## Supplementary material for "A genome-wide CRISPR base-editing resource for functional genomics and drug-response mapping in *Leishmania mexicana*": 1c_R1_2-F_vs_264h_2-F.sgrna_summary.txt (part 1 of 3)

sgrna	Gene	control_count	treatment_count	control_mean	treat_mean	LFC	control_var	adj_var	score	p.low	p.high	p.twosided	FDR	high_in_treatment
LmxM.32.1310.1_43_0.253353204172876_516-497_0	LmxM.32.1310.1	0.86438	186.76	0.86438	186.76	6.6541	17279	1.606	146.69	1	0	0	0	True
LmxM.22.0890.1_57_0.449864498644986_162-181_1	LmxM.22.0890.1	0	55.071	0.43219	55.071	5.291	1516.4	0.61122	69.888	1	0	0	0	True
LmxM.36.2130.1_29_0.0891608391608392_157-138_0	LmxM.36.2130.1	0.43219	50.282	0.43219	50.282	5.1622	1242.5	0.61122	63.763	1	0	0	0	True
LmxM.33.4310.1_29_0.133110554163186_474-493_1	LmxM.33.4310.1	0	38.31	0.43219	38.31	4.7786	733.83	0.61122	48.449	1	0	0	0	True
LmxM.26.0970.1_43_0.115839243498818_191-210_1	LmxM.26.0970.1	1.7288	105.35	1.7288	105.35	5.2845	5369	4.8012	47.292	1	0	0	0	True
LmxM.23.1065.1_48_0.411111111111111_673-654_0	LmxM.23.1065.1	0	33.521	0.43219	33.521	4.5912	561.84	0.61122	42.324	1	0	0	0	True
LmxM.21.0780.1_29_0.147108843537415_339-358_1	LmxM.21.0780.1	0.86438	47.888	0.86438	47.888	4.7127	1105.6	1.606	37.105	1	1.5392e-301	3.0783e-301	1.7336e-297	True
LmxM.10.0310.1_49_0.182608695652174_450-431_0	LmxM.10.0310.1	0.86438	43.099	0.86438	43.099	4.564	891.88	1.606	33.326	1	1.0614e-243	2.1227e-243	1.046e-239	True
LmxM.23.0760.1_43_0.146131805157593_162-143_0	LmxM.23.0760.1	0.43219	26.338	0.43219	26.338	4.2546	335.56	0.61122	33.136	1	6.3043e-241	1.2609e-240	4.9705e-237	True
LmxM.33.0750.1_33_0.207343412526998_294-275_0	LmxM.33.0750.1	0.43219	26.338	0.43219	26.338	4.2546	335.56	0.61122	33.136	1	6.3043e-241	1.2609e-240	4.9705e-237	True
LmxM.32.0490.1_0_0.0923172242874845_293-312_1	LmxM.32.0490.1	0.43219	23.944	0.43219	23.944	4.1224	276.4	0.61122	30.074	1	7.5667e-199	1.5133e-198	5.4236e-195	True
LmxM.11.1170.1_0_0.103298611111111_234-253_1	LmxM.11.1170.1	0.86438	35.916	0.86438	35.916	4.3075	614.3	1.606	27.658	1	1.4704e-168	2.9407e-168	9.6608e-165	True
LmxM.31.0870.1_29_0.158_241-222_0	LmxM.31.0870.1	0.43219	21.549	0.43219	21.549	3.9768	222.97	0.61122	27.011	1	7.7465e-161	1.5493e-160	4.0718e-157	True
LmxM.18.1610.1_29_0.0905852417302799_174-193_1	LmxM.18.1610.1	0	21.549	0.43219	21.549	3.9768	232.19	0.61122	27.011	1	7.7465e-161	1.5493e-160	4.0718e-157	True
LmxM.23.1510.1_43_0.3303264604811_763-782_1	LmxM.23.1510.1	0	21.549	0.43219	21.549	3.9768	232.19	0.61122	27.011	1	7.7465e-161	1.5493e-160	4.0718e-157	True
LmxM.18.0900.1_33_0.308571428571429_813-794_0	LmxM.18.0900.1	1.2966	47.888	1.2966	47.888	4.4119	1085.4	2.9999	26.9	1	1.4231e-159	2.8462e-159	7.0126e-156	True
LmxM.27.0590.1_14_0.0890372843628269_152-171_1	LmxM.27.0590.1	70.015	2083.1	70.015	2083.1	4.8752	2.0263e+06	6147	25.676	1	1.3179e-145	2.6358e-145	6.1122e-142	True
LmxM.32.2040.1_29_0.0380710659898477_94-75_0	LmxM.32.2040.1	0.43219	19.155	0.43219	19.155	3.8148	175.27	0.61122	23.948	1	6.7811e-127	1.3562e-126	2.4302e-123	True
LmxM.27.1180.1_29_0.102442868400315_124-143_1	LmxM.27.1180.1	0.43219	19.155	0.43219	19.155	3.8148	175.27	0.61122	23.948	1	6.7811e-127	1.3562e-126	2.4302e-123	True
LmxM.28.3010.1_52_0.234469696969697_613-632_1	LmxM.28.3010.1	0	19.155	0.43219	19.155	3.8148	183.46	0.61122	23.948	1	6.7811e-127	1.3562e-126	2.4302e-123	True
LmxM.31.2490.1_19_0.171317829457364_666-647_0	LmxM.31.2490.1	0	19.155	0.43219	19.155	3.8148	183.46	0.61122	23.948	1	6.7811e-127	1.3562e-126	2.4302e-123	True
LmxM.09.0720.1_60_0.390503875968992_396-415_1	LmxM.09.0720.1	0.43219	19.155	0.43219	19.155	3.8148	175.27	0.61122	23.948	1	6.7811e-127	1.3562e-126	2.4302e-123	True
LmxM.29.0060.1_43_0.0802213001383126_53-72_1	LmxM.29.0060.1	0.86438	31.127	0.86438	31.127	4.107	457.91	1.606	23.88	1	3.3117e-126	6.6235e-126	1.088e-122	True
LmxM.09.1000.1_43_0.356837606837607_329-348_1	LmxM.09.1000.1	0.86438	31.127	0.86438	31.127	4.107	457.91	1.606	23.88	1	3.3117e-126	6.6235e-126	1.088e-122	True
LmxM.09.0400.1_43_0.149724192277384_184-203_1	LmxM.09.0400.1-LmxM.09.0410.1	1.7288	52.676	1.7288	52.676	4.298	1297.8	4.8012	23.251	1	8.7847e-120	1.7569e-119	2.7705e-116	True
LmxM.34.1180.1_38_0.0360046457607433_117-136_1	LmxM.34.1180.1	12.101	320.85	12.101	320.85	4.6186	47662	178.22	23.127	1	1.5102e-118	3.0205e-118	4.5797e-115	True
LmxM.31.1470.1_52_0.397619047619048_329-348_1	LmxM.31.1470.1	80.819	2154.9	80.819	2154.9	4.7197	2.151e+06	8237.1	22.853	1	8.3404e-116	1.6681e-115	2.4355e-112	True
LmxM.27.1360.1_29_0.199902959728287_407-426_1	LmxM.27.1360.1	2.5931	71.831	2.5931	71.831	4.3412	2397	9.6494	22.289	1	2.9412e-110	5.8823e-110	8.2819e-107	True
LmxM.08_29.2320.1_57_0.445933869526363_495-514_1	LmxM.08_29.2320.1	89.463	2236.4	89.463	2236.4	4.6283	2.3046e+06	10135	21.325	1	4.0721e-101	8.1442e-101	1.1071e-97	True
LmxM.32.0590.1_0_0.167047184170472_435-454_1	LmxM.32.0590.1	79.523	1975.4	79.523	1975.4	4.6173	1.7971e+06	7969.7	21.236	1	2.7089e-100	5.4178e-100	7.1194e-97	True
LmxM.36.4020.1_0_0.022864019253911_45291_1	LmxM.36.4020.1	0	16.761	0.43219	16.761	3.6324	140.46	0.61122	20.886	1	5.0934e-97	1.0187e-96	1.1811e-93	True
LmxM.33.1090.1_29_0.0896082570959418_376-395_1	LmxM.33.1090.1	0	16.761	0.43219	16.761	3.6324	140.46	0.61122	20.886	1	5.0934e-97	1.0187e-96	1.1811e-93	True
LmxM.33.1330.1_38_0.0794430794430794_90-109_1	LmxM.33.1330.1	0	16.761	0.43219	16.761	3.6324	140.46	0.61122	20.886	1	5.0934e-97	1.0187e-96	1.1811e-93	True
LmxM.34.4660.1_33_0.358081979891725_458-477_1	LmxM.34.4660.1	0.43219	16.761	0.43219	16.761	3.6324	133.31	0.61122	20.886	1	5.0934e-97	1.0187e-96	1.1811e-93	True
LmxM.26.0970.1_29_0.0325059101654846_49-68_1	LmxM.26.0970.1	0.86438	26.338	0.86438	26.338	3.8742	324.46	1.606	20.101	1	4.8127e-90	9.6255e-90	1.0842e-86	True
LmxM.32.2720.1_43_0.146376811594203_195-214_1	LmxM.32.2720.1	1.2966	35.916	1.2966	35.916	4.0067	599.24	2.9999	19.988	1	4.5489e-89	9.0977e-89	9.9625e-86	True
LmxM.18.0200.1_19_0.162271805273834_244-225_0	LmxM.18.0200.1	9.9403	225.07	9.9403	225.07	4.3691	23141	120.92	19.564	1	1.9206e-85	3.8411e-85	4.0926e-82	True
LmxM.20.0950.1_33_0.370898716119829_785-766_0	LmxM.20.0950.1	0.86438	23.944	0.86438	23.944	3.7419	266.33	1.606	18.212	1	2.7765e-74	5.553e-74	5.7608e-71	True
LmxM.28.0620.1_29_0.169706180344478_664-683_1	LmxM.28.0620.1	20.745	433.38	20.745	433.38	4.3202	85135	522.42	18.053	1	4.5369e-73	9.0738e-73	9.172e-70	True
LmxM.23.1510.1_52_0.385309278350515_900-881_0	LmxM.23.1510.1	3.0253	67.043	3.0253	67.043	4.0793	2049.1	12.705	17.96	1	2.4868e-72	4.9737e-72	4.9018e-69	True
LmxM.14.0900.1_34_0.0327868852459016_100-81_0	LmxM.14.0900.1	152.13	3242	152.13	3242	4.4045	4.7736e+06	29991	17.842	1	2.0605e-71	4.121e-71	3.9624e-68	True
LmxM.10.1110.1_71_0.428661616161616_672-691_1	LmxM.10.1110.1	0.43219	14.366	0.43219	14.366	3.4235	97.08	0.61122	17.823	1	3.2996e-71	6.5991e-71	5.203e-68	True
LmxM.33.2220.1_33_0.205673758865248_441-422_0	LmxM.33.2220.1	0	14.366	0.43219	14.366	3.4235	103.2	0.61122	17.823	1	3.2996e-71	6.5991e-71	5.203e-68	True
LmxM.31.0240.1_14_0.355105795768169_1164-1145_0	LmxM.31.0240.1	0	14.366	0.43219	14.366	3.4235	103.2	0.61122	17.823	1	3.2996e-71	6.5991e-71	5.203e-68	True
LmxM.07.1050.1_0_0.0208835341365462_82-63_0	LmxM.07.1050.1	0.43219	14.366	0.43219	14.366	3.4235	97.08	0.61122	17.823	1	3.2996e-71	6.5991e-71	5.203e-68	True
LmxM.15.1400.1_38_0.15990990990991_136-155_1	LmxM.15.1400.1	0.43219	14.366	0.43219	14.366	3.4235	97.08	0.61122	17.823	1	3.2996e-71	6.5991e-71	5.203e-68	True
LmxM.08_29.2510.1_43_0.283367556468172_421-402_0	LmxM.08_29.2510.1	0.43219	14.366	0.43219	14.366	3.4235	97.08	0.61122	17.823	1	3.2996e-71	6.5991e-71	5.203e-68	True
LmxM.22.1540.1_29_0.18276220145379_534-515_0	LmxM.22.1540.1	0.43219	14.366	0.43219	14.366	3.4235	97.08	0.61122	17.823	1	3.2996e-71	6.5991e-71	5.203e-68	True
LmxM.36.1690.1_57_0.314994606256742_284-303_1	LmxM.36.1690.1	0	14.366	0.43219	14.366	3.4235	103.2	0.61122	17.823	1	3.2996e-71	6.5991e-71	5.203e-68	True
LmxM.27.0180.1_43_0.218518518518519_111-130_1	LmxM.27.0180.1	0	14.366	0.43219	14.366	3.4235	103.2	0.61122	17.823	1	3.2996e-71	6.5991e-71	5.203e-68	True
LmxM.36.0250.1_29_0.110091743119266_187-168_0	LmxM.36.0250.1	7.7794	158.03	7.7794	158.03	4.179	11288	74.914	17.359	1	1.0282e-67	2.0563e-67	1.5895e-64	True
LmxM.29.0840.1_0_0.0206746463547334_60-41_0	LmxM.29.0840.1	1.2966	31.127	1.2966	31.127	3.8062	444.93	2.9999	17.223	1	1.1555e-66	2.3111e-66	1.719e-63	True
LmxM.33.3200.1_29_0.401061173533084_1278-1297_1	LmxM.33.3200.1	1.2966	31.127	1.2966	31.127	3.8062	444.93	2.9999	17.223	1	1.1555e-66	2.3111e-66	1.719e-63	True
LmxM.08_29.2320.1_46_0.00893655049151028_45102_1	LmxM.08_29.2320.1	138.73	2842.1	138.73	2842.1	4.3467	3.6542e+06	24838	17.153	1	3.6541e-66	7.3081e-66	5.3352e-63	True
LmxM.10.0490.1_71_0.332476435304199_378-397_1	LmxM.10.0490.1	215.23	4355.4	215.23	4355.4	4.3325	8.5704e+06	60998	16.763	1	2.8016e-63	5.6032e-63	4.0162e-60	True
LmxM.23.1510.1_38_0.149914089347079_342-361_1	LmxM.23.1510.1	4.3219	86.198	4.3219	86.198	4.0343	3351.8	24.436	16.563	1	7.9453e-62	1.5891e-61	1.1186e-58	True
LmxM.17.0150.1_19_0.166240409207161_198-179_0	LmxM.17.0150.1	76.065	1446.2	76.065	1446.2	4.231	9.3864e+05	7278.9	16.06	1	3.0122e-58	6.0243e-58	4.1665e-55	True
LmxM.28.0510.1_29_0.0915371329879102_99-118_1	LmxM.28.0510.1	1.2966	28.733	1.2966	28.733	3.6945	376.37	2.9999	15.841	1	1.0573e-56	2.1146e-56	1.4129e-53	True
LmxM.30.0200.1_43_0.385321100917431_637-618_0	LmxM.30.0200.1	1.2966	28.733	1.2966	28.733	3.6945	376.37	2.9999	15.841	1	1.0573e-56	2.1146e-56	1.4129e-53	True
LmxM.29.0600.1_43_0.114583333333333_313-332_1	LmxM.29.0600.1	263.2	5049.8	263.2	5049.8	4.2568	1.1456e+07	92091	15.773	1	2.9572e-56	5.9144e-56	3.8859e-53	True
LmxM.31.1470.1_52_0.397619047619048_328-347_1	LmxM.31.1470.1	45.812	838.03	45.812	838.03	4.1638	3.1381e+05	2592.4	15.56	1	8.3928e-55	1.6786e-54	1.0848e-51	True
LmxM.27.0590.1_29_0.45575959933222_826-807_0	LmxM.27.0590.1	95.514	1690.4	95.514	1690.4	4.1314	1.2719e+06	11584	14.819	1	6.8248e-50	1.365e-49	8.6789e-47	True
LmxM.25.1080.1_29_0.423831070889894_556-575_1	LmxM.25.1080.1	0.43219	11.972	0.43219	11.972	3.1791	66.583	0.61122	14.76	1	1.8582e-49	3.7164e-49	1.8545e-46	True
LmxM.02.0280.1_19_0.104700854700855_42-61_1	LmxM.02.0280.1	0	11.972	0.43219	11.972	3.1791	71.663	0.61122	14.76	1	1.8582e-49	3.7164e-49	1.8545e-46	True
LmxM.31.0590.1_0_0.064143007360673_57-76_1	LmxM.31.0590.1	0	11.972	0.43219	11.972	3.1791	71.663	0.61122	14.76	1	1.8582e-49	3.7164e-49	1.8545e-46	True
LmxM.31.1480.1_29_0.0638297872340425_130-111_0	LmxM.31.1480.1	0	11.972	0.43219	11.972	3.1791	71.663	0.61122	14.76	1	1.8582e-49	3.7164e-49	1.8545e-46	True
LmxM.13.0010.1_33_0.201740911418331_387-406_1	LmxM.13.0010.1	0	11.972	0.43219	11.972	3.1791	71.663	0.61122	14.76	1	1.8582e-49	3.7164e-49	1.8545e-46	True
LmxM.20.0980.1_33_0.268879268879269_552-571_1	LmxM.20.0980.1	0	11.972	0.43219	11.972	3.1791	71.663	0.61122	14.76	1	1.8582e-49	3.7164e-49	1.8545e-46	True
LmxM.05.0780.1_57_0.378378378378378_178-159_0	LmxM.05.0780.1	0	11.972	0.43219	11.972	3.1791	71.663	0.61122	14.76	1	1.8582e-49	3.7164e-49	1.8545e-46	True
LmxM.34.4650.1_0_0.0910746812386157_96-115_1	LmxM.34.4650.1	0.43219	11.972	0.43219	11.972	3.1791	66.583	0.61122	14.76	1	1.8582e-49	3.7164e-49	1.8545e-46	True
LmxM.21.0125.1_33_0.347718865598027_852-833_0	LmxM.21.0125.1	0.43219	11.972	0.43219	11.972	3.1791	66.583	0.61122	14.76	1	1.8582e-49	3.7164e-49	1.8545e-46	True
LmxM.28.0330.1_0_0.079623597538907_215-234_1	LmxM.28.0330.1	0.43219	11.972	0.43219	11.972	3.1791	66.583	0.61122	14.76	1	1.8582e-49	3.7164e-49	1.8545e-46	True
LmxM.27.0910.1_29_0.0396825396825397_123-142_1	LmxM.27.0910.1	0	11.972	0.43219	11.972	3.1791	71.663	0.61122	14.76	1	1.8582e-49	3.7164e-49	1.8545e-46	True
LmxM.01.0720.1_43_0.278459221002798_1288-1307_1	LmxM.01.0720.1	0.43219	11.972	0.43219	11.972	3.1791	66.583	0.61122	14.76	1	1.8582e-49	3.7164e-49	1.8545e-46	True
LmxM.33.0750.1_43_0.12167026637869_159-178_1	LmxM.33.0750.1	0	11.972	0.43219	11.972	3.1791	71.663	0.61122	14.76	1	1.8582e-49	3.7164e-49	1.8545e-46	True
LmxM.06.0570.1_29_0.0296803652968037_45197_1	LmxM.06.0570.1-LmxM.06.0580.1	0.43219	11.972	0.43219	11.972	3.1791	66.583	0.61122	14.76	1	1.8582e-49	3.7164e-49	1.8545e-46	True
LmxM.32.0760.1_43_0.348484848484849_387-406_1	LmxM.32.0760.1	0	11.972	0.43219	11.972	3.1791	71.663	0.61122	14.76	1	1.8582e-49	3.7164e-49	1.8545e-46	True
LmxM.16.1600.1_38_0.0822851153039832_153-172_1	LmxM.16.1600.1	0	11.972	0.43219	11.972	3.1791	71.663	0.61122	14.76	1	1.8582e-49	3.7164e-49	1.8545e-46	True
LmxM.14.0830.1_43_0.00335683115139308_44946_1	LmxM.14.0830.1	0.43219	11.972	0.43219	11.972	3.1791	66.583	0.61122	14.76	1	1.8582e-49	3.7164e-49	1.8545e-46	True
LmxM.29.0640.1_0_0.0117252931323283_44978_1	LmxM.29.0640.1	2.1609	40.705	2.1609	40.705	3.7218	742.8	7.0162	14.551	1	3.6146e-48	7.2292e-48	3.5623e-45	True
LmxM.30.2970.1_14_0.394987699876999_2564-2583_1	LmxM.30.2970.1	0.86438	19.155	0.86438	19.155	3.4344	167.27	1.606	14.433	1	2.1369e-47	4.2737e-47	2.08e-44	True
LmxM.18.0370.1_48_0.282937365010799_402-383_0	LmxM.18.0370.1	396.32	6982	396.32	6982	4.1355	2.1686e+07	2.1295e+05	14.271	1	2.052e-46	4.1039e-46	1.973e-43	True
LmxM.34.1180.1_38_0.0360046457607433_118-137_1	LmxM.34.1180.1	3.0253	52.676	3.0253	52.676	3.7371	1232.6	12.705	13.93	1	2.6045e-44	5.2089e-44	2.4446e-41	True
LmxM.19.0330.1_0_0.0475583864118896_108-127_1	LmxM.19.0330.1	3.0253	52.676	3.0253	52.676	3.7371	1232.6	12.705	13.93	1	2.6045e-44	5.2089e-44	2.4446e-41	True
LmxM.31.1470.1_52_0.397619047619048_330-349_1	LmxM.31.1470.1	73.472	1218.7	73.472	1218.7	4.0337	6.5582e+05	6781.8	13.907	1	3.5259e-44	7.0518e-44	3.2705e-41	True
LmxM.32.2220.1_29_0.130952380952381_303-284_0	LmxM.32.2220.1	44.948	723.1	44.948	723.1	3.9781	2.2995e+05	2494	13.58	1	3.2448e-42	6.4897e-42	2.9748e-39	True
LmxM.18.0370.1_14_0.282937365010799_400-381_0	LmxM.18.0370.1	160.34	2600.3	160.34	2600.3	4.011	2.9767e+06	33396	13.352	1	7.15e-41	1.43e-40	6.4797e-38	True
LmxM.08_29.2320.1_57_0.378016085790885_433-414_0	LmxM.08_29.2320.1	422.68	6907.8	422.68	6907.8	4.0274	2.1028e+07	2.4298e+05	13.156	1	9.7494e-40	1.9499e-39	8.735e-37	True
LmxM.36.0910.1_14_0.290494458653026_1356-1375_1	LmxM.36.0910.1	1.2966	23.944	1.2966	23.944	3.4411	256.45	2.9999	13.076	1	2.9337e-39	5.8675e-39	2.5701e-36	True
LmxM.06.0490.1_57_0.370294318959617_535-554_1	LmxM.06.0490.1	1.2966	23.944	1.2966	23.944	3.4411	256.45	2.9999	13.076	1	2.9337e-39	5.8675e-39	2.5701e-36	True
LmxM.22.0860.1_49_0.240235814296242_983-964_0	LmxM.22.0860.1-LmxM.24.0440.1-LmxM.24.0450.1	34.575	526.76	34.575	526.76	3.891	1.2113e+05	1464.6	12.861	1	4.5686e-38	9.1372e-38	3.9583e-35	True
LmxM.14.0900.1_0_0.178620218579235_520-539_1	LmxM.14.0900.1	161.64	2530.9	161.64	2530.9	3.9605	2.8066e+06	33951	12.858	1	4.7722e-38	9.5445e-38	4.0898e-35	True
LmxM.22.1050.1_33_0.282901554404145_825-806_0	LmxM.22.1050.1	49.702	756.63	49.702	756.63	3.9014	2.4987e+05	3059.4	12.781	1	1.2897e-37	2.5795e-37	1.0934e-34	True
LmxM.08.0410.1_33_0.255349500713267_1079-1060_0	LmxM.08.0410.1	22.906	344.79	22.906	344.79	3.8545	51805	637.62	12.747	1	1.9709e-37	3.9418e-37	1.6531e-34	True
LmxM.32.2030.1_29_0.419407226958993_1027-1046_1	LmxM.32.2030.1	49.702	751.84	49.702	751.84	3.8922	2.465e+05	3059.4	12.694	1	3.9115e-37	7.823e-37	3.2463e-34	True
LmxM.36.3490.1_60_0.250980392156863_250-269_1	LmxM.36.3490.1	106.75	1625.8	106.75	1625.8	3.9163	1.1537e+06	14538	12.598	1	1.3292e-36	2.6585e-36	1.0917e-33	True
LmxM.32.2030.1_29_0.0783597239139261_189-208_1	LmxM.32.2030.1	81.252	1225.9	81.252	1225.9	3.8989	6.5514e+05	8327.2	12.544	1	2.6405e-36	5.2811e-36	2.1463e-33	True
LmxM.04.0400.1_34_0.13595166163142_140-121_0	LmxM.04.0400.1	0.86438	16.761	0.86438	16.761	3.2519	126.35	1.606	12.543	1	2.8683e-36	5.7367e-36	2.2615e-33	True
LmxM.15.1180.1_19_0.129751806471882_1243-1224_0	LmxM.15.1180.1	0.86438	16.761	0.86438	16.761	3.2519	126.35	1.606	12.543	1	2.8683e-36	5.7367e-36	2.2615e-33	True
LmxM.09.1170.1_38_0.189509306260575_106-125_1	LmxM.09.1170.1	35.872	533.95	35.872	533.95	3.8588	1.2404e+05	1578	12.538	1	2.8203e-36	5.6406e-36	2.2615e-33	True
LmxM.28.0620.1_14_0.21580547112462_855-836_0	LmxM.28.0620.1	12.966	191.55	12.966	191.55	3.7853	15946	204.33	12.493	1	4.9639e-36	9.9279e-36	3.875e-33	True
LmxM.27.0180.1_34_0.161111111111111_91-72_0	LmxM.27.0180.1	1.7288	28.733	1.7288	28.733	3.4457	364.6	4.8012	12.324	1	4.2893e-35	8.5785e-35	3.3155e-32	True
LmxM.36.3490.1_52_0.324509803921569_325-344_1	LmxM.36.3490.1	242.03	3641.9	242.03	3641.9	3.9059	5.7794e+06	77559	12.208	1	1.7459e-34	3.4917e-34	1.3364e-31	True
LmxM.10.0490.1_43_0.332476435304199_381-400_1	LmxM.10.0490.1	566.6	8617.4	566.6	8617.4	3.9245	3.2408e+07	4.4293e+05	12.097	1	6.845e-34	1.369e-33	5.1893e-31	True
LmxM.04.0550.1_38_0.121741004093945_562-581_1	LmxM.04.0550.1	10.373	148.45	10.373	148.45	3.7161	9532.9	131.47	12.042	1	1.3019e-33	2.6038e-33	9.7759e-31	True
LmxM.32.2030.1_29_0.419407226958993_1028-1047_1	LmxM.32.2030.1	42.355	608.17	42.355	608.17	3.8126	1.6008e+05	2210.4	12.035	1	1.4277e-33	2.8553e-33	1.0619e-30	True
LmxM.08_29.2320.1_63_0.410187667560322_466-447_0	LmxM.08_29.2320.1	142.62	2080.7	142.62	2080.7	3.8574	1.8781e+06	26283	11.955	1	3.7853e-33	7.5707e-33	2.7893e-30	True
LmxM.22.0110.1_14_0.338406900050736_663-682_1	LmxM.22.0110.1	3.0253	45.493	3.0253	45.493	3.5298	901.76	12.705	11.915	1	6.2003e-33	1.2401e-32	4.4849e-30	True
LmxM.28.0320.1_57_0.274052478134111_290-271_0	LmxM.28.0320.1	3.0253	45.493	3.0253	45.493	3.5298	901.76	12.705	11.915	1	6.2003e-33	1.2401e-32	4.4849e-30	True
LmxM.02.0570.1_29_0.0780738662926601_330-349_1	LmxM.02.0570.1	421.38	6237.4	421.38	6237.4	3.8845	1.6913e+07	2.4146e+05	11.836	1	1.5823e-32	3.1647e-32	1.1342e-29	True
LmxM.29.3040.1_43_0.0300751879699248_57-38_0	LmxM.29.3040.1	0.43219	9.5775	0.43219	9.5775	2.8847	41.819	0.61122	11.698	1	9.2202e-32	1.844e-31	5.4251e-29	True
LmxM.29.1070.1_43_0.145480225988701_97-116_1	LmxM.29.1070.1	0	9.5775	0.43219	9.5775	2.8847	45.865	0.61122	11.698	1	9.2202e-32	1.844e-31	5.4251e-29	True
LmxM.34.2850.1_43_0.366906474820144_618-599_0	LmxM.34.2850.1	0.43219	9.5775	0.43219	9.5775	2.8847	41.819	0.61122	11.698	1	9.2202e-32	1.844e-31	5.4251e-29	True
LmxM.24.0040.1_67_0.427145708582834_208-227_1	LmxM.24.0040.1-LmxM.31.0430.1	0.43219	9.5775	0.43219	9.5775	2.8847	41.819	0.61122	11.698	1	9.2202e-32	1.844e-31	5.4251e-29	True
LmxM.36.2710.1_19_0.0664335664335664_117-98_0	LmxM.36.2710.1	0	9.5775	0.43219	9.5775	2.8847	45.865	0.61122	11.698	1	9.2202e-32	1.844e-31	5.4251e-29	True
LmxM.31.1370.1_0_0.179841070681723_426-445_1	LmxM.31.1370.1	0	9.5775	0.43219	9.5775	2.8847	45.865	0.61122	11.698	1	9.2202e-32	1.844e-31	5.4251e-29	True
LmxM.24.1300.1_19_0.142562834775443_339-358_1	LmxM.24.1300.1	0.43219	9.5775	0.43219	9.5775	2.8847	41.819	0.61122	11.698	1	9.2202e-32	1.844e-31	5.4251e-29	True
LmxM.22.0380.1_29_0.0577223088923557_225-206_0	LmxM.22.0380.1	0.43219	9.5775	0.43219	9.5775	2.8847	41.819	0.61122	11.698	1	9.2202e-32	1.844e-31	5.4251e-29	True
LmxM.33.3980.1_38_0.0156599552572707_45007_1	LmxM.33.3980.1	0.43219	9.5775	0.43219	9.5775	2.8847	41.819	0.61122	11.698	1	9.2202e-32	1.844e-31	5.4251e-29	True
LmxM.29.1150.1_14_0.246022506790842_631-650_1	LmxM.29.1150.1	0	9.5775	0.43219	9.5775	2.8847	45.865	0.61122	11.698	1	9.2202e-32	1.844e-31	5.4251e-29	True
LmxM.34.4250.1_0_0.0684931506849315_63-44_0	LmxM.34.4250.1	0	9.5775	0.43219	9.5775	2.8847	45.865	0.61122	11.698	1	9.2202e-32	1.844e-31	5.4251e-29	True
LmxM.24.2250.1_46_0.0424382716049383_51-70_1	LmxM.24.2250.1	0	9.5775	0.43219	9.5775	2.8847	45.865	0.61122	11.698	1	9.2202e-32	1.844e-31	5.4251e-29	True
LmxM.30.1700.1_29_0.39724680432645_799-818_1	LmxM.30.1700.1	0	9.5775	0.43219	9.5775	2.8847	45.865	0.61122	11.698	1	9.2202e-32	1.844e-31	5.4251e-29	True
LmxM.31.3820.1_67_0.498148148148148_533-552_1	LmxM.31.3820.1	0.43219	9.5775	0.43219	9.5775	2.8847	41.819	0.61122	11.698	1	9.2202e-32	1.844e-31	5.4251e-29	True
LmxM.20.1120.1_29_0.0730187908496732_708-727_1	LmxM.20.1120.1	0	9.5775	0.43219	9.5775	2.8847	45.865	0.61122	11.698	1	9.2202e-32	1.844e-31	5.4251e-29	True
LmxM.16.1400.1_52_0.235194585448393_132-151_1	LmxM.16.1400.1	0.43219	9.5775	0.43219	9.5775	2.8847	41.819	0.61122	11.698	1	9.2202e-32	1.844e-31	5.4251e-29	True
LmxM.36.6430.1_29_0.0889413616686344_220-239_1	LmxM.36.6430.1	0.43219	9.5775	0.43219	9.5775	2.8847	41.819	0.61122	11.698	1	9.2202e-32	1.844e-31	5.4251e-29	True
LmxM.16.1500.1_19_0.0331588132635253_62-43_0	LmxM.16.1500.1	0.43219	9.5775	0.43219	9.5775	2.8847	41.819	0.61122	11.698	1	9.2202e-32	1.844e-31	5.4251e-29	True
LmxM.31.1000.1_38_0.173160173160173_274-293_1	LmxM.31.1000.1	0	9.5775	0.43219	9.5775	2.8847	45.865	0.61122	11.698	1	9.2202e-32	1.844e-31	5.4251e-29	True
LmxM.33.1990.1_19_0.144685039370079_447-428_0	LmxM.33.1990.1	0	9.5775	0.43219	9.5775	2.8847	45.865	0.61122	11.698	1	9.2202e-32	1.844e-31	5.4251e-29	True
LmxM.21.1555.1_29_0.164983164983165_192-211_1	LmxM.21.1555.1	0	9.5775	0.43219	9.5775	2.8847	45.865	0.61122	11.698	1	9.2202e-32	1.844e-31	5.4251e-29	True
LmxM.29.0050.1_0_0.131498470948012_294-313_1	LmxM.29.0050.1	0	9.5775	0.43219	9.5775	2.8847	45.865	0.61122	11.698	1	9.2202e-32	1.844e-31	5.4251e-29	True
LmxM.01.0590.1_29_0.175487465181058_194-175_0	LmxM.01.0590.1	1.2966	21.549	1.2966	21.549	3.2955	205.09	2.9999	11.693	1	8.9272e-32	1.7854e-31	5.4251e-29	True
LmxM.15.1570.1_29_0.193627450980392_310-329_1	LmxM.15.1570.1	1.2966	21.549	1.2966	21.549	3.2955	205.09	2.9999	11.693	1	8.9272e-32	1.7854e-31	5.4251e-29	True
LmxM.34.3240.1_29_0.0691666666666667_159-178_1	LmxM.34.3240.1	42.787	596.2	42.787	596.2	3.7697	1.5313e+05	2256.5	11.65	1	1.4006e-31	2.8011e-31	8.1796e-29	True
LmxM.05.0690.1_29_0.112665112665113_875-856_0	LmxM.05.0690.1	18.584	253.8	18.584	253.8	3.7016	27664	418.96	11.492	1	8.8585e-31	1.7717e-30	5.1356e-28	True
LmxM.27.0520.1_38_0.109563602599814_112-131_1	LmxM.27.0520.1	64.396	890.71	64.396	890.71	3.7693	3.414e+05	5183.5	11.477	1	1.0549e-30	2.1098e-30	6.0709e-28	True
LmxM.32.1810.1_38_0.0651242502142245_70-89_1	LmxM.32.1810.1	5.1863	71.831	5.1863	71.831	3.5574	2220.8	34.418	11.36	1	4.0797e-30	8.1594e-30	2.3309e-27	True
LmxM.23.0223.1_43_0.0479302832244009_19-38_1	LmxM.23.0223.1	10.805	146.06	10.805	146.06	3.6389	9146.6	142.48	11.331	1	5.63e-30	1.126e-29	3.1935e-27	True
LmxM.22.1070.1_29_0.159254553155443_370-389_1	LmxM.22.1070.1	28.524	383.1	28.524	383.1	3.7015	62862	992.41	11.256	1	1.3308e-29	2.6616e-29	7.4947e-27	True
LmxM.24.0730.1_52_0.241025641025641_372-391_1	LmxM.24.0730.1	3.0253	43.099	3.0253	43.099	3.4536	802.95	12.705	11.243	1	1.5674e-29	3.1348e-29	8.7028e-27	True
LmxM.33.0230.1_14_0.180555555555556_398-379_0	LmxM.33.0230.1	3.0253	43.099	3.0253	43.099	3.4536	802.95	12.705	11.243	1	1.5674e-29	3.1348e-29	8.7028e-27	True
LmxM.25.2410.1_57_0.442134442134442_1269-1288_1	LmxM.25.2410.1	47.541	634.51	47.541	634.51	3.7106	1.7227e+05	2795.1	11.103	1	7.4766e-29	1.4953e-28	4.1223e-26	True
LmxM.17.0150.1_86_0.420289855072464_485-504_1	LmxM.17.0150.1	152.13	2059.2	152.13	2059.2	3.7499	1.8184e+06	29991	11.012	1	2.0666e-28	4.1332e-28	1.1315e-25	True
LmxM.31.2850.1_43_0.0141287284144427_35-16_0	LmxM.31.2850.1	119.28	1597.1	119.28	1597.1	3.7318	1.0919e+06	18240	10.942	1	4.4763e-28	8.9526e-28	2.434e-25	True
LmxM.32.0370.1_43_0.148809523809524_316-335_1	LmxM.32.0370.1	2.1609	31.127	2.1609	31.127	3.3454	419.52	7.0162	10.936	1	4.918e-28	9.836e-28	2.6559e-25	True
LmxM.07.0930.1_57_0.336354481369587_324-343_1	LmxM.07.0930.1	22.906	296.9	22.906	296.9	3.6394	37537	637.62	10.851	1	1.2069e-27	2.4139e-27	6.4735e-25	True
LmxM.31.0420.1_43_0.0922577654149281_192-211_1	LmxM.31.0420.1	90.327	1190	90.327	1190	3.705	6.0465e+05	10336	10.817	1	1.7679e-27	3.5358e-27	9.4181e-25	True
LmxM.17.1420.1_38_0.0555555555555556_37-56_1	LmxM.17.1420.1	0.86438	14.366	0.86438	14.366	3.043	91.151	1.606	10.654	1	1.1086e-26	2.2172e-26	5.8663e-24	True
LmxM.15.0850.1_43_0.324267782426778_934-915_0	LmxM.15.0850.1	3.0253	40.705	3.0253	40.705	3.373	709.86	12.705	10.571	1	2.5319e-26	5.0638e-26	1.3308e-23	True
LmxM.32.2390.1_71_0.457217847769029_866-885_1	LmxM.32.2390.1	11.669	146.06	11.669	146.06	3.537	9030.1	165.85	10.435	1	1.047e-25	2.094e-25	5.4669e-23	True
LmxM.34.4330.1_19_0.0325854700854701_58-77_1	LmxM.34.4330.1	21.609	268.17	21.609	268.17	3.5735	30396	567.09	10.354	1	2.459e-25	4.918e-25	1.2755e-22	True
LmxM.17.0150.1_86_0.420289855072464_484-503_1	LmxM.17.0150.1	103.73	1312.1	103.73	1312.1	3.6483	7.3011e+05	13709	10.321	1	3.5014e-25	7.0027e-25	1.8043e-22	True
LmxM.08_29.0390.1_43_0.139208173690932_101-120_1	LmxM.08_29.0390.1	1.2966	19.155	1.2966	19.155	3.1336	159.46	2.9999	10.311	1	4.0728e-25	8.1455e-25	2.0584e-22	True
LmxM.16.0410.1_57_0.347198151357597_591-610_1	LmxM.16.0410.1	1.2966	19.155	1.2966	19.155	3.1336	159.46	2.9999	10.311	1	4.0728e-25	8.1455e-25	2.0584e-22	True
LmxM.36.2710.1_19_0.0576923076923077_103-84_0	LmxM.36.2710.1	1.2966	19.155	1.2966	19.155	3.1336	159.46	2.9999	10.311	1	4.0728e-25	8.1455e-25	2.0584e-22	True
LmxM.31.1210.1_43_0.203657522859518_486-505_1	LmxM.31.1210.1	25.067	308.88	25.067	308.88	3.5714	40274	764.6	10.264	1	6.2711e-25	1.2542e-24	3.1493e-22	True
LmxM.29.3650.1_38_0.108943089430894_62-81_1	LmxM.29.3650.1-LmxM.34.1910.1	1.7288	23.944	1.7288	23.944	3.1924	246.75	4.8012	10.138	1	2.376e-24	4.7519e-24	1.1782e-21	True
LmxM.30.1150.1_14_0.239385727190605_799-780_0	LmxM.30.1150.1	1.7288	23.944	1.7288	23.944	3.1924	246.75	4.8012	10.138	1	2.376e-24	4.7519e-24	1.1782e-21	True
LmxM.12.1190.1_14_0.0361145703611457_183-164_0	LmxM.12.1190.1	2.1609	28.733	2.1609	28.733	3.2336	353.03	7.0162	10.032	1	6.986e-24	1.3972e-23	3.4425e-21	True
LmxM.25.2360.1_57_0.439605110336818_752-771_1	LmxM.25.2360.1	2.5931	33.521	2.5931	33.521	3.2642	478.28	9.6494	9.9564	1	1.4808e-23	2.9616e-23	7.2069e-21	True
LmxM.29.1830.1_38_0.117899249732047_213-232_1	LmxM.29.1830.1	2.5931	33.521	2.5931	33.521	3.2642	478.28	9.6494	9.9564	1	1.4808e-23	2.9616e-23	7.2069e-21	True
LmxM.30.1650.1_0_0.0633549316054716_81-100_1	LmxM.30.1650.1	10.805	129.3	10.805	129.3	3.4644	7020.2	142.48	9.9269	1	1.9444e-23	3.8889e-23	9.4053e-21	True
LmxM.29.1000.1_38_0.195308237861429_351-370_1	LmxM.29.1000.1	33.279	395.07	33.279	395.07	3.5304	65448	1355.5	9.8268	1	5.282e-23	1.0564e-22	2.5394e-20	True
LmxM.15.0020.1_43_0.2914653784219_549-530_0	LmxM.15.0020.1	3.8897	47.888	3.8897	47.888	3.3217	967.91	20.095	9.8149	1	6.0166e-23	1.2033e-22	2.875e-20	True
LmxM.28.0620.1_14_0.213019250253293_834-853_1	LmxM.28.0620.1	17.288	203.52	17.288	203.52	3.4833	17342	362.48	9.7818	1	8.2351e-23	1.647e-22	3.9114e-20	True
LmxM.36.0510.1_19_0.121693121693122_280-261_0	LmxM.36.0510.1	60.939	725.5	60.939	725.5	3.552	2.2082e+05	4632.3	9.7642	1	9.8457e-23	1.9691e-22	4.6484e-20	True
LmxM.01.0440.1_40_0.451114922813036_795-776_0	LmxM.01.0440.1	24.635	289.72	24.635	289.72	3.5035	35135	738.25	9.7563	1	1.0605e-22	2.121e-22	4.9771e-20	True
LmxM.18.0370.1_46_0.00719942404607631_45039_1	LmxM.18.0370.1	117.12	1410.3	117.12	1410.3	3.5787	8.3614e+05	17571	9.7556	1	1.0753e-22	2.1506e-22	5.0166e-20	True
LmxM.33.0560.1_14_0.0795172168974086_439-458_1	LmxM.33.0560.1	10.373	119.72	10.373	119.72	3.408	5978.3	131.47	9.5365	1	9.0399e-22	1.808e-21	4.1926e-19	True
LmxM.27.0520.1_29_0.38811513463324_408-427_1	LmxM.27.0520.1	105.45	1235.5	105.45	1235.5	3.538	6.385e+05	14180	9.4899	1	1.4244e-21	2.8488e-21	6.5675e-19	True
LmxM.30.0540.1_29_0.0330073349633252_86-67_0	LmxM.30.0540.1	12.533	143.66	12.533	143.66	3.4181	8597.5	191.05	9.487	1	1.4536e-21	2.9071e-21	6.663e-19	True
LmxM.18.1240.1_29_0.0644880174291939_141-160_1	LmxM.18.1240.1	38.465	438.17	38.465	438.17	3.4761	79883	1817.9	9.3747	1	4.2486e-21	8.4973e-21	1.9363e-18	True
LmxM.36.3470.1_19_0.0674564001316222_198-217_1	LmxM.36.3470.1	6.4828	74.226	6.4828	74.226	3.3296	2294.6	52.676	9.3338	1	6.2746e-21	1.2549e-20	2.8432e-18	True
LmxM.12.1160.1_0_0.0222457627118644_69-50_0	LmxM.12.1160.1	9.9403	112.54	9.9403	112.54	3.3754	5262.9	120.92	9.33	1	6.48e-21	1.296e-20	2.9195e-18	True
LmxM.23.1310.1_14_0.0662743449628695_936-955_1	LmxM.23.1310.1	12.101	136.48	12.101	136.48	3.3914	7735	178.22	9.3168	1	7.3332e-21	1.4666e-20	3.2851e-18	True
LmxM.21.0380.1_38_0.195987654320988_120-139_1	LmxM.21.0380.1	4.7541	55.071	4.7541	55.071	3.2846	1265.9	29.209	9.31	1	7.8826e-21	1.5765e-20	3.5113e-18	True
LmxM.21.1566.1_29_0.114325068870523_162-181_1	LmxM.21.1566.1	2.5931	31.127	2.5931	31.127	3.1605	407.09	9.6494	9.1856	1	2.5628e-20	5.1257e-20	1.1352e-17	True
LmxM.27.0590.1_33_0.327212020033389_592-573_0	LmxM.27.0590.1	111.07	1257.1	111.07	1257.1	3.4887	6.5663e+05	15766	9.1267	1	4.3509e-20	8.7018e-20	1.9164e-17	True
LmxM.36.5330.1_52_0.324048282265552_1052-1033_0	LmxM.36.5330.1	1.7288	21.549	1.7288	21.549	3.0468	196.43	4.8012	9.0457	1	9.4725e-20	1.8945e-19	4.1492e-17	True
LmxM.09.0830.1_14_0.391248391248391_916-897_0	LmxM.09.0830.1	16.855	184.37	16.855	184.37	3.376	14030	344.58	9.024	1	1.1082e-19	2.2164e-19	4.8273e-17	True
LmxM.18.0530.1_29_0.165717900063251_255-274_1	LmxM.18.0530.1	76.497	850.01	76.497	850.01	3.4569	2.9916e+05	7363.5	9.0141	1	1.2196e-19	2.4391e-19	5.2833e-17	True
LmxM.25.2000.1_29_0.00677710843373494_33-14_0	LmxM.25.2000.1	35.439	387.89	35.439	387.89	3.4158	62111	1539.7	8.9821	1	1.6267e-19	3.2535e-19	7.0087e-17	True
LmxM.31.0720.1_60_0.0650069156293223_84-103_1	LmxM.31.0720.1	6.0506	67.043	6.0506	67.043	3.2706	1860	46.15	8.9782	1	1.6924e-19	3.3849e-19	7.2521e-17	True
LmxM.05.0530.1_0_0.0920881971465629_564-583_1	LmxM.05.0530.1	150.83	1690.4	150.83	1690.4	3.4777	1.1852e+06	29471	8.9683	1	1.8576e-19	3.7153e-19	7.917e-17	True
LmxM.32.1250.1_14_0.220883534136546_214-233_1	LmxM.32.1250.1	1.2966	16.761	1.2966	16.761	2.9511	119.57	2.9999	8.9284	1	2.796e-19	5.592e-19	1.1852e-16	True
LmxM.36.4990.1_52_0.023598820058997_30-49_1	LmxM.36.4990.1	4.7541	52.676	4.7541	52.676	3.2216	1148.3	29.209	8.867	1	4.6349e-19	9.2698e-19	1.9542e-16	True
LmxM.23.1250.1_14_0.336281012036355_1365-1384_1	LmxM.23.1250.1	9.076	98.17	9.076	98.17	3.299	3968.8	101.17	8.8578	1	4.9989e-19	9.9977e-19	2.0964e-16	True
LmxM.29.0600.1_38_0.114583333333333_316-335_1	LmxM.29.0600.1	76.065	828.46	76.065	828.46	3.428	2.8305e+05	7278.9	8.8188	1	7.107e-19	1.4214e-18	2.9648e-16	True
LmxM.13.1430.1_29_0.406940063091483_780-761_0	LmxM.13.1430.1	44.948	483.67	44.948	483.67	3.3989	96237	2494	8.785	1	9.5833e-19	1.9167e-18	3.9768e-16	True
LmxM.25.0130.1_0_0.101312335958005_187-206_1	LmxM.25.0130.1	0.86438	11.972	0.86438	11.972	2.7986	61.689	1.606	8.7648	1	1.2439e-18	2.4879e-18	5.0039e-16	True
LmxM.29.3390.1_38_0.0915300546448087_261-280_1	LmxM.29.3390.1	0.86438	11.972	0.86438	11.972	2.7986	61.689	1.606	8.7648	1	1.2439e-18	2.4879e-18	5.0039e-16	True
LmxM.08_29.2260.1_14_0.33748701973001_320-339_1	LmxM.08_29.2260.1	0.86438	11.972	0.86438	11.972	2.7986	61.689	1.606	8.7648	1	1.2439e-18	2.4879e-18	5.0039e-16	True
LmxM.31.3270.1_57_0.413772090188909_675-694_1	LmxM.31.3270.1	0.86438	11.972	0.86438	11.972	2.7986	61.689	1.606	8.7648	1	1.2439e-18	2.4879e-18	5.0039e-16	True
LmxM.25.2320.1_34_0.171232876712329_82-63_0	LmxM.25.2320.1	0.86438	11.972	0.86438	11.972	2.7986	61.689	1.606	8.7648	1	1.2439e-18	2.4879e-18	5.0039e-16	True
LmxM.31.2050.1_48_0.239130434782609_76-57_0	LmxM.31.2050.1	0.86438	11.972	0.86438	11.972	2.7986	61.689	1.606	8.7648	1	1.2439e-18	2.4879e-18	5.0039e-16	True
LmxM.18.0370.1_29_0.282937365010799_401-382_0	LmxM.18.0370.1	308.15	3412	308.15	3412	3.4647	4.8169e+06	1.2718e+05	8.7033	1	1.9997e-18	3.9995e-18	8.0034e-16	True
LmxM.34.3060.1_29_0.137950937950938_472-491_1	LmxM.34.3060.1	9.9403	105.35	9.9403	105.35	3.2811	4551.8	120.92	8.6768	1	2.4921e-18	4.9843e-18	9.9237e-16	True
LmxM.28.2740.1_49_0.293929712460064_280-261_0	LmxM.28.2740.1-LmxM.28.2740a.1-LmxM.28.2750partial.1	0.43219	7.1831	0.43219	7.1831	2.5144	22.788	0.61122	8.6351	1	4.1331e-18	8.2662e-18	1.3522e-15	True
LmxM.33.2370.1_14_0.216757741347905_232-251_1	LmxM.33.2370.1	0	7.1831	0.43219	7.1831	2.5144	25.799	0.61122	8.6351	1	4.1331e-18	8.2662e-18	1.3522e-15	True
LmxM.10.0660.1_43_0.0668708524757529_402-383_0	LmxM.10.0660.1	0	7.1831	0.43219	7.1831	2.5144	25.799	0.61122	8.6351	1	4.1331e-18	8.2662e-18	1.3522e-15	True
LmxM.29.0260.1_43_0.0606531881804044_127-108_0	LmxM.29.0260.1	0.43219	7.1831	0.43219	7.1831	2.5144	22.788	0.61122	8.6351	1	4.1331e-18	8.2662e-18	1.3522e-15	True
LmxM.13.1420.1_57_0.202429149797571_159-140_0	LmxM.13.1420.1	0	7.1831	0.43219	7.1831	2.5144	25.799	0.61122	8.6351	1	4.1331e-18	8.2662e-18	1.3522e-15	True
LmxM.24.1170.1_29_0.0318001135718342_108-127_1	LmxM.24.1170.1	0	7.1831	0.43219	7.1831	2.5144	25.799	0.61122	8.6351	1	4.1331e-18	8.2662e-18	1.3522e-15	True
LmxM.34.0960.1_33_0.35427135678392_849-830_0	LmxM.34.0960.1	0.43219	7.1831	0.43219	7.1831	2.5144	22.788	0.61122	8.6351	1	4.1331e-18	8.2662e-18	1.3522e-15	True
LmxM.29.2900.1_19_0.164391353811149_284-303_1	LmxM.29.2900.1	0	7.1831	0.43219	7.1831	2.5144	25.799	0.61122	8.6351	1	4.1331e-18	8.2662e-18	1.3522e-15	True
LmxM.06.0840.1_14_0.281842818428184_203-222_1	LmxM.06.0840.1	0	7.1831	0.43219	7.1831	2.5144	25.799	0.61122	8.6351	1	4.1331e-18	8.2662e-18	1.3522e-15	True
LmxM.17.0010.1_19_0.130752688172043_300-319_1	LmxM.17.0010.1	0	7.1831	0.43219	7.1831	2.5144	25.799	0.61122	8.6351	1	4.1331e-18	8.2662e-18	1.3522e-15	True
LmxM.22.0540.1_14_0.291853512705531_777-796_1	LmxM.22.0540.1	0	7.1831	0.43219	7.1831	2.5144	25.799	0.61122	8.6351	1	4.1331e-18	8.2662e-18	1.3522e-15	True
LmxM.25.2020.1_57_0.42483660130719_395-376_0	LmxM.25.2020.1	0	7.1831	0.43219	7.1831	2.5144	25.799	0.61122	8.6351	1	4.1331e-18	8.2662e-18	1.3522e-15	True
LmxM.26.2450.1_67_0.406906906906907_265-284_1	LmxM.26.2450.1	0	7.1831	0.43219	7.1831	2.5144	25.799	0.61122	8.6351	1	4.1331e-18	8.2662e-18	1.3522e-15	True
LmxM.18.1250.1_43_0.195906432748538_462-481_1	LmxM.18.1250.1	0	7.1831	0.43219	7.1831	2.5144	25.799	0.61122	8.6351	1	4.1331e-18	8.2662e-18	1.3522e-15	True
LmxM.13.1240.1_43_0.351070336391437_568-587_1	LmxM.13.1240.1	0	7.1831	0.43219	7.1831	2.5144	25.799	0.61122	8.6351	1	4.1331e-18	8.2662e-18	1.3522e-15	True
LmxM.28.2330.1_38_0.00626204238921002_45165_1	LmxM.28.2330.1	0.43219	7.1831	0.43219	7.1831	2.5144	22.788	0.61122	8.6351	1	4.1331e-18	8.2662e-18	1.3522e-15	True
LmxM.01.0810.1_34_0.156673114119923_489-470_0	LmxM.01.0810.1	0	7.1831	0.43219	7.1831	2.5144	25.799	0.61122	8.6351	1	4.1331e-18	8.2662e-18	1.3522e-15	True
LmxM.16.0960.1_0_0.123381049761418_175-194_1	LmxM.16.0960.1	0	7.1831	0.43219	7.1831	2.5144	25.799	0.61122	8.6351	1	4.1331e-18	8.2662e-18	1.3522e-15	True
LmxM.34.1410.1_49_0.350253807106599_833-814_0	LmxM.34.1410.1	0	7.1831	0.43219	7.1831	2.5144	25.799	0.61122	8.6351	1	4.1331e-18	8.2662e-18	1.3522e-15	True
LmxM.24.0910.1_0_0.157522859517872_374-393_1	LmxM.24.0910.1	0	7.1831	0.43219	7.1831	2.5144	25.799	0.61122	8.6351	1	4.1331e-18	8.2662e-18	1.3522e-15	True
LmxM.04.0123.1_0_0.13034188034188_54-73_1	LmxM.04.0123.1	0.43219	7.1831	0.43219	7.1831	2.5144	22.788	0.61122	8.6351	1	4.1331e-18	8.2662e-18	1.3522e-15	True
LmxM.01.0770.1_43_0.191101385849745_256-275_1	LmxM.01.0770.1	0	7.1831	0.43219	7.1831	2.5144	25.799	0.61122	8.6351	1	4.1331e-18	8.2662e-18	1.3522e-15	True
LmxM.16.1560.1_29_0.0827320827320827_168-187_1	LmxM.16.1560.1	0.43219	7.1831	0.43219	7.1831	2.5144	22.788	0.61122	8.6351	1	4.1331e-18	8.2662e-18	1.3522e-15	True
LmxM.36.2520.1_60_0.297245963912631_308-327_1	LmxM.36.2520.1	0	7.1831	0.43219	7.1831	2.5144	25.799	0.61122	8.6351	1	4.1331e-18	8.2662e-18	1.3522e-15	True
LmxM.24.0040.1_33_0.265469061876248_129-148_1	LmxM.24.0040.1-LmxM.31.0430.1	0.43219	7.1831	0.43219	7.1831	2.5144	22.788	0.61122	8.6351	1	4.1331e-18	8.2662e-18	1.3522e-15	True
LmxM.31.0820.1_33_0.248484848484848_127-108_0	LmxM.31.0820.1	0	7.1831	0.43219	7.1831	2.5144	25.799	0.61122	8.6351	1	4.1331e-18	8.2662e-18	1.3522e-15	True
LmxM.20.0530.1_48_0.317241379310345_147-128_0	LmxM.20.0530.1	0.43219	7.1831	0.43219	7.1831	2.5144	22.788	0.61122	8.6351	1	4.1331e-18	8.2662e-18	1.3522e-15	True
LmxM.10.1110.1_49_0.265151515151515_424-405_0	LmxM.10.1110.1	0.43219	7.1831	0.43219	7.1831	2.5144	22.788	0.61122	8.6351	1	4.1331e-18	8.2662e-18	1.3522e-15	True
LmxM.18.0620.1_43_0.062015503875969_33-52_1	LmxM.18.0620.1-LmxM.36.3760.1	0	7.1831	0.43219	7.1831	2.5144	25.799	0.61122	8.6351	1	4.1331e-18	8.2662e-18	1.3522e-15	True
LmxM.31.1460.1_0_0.111560813615608_1071-1090_1	LmxM.31.1460.1	0.43219	7.1831	0.43219	7.1831	2.5144	22.788	0.61122	8.6351	1	4.1331e-18	8.2662e-18	1.3522e-15	True
LmxM.06.0560.1_26_0.226765799256506_186-167_0	LmxM.06.0560.1	0	7.1831	0.43219	7.1831	2.5144	25.799	0.61122	8.6351	1	4.1331e-18	8.2662e-18	1.3522e-15	True
LmxM.11.0240.1_38_0.0900537634408602_64-83_1	LmxM.11.0240.1	0	7.1831	0.43219	7.1831	2.5144	25.799	0.61122	8.6351	1	4.1331e-18	8.2662e-18	1.3522e-15	True
LmxM.19.1430.1_29_0.107468123861566_114-133_1	LmxM.19.1430.1	0	7.1831	0.43219	7.1831	2.5144	25.799	0.61122	8.6351	1	4.1331e-18	8.2662e-18	1.3522e-15	True
LmxM.29.1870.1_0_0.159465828750982_616-597_0	LmxM.29.1870.1	0	7.1831	0.43219	7.1831	2.5144	25.799	0.61122	8.6351	1	4.1331e-18	8.2662e-18	1.3522e-15	True
LmxM.25.1800.1_14_0.211374095989481_639-658_1	LmxM.25.1800.1	0	7.1831	0.43219	7.1831	2.5144	25.799	0.61122	8.6351	1	4.1331e-18	8.2662e-18	1.3522e-15	True
LmxM.09.0400.1_57_0.416075650118203_532-513_0	LmxM.09.0400.1-LmxM.09.0410.1	0	7.1831	0.43219	7.1831	2.5144	25.799	0.61122	8.6351	1	4.1331e-18	8.2662e-18	1.3522e-15	True
LmxM.28.0825.1_19_0.174825174825175_78-59_0	LmxM.28.0825.1	0	7.1831	0.43219	7.1831	2.5144	25.799	0.61122	8.6351	1	4.1331e-18	8.2662e-18	1.3522e-15	True
LmxM.27.0850.1_29_0.197198879551821_347-366_1	LmxM.27.0850.1	0	7.1831	0.43219	7.1831	2.5144	25.799	0.61122	8.6351	1	4.1331e-18	8.2662e-18	1.3522e-15	True
LmxM.34.4590.1_38_0.139754485363551_141-160_1	LmxM.34.4590.1	0	7.1831	0.43219	7.1831	2.5144	25.799	0.61122	8.6351	1	4.1331e-18	8.2662e-18	1.3522e-15	True
LmxM.19.1040.1_52_0.331756046267087_624-643_1	LmxM.19.1040.1	0	7.1831	0.43219	7.1831	2.5144	25.799	0.61122	8.6351	1	4.1331e-18	8.2662e-18	1.3522e-15	True
LmxM.34.4170.1_52_0.398173515981735_429-448_1	LmxM.34.4170.1	0.43219	7.1831	0.43219	7.1831	2.5144	22.788	0.61122	8.6351	1	4.1331e-18	8.2662e-18	1.3522e-15	True
LmxM.15.1170.1_43_0.399378399378399_510-529_1	LmxM.15.1170.1	0.43219	7.1831	0.43219	7.1831	2.5144	22.788	0.61122	8.6351	1	4.1331e-18	8.2662e-18	1.3522e-15	True
LmxM.14.0150.1_57_0.224074074074074_114-133_1	LmxM.14.0150.1	0	7.1831	0.43219	7.1831	2.5144	25.799	0.61122	8.6351	1	4.1331e-18	8.2662e-18	1.3522e-15	True
LmxM.36.6320.1_29_0.216653914817649_1689-1708_1	LmxM.36.6320.1	5.6185	59.86	5.6185	59.86	3.2009	1471	40.065	8.5694	1	6.4033e-18	1.2807e-17	2.0862e-15	True
LmxM.25.2410.1_43_0.101178101178101_283-302_1	LmxM.25.2410.1	92.921	986.49	92.921	986.49	3.3942	3.9923e+05	10951	8.5389	1	8.3383e-18	1.6677e-17	2.7054e-15	True
LmxM.36.0910.1_14_0.290494458653026_1357-1376_1	LmxM.36.0910.1	5.1863	55.071	5.1863	55.071	3.1801	1244.2	34.418	8.503	1	1.1383e-17	2.2766e-17	3.6783e-15	True
LmxM.28.0650.1_33_0.291666666666667_318-299_0	LmxM.28.0650.1	2.5931	28.733	2.5931	28.733	3.0487	341.64	9.6494	8.4148	1	2.4648e-17	4.9296e-17	7.9321e-15	True
LmxM.24.1630.1_52_0.222587719298246_400-419_1	LmxM.24.1630.1	8.6438	88.592	8.6438	88.592	3.2157	3195.9	91.969	8.3366	1	4.6828e-17	9.3657e-17	1.5009e-14	True
LmxM.25.2000.1_0_0.193022088353414_763-782_1	LmxM.25.2000.1	10.805	110.14	10.805	110.14	3.235	4933.9	142.48	8.3222	1	5.283e-17	1.0566e-16	1.6864e-14	True
LmxM.31.2850.1_29_0.157509157509158_296-315_1	LmxM.31.2850.1	79.523	821.27	79.523	821.27	3.3521	2.751e+05	7969.7	8.3087	1	5.9446e-17	1.1889e-16	1.8899e-14	True
LmxM.19.0330.1_29_0.0475583864118896_106-125_1	LmxM.19.0330.1	6.0506	62.254	6.0506	62.254	3.1653	1579.4	46.15	8.2732	1	8.0132e-17	1.6026e-16	2.5373e-14	True
LmxM.27.0520.1_14_0.396471680594243_420-439_1	LmxM.27.0520.1	81.684	838.03	81.684	838.03	3.3431	2.8603e+05	8417.8	8.2437	1	1.0264e-16	2.0527e-16	3.2369e-14	True
LmxM.18.1240.1_43_0.223529411764706_519-500_0	LmxM.18.1240.1	55.32	562.68	55.32	562.68	3.3232	1.2871e+05	3804.2	8.2259	1	1.1884e-16	2.3767e-16	3.7329e-14	True
LmxM.12.1100.1_29_0.111844517785112_604-623_1	LmxM.12.1100.1	2.1609	23.944	2.1609	23.944	2.9803	237.25	7.0162	8.2237	1	1.245e-16	2.49e-16	3.8799e-14	True
LmxM.18.0310.1_38_0.187702265372168_53-72_1	LmxM.18.0310.1	2.1609	23.944	2.1609	23.944	2.9803	237.25	7.0162	8.2237	1	1.245e-16	2.49e-16	3.8799e-14	True
LmxM.36.6590.1_19_0.145351823317925_280-299_1	LmxM.36.6590.1	3.8897	40.705	3.8897	40.705	3.0924	677.67	20.095	8.2125	1	1.3417e-16	2.6834e-16	4.1648e-14	True
LmxM.22.0970.1_29_0.0955085183273103_560-541_0	LmxM.22.0970.1	5.6185	57.465	5.6185	57.465	3.143	1344	40.065	8.1911	1	1.593e-16	3.1861e-16	4.9256e-14	True
LmxM.28.0520.1_29_0.0860927152317881_85-66_0	LmxM.28.0520.1	5.1863	52.676	5.1863	52.676	3.1171	1127.7	34.418	8.0948	1	3.532e-16	7.0639e-16	1.0878e-13	True
LmxM.36.2880.1_0_0.140994785399118_696-715_1	LmxM.36.2880.1	67.854	677.61	67.854	677.61	3.301	1.859e+05	5766.5	8.0298	1	5.9976e-16	1.1995e-15	1.84e-13	True
LmxM.29.1000.1_43_0.0120021822149482_15-34_1	LmxM.29.1000.1	79.091	785.36	79.091	785.36	3.2955	2.4941e+05	7881.6	7.9554	1	1.0976e-15	2.1953e-15	3.3543e-13	True
LmxM.33.0220.1_86_0.459867799811143_478-497_1	LmxM.33.0220.1	7.7794	76.62	7.7794	76.62	3.1442	2369.5	74.914	7.9536	1	1.1105e-15	2.2209e-15	3.3804e-13	True
LmxM.27.0830.1_43_0.374736842105263_539-520_0	LmxM.27.0830.1	3.0253	31.127	3.0253	31.127	2.9966	394.85	12.705	7.884	1	1.9767e-15	3.9534e-15	5.9713e-13	True
LmxM.24.2060.1_38_0.0287698412698413_52-71_1	LmxM.24.2060.1	3.0253	31.127	3.0253	31.127	2.9966	394.85	12.705	7.884	1	1.9767e-15	3.9534e-15	5.9713e-13	True
LmxM.29.1530.1_29_0.118075340297563_367-386_1	LmxM.29.1530.1	4.3219	43.099	4.3219	43.099	3.0507	751.83	24.436	7.8445	1	2.6875e-15	5.375e-15	8.0875e-13	True
LmxM.25.2000.1_19_0.193022088353414_762-781_1	LmxM.25.2000.1	6.915	67.043	6.915	67.043	3.1038	1807.7	59.645	7.7855	1	4.2601e-15	8.5203e-15	1.2771e-12	True
LmxM.19.1060.1_14_0.328506301957629_1221-1240_1	LmxM.19.1060.1	3.8897	38.31	3.8897	38.31	3.0071	592.38	20.095	7.6784	1	9.9795e-15	1.9959e-14	2.9804e-12	True
LmxM.03.0580.1_43_0.312849162011173_171-152_0	LmxM.03.0580.1	2.5931	26.338	2.5931	26.338	2.9276	281.91	9.6494	7.644	1	1.3188e-14	2.6377e-14	3.9091e-12	True
LmxM.34.2850.1_49_0.39568345323741_667-648_0	LmxM.34.2850.1	2.5931	26.338	2.5931	26.338	2.9276	281.91	9.6494	7.644	1	1.3188e-14	2.6377e-14	3.9091e-12	True
LmxM.30.3020.1_0_0.133186166298749_178-197_1	LmxM.30.3020.1	6.0506	57.465	6.0506	57.465	3.0518	1321.7	46.15	7.5683	1	2.3239e-14	4.6477e-14	6.8623e-12	True
LmxM.08_29.2010.1_33_0.369098712446352_777-758_0	LmxM.08_29.2010.1	1.2966	14.366	1.2966	14.366	2.7422	85.409	2.9999	7.546	1	2.9041e-14	5.8081e-14	8.5435e-12	True
LmxM.14.0690.1_29_0.463293650793651_470-451_0	LmxM.14.0690.1	8.2116	76.62	8.2116	76.62	3.0749	2339.9	83.218	7.499	1	3.9404e-14	7.8808e-14	1.1549e-11	True
LmxM.34.3540.1_49_0.225225225225225_155-136_0	LmxM.34.3540.1	3.4575	33.521	3.4575	33.521	2.9532	451.92	16.186	7.4727	1	4.8807e-14	9.7614e-14	1.42e-11	True
LmxM.36.0870.1_19_0.0109034267912773_24-43_1	LmxM.36.0870.1	3.4575	33.521	3.4575	33.521	2.9532	451.92	16.186	7.4727	1	4.8807e-14	9.7614e-14	1.42e-11	True
LmxM.14.0705.1_29_0.0709876543209877_74-55_0	LmxM.14.0705.1	107.18	998.46	107.18	998.46	3.2077	3.9719e+05	14659	7.3614	1	1.1205e-13	2.2409e-13	3.2478e-11	True
LmxM.34.0760.1_29_0.188796680497925_277-258_0	LmxM.34.0760.1	4.3219	40.705	4.3219	40.705	2.9702	661.85	24.436	7.3601	1	1.136e-13	2.2719e-13	3.2807e-11	True
LmxM.25.1800.1_29_0.0782380013149244_231-250_1	LmxM.25.1800.1	2.1609	21.549	2.1609	21.549	2.8347	187.96	7.0162	7.3197	1	1.5674e-13	3.1349e-13	4.4615e-11	True
LmxM.17.0830.1_43_0.141107561235357_258-277_1	LmxM.17.0830.1	2.1609	21.549	2.1609	21.549	2.8347	187.96	7.0162	7.3197	1	1.5674e-13	3.1349e-13	4.4615e-11	True
LmxM.25.0410.1_52_0.18018018018018_151-170_1	LmxM.25.0410.1	2.1609	21.549	2.1609	21.549	2.8347	187.96	7.0162	7.3197	1	1.5674e-13	3.1349e-13	4.4615e-11	True
LmxM.34.0190.1_43_0.329183955739972_235-254_1	LmxM.34.0190.1	2.1609	21.549	2.1609	21.549	2.8347	187.96	7.0162	7.3197	1	1.5674e-13	3.1349e-13	4.4615e-11	True
LmxM.21.0240.1_0_0.163992869875223_282-263_0	LmxM.21.0240.1	35.872	323.24	35.872	323.24	3.1365	41291	1578	7.2341	1	2.8686e-13	5.7372e-13	8.1357e-11	True
LmxM.29.1810.1_19_0.0429837164750958_714-733_1	LmxM.29.1810.1	186.27	1726.4	186.27	1726.4	3.2053	1.1859e+06	45382	7.2293	1	2.9996e-13	5.9992e-13	8.4767e-11	True
LmxM.31.0340.1_14_0.232415902140673_459-440_0	LmxM.31.0340.1	3.0253	28.733	3.0253	28.733	2.8849	330.43	12.705	7.2123	1	3.4311e-13	6.8623e-13	9.6272e-11	True
LmxM.21.1567.1_19_0.0701754385964912_79-60_0	LmxM.21.1567.1	3.0253	28.733	3.0253	28.733	2.8849	330.43	12.705	7.2123	1	3.4311e-13	6.8623e-13	9.6272e-11	True
LmxM.30.3150.1_49_0.214285714285714_952-933_0	LmxM.30.3150.1	49.27	442.96	49.27	442.96	3.1427	77496	3005.6	7.1811	1	4.2389e-13	8.4778e-13	1.1851e-10	True
LmxM.23.1550.1_29_0.0817610062893082_201-182_0	LmxM.23.1550.1	3.8897	35.916	3.8897	35.916	2.9164	512.83	20.095	7.1442	1	5.605e-13	1.121e-12	1.5615e-10	True
LmxM.31.0970.1_19_0.168517539220871_959-940_0	LmxM.31.0970.1	47.109	419.02	47.109	419.02	3.1261	69158	2743.7	7.1002	1	7.6348e-13	1.527e-12	2.1196e-10	True
LmxM.20.1590.1_43_0.385245901639344_144-125_0	LmxM.20.1590.1	4.7541	43.099	4.7541	43.099	2.9381	735.16	29.209	7.0949	1	7.9858e-13	1.5972e-12	2.2015e-10	True
LmxM.25.0670.1_29_0.443920335429769_842-861_1	LmxM.25.0670.1	4.7541	43.099	4.7541	43.099	2.9381	735.16	29.209	7.0949	1	7.9858e-13	1.5972e-12	2.2015e-10	True
LmxM.08_29.0740.1_29_0.053475935828877_67-48_0	LmxM.08_29.0740.1	127.93	1156.5	127.93	1156.5	3.1664	5.2897e+05	21044	7.0903	1	8.2483e-13	1.6497e-12	2.266e-10	True
LmxM.02.0570.1_29_0.0633473585787751_265-284_1	LmxM.02.0570.1	432.62	4005.8	432.62	4005.8	3.2079	6.3838e+06	2.5484e+05	7.0782	1	9.0762e-13	1.8152e-12	2.4847e-10	True
LmxM.02.0570.1_0_0.103319308087892_438-457_1	LmxM.02.0570.1	356.99	3282.7	356.99	3282.7	3.1973	4.2799e+06	1.7191e+05	7.0564	1	1.0608e-12	2.1216e-12	2.894e-10	True
LmxM.33.2480.1_33_0.304779639975171_976-995_1	LmxM.33.2480.1	24.635	215.49	24.635	215.49	3.0782	18214	738.25	7.0244	1	1.3143e-12	2.6285e-12	3.5731e-10	True
LmxM.32.1620.1_52_0.370125091979397_1002-1021_1	LmxM.32.1620.1	8.2116	71.831	8.2116	71.831	2.983	2023.7	83.218	6.9741	1	1.8869e-12	3.7738e-12	5.1124e-10	True
LmxM.18.0370.1_67_0.326853851691865_446-465_1	LmxM.18.0370.1	82.98	730.29	82.98	730.29	3.1223	2.095e+05	8692.7	6.9428	1	2.3641e-12	4.7282e-12	6.3834e-10	True
LmxM.07.0660.1_38_0.159948816378759_246-265_1	LmxM.07.0660.1	35.439	306.48	35.439	306.48	3.0769	36732	1539.7	6.9074	1	3.022e-12	6.044e-12	8.132e-10	True
LmxM.33.1370.1_67_0.456410256410256_441-460_1	LmxM.33.1370.1	3.4575	31.127	3.4575	31.127	2.8495	382.8	16.186	6.8775	1	3.7826e-12	7.5653e-12	1.0144e-09	True
LmxM.08_29.0770.1_14_0.277210884353741_159-178_1	LmxM.08_29.0770.1	0.86438	9.5775	0.86438	9.5775	2.5042	37.96	1.606	6.8754	1	4.1083e-12	8.2165e-12	1.0585e-09	True
LmxM.30.2770.1_52_0.325902335456476_300-319_1	LmxM.30.2770.1	0.86438	9.5775	0.86438	9.5775	2.5042	37.96	1.606	6.8754	1	4.1083e-12	8.2165e-12	1.0585e-09	True
LmxM.32.2580.1_33_0.36_115-96_0	LmxM.32.2580.1	0.86438	9.5775	0.86438	9.5775	2.5042	37.96	1.606	6.8754	1	4.1083e-12	8.2165e-12	1.0585e-09	True
LmxM.20.1530.1_34_0.13755980861244_349-330_0	LmxM.20.1530.1	0.86438	9.5775	0.86438	9.5775	2.5042	37.96	1.606	6.8754	1	4.1083e-12	8.2165e-12	1.0585e-09	True
LmxM.33.0230.1_0_0.180555555555556_397-378_0	LmxM.33.0230.1	0.86438	9.5775	0.86438	9.5775	2.5042	37.96	1.606	6.8754	1	4.1083e-12	8.2165e-12	1.0585e-09	True
LmxM.18.0610.1_34_0.0801335559265442_150-131_0	LmxM.18.0610.1	0.86438	9.5775	0.86438	9.5775	2.5042	37.96	1.606	6.8754	1	4.1083e-12	8.2165e-12	1.0585e-09	True
LmxM.28.1440.1_43_0.278696051423324_601-620_1	LmxM.28.1440.1	0.86438	9.5775	0.86438	9.5775	2.5042	37.96	1.606	6.8754	1	4.1083e-12	8.2165e-12	1.0585e-09	True
LmxM.27.0580.1_43_0.0936007640878701_189-208_1	LmxM.27.0580.1	2.5931	23.944	2.5931	23.944	2.7954	227.93	9.6494	6.8732	1	3.932e-12	7.864e-12	1.0368e-09	True
LmxM.32.0260.1_38_0.164634146341463_168-149_0	LmxM.32.0260.1	2.5931	23.944	2.5931	23.944	2.7954	227.93	9.6494	6.8732	1	3.932e-12	7.864e-12	1.0368e-09	True
LmxM.23.0030.1_33_0.0501043841336117_80-61_0	LmxM.23.0030.1	2.5931	23.944	2.5931	23.944	2.7954	227.93	9.6494	6.8732	1	3.932e-12	7.864e-12	1.0368e-09	True
LmxM.05.0550.1_43_0.0543364681295716_45-64_1	LmxM.05.0550.1	2.5931	23.944	2.5931	23.944	2.7954	227.93	9.6494	6.8732	1	3.932e-12	7.864e-12	1.0368e-09	True
LmxM.28.0610.1_0_0.17989918084436_2277-2296_1	LmxM.28.0610.1	2.5931	23.944	2.5931	23.944	2.7954	227.93	9.6494	6.8732	1	3.932e-12	7.864e-12	1.0368e-09	True
LmxM.33.0720.1_33_0.392197125256673_577-558_0	LmxM.33.0720.1	6.0506	52.676	6.0506	52.676	2.9285	1087	46.15	6.8634	1	4.1328e-12	8.2656e-12	1.0614e-09	True
LmxM.22.0820.1_71_0.477361853832442_1330-1349_1	LmxM.22.0720.1-LmxM.22.0820.1	1.7288	16.761	1.7288	16.761	2.7024	112.98	4.8012	6.8602	1	4.3796e-12	8.7592e-12	1.1175e-09	True
LmxM.15.0500.1_14_0.368124585818423_1108-1127_1	LmxM.15.0500.1	1.7288	16.761	1.7288	16.761	2.7024	112.98	4.8012	6.8602	1	4.3796e-12	8.7592e-12	1.1175e-09	True
LmxM.07.0660.1_67_0.262955854126679_420-401_0	LmxM.07.0660.1	64.828	560.29	64.828	560.29	3.092	1.2274e+05	5254.6	6.835	1	5.036e-12	1.0072e-11	1.2808e-09	True
LmxM.04.0680.1_57_0.277404921700224_118-137_1	LmxM.04.0680.1	61.371	529.16	61.371	529.16	3.0875	1.0941e+05	4699.5	6.8238	1	5.4427e-12	1.0885e-11	1.3798e-09	True
LmxM.33.2480.1_29_0.46772191185599_1500-1519_1	LmxM.33.2480.1	55.752	478.88	55.752	478.88	3.0799	89517	3865	6.8061	1	6.1532e-12	1.2306e-11	1.555e-09	True
LmxM.31.1110.1_49_0.332278481012658_318-299_0	LmxM.31.1110.1	12.533	105.35	12.533	105.35	2.9743	4307.7	191.05	6.7153	1	1.1472e-11	2.2944e-11	2.8898e-09	True
LmxM.34.0320.1_57_0.492093611638204_772-791_1	LmxM.34.0320.1	38.897	328.03	38.897	328.03	3.0439	41799	1859.6	6.7049	1	1.2343e-11	2.4687e-11	3.0994e-09	True
LmxM.26.1710.1_52_0.240270727580372_138-157_1	LmxM.26.1710.1	5.6185	47.888	5.6185	47.888	2.8849	893.34	40.065	6.678	1	1.4909e-11	2.9817e-11	3.7316e-09	True
LmxM.28.2230.1_29_0.267172812725958_729-748_1	LmxM.28.2230.1	4.7541	40.705	4.7541	40.705	2.8575	646.22	29.209	6.6519	1	1.7853e-11	3.5707e-11	4.4545e-09	True
LmxM.31.3960.1_29_0.039426523297491_15-34_1	LmxM.31.3960.1	3.8897	33.521	3.8897	33.521	2.8197	439.02	20.095	6.6101	1	2.3786e-11	4.7572e-11	5.8974e-09	True
LmxM.07.0780.1_43_0.0511111111111111_40-59_1	LmxM.07.0780.1	3.8897	33.521	3.8897	33.521	2.8197	439.02	20.095	6.6101	1	2.3786e-11	4.7572e-11	5.8974e-09	True
LmxM.13.1480.1_43_0.360587002096436_167-186_1	LmxM.13.1480.1	3.0253	26.338	3.0253	26.338	2.7637	271.75	12.705	6.5405	1	3.8226e-11	7.6452e-11	9.4479e-09	True
LmxM.23.0570.1_29_0.167281672816728_539-558_1	LmxM.23.0570.1	20.745	170	20.745	170	2.9752	11139	522.42	6.5301	1	4.0172e-11	8.0344e-11	9.8979e-09	True
LmxM.08_29.0740.1_38_0.13458110516934_144-163_1	LmxM.08_29.0740.1	36.304	296.9	36.304	296.9	2.9974	33956	1616.8	6.4811	1	5.5758e-11	1.1152e-10	1.3695e-08	True
LmxM.06.1030.1_0_0.050936329588015_129-148_1	LmxM.06.1030.1	38.465	313.66	38.465	313.66	2.9952	37867	1817.9	6.4545	1	6.6491e-11	1.3298e-10	1.6281e-08	True
LmxM.25.0290.1_0_0.0615819209039548_102-121_1	LmxM.25.0290.1	2.1609	19.155	2.1609	19.155	2.6727	144.4	7.0162	6.4158	1	8.838e-11	1.7676e-10	2.1507e-08	True
LmxM.31.2180.1_48_0.418803418803419_298-279_0	LmxM.31.2180.1	2.1609	19.155	2.1609	19.155	2.6727	144.4	7.0162	6.4158	1	8.838e-11	1.7676e-10	2.1507e-08	True
LmxM.04.0030.1_60_0.0783433133732535_147-166_1	LmxM.04.0030.1	336.68	2837.3	336.68	2837.3	3.0713	3.1267e+06	1.5247e+05	6.4042	1	9.38e-11	1.876e-10	2.2756e-08	True
LmxM.21.0720.1_29_0.493033226152197_453-472_1	LmxM.21.0720.1	4.3219	35.916	4.3219	35.916	2.7942	499.09	24.436	6.3913	1	1.0164e-10	2.0327e-10	2.4506e-08	True
LmxM.36.4990.1_43_0.101474926253687_165-184_1	LmxM.36.4990.1	4.3219	35.916	4.3219	35.916	2.7942	499.09	24.436	6.3913	1	1.0164e-10	2.0327e-10	2.4506e-08	True
LmxM.21.0980.1_29_0.00351656487136776_45291_1	LmxM.21.0980.1	16.423	131.69	16.423	131.69	2.929	6643.3	327.15	6.3729	1	1.134e-10	2.2679e-10	2.7258e-08	True
LmxM.18.0560.1_29_0.0796150481189851_84-103_1	LmxM.18.0560.1	3.4575	28.733	3.4575	28.733	2.7377	319.41	16.186	6.2824	1	2.071e-10	4.1421e-10	4.9332e-08	True
LmxM.01.0720.1_43_0.363460296965784_1696-1677_0	LmxM.01.0720.1	3.4575	28.733	3.4575	28.733	2.7377	319.41	16.186	6.2824	1	2.071e-10	4.1421e-10	4.9332e-08	True
LmxM.34.2910.1_43_0.381720430107527_135-154_1	LmxM.34.2910.1	3.4575	28.733	3.4575	28.733	2.7377	319.41	16.186	6.2824	1	2.071e-10	4.1421e-10	4.9332e-08	True
LmxM.28.1010.1_38_0.0626780626780627_15-34_1	LmxM.28.1010.1-LmxM.28.1011.1-LmxM.28.1030.1	9.076	71.831	9.076	71.831	2.8536	1969.1	101.17	6.2392	1	2.6931e-10	5.3863e-10	6.3957e-08	True
LmxM.28.0340.1_0_0.0644136337377239_217-236_1	LmxM.28.0340.1	13.398	105.35	13.398	105.35	2.8849	4227.9	218.07	6.2269	1	2.9077e-10	5.8154e-10	6.8845e-08	True
LmxM.24.0490.1_0_0.0220478325859492_115-134_1	LmxM.24.0490.1	54.888	435.78	54.888	435.78	2.9663	72538	3744	6.2249	1	2.9555e-10	5.9111e-10	6.9769e-08	True
LmxM.36.1000.1_14_0.140323824209715_554-535_0	LmxM.36.1000.1	4.7541	38.31	4.7541	38.31	2.7722	563	29.209	6.2088	1	3.293e-10	6.5859e-10	7.7502e-08	True
LmxM.11.0350.1_14_0.36745406824147_276-295_1	LmxM.11.0350.1	37.168	292.11	37.168	292.11	2.941	32499	1695.8	6.191	1	3.6596e-10	7.3191e-10	8.5873e-08	True
LmxM.30.1470.1_34_0.0935114503816794_299-280_0	LmxM.30.1470.1	1.2966	11.972	1.2966	11.972	2.4978	56.982	2.9999	6.1635	1	4.6015e-10	9.2031e-10	1.0486e-07	True
LmxM.23.1610.1_57_0.218297101449275_231-250_1	LmxM.23.1610.1	1.2966	11.972	1.2966	11.972	2.4978	56.982	2.9999	6.1635	1	4.6015e-10	9.2031e-10	1.0486e-07	True
LmxM.11.0960.1_19_0.06282722513089_39-20_0	LmxM.11.0960.1-LmxM.11.0970.1	1.2966	11.972	1.2966	11.972	2.4978	56.982	2.9999	6.1635	1	4.6015e-10	9.2031e-10	1.0486e-07	True
LmxM.36.4520.1_0_0.0913978494623656_282-301_1	LmxM.36.4520.1	1.2966	11.972	1.2966	11.972	2.4978	56.982	2.9999	6.1635	1	4.6015e-10	9.2031e-10	1.0486e-07	True
LmxM.36.4900.1_14_0.222903885480573_1413-1432_1	LmxM.36.4900.1	1.2966	11.972	1.2966	11.972	2.4978	56.982	2.9999	6.1635	1	4.6015e-10	9.2031e-10	1.0486e-07	True
LmxM.31.1990.1_0_0.0305810397553517_45007_1	LmxM.31.1990.1	1.2966	11.972	1.2966	11.972	2.4978	56.982	2.9999	6.1635	1	4.6015e-10	9.2031e-10	1.0486e-07	True
LmxM.22.1540.1_43_0.384562132225684_1104-1123_1	LmxM.22.1540.1	1.2966	11.972	1.2966	11.972	2.4978	56.982	2.9999	6.1635	1	4.6015e-10	9.2031e-10	1.0486e-07	True
LmxM.09.1190.1_29_0.155922865013774_278-297_1	LmxM.09.1190.1	1.2966	11.972	1.2966	11.972	2.4978	56.982	2.9999	6.1635	1	4.6015e-10	9.2031e-10	1.0486e-07	True
LmxM.07.0450.1_57_0.463073852295409_228-247_1	LmxM.07.0450.1	1.2966	11.972	1.2966	11.972	2.4978	56.982	2.9999	6.1635	1	4.6015e-10	9.2031e-10	1.0486e-07	True
LmxM.21.1470.1_52_0.202686202686203_162-181_1	LmxM.21.1470.1	1.2966	11.972	1.2966	11.972	2.4978	56.982	2.9999	6.1635	1	4.6015e-10	9.2031e-10	1.0486e-07	True
LmxM.33.3130.1_29_0.0717009916094584_90-109_1	LmxM.33.3130.1	7.3472	57.465	7.3472	57.465	2.8082	1255.9	67.057	6.1203	1	5.7289e-10	1.1458e-09	1.3017e-07	True
LmxM.08_29.2020.1_29_0.154820261437909_374-393_1	LmxM.08_29.2020.1	2.5931	21.549	2.5931	21.549	2.6498	179.67	9.6494	6.1024	1	6.5447e-10	1.3089e-09	1.4785e-07	True
LmxM.14.0150.1_71_0.224074074074074_113-132_1	LmxM.14.0150.1	2.5931	21.549	2.5931	21.549	2.6498	179.67	9.6494	6.1024	1	6.5447e-10	1.3089e-09	1.4785e-07	True
LmxM.08_29.0150.1_43_0.063973063973064_126-145_1	LmxM.08_29.0150.1	12.101	93.381	12.101	93.381	2.8488	3303.2	178.22	6.0884	1	6.9744e-10	1.3949e-09	1.5711e-07	True
LmxM.24.0280.1_60_0.175157690441533_351-370_1	LmxM.24.0280.1	31.55	241.83	31.55	241.83	2.8992	22109	1216.8	6.0284	1	1.0133e-09	2.0267e-09	2.2762e-07	True
LmxM.33.3880.1_0_0.170362396842483_2371-2390_1	LmxM.33.3880.1	28.957	220.28	28.957	220.28	2.8849	18303	1023	5.9818	1	1.35e-09	2.6999e-09	3.0238e-07	True
LmxM.23.1100.1_38_0.152322404371585_217-236_1	LmxM.23.1100.1	11.669	88.592	11.669	88.592	2.8221	2958.6	165.85	5.9731	1	1.424e-09	2.8479e-09	3.1805e-07	True
LmxM.11.0420.1_43_0.0843010752688172_187-206_1	LmxM.11.0420.1	65.693	500.43	65.693	500.43	2.9104	94497	5398.4	5.9169	1	2.0146e-09	4.0293e-09	4.4871e-07	True
LmxM.08_29.0100.1_29_0.127250155183116_198-217_1	LmxM.08_29.0100.1	10.805	81.409	10.805	81.409	2.8034	2492.5	142.48	5.915	1	2.0297e-09	4.0595e-09	4.508e-07	True
LmxM.14.1300.1_29_0.302987861811391_640-659_1	LmxM.14.1300.1	567.03	4489.5	567.03	4489.5	2.9828	7.6928e+06	4.4363e+05	5.8891	1	2.4192e-09	4.8383e-09	5.3578e-07	True
LmxM.25.0170.1_52_0.0113406237343054_18-37_1	LmxM.25.0170.1	3.0253	23.944	3.0253	23.944	2.6315	218.79	12.705	5.8687	1	2.7375e-09	5.4751e-09	5.9955e-07	True
LmxM.08.0330.1_43_0.0347222222222222_44978_1	LmxM.08.0330.1	3.0253	23.944	3.0253	23.944	2.6315	218.79	12.705	5.8687	1	2.7375e-09	5.4751e-09	5.9955e-07	True
LmxM.15.1500.1_33_0.389078498293515_347-328_0	LmxM.15.1500.1	3.0253	23.944	3.0253	23.944	2.6315	218.79	12.705	5.8687	1	2.7375e-09	5.4751e-09	5.9955e-07	True
LmxM.31.3610.1_43_0.182432432432432_91-72_0	LmxM.31.3610.1	3.0253	23.944	3.0253	23.944	2.6315	218.79	12.705	5.8687	1	2.7375e-09	5.4751e-09	5.9955e-07	True
LmxM.34.3130.1_52_0.260536398467433_131-150_1	LmxM.34.3130.1	85.141	646.48	85.141	646.48	2.9101	1.5755e+05	9161	5.8649	1	2.7641e-09	5.5282e-09	6.0369e-07	True
LmxM.24.1920.1_57_0.250636132315522_390-409_1	LmxM.24.1920.1	19.016	141.27	19.016	141.27	2.8294	7472.8	438.71	5.8367	1	3.2548e-09	6.5096e-09	7.089e-07	True
LmxM.36.1910.1_43_0.296376811594203_404-423_1	LmxM.36.1910.1	33.711	251.41	33.711	251.41	2.8623	23697	1391.4	5.8363	1	3.2675e-09	6.5351e-09	7.0971e-07	True
LmxM.24.0800.1_38_0.147626499739176_276-295_1	LmxM.24.0800.1	7.3472	55.071	7.3472	55.071	2.7479	1138.8	67.057	5.8279	1	3.4428e-09	6.8855e-09	7.4572e-07	True
LmxM.28.0050.1_19_0.128654970760234_204-185_0	LmxM.28.0050.1	41.058	306.48	41.058	306.48	2.87	35225	2075.2	5.8265	1	3.467e-09	6.934e-09	7.4891e-07	True
LmxM.10.0780.1_49_0.29047619047619_370-351_0	LmxM.10.0780.1	206.15	1580.3	206.15	1580.3	2.9323	9.4413e+05	55849	5.8146	1	3.7582e-09	7.5163e-09	8.0959e-07	True
LmxM.02.0610.1_29_0.442028985507246_423-442_1	LmxM.02.0610.1	1.7288	14.366	1.7288	14.366	2.4935	79.854	4.8012	5.7675	1	5.1256e-09	1.0251e-08	1.0893e-06	True
LmxM.36.6650.1_43_0.386281588447653_646-627_0	LmxM.36.6650.1	1.7288	14.366	1.7288	14.366	2.4935	79.854	4.8012	5.7675	1	5.1256e-09	1.0251e-08	1.0893e-06	True
LmxM.25.1800.1_29_0.0565417488494412_169-188_1	LmxM.25.1800.1	1.7288	14.366	1.7288	14.366	2.4935	79.854	4.8012	5.7675	1	5.1256e-09	1.0251e-08	1.0893e-06	True
LmxM.33.4080.1_34_0.159695817490494_130-111_0	LmxM.33.4080.1	4.7541	35.916	4.7541	35.916	2.6816	485.52	29.209	5.7658	1	5.0135e-09	1.0027e-08	1.0771e-06	True
LmxM.08_29.1850.1_43_0.0759193357058126_60-79_1	LmxM.08_29.1850.1	46.244	342.4	46.244	342.4	2.8617	43853	2642.3	5.7613	1	5.1142e-09	1.0228e-08	1.0893e-06	True
LmxM.24.1310.1_49_0.235294117647059_183-164_0	LmxM.24.1310.1	47.541	351.97	47.541	351.97	2.8623	46340	2795.1	5.7583	1	5.2068e-09	1.0414e-08	1.1036e-06	True
LmxM.19.0330.1_0_0.0475583864118896_107-126_1	LmxM.19.0330.1	6.4828	47.888	6.4828	47.888	2.7078	857.18	52.676	5.7048	1	7.1519e-09	1.4304e-08	1.5118e-06	True
LmxM.31.0170.1_14_0.289104638619202_261-280_1	LmxM.31.0170.1	3.4575	26.338	3.4575	26.338	2.6166	261.76	16.186	5.6872	1	8.0198e-09	1.604e-08	1.6907e-06	True
LmxM.08.0220.1_14_0.300126502213789_945-964_1	LmxM.08.0220.1	5.1863	38.31	5.1863	38.31	2.6678	548.6	34.418	5.6461	1	1.0113e-08	2.0225e-08	2.1262e-06	True
LmxM.36.4850.1_52_0.259562841530055_471-490_1	LmxM.36.4850.1	34.575	249.02	34.575	249.02	2.8131	22992	1464.6	5.6034	1	1.2868e-08	2.5737e-08	2.6984e-06	True
LmxM.16.1440.1_29_0.125426039536469_556-537_0	LmxM.16.1440.1	0.43219	4.7888	0.43219	4.7888	2.015	9.4899	0.61122	5.5725	1	1.7692e-08	3.5384e-08	3.1847e-06	True
LmxM.29.1150.1_14_0.246022506790842_630-649_1	LmxM.29.1150.1	0	4.7888	0.43219	4.7888	2.015	11.466	0.61122	5.5725	1	1.7692e-08	3.5384e-08	3.1847e-06	True
LmxM.06.1020.1_38_0.116883116883117_85-66_0	LmxM.06.1020.1	0	4.7888	0.43219	4.7888	2.015	11.466	0.61122	5.5725	1	1.7692e-08	3.5384e-08	3.1847e-06	True
LmxM.36.4530.1_0_0.0898876404494382_150-131_0	LmxM.36.4530.1	0	4.7888	0.43219	4.7888	2.015	11.466	0.61122	5.5725	1	1.7692e-08	3.5384e-08	3.1847e-06	True
LmxM.23.0040.1_43_0.208516886930984_136-155_1	LmxM.23.0040.1	0.43219	4.7888	0.43219	4.7888	2.015	9.4899	0.61122	5.5725	1	1.7692e-08	3.5384e-08	3.1847e-06	True
LmxM.36.1300.1_29_0.142005420054201_256-275_1	LmxM.36.1300.1	0	4.7888	0.43219	4.7888	2.015	11.466	0.61122	5.5725	1	1.7692e-08	3.5384e-08	3.1847e-06	True
LmxM.04.0060.1_43_0.141951837769328_102-121_1	LmxM.04.0060.1	0	4.7888	0.43219	4.7888	2.015	11.466	0.61122	5.5725	1	1.7692e-08	3.5384e-08	3.1847e-06	True
LmxM.34.0740.1_14_0.347012239020878_959-978_1	LmxM.34.0740.1	0	4.7888	0.43219	4.7888	2.015	11.466	0.61122	5.5725	1	1.7692e-08	3.5384e-08	3.1847e-06	True
LmxM.29.0480.1_29_0.145390070921986_198-217_1	LmxM.29.0480.1	0	4.7888	0.43219	4.7888	2.015	11.466	0.61122	5.5725	1	1.7692e-08	3.5384e-08	3.1847e-06	True
LmxM.20.0510.1_0_0.176744186046512_232-213_0	LmxM.20.0510.1	0	4.7888	0.43219	4.7888	2.015	11.466	0.61122	5.5725	1	1.7692e-08	3.5384e-08	3.1847e-06	True
LmxM.22.0280.1_29_0.0406793048973144_97-116_1	LmxM.22.0280.1	0	4.7888	0.43219	4.7888	2.015	11.466	0.61122	5.5725	1	1.7692e-08	3.5384e-08	3.1847e-06	True
LmxM.36.2630.1_0_0.143862694050718_1488-1507_1	LmxM.36.2630.1	0	4.7888	0.43219	4.7888	2.015	11.466	0.61122	5.5725	1	1.7692e-08	3.5384e-08	3.1847e-06	True
LmxM.15.0430.1_38_0.104406130268199_103-122_1	LmxM.15.0430.1	0	4.7888	0.43219	4.7888	2.015	11.466	0.61122	5.5725	1	1.7692e-08	3.5384e-08	3.1847e-06	True
LmxM.34.3470.1_48_0.428392745465916_678-697_1	LmxM.34.3470.1	0	4.7888	0.43219	4.7888	2.015	11.466	0.61122	5.5725	1	1.7692e-08	3.5384e-08	3.1847e-06	True
LmxM.13.1660.1_29_0.128633271490414_201-220_1	LmxM.13.1660.1	0.43219	4.7888	0.43219	4.7888	2.015	9.4899	0.61122	5.5725	1	1.7692e-08	3.5384e-08	3.1847e-06	True
LmxM.08_29.2210.1_0_0.172814207650273_249-268_1	LmxM.08_29.2210.1	0	4.7888	0.43219	4.7888	2.015	11.466	0.61122	5.5725	1	1.7692e-08	3.5384e-08	3.1847e-06	True
LmxM.36.1070.1_48_0.44_169-150_0	LmxM.36.1070.1-LmxM.36.1100.1	0	4.7888	0.43219	4.7888	2.015	11.466	0.61122	5.5725	1	1.7692e-08	3.5384e-08	3.1847e-06	True
LmxM.28.0760.1_0_0.0113071008593397_19-38_1	LmxM.28.0760.1	0.43219	4.7888	0.43219	4.7888	2.015	9.4899	0.61122	5.5725	1	1.7692e-08	3.5384e-08	3.1847e-06	True
LmxM.31.0840.1_19_0.2_315-296_0	LmxM.31.0840.1	0	4.7888	0.43219	4.7888	2.015	11.466	0.61122	5.5725	1	1.7692e-08	3.5384e-08	3.1847e-06	True
LmxM.36.0180.1_43_0.195429472025217_489-508_1	LmxM.36.0180.1	0	4.7888	0.43219	4.7888	2.015	11.466	0.61122	5.5725	1	1.7692e-08	3.5384e-08	3.1847e-06	True
LmxM.22.0110.1_29_0.170979198376459_333-352_1	LmxM.22.0110.1	0	4.7888	0.43219	4.7888	2.015	11.466	0.61122	5.5725	1	1.7692e-08	3.5384e-08	3.1847e-06	True
LmxM.36.5260.1_38_0.0603921568627451_150-169_1	LmxM.36.5260.1	0	4.7888	0.43219	4.7888	2.015	11.466	0.61122	5.5725	1	1.7692e-08	3.5384e-08	3.1847e-06	True
LmxM.29.3580.1_14_0.24076546506453_537-556_1	LmxM.29.3580.1	0.43219	4.7888	0.43219	4.7888	2.015	9.4899	0.61122	5.5725	1	1.7692e-08	3.5384e-08	3.1847e-06	True
LmxM.23.0030.1_19_0.0501043841336117_79-60_0	LmxM.23.0030.1	0	4.7888	0.43219	4.7888	2.015	11.466	0.61122	5.5725	1	1.7692e-08	3.5384e-08	3.1847e-06	True
LmxM.15.0990.1_29_0.48989898989899_294-275_0	LmxM.15.0990.1	0.43219	4.7888	0.43219	4.7888	2.015	9.4899	0.61122	5.5725	1	1.7692e-08	3.5384e-08	3.1847e-06	True
LmxM.25.1340.1_38_0.0405626431141642_120-139_1	LmxM.25.1340.1	0	4.7888	0.43219	4.7888	2.015	11.466	0.61122	5.5725	1	1.7692e-08	3.5384e-08	3.1847e-06	True
LmxM.29.2900.1_0_0.113196814562002_192-211_1	LmxM.29.2900.1	0	4.7888	0.43219	4.7888	2.015	11.466	0.61122	5.5725	1	1.7692e-08	3.5384e-08	3.1847e-06	True
LmxM.15.0800.1_0_0.0415863840719332_253-272_1	LmxM.15.0800.1	0	4.7888	0.43219	4.7888	2.015	11.466	0.61122	5.5725	1	1.7692e-08	3.5384e-08	3.1847e-06	True
LmxM.33.4030.1_14_0.366565961732125_358-377_1	LmxM.33.4030.1	0	4.7888	0.43219	4.7888	2.015	11.466	0.61122	5.5725	1	1.7692e-08	3.5384e-08	3.1847e-06	True
LmxM.36.0390.1_33_0.318112633181126_632-613_0	LmxM.36.0390.1	0	4.7888	0.43219	4.7888	2.015	11.466	0.61122	5.5725	1	1.7692e-08	3.5384e-08	3.1847e-06	True
LmxM.24.1630.1_57_0.212719298245614_382-401_1	LmxM.24.1630.1	0	4.7888	0.43219	4.7888	2.015	11.466	0.61122	5.5725	1	1.7692e-08	3.5384e-08	3.1847e-06	True
LmxM.17.0840.1_29_0.155216284987277_240-259_1	LmxM.17.0840.1	0.43219	4.7888	0.43219	4.7888	2.015	9.4899	0.61122	5.5725	1	1.7692e-08	3.5384e-08	3.1847e-06	True
LmxM.30.2750.1_43_0.303030303030303_397-416_1	LmxM.30.2750.1	0	4.7888	0.43219	4.7888	2.015	11.466	0.61122	5.5725	1	1.7692e-08	3.5384e-08	3.1847e-06	True
LmxM.31.2230.1_14_0.239139784946237_552-571_1	LmxM.31.2230.1	0	4.7888	0.43219	4.7888	2.015	11.466	0.61122	5.5725	1	1.7692e-08	3.5384e-08	3.1847e-06	True
LmxM.36.0535.1_14_0.312206572769953_129-148_1	LmxM.36.0535.1	0.43219	4.7888	0.43219	4.7888	2.015	9.4899	0.61122	5.5725	1	1.7692e-08	3.5384e-08	3.1847e-06	True
LmxM.15.1450.1_38_0.0215419501133787_14-33_1	LmxM.15.1450.1	0	4.7888	0.43219	4.7888	2.015	11.466	0.61122	5.5725	1	1.7692e-08	3.5384e-08	3.1847e-06	True
LmxM.14.0910.1_29_0.447181171319102_814-833_1	LmxM.14.0910.1	0	4.7888	0.43219	4.7888	2.015	11.466	0.61122	5.5725	1	1.7692e-08	3.5384e-08	3.1847e-06	True
LmxM.26.2270.1_0_0.131840796019901_102-121_1	LmxM.26.2270.1	0	4.7888	0.43219	4.7888	2.015	11.466	0.61122	5.5725	1	1.7692e-08	3.5384e-08	3.1847e-06	True
LmxM.36.5070.1_33_0.305414551607445_357-376_1	LmxM.36.5070.1	0	4.7888	0.43219	4.7888	2.015	11.466	0.61122	5.5725	1	1.7692e-08	3.5384e-08	3.1847e-06	True
LmxM.36.3440.1_29_0.446483180428135_286-305_1	LmxM.36.3440.1	0	4.7888	0.43219	4.7888	2.015	11.466	0.61122	5.5725	1	1.7692e-08	3.5384e-08	3.1847e-06	True
LmxM.25.1170.1_57_0.253485424588086_394-413_1	LmxM.25.1170.1-LmxM.25.1180.1	0.43219	4.7888	0.43219	4.7888	2.015	9.4899	0.61122	5.5725	1	1.7692e-08	3.5384e-08	3.1847e-06	True
LmxM.28.2330.1_0_0.195568400770713_399-418_1	LmxM.28.2330.1	0.43219	4.7888	0.43219	4.7888	2.015	9.4899	0.61122	5.5725	1	1.7692e-08	3.5384e-08	3.1847e-06	True
LmxM.22.0910.1_0_0.025779376498801_37-56_1	LmxM.22.0910.1	0.43219	4.7888	0.43219	4.7888	2.015	9.4899	0.61122	5.5725	1	1.7692e-08	3.5384e-08	3.1847e-06	True
LmxM.34.3880.1_14_0.0314606741573034_51-32_0	LmxM.34.3880.1	0.43219	4.7888	0.43219	4.7888	2.015	9.4899	0.61122	5.5725	1	1.7692e-08	3.5384e-08	3.1847e-06	True
LmxM.32.0790.1_0_0.197685448681465_1035-1054_1	LmxM.32.0790.1	0	4.7888	0.43219	4.7888	2.015	11.466	0.61122	5.5725	1	1.7692e-08	3.5384e-08	3.1847e-06	True
LmxM.27.2600.1_33_0.274931129476584_492-511_1	LmxM.27.2600.1	0.43219	4.7888	0.43219	4.7888	2.015	9.4899	0.61122	5.5725	1	1.7692e-08	3.5384e-08	3.1847e-06	True
LmxM.05.0460.1_43_0.320594479830149_599-618_1	LmxM.05.0460.1	0.43219	4.7888	0.43219	4.7888	2.015	9.4899	0.61122	5.5725	1	1.7692e-08	3.5384e-08	3.1847e-06	True
LmxM.23.1400.1_29_0.160436137071651_96-115_1	LmxM.23.1400.1	0	4.7888	0.43219	4.7888	2.015	11.466	0.61122	5.5725	1	1.7692e-08	3.5384e-08	3.1847e-06	True
LmxM.31.1802.1_19_0.181818181818182_90-71_0	LmxM.31.1802.1	0.43219	4.7888	0.43219	4.7888	2.015	9.4899	0.61122	5.5725	1	1.7692e-08	3.5384e-08	3.1847e-06	True
LmxM.29.3240.1_71_0.44593837535014_792-811_1	LmxM.29.3240.1	0	4.7888	0.43219	4.7888	2.015	11.466	0.61122	5.5725	1	1.7692e-08	3.5384e-08	3.1847e-06	True
LmxM.03.0760.1_57_0.447530864197531_439-420_0	LmxM.03.0760.1	0	4.7888	0.43219	4.7888	2.015	11.466	0.61122	5.5725	1	1.7692e-08	3.5384e-08	3.1847e-06	True
LmxM.34.3100.1_14_0.10571736785329_303-284_0	LmxM.34.3100.1	0.43219	4.7888	0.43219	4.7888	2.015	9.4899	0.61122	5.5725	1	1.7692e-08	3.5384e-08	3.1847e-06	True
LmxM.19.0810.1_38_0.0723809523809524_186-205_1	LmxM.19.0810.1	0	4.7888	0.43219	4.7888	2.015	11.466	0.61122	5.5725	1	1.7692e-08	3.5384e-08	3.1847e-06	True
LmxM.36.4610.1_29_0.0112755461592671_45197_1	LmxM.36.4610.1	0.43219	4.7888	0.43219	4.7888	2.015	9.4899	0.61122	5.5725	1	1.7692e-08	3.5384e-08	3.1847e-06	True
LmxM.34.0870.1_14_0.256854256854257_707-726_1	LmxM.34.0870.1	0	4.7888	0.43219	4.7888	2.015	11.466	0.61122	5.5725	1	1.7692e-08	3.5384e-08	3.1847e-06	True
LmxM.13.0760.1_34_0.0244140625_156-137_0	LmxM.13.0760.1	0.43219	4.7888	0.43219	4.7888	2.015	9.4899	0.61122	5.5725	1	1.7692e-08	3.5384e-08	3.1847e-06	True
LmxM.28.2670.1_71_0.377705627705628_339-358_1	LmxM.28.2670.1	0.43219	4.7888	0.43219	4.7888	2.015	9.4899	0.61122	5.5725	1	1.7692e-08	3.5384e-08	3.1847e-06	True
LmxM.36.2310.1_52_0.362985685071575_351-370_1	LmxM.36.2310.1	0	4.7888	0.43219	4.7888	2.015	11.466	0.61122	5.5725	1	1.7692e-08	3.5384e-08	3.1847e-06	True
LmxM.32.1210.1_33_0.377521613832853_399-380_0	LmxM.32.1210.1	0	4.7888	0.43219	4.7888	2.015	11.466	0.61122	5.5725	1	1.7692e-08	3.5384e-08	3.1847e-06	True
LmxM.25.0560.1_52_0.301184433164129_174-193_1	LmxM.25.0560.1	0	4.7888	0.43219	4.7888	2.015	11.466	0.61122	5.5725	1	1.7692e-08	3.5384e-08	3.1847e-06	True
LmxM.08_29.2300.1_29_0.151312861593235_336-355_1	LmxM.08_29.2300.1	0	4.7888	0.43219	4.7888	2.015	11.466	0.61122	5.5725	1	1.7692e-08	3.5384e-08	3.1847e-06	True
LmxM.19.1620.1_33_0.320388349514563_301-282_0	LmxM.19.1620.1	0	4.7888	0.43219	4.7888	2.015	11.466	0.61122	5.5725	1	1.7692e-08	3.5384e-08	3.1847e-06	True
LmxM.02.0570.1_14_0.0303880317905563_120-139_1	LmxM.02.0570.1	480.59	3598.8	480.59	3598.8	2.902	4.8615e+06	3.1611e+05	5.546	1	1.8181e-08	3.6362e-08	3.2653e-06	True
LmxM.14.0750.1_29_0.114756856806327_675-694_1	LmxM.14.0750.1	7.3472	52.676	7.3472	52.676	2.6849	1027.4	67.057	5.5355	1	1.9035e-08	3.807e-08	3.4109e-06	True
LmxM.07.1100.1_67_0.246187363834423_217-236_1	LmxM.07.1100.1	2.1609	16.761	2.1609	16.761	2.4903	106.58	7.0162	5.5118	1	2.2401e-08	4.4802e-08	3.9779e-06	True
LmxM.13.0250.1_33_0.244069912609238_387-406_1	LmxM.13.0250.1	2.1609	16.761	2.1609	16.761	2.4903	106.58	7.0162	5.5118	1	2.2401e-08	4.4802e-08	3.9779e-06	True
LmxM.18.0380.1_19_0.0345132743362832_120-101_0	LmxM.18.0380.1	2.1609	16.761	2.1609	16.761	2.4903	106.58	7.0162	5.5118	1	2.2401e-08	4.4802e-08	3.9779e-06	True
LmxM.30.2980.1_29_0.0195681511470985_53-72_1	LmxM.30.2980.1	2.1609	16.761	2.1609	16.761	2.4903	106.58	7.0162	5.5118	1	2.2401e-08	4.4802e-08	3.9779e-06	True
LmxM.21.0530.1_29_0.0347222222222222_124-105_0	LmxM.21.0530.1	61.803	438.17	61.803	438.17	2.8059	70827	4767.1	5.4511	1	3.0722e-08	6.1443e-08	5.4432e-06	True
LmxM.29.1000.1_29_0.103655210038189_184-203_1	LmxM.29.1000.1	49.27	347.19	49.27	347.19	2.7921	44377	3005.6	5.4341	1	3.3757e-08	6.7515e-08	5.9676e-06	True
LmxM.08_29.2420.1_14_0.369246332827516_726-745_1	LmxM.08_29.2420.1	58.345	411.83	58.345	411.83	2.7984	62477	4239.7	5.4288	1	3.4806e-08	6.9612e-08	6.1393e-06	True
LmxM.10.0780.1_63_0.29047619047619_375-356_0	LmxM.10.0780.1	208.75	1486.9	208.75	1486.9	2.8266	8.1685e+05	57297	5.3398	1	5.7559e-08	1.1512e-07	1.013e-05	True
LmxM.03.0590.1_29_0.0256959314775161_113-94_0	LmxM.03.0590.1	2.5931	19.155	2.5931	19.155	2.4878	137.15	9.6494	5.3316	1	6.098e-08	1.2196e-07	1.0684e-05	True
LmxM.28.2020.1_29_0.160919540229885_276-295_1	LmxM.28.2020.1	2.5931	19.155	2.5931	19.155	2.4878	137.15	9.6494	5.3316	1	6.098e-08	1.2196e-07	1.0684e-05	True
LmxM.31.0420.1_29_0.416318961520631_891-910_1	LmxM.31.0420.1	218.69	1556.3	218.69	1556.3	2.8256	8.9467e+05	63020	5.3285	1	6.1265e-08	1.2253e-07	1.071e-05	True
LmxM.36.1740.1_14_0.186354563600073_1018-1037_1	LmxM.36.1740.1	4.7541	33.521	4.7541	33.521	2.5848	413.78	29.209	5.3228	1	6.3046e-08	1.2609e-07	1.0997e-05	True
LmxM.25.1660.1_43_0.351697851697852_1008-1027_1	LmxM.25.1660.1	22.474	153.24	22.474	153.24	2.7161	8550	613.64	5.2789	1	7.9463e-08	1.5893e-07	1.383e-05	True
LmxM.36.1910.1_29_0.113768115942029_153-172_1	LmxM.36.1910.1	47.109	323.24	47.109	323.24	2.7527	38125	2743.7	5.2717	1	8.2828e-08	1.6566e-07	1.4384e-05	True
LmxM.36.6730.1_19_0.198564593301435_504-485_0	LmxM.36.6730.1	17.72	119.72	17.72	119.72	2.689	5201.9	380.84	5.2267	1	1.0547e-07	2.1094e-07	1.8277e-05	True
LmxM.14.1430.1_19_0.110541310541311_585-566_0	LmxM.14.1430.1	142.62	988.88	142.62	988.88	2.785	3.5808e+05	26283	5.2199	1	1.1041e-07	2.2083e-07	1.9091e-05	True
LmxM.17.0025.1_48_0.305309734513274_216-197_0	LmxM.17.0025.1	113.23	780.57	113.23	780.57	2.7744	2.2267e+05	16399	5.2111	1	1.1563e-07	2.3125e-07	1.9948e-05	True
LmxM.28.2090.1_43_0.159766454352442_292-311_1	LmxM.28.2090.1	87.734	600.99	87.734	600.99	2.7622	1.3172e+05	9739.4	5.2008	1	1.2206e-07	2.4413e-07	2.1013e-05	True
LmxM.36.6930.1_29_0.158174097664544_291-310_1	LmxM.36.6930.1	3.0253	21.549	3.0253	21.549	2.4859	171.57	12.705	5.197	1	1.2627e-07	2.5254e-07	2.169e-05	True
LmxM.11.1050.1_0_0.135523613963039_201-182_0	LmxM.11.1050.1	31.982	215.49	31.982	215.49	2.7146	16838	1250.7	5.189	1	1.2937e-07	2.5874e-07	2.2174e-05	True
LmxM.21.0240.1_48_0.474153297682709_805-786_0	LmxM.21.0240.1-LmxM.21.0250.1	101.13	691.98	101.13	691.98	2.7624	1.7455e+05	13018	5.1784	1	1.3774e-07	2.7548e-07	2.3558e-05	True
LmxM.34.0050.1_57_0.281562216167121_301-320_1	LmxM.34.0050.1	38.033	256.2	38.033	256.2	2.7201	23798	1776.7	5.1758	1	1.3895e-07	2.7789e-07	2.3712e-05	True
LmxM.18.1500.1_26_0.313604240282686_1068-1049_0	LmxM.18.1500.1	5.6185	38.31	5.6185	38.31	2.5703	534.37	40.065	5.1648	1	1.4807e-07	2.9614e-07	2.5215e-05	True
LmxM.13.1350.1_0_0.172443674176776_603-584_0	LmxM.13.1350.1	47.973	323.24	47.973	323.24	2.727	37886	2847	5.159	1	1.5217e-07	3.0435e-07	2.5858e-05	True
LmxM.34.3130.1_57_0.260536398467433_130-149_1	LmxM.34.3130.1	61.371	414.23	61.371	414.23	2.735	62254	4699.5	5.1472	1	1.6224e-07	3.2447e-07	2.7508e-05	True
LmxM.24.0280.1_38_0.175157690441533_354-373_1	LmxM.24.0280.1	12.966	86.198	12.966	86.198	2.6424	2681.5	204.33	5.1231	1	1.8373e-07	3.6747e-07	3.102e-05	True
LmxM.29.2130.1_19_0.0397708122682845_114-133_1	LmxM.29.2130.1	12.966	86.198	12.966	86.198	2.6424	2681.5	204.33	5.1231	1	1.8373e-07	3.6747e-07	3.102e-05	True
LmxM.34.3510.1_38_0.108339632149156_423-442_1	LmxM.34.3510.1	6.0506	40.705	6.0506	40.705	2.5644	600.45	46.15	5.1011	1	2.0754e-07	4.1509e-07	3.4965e-05	True
LmxM.29.1000.1_19_0.0365521003818876_64-83_1	LmxM.29.1000.1	30.685	201.13	30.685	201.13	2.6734	14525	1150.3	5.0255	1	3.0723e-07	6.1446e-07	5.1649e-05	True
LmxM.34.4010.1_19_0.153225806451613_176-157_0	LmxM.34.4010.1	24.203	158.03	24.203	158.03	2.6576	8954.8	712.39	5.014	1	3.2594e-07	6.5189e-07	5.4678e-05	True
LmxM.23.0620.1_29_0.243759177679883_507-488_0	LmxM.23.0620.1	0.86438	7.1831	0.86438	7.1831	2.134	19.963	1.606	4.986	1	4.0958e-07	8.1917e-07	6.6998e-05	True
LmxM.34.3880.1_34_0.0314606741573034_46-27_0	LmxM.34.3880.1	0.86438	7.1831	0.86438	7.1831	2.134	19.963	1.606	4.986	1	4.0958e-07	8.1917e-07	6.6998e-05	True
LmxM.13.0290partial.1_57_0.271929824561404_116-135_1	LmxM.13.0280.1-LmxM.13.0390.1-LmxM.13.0290partial.1	0.86438	7.1831	0.86438	7.1831	2.134	19.963	1.606	4.986	1	4.0958e-07	8.1917e-07	6.6998e-05	True
LmxM.21.1090.1_43_0.176328502415459_286-305_1	LmxM.21.1090.1	0.86438	7.1831	0.86438	7.1831	2.134	19.963	1.606	4.986	1	4.0958e-07	8.1917e-07	6.6998e-05	True
LmxM.32.2590.1_38_0.133965244865719_420-439_1	LmxM.32.2590.1	0.86438	7.1831	0.86438	7.1831	2.134	19.963	1.606	4.986	1	4.0958e-07	8.1917e-07	6.6998e-05	True
LmxM.28.0460.1_33_0.258306538049303_237-256_1	LmxM.28.0460.1	0.86438	7.1831	0.86438	7.1831	2.134	19.963	1.606	4.986	1	4.0958e-07	8.1917e-07	6.6998e-05	True
LmxM.36.3040.1_14_0.271708683473389_91-110_1	LmxM.36.3040.1	0.86438	7.1831	0.86438	7.1831	2.134	19.963	1.606	4.986	1	4.0958e-07	8.1917e-07	6.6998e-05	True
LmxM.22.0890.1_43_0.449864498644986_156-175_1	LmxM.22.0890.1	0.86438	7.1831	0.86438	7.1831	2.134	19.963	1.606	4.986	1	4.0958e-07	8.1917e-07	6.6998e-05	True
LmxM.04.0400.1_29_0.448136958710977_438-457_1	LmxM.04.0400.1	0.86438	7.1831	0.86438	7.1831	2.134	19.963	1.606	4.986	1	4.0958e-07	8.1917e-07	6.6998e-05	True
LmxM.31.1300.1_33_0.382352941176471_318-299_0	LmxM.31.1300.1	0.86438	7.1831	0.86438	7.1831	2.134	19.963	1.606	4.986	1	4.0958e-07	8.1917e-07	6.6998e-05	True
LmxM.20.0480.1_29_0.0858208955223881_141-122_0	LmxM.20.0480.1	0.86438	7.1831	0.86438	7.1831	2.134	19.963	1.606	4.986	1	4.0958e-07	8.1917e-07	6.6998e-05	True
LmxM.13.0250.1_29_0.435081148564295_692-711_1	LmxM.13.0250.1	0.86438	7.1831	0.86438	7.1831	2.134	19.963	1.606	4.986	1	4.0958e-07	8.1917e-07	6.6998e-05	True
LmxM.08_29.1460.1_33_0.218992248062016_898-917_1	LmxM.08_29.1460.1	10.373	67.043	10.373	67.043	2.5809	1605.8	131.47	4.9424	1	4.7215e-07	9.4431e-07	7.7074e-05	True
LmxM.33.3130.1_29_0.0717009916094584_91-110_1	LmxM.33.3130.1	4.3219	28.733	4.3219	28.733	2.482	297.94	24.436	4.9382	1	4.873e-07	9.7459e-07	7.9054e-05	True
LmxM.34.4330.1_33_0.306089743589744_576-557_0	LmxM.34.4330.1	4.3219	28.733	4.3219	28.733	2.482	297.94	24.436	4.9382	1	4.873e-07	9.7459e-07	7.9054e-05	True
LmxM.28.0620.1_19_0.0547112462006079_222-203_0	LmxM.28.0620.1	33.711	217.89	33.711	217.89	2.6567	16961	1391.4	4.9376	1	4.8409e-07	9.6819e-07	7.8859e-05	True
LmxM.27.1890.1_57_0.244858362436942_628-647_1	LmxM.27.1890.1	13.398	86.198	13.398	86.198	2.5984	2649.9	218.07	4.9298	1	5.0318e-07	1.0064e-06	8.1464e-05	True
LmxM.34.5150.1_34_0.161392405063291_309-290_0	LmxM.34.5150.1	29.389	189.16	29.389	189.16	2.6456	12763	1054.1	4.9209	1	5.2705e-07	1.0541e-06	8.5154e-05	True
LmxM.05.0630.1_14_0.0452439356772963_156-175_1	LmxM.05.0630.1	268.39	1788.6	268.39	1788.6	2.7319	1.1555e+06	95845	4.9104	1	5.6302e-07	1.126e-06	9.0779e-05	True
LmxM.03.0320.1_29_0.0329706561160567_96-115_1	LmxM.03.0320.1	92.488	603.38	92.488	603.38	2.6926	1.3051e+05	10847	4.9054	1	5.7362e-07	1.1472e-06	9.2298e-05	True
LmxM.12.1210.1_52_0.243062520896021_722-741_1	LmxM.12.1210.1	109.34	713.53	109.34	713.53	2.695	1.8252e+05	15269	4.8895	1	6.2262e-07	1.2452e-06	9.998e-05	True
LmxM.36.5020.1_43_0.133963750985028_336-355_1	LmxM.36.5020.1	25.931	165.21	25.931	165.21	2.6257	9699.6	818.7	4.8678	1	6.9021e-07	1.3804e-06	0.00011061	True
LmxM.04.0920.1_38_0.146299483648881_262-243_0	LmxM.04.0920.1	23.338	148.45	23.338	148.45	2.6184	7826.7	662.07	4.8624	1	7.0894e-07	1.4179e-06	0.00011338	True
LmxM.13.1650.1_19_0.0880462724935733_1239-1220_0	LmxM.13.1650.1	29.389	186.76	29.389	186.76	2.6273	12383	1054.1	4.8471	1	7.6626e-07	1.5325e-06	0.0001223	True
LmxM.21.0780.1_33_0.228316326530612_542-523_0	LmxM.21.0780.1	8.6438	55.071	8.6438	55.071	2.5396	1077.7	91.969	4.8412	1	7.9062e-07	1.5812e-06	0.00012593	True
LmxM.13.0620.1_19_0.095125786163522_117-136_1	LmxM.13.0620.1	78.226	502.82	78.226	502.82	2.6689	90140	7706.9	4.8365	1	8.1203e-07	1.6241e-06	0.00012908	True
LmxM.29.0470.1_71_0.457771114442779_907-926_1	LmxM.29.0470.1	5.1863	33.521	5.1863	33.521	2.4803	401.44	34.418	4.8298	1	8.4189e-07	1.6838e-06	0.00013329	True
LmxM.30.1780.1_29_0.313087490961678_425-444_1	LmxM.30.1780.1	46.244	294.51	46.244	294.51	2.645	30818	2642.3	4.8297	1	8.3787e-07	1.6757e-06	0.00013292	True
LmxM.28.2090.1_67_0.379511677282378_705-724_1	LmxM.28.2090.1	131.82	850.01	131.82	850.01	2.6797	2.579e+05	22373	4.8015	1	9.709e-07	1.9418e-06	0.00015341	True
LmxM.17.0380.1_43_0.11030303030303_88-107_1	LmxM.17.0380.1	130.95	842.82	130.95	842.82	2.6769	2.5338e+05	22074	4.7914	1	1.0212e-06	2.0424e-06	0.00016103	True
LmxM.25.0010.1_49_0.390804597701149_513-494_0	LmxM.25.0010.1	16.423	102.96	16.423	102.96	2.5769	3744.2	327.15	4.7843	1	1.0487e-06	2.0973e-06	0.00016503	True
LmxM.04.0820.1_43_0.308457711442786_377-358_0	LmxM.04.0820.1	1.2966	9.5775	1.2966	9.5775	2.2035	34.287	2.9999	4.7811	1	1.1277e-06	2.2553e-06	0.00017571	True
LmxM.28.0920.1_43_0.205263157894737_124-105_0	LmxM.28.0920.1	1.2966	9.5775	1.2966	9.5775	2.2035	34.287	2.9999	4.7811	1	1.1277e-06	2.2553e-06	0.00017571	True
LmxM.36.1540.1_29_0.0335115864527629_88-107_1	LmxM.36.1540.1	1.2966	9.5775	1.2966	9.5775	2.2035	34.287	2.9999	4.7811	1	1.1277e-06	2.2553e-06	0.00017571	True
LmxM.33.3820.1_57_0.263218390804598_223-242_1	LmxM.33.3820.1	1.2966	9.5775	1.2966	9.5775	2.2035	34.287	2.9999	4.7811	1	1.1277e-06	2.2553e-06	0.00017571	True
LmxM.21.0580.1_33_0.201298701298701_286-267_0	LmxM.21.0580.1	1.2966	9.5775	1.2966	9.5775	2.2035	34.287	2.9999	4.7811	1	1.1277e-06	2.2553e-06	0.00017571	True
LmxM.08_29.0660.1_29_0.0328239954725523_51-70_1	LmxM.08_29.0660.1	72.176	457.33	72.176	457.33	2.6469	74171	6540	4.7626	1	1.1741e-06	2.3482e-06	0.00018258	True
LmxM.34.3960.1_52_0.366405570060923_414-433_1	LmxM.34.3960.1-LmxM.34.4010.1	131.82	838.03	131.82	838.03	2.6593	2.4937e+05	22373	4.7215	1	1.4436e-06	2.8872e-06	0.00022406	True
LmxM.25.1300.1_29_0.438569989929507_865-884_1	LmxM.25.1300.1	6.4828	40.705	6.4828	40.705	2.4785	585.56	52.676	4.7151	1	1.4835e-06	2.967e-06	0.00022979	True
LmxM.25.0670.1_29_0.443920335429769_843-862_1	LmxM.25.0670.1	14.694	90.987	14.694	90.987	2.5512	2910.2	262.05	4.7129	1	1.493e-06	2.9861e-06	0.00023082	True
LmxM.13.1350.1_38_0.145869439630272_498-517_1	LmxM.13.1350.1	32.414	201.13	32.414	201.13	2.5967	14232	1285.2	4.7062	1	1.5444e-06	3.0888e-06	0.00023829	True
LmxM.36.4590.1_38_0.159722222222222_387-406_1	LmxM.36.4590.1	60.939	380.71	60.939	380.71	2.6236	51126	4632.3	4.6983	1	1.6104e-06	3.2207e-06	0.00024798	True
LmxM.34.4320.1_29_0.0860606060606061_135-154_1	LmxM.34.4320.1	1.7288	11.972	1.7288	11.972	2.2491	52.461	4.8012	4.6747	1	1.8749e-06	3.7497e-06	0.00028482	True
LmxM.32.0480.1_33_0.338855421686747_682-663_0	LmxM.32.0480.1	1.7288	11.972	1.7288	11.972	2.2491	52.461	4.8012	4.6747	1	1.8749e-06	3.7497e-06	0.00028482	True
LmxM.09.1410.1_38_0.0511925538103549_82-101_1	LmxM.09.1410.1	1.7288	11.972	1.7288	11.972	2.2491	52.461	4.8012	4.6747	1	1.8749e-06	3.7497e-06	0.00028482	True
LmxM.31.2240.1_29_0.190186125211506_558-577_1	LmxM.31.2240.1	1.7288	11.972	1.7288	11.972	2.2491	52.461	4.8012	4.6747	1	1.8749e-06	3.7497e-06	0.00028482	True
LmxM.23.0760.1_19_0.0897803247373448_90-109_1	LmxM.23.0760.1	1.7288	11.972	1.7288	11.972	2.2491	52.461	4.8012	4.6747	1	1.8749e-06	3.7497e-06	0.00028482	True
LmxM.23.0760.1_14_0.372492836676218_397-378_0	LmxM.23.0760.1	1.7288	11.972	1.7288	11.972	2.2491	52.461	4.8012	4.6747	1	1.8749e-06	3.7497e-06	0.00028482	True
LmxM.25.0980.1_0_0.134665816145723_1895-1914_1	LmxM.25.0980.1	63.1	392.68	63.1	392.68	2.6186	54311	4973.1	4.6736	1	1.8171e-06	3.6343e-06	0.00027928	True
LmxM.13.1350.1_29_0.145869439630272_501-520_1	LmxM.13.1350.1	51.863	320.85	51.863	320.85	2.6061	36176	3336.1	4.657	1	1.967e-06	3.934e-06	0.00029824	True
LmxM.22.1160.1_57_0.41019955654102_560-541_0	LmxM.22.1160.1	12.966	79.015	12.966	79.015	2.5184	2181.2	204.33	4.6206	1	2.3393e-06	4.6786e-06	0.00035401	True
LmxM.01.0350.1_33_0.257777777777778_576-595_1	LmxM.01.0350.1	2.1609	14.366	2.1609	14.366	2.2813	74.485	7.0162	4.6079	1	2.566e-06	5.132e-06	0.00038684	True
LmxM.09.0100.1_43_0.151515151515152_260-279_1	LmxM.09.0100.1	2.1609	14.366	2.1609	14.366	2.2813	74.485	7.0162	4.6079	1	2.566e-06	5.132e-06	0.00038684	True
LmxM.36.3710.1_33_0.367256637168142_504-485_0	LmxM.36.3710.1	2.5931	16.761	2.5931	16.761	2.3054	100.36	9.6494	4.5608	1	3.1921e-06	6.3843e-06	0.00048031	True
LmxM.34.0540c.1_52_0.106201550387597_263-282_1	LmxM.34.0540c.1	20.313	122.11	20.313	122.11	2.5302	5181.7	500.79	4.5491	1	3.2939e-06	6.5878e-06	0.00049462	True
LmxM.32.2750.1_0_0.0561372891215823_188-207_1	LmxM.32.2750.1	25.067	150.85	25.067	150.85	2.5423	7910.2	764.6	4.5488	1	3.2998e-06	6.5996e-06	0.00049462	True
LmxM.18.1450.1_29_0.426191654296553_2577-2596_1	LmxM.18.1450.1	173.74	1075.1	173.74	1075.1	2.6225	4.0621e+05	39354	4.5435	1	3.4174e-06	6.8348e-06	0.00051059	True
LmxM.18.1240.1_33_0.233115468409586_528-547_1	LmxM.18.1240.1	15.559	93.381	15.559	93.381	2.5109	3028.1	293.68	4.5412	1	3.4193e-06	6.8386e-06	0.00051059	True
LmxM.32.1250.1_38_0.145582329317269_138-157_1	LmxM.32.1250.1	15.991	95.775	15.991	95.775	2.5099	3182.8	310.18	4.5301	1	3.6032e-06	7.2064e-06	0.00053703	True
LmxM.36.1740.1_14_0.186354563600073_1019-1038_1	LmxM.36.1740.1	3.0253	19.155	3.0253	19.155	2.324	130.08	12.705	4.5252	1	3.761e-06	7.5219e-06	0.00055844	True
LmxM.12.0530.1_52_0.130913091309131_230-249_1	LmxM.12.0530.1	3.0253	19.155	3.0253	19.155	2.324	130.08	12.705	4.5252	1	3.761e-06	7.5219e-06	0.00055844	True
LmxM.34.0140.1_52_0.208333333333333_81-62_0	LmxM.34.0140.1	3.4575	21.549	3.4575	21.549	2.3388	163.66	16.186	4.4969	1	4.2822e-06	8.5644e-06	0.00063344	True
LmxM.11.1160.1_26_0.261802575107296_922-903_0	LmxM.11.1160.1	3.4575	21.549	3.4575	21.549	2.3388	163.66	16.186	4.4969	1	4.2822e-06	8.5644e-06	0.00063344	True
LmxM.31.2660.1_46_0.138261464750171_196-215_1	LmxM.31.2660.1	3.8897	23.944	3.8897	23.944	2.3509	201.08	20.095	4.4736	1	4.7641e-06	9.5282e-06	0.00070209	True
LmxM.10.0660.1_43_0.174238557086949_1017-1036_1	LmxM.10.0660.1	3.8897	23.944	3.8897	23.944	2.3509	201.08	20.095	4.4736	1	4.7641e-06	9.5282e-06	0.00070209	True
LmxM.30.1880.1_43_0.232015065913371_612-631_1	LmxM.30.1880.1	36.304	215.49	36.304	215.49	2.5369	16055	1616.8	4.4564	0.99999	5.1017e-06	1.0203e-05	0.00075045	True
LmxM.16.0050.1_38_0.0521783181357649_99-118_1	LmxM.16.0050.1	4.3219	26.338	4.3219	26.338	2.3609	242.36	24.436	4.4538	0.99999	5.2133e-06	1.0427e-05	0.00076401	True
LmxM.18.0060.1_34_0.183544303797468_94-75_0	LmxM.18.0060.1	4.3219	26.338	4.3219	26.338	2.3609	242.36	24.436	4.4538	0.99999	5.2133e-06	1.0427e-05	0.00076401	True
LmxM.24.0280.1_57_0.285783600194081_585-604_1	LmxM.24.0280.1	47.109	280.14	47.109	280.14	2.5469	27152	2743.7	4.4489	0.99999	5.2896e-06	1.0579e-05	0.00077375	True
LmxM.21.1555.1_38_0.164983164983165_191-210_1	LmxM.21.1555.1	4.7541	28.733	4.7541	28.733	2.3694	287.48	29.209	4.4367	0.99999	5.635e-06	1.127e-05	0.00081972	True
LmxM.14.0740.1_33_0.225165562913907_211-192_0	LmxM.14.0740.1	4.7541	28.733	4.7541	28.733	2.3694	287.48	29.209	4.4367	0.99999	5.635e-06	1.127e-05	0.00081972	True
LmxM.26.0910.1_33_0.116336633663366_151-132_0	LmxM.26.0910.1	4.7541	28.733	4.7541	28.733	2.3694	287.48	29.209	4.4367	0.99999	5.635e-06	1.127e-05	0.00081972	True
LmxM.12.1160.1_29_0.0734463276836158_202-221_1	LmxM.12.1160.1	48.837	289.72	48.837	289.72	2.5443	29012	2952.2	4.4334	0.99999	5.6875e-06	1.1375e-05	0.00082584	True
LmxM.05.0630.1_14_0.202234941400927_738-757_1	LmxM.05.0630.1	135.28	814.09	135.28	814.09	2.5804	2.3039e+05	23589	4.4197	0.99999	6.0939e-06	1.2188e-05	0.00088321	True
LmxM.12.1180.1_29_0.0603613994617455_153-172_1	LmxM.12.1180.1	6.0506	35.916	6.0506	35.916	2.3884	445.96	46.15	4.3962	0.99999	6.7713e-06	1.3543e-05	0.00097958	True
LmxM.29.1780.1_0_0.188729399255715_349-368_1	LmxM.29.1780.1	6.4828	38.31	6.4828	38.31	2.3932	506.49	52.676	4.3852	0.99999	7.1158e-06	1.4232e-05	0.0010275	True
LmxM.18.0920.1_33_0.1856_357-338_0	LmxM.18.0920.1	62.667	368.73	62.667	368.73	2.5379	46839	4903.9	4.3706	0.99999	7.604e-06	1.5208e-05	0.001096	True
LmxM.23.1310.1_14_0.0662743449628695_935-954_1	LmxM.23.1310.1	58.778	344.79	58.778	344.79	2.5322	40902	4303.9	4.3597	0.99999	7.9926e-06	1.5985e-05	0.0011499	True
LmxM.24.1310.1_52_0.318954248366013_238-257_1	LmxM.24.1310.1	28.524	165.21	28.524	165.21	2.493	9341.8	992.41	4.339	0.99999	8.7572e-06	1.7514e-05	0.0012577	True
LmxM.33.1460.1_33_0.056657223796034_129-110_0	LmxM.33.1460.1	9.076	52.676	9.076	52.676	2.4134	950.5	101.17	4.3348	0.99999	8.9339e-06	1.7868e-05	0.0012807	True
LmxM.05.0180.1_43_0.496513249651325_703-722_1	LmxM.05.0180.1	9.5082	55.071	9.5082	55.071	2.4157	1038	110.82	4.3282	0.99999	9.2045e-06	1.8409e-05	0.0013171	True
LmxM.34.2750.1_29_0.114728682170543_145-164_1	LmxM.34.2750.1	38.033	220.28	38.033	220.28	2.5031	16608	1776.7	4.3237	0.99999	9.3933e-06	1.8787e-05	0.0013417	True
LmxM.30.1100.1_38_0.112565445026178_133-114_0	LmxM.30.1100.1	40.626	234.65	40.626	234.65	2.5011	18823	2031.1	4.3051	0.99999	1.0221e-05	2.0442e-05	0.0014573	True
LmxM.32.2500.1_57_0.441666666666667_420-439_1	LmxM.32.2500.1	25.931	148.45	25.931	148.45	2.4723	7505.6	818.7	4.282	0.99999	1.1327e-05	2.2654e-05	0.0016121	True
LmxM.23.1680.1_43_0.0804263565891473_408-427_1	LmxM.23.1680.1	86.438	500.43	86.438	500.43	2.5197	85693	9447.9	4.2591	0.99999	1.2621e-05	2.5242e-05	0.0017929	True
LmxM.04.0550.1_29_0.496013790131437_2295-2314_1	LmxM.04.0550.1	19.448	110.14	19.448	110.14	2.4423	4112.6	458.94	4.2335	0.99999	1.4065e-05	2.8131e-05	0.0019945	True
LmxM.10.0940.1_14_0.0618118118118118_238-257_1	LmxM.10.0940.1	103.29	596.2	103.29	596.2	2.5176	1.2148e+05	13593	4.2278	0.99999	1.4529e-05	2.9058e-05	0.0020566	True
LmxM.30.1780.1_33_0.368763557483731_514-495_0	LmxM.30.1780.1	25.499	143.66	25.499	143.66	2.4487	6981.3	791.41	4.2003	0.99998	1.6298e-05	3.2596e-05	0.0023029	True
LmxM.11.0350.1_43_0.359580052493438_270-289_1	LmxM.11.0350.1	112.37	644.09	112.37	644.09	2.5085	1.4136e+05	16145	4.1847	0.99998	1.7584e-05	3.5169e-05	0.0024802	True
LmxM.19.0610.1_57_0.482269503546099_130-149_1	LmxM.19.0610.1	33.279	186.76	33.279	186.76	2.4535	11779	1355.5	4.1688	0.99998	1.874e-05	3.748e-05	0.0026384	True
LmxM.06.1030.1_0_0.050936329588015_132-151_1	LmxM.06.1030.1	56.617	318.45	56.617	318.45	2.471	34279	3987.9	4.1463	0.99998	2.0732e-05	4.1464e-05	0.0029137	True
LmxM.36.6935.1_49_0.316176470588235_133-114_0	LmxM.36.6935.1	13.83	76.62	13.83	76.62	2.3879	1971.3	232.27	4.12	0.99998	2.3165e-05	4.633e-05	0.0032499	True
LmxM.36.6290.1_43_0.373239436619718_642-623_0	LmxM.36.6290.1-LmxM.36.6300.1	11.237	62.254	11.237	62.254	2.3699	1301.4	153.94	4.1119	0.99998	2.4001e-05	4.8003e-05	0.0033552	True
LmxM.17.0100.1_57_0.277030393622322_549-568_1	LmxM.17.0100.1	11.237	62.254	11.237	62.254	2.3699	1301.4	153.94	4.1119	0.99998	2.4001e-05	4.8003e-05	0.0033552	True
LmxM.31.2570.1_29_0.188045977011494_405-424_1	LmxM.31.2570.1	153.43	871.56	153.43	871.56	2.4983	2.5785e+05	30516	4.1109	0.99998	2.4326e-05	4.8653e-05	0.0033887	True
LmxM.34.5260.1_67_0.434108527131783_108-127_1	LmxM.34.5260.1	29.389	162.82	29.389	162.82	2.4305	8901.7	1054.1	4.1097	0.99998	2.424e-05	4.8481e-05	0.0033827	True
LmxM.23.1510.1_43_0.381872852233677_882-901_1	LmxM.23.1510.1	10.373	57.465	10.373	57.465	2.362	1108.9	131.47	4.1071	0.99998	2.4514e-05	4.9027e-05	0.0034087	True
LmxM.31.3320.1_29_0.014207650273224_45197_1	LmxM.31.3320.1	9.5082	52.676	9.5082	52.676	2.3528	931.75	110.82	4.1007	0.99997	2.5214e-05	5.0428e-05	0.0035	True
LmxM.26.0980.1_19_0.047040971168437_189-170_0	LmxM.26.0980.1	8.2116	45.493	8.2116	45.493	2.3355	694.96	83.218	4.0868	0.99997	2.6795e-05	5.359e-05	0.0037129	True
LmxM.36.1910.1_29_0.198550724637681_267-286_1	LmxM.36.1910.1	47.973	265.78	47.973	265.78	2.4456	23719	2847	4.082	0.99997	2.7367e-05	5.4734e-05	0.0037855	True
LmxM.26.0850.1_49_0.350931677018634_343-324_0	LmxM.26.0850.1	6.4828	35.916	6.4828	35.916	2.3026	433.15	52.676	4.0553	0.99997	3.0747e-05	6.1494e-05	0.0042456	True
LmxM.15.1450.1_29_0.0408163265306122_40-21_0	LmxM.15.1450.1	6.0506	33.521	6.0506	33.521	2.2917	377.32	46.15	4.0437	0.99997	3.2334e-05	6.4668e-05	0.0044569	True
LmxM.33.3880.1_0_0.0569070685324722_789-808_1	LmxM.33.3880.1	89.895	498.03	89.895	498.03	2.4569	83288	10235	4.0342	0.99997	3.3706e-05	6.7412e-05	0.0046379	True
LmxM.25.2400.1_0_0.164674634794157_120-139_1	LmxM.25.2400.1	25.931	141.27	25.931	141.27	2.4013	6651.3	818.7	4.031	0.99997	3.3972e-05	6.7944e-05	0.0046664	True
LmxM.36.5350.1_43_0.0249469214437367_87-106_1	LmxM.36.5350.1	5.6185	31.127	5.6185	31.127	2.2792	325.34	40.065	4.03	0.99997	3.4319e-05	6.8639e-05	0.0047035	True
LmxM.27.2300.1_43_0.235182550972025_492-511_1	LmxM.27.2300.1	24.635	134.09	24.635	134.09	2.3977	5989.7	738.25	4.0282	0.99997	3.4362e-05	6.8723e-05	0.0047035	True
LmxM.36.6060.1_29_0.426022628372498_974-993_1	LmxM.36.6060.1	5.1863	28.733	5.1863	28.733	2.2649	277.21	34.418	4.0135	0.99996	3.6846e-05	7.3693e-05	0.0050088	True
LmxM.13.0760.1_34_0.0517578125_323-304_0	LmxM.13.0760.1	5.1863	28.733	5.1863	28.733	2.2649	277.21	34.418	4.0135	0.99996	3.6846e-05	7.3693e-05	0.0050088	True
LmxM.31.2440.1_43_0.106314948041567_126-145_1	LmxM.31.2440.1	5.1863	28.733	5.1863	28.733	2.2649	277.21	34.418	4.0135	0.99996	3.6846e-05	7.3693e-05	0.0050088	True
LmxM.24.2130.1_57_0.262820512820513_133-114_0	LmxM.24.2130.1	5.1863	28.733	5.1863	28.733	2.2649	277.21	34.418	4.0135	0.99996	3.6846e-05	7.3693e-05	0.0050088	True
LmxM.31.3230.1_43_0.354460093896714_459-440_0	LmxM.31.3230.1	4.7541	26.338	4.7541	26.338	2.2483	232.94	29.209	3.9937	0.99996	4.0133e-05	8.0266e-05	0.0054462	True
LmxM.29.2270.1_0_0.0321118991331757_160-179_1	LmxM.29.2270.1	79.523	435.78	79.523	435.78	2.4394	63459	7969.7	3.9906	0.99996	4.0508e-05	8.1017e-05	0.0054877	True
LmxM.19.0370.1_14_0.057983682983683_190-209_1	LmxM.19.0370.1	474.11	2679.3	474.11	2679.3	2.4961	2.4315e+06	3.0743e+05	3.9772	0.99996	4.3384e-05	8.6768e-05	0.0058672	True
LmxM.02.0060.1_43_0.303875968992248_193-212_1	LmxM.02.0060.1	4.3219	23.944	4.3219	23.944	2.2287	192.51	24.436	3.9694	0.99996	4.4522e-05	8.9044e-05	0.0060005	True
LmxM.31.0680.1_34_0.101073345259392_346-327_0	LmxM.31.0680.1	4.3219	23.944	4.3219	23.944	2.2287	192.51	24.436	3.9694	0.99996	4.4522e-05	8.9044e-05	0.0060005	True
LmxM.34.1180.1_43_0.0673635307781649_225-244_1	LmxM.34.1180.1	13.83	74.226	13.83	74.226	2.3427	1823.8	232.27	3.9629	0.99995	4.5274e-05	9.0547e-05	0.0060914	True
LmxM.05.0630.1_29_0.0452439356772963_162-181_1	LmxM.05.0630.1	123.17	675.22	123.17	675.22	2.4451	1.5238e+05	19476	3.9557	0.99995	4.7041e-05	9.4082e-05	0.0063184	True
LmxM.24.0330.1_38_0.116234390009606_367-348_0	LmxM.24.0330.1	25.067	134.09	25.067	134.09	2.3736	5942.5	764.6	3.9426	0.99995	4.9285e-05	9.857e-05	0.0066085	True
LmxM.03.0880.1_0_0.0611483967188665_323-342_1	LmxM.03.0880.1	3.8897	21.549	3.8897	21.549	2.2053	155.93	20.095	3.9395	0.99995	5.0582e-05	0.00010116	0.006771	True
LmxM.36.5580.1_38_0.19124218051832_208-227_1	LmxM.36.5580.1	11.669	62.254	11.669	62.254	2.3198	1279.4	165.85	3.9279	0.99995	5.2405e-05	0.00010481	0.0070031	True
LmxM.14.1180.1_33_0.376237623762376_802-783_0	LmxM.14.1180.1	55.32	296.9	55.32	296.9	2.4031	29181	3804.2	3.9168	0.99994	5.5037e-05	0.00011007	0.0073423	True
LmxM.07.0460.1_43_0.323717948717949_501-520_1	LmxM.07.0460.1	10.805	57.465	10.805	57.465	2.3082	1088.6	142.48	3.9091	0.99994	5.6676e-05	0.00011335	0.0075482	True
LmxM.21.0865.1_43_0.0734793187347932_142-161_1	LmxM.21.0865.1	31.982	170	31.982	170	2.3743	9524.7	1250.7	3.9026	0.99994	5.8225e-05	0.00011645	0.0077414	True
LmxM.32.2880.1_29_0.446586345381526_552-571_1	LmxM.32.2880.1	3.4575	19.155	3.4575	19.155	2.1768	123.21	16.186	3.9018	0.99994	5.9311e-05	0.00011862	0.0078725	True
LmxM.22.1500.1_29_0.0949754901960784_304-323_1	LmxM.22.1500.1	18.584	98.17	18.584	98.17	2.3402	3166.9	418.96	3.8882	0.99994	6.1723e-05	0.00012345	0.008179	True
LmxM.10.0940.1_0_0.0618118118118118_240-259_1	LmxM.10.0940.1	60.074	320.85	60.074	320.85	2.3977	34001	4499.5	3.8876	0.99994	6.2128e-05	0.00012426	0.0082188	True
LmxM.08_29.1840.1_14_0.28028028028028_276-295_1	LmxM.08_29.1840.1	28.092	148.45	28.092	148.45	2.361	7243.2	962.27	3.88	0.99994	6.3891e-05	0.00012778	0.0084379	True
Non-targeting-36	Non-target-31	86.006	459.72	86.006	459.72	2.4047	69832	9351.8	3.8645	0.99993	6.8449e-05	0.0001369	0.0090247	True
LmxM.29.1110.1_29_0.0145161290322581_31-12_0	LmxM.29.1110.1	3.0253	16.761	3.0253	16.761	2.1415	94.33	12.705	3.8535	0.99993	7.2596e-05	0.00014519	0.0095556	True
LmxM.02.0200.1_57_0.439276485788114_1026-1007_0	LmxM.02.0200.1	57.913	306.48	57.913	306.48	2.3838	30893	4176	3.8465	0.99993	7.3523e-05	0.00014705	0.0096614	True
LmxM.30.1000.1_29_0.337485172004745_1134-1153_1	LmxM.30.1000.1	8.6438	45.493	8.6438	45.493	2.2694	678.94	91.969	3.8425	0.99993	7.4605e-05	0.00014921	0.0097873	True
LmxM.34.4850.1_57_0.48339973439575_358-377_1	LmxM.34.4850.1	22.906	119.72	22.906	119.72	2.3362	4686.4	637.62	3.834	0.99992	7.7073e-05	0.00015415	0.010094	True
Non-targeting-983	Non-target-59	92.488	490.85	92.488	490.85	2.3954	79345	10847	3.8249	0.99992	8.0493e-05	0.00016099	0.010507	True
LmxM.33.2530.1_43_0.297503671071953_2019-2038_1	LmxM.33.2530.1	8.2116	43.099	8.2116	43.099	2.2592	608.56	83.218	3.8244	0.99992	8.0337e-05	0.00016067	0.010504	True
LmxM.26.1710.1_34_0.116751269035533_72-53_0	LmxM.26.1710.1	48.837	256.2	48.837	256.2	2.3676	21499	2952.2	3.8164	0.99992	8.3009e-05	0.00016602	0.0108	True
LmxM.11.0880.1_52_0.128672745694022_117-136_1	LmxM.11.0880.1	14.262	74.226	14.262	74.226	2.3013	1797.8	246.93	3.8159	0.99992	8.2938e-05	0.00016588	0.0108	True
LmxM.21.1565.1_14_0.357469829379942_855-874_1	LmxM.21.1565.1	28.524	148.45	28.524	148.45	2.3397	7191.3	992.41	3.8069	0.99991	8.6074e-05	0.00017215	0.01118	True
LmxM.12.0890.1_57_0.349065880039331_347-366_1	LmxM.12.0890.1-LmxM.12.0891.1-LmxM.12.0980.1-LmxM.12.0990.1-LmxM.12.1090.1	78.658	414.23	78.658	414.23	2.382	56304	7794	3.801	0.99991	8.856e-05	0.00017712	0.011465	True
LmxM.18.0560.1_14_0.26071741032371_295-314_1	LmxM.18.0560.1	45.38	237.04	45.38	237.04	2.3597	18368	2542.9	3.8008	0.99991	8.8387e-05	0.00017677	0.011462	True
LmxM.33.0560.1_0_0.0438409655662052_240-259_1	LmxM.33.0560.1	13.398	69.437	13.398	69.437	2.2905	1570.2	218.07	3.7948	0.99991	9.0324e-05	0.00018065	0.011675	True
LmxM.18.0590.1_48_0.401425178147268_513-494_0	LmxM.18.0590.1	27.228	141.27	27.228	141.27	2.3334	6502.6	903.41	3.7942	0.99991	9.0605e-05	0.00018121	0.011692	True
LmxM.31.1110.1_67_0.235232067510549_213-232_1	LmxM.31.1110.1	2.5931	14.366	2.5931	14.366	2.0965	69.304	9.6494	3.79	0.99991	9.437e-05	0.00018874	0.011981	True
LmxM.31.2200.1_38_0.122254998361193_367-386_1	LmxM.31.2200.1	2.5931	14.366	2.5931	14.366	2.0965	69.304	9.6494	3.79	0.99991	9.437e-05	0.00018874	0.011981	True
LmxM.25.0820.1_19_0.125_53-34_0	LmxM.25.0820.1	2.5931	14.366	2.5931	14.366	2.0965	69.304	9.6494	3.79	0.99991	9.437e-05	0.00018874	0.011981	True
LmxM.20.1590.1_57_0.385245901639344_152-133_0	LmxM.20.1590.1	2.5931	14.366	2.5931	14.366	2.0965	69.304	9.6494	3.79	0.99991	9.437e-05	0.00018874	0.011981	True
LmxM.07.0390.1_14_0.0256696428571429_78-59_0	LmxM.07.0390.1	2.5931	14.366	2.5931	14.366	2.0965	69.304	9.6494	3.79	0.99991	9.437e-05	0.00018874	0.011981	True
LmxM.30.0700.1_43_0.255079006772009_681-662_0	LmxM.30.0700.1	2.5931	14.366	2.5931	14.366	2.0965	69.304	9.6494	3.79	0.99991	9.437e-05	0.00018874	0.011981	True
LmxM.24.1520.1_38_0.169422686393966_587-568_0	LmxM.24.1520.1	2.5931	14.366	2.5931	14.366	2.0965	69.304	9.6494	3.79	0.99991	9.437e-05	0.00018874	0.011981	True
LmxM.27.0190.1_29_0.0934449093444909_61-80_1	LmxM.27.0190.1	2.5931	14.366	2.5931	14.366	2.0965	69.304	9.6494	3.79	0.99991	9.437e-05	0.00018874	0.011981	True
LmxM.34.2280.1_43_0.135908440629471_186-205_1	LmxM.34.2280.1	2.5931	14.366	2.5931	14.366	2.0965	69.304	9.6494	3.79	0.99991	9.437e-05	0.00018874	0.011981	True
LmxM.28.2400.1_14_0.224105461393597_234-253_1	LmxM.28.2400.1	2.5931	14.366	2.5931	14.366	2.0965	69.304	9.6494	3.79	0.99991	9.437e-05	0.00018874	0.011981	True
LmxM.01.0100.1_19_0.129746835443038_128-109_0	LmxM.01.0100.1	12.101	62.254	12.101	62.254	2.2714	1257.6	178.22	3.7568	0.99989	0.00010525	0.00021051	0.013342	True
LmxM.33.3090.1_52_0.262035344302255_425-444_1	LmxM.33.3090.1	6.915	35.916	6.915	35.916	2.2216	420.52	59.645	3.7551	0.99989	0.00010633	0.00021267	0.013457	True
LmxM.32.0050.1_52_0.258941344778255_175-194_1	LmxM.32.0050.1	89.895	469.3	89.895	469.3	2.3713	71974	10235	3.7502	0.99989	0.0001087	0.0002174	0.013735	True
LmxM.32.2220.1_33_0.343033509700176_773-792_1	LmxM.32.2220.1	106.32	555.5	106.32	555.5	2.3745	1.0088e+05	14418	3.7408	0.99989	0.00011296	0.00022592	0.01425	True
LmxM.31.0310.1_14_0.303743961352657_1513-1494_0	LmxM.31.0310.1	11.237	57.465	11.237	57.465	2.2563	1068.5	153.94	3.7259	0.99988	0.00011902	0.00023804	0.014991	True
LmxM.22.1500.1_0_0.133578431372549_429-448_1	LmxM.22.1500.1	22.042	112.54	22.042	112.54	2.3008	4094.6	590.13	3.7252	0.99988	0.00011931	0.00023862	0.015003	True
LmxM.34.1750.1_74_0.432671081677704_193-212_1	LmxM.34.1750.1	107.62	560.29	107.62	560.29	2.3695	1.0246e+05	14780	3.7235	0.99988	0.00012101	0.00024201	0.015192	True
LmxM.25.1660.1_33_0.32952182952183_956-937_0	LmxM.25.1660.1	195.35	1027.2	195.35	1027.2	2.3886	3.4598e+05	50023	3.7193	0.99988	0.00012352	0.00024705	0.015484	True
LmxM.14.1430.1_19_0.0877492877492878_466-447_0	LmxM.14.1430.1	84.277	435.78	84.277	435.78	2.3567	61776	8972.2	3.7109	0.99987	0.00012699	0.00025398	0.015867	True
LmxM.34.4930.1_29_0.0955004591368228_201-220_1	LmxM.34.4930.1	21.177	107.75	21.177	107.75	2.2938	3747.2	544.52	3.7099	0.99987	0.00012676	0.00025351	0.015864	True
LmxM.13.0430.1_43_0.231714126186488_411-430_1	LmxM.13.0430.1	26.796	136.48	26.796	136.48	2.3063	6015.3	874.7	3.7086	0.99987	0.00012744	0.00025489	0.015899	True
LmxM.25.0210.1_43_0.333333333333333_297-316_1	LmxM.25.0210.1	2.1609	11.972	2.1609	11.972	2.037	48.128	7.0162	3.7039	0.99987	0.0001339	0.00026781	0.01647	True
LmxM.06.1020.1_19_0.0432900432900433_35-16_0	LmxM.06.1020.1	2.1609	11.972	2.1609	11.972	2.037	48.128	7.0162	3.7039	0.99987	0.0001339	0.00026781	0.01647	True
LmxM.34.1410.1_49_0.350253807106599_834-815_0	LmxM.34.1410.1	2.1609	11.972	2.1609	11.972	2.037	48.128	7.0162	3.7039	0.99987	0.0001339	0.00026781	0.01647	True
LmxM.27.1410.1_57_0.450354609929078_502-521_1	LmxM.27.1410.1	2.1609	11.972	2.1609	11.972	2.037	48.128	7.0162	3.7039	0.99987	0.0001339	0.00026781	0.01647	True
LmxM.20.0050.1_29_0.159329140461216_72-91_1	LmxM.20.0050.1	2.1609	11.972	2.1609	11.972	2.037	48.128	7.0162	3.7039	0.99987	0.0001339	0.00026781	0.01647	True
LmxM.32.1620.1_43_0.22111846946284_597-616_1	LmxM.32.1620.1	2.1609	11.972	2.1609	11.972	2.037	48.128	7.0162	3.7039	0.99987	0.0001339	0.00026781	0.01647	True
LmxM.12.0030.1_71_0.423708920187793_352-371_1	LmxM.12.0030.1	2.1609	11.972	2.1609	11.972	2.037	48.128	7.0162	3.7039	0.99987	0.0001339	0.00026781	0.01647	True
LmxM.27.1980.1_29_0.183585313174946_517-498_0	LmxM.27.1980.1	2.1609	11.972	2.1609	11.972	2.037	48.128	7.0162	3.7039	0.99987	0.0001339	0.00026781	0.01647	True
LmxM.08.1171.1_52_0.3003003003003_397-416_1	LmxM.08.1171.1-LmxM.08.1230.1-LmxM.21.1860.1-LmxM.32.0792.1-LmxM.32.0794.1	65.693	337.61	65.693	337.61	2.344	36969	5398.4	3.7009	0.99987	0.00013193	0.00026385	0.016432	True
LmxM.07.0470.1_43_0.34314980793854_811-792_0	LmxM.07.0470.1	6.0506	31.127	6.0506	31.127	2.188	314.41	46.15	3.6913	0.99986	0.00013715	0.00027429	0.016843	True
LmxM.08_29.2440.1_43_0.213053613053613_451-470_1	LmxM.08_29.2440.1	31.118	158.03	31.118	158.03	2.3079	8053.3	1183.3	3.6894	0.99986	0.00013753	0.00027505	0.016863	True
LmxM.08_29.1550.1_29_0.221556886227545_455-436_0	LmxM.08_29.1550.1	14.694	74.226	14.694	74.226	2.261	1772	262.05	3.6775	0.99986	0.00014397	0.00028795	0.017626	True
LmxM.08_29.0410.1_33_0.365684575389948_638-619_0	LmxM.08_29.0410.1	702.74	3749.6	702.74	3749.6	2.414	4.6417e+06	6.8864e+05	3.6716	0.99985	0.00015037	0.00030073	0.018381	True
LmxM.34.2750.1_43_0.193798449612403_242-261_1	LmxM.34.2750.1	62.667	318.45	62.667	318.45	2.327	32713	4903.9	3.6526	0.99984	0.00015934	0.00031867	0.019447	True
LmxM.23.0570.1_29_0.138683886838868_444-463_1	LmxM.23.0570.1	53.591	270.57	53.591	270.57	2.3146	23539	3566.2	3.6333	0.99983	0.0001716	0.00034319	0.020911	True
LmxM.21.0770.1_33_0.238955823293173_361-342_0	LmxM.21.0770.1	9.076	45.493	9.076	45.493	2.2061	663.11	101.17	3.6206	0.99982	0.00017995	0.0003599	0.021828	True
LmxM.32.1700.1_29_0.070367000303306_225-244_1	LmxM.32.1700.1	9.076	45.493	9.076	45.493	2.2061	663.11	101.17	3.6206	0.99982	0.00017995	0.0003599	0.021828	True
LmxM.34.2770.1_29_0.383738601823708_1525-1506_0	LmxM.34.2770.1	9.076	45.493	9.076	45.493	2.2061	663.11	101.17	3.6206	0.99982	0.00017995	0.0003599	0.021828	True
LmxM.24.1070.1_14_0.305102717031146_2299-2318_1	LmxM.24.1070.1	50.134	251.41	50.134	251.41	2.3034	20256	3113.8	3.607	0.99981	0.00018989	0.00037979	0.022999	True
LmxM.31.3230.1_0_0.173708920187793_227-208_0	LmxM.31.3230.1	8.6438	43.099	8.6438	43.099	2.1931	593.58	91.969	3.5928	0.9998	0.00020038	0.00040076	0.024231	True
LmxM.31.1060.1_29_0.123477297895903_217-236_1	LmxM.31.1060.1	57.913	289.72	57.913	289.72	2.303	26867	4176	3.5871	0.99979	0.00020515	0.0004103	0.02477	True
LmxM.08.0910.1_0_0.0478899952584163_308-289_0	LmxM.08.0910.1	1.7288	9.5775	1.7288	9.5775	1.9547	30.802	4.8012	3.582	0.99978	0.0002172	0.0004344	0.026026	True
LmxM.34.0330.1_34_0.0943952802359882_103-84_0	LmxM.34.0330.1	1.7288	9.5775	1.7288	9.5775	1.9547	30.802	4.8012	3.582	0.99978	0.0002172	0.0004344	0.026026	True
LmxM.25.1710.1_29_0.157644824311491_159-178_1	LmxM.25.1710.1	1.7288	9.5775	1.7288	9.5775	1.9547	30.802	4.8012	3.582	0.99978	0.0002172	0.0004344	0.026026	True
LmxM.32.2120.1_57_0.283333333333333_180-199_1	LmxM.32.2120.1	1.7288	9.5775	1.7288	9.5775	1.9547	30.802	4.8012	3.582	0.99978	0.0002172	0.0004344	0.026026	True
LmxM.29.1040.1_48_0.422310756972112_322-303_0	LmxM.29.1040.1	12.101	59.86	12.101	59.86	2.2158	1140.4	178.22	3.5774	0.99979	0.0002122	0.0004244	0.025582	True
LmxM.20.0620.1_29_0.0995385629531971_457-438_0	LmxM.20.0620.1	65.261	325.64	65.261	325.64	2.3015	33898	5326.2	3.5677	0.99978	0.00022109	0.00044218	0.026452	True
LmxM.22.0310.1_29_0.231713303878252_462-481_1	LmxM.22.0310.1	50.134	249.02	50.134	249.02	2.2897	19777	3113.8	3.5641	0.99978	0.00022383	0.00044767	0.026739	True
LmxM.33.0230.1_14_0.235185185185185_505-524_1	LmxM.33.0230.1	8.2116	40.705	8.2116	40.705	2.1787	527.9	83.218	3.5619	0.99977	0.00022561	0.00045122	0.026911	True
LmxM.30.1100.1_33_0.366492146596859_425-406_0	LmxM.30.1100.1	44.515	220.28	44.515	220.28	2.2815	15447	2445.5	3.5543	0.99977	0.0002322	0.00046441	0.027655	True
LmxM.30.1470.1_49_0.360687022900763_1140-1121_0	LmxM.30.1470.1	4.7541	23.944	4.7541	23.944	2.116	184.12	29.209	3.5507	0.99976	0.00023706	0.00047413	0.028107	True
LmxM.08_29.2350.1_43_0.339774557165862_204-223_1	LmxM.08_29.2350.1	4.7541	23.944	4.7541	23.944	2.116	184.12	29.209	3.5507	0.99976	0.00023706	0.00047413	0.028107	True
LmxM.06.1090.1_29_0.269015659955257_471-490_1	LmxM.06.1090.1	4.7541	23.944	4.7541	23.944	2.116	184.12	29.209	3.5507	0.99976	0.00023706	0.00047413	0.028107	True
LmxM.11.0490.1_19_0.198529411764706_250-231_0	LmxM.11.0490.1	95.514	476.48	95.514	476.48	2.3066	72568	11584	3.5396	0.99975	0.00024654	0.00049308	0.029186	True
LmxM.15.1480.1_38_0.0852130325814536_231-250_1	LmxM.15.1480.1	18.584	90.987	18.584	90.987	2.2317	2621.1	418.96	3.5373	0.99975	0.0002471	0.0004942	0.029209	True
LmxM.20.1590.1_43_0.385245901639344_145-126_0	LmxM.20.1590.1	11.237	55.071	11.237	55.071	2.196	960.71	153.94	3.533	0.99975	0.00025135	0.00050271	0.029667	True
LmxM.24.1170.1_19_0.179727427597956_638-619_0	LmxM.24.1170.1	14.694	71.831	14.694	71.831	2.2143	1632.3	262.05	3.5296	0.99975	0.00025441	0.00050883	0.029984	True
LmxM.14.0680.1_34_0.193333333333333_178-159_0	LmxM.14.0680.1-LmxM.14.0685.1	22.042	107.75	22.042	107.75	2.2387	3672.7	590.13	3.5281	0.99974	0.00025591	0.00051183	0.030115	True
LmxM.33.4550.1_0_0.0646352723915051_66-85_1	LmxM.33.4550.1	7.7794	38.31	7.7794	38.31	2.1627	466.06	74.914	3.5274	0.99974	0.00025726	0.00051452	0.030183	True
LmxM.04.0520.1_29_0.0985206169342147_310-329_1	LmxM.04.0520.1	7.7794	38.31	7.7794	38.31	2.1627	466.06	74.914	3.5274	0.99974	0.00025726	0.00051452	0.030183	True
LmxM.24.0490.1_19_0.0952914798206278_514-495_0	LmxM.24.0490.1	81.684	404.65	81.684	404.65	2.2946	52154	8417.8	3.5201	0.99973	0.00026517	0.00053034	0.031065	True
LmxM.09.1230.1_38_0.176824680210685_228-247_1	LmxM.09.1230.1	188.87	948.18	188.87	948.18	2.3217	2.8828e+05	46685	3.5142	0.99973	0.00027258	0.00054515	0.031855	True
LmxM.28.0390.1_19_0.145519713261649_402-421_1	LmxM.28.0390.1	14.262	69.437	14.262	69.437	2.2064	1522.1	246.93	3.5112	0.99973	0.00027271	0.00054543	0.031855	True
LmxM.23.1660.1_14_0.252843394575678_282-301_1	LmxM.23.1660.1	10.805	52.676	10.805	52.676	2.1849	876.62	142.48	3.5079	0.99972	0.0002763	0.00055261	0.032226	True
LmxM.08_29.2740.1_19_0.0679012345679012_72-53_0	LmxM.08_29.2740.1	20.745	100.56	20.745	100.56	2.2236	3185.5	522.42	3.4922	0.99971	0.00029287	0.00058574	0.034058	True
LmxM.21.1568.1_67_0.430839002267574_186-205_1	LmxM.21.1568.1	20.745	100.56	20.745	100.56	2.2236	3185.5	522.42	3.4922	0.99971	0.00029287	0.00058574	0.034058	True
LmxM.34.2350.1_0_0.0439862542955326_58-77_1	LmxM.34.2350.1	55.32	270.57	55.32	270.57	2.2696	23165	3804.2	3.4898	0.9997	0.00029651	0.00059302	0.03443	True
LmxM.36.1410.1_33_0.377293577981651_994-975_0	LmxM.36.1410.1	4.3219	21.549	4.3219	21.549	2.0831	148.39	24.436	3.4851	0.9997	0.00030407	0.00060814	0.035153	True
LmxM.05.0400.1_29_0.0884858477603737_317-336_1	LmxM.05.0400.1	4.3219	21.549	4.3219	21.549	2.0831	148.39	24.436	3.4851	0.9997	0.00030407	0.00060814	0.035153	True
LmxM.25.0880.1_38_0.0457070707070707_175-194_1	LmxM.25.0880.1	4.3219	21.549	4.3219	21.549	2.0831	148.39	24.436	3.4851	0.9997	0.00030407	0.00060814	0.035153	True
LmxM.30.0330.1_52_0.261396011396011_364-383_1	LmxM.30.0330.1-LmxM.30.0340.1	27.228	131.69	27.228	131.69	2.2329	5456.3	903.41	3.4755	0.99969	0.00031184	0.00062368	0.035998	True
LmxM.22.1500.1_14_0.130821078431373_417-436_1	LmxM.22.1500.1	26.796	129.3	26.796	129.3	2.2289	5253.2	874.7	3.4658	0.99968	0.00032337	0.00064674	0.037275	True
LmxM.07.0920.1_19_0.0240805604203152_172-153_0	LmxM.07.0920.1	9.9403	47.888	9.9403	47.888	2.1598	720	120.92	3.4509	0.99966	0.00034193	0.00068386	0.039356	True
LmxM.36.1840.1_38_0.0551340414769853_105-124_1	LmxM.36.1840.1	12.966	62.254	12.966	62.254	2.1793	1214.7	204.33	3.4481	0.99965	0.00034519	0.00069038	0.039674	True
LmxM.03.0320.1_29_0.117045829212001_348-367_1	LmxM.03.0320.1	62.667	304.09	62.667	304.09	2.2606	29142	4903.9	3.4475	0.99965	0.00034734	0.00069468	0.039863	True
LmxM.17.0010.1_29_0.0533333333333333_118-137_1	LmxM.17.0010.1	6.915	33.521	6.915	33.521	2.1248	353.95	59.645	3.4451	0.99965	0.00035036	0.00070073	0.039977	True
LmxM.31.0310.1_14_0.303743961352657_1515-1496_0	LmxM.31.0310.1	6.915	33.521	6.915	33.521	2.1248	353.95	59.645	3.4451	0.99965	0.00035036	0.00070073	0.039977	True
LmxM.06.1200.1_57_0.281012658227848_342-323_0	LmxM.06.1200.1	6.915	33.521	6.915	33.521	2.1248	353.95	59.645	3.4451	0.99965	0.00035036	0.00070073	0.039977	True
LmxM.36.0910.1_19_0.0632992327365729_304-285_0	LmxM.36.0910.1	6.915	33.521	6.915	33.521	2.1248	353.95	59.645	3.4451	0.99965	0.00035036	0.00070073	0.039977	True
LmxM.25.0700.1_29_0.109471094710947_175-194_1	LmxM.25.0700.1	15.991	76.62	15.991	76.62	2.1917	1838	310.18	3.4425	0.99965	0.00035228	0.00070456	0.040137	True
LmxM.27.1850.1_29_0.0516431924882629_117-136_1	LmxM.27.1850.1	201.4	993.67	201.4	993.67	2.297	3.1385e+05	53245	3.4335	0.99963	0.00036848	0.00073696	0.041923	True
LmxM.28.0190.1_29_0.0875160875160875_132-151_1	LmxM.28.0190.1	79.955	387.89	79.955	387.89	2.2642	47412	8058.4	3.4303	0.99963	0.00037055	0.0007411	0.042098	True
LmxM.31.2870.1_52_0.0527722110888444_69-88_1	LmxM.31.2870.1	38.897	186.76	38.897	186.76	2.2346	10932	1859.6	3.4289	0.99963	0.00037109	0.00074218	0.042098	True
LmxM.31.3180.1_29_0.469337289812067_944-963_1	LmxM.31.3180.1	12.533	59.86	12.533	59.86	2.169	1119.9	191.05	3.424	0.99962	0.00037734	0.00075468	0.042746	True
LmxM.22.0170.1_49_0.384572072072072_1359-1378_1	LmxM.22.0170.1	31.55	150.85	31.55	150.85	2.2219	7115.8	1216.8	3.42	0.99962	0.0003832	0.0007664	0.043347	True
LmxM.28.1450.1_43_0.256150506512301_535-516_0	LmxM.28.1450.1	9.5082	45.493	9.5082	45.493	2.1455	647.46	110.82	3.4184	0.99961	0.00038567	0.00077133	0.043564	True
LmxM.08_29.2500.1_48_0.455156950672646_612-593_0	LmxM.08_29.2500.1	3.8897	19.155	3.8897	19.155	2.0433	116.52	20.095	3.4053	0.99959	0.00040932	0.00081863	0.046169	True
LmxM.24.1190.1_34_0.0509554140127389_54-35_0	LmxM.24.1190.1	1.2966	7.1831	1.2966	7.1831	1.8332	17.326	2.9999	3.3987	0.99956	0.00043799	0.00087599	0.048502	True
LmxM.03.0840.1_29_0.0290300546448087_81-100_1	LmxM.03.0840.1	1.2966	7.1831	1.2966	7.1831	1.8332	17.326	2.9999	3.3987	0.99956	0.00043799	0.00087599	0.048502	True
LmxM.33.2490.1_19_0.199255121042831_325-306_0	LmxM.33.2490.1	1.2966	7.1831	1.2966	7.1831	1.8332	17.326	2.9999	3.3987	0.99956	0.00043799	0.00087599	0.048502	True
LmxM.34.0670.1_0_0.0413170302885_510-529_1	LmxM.34.0670.1	1.2966	7.1831	1.2966	7.1831	1.8332	17.326	2.9999	3.3987	0.99956	0.00043799	0.00087599	0.048502	True
LmxM.03.0540.1_71_0.350965575146935_410-429_1	LmxM.03.0540.1	1.2966	7.1831	1.2966	7.1831	1.8332	17.326	2.9999	3.3987	0.99956	0.00043799	0.00087599	0.048502	True
LmxM.02.0650.1_51_0.352380952380952_341-322_0	LmxM.02.0650.1	1.2966	7.1831	1.2966	7.1831	1.8332	17.326	2.9999	3.3987	0.99956	0.00043799	0.00087599	0.048502	True
LmxM.08_29.0030.1_38_0.037037037037037_46-65_1	LmxM.08_29.0030.1	1.2966	7.1831	1.2966	7.1831	1.8332	17.326	2.9999	3.3987	0.99956	0.00043799	0.00087599	0.048502	True
LmxM.34.3790.1_29_0.030952380952381_45102_1	LmxM.34.3790.1-LmxM.34.3800.1	1.2966	7.1831	1.2966	7.1831	1.8332	17.326	2.9999	3.3987	0.99956	0.00043799	0.00087599	0.048502	True
LmxM.36.0980.1_49_0.195266272189349_107-88_0	LmxM.36.0980.1-LmxM.36.0990.1	1.2966	7.1831	1.2966	7.1831	1.8332	17.326	2.9999	3.3987	0.99956	0.00043799	0.00087599	0.048502	True
LmxM.36.5600.1_29_0.465253239104829_785-804_1	LmxM.36.5600.1	1.2966	7.1831	1.2966	7.1831	1.8332	17.326	2.9999	3.3987	0.99956	0.00043799	0.00087599	0.048502	True
LmxM.25.2130.1_38_0.0644444444444444_54-73_1	LmxM.25.2130.1-LmxM.25.2140.1	1.2966	7.1831	1.2966	7.1831	1.8332	17.326	2.9999	3.3987	0.99956	0.00043799	0.00087599	0.048502	True
LmxM.34.3130.1_52_0.260536398467433_129-148_1	LmxM.34.3130.1	47.109	225.07	47.109	225.07	2.2324	15835	2743.7	3.3976	0.99958	0.00041673	0.00083347	0.046938	True
LmxM.36.1730.1_29_0.426195426195426_1235-1216_0	LmxM.36.1730.1	17.72	83.803	17.72	83.803	2.1796	2183.5	380.84	3.3863	0.99957	0.00043301	0.00086601	0.048502	True
LmxM.20.0170.1_43_0.193923145665773_210-229_1	LmxM.20.0170.1	211.34	1032	211.34	1032	2.2824	3.3672e+05	58763	3.3853	0.99956	0.00043974	0.00087949	0.048627	True
LmxM.08_29.0470.1_19_0.173719376391982_239-220_0	LmxM.08_29.0470.1	198.81	964.94	198.81	964.94	2.2733	2.9348e+05	51852	3.3645	0.99953	0.0004741	0.00094821	0.052297	True
LmxM.23.1310.1_0_0.0603194619588062_867-848_0	LmxM.23.1310.1	64.396	306.48	64.396	306.48	2.2332	29303	5183.5	3.3625	0.99953	0.00047426	0.00094851	0.052297	True
LmxM.08_29.0660.1_29_0.0254668930390492_52-33_0	LmxM.08_29.0660.1	911.49	4549.3	911.49	4549.3	2.3181	6.6169e+06	1.1736e+06	3.3581	0.99951	0.00049061	0.00098122	0.054025	True
LmxM.31.3460.1_43_0.195953141640043_178-197_1	LmxM.31.3460.1	22.474	105.35	22.474	105.35	2.1797	3434.5	613.64	3.3457	0.9995	0.00050174	0.0010035	0.055173	True
LmxM.31.0310.1_19_0.0422705314009662_215-196_0	LmxM.31.0310.1	8.6438	40.705	8.6438	40.705	2.1125	513.95	91.969	3.3431	0.99949	0.00050741	0.0010148	0.055642	True
LmxM.01.0200.1_48_0.465997770345596_411-430_1	LmxM.01.0200.1	8.6438	40.705	8.6438	40.705	2.1125	513.95	91.969	3.3431	0.99949	0.00050741	0.0010148	0.055642	True
LmxM.08_29.0740.1_43_0.358288770053476_405-386_0	LmxM.08_29.0740.1	125.33	598.6	125.33	598.6	2.2467	1.1199e+05	20181	3.3314	0.99947	0.00053261	0.0010652	0.058324	True
LmxM.29.1000.1_29_0.103655210038189_183-202_1	LmxM.29.1000.1	42.355	198.73	42.355	198.73	2.2038	12227	2210.4	3.3262	0.99946	0.00053942	0.0010788	0.058988	True
LmxM.13.0620.1_19_0.129716981132075_172-153_0	LmxM.13.0620.1	76.93	363.95	76.93	363.95	2.2274	41189	7448.6	3.3256	0.99946	0.00054219	0.0010844	0.059208	True
LmxM.18.1420.1_14_0.36712224753227_960-979_1	LmxM.18.1420.1	24.635	114.93	24.635	114.93	2.1771	4076.6	738.25	3.3233	0.99946	0.00054404	0.0010881	0.059328	True
LmxM.34.0540c.1_52_0.075968992248062_185-204_1	LmxM.34.0540c.1	13.398	62.254	13.398	62.254	2.1353	1193.5	218.07	3.3084	0.99943	0.00057362	0.0011472	0.062468	True
LmxM.33.0710.1_43_0.248051948051948_576-557_0	LmxM.33.0710.1	3.4575	16.761	3.4575	16.761	1.9944	88.487	16.186	3.3066	0.99941	0.00058651	0.001173	0.063433	True
LmxM.36.2050.1_57_0.312180889861415_850-869_1	LmxM.36.2050.1	3.4575	16.761	3.4575	16.761	1.9944	88.487	16.186	3.3066	0.99941	0.00058651	0.001173	0.063433	True
LmxM.13.1400.1_0_0.0416040100250627_86-67_0	LmxM.13.1400.1	3.4575	16.761	3.4575	16.761	1.9944	88.487	16.186	3.3066	0.99941	0.00058651	0.001173	0.063433	True
LmxM.36.6410.1_43_0.379612257661038_603-622_1	LmxM.36.6410.1	74.769	351.97	74.769	351.97	2.2199	38421	7028.1	3.3066	0.99942	0.00058021	0.0011604	0.063098	True
LmxM.07.0350.1_33_0.0896656534954407_185-166_0	LmxM.07.0350.1	26.796	124.51	26.796	124.51	2.1748	4773.8	874.7	3.3038	0.99942	0.00058327	0.0011665	0.063344	True
LmxM.25.0040.1_0_0.0435010482180294_159-178_1	LmxM.25.0040.1	8.2116	38.31	8.2116	38.31	2.0934	452.96	83.218	3.2994	0.99941	0.00059367	0.0011873	0.064032	True
LmxM.23.1190.1_43_0.162878787878788_163-182_1	LmxM.23.1190.1	8.2116	38.31	8.2116	38.31	2.0934	452.96	83.218	3.2994	0.99941	0.00059367	0.0011873	0.064032	True
LmxM.27.1520.1_29_0.440715883668904_980-999_1	LmxM.27.1520.1	37.168	172.4	37.168	172.4	2.1836	9143.2	1695.8	3.2838	0.99937	0.00062704	0.0012541	0.067539	True
LmxM.31.0900.1_46_0.129353233830846_46-65_1	LmxM.31.0900.1	5.6185	26.338	5.6185	26.338	2.0464	214.65	40.065	3.2734	0.99935	0.00065373	0.0013075	0.069851	True
LmxM.36.2910.1_29_0.311239193083574_333-314_0	LmxM.36.2910.1	5.6185	26.338	5.6185	26.338	2.0464	214.65	40.065	3.2734	0.99935	0.00065373	0.0013075	0.069851	True
LmxM.13.0570.1_43_0.241784037558685_96-115_1	LmxM.13.0570.1	5.6185	26.338	5.6185	26.338	2.0464	214.65	40.065	3.2734	0.99935	0.00065373	0.0013075	0.069851	True
LmxM.18.1420.1_43_0.359149582384207_942-961_1	LmxM.18.1420.1	10.373	47.888	10.373	47.888	2.1039	703.69	131.47	3.2718	0.99935	0.00065382	0.0013076	0.069851	True
LmxM.22.0870.1_57_0.319047619047619_261-280_1	LmxM.22.0870.1	10.373	47.888	10.373	47.888	2.1039	703.69	131.47	3.2718	0.99935	0.00065382	0.0013076	0.069851	True
LmxM.33.0040.1_0_0.193137254901961_389-408_1	LmxM.33.0040.1	10.373	47.888	10.373	47.888	2.1039	703.69	131.47	3.2718	0.99935	0.00065382	0.0013076	0.069851	True
LmxM.30.3160.1_57_0.451162790697674_586-567_0	LmxM.30.3160.1	50.566	234.65	50.566	234.65	2.1921	16943	3168.6	3.2702	0.99934	0.00065883	0.0013177	0.070291	True
LmxM.08_29.0470.1_14_0.236822568671121_313-332_1	LmxM.08_29.0470.1	276.6	1319.3	276.6	1319.3	2.2498	5.4362e+05	1.0195e+05	3.2657	0.99932	0.00067668	0.0013534	0.071903	True
LmxM.36.5150.1_0_0.0633652822151225_122-103_0	LmxM.36.5150.1	20.313	93.381	20.313	93.381	2.1468	2669.5	500.79	3.2651	0.99933	0.00066884	0.0013377	0.071187	True
LmxM.22.1240.1_29_0.155555555555556_357-376_1	LmxM.22.1240.1	22.906	105.35	22.906	105.35	2.1534	3398.7	637.62	3.2651	0.99933	0.00066904	0.0013381	0.071187	True
LmxM.18.0470.1_29_0.1456_279-260_0	LmxM.18.0470.1	152.13	715.92	152.13	715.92	2.2271	1.5893e+05	29991	3.2555	0.9993	0.00069854	0.0013971	0.074127	True
LmxM.15.0310.1_29_0.0400811770674784_75-94_1	LmxM.15.0310.1	179.36	842.82	179.36	842.82	2.2261	2.2009e+05	42002	3.2373	0.99925	0.00074556	0.0014911	0.079009	True
LmxM.27.0250.1_43_0.124579124579125_139-158_1	LmxM.27.0250.1	9.9403	45.493	9.9403	45.493	2.0874	632.01	120.92	3.2332	0.99925	0.00074926	0.0014985	0.079188	True
LmxM.31.2490.1_29_0.0204134366925065_76-95_1	LmxM.31.2490.1	9.9403	45.493	9.9403	45.493	2.0874	632.01	120.92	3.2332	0.99925	0.00074926	0.0014985	0.079188	True
LmxM.28.2020.1_29_0.122988505747126_210-229_1	LmxM.28.2020.1	38.897	177.18	38.897	177.18	2.159	9561.7	1859.6	3.2068	0.99918	0.00082187	0.0016437	0.086747	True
LmxM.01.0120.1_43_0.301075268817204_360-379_1	LmxM.01.0120.1	70.015	320.85	70.015	320.85	2.1802	31459	6147	3.1993	0.99915	0.00084616	0.0016923	0.089191	True
LmxM.12.0530.1_49_0.31023102310231_571-552_0	LmxM.12.0530.1	5.1863	23.944	5.1863	23.944	2.0115	175.92	34.418	3.1973	0.99915	0.00085459	0.0017092	0.089839	True
LmxM.32.2530.1_14_0.373034287187419_1443-1462_1	LmxM.32.2530.1	7.3472	33.521	7.3472	33.521	2.0481	342.54	67.057	3.1963	0.99915	0.00085371	0.0017074	0.089839	True
LmxM.31.3700.1_29_0.147113594040968_313-332_1	LmxM.31.3700.1	23.338	105.35	23.338	105.35	2.1276	3363.2	662.07	3.1874	0.99912	0.00087762	0.0017552	0.092138	True
LmxM.31.3390.1_67_0.213533000554631_374-393_1	LmxM.31.3390.1	11.669	52.676	11.669	52.676	2.083	840.8	165.85	3.1842	0.99911	0.00088769	0.0017754	0.093071	True
LmxM.36.2130.1_29_0.0407925407925408_66-85_1	LmxM.36.2130.1	3.0253	14.366	3.0253	14.366	1.9326	64.309	12.705	3.1817	0.99909	0.00091267	0.0018253	0.09531	True
LmxM.15.0410.1_19_0.0259365994236311_61-42_0	LmxM.15.0410.1	3.0253	14.366	3.0253	14.366	1.9326	64.309	12.705	3.1817	0.99909	0.00091267	0.0018253	0.09531	True
LmxM.31.1980.1_0_0.13540260908682_298-317_1	LmxM.31.1980.1	20.745	93.381	20.745	93.381	2.1178	2638	522.42	3.1779	0.99909	0.00090681	0.0018136	0.094949	True
LmxM.27.1805.1_34_0.032319391634981_54-35_0	LmxM.27.1805.1-LmxM.27.1810.1	130.09	598.6	130.09	598.6	2.1934	1.0975e+05	21777	3.1748	0.99908	0.00092441	0.0018488	0.096408	True
LmxM.04.0710.1_43_0.189098532494759_444-463_1	LmxM.04.0710.1	41.49	186.76	41.49	186.76	2.1437	10552	2119.8	3.1553	0.99902	0.00098228	0.0019646	0.10231	True
LmxM.09.1180.1_43_0.365745479358581_1066-1085_1	LmxM.09.1180.1	11.237	50.282	11.237	50.282	2.0672	762.26	153.94	3.147	0.99899	0.001009	0.002018	0.10495	True
LmxM.19.0450.1_29_0.0803508771929825_224-243_1	LmxM.19.0450.1	13.398	59.86	13.398	59.86	2.0796	1079.3	218.07	3.1463	0.99899	0.001011	0.002022	0.10502	True
LmxM.18.1020.1_29_0.0303030303030303_113-94_0	LmxM.18.1020.1	9.076	40.705	9.076	40.705	2.0493	500.18	101.17	3.1445	0.99898	0.0010186	0.0020372	0.10567	True
LmxM.04.0410.1_38_0.0388567758509955_116-135_1	LmxM.04.0410.1	6.915	31.127	6.915	31.127	2.0211	293.11	59.645	3.135	0.99895	0.0010545	0.0021091	0.10901	True
LmxM.18.1410.1_62_0.410050251256281_1233-1214_0	LmxM.18.1410.1	6.915	31.127	6.915	31.127	2.0211	293.11	59.645	3.135	0.99895	0.0010545	0.0021091	0.10901	True
LmxM.04.0510.1_29_0.410791993037424_1883-1902_1	LmxM.04.0510.1	22.042	98.17	22.042	98.17	2.1057	2897.7	590.13	3.1338	0.99895	0.0010549	0.0021098	0.10901	True
LmxM.18.0330.1_57_0.425850340136054_306-325_1	LmxM.18.0330.1	61.803	277.75	61.803	277.75	2.1501	23316	4767.1	3.1276	0.99892	0.0010816	0.0021632	0.11162	True
LmxM.36.4080.1_43_0.236925015752993_370-389_1	LmxM.36.4080.1	83.412	375.92	83.412	375.92	2.1587	42780	8785.4	3.1207	0.99889	0.0011092	0.0022184	0.11432	True
LmxM.34.2900.1_33_0.15016501650165_282-263_0	LmxM.34.2900.1	32.846	146.06	32.846	146.06	2.1193	6408.4	1320.1	3.1159	0.99888	0.0011222	0.0022444	0.11551	True
LmxM.15.0860.1_0_0.0578338590956887_51-70_1	LmxM.15.0860.1	67.854	304.09	67.854	304.09	2.1476	27903	5766.5	3.1109	0.99885	0.0011454	0.0022907	0.11774	True
LmxM.25.0620.1_14_0.201938943894389_972-991_1	LmxM.25.0620.1	4.7541	21.549	4.7541	21.549	1.9704	141.04	29.209	3.1076	0.99884	0.0011635	0.002327	0.11913	True
LmxM.34.1600.1_19_0.0339347079037801_74-93_1	LmxM.34.1600.1	4.7541	21.549	4.7541	21.549	1.9704	141.04	29.209	3.1076	0.99884	0.0011635	0.002327	0.11913	True
LmxM.25.0200.1_19_0.0755265068990559_316-297_0	LmxM.25.0200.1	4.7541	21.549	4.7541	21.549	1.9704	141.04	29.209	3.1076	0.99884	0.0011635	0.002327	0.11913	True
LmxM.36.6935.1_43_0.274509803921569_107-126_1	LmxM.36.6935.1	0.86438	4.7888	0.86438	4.7888	1.6346	7.7004	1.606	3.0967	0.9987	0.0013006	0.0026012	0.12899	True
LmxM.08.0090.1_14_0.208112874779541_714-695_0	LmxM.08.0090.1	0.86438	4.7888	0.86438	4.7888	1.6346	7.7004	1.606	3.0967	0.9987	0.0013006	0.0026012	0.12899	True
LmxM.14.0960.1_29_0.00835571471202626_22-41_1	LmxM.14.0960.1	0.86438	4.7888	0.86438	4.7888	1.6346	7.7004	1.606	3.0967	0.9987	0.0013006	0.0026012	0.12899	True
LmxM.29.1250.1_29_0.337733773377338_299-318_1	LmxM.29.1250.1	0.86438	4.7888	0.86438	4.7888	1.6346	7.7004	1.606	3.0967	0.9987	0.0013006	0.0026012	0.12899	True
LmxM.22.0390.1_63_0.424778761061947_582-563_0	LmxM.22.0390.1	0.86438	4.7888	0.86438	4.7888	1.6346	7.7004	1.606	3.0967	0.9987	0.0013006	0.0026012	0.12899	True
LmxM.29.2330.1_43_0.200952380952381_205-224_1	LmxM.29.2330.1	0.86438	4.7888	0.86438	4.7888	1.6346	7.7004	1.606	3.0967	0.9987	0.0013006	0.0026012	0.12899	True
LmxM.33.3550.1_43_0.388617886178862_471-490_1	LmxM.33.3550.1	0.86438	4.7888	0.86438	4.7888	1.6346	7.7004	1.606	3.0967	0.9987	0.0013006	0.0026012	0.12899	True
LmxM.28.2760.1_0_0.0644257703081232_111-130_1	LmxM.28.2760.1	0.86438	4.7888	0.86438	4.7888	1.6346	7.7004	1.606	3.0967	0.9987	0.0013006	0.0026012	0.12899	True
LmxM.30.1740.1_33_0.339712918660287_433-414_0	LmxM.30.1740.1	0.86438	4.7888	0.86438	4.7888	1.6346	7.7004	1.606	3.0967	0.9987	0.0013006	0.0026012	0.12899	True
LmxM.24.0930.1_14_0.390322580645161_1092-1073_0	LmxM.24.0930.1	0.86438	4.7888	0.86438	4.7888	1.6346	7.7004	1.606	3.0967	0.9987	0.0013006	0.0026012	0.12899	True
LmxM.20.0250.1_57_0.419298245614035_472-491_1	LmxM.20.0250.1	0.86438	4.7888	0.86438	4.7888	1.6346	7.7004	1.606	3.0967	0.9987	0.0013006	0.0026012	0.12899	True
LmxM.32.1400.1_14_0.202362341497308_1158-1177_1	LmxM.32.1400.1	0.86438	4.7888	0.86438	4.7888	1.6346	7.7004	1.606	3.0967	0.9987	0.0013006	0.0026012	0.12899	True
LmxM.25.1160.1_67_0.316701316701317_448-467_1	LmxM.25.1160.1	0.86438	4.7888	0.86438	4.7888	1.6346	7.7004	1.606	3.0967	0.9987	0.0013006	0.0026012	0.12899	True
LmxM.23.0760.1_43_0.146131805157593_161-142_0	LmxM.23.0760.1	0.86438	4.7888	0.86438	4.7888	1.6346	7.7004	1.606	3.0967	0.9987	0.0013006	0.0026012	0.12899	True
LmxM.31.0580.1_14_0.275312855517634_480-499_1	LmxM.31.0580.1	0.86438	4.7888	0.86438	4.7888	1.6346	7.7004	1.606	3.0967	0.9987	0.0013006	0.0026012	0.12899	True
LmxM.08_29.2650.1_29_0.0646813960934998_195-214_1	LmxM.08_29.2650.1	0.86438	4.7888	0.86438	4.7888	1.6346	7.7004	1.606	3.0967	0.9987	0.0013006	0.0026012	0.12899	True
LmxM.20.0550.1_29_0.0850152905198777_133-152_1	LmxM.20.0550.1	0.86438	4.7888	0.86438	4.7888	1.6346	7.7004	1.606	3.0967	0.9987	0.0013006	0.0026012	0.12899	True
LmxM.17.1290.1_43_0.246478873239437_532-513_0	LmxM.17.1290.1	0.86438	4.7888	0.86438	4.7888	1.6346	7.7004	1.606	3.0967	0.9987	0.0013006	0.0026012	0.12899	True
LmxM.25.1780.1_14_0.380897583429229_996-977_0	LmxM.25.1780.1	0.86438	4.7888	0.86438	4.7888	1.6346	7.7004	1.606	3.0967	0.9987	0.0013006	0.0026012	0.12899	True
LmxM.06.0320.1_43_0.462748876043674_1432-1451_1	LmxM.06.0320.1	102.86	462.12	102.86	462.12	2.1567	64532	13477	3.0946	0.99879	0.0012131	0.0024262	0.12389	True
LmxM.11.0590.1_43_0.135202492211838_210-229_1	LmxM.11.0590.1	19.016	83.803	19.016	83.803	2.0829	2098.7	438.71	3.0931	0.99879	0.0012106	0.0024212	0.1238	True
LmxM.36.4850.1_52_0.259562841530055_468-487_1	LmxM.36.4850.1	63.964	284.93	63.964	284.93	2.138	24413	5112.9	3.0903	0.99877	0.0012276	0.0024552	0.12521	True
LmxM.09.0910.1_57_0.382222222222222_163-182_1	LmxM.09.0910.1-LmxM.09.0920.1-LmxM.09.0930.1	89.463	399.86	89.463	399.86	2.1477	48174	10135	3.0832	0.99874	0.0012595	0.0025191	0.1283	True
LmxM.31.0220.1_19_0.0440985732814527_129-148_1	LmxM.31.0220.1	27.228	119.72	27.228	119.72	2.0965	4277.3	903.41	3.0772	0.99872	0.001278	0.0025559	0.12899	True
LmxM.19.0620.1_43_0.285778375953342_632-651_1	LmxM.19.0620.1	27.228	119.72	27.228	119.72	2.0965	4277.3	903.41	3.0772	0.99872	0.001278	0.0025559	0.12899	True
LmxM.11.0490.1_29_0.0130718954248366_45197_1	LmxM.11.0490.1	55.752	246.62	55.752	246.62	2.1254	18216	3865	3.0702	0.99869	0.0013123	0.0026247	0.12999	True
LmxM.07.0690.1_14_0.390239083185141_1970-1989_1	LmxM.07.0690.1	6.4828	28.733	6.4828	28.733	1.9904	247.53	52.676	3.0656	0.99867	0.0013341	0.0026681	0.13164	True
LmxM.32.0230.1_43_0.292540792540793_498-517_1	LmxM.32.0230.1	6.4828	28.733	6.4828	28.733	1.9904	247.53	52.676	3.0656	0.99867	0.0013341	0.0026681	0.13164	True
LmxM.24.0300.1_14_0.35868754660701_1920-1939_1	LmxM.24.0300.1	6.4828	28.733	6.4828	28.733	1.9904	247.53	52.676	3.0656	0.99867	0.0013341	0.0026681	0.13164	True
LmxM.32.2500.1_49_0.334375_325-306_0	LmxM.32.2500.1	118.42	529.16	118.42	529.16	2.1504	84353	17971	3.0639	0.99865	0.001346	0.0026919	0.13265	True
LmxM.34.3820.1_29_0.340155945419103_341-360_1	LmxM.34.3820.1	24.203	105.35	24.203	105.35	2.0772	3292.7	712.39	3.0404	0.99856	0.0014446	0.0028891	0.14218	True
LmxM.32.2630.1_19_0.0579570925392251_178-197_1	LmxM.32.2630.1	51.863	227.47	51.863	227.47	2.1117	15418	3336.1	3.0403	0.99855	0.0014492	0.0028985	0.14218	True
LmxM.31.1960.1_33_0.248299319727891_223-204_0	LmxM.31.1960.1	12.101	52.676	12.101	52.676	2.0346	823.17	178.22	3.0393	0.99855	0.0014498	0.0028996	0.14218	True
LmxM.26.1390.1_29_0.0676416819012797_227-208_0	LmxM.26.1390.1	12.101	52.676	12.101	52.676	2.0346	823.17	178.22	3.0393	0.99855	0.0014498	0.0028996	0.14218	True
LmxM.31.3800.1_57_0.445925925925926_297-316_1	LmxM.31.3800.1	8.2116	35.916	8.2116	35.916	2.0027	383.76	83.218	3.0369	0.99854	0.0014644	0.0029288	0.14343	True
LmxM.31.1060.1_38_0.123477297895903_220-239_1	LmxM.31.1060.1	30.253	131.69	30.253	131.69	2.086	5144.8	1117.7	3.0341	0.99852	0.0014761	0.0029521	0.14439	True
LmxM.21.0240.1_0_0.163992869875223_279-260_0	LmxM.21.0240.1	81.684	359.16	81.684	359.16	2.123	38496	8417.8	3.0243	0.99847	0.0015321	0.0030642	0.14969	True
LmxM.25.2155.1_14_0.267195767195767_198-217_1	LmxM.25.2155.1	13.83	59.86	13.83	59.86	2.037	1059.4	232.27	3.0202	0.99846	0.0015442	0.0030883	0.15068	True
LmxM.25.2320.1_43_0.310502283105023_129-148_1	LmxM.25.2320.1	2.5931	11.972	2.5931	11.972	1.8521	43.981	9.6494	3.0192	0.99841	0.0015877	0.0031754	0.15341	True
LmxM.29.2280.1_43_0.108120868744098_223-242_1	LmxM.29.2280.1	2.5931	11.972	2.5931	11.972	1.8521	43.981	9.6494	3.0192	0.99841	0.0015877	0.0031754	0.15341	True
LmxM.14.0890.1_33_0.225579053373615_441-460_1	LmxM.14.0890.1	2.5931	11.972	2.5931	11.972	1.8521	43.981	9.6494	3.0192	0.99841	0.0015877	0.0031754	0.15341	True
LmxM.36.1660.1_33_0.27242206235012_565-584_1	LmxM.36.1660.1	2.5931	11.972	2.5931	11.972	1.8521	43.981	9.6494	3.0192	0.99841	0.0015877	0.0031754	0.15341	True
LmxM.29.0840.1_19_0.0206746463547334_61-42_0	LmxM.29.0840.1	2.5931	11.972	2.5931	11.972	1.8521	43.981	9.6494	3.0192	0.99841	0.0015877	0.0031754	0.15341	True
LmxM.13.0820.1_38_0.121820615796519_87-106_1	LmxM.13.0820.1	2.5931	11.972	2.5931	11.972	1.8521	43.981	9.6494	3.0192	0.99841	0.0015877	0.0031754	0.15341	True
LmxM.36.4350.1_14_0.353116834639791_942-961_1	LmxM.36.4350.1	2.5931	11.972	2.5931	11.972	1.8521	43.981	9.6494	3.0192	0.99841	0.0015877	0.0031754	0.15341	True
LmxM.33.2530.1_52_0.293979441997063_1998-2017_1	LmxM.33.2530.1	9.9403	43.099	9.9403	43.099	2.0111	549.74	120.92	3.0154	0.99843	0.0015705	0.0031411	0.15306	True
LmxM.06.0140.1_62_0.431451612903226_331-312_0	LmxM.06.0140.1	163.37	723.1	163.37	723.1	2.1393	1.5665e+05	34698	3.0049	0.99836	0.0016402	0.0032805	0.15829	True
LmxM.36.5620.1_29_0.0945454545454545_319-300_0	LmxM.36.5620.1	4.3219	19.155	4.3219	19.155	1.9211	110.01	24.436	3.0007	0.99834	0.0016647	0.0033295	0.15948	True
LmxM.15.0080.1_19_0.075_77-58_0	LmxM.15.0080.1	4.3219	19.155	4.3219	19.155	1.9211	110.01	24.436	3.0007	0.99834	0.0016647	0.0033295	0.15948	True
LmxM.15.1510.1_48_0.442211055276382_268-249_0	LmxM.15.1510.1	4.3219	19.155	4.3219	19.155	1.9211	110.01	24.436	3.0007	0.99834	0.0016647	0.0033295	0.15948	True
LmxM.29.1620.1_33_0.384983261597322_801-820_1	LmxM.29.1620.1	4.3219	19.155	4.3219	19.155	1.9211	110.01	24.436	3.0007	0.99834	0.0016647	0.0033295	0.15948	True
LmxM.30.0970.1_33_0.298423423423423_801-782_0	LmxM.30.0970.1	4.3219	19.155	4.3219	19.155	1.9211	110.01	24.436	3.0007	0.99834	0.0016647	0.0033295	0.15948	True
LmxM.34.4050.1_29_0.440503726548445_1708-1727_1	LmxM.34.4050.1	11.669	50.282	11.669	50.282	2.0171	745.48	165.85	2.9983	0.99834	0.0016604	0.0033209	0.15948	True
LmxM.09.1180.1_38_0.150801774138519_437-456_1	LmxM.09.1180.1	31.118	134.09	31.118	134.09	2.0724	5301.2	1183.3	2.9934	0.99831	0.0016883	0.0033766	0.16155	True
LmxM.36.4590.1_43_0.174428104575163_420-439_1	LmxM.36.4590.1	72.608	316.06	72.608	316.06	2.1068	29634	6620.1	2.9921	0.9983	0.001702	0.0034039	0.16265	True
Non-targeting-572	Non-target-6	211.34	936.2	211.34	936.2	2.142	2.6271e+05	58763	2.9902	0.99828	0.0017243	0.0034486	0.16419	True
LmxM.25.0310.1_14_0.388119421360419_1258-1277_1	LmxM.25.0310.1	25.067	107.75	25.067	107.75	2.0607	3418	764.6	2.9901	0.99829	0.0017053	0.0034107	0.16278	True
LmxM.20.0960.1_38_0.15457614745871_1697-1678_0	LmxM.20.0960.1	28.957	124.51	28.957	124.51	2.0668	4565	1023	2.9874	0.99828	0.0017212	0.0034424	0.16409	True
LmxM.33.0560.1_29_0.00869719559815406_45-64_1	LmxM.33.0560.1	47.109	203.52	47.109	203.52	2.0879	12233	2743.7	2.9861	0.99827	0.0017316	0.0034632	0.16469	True
LmxM.23.1035.1_14_0.334768053562889_693-712_1	LmxM.23.1035.1	61.371	265.78	61.371	265.78	2.0967	20891	4699.5	2.9817	0.99824	0.0017591	0.0035183	0.16711	True
LmxM.17.0080.1_67_0.435555555555556_595-576_0	LmxM.17.0080.1-LmxM.17.0081.1-LmxM.17.0082.1-LmxM.17.0083.1-LmxM.17.0085.1	7.7794	33.521	7.7794	33.521	1.9753	331.32	74.914	2.9741	0.9982	0.0018012	0.0036024	0.1709	True
LmxM.29.0510.1_29_0.104495037945126_351-370_1	LmxM.29.0510.1	71.311	308.88	71.311	308.88	2.0994	28218	6381.3	2.9739	0.99819	0.0018062	0.0036123	0.17116	True
LmxM.34.0460.1_0_0.17683369644154_480-499_1	LmxM.34.0460.1	602.9	2710.4	602.9	2710.4	2.1667	2.2209e+06	5.0305e+05	2.9715	0.99815	0.001847	0.003694	0.17482	True
LmxM.28.0860.1_67_0.340893470790378_487-506_1	LmxM.28.0860.1	212.64	933.81	212.64	933.81	2.1295	2.6004e+05	59503	2.9564	0.99807	0.0019251	0.0038501	0.18177	True
LmxM.36.3910.1_0_0.185692541856925_240-259_1	LmxM.36.3910.1	11.237	47.888	11.237	47.888	1.9982	671.64	153.94	2.954	0.99808	0.0019186	0.0038373	0.18138	True
LmxM.34.4590.1_52_0.139754485363551_140-159_1	LmxM.34.4590.1	12.966	55.071	12.966	55.071	2.0054	886.42	204.33	2.9456	0.99803	0.0019709	0.0039419	0.18588	True
LmxM.36.2880.1_19_0.0158443642198155_72-91_1	LmxM.36.2880.1	57.049	244.23	57.049	244.23	2.0788	17518	4050.1	2.9412	0.99799	0.002006	0.0040119	0.18896	True
LmxM.15.0210.1_29_0.171794871794872_263-282_1	LmxM.15.0210.1	48.837	208.31	48.837	208.31	2.0704	12716	2952.2	2.9351	0.99796	0.0020444	0.0040887	0.19235	True
LmxM.08_29.1850.1_52_0.0759193357058126_54-73_1	LmxM.08_29.1850.1	251.1	1099	251.1	1099	2.1255	3.5948e+05	83630	2.9321	0.99791	0.0020853	0.0041705	0.19573	True
LmxM.11.0420.1_33_0.332903225806452_778-759_0	LmxM.11.0420.1	60.506	258.59	60.506	258.59	2.0774	19619	4565.6	2.9316	0.99793	0.0020695	0.004139	0.19448	True
LmxM.36.6790.1_29_0.0224299065420561_43-24_0	LmxM.36.6790.1	125.33	541.13	125.33	541.13	2.1014	86443	20181	2.9269	0.99789	0.0021103	0.0042206	0.19784	True
LmxM.36.1110.1_38_0.0168776371308017_21-40_1	LmxM.36.1110.1	110.21	474.09	110.21	474.09	2.0949	66204	15517	2.9212	0.99785	0.0021476	0.0042951	0.20109	True
LmxM.36.6590.1_43_0.254750898818695_492-511_1	LmxM.36.6590.1	21.609	90.987	21.609	90.987	2.0245	2406.6	567.09	2.9133	0.99781	0.002186	0.004372	0.20445	True
LmxM.36.5030.1_57_0.445586975149957_516-535_1	LmxM.36.5030.1	10.805	45.493	10.805	45.493	1.9777	601.65	142.48	2.9061	0.99776	0.0022387	0.0044774	0.20913	True
LmxM.13.1520.1_14_0.269908386187456_760-779_1	LmxM.13.1520.1	58.778	249.02	58.778	249.02	2.0643	18095	4303.9	2.8998	0.99771	0.0022913	0.0045827	0.2138	True
LmxM.36.5250.1_0_0.110202492211838_1128-1147_1	LmxM.36.5250.1	54.888	232.26	54.888	232.26	2.0613	15730	3744	2.8987	0.9977	0.0022983	0.0045965	0.21419	True
LmxM.10.0860.1_52_0.240270727580372_136-155_1	LmxM.10.0860.1	5.6185	23.944	5.6185	23.944	1.9141	167.91	40.065	2.8952	0.99767	0.0023317	0.0046635	0.21705	True
LmxM.32.1570.1_62_0.40625_322-303_0	LmxM.32.1570.1	39.329	165.21	39.329	165.21	2.0431	7923.3	1901.7	2.8866	0.99762	0.0023846	0.0047692	0.22171	True
LmxM.32.0295.1_0_0.167874396135266_134-153_1	LmxM.32.0295.1	241.59	1041.6	241.59	1041.6	2.1035	3.1997e+05	77275	2.8777	0.99752	0.0024799	0.0049598	0.2303	True
LmxM.33.0210.1_57_0.334920634920635_203-222_1	LmxM.33.0210.1	3.8897	16.761	3.8897	16.761	1.8609	82.831	20.095	2.8712	0.99747	0.0025328	0.0050656	0.23384	True
LmxM.07.0920.1_33_0.0240805604203152_173-154_0	LmxM.07.0920.1	3.8897	16.761	3.8897	16.761	1.8609	82.831	20.095	2.8712	0.99747	0.0025328	0.0050656	0.23384	True
LmxM.08_29.2020.1_29_0.154820261437909_375-394_1	LmxM.08_29.2020.1	3.8897	16.761	3.8897	16.761	1.8609	82.831	20.095	2.8712	0.99747	0.0025328	0.0050656	0.23384	True
LmxM.25.0210.1_67_0.445175438596491_402-421_1	LmxM.25.0210.1	3.8897	16.761	3.8897	16.761	1.8609	82.831	20.095	2.8712	0.99747	0.0025328	0.0050656	0.23384	True
LmxM.26.2370.1_0_0.0209380234505863_243-262_1	LmxM.26.2370.1	60.939	256.2	60.939	256.2	2.054	19063	4632.3	2.8689	0.99747	0.0025279	0.0050559	0.23384	True
LmxM.11.0960.1_90_0.49912739965096_276-295_1	LmxM.11.0960.1-LmxM.11.0970.1	17.288	71.831	17.288	71.831	1.9937	1487.5	362.48	2.8649	0.99745	0.0025498	0.0050995	0.23513	True
LmxM.28.2310.1_43_0.202791461412151_240-259_1	LmxM.28.2310.1	12.101	50.282	12.101	50.282	1.9687	728.89	178.22	2.86	0.99741	0.0025906	0.0051813	0.23862	True
LmxM.08_29.2020.1_33_0.267156862745098_658-639_0	LmxM.08_29.2020.1	10.373	43.099	10.373	43.099	1.9552	535.51	131.47	2.8542	0.99736	0.0026401	0.0052802	0.24289	True
LmxM.19.1590.1_29_0.160823594880356_285-304_1	LmxM.19.1590.1	48.837	203.52	48.837	203.52	2.037	11964	2952.2	2.8469	0.99729	0.0027062	0.0054123	0.24868	True
LmxM.24.1900.1_29_0.485909822866345_1201-1220_1	LmxM.24.1900.1	8.6438	35.916	8.6438	35.916	1.9366	371.88	91.969	2.8438	0.99727	0.0027307	0.0054615	0.25064	True
LmxM.30.2850.1_71_0.468553459119497_289-308_1	LmxM.30.2850.1	208.32	885.92	208.32	885.92	2.0831	2.2958e+05	57054	2.8368	0.99718	0.002818	0.0056359	0.25835	True
LmxM.17.1140.1_19_0.0659498207885305_282-263_0	LmxM.17.1140.1	69.582	289.72	69.582	289.72	2.0423	24230	6069.9	2.8256	0.9971	0.0028988	0.0057975	0.2654	True
LmxM.11.0380.1_0_0.0451083772700644_150-169_1	LmxM.11.0380.1	6.915	28.733	6.915	28.733	1.9094	238	59.645	2.825	0.9971	0.0029016	0.0058031	0.2654	True
LmxM.30.1690.1_14_0.164203612479475_692-711_1	LmxM.30.1690.1	35.439	146.06	35.439	146.06	2.0128	6118.2	1539.7	2.8191	0.99705	0.0029485	0.005897	0.26938	True
LmxM.25.0550.1_0_0.189349112426035_388-369_0	LmxM.25.0550.1	38.897	160.42	38.897	160.42	2.0165	7384.4	1859.6	2.8182	0.99704	0.0029579	0.0059158	0.26992	True
LmxM.18.0780.1_52_0.0763888888888889_45-64_1	LmxM.18.0780.1	101.13	421.41	101.13	421.41	2.0482	51289	13018	2.8071	0.99692	0.0030774	0.0061548	0.28018	True
LmxM.05.0450.1_29_0.0473773265651438_21-40_1	LmxM.05.0450.1	2.1609	9.5775	2.1609	9.5775	1.7426	27.503	7.0162	2.8	0.99678	0.0032236	0.0064472	0.28816	True
LmxM.05.0990.1_43_0.192592592592593_42-61_1	LmxM.05.0990.1	2.1609	9.5775	2.1609	9.5775	1.7426	27.503	7.0162	2.8	0.99678	0.0032236	0.0064472	0.28816	True
LmxM.36.5080.1_19_0.114868491680086_209-228_1	LmxM.36.5080.1	2.1609	9.5775	2.1609	9.5775	1.7426	27.503	7.0162	2.8	0.99678	0.0032236	0.0064472	0.28816	True
LmxM.08_29.1070.1_43_0.313725490196078_348-367_1	LmxM.08_29.1070.1-LmxM.08_29.1090.1	2.1609	9.5775	2.1609	9.5775	1.7426	27.503	7.0162	2.8	0.99678	0.0032236	0.0064472	0.28816	True
LmxM.25.1370.1_14_0.342475386779184_482-501_1	LmxM.25.1370.1	2.1609	9.5775	2.1609	9.5775	1.7426	27.503	7.0162	2.8	0.99678	0.0032236	0.0064472	0.28816	True
LmxM.09.0450.1_29_0.171122994652406_485-466_0	LmxM.09.0450.1	2.1609	9.5775	2.1609	9.5775	1.7426	27.503	7.0162	2.8	0.99678	0.0032236	0.0064472	0.28816	True
LmxM.05.0780.1_52_0.378378378378378_174-155_0	LmxM.05.0780.1	2.1609	9.5775	2.1609	9.5775	1.7426	27.503	7.0162	2.8	0.99678	0.0032236	0.0064472	0.28816	True
LmxM.08.0280.1_33_0.280839895013123_324-305_0	LmxM.08.0280.1	2.1609	9.5775	2.1609	9.5775	1.7426	27.503	7.0162	2.8	0.99678	0.0032236	0.0064472	0.28816	True
LmxM.22.1380.1_29_0.0297397769516729_28-9_0	LmxM.22.1380.1	2.1609	9.5775	2.1609	9.5775	1.7426	27.503	7.0162	2.8	0.99678	0.0032236	0.0064472	0.28816	True
LmxM.27.0660.1_43_0.263916175507531_397-416_1	LmxM.27.0660.1	28.092	114.93	28.092	114.93	1.9946	3770.4	962.27	2.7994	0.99687	0.0031318	0.0062636	0.2848	True
LmxM.13.1350.1_29_0.439341421143847_1526-1507_0	LmxM.13.1350.1	87.734	363.95	87.734	363.95	2.0401	38147	9739.4	2.7988	0.99685	0.0031543	0.0063087	0.28619	True
LmxM.28.1020.1_29_0.119957537154989_222-241_1	LmxM.28.1020.1	16.423	67.043	16.423	67.043	1.9654	1281.2	327.15	2.7986	0.99686	0.0031367	0.0062735	0.28492	True
LmxM.25.1680.1_29_0.0827740492170022_477-496_1	LmxM.25.1680.1	246.78	1041.6	246.78	1041.6	2.073	3.1584e+05	80710	2.7976	0.99681	0.0031882	0.0063763	0.28816	True
LmxM.29.1810.1_0_0.0190373563218391_322-303_0	LmxM.29.1810.1	179.79	754.23	179.79	754.23	2.0626	1.6499e+05	42209	2.796	0.9968	0.0031966	0.0063932	0.28816	True
LmxM.14.0690.1_29_0.464285714285714_471-452_0	LmxM.14.0690.1	22.906	93.381	22.906	93.381	1.9811	2483.4	637.62	2.791	0.99679	0.0032128	0.0064256	0.28816	True
LmxM.05.0850.1_38_0.0380208333333333_68-87_1	LmxM.05.0850.1	79.955	330.42	79.955	330.42	2.0335	31368	8058.4	2.7902	0.99676	0.003238	0.006476	0.28847	True
LmxM.34.4990.1_19_0.0598958333333333_75-56_0	LmxM.34.4990.1	14.694	59.86	14.694	59.86	1.9552	1019.9	262.05	2.79	0.99678	0.0032215	0.006443	0.28816	True
LmxM.24.1310.1_52_0.318954248366013_239-258_1	LmxM.24.1310.1	38.033	155.63	38.033	155.63	2.0047	6915.1	1776.7	2.79	0.99677	0.0032273	0.0064546	0.28817	True
LmxM.34.1210.1_57_0.424242424242424_275-294_1	LmxM.34.1210.1	5.1863	21.549	5.1863	21.549	1.866	133.88	34.418	2.7892	0.99674	0.0032554	0.0065108	0.28894	True
LmxM.36.4270.1_14_0.349206349206349_1666-1685_1	LmxM.36.4270.1	5.1863	21.549	5.1863	21.549	1.866	133.88	34.418	2.7892	0.99674	0.0032554	0.0065108	0.28894	True
LmxM.31.2990.1_14_0.306104523495828_692-711_1	LmxM.31.2990.1	5.1863	21.549	5.1863	21.549	1.866	133.88	34.418	2.7892	0.99674	0.0032554	0.0065108	0.28894	True
LmxM.04.0510.1_33_0.326370757180157_1504-1485_0	LmxM.04.0510.1	36.304	148.45	36.304	148.45	2.0023	6288.6	1616.8	2.7891	0.99676	0.0032359	0.0064717	0.28847	True
LmxM.34.1810.1_0_0.167388167388167_228-247_1	LmxM.34.1810.1	32.846	134.09	32.846	134.09	1.9968	5124.7	1320.1	2.7864	0.99674	0.0032616	0.0065231	0.28894	True
LmxM.33.0940.1_29_0.145188145188145_432-451_1	LmxM.33.0940.1	21.177	86.198	21.177	86.198	1.9752	2113.8	544.52	2.7864	0.99674	0.0032581	0.0065161	0.28894	True
LmxM.34.2760.1_38_0.0552871712292002_99-118_1	LmxM.34.2760.1	12.966	52.676	12.966	52.676	1.9424	788.47	204.33	2.7781	0.99666	0.0033434	0.0066868	0.29552	True
LmxM.19.1060.1_43_0.374363100026817_1392-1411_1	LmxM.19.1060.1	12.966	52.676	12.966	52.676	1.9424	788.47	204.33	2.7781	0.99666	0.0033434	0.0066868	0.29552	True
LmxM.21.0260.1_29_0.0126984126984127_25-44_1	LmxM.21.0260.1	8.2116	33.521	8.2116	33.521	1.906	320.29	83.218	2.7745	0.99661	0.003388	0.006776	0.29913	True
LmxM.32.2660.1_19_0.140816909454442_486-505_1	LmxM.32.2660.1	182.82	761.41	182.82	761.41	2.0523	1.6739e+05	43676	2.7686	0.99652	0.003479	0.006958	0.30682	True
LmxM.32.1230.1_29_0.122692725298588_219-238_1	LmxM.32.1230.1	102.86	423.81	102.86	423.81	2.0322	51503	13477	2.7646	0.99649	0.0035082	0.0070164	0.30905	True
LmxM.36.3980.1_43_0.217948717948718_234-253_1	LmxM.36.3980.1	11.237	45.493	11.237	45.493	1.9258	586.75	153.94	2.761	0.99648	0.0035244	0.0070489	0.30979	True
LmxM.19.0310.1_43_0.289855072463768_216-235_1	LmxM.19.0310.1	11.237	45.493	11.237	45.493	1.9258	586.75	153.94	2.761	0.99648	0.0035244	0.0070489	0.30979	True
LmxM.21.1567.1_43_0.457115009746589_461-480_1	LmxM.21.1567.1	36.736	148.45	36.736	148.45	1.9857	6240.2	1656	2.7452	0.9963	0.0037022	0.0074045	0.32506	True
LmxM.20.0690.1_43_0.0496135627025679_193-212_1	LmxM.20.0690.1	229.92	2.3944	229.92	2.3944	-6.0881	25885	69828	2.7395	0.0030765	0.99692	0.0061529	0.28018	False
LmxM.10.1110.1_71_0.428661616161616_675-694_1	LmxM.10.1110.1	6.4828	26.338	6.4828	26.338	1.8693	197.12	52.676	2.7357	0.99618	0.0038228	0.0076456	0.33452	True
LmxM.36.5030.1_14_0.206512425021422_236-255_1	LmxM.36.5030.1	6.4828	26.338	6.4828	26.338	1.8693	197.12	52.676	2.7357	0.99618	0.0038228	0.0076456	0.33452	True
LmxM.25.0420.1_0_0.0570120682480233_267-286_1	LmxM.25.0420.1	6.4828	26.338	6.4828	26.338	1.8693	197.12	52.676	2.7357	0.99618	0.0038228	0.0076456	0.33452	True
LmxM.34.3640.1_52_0.259075907590759_152-171_1	LmxM.34.3640.1	12.533	50.282	12.533	50.282	1.9219	712.48	191.05	2.7311	0.99614	0.0038602	0.0077204	0.33742	True
LmxM.29.1810.1_14_0.338960727969349_5658-5677_1	LmxM.29.1810.1	36.304	146.06	36.304	146.06	1.979	6022.9	1616.8	2.7296	0.99612	0.0038827	0.0077655	0.33901	True
LmxM.25.1680.1_19_0.0376871450696954_222-203_0	LmxM.25.1680.1	62.667	253.8	62.667	253.8	2.0008	18267	4903.9	2.7294	0.99611	0.0038942	0.0077884	0.33964	True
LmxM.30.0230.1_19_0.0387596899224806_95-114_1	LmxM.30.0230.1	59.21	239.44	59.21	239.44	1.9976	16241	4368.6	2.7268	0.99608	0.0039244	0.0078488	0.34189	True
LmxM.29.2210.1_19_0.0146759070525887_111-92_0	LmxM.29.2210.1	28.092	112.54	28.092	112.54	1.9644	3565.4	962.27	2.7222	0.99603	0.0039667	0.0079333	0.3452	True
LmxM.04.0960.1_43_0.0256410256410256_45133_1	LmxM.04.0960.1	18.584	74.226	18.584	74.226	1.9415	1548	418.96	2.7184	0.99599	0.0040092	0.0080184	0.34852	True
LmxM.32.1930.1_29_0.247432306255836_256-275_1	LmxM.32.1930.1	3.4575	14.366	3.4575	14.366	1.7855	59.501	16.186	2.7115	0.99584	0.0041606	0.0083212	0.35911	True
LmxM.34.2700.1_43_0.0558477335336839_212-231_1	LmxM.34.2700.1	3.4575	14.366	3.4575	14.366	1.7855	59.501	16.186	2.7115	0.99584	0.0041606	0.0083212	0.35911	True
LmxM.31.2960.1_29_0.147842056932966_315-334_1	LmxM.31.2960.1	3.4575	14.366	3.4575	14.366	1.7855	59.501	16.186	2.7115	0.99584	0.0041606	0.0083212	0.35911	True
LmxM.32.1690.1_43_0.39432074862859_1215-1234_1	LmxM.32.1690.1	3.4575	14.366	3.4575	14.366	1.7855	59.501	16.186	2.7115	0.99584	0.0041606	0.0083212	0.35911	True
LmxM.32.2630.1_0_0.084854306756324_261-280_1	LmxM.32.2630.1	29.389	117.32	29.389	117.32	1.9611	3866.4	1054.1	2.7085	0.99586	0.0041353	0.0082707	0.35908	True
LmxM.29.1760.1_0_0.173250173250173_995-1014_1	LmxM.29.1760.1	13.83	55.071	13.83	55.071	1.9187	850.4	232.27	2.706	0.99584	0.004163	0.008326	0.35911	True
LmxM.31.2990.1_43_0.303469477382521_685-704_1	LmxM.31.2990.1	13.83	55.071	13.83	55.071	1.9187	850.4	232.27	2.706	0.99584	0.004163	0.008326	0.35911	True
LmxM.01.0590.1_71_0.23769730733519_246-265_1	LmxM.01.0590.1	10.805	43.099	10.805	43.099	1.9014	521.46	142.48	2.7055	0.99583	0.004172	0.008344	0.3595	True
LmxM.26.2380.1_14_0.216073781291173_3277-3296_1	LmxM.26.2380.1	194.05	794.94	194.05	794.94	2.0288	1.8053e+05	49346	2.705	0.99578	0.0042227	0.0084453	0.36228	True
LmxM.36.3530partial.1_71_0.436213991769547_103-122_1	LmxM.36.3530partial.1	37.168	148.45	37.168	148.45	1.9692	6192	1695.8	2.7024	0.99578	0.0042153	0.0084306	0.36204	True
LmxM.27.0200.1_43_0.0866845397676497_88-107_1	LmxM.27.0200.1	37.168	148.45	37.168	148.45	1.9692	6192	1695.8	2.7024	0.99578	0.0042153	0.0084306	0.36204	True
LmxM.23.0250.1_14_0.28011026293469_1314-1333_1	LmxM.23.0250.1	97.675	395.07	97.675	395.07	2.005	44223	12125	2.7008	0.99574	0.0042572	0.0085144	0.36484	True
LmxM.15.0440.1_52_0.191519236169615_672-691_1	LmxM.15.0440.1	25.931	102.96	25.931	102.96	1.9486	2966.6	818.7	2.692	0.99566	0.0043429	0.0086859	0.37171	True
LmxM.34.2350.1_0_0.0398625429553265_53-72_1	LmxM.34.2350.1	273.14	1120.6	273.14	1120.6	2.0325	3.5907e+05	99354	2.6885	0.99555	0.0044474	0.0088948	0.3799	True
LmxM.11.0420.1_29_0.109677419354839_258-239_0	LmxM.11.0420.1	55.32	220.28	55.32	220.28	1.9742	13606	3804.2	2.6746	0.99541	0.0045898	0.0091797	0.39165	True
LmxM.27.0490.1_19_0.165605095541401_1175-1156_0	LmxM.27.0490.1	58.345	232.26	58.345	232.26	1.9747	15122	4239.7	2.6709	0.99536	0.0046419	0.0092838	0.39566	True
LmxM.29.2980.1_49_0.276243093922652_304-285_0	LmxM.29.2980.1	22.474	88.592	22.474	88.592	1.9323	2185.8	613.64	2.6691	0.99535	0.0046495	0.009299	0.39588	True
LmxM.33.3760.1_48_0.382075471698113_494-475_0	LmxM.33.3760.1	9.076	35.916	9.076	35.916	1.8733	360.19	101.17	2.6684	0.99533	0.0046663	0.0093326	0.39688	True
LmxM.31.1220.1_43_0.33375104427736_793-812_1	LmxM.31.1220.1	39.329	155.63	39.329	155.63	1.9575	6763.5	1901.7	2.667	0.99531	0.0046867	0.0093733	0.39818	True
LmxM.23.0750.1_0_0.172525252525253_421-440_1	LmxM.23.0750.1	37.6	148.45	37.6	148.45	1.953	6144	1736	2.6605	0.99522	0.0047773	0.0095547	0.40545	True
LmxM.31.1920.1_29_0.0433546552949538_54-73_1	LmxM.31.1920.1	110.64	442.96	110.64	442.96	1.9916	55218	15641	2.6572	0.99515	0.0048529	0.0097059	0.41098	True
LmxM.23.0900.1_14_0.200394065832174_1725-1744_1	LmxM.23.0900.1	29.821	117.32	29.821	117.32	1.9408	3828.5	1085.7	2.6557	0.99516	0.0048424	0.0096849	0.41053	True
LmxM.31.1730.1_33_0.393004115226337_376-395_1	LmxM.31.1730.1	82.98	330.42	82.98	330.42	1.9806	30614	8692.7	2.654	0.99511	0.0048905	0.0097809	0.41372	True
LmxM.31.1560.1_19_0.0922909880564604_259-240_0	LmxM.31.1560.1	71.743	284.93	71.743	284.93	1.9748	22725	6460.4	2.6524	0.99509	0.0049099	0.0098198	0.41492	True
LmxM.26.1730.1_19_0.111111111111111_346-327_0	LmxM.26.1730.1	387.67	1582.7	387.67	1582.7	2.0267	7.1403e+05	2.0354e+05	2.6488	0.99498	0.0050183	0.010037	0.42226	True
LmxM.19.0010.1_71_0.220846233230134_204-223_1	LmxM.19.0010.1	10.373	40.705	10.373	40.705	1.8746	460.01	131.47	2.6454	0.99501	0.0049932	0.0099863	0.42109	True
LmxM.33.0720.1_52_0.39151266255989_575-556_0	LmxM.33.0720.1	31.118	122.11	31.118	122.11	1.9386	4140.1	1183.3	2.6453	0.99501	0.0049937	0.0099873	0.42109	True
LmxM.27.1630.1_0_0.0806387225548902_195-214_1	LmxM.27.1630.1	25.067	98.17	25.067	98.17	1.9277	2672	764.6	2.6437	0.99499	0.005014	0.010028	0.42226	True
LmxM.31.3980.1_46_0.187604690117253_105-124_1	LmxM.31.3980.1	14.694	57.465	14.694	57.465	1.8973	914.67	262.05	2.6421	0.99496	0.0050361	0.010072	0.42331	True
LmxM.18.0750.1_14_0.281767955801105_464-445_0	LmxM.18.0750.1	22.042	86.198	22.042	86.198	1.92	2058	590.13	2.641	0.99495	0.0050537	0.010107	0.42434	True
LmxM.13.1140.1_38_0.0701320132013201_82-101_1	LmxM.13.1140.1	168.99	2.3944	168.99	2.3944	-5.6461	13876	37183	2.6363	0.0041904	0.99581	0.0083809	0.36069	False
LmxM.33.4070.1_52_0.296135265700483_609-628_1	LmxM.33.4070.1	32.414	126.9	32.414	126.9	1.9365	4464	1285.2	2.6357	0.99486	0.0051381	0.010276	0.43097	True
LmxM.34.4930.1_19_0.0922865013774105_206-187_0	LmxM.34.4930.1	73.904	292.11	73.904	292.11	1.9683	23808	6863.4	2.6339	0.99481	0.0051854	0.010371	0.43425	True
LmxM.02.0060.1_43_0.303875968992248_192-211_1	LmxM.02.0060.1	6.0506	23.944	6.0506	23.944	1.8229	160.08	46.15	2.6339	0.99481	0.0051882	0.010376	0.43425	True
LmxM.08_29.0410.1_74_0.465049104563836_801-820_1	LmxM.08_29.0410.1	611.98	2506.9	611.98	2506.9	2.0326	1.7954e+06	5.1869e+05	2.6311	0.9947	0.005304	0.010608	0.44113	True
LmxM.24.0430.1_43_0.250615460364353_1014-1033_1	LmxM.24.0430.1	59.642	234.65	59.642	234.65	1.9583	15314	4433.8	2.6283	0.99473	0.0052665	0.010533	0.4398	True
LmxM.33.1470.1_43_0.0361041141897565_35-54_1	LmxM.33.1470.1	33.711	131.69	33.711	131.69	1.9346	4800.1	1391.4	2.6267	0.99472	0.0052764	0.010553	0.4398	True
LmxM.23.1730.1_43_0.299336650082919_354-373_1	LmxM.23.1730.1	48.837	191.55	48.837	191.55	1.9499	10184	2952.2	2.6266	0.99471	0.0052872	0.010574	0.44019	True
LmxM.30.2350.1_14_0.222779519331243_1059-1078_1	LmxM.30.2350.1	11.669	45.493	11.669	45.493	1.8757	572.04	165.85	2.6264	0.99472	0.0052768	0.010554	0.4398	True
LmxM.22.0510.1_29_0.193107546048723_319-338_1	LmxM.22.0510.1	11.669	45.493	11.669	45.493	1.8757	572.04	165.85	2.6264	0.99472	0.0052768	0.010554	0.4398	True
LmxM.36.0550.1_38_0.174145299145299_159-178_1	LmxM.36.0550.1	54.888	215.49	54.888	215.49	1.9537	12897	3744	2.6248	0.99468	0.005318	0.010636	0.44182	True
LmxM.18.0160.1_43_0.388101983002833_827-808_0	LmxM.18.0160.1	162.94	0	162.94	0	-7.357	13274	34510	2.6239	0.0043467	0.99565	0.0086934	0.37171	False
LmxM.32.1580.1_43_0.325178389398573_316-335_1	LmxM.32.1580.1	208.32	833.25	208.32	833.25	1.9948	1.9527e+05	57054	2.6163	0.9945	0.0054975	0.010995	0.45626	True
LmxM.33.3745.1_38_0.0949453551912568_133-152_1	LmxM.33.3745.1	77.362	304.09	77.362	304.09	1.961	25702	7534.2	2.612	0.99447	0.0055311	0.011062	0.4576	True
LmxM.19.1260.1_89_0.467054263565891_231-250_1	LmxM.19.1260.1	21.609	83.803	21.609	83.803	1.9072	1934	567.09	2.6117	0.99449	0.0055076	0.011015	0.45662	True
LmxM.34.1410.1_14_0.393401015228426_935-916_0	LmxM.34.1410.1	12.966	50.282	12.966	50.282	1.8766	696.26	204.33	2.6106	0.99447	0.0055267	0.011053	0.4576	True
LmxM.36.1920.1_33_0.338028169014085_510-491_0	LmxM.36.1920.1	25.931	100.56	25.931	100.56	1.915	2785	818.7	2.6084	0.99444	0.0055636	0.011127	0.45981	True
LmxM.08_29.1190.1_29_0.188963210702341_342-323_0	LmxM.08_29.1190.1	231.22	924.23	231.22	924.23	1.9943	2.4013e+05	70636	2.6075	0.99436	0.0056447	0.011289	0.46603	True
LmxM.22.1210.1_14_0.176269739650021_815-834_1	LmxM.22.1210.1	37.6	146.06	37.6	146.06	1.9297	5881.5	1736	2.603	0.99434	0.0056577	0.011315	0.46661	True
LmxM.33.2990.1_38_0.129365079365079_159-178_1	LmxM.33.2990.1	44.948	174.79	44.948	174.79	1.9358	8429.5	2494	2.6	0.99429	0.0057127	0.011425	0.47065	True
LmxM.12.0480.1_52_0.382127192982456_693-712_1	LmxM.12.0480.1	64.396	251.41	64.396	251.41	1.9485	17487	5183.5	2.5975	0.99424	0.0057641	0.011528	0.47344	True
LmxM.31.0070.1_67_0.424119241192412_309-328_1	LmxM.31.0070.1	73.472	287.33	73.472	287.33	1.9529	22867	6781.8	2.5968	0.99422	0.0057803	0.011561	0.47344	True
LmxM.34.4120.1_14_0.376976597090449_1188-1207_1	LmxM.34.4120.1	31.55	122.11	31.55	122.11	1.9193	4100.9	1216.8	2.5963	0.99423	0.0057665	0.011533	0.47344	True
LmxM.31.2580.1_52_0.384474885844749_417-436_1	LmxM.31.2580.1	8.6438	33.521	8.6438	33.521	1.8398	309.45	91.969	2.5941	0.99419	0.005809	0.011618	0.47344	True
LmxM.28.1880.1_0_0.0357800578795054_129-148_1	LmxM.28.1880.1	8.6438	33.521	8.6438	33.521	1.8398	309.45	91.969	2.5941	0.99419	0.005809	0.011618	0.47344	True
LmxM.22.1370.1_29_0.4252017380509_680-699_1	LmxM.22.1370.1	8.6438	33.521	8.6438	33.521	1.8398	309.45	91.969	2.5941	0.99419	0.005809	0.011618	0.47344	True
LmxM.29.3090.1_57_0.325325325325325_321-340_1	LmxM.29.3090.1	79.091	308.88	79.091	308.88	1.952	26401	7881.6	2.5883	0.99407	0.0059283	0.011857	0.47344	True
Non-targeting-497	Non-target-86	37.168	143.66	37.168	143.66	1.9223	5670.6	1695.8	2.5861	0.99406	0.0059436	0.011887	0.47344	True
LmxM.08_29.2760.1_57_0.276508494434681_462-481_1	LmxM.08_29.2760.1	29.821	114.93	29.821	114.93	1.9113	3621.8	1085.7	2.583	0.99401	0.0059922	0.011984	0.47344	True
LmxM.24.0230.1_38_0.120098039215686_189-208_1	LmxM.24.0230.1	16.855	64.648	16.855	64.648	1.8784	1142.1	344.58	2.5746	0.99387	0.0061329	0.012266	0.47344	True
LmxM.31.1870.1_43_0.315228966986155_587-606_1	LmxM.31.1870.1	125.33	490.85	125.33	490.85	1.961	66800	20181	2.5729	0.99378	0.0062155	0.012431	0.47344	True
LmxM.20.1400.1_29_0.0691454664057404_100-119_1	LmxM.20.1400.1	137	536.34	137	536.34	1.9611	79735	24209	2.5665	0.99366	0.006335	0.01267	0.47344	True
LmxM.26.1220.1_29_0.12927191679049_264-245_0	LmxM.26.1220.1	29.389	112.54	29.389	112.54	1.9015	3456.7	1054.1	2.561	0.99361	0.0063858	0.012772	0.47344	True
LmxM.28.0620.1_29_0.0944782168186424_366-385_1	LmxM.28.0620.1	71.311	275.35	71.311	275.35	1.9342	20817	6381.3	2.5543	0.99346	0.0065363	0.013073	0.47344	True
LmxM.24.0450.1_0_0.0849720806020879_353-334_0	LmxM.24.0450.1	36.304	138.87	36.304	138.87	1.9067	5260.3	1616.8	2.5509	0.99342	0.0065778	0.013156	0.47344	True
LmxM.12.0290.1_14_0.28824163969795_1332-1351_1	LmxM.12.0290.1	87.302	337.61	87.302	337.61	1.9391	31327	9641.8	2.5491	0.99336	0.0066413	0.013283	0.47344	True
LmxM.23.0720.1_43_0.314026121521863_549-568_1	LmxM.23.0720.1	13.83	52.676	13.83	52.676	1.8558	754.52	232.27	2.5489	0.99339	0.0066062	0.013212	0.47344	True
LmxM.21.1690.1_29_0.175925925925926_129-148_1	LmxM.21.1690.1	31.982	122.11	31.982	122.11	1.9002	4061.8	1250.7	2.5486	0.99338	0.0066191	0.013238	0.47344	True
LmxM.04.0280.1_14_0.26062694895782_1584-1603_1	LmxM.04.0280.1	63.532	244.23	63.532	244.23	1.926	16325	5042.7	2.5446	0.99328	0.0067164	0.013433	0.47344	True
LmxM.36.0080.1_14_0.2334455667789_202-221_1	LmxM.36.0080.1	47.541	181.97	47.541	181.97	1.9144	9036	2795.1	2.5428	0.99326	0.0067409	0.013482	0.47344	True
LmxM.36.0850.1_38_0.0763416477702192_196-215_1	LmxM.36.0850.1	23.338	88.592	23.338	88.592	1.8802	2129	662.07	2.536	0.99315	0.0068546	0.013709	0.47344	True
LmxM.21.0530.1_19_0.189236111111111_657-638_0	LmxM.21.0530.1	16.423	62.254	16.423	62.254	1.8601	1050.2	327.15	2.5339	0.9931	0.0068951	0.01379	0.47344	True
LmxM.27.1805.1_34_0.032319391634981_56-37_0	LmxM.27.1805.1-LmxM.27.1810.1	52.727	201.13	52.727	201.13	1.9116	11011	3450.1	2.5265	0.99293	0.0070651	0.01413	0.47344	True
LmxM.30.2930.1_43_0.354581673306773_273-254_0	LmxM.30.2930.1	71.311	272.96	71.311	272.96	1.9217	20331	6381.3	2.5243	0.99288	0.0071211	0.014242	0.47344	True
LmxM.36.1670.1_48_0.391941391941392_652-633_0	LmxM.36.1670.1	108.91	419.02	108.91	419.02	1.9341	48083	15146	2.5198	0.99277	0.0072317	0.014463	0.47344	True
LmxM.27.0170.1_38_0.0347517730496454_42-61_1	LmxM.27.0170.1	60.939	232.26	60.939	232.26	1.913	14675	4632.3	2.5171	0.99274	0.0072619	0.014524	0.47344	True
LmxM.31.1210.1_43_0.0590191188694929_132-151_1	LmxM.31.1210.1	5.6185	21.549	5.6185	21.549	1.7685	126.9	40.065	2.5169	0.99272	0.007285	0.01457	0.47344	True
LmxM.29.0490.1_43_0.0708812260536398_139-158_1	LmxM.29.0490.1	5.6185	21.549	5.6185	21.549	1.7685	126.9	40.065	2.5169	0.99272	0.007285	0.01457	0.47344	True
LmxM.05.0500.1_29_0.177971014492754_300-319_1	LmxM.05.0500.1-LmxM.05.0510.1-LmxM.05.0510b.1	4.3219	16.761	4.3219	16.761	1.7387	77.362	24.436	2.5163	0.99267	0.007329	0.014658	0.47344	True
LmxM.25.1410.1_43_0.0697020798201237_116-135_1	LmxM.25.1410.1	4.3219	16.761	4.3219	16.761	1.7387	77.362	24.436	2.5163	0.99267	0.007329	0.014658	0.47344	True
LmxM.33.1460.1_29_0.056657223796034_124-105_0	LmxM.33.1460.1	6.915	26.338	6.915	26.338	1.7883	188.63	59.645	2.515	0.99269	0.0073056	0.014611	0.47344	True
LmxM.32.3190.1_43_0.0416666666666667_45007_1	LmxM.32.3190.1	42.355	160.42	42.355	160.42	1.8966	6970.2	2210.4	2.5113	0.99263	0.0073688	0.014738	0.47344	True
LmxM.32.1320.1_52_0.350877192982456_276-295_1	LmxM.32.1320.1	3.0253	11.972	3.0253	11.972	1.6882	40.021	12.705	2.51	0.99247	0.0075271	0.015054	0.47344	True
LmxM.16.0460.1_57_0.40625_199-180_0	LmxM.16.0460.1-LmxM.33.3650.1	3.0253	11.972	3.0253	11.972	1.6882	40.021	12.705	2.51	0.99247	0.0075271	0.015054	0.47344	True
LmxM.11.1160.1_29_0.106437768240343_377-358_0	LmxM.11.1160.1	3.0253	11.972	3.0253	11.972	1.6882	40.021	12.705	2.51	0.99247	0.0075271	0.015054	0.47344	True
LmxM.33.3820.1_29_0.339080459770115_287-306_1	LmxM.33.3820.1	3.0253	11.972	3.0253	11.972	1.6882	40.021	12.705	2.51	0.99247	0.0075271	0.015054	0.47344	True
LmxM.24.0670.1_52_0.207005455067471_714-733_1	LmxM.24.0670.1	3.0253	11.972	3.0253	11.972	1.6882	40.021	12.705	2.51	0.99247	0.0075271	0.015054	0.47344	True
LmxM.10.0910.1_14_0.279106858054226_172-191_1	LmxM.10.0910.1	0	2.3944	0.43219	2.3944	1.2449	2.8665	0.61122	2.5098	0.99149	0.0085087	0.017017	0.47344	True
LmxM.36.4390.1_29_0.19483024691358_498-517_1	LmxM.36.4390.1	0	2.3944	0.43219	2.3944	1.2449	2.8665	0.61122	2.5098	0.99149	0.0085087	0.017017	0.47344	True
LmxM.20.0870.1_29_0.00904392764857881_27-8_0	LmxM.20.0870.1	0	2.3944	0.43219	2.3944	1.2449	2.8665	0.61122	2.5098	0.99149	0.0085087	0.017017	0.47344	True
LmxM.31.1480.1_48_0.43161094224924_857-838_0	LmxM.31.1480.1	0.43219	2.3944	0.43219	2.3944	1.2449	1.9251	0.61122	2.5098	0.99149	0.0085087	0.017017	0.47344	True
LmxM.25.0130.1_0_0.0902887139107612_168-187_1	LmxM.25.0130.1	0	2.3944	0.43219	2.3944	1.2449	2.8665	0.61122	2.5098	0.99149	0.0085087	0.017017	0.47344	True
LmxM.25.1220.1_57_0.492635024549918_908-889_0	LmxM.25.1220.1	0	2.3944	0.43219	2.3944	1.2449	2.8665	0.61122	2.5098	0.99149	0.0085087	0.017017	0.47344	True
LmxM.21.1510.1_19_0.0815627141877999_364-345_0	LmxM.21.1510.1	0.43219	2.3944	0.43219	2.3944	1.2449	1.9251	0.61122	2.5098	0.99149	0.0085087	0.017017	0.47344	True
LmxM.21.0170.1_34_0.00915032679738562_26-7_0	LmxM.21.0170.1	0	2.3944	0.43219	2.3944	1.2449	2.8665	0.61122	2.5098	0.99149	0.0085087	0.017017	0.47344	True
LmxM.32.2320.1_0_0.192781316348195_450-469_1	LmxM.32.2320.1	0	2.3944	0.43219	2.3944	1.2449	2.8665	0.61122	2.5098	0.99149	0.0085087	0.017017	0.47344	True
LmxM.18.0600.1_29_0.129251700680272_241-260_1	LmxM.18.0600.1	0.43219	2.3944	0.43219	2.3944	1.2449	1.9251	0.61122	2.5098	0.99149	0.0085087	0.017017	0.47344	True
LmxM.31.3420.1_57_0.214759535655058_248-267_1	LmxM.31.3420.1	0.43219	2.3944	0.43219	2.3944	1.2449	1.9251	0.61122	2.5098	0.99149	0.0085087	0.017017	0.47344	True
LmxM.24.1930.1_19_0.0724220623501199_147-166_1	LmxM.24.1930.1	0.43219	2.3944	0.43219	2.3944	1.2449	1.9251	0.61122	2.5098	0.99149	0.0085087	0.017017	0.47344	True
LmxM.10.1200.1_29_0.0878018187519599_274-293_1	LmxM.10.1200.1	0.43219	2.3944	0.43219	2.3944	1.2449	1.9251	0.61122	2.5098	0.99149	0.0085087	0.017017	0.47344	True
LmxM.08_29.0080.1_19_0.168_70-51_0	LmxM.08_29.0080.1	0	2.3944	0.43219	2.3944	1.2449	2.8665	0.61122	2.5098	0.99149	0.0085087	0.017017	0.47344	True
LmxM.08_29.2010.1_33_0.217453505007153_460-441_0	LmxM.08_29.2010.1	0	2.3944	0.43219	2.3944	1.2449	2.8665	0.61122	2.5098	0.99149	0.0085087	0.017017	0.47344	True
LmxM.25.1360.1_29_0.0314009661835749_85-104_1	LmxM.25.1360.1	0	2.3944	0.43219	2.3944	1.2449	2.8665	0.61122	2.5098	0.99149	0.0085087	0.017017	0.47344	True
LmxM.21.1660.1_29_0.0671140939597315_66-47_0	LmxM.21.1660.1	0	2.3944	0.43219	2.3944	1.2449	2.8665	0.61122	2.5098	0.99149	0.0085087	0.017017	0.47344	True
LmxM.31.2885.1_33_0.271212121212121_354-373_1	LmxM.31.2885.1	0.43219	2.3944	0.43219	2.3944	1.2449	1.9251	0.61122	2.5098	0.99149	0.0085087	0.017017	0.47344	True
LmxM.08.0280.1_33_0.280839895013123_326-307_0	LmxM.08.0280.1	0.43219	2.3944	0.43219	2.3944	1.2449	1.9251	0.61122	2.5098	0.99149	0.0085087	0.017017	0.47344	True
LmxM.34.1300.1_29_0.0425055928411633_45291_1	LmxM.34.1300.1	0	2.3944	0.43219	2.3944	1.2449	2.8665	0.61122	2.5098	0.99149	0.0085087	0.017017	0.47344	True
LmxM.21.0510.1_48_0.282918149466192_486-467_0	LmxM.21.0510.1	0.43219	2.3944	0.43219	2.3944	1.2449	1.9251	0.61122	2.5098	0.99149	0.0085087	0.017017	0.47344	True
LmxM.36.5670.1_14_0.328557784145177_681-700_1	LmxM.36.5670.1	0	2.3944	0.43219	2.3944	1.2449	2.8665	0.61122	2.5098	0.99149	0.0085087	0.017017	0.47344	True
LmxM.01.0320.1_29_0.0292207792207792_33-14_0	LmxM.01.0320.1	0.43219	2.3944	0.43219	2.3944	1.2449	1.9251	0.61122	2.5098	0.99149	0.0085087	0.017017	0.47344	True
LmxM.34.3370.1_19_0.131182795698925_421-440_1	LmxM.34.3370.1	0	2.3944	0.43219	2.3944	1.2449	2.8665	0.61122	2.5098	0.99149	0.0085087	0.017017	0.47344	True
LmxM.05.0460.1_38_0.0498938428874735_89-108_1	LmxM.05.0460.1	0.43219	2.3944	0.43219	2.3944	1.2449	1.9251	0.61122	2.5098	0.99149	0.0085087	0.017017	0.47344	True
LmxM.09.0650.1_43_0.276295133437991_535-516_0	LmxM.09.0650.1	0	2.3944	0.43219	2.3944	1.2449	2.8665	0.61122	2.5098	0.99149	0.0085087	0.017017	0.47344	True
LmxM.19.1020.1_43_0.26489226869455_415-434_1	LmxM.19.1020.1	0	2.3944	0.43219	2.3944	1.2449	2.8665	0.61122	2.5098	0.99149	0.0085087	0.017017	0.47344	True
LmxM.25.0540.1_71_0.447072072072072_391-410_1	LmxM.25.0540.1	0	2.3944	0.43219	2.3944	1.2449	2.8665	0.61122	2.5098	0.99149	0.0085087	0.017017	0.47344	True
LmxM.24.1810.1_52_0.17535903250189_222-241_1	LmxM.24.1810.1	0	2.3944	0.43219	2.3944	1.2449	2.8665	0.61122	2.5098	0.99149	0.0085087	0.017017	0.47344	True
LmxM.10.1200.1_38_0.0680464095327689_213-232_1	LmxM.10.1200.1	0.43219	2.3944	0.43219	2.3944	1.2449	1.9251	0.61122	2.5098	0.99149	0.0085087	0.017017	0.47344	True
LmxM.34.2330.1_29_0.138405797101449_378-397_1	LmxM.34.2330.1	0	2.3944	0.43219	2.3944	1.2449	2.8665	0.61122	2.5098	0.99149	0.0085087	0.017017	0.47344	True
LmxM.25.0170.1_34_0.0498177399756987_127-108_0	LmxM.25.0170.1	0	2.3944	0.43219	2.3944	1.2449	2.8665	0.61122	2.5098	0.99149	0.0085087	0.017017	0.47344	True
LmxM.33.0490.1_33_0.388059701492537_1018-999_0	LmxM.33.0490.1	0.43219	2.3944	0.43219	2.3944	1.2449	1.9251	0.61122	2.5098	0.99149	0.0085087	0.017017	0.47344	True
LmxM.21.0390.1_43_0.0623836126629423_58-77_1	LmxM.21.0390.1	0	2.3944	0.43219	2.3944	1.2449	2.8665	0.61122	2.5098	0.99149	0.0085087	0.017017	0.47344	True
LmxM.26.1300.1_38_0.0962715637173066_342-361_1	LmxM.26.1300.1	0	2.3944	0.43219	2.3944	1.2449	2.8665	0.61122	2.5098	0.99149	0.0085087	0.017017	0.47344	True
LmxM.34.4860.1_33_0.34_361-342_0	LmxM.34.4860.1	0	2.3944	0.43219	2.3944	1.2449	2.8665	0.61122	2.5098	0.99149	0.0085087	0.017017	0.47344	True
LmxM.04.0330.1_29_0.0924170616113744_237-218_0	LmxM.04.0330.1	0	2.3944	0.43219	2.3944	1.2449	2.8665	0.61122	2.5098	0.99149	0.0085087	0.017017	0.47344	True
LmxM.17.1320.1_29_0.0738216922203294_123-142_1	LmxM.17.1320.1	0	2.3944	0.43219	2.3944	1.2449	2.8665	0.61122	2.5098	0.99149	0.0085087	0.017017	0.47344	True
LmxM.34.5150.1_43_0.1207805907173_223-242_1	LmxM.34.5150.1	0.43219	2.3944	0.43219	2.3944	1.2449	1.9251	0.61122	2.5098	0.99149	0.0085087	0.017017	0.47344	True
LmxM.36.4270.1_19_0.199874686716792_962-943_0	LmxM.36.4270.1	0	2.3944	0.43219	2.3944	1.2449	2.8665	0.61122	2.5098	0.99149	0.0085087	0.017017	0.47344	True
LmxM.34.3240.1_29_0.100416666666667_235-254_1	LmxM.34.3240.1	0.43219	2.3944	0.43219	2.3944	1.2449	1.9251	0.61122	2.5098	0.99149	0.0085087	0.017017	0.47344	True
LmxM.32.1700.1_29_0.0740066727327874_237-256_1	LmxM.32.1700.1	0	2.3944	0.43219	2.3944	1.2449	2.8665	0.61122	2.5098	0.99149	0.0085087	0.017017	0.47344	True
LmxM.08_29.2610.1_38_0.197411003236246_420-439_1	LmxM.08_29.2610.1	0	2.3944	0.43219	2.3944	1.2449	2.8665	0.61122	2.5098	0.99149	0.0085087	0.017017	0.47344	True
LmxM.31.0240.1_33_0.355105795768169_1163-1144_0	LmxM.31.0240.1	0	2.3944	0.43219	2.3944	1.2449	2.8665	0.61122	2.5098	0.99149	0.0085087	0.017017	0.47344	True
LmxM.32.1640.1_29_0.42741935483871_164-145_0	LmxM.32.1640.1	0	2.3944	0.43219	2.3944	1.2449	2.8665	0.61122	2.5098	0.99149	0.0085087	0.017017	0.47344	True
LmxM.21.0320.1_43_0.0829756795422032_52-71_1	LmxM.21.0320.1	0.43219	2.3944	0.43219	2.3944	1.2449	1.9251	0.61122	2.5098	0.99149	0.0085087	0.017017	0.47344	True
LmxM.21.1870.1_33_0.136724960254372_268-249_0	LmxM.21.1870.1	0.43219	2.3944	0.43219	2.3944	1.2449	1.9251	0.61122	2.5098	0.99149	0.0085087	0.017017	0.47344	True
LmxM.32.0550.1_0_0.0228095013371087_141-160_1	LmxM.32.0550.1	0	2.3944	0.43219	2.3944	1.2449	2.8665	0.61122	2.5098	0.99149	0.0085087	0.017017	0.47344	True
LmxM.09.1350.1_67_0.40587219343696_229-248_1	LmxM.09.1350.1	0	2.3944	0.43219	2.3944	1.2449	2.8665	0.61122	2.5098	0.99149	0.0085087	0.017017	0.47344	True
LmxM.21.1870.1_14_0.280339162692104_523-542_1	LmxM.21.1870.1	0.43219	2.3944	0.43219	2.3944	1.2449	1.9251	0.61122	2.5098	0.99149	0.0085087	0.017017	0.47344	True
LmxM.29.1980.1_14_0.321637426900585_336-317_0	LmxM.29.1980.1	0	2.3944	0.43219	2.3944	1.2449	2.8665	0.61122	2.5098	0.99149	0.0085087	0.017017	0.47344	True
LmxM.21.0100.1_49_0.361842105263158_171-152_0	LmxM.21.0100.1	0	2.3944	0.43219	2.3944	1.2449	2.8665	0.61122	2.5098	0.99149	0.0085087	0.017017	0.47344	True
LmxM.36.2110.1_57_0.48548199767712_411-430_1	LmxM.36.2110.1	0	2.3944	0.43219	2.3944	1.2449	2.8665	0.61122	2.5098	0.99149	0.0085087	0.017017	0.47344	True
LmxM.24.1460.1_33_0.235341365461847_583-602_1	LmxM.24.1460.1	0	2.3944	0.43219	2.3944	1.2449	2.8665	0.61122	2.5098	0.99149	0.0085087	0.017017	0.47344	True
LmxM.26.0830.1_33_0.336158192090395_360-341_0	LmxM.26.0830.1	0	2.3944	0.43219	2.3944	1.2449	2.8665	0.61122	2.5098	0.99149	0.0085087	0.017017	0.47344	True
LmxM.36.0590.1_67_0.294573643410853_182-201_1	LmxM.36.0590.1	0.43219	2.3944	0.43219	2.3944	1.2449	1.9251	0.61122	2.5098	0.99149	0.0085087	0.017017	0.47344	True
LmxM.15.0660.1_0_0.095928226363009_136-155_1	LmxM.15.0660.1	0.43219	2.3944	0.43219	2.3944	1.2449	1.9251	0.61122	2.5098	0.99149	0.0085087	0.017017	0.47344	True
LmxM.23.0630.1_29_0.421944444444444_1514-1533_1	LmxM.23.0630.1	0.43219	2.3944	0.43219	2.3944	1.2449	1.9251	0.61122	2.5098	0.99149	0.0085087	0.017017	0.47344	True
LmxM.33.3750.1_19_0.127250155183116_199-218_1	LmxM.33.3750.1	0	2.3944	0.43219	2.3944	1.2449	2.8665	0.61122	2.5098	0.99149	0.0085087	0.017017	0.47344	True
LmxM.11.1160.1_29_0.106437768240343_376-357_0	LmxM.11.1160.1	0	2.3944	0.43219	2.3944	1.2449	2.8665	0.61122	2.5098	0.99149	0.0085087	0.017017	0.47344	True
LmxM.17.0040.1_74_0.328263624841572_248-267_1	LmxM.17.0040.1	0	2.3944	0.43219	2.3944	1.2449	2.8665	0.61122	2.5098	0.99149	0.0085087	0.017017	0.47344	True
LmxM.23.0650.1_29_0.0504587155963303_39-20_0	LmxM.23.0650.1	0	2.3944	0.43219	2.3944	1.2449	2.8665	0.61122	2.5098	0.99149	0.0085087	0.017017	0.47344	True
LmxM.34.3210.1_29_0.0711779448621554_136-155_1	LmxM.34.3210.1	0	2.3944	0.43219	2.3944	1.2449	2.8665	0.61122	2.5098	0.99149	0.0085087	0.017017	0.47344	True
LmxM.06.0260.1_29_0.0735165794066318_334-353_1	LmxM.06.0260.1	0.43219	2.3944	0.43219	2.3944	1.2449	1.9251	0.61122	2.5098	0.99149	0.0085087	0.017017	0.47344	True
LmxM.21.1310.1_52_0.204271123491179_215-234_1	LmxM.21.1310.1	0	2.3944	0.43219	2.3944	1.2449	2.8665	0.61122	2.5098	0.99149	0.0085087	0.017017	0.47344	True
LmxM.26.0930.1_38_0.101932367149758_206-225_1	LmxM.26.0930.1	0	2.3944	0.43219	2.3944	1.2449	2.8665	0.61122	2.5098	0.99149	0.0085087	0.017017	0.47344	True
LmxM.14.0910.1_29_0.12807881773399_241-222_0	LmxM.14.0910.1	0	2.3944	0.43219	2.3944	1.2449	2.8665	0.61122	2.5098	0.99149	0.0085087	0.017017	0.47344	True
LmxM.25.2320.1_49_0.342465753424658_157-138_0	LmxM.25.2320.1	0.43219	2.3944	0.43219	2.3944	1.2449	1.9251	0.61122	2.5098	0.99149	0.0085087	0.017017	0.47344	True
LmxM.22.0320.1_14_0.364583333333333_379-398_1	LmxM.22.0320.1	0	2.3944	0.43219	2.3944	1.2449	2.8665	0.61122	2.5098	0.99149	0.0085087	0.017017	0.47344	True
LmxM.33.0330.1_14_0.121816168327796_211-230_1	LmxM.33.0330.1	0	2.3944	0.43219	2.3944	1.2449	2.8665	0.61122	2.5098	0.99149	0.0085087	0.017017	0.47344	True
LmxM.27.0250.1_57_0.417508417508417_489-508_1	LmxM.27.0250.1	0.43219	2.3944	0.43219	2.3944	1.2449	1.9251	0.61122	2.5098	0.99149	0.0085087	0.017017	0.47344	True
LmxM.27.1450.1_52_0.343481654957065_874-893_1	LmxM.27.1450.1	0.43219	2.3944	0.43219	2.3944	1.2449	1.9251	0.61122	2.5098	0.99149	0.0085087	0.017017	0.47344	True
LmxM.29.0570.1_57_0.182137834036568_249-268_1	LmxM.29.0570.1	0	2.3944	0.43219	2.3944	1.2449	2.8665	0.61122	2.5098	0.99149	0.0085087	0.017017	0.47344	True
LmxM.36.2950.1_38_0.160225442834138_193-212_1	LmxM.36.2950.1	0	2.3944	0.43219	2.3944	1.2449	2.8665	0.61122	2.5098	0.99149	0.0085087	0.017017	0.47344	True
LmxM.19.1460.1_29_0.180790960451977_60-79_1	LmxM.19.1460.1	0.43219	2.3944	0.43219	2.3944	1.2449	1.9251	0.61122	2.5098	0.99149	0.0085087	0.017017	0.47344	True
LmxM.31.1460.1_0_0.029057700290577_276-295_1	LmxM.31.1460.1	0	2.3944	0.43219	2.3944	1.2449	2.8665	0.61122	2.5098	0.99149	0.0085087	0.017017	0.47344	True
LmxM.21.1330partial.1_29_0.190321180555556_873-892_1	LmxM.21.1330partial.1	0	2.3944	0.43219	2.3944	1.2449	2.8665	0.61122	2.5098	0.99149	0.0085087	0.017017	0.47344	True
LmxM.28.2170.1_43_0.145705521472393_294-275_0	LmxM.28.2170.1	0	2.3944	0.43219	2.3944	1.2449	2.8665	0.61122	2.5098	0.99149	0.0085087	0.017017	0.47344	True
LmxM.09.1190.1_29_0.131129476584022_231-250_1	LmxM.09.1190.1	0.43219	2.3944	0.43219	2.3944	1.2449	1.9251	0.61122	2.5098	0.99149	0.0085087	0.017017	0.47344	True
LmxM.14.0570.1_33_0.242759795570698_862-843_0	LmxM.14.0570.1	0	2.3944	0.43219	2.3944	1.2449	2.8665	0.61122	2.5098	0.99149	0.0085087	0.017017	0.47344	True
LmxM.13.1600.1_14_0.312723275625172_1134-1153_1	LmxM.13.1600.1	0	2.3944	0.43219	2.3944	1.2449	2.8665	0.61122	2.5098	0.99149	0.0085087	0.017017	0.47344	True
LmxM.27.1250.1_43_0.22360248447205_223-204_0	LmxM.27.1250.1	0	2.3944	0.43219	2.3944	1.2449	2.8665	0.61122	2.5098	0.99149	0.0085087	0.017017	0.47344	True
LmxM.36.1410.1_0_0.176987767584098_457-476_1	LmxM.36.1410.1	0.43219	2.3944	0.43219	2.3944	1.2449	1.9251	0.61122	2.5098	0.99149	0.0085087	0.017017	0.47344	True
LmxM.17.1130.1_29_0.414314228685486_1448-1467_1	LmxM.17.1130.1	0.43219	2.3944	0.43219	2.3944	1.2449	1.9251	0.61122	2.5098	0.99149	0.0085087	0.017017	0.47344	True
LmxM.18.1660.1_62_0.0726744186046512_161-142_0	LmxM.18.1660.1	0	2.3944	0.43219	2.3944	1.2449	2.8665	0.61122	2.5098	0.99149	0.0085087	0.017017	0.47344	True
LmxM.36.4290.1_43_0.304193899782135_1111-1130_1	LmxM.36.4290.1	0	2.3944	0.43219	2.3944	1.2449	2.8665	0.61122	2.5098	0.99149	0.0085087	0.017017	0.47344	True
LmxM.13.0720.1_43_0.315992292870906_323-342_1	LmxM.13.0720.1	0.43219	2.3944	0.43219	2.3944	1.2449	1.9251	0.61122	2.5098	0.99149	0.0085087	0.017017	0.47344	True
LmxM.34.1570.1_29_0.186246418338109_199-180_0	LmxM.34.1570.1	0.43219	2.3944	0.43219	2.3944	1.2449	1.9251	0.61122	2.5098	0.99149	0.0085087	0.017017	0.47344	True
LmxM.36.2510.1_29_0.196818349981502_528-547_1	LmxM.36.2510.1	0	2.3944	0.43219	2.3944	1.2449	2.8665	0.61122	2.5098	0.99149	0.0085087	0.017017	0.47344	True
LmxM.36.3080.1_52_0.223057644110276_175-194_1	LmxM.36.3080.1	0	2.3944	0.43219	2.3944	1.2449	2.8665	0.61122	2.5098	0.99149	0.0085087	0.017017	0.47344	True
LmxM.20.1120.1_0_0.0111315359477124_104-123_1	LmxM.20.1120.1	0.43219	2.3944	0.43219	2.3944	1.2449	1.9251	0.61122	2.5098	0.99149	0.0085087	0.017017	0.47344	True
LmxM.34.1945.1_43_0.205708131394723_376-395_1	LmxM.34.1945.1	0	2.3944	0.43219	2.3944	1.2449	2.8665	0.61122	2.5098	0.99149	0.0085087	0.017017	0.47344	True
LmxM.27.1310.1_43_0.24963924963925_526-507_0	LmxM.27.1310.1	0	2.3944	0.43219	2.3944	1.2449	2.8665	0.61122	2.5098	0.99149	0.0085087	0.017017	0.47344	True
LmxM.36.4270.1_14_0.161236424394319_764-783_1	LmxM.36.4270.1	0.43219	2.3944	0.43219	2.3944	1.2449	1.9251	0.61122	2.5098	0.99149	0.0085087	0.017017	0.47344	True
LmxM.17.0990.1_0_0.136672850958565_2659-2640_0	LmxM.17.0990.1	0	2.3944	0.43219	2.3944	1.2449	2.8665	0.61122	2.5098	0.99149	0.0085087	0.017017	0.47344	True
LmxM.04.1170.1_29_0.15673289183223_136-155_1	LmxM.04.1170.1	0	2.3944	0.43219	2.3944	1.2449	2.8665	0.61122	2.5098	0.99149	0.0085087	0.017017	0.47344	True
LmxM.23.1470.1_0_0.0560606060606061_32-51_1	LmxM.23.1470.1	0	2.3944	0.43219	2.3944	1.2449	2.8665	0.61122	2.5098	0.99149	0.0085087	0.017017	0.47344	True
LmxM.36.1260.1_38_0.0197132616487455_15-34_1	LmxM.36.1260.1	0	2.3944	0.43219	2.3944	1.2449	2.8665	0.61122	2.5098	0.99149	0.0085087	0.017017	0.47344	True
LmxM.32.1490.1_0_0.00775879002160676_76-95_1	LmxM.32.1490.1	0	2.3944	0.43219	2.3944	1.2449	2.8665	0.61122	2.5098	0.99149	0.0085087	0.017017	0.47344	True
LmxM.34.3500.1_57_0.328874024526198_288-307_1	LmxM.34.3500.1	0	2.3944	0.43219	2.3944	1.2449	2.8665	0.61122	2.5098	0.99149	0.0085087	0.017017	0.47344	True
LmxM.14.0890.1_19_0.0921450151057402_188-169_0	LmxM.14.0890.1	0	2.3944	0.43219	2.3944	1.2449	2.8665	0.61122	2.5098	0.99149	0.0085087	0.017017	0.47344	True
LmxM.20.0850.1_14_0.353637901861252_1668-1687_1	LmxM.20.0850.1	0	2.3944	0.43219	2.3944	1.2449	2.8665	0.61122	2.5098	0.99149	0.0085087	0.017017	0.47344	True
LmxM.21.1060.1_43_0.1875_90-71_0	LmxM.21.1060.1-LmxM.21.1070.1	0	2.3944	0.43219	2.3944	1.2449	2.8665	0.61122	2.5098	0.99149	0.0085087	0.017017	0.47344	True
LmxM.05.0010.1_14_0.379184861717613_1035-1054_1	LmxM.05.0010.1	0	2.3944	0.43219	2.3944	1.2449	2.8665	0.61122	2.5098	0.99149	0.0085087	0.017017	0.47344	True
LmxM.08_29.1460.1_14_0.328003875968992_1350-1369_1	LmxM.08_29.1460.1	0	2.3944	0.43219	2.3944	1.2449	2.8665	0.61122	2.5098	0.99149	0.0085087	0.017017	0.47344	True
LmxM.36.6210.1_19_0.0897435897435897_318-337_1	LmxM.36.6210.1	0.43219	2.3944	0.43219	2.3944	1.2449	1.9251	0.61122	2.5098	0.99149	0.0085087	0.017017	0.47344	True
LmxM.27.0730.1_57_0.476767676767677_466-485_1	LmxM.27.0730.1	9.5082	35.916	9.5082	35.916	1.8127	348.68	110.82	2.5085	0.99258	0.007421	0.014842	0.47344	True
LmxM.22.1000.1_43_0.0130385487528345_26-7_0	LmxM.22.1000.1	38.033	143.66	38.033	143.66	1.8899	5578.9	1776.7	2.506	0.99252	0.0074771	0.014954	0.47344	True
LmxM.16.0720.1_38_0.0477087256748274_69-88_1	LmxM.16.0720.1	10.805	40.705	10.805	40.705	1.8208	447	142.48	2.5049	0.99251	0.0074926	0.014985	0.47344	True
LmxM.32.1440.1_43_0.117171717171717_221-240_1	LmxM.32.1440.1	51.863	196.34	51.863	196.34	1.9004	10437	3336.1	2.5014	0.99241	0.0075858	0.015172	0.47344	True
LmxM.27.0710.1_48_0.434589800443459_592-573_0	LmxM.27.0710.1	53.159	201.13	53.159	201.13	1.9	10947	3507.9	2.4983	0.99235	0.0076531	0.015306	0.47344	True
LmxM.22.1370.1_29_0.4252017380509_679-698_1	LmxM.22.1370.1	130.52	500.43	130.52	500.43	1.9307	68415	21925	2.4982	0.9923	0.0076971	0.015394	0.47344	True
LmxM.30.3105.1_74_0.227513227513228_140-121_0	LmxM.30.3105.1	83.845	318.45	83.845	318.45	1.9127	27521	8878.5	2.4899	0.99214	0.0078575	0.015715	0.47344	True
LmxM.34.1390.1_14_0.229105211406096_461-480_1	LmxM.34.1390.1	1.7288	7.1831	1.7288	7.1831	1.5844	14.875	4.8012	2.4893	0.99185	0.0081542	0.016308	0.47344	True
LmxM.35.2500.1_48_0.419354838709677_706-687_0	LmxM.35.2500.1	1.7288	7.1831	1.7288	7.1831	1.5844	14.875	4.8012	2.4893	0.99185	0.0081542	0.016308	0.47344	True
LmxM.28.0320.1_14_0.107871720116618_121-102_0	LmxM.28.0320.1	1.7288	7.1831	1.7288	7.1831	1.5844	14.875	4.8012	2.4893	0.99185	0.0081542	0.016308	0.47344	True
LmxM.16.1390.1_38_0.195601851851852_164-183_1	LmxM.16.1390.1	1.7288	7.1831	1.7288	7.1831	1.5844	14.875	4.8012	2.4893	0.99185	0.0081542	0.016308	0.47344	True
LmxM.16.1230.1_29_0.0811753902662994_439-458_1	LmxM.16.1230.1	1.7288	7.1831	1.7288	7.1831	1.5844	14.875	4.8012	2.4893	0.99185	0.0081542	0.016308	0.47344	True
LmxM.29.1830.1_43_0.292604501607717_552-533_0	LmxM.29.1830.1	37.6	141.27	37.6	141.27	1.8819	5373.5	1736	2.4881	0.99214	0.0078635	0.015727	0.47344	True
LmxM.32.2500.1_67_0.410416666666667_388-407_1	LmxM.32.2500.1	69.582	263.38	69.582	263.38	1.9052	18779	6069.9	2.4875	0.9921	0.007901	0.015802	0.47344	True
LmxM.26.0760.1_57_0.209643605870021_97-116_1	LmxM.26.0760.1	158.61	608.17	158.61	608.17	1.9323	1.0105e+05	32664	2.4875	0.99206	0.0079426	0.015885	0.47344	True
LmxM.08_29.0410.1_57_0.302137492778741_514-533_1	LmxM.08_29.0410.1	793.07	3129.5	793.07	3129.5	1.979	2.7294e+06	8.8232e+05	2.4873	0.99196	0.0080367	0.016073	0.47344	True
LmxM.12.0010.1_86_0.41832229580574_371-390_1	LmxM.12.0010.1	18.584	69.437	18.584	69.437	1.8467	1293	418.96	2.4845	0.99207	0.0079303	0.015861	0.47344	True
LmxM.27.1630.1_14_0.0806387225548902_192-211_1	LmxM.27.1630.1	102	387.89	102	387.89	1.9168	40868	13246	2.484	0.992	0.007997	0.015994	0.47344	True
LmxM.31.1980.1_43_0.341880341880342_756-775_1	LmxM.31.1980.1	67.854	256.2	67.854	256.2	1.9013	17737	5766.5	2.4803	0.99194	0.0080617	0.016123	0.47344	True
LmxM.20.1600.1_19_0.172962226640159_525-506_0	LmxM.20.1600.1	159.91	610.57	159.91	610.57	1.9263	1.0155e+05	33212	2.4729	0.99172	0.0082751	0.01655	0.47344	True
LmxM.30.0200.1_52_0.195107033639144_310-329_1	LmxM.30.0200.1	45.38	170	45.38	170	1.8824	7765.2	2542.9	2.4713	0.99175	0.0082497	0.016499	0.47344	True
LmxM.36.5480.1_29_0.0411646586345382_75-94_1	LmxM.36.5480.1	26.364	98.17	26.364	98.17	1.8576	2578.1	846.46	2.4681	0.99169	0.0083077	0.016615	0.47344	True
LmxM.18.0530.1_52_0.171410499683744_262-281_1	LmxM.18.0530.1	63.1	237.04	63.1	237.04	1.8928	15128	4973.1	2.4666	0.99163	0.008373	0.016746	0.47344	True
LmxM.31.0270.1_43_0.0534566949370342_197-216_1	LmxM.31.0270.1	186.27	711.13	186.27	711.13	1.927	1.3774e+05	45382	2.4638	0.9915	0.0084969	0.016994	0.47344	True
LmxM.15.0550.1_14_0.394557823129252_2092-2073_0	LmxM.15.0550.1	408.42	9.5775	408.42	9.5775	-5.2745	79537	2.2648e+05	2.4591	0.006964	0.99304	0.013928	0.47344	False
LmxM.22.0900.1_29_0.0651547876169906_174-193_1	LmxM.22.0900.1	108.05	407.05	108.05	407.05	1.9038	44700	14901	2.4494	0.99119	0.0088124	0.017625	0.48999	True
LmxM.10.0170.1_29_0.114229443623831_225-244_1	LmxM.10.0170.1	18.152	67.043	18.152	67.043	1.829	1195.2	399.66	2.4456	0.99116	0.0088396	0.017679	0.49081	True
LmxM.29.2460.1_43_0.0350601779173208_58-77_1	LmxM.29.2460.1-LmxM.29.2470.1-LmxM.29.2490.1-LmxM.29.2550.1	18.152	67.043	18.152	67.043	1.829	1195.2	399.66	2.4456	0.99116	0.0088396	0.017679	0.49081	True
LmxM.34.0680.1_38_0.151416122004357_698-679_0	LmxM.34.0680.1	70.447	263.38	70.447	263.38	1.8877	18612	6224.6	2.4454	0.99111	0.0088863	0.017773	0.49271	True
LmxM.18.0860.1_29_0.0424725066363292_107-126_1	LmxM.18.0860.1	22.042	81.409	22.042	81.409	1.8386	1762.2	590.13	2.4439	0.99112	0.0088835	0.017767	0.49271	True
LmxM.32.1410.1_29_0.0299435028248588_56-37_0	LmxM.32.1410.1	12.966	47.888	12.966	47.888	1.8076	609.77	204.33	2.443	0.9911	0.0089042	0.017808	0.49335	True
LmxM.11.1330.1_38_0.129129129129129_682-701_1	LmxM.11.1330.1	114.53	430.99	114.53	430.99	1.9027	50073	16785	2.4426	0.99102	0.0089829	0.017966	0.49597	True
LmxM.13.0430.1_43_0.139586823003908_243-262_1	LmxM.13.0430.1	88.167	330.42	88.167	330.42	1.8941	29345	9837.6	2.4425	0.99103	0.0089708	0.017942	0.49565	True
LmxM.36.2100.1_49_0.0862533692722372_106-87_0	LmxM.36.2100.1	25.931	95.775	25.931	95.775	1.8454	2439.1	818.7	2.441	0.99104	0.0089571	0.017914	0.49565	True
LmxM.34.0700.1_57_0.430806257521059_354-373_1	LmxM.34.0700.1	291.3	7.1831	291.3	7.1831	-5.1586	40360	1.1335e+05	2.4409	0.0073251	0.99267	0.01465	0.47344	False
LmxM.30.0430.1_0_0.159589525831564_447-466_1	LmxM.30.0430.1	11.669	43.099	11.669	43.099	1.7994	493.92	165.85	2.4405	0.99103	0.0089695	0.017939	0.49565	True
LmxM.28.0550.1_0_0.112588652482269_123-142_1	LmxM.28.0550.1	11.669	43.099	11.669	43.099	1.7994	493.92	165.85	2.4405	0.99103	0.0089695	0.017939	0.49565	True
LmxM.29.0940.1_14_0.180042462845011_420-439_1	LmxM.29.0940.1	10.373	38.31	10.373	38.31	1.7893	390.25	131.47	2.4365	0.99093	0.0090733	0.018147	0.5003	True
LmxM.27.1790.1_29_0.358669833729216_916-897_0	LmxM.27.1790.1	31.118	114.93	31.118	114.93	1.8518	3512.3	1183.3	2.4365	0.99093	0.0090741	0.018148	0.5003	True
LmxM.17.0010.1_29_0.0533333333333333_119-138_1	LmxM.17.0010.1	9.076	33.521	9.076	33.521	1.7766	298.79	101.17	2.4304	0.99076	0.0092357	0.018471	0.50815	True
LmxM.31.2650.1_33_0.353634577603143_2164-2145_0	LmxM.31.2650.1	9.076	33.521	9.076	33.521	1.7766	298.79	101.17	2.4304	0.99076	0.0092357	0.018471	0.50815	True
LmxM.33.1090.1_29_0.146610368285245_622-641_1	LmxM.33.1090.1	9.076	33.521	9.076	33.521	1.7766	298.79	101.17	2.4304	0.99076	0.0092357	0.018471	0.50815	True
LmxM.34.3350.1_74_0.33117350611951_450-469_1	LmxM.34.3350.1	44.083	162.82	44.083	162.82	1.8614	7049	2397.5	2.4249	0.99062	0.0093816	0.018763	0.51582	True
LmxM.14.0800.1_43_0.238415545590433_312-331_1	LmxM.14.0800.1	62.667	232.26	62.667	232.26	1.8733	14380	4903.9	2.4217	0.99052	0.009482	0.018964	0.52097	True
LmxM.33.4330.1_81_0.488405797101449_326-345_1	LmxM.33.4330.1	126.63	474.09	126.63	474.09	1.8962	60363	20610	2.4202	0.99044	0.0095608	0.019122	0.52458	True
LmxM.26.0750.1_19_0.066131498470948_339-358_1	LmxM.26.0750.1	50.566	186.76	50.566	186.76	1.8644	9274.6	3168.6	2.4195	0.99047	0.0095286	0.019057	0.52317	True
LmxM.29.0760.1_14_0.312873780295877_987-1006_1	LmxM.29.0760.1	90.76	0	90.76	0	-6.5198	4118.7	10437	2.4166	0.0078329	0.99217	0.015666	0.47344	False
LmxM.32.1500.1_46_0.150625978090767_380-399_1	LmxM.32.1500.1	57.049	210.71	57.049	210.71	1.8667	11805	4050.1	2.4144	0.99033	0.0096683	0.019337	0.52914	True
LmxM.07.1130.1_43_0.134026574234547_222-241_1	LmxM.07.1130.1	28.092	102.96	28.092	102.96	1.8373	2802.5	962.27	2.4134	0.99033	0.0096659	0.019332	0.52914	True
LmxM.36.6347.1_38_0.0383944153577661_15-34_1	LmxM.36.6347.1	26.796	98.17	26.796	98.17	1.835	2547.1	874.7	2.4133	0.99033	0.0096687	0.019337	0.52914	True
LmxM.22.0490.1_63_0.439226519337017_958-939_0	LmxM.22.0490.1	31.982	117.32	31.982	117.32	1.843	3641.7	1250.7	2.4132	0.99032	0.0096776	0.019355	0.52914	True
LmxM.34.2410.1_43_0.361141206211629_993-1012_1	LmxM.34.2410.1	25.499	93.381	25.499	93.381	1.8325	2304	791.41	2.413	0.99032	0.009676	0.019352	0.52914	True
LmxM.34.4930.1_19_0.0922865013774105_205-186_0	LmxM.34.4930.1	178.06	668.03	178.06	668.03	1.9016	1.2004e+05	41383	2.4086	0.99011	0.0098946	0.019789	0.54037	True
LmxM.25.1370.1_14_0.287623066104079_406-425_1	LmxM.25.1370.1	6.4828	23.944	6.4828	23.944	1.737	152.44	52.676	2.4058	0.99009	0.0099103	0.019821	0.54037	True
LmxM.25.0480.1_19_0.0739265161575919_329-348_1	LmxM.25.0480.1	6.4828	23.944	6.4828	23.944	1.737	152.44	52.676	2.4058	0.99009	0.0099103	0.019821	0.54037	True
LmxM.28.2570.1_38_0.133722817267121_408-427_1	LmxM.28.2570.1	6.4828	23.944	6.4828	23.944	1.737	152.44	52.676	2.4058	0.99009	0.0099103	0.019821	0.54037	True
LmxM.27.1805.1_34_0.032319391634981_57-38_0	LmxM.27.1805.1-LmxM.27.1810.1	140.89	524.37	140.89	524.37	1.8885	73527	25636	2.3951	0.98975	0.010251	0.020501	0.55854	True
LmxM.32.1380.1_57_0.431132844335778_525-544_1	LmxM.32.1380.1	247.64	929.02	247.64	929.02	1.9032	2.3214e+05	81290	2.3898	0.98956	0.010437	0.020875	0.56754	True
LmxM.21.0430.1_43_0.229365079365079_282-301_1	LmxM.21.0430.1	30.253	110.14	30.253	110.14	1.8303	3191.1	1117.7	2.3895	0.98968	0.010321	0.020642	0.56199	True
LmxM.27.1030.1_33_0.207821229050279_562-543_0	LmxM.27.1030.1	0	0	0.43219	0	-0.51822	0	0.61122	2.3869	0.99149	0.0085087	0.017017	0.47344	False
LmxM.28.2280.1_34_0.0567423230974633_261-242_0	LmxM.28.2280.1	0	0	0.43219	0	-0.51822	0	0.61122	2.3869	0.99149	0.0085087	0.017017	0.47344	False
LmxM.36.3530partial.1_57_0.312757201646091_67-86_1	LmxM.36.3530partial.1	0	0	0.43219	0	-0.51822	0	0.61122	2.3869	0.99149	0.0085087	0.017017	0.47344	False
LmxM.24.0320.1_14_0.233333333333333_379-398_1	LmxM.24.0320.1	0	0	0.43219	0	-0.51822	0	0.61122	2.3869	0.99149	0.0085087	0.017017	0.47344	False
LmxM.32.1100.1_14_0.340594744121715_978-997_1	LmxM.32.1100.1	0	0	0.43219	0	-0.51822	0	0.61122	2.3869	0.99149	0.0085087	0.017017	0.47344	False
LmxM.36.4770.1_38_0.163944343617665_267-286_1	LmxM.36.4770.1	0	0	0.43219	0	-0.51822	0	0.61122	2.3869	0.99149	0.0085087	0.017017	0.47344	False
LmxM.36.0870.1_19_0.0109034267912773_21-40_1	LmxM.36.0870.1	0	0	0.43219	0	-0.51822	0	0.61122	2.3869	0.99149	0.0085087	0.017017	0.47344	False
LmxM.29.3660.1_43_0.248888888888889_172-153_0	LmxM.29.3660.1	0	0	0.43219	0	-0.51822	0	0.61122	2.3869	0.99149	0.0085087	0.017017	0.47344	False
LmxM.22.0090.1_29_0.160280970625798_498-517_1	LmxM.22.0090.1	0	0	0.43219	0	-0.51822	0	0.61122	2.3869	0.99149	0.0085087	0.017017	0.47344	False
LmxM.07.1010.1_49_0.257668711656442_133-114_0	LmxM.07.1010.1	0	0	0.43219	0	-0.51822	0	0.61122	2.3869	0.99149	0.0085087	0.017017	0.47344	False
LmxM.36.0050.1_38_0.134175691937425_219-238_1	LmxM.36.0050.1	0	0	0.43219	0	-0.51822	0	0.61122	2.3869	0.99149	0.0085087	0.017017	0.47344	False
LmxM.36.0450.1_29_0.182449494949495_285-304_1	LmxM.36.0450.1	0	0	0.43219	0	-0.51822	0	0.61122	2.3869	0.99149	0.0085087	0.017017	0.47344	False
LmxM.21.0580.1_0_0.00937950937950938_45133_1	LmxM.21.0580.1	0.43219	0	0.43219	0	-0.51822	0.093394	0.61122	2.3869	0.99149	0.0085087	0.017017	0.47344	False
LmxM.27.0440.1_43_0.355475763016158_597-578_0	LmxM.27.0440.1	0	0	0.43219	0	-0.51822	0	0.61122	2.3869	0.99149	0.0085087	0.017017	0.47344	False
LmxM.22.1080.1_38_0.122395833333333_89-108_1	LmxM.22.1080.1	0.43219	0	0.43219	0	-0.51822	0.093394	0.61122	2.3869	0.99149	0.0085087	0.017017	0.47344	False
LmxM.24.0810.1_14_0.370940170940171_656-637_0	LmxM.24.0810.1	0	0	0.43219	0	-0.51822	0	0.61122	2.3869	0.99149	0.0085087	0.017017	0.47344	False
LmxM.29.1780.1_0_0.188729399255715_350-369_1	LmxM.29.1780.1	0	0	0.43219	0	-0.51822	0	0.61122	2.3869	0.99149	0.0085087	0.017017	0.47344	False
LmxM.14.0010.1_57_0.478354978354978_435-454_1	LmxM.14.0010.1	0	0	0.43219	0	-0.51822	0	0.61122	2.3869	0.99149	0.0085087	0.017017	0.47344	False
LmxM.05.0990.1_0_0.192592592592593_48-67_1	LmxM.05.0990.1	0	0	0.43219	0	-0.51822	0	0.61122	2.3869	0.99149	0.0085087	0.017017	0.47344	False
LmxM.34.3790.1_38_0.030952380952381_45133_1	LmxM.34.3790.1-LmxM.34.3800.1	0	0	0.43219	0	-0.51822	0	0.61122	2.3869	0.99149	0.0085087	0.017017	0.47344	False
LmxM.36.4270.1_29_0.0497076023391813_233-252_1	LmxM.36.4270.1	0	0	0.43219	0	-0.51822	0	0.61122	2.3869	0.99149	0.0085087	0.017017	0.47344	False
LmxM.34.3940.1_29_0.0396694214876033_76-57_0	LmxM.34.3940.1	0	0	0.43219	0	-0.51822	0	0.61122	2.3869	0.99149	0.0085087	0.017017	0.47344	False
LmxM.04.1190.1_57_0.254452926208651_393-412_1	LmxM.04.1190.1	0	0	0.43219	0	-0.51822	0	0.61122	2.3869	0.99149	0.0085087	0.017017	0.47344	False
LmxM.31.2490.1_29_0.184754521963824_709-728_1	LmxM.31.2490.1	0.43219	0	0.43219	0	-0.51822	0.093394	0.61122	2.3869	0.99149	0.0085087	0.017017	0.47344	False
LmxM.29.2410.1_43_0.310641627543036_393-412_1	LmxM.29.2410.1	0	0	0.43219	0	-0.51822	0	0.61122	2.3869	0.99149	0.0085087	0.017017	0.47344	False
LmxM.08.1140.1_19_0.194297782470961_556-537_0	LmxM.08.1140.1	0	0	0.43219	0	-0.51822	0	0.61122	2.3869	0.99149	0.0085087	0.017017	0.47344	False
LmxM.36.4060.1_29_0.169802219006271_348-367_1	LmxM.36.4060.1	0.43219	0	0.43219	0	-0.51822	0.093394	0.61122	2.3869	0.99149	0.0085087	0.017017	0.47344	False
LmxM.32.1970.1_49_0.0564516129032258_93-74_0	LmxM.32.1970.1	0	0	0.43219	0	-0.51822	0	0.61122	2.3869	0.99149	0.0085087	0.017017	0.47344	False
LmxM.20.0810.1_43_0.0464591790708164_97-116_1	LmxM.20.0810.1	0	0	0.43219	0	-0.51822	0	0.61122	2.3869	0.99149	0.0085087	0.017017	0.47344	False
LmxM.27.1060.1_34_0.1859410430839_252-233_0	LmxM.27.1060.1	0	0	0.43219	0	-0.51822	0	0.61122	2.3869	0.99149	0.0085087	0.017017	0.47344	False
LmxM.31.0840.1_0_0.0621794871794872_90-109_1	LmxM.31.0840.1	0	0	0.43219	0	-0.51822	0	0.61122	2.3869	0.99149	0.0085087	0.017017	0.47344	False
LmxM.13.1620.1_0_0.10233918128655_171-190_1	LmxM.13.1620.1	0	0	0.43219	0	-0.51822	0	0.61122	2.3869	0.99149	0.0085087	0.017017	0.47344	False
LmxM.25.2290.1_43_0.209876543209877_182-201_1	LmxM.25.2290.1	0	0	0.43219	0	-0.51822	0	0.61122	2.3869	0.99149	0.0085087	0.017017	0.47344	False
LmxM.26.1860.1_33_0.374311926605505_618-599_0	LmxM.26.1860.1	0.43219	0	0.43219	0	-0.51822	0.093394	0.61122	2.3869	0.99149	0.0085087	0.017017	0.47344	False
LmxM.21.0810.1_38_0.053921568627451_116-135_1	LmxM.21.0810.1	0	0	0.43219	0	-0.51822	0	0.61122	2.3869	0.99149	0.0085087	0.017017	0.47344	False
LmxM.26.1390.1_0_0.0639853747714808_216-197_0	LmxM.26.1390.1	0	0	0.43219	0	-0.51822	0	0.61122	2.3869	0.99149	0.0085087	0.017017	0.47344	False
LmxM.36.2800.1_38_0.119238095238095_306-325_1	LmxM.36.2800.1	0	0	0.43219	0	-0.51822	0	0.61122	2.3869	0.99149	0.0085087	0.017017	0.47344	False
LmxM.36.6060.1_38_0.0134899912967798_24-43_1	LmxM.36.6060.1	0	0	0.43219	0	-0.51822	0	0.61122	2.3869	0.99149	0.0085087	0.017017	0.47344	False
LmxM.31.2240.1_29_0.190186125211506_555-574_1	LmxM.31.2240.1	0	0	0.43219	0	-0.51822	0	0.61122	2.3869	0.99149	0.0085087	0.017017	0.47344	False
LmxM.36.2910.1_29_0.199807877041306_203-222_1	LmxM.36.2910.1	0.43219	0	0.43219	0	-0.51822	0.093394	0.61122	2.3869	0.99149	0.0085087	0.017017	0.47344	False
LmxM.19.0400.1_43_0.271648873072361_222-241_1	LmxM.19.0400.1	0.43219	0	0.43219	0	-0.51822	0.093394	0.61122	2.3869	0.99149	0.0085087	0.017017	0.47344	False
LmxM.18.0320.1_43_0.150702426564496_111-130_1	LmxM.18.0320.1	0.43219	0	0.43219	0	-0.51822	0.093394	0.61122	2.3869	0.99149	0.0085087	0.017017	0.47344	False
LmxM.21.1330partial.1_14_0.327039930555556_1502-1521_1	LmxM.21.1330partial.1	0	0	0.43219	0	-0.51822	0	0.61122	2.3869	0.99149	0.0085087	0.017017	0.47344	False
LmxM.04.0400.1_29_0.187311178247734_192-173_0	LmxM.04.0400.1	0	0	0.43219	0	-0.51822	0	0.61122	2.3869	0.99149	0.0085087	0.017017	0.47344	False
LmxM.34.1510.1_33_0.342222222222222_611-630_1	LmxM.34.1510.1	0	0	0.43219	0	-0.51822	0	0.61122	2.3869	0.99149	0.0085087	0.017017	0.47344	False
LmxM.36.4020.1_29_0.10589651022864_84-103_1	LmxM.36.4020.1	0	0	0.43219	0	-0.51822	0	0.61122	2.3869	0.99149	0.0085087	0.017017	0.47344	False
LmxM.22.0780.1_52_0.380459770114943_325-344_1	LmxM.22.0780.1	0	0	0.43219	0	-0.51822	0	0.61122	2.3869	0.99149	0.0085087	0.017017	0.47344	False
LmxM.31.2960.1_0_0.106519742883379_226-245_1	LmxM.31.2960.1	0	0	0.43219	0	-0.51822	0	0.61122	2.3869	0.99149	0.0085087	0.017017	0.47344	False
LmxM.31.2960.1_14_0.147842056932966_312-331_1	LmxM.31.2960.1	0	0	0.43219	0	-0.51822	0	0.61122	2.3869	0.99149	0.0085087	0.017017	0.47344	False
LmxM.34.2850.1_0_0.162470023980815_265-284_1	LmxM.34.2850.1	0	0	0.43219	0	-0.51822	0	0.61122	2.3869	0.99149	0.0085087	0.017017	0.47344	False
LmxM.25.1090.1_29_0.129136400322841_155-174_1	LmxM.25.1090.1	0	0	0.43219	0	-0.51822	0	0.61122	2.3869	0.99149	0.0085087	0.017017	0.47344	False
LmxM.29.0630.1_33_0.358649789029536_514-495_0	LmxM.29.0630.1	0	0	0.43219	0	-0.51822	0	0.61122	2.3869	0.99149	0.0085087	0.017017	0.47344	False
LmxM.36.3510.1_43_0.259481037924152_123-142_1	LmxM.36.3510.1	0	0	0.43219	0	-0.51822	0	0.61122	2.3869	0.99149	0.0085087	0.017017	0.47344	False
LmxM.32.2520.1_43_0.476530005941771_792-811_1	LmxM.32.2520.1	0	0	0.43219	0	-0.51822	0	0.61122	2.3869	0.99149	0.0085087	0.017017	0.47344	False
LmxM.24.2180.1_0_0.0308084317813296_128-147_1	LmxM.24.2180.1	0	0	0.43219	0	-0.51822	0	0.61122	2.3869	0.99149	0.0085087	0.017017	0.47344	False
LmxM.28.2500.1_57_0.42_446-427_0	LmxM.28.2500.1	0.43219	0	0.43219	0	-0.51822	0.093394	0.61122	2.3869	0.99149	0.0085087	0.017017	0.47344	False
LmxM.32.2580.1_67_0.493333333333333_144-163_1	LmxM.32.2580.1	0	0	0.43219	0	-0.51822	0	0.61122	2.3869	0.99149	0.0085087	0.017017	0.47344	False
LmxM.30.1080.1_38_0.182441700960219_525-544_1	LmxM.30.1080.1	0	0	0.43219	0	-0.51822	0	0.61122	2.3869	0.99149	0.0085087	0.017017	0.47344	False
LmxM.28.2170.1_43_0.477505112474438_925-944_1	LmxM.28.2170.1	0	0	0.43219	0	-0.51822	0	0.61122	2.3869	0.99149	0.0085087	0.017017	0.47344	False
LmxM.23.1065.1_49_0.268518518518519_441-422_0	LmxM.23.1065.1	0	0	0.43219	0	-0.51822	0	0.61122	2.3869	0.99149	0.0085087	0.017017	0.47344	False
LmxM.29.2280.1_33_0.347025495750708_742-723_0	LmxM.29.2280.1	0.43219	0	0.43219	0	-0.51822	0.093394	0.61122	2.3869	0.99149	0.0085087	0.017017	0.47344	False
LmxM.19.0070.1_38_0.152647975077882_190-209_1	LmxM.19.0070.1	0.43219	0	0.43219	0	-0.51822	0.093394	0.61122	2.3869	0.99149	0.0085087	0.017017	0.47344	False
LmxM.33.2220.1_33_0.205673758865248_440-421_0	LmxM.33.2220.1	0	0	0.43219	0	-0.51822	0	0.61122	2.3869	0.99149	0.0085087	0.017017	0.47344	False
LmxM.28.2760.1_49_0.394957983193277_712-693_0	LmxM.28.2760.1	0.43219	0	0.43219	0	-0.51822	0.093394	0.61122	2.3869	0.99149	0.0085087	0.017017	0.47344	False
LmxM.15.0990.1_29_0.48989898989899_298-279_0	LmxM.15.0990.1	0	0	0.43219	0	-0.51822	0	0.61122	2.3869	0.99149	0.0085087	0.017017	0.47344	False
LmxM.25.1710.1_57_0.422602089268756_442-461_1	LmxM.25.1710.1	0	0	0.43219	0	-0.51822	0	0.61122	2.3869	0.99149	0.0085087	0.017017	0.47344	False
LmxM.22.0380.1_43_0.221008840353614_843-862_1	LmxM.22.0380.1	0.43219	0	0.43219	0	-0.51822	0.093394	0.61122	2.3869	0.99149	0.0085087	0.017017	0.47344	False
LmxM.32.1210.1_14_0.377521613832853_398-379_0	LmxM.32.1210.1	0	0	0.43219	0	-0.51822	0	0.61122	2.3869	0.99149	0.0085087	0.017017	0.47344	False
LmxM.15.1270.1_14_0.147400611620795_233-252_1	LmxM.15.1270.1	0	0	0.43219	0	-0.51822	0	0.61122	2.3869	0.99149	0.0085087	0.017017	0.47344	False
LmxM.06.1170.1_43_0.345588235294118_146-127_0	LmxM.06.1170.1	0	0	0.43219	0	-0.51822	0	0.61122	2.3869	0.99149	0.0085087	0.017017	0.47344	False
LmxM.27.1010.1_38_0.0206773618538324_52-71_1	LmxM.27.1010.1	0	0	0.43219	0	-0.51822	0	0.61122	2.3869	0.99149	0.0085087	0.017017	0.47344	False
LmxM.01.0160.1_43_0.288065843621399_63-82_1	LmxM.01.0160.1	0.43219	0	0.43219	0	-0.51822	0.093394	0.61122	2.3869	0.99149	0.0085087	0.017017	0.47344	False
LmxM.31.2320.1_57_0.472602739726027_627-608_0	LmxM.31.2320.1	0	0	0.43219	0	-0.51822	0	0.61122	2.3869	0.99149	0.0085087	0.017017	0.47344	False
LmxM.31.0870.1_34_0.158_242-223_0	LmxM.31.0870.1	0	0	0.43219	0	-0.51822	0	0.61122	2.3869	0.99149	0.0085087	0.017017	0.47344	False
LmxM.21.1330partial.1_0_0.0627170138888889_286-305_1	LmxM.21.1330partial.1	0.43219	0	0.43219	0	-0.51822	0.093394	0.61122	2.3869	0.99149	0.0085087	0.017017	0.47344	False
LmxM.11.0160.1_0_0.191771946873988_586-605_1	LmxM.11.0160.1	0	0	0.43219	0	-0.51822	0	0.61122	2.3869	0.99149	0.0085087	0.017017	0.47344	False
LmxM.28.1760.1_19_0.0159607120933088_83-64_0	LmxM.28.1760.1	0	0	0.43219	0	-0.51822	0	0.61122	2.3869	0.99149	0.0085087	0.017017	0.47344	False
LmxM.26.0200.1_29_0.1998361998362_240-259_1	LmxM.26.0200.1	0	0	0.43219	0	-0.51822	0	0.61122	2.3869	0.99149	0.0085087	0.017017	0.47344	False
LmxM.34.2930.1_48_0.463063063063063_778-759_0	LmxM.34.2930.1	0.43219	0	0.43219	0	-0.51822	0.093394	0.61122	2.3869	0.99149	0.0085087	0.017017	0.47344	False
LmxM.08_29.2260.1_33_0.33748701973001_321-340_1	LmxM.08_29.2260.1	0	0	0.43219	0	-0.51822	0	0.61122	2.3869	0.99149	0.0085087	0.017017	0.47344	False
LmxM.36.5310.1_43_0.194444444444444_211-230_1	LmxM.36.5310.1	0	0	0.43219	0	-0.51822	0	0.61122	2.3869	0.99149	0.0085087	0.017017	0.47344	False
LmxM.29.3190.1_29_0.0390804597701149_57-38_0	LmxM.29.3190.1	0	0	0.43219	0	-0.51822	0	0.61122	2.3869	0.99149	0.0085087	0.017017	0.47344	False
LmxM.28.0470.1_29_0.134671685487244_317-336_1	LmxM.28.0470.1	0	0	0.43219	0	-0.51822	0	0.61122	2.3869	0.99149	0.0085087	0.017017	0.47344	False
LmxM.27.1910.1_71_0.442080378250591_179-198_1	LmxM.27.1910.1	0.43219	0	0.43219	0	-0.51822	0.093394	0.61122	2.3869	0.99149	0.0085087	0.017017	0.47344	False
LmxM.36.5420.1_48_0.494252873563218_423-442_1	LmxM.36.5420.1	0	0	0.43219	0	-0.51822	0	0.61122	2.3869	0.99149	0.0085087	0.017017	0.47344	False
LmxM.27.0580.1_33_0.279847182425979_579-598_1	LmxM.27.0580.1	0.43219	0	0.43219	0	-0.51822	0.093394	0.61122	2.3869	0.99149	0.0085087	0.017017	0.47344	False
LmxM.23.1240.1_29_0.240112994350282_518-499_0	LmxM.23.1240.1	0.43219	0	0.43219	0	-0.51822	0.093394	0.61122	2.3869	0.99149	0.0085087	0.017017	0.47344	False
LmxM.29.3390.1_0_0.172472677595628_501-520_1	LmxM.29.3390.1	0	0	0.43219	0	-0.51822	0	0.61122	2.3869	0.99149	0.0085087	0.017017	0.47344	False
LmxM.20.1120.1_29_0.0111315359477124_103-122_1	LmxM.20.1120.1	0	0	0.43219	0	-0.51822	0	0.61122	2.3869	0.99149	0.0085087	0.017017	0.47344	False
LmxM.32.0010.1_29_0.0818144997974889_197-216_1	LmxM.32.0010.1	0	0	0.43219	0	-0.51822	0	0.61122	2.3869	0.99149	0.0085087	0.017017	0.47344	False
LmxM.33.2220.1_0_0.0728132387706856_150-169_1	LmxM.33.2220.1	0	0	0.43219	0	-0.51822	0	0.61122	2.3869	0.99149	0.0085087	0.017017	0.47344	False
LmxM.07.0025.1_43_0.214444444444444_187-206_1	LmxM.07.0025.1	0	0	0.43219	0	-0.51822	0	0.61122	2.3869	0.99149	0.0085087	0.017017	0.47344	False
LmxM.31.0050.1_33_0.323353293413174_328-309_0	LmxM.31.0050.1	0	0	0.43219	0	-0.51822	0	0.61122	2.3869	0.99149	0.0085087	0.017017	0.47344	False
LmxM.28.1020.1_29_0.115180467091295_212-231_1	LmxM.28.1020.1	0	0	0.43219	0	-0.51822	0	0.61122	2.3869	0.99149	0.0085087	0.017017	0.47344	False
LmxM.34.1570.1_34_0.186246418338109_200-181_0	LmxM.34.1570.1	0.43219	0	0.43219	0	-0.51822	0.093394	0.61122	2.3869	0.99149	0.0085087	0.017017	0.47344	False
LmxM.32.1650.1_29_0.411027568922306_322-341_1	LmxM.32.1650.1	0	0	0.43219	0	-0.51822	0	0.61122	2.3869	0.99149	0.0085087	0.017017	0.47344	False
LmxM.31.0530.1_67_0.4337899543379_184-203_1	LmxM.31.0530.1	0	0	0.43219	0	-0.51822	0	0.61122	2.3869	0.99149	0.0085087	0.017017	0.47344	False
LmxM.36.0310.1_33_0.025974025974026_27-8_0	LmxM.36.0310.1	0.43219	0	0.43219	0	-0.51822	0.093394	0.61122	2.3869	0.99149	0.0085087	0.017017	0.47344	False
LmxM.24.0910.1_14_0.348295926849543_832-851_1	LmxM.24.0910.1	0	0	0.43219	0	-0.51822	0	0.61122	2.3869	0.99149	0.0085087	0.017017	0.47344	False
LmxM.25.0410.1_57_0.315315315315315_276-295_1	LmxM.25.0410.1	0.43219	0	0.43219	0	-0.51822	0.093394	0.61122	2.3869	0.99149	0.0085087	0.017017	0.47344	False
LmxM.21.1540.1_19_0.185994397759104_1002-983_0	LmxM.21.1540.1	0	0	0.43219	0	-0.51822	0	0.61122	2.3869	0.99149	0.0085087	0.017017	0.47344	False
LmxM.36.3290.1_0_0.02647412755716_16-35_1	LmxM.36.3290.1	0	0	0.43219	0	-0.51822	0	0.61122	2.3869	0.99149	0.0085087	0.017017	0.47344	False
LmxM.20.1530.1_33_0.13755980861244_354-335_0	LmxM.20.1530.1	0	0	0.43219	0	-0.51822	0	0.61122	2.3869	0.99149	0.0085087	0.017017	0.47344	False
LmxM.13.0140.1_57_0.417112299465241_239-220_0	LmxM.13.0140.1	0	0	0.43219	0	-0.51822	0	0.61122	2.3869	0.99149	0.0085087	0.017017	0.47344	False
LmxM.33.1460.1_29_0.139282341831917_288-307_1	LmxM.33.1460.1	0	0	0.43219	0	-0.51822	0	0.61122	2.3869	0.99149	0.0085087	0.017017	0.47344	False
LmxM.36.2630.1_0_0.143862694050718_1486-1505_1	LmxM.36.2630.1	0	0	0.43219	0	-0.51822	0	0.61122	2.3869	0.99149	0.0085087	0.017017	0.47344	False
LmxM.29.1620.1_52_0.331898613103778_688-707_1	LmxM.29.1620.1	0	0	0.43219	0	-0.51822	0	0.61122	2.3869	0.99149	0.0085087	0.017017	0.47344	False
LmxM.20.0810.1_38_0.0951736580965268_205-224_1	LmxM.20.0810.1	0	0	0.43219	0	-0.51822	0	0.61122	2.3869	0.99149	0.0085087	0.017017	0.47344	False
LmxM.36.3280.1_0_0.113960113960114_394-413_1	LmxM.36.3280.1	0.43219	0	0.43219	0	-0.51822	0.093394	0.61122	2.3869	0.99149	0.0085087	0.017017	0.47344	False
LmxM.24.0090.1_43_0.181451612903226_143-124_0	LmxM.24.0090.1	0.43219	0	0.43219	0	-0.51822	0.093394	0.61122	2.3869	0.99149	0.0085087	0.017017	0.47344	False
LmxM.17.0720.1_43_0.354350567465322_846-827_0	LmxM.17.0720.1	0	0	0.43219	0	-0.51822	0	0.61122	2.3869	0.99149	0.0085087	0.017017	0.47344	False
LmxM.18.1130.1_29_0.174402250351617_118-137_1	LmxM.18.1130.1	0	0	0.43219	0	-0.51822	0	0.61122	2.3869	0.99149	0.0085087	0.017017	0.47344	False
LmxM.08_29.0800.1_43_0.263105835806133_525-544_1	LmxM.08_29.0800.1	0	0	0.43219	0	-0.51822	0	0.61122	2.3869	0.99149	0.0085087	0.017017	0.47344	False
LmxM.36.6970.1_43_0.211817168338907_183-202_1	LmxM.36.6970.1	0.43219	0	0.43219	0	-0.51822	0.093394	0.61122	2.3869	0.99149	0.0085087	0.017017	0.47344	False
LmxM.30.2790.1_71_0.437616387337058_226-245_1	LmxM.30.2790.1	0	0	0.43219	0	-0.51822	0	0.61122	2.3869	0.99149	0.0085087	0.017017	0.47344	False
LmxM.22.0280.1_29_0.0406793048973144_96-115_1	LmxM.22.0280.1	0.43219	0	0.43219	0	-0.51822	0.093394	0.61122	2.3869	0.99149	0.0085087	0.017017	0.47344	False
LmxM.18.1430.1_0_0.140865954922894_470-489_1	LmxM.18.1430.1	0	0	0.43219	0	-0.51822	0	0.61122	2.3869	0.99149	0.0085087	0.017017	0.47344	False
LmxM.18.1380.1_52_0.335971855760774_379-398_1	LmxM.18.1380.1	0	0	0.43219	0	-0.51822	0	0.61122	2.3869	0.99149	0.0085087	0.017017	0.47344	False
LmxM.27.2480.1_38_0.158236057068742_238-257_1	LmxM.27.2480.1	0	0	0.43219	0	-0.51822	0	0.61122	2.3869	0.99149	0.0085087	0.017017	0.47344	False
LmxM.36.6850.1_29_0.0643145902241823_168-187_1	LmxM.36.6850.1	0	0	0.43219	0	-0.51822	0	0.61122	2.3869	0.99149	0.0085087	0.017017	0.47344	False
LmxM.29.1890.1_43_0.184162062615101_94-113_1	LmxM.29.1890.1	0.43219	0	0.43219	0	-0.51822	0.093394	0.61122	2.3869	0.99149	0.0085087	0.017017	0.47344	False
LmxM.26.2270.1_33_0.131840796019901_98-117_1	LmxM.26.2270.1	0	0	0.43219	0	-0.51822	0	0.61122	2.3869	0.99149	0.0085087	0.017017	0.47344	False
LmxM.29.0710.1_0_0.0828762949421085_129-148_1	LmxM.29.0710.1	0	0	0.43219	0	-0.51822	0	0.61122	2.3869	0.99149	0.0085087	0.017017	0.47344	False
LmxM.30.1700.1_14_0.355457227138643_727-708_0	LmxM.30.1700.1	0	0	0.43219	0	-0.51822	0	0.61122	2.3869	0.99149	0.0085087	0.017017	0.47344	False
LmxM.32.2720.1_43_0.0507246376811594_63-82_1	LmxM.32.2720.1	0.43219	0	0.43219	0	-0.51822	0.093394	0.61122	2.3869	0.99149	0.0085087	0.017017	0.47344	False
LmxM.20.0020.1_48_0.230952380952381_300-281_0	LmxM.20.0020.1	0	0	0.43219	0	-0.51822	0	0.61122	2.3869	0.99149	0.0085087	0.017017	0.47344	False
LmxM.29.3040.1_29_0.0300751879699248_55-36_0	LmxM.29.3040.1	0	0	0.43219	0	-0.51822	0	0.61122	2.3869	0.99149	0.0085087	0.017017	0.47344	False
LmxM.36.1420.1_29_0.188612099644128_323-304_0	LmxM.36.1420.1	0	0	0.43219	0	-0.51822	0	0.61122	2.3869	0.99149	0.0085087	0.017017	0.47344	False
LmxM.28.0010.1_52_0.260133091349062_423-442_1	LmxM.28.0010.1	0	0	0.43219	0	-0.51822	0	0.61122	2.3869	0.99149	0.0085087	0.017017	0.47344	False
LmxM.25.1090.1_29_0.129136400322841_156-175_1	LmxM.25.1090.1	0	0	0.43219	0	-0.51822	0	0.61122	2.3869	0.99149	0.0085087	0.017017	0.47344	False
LmxM.24.0910.1_0_0.157522859517872_375-394_1	LmxM.24.0910.1	0	0	0.43219	0	-0.51822	0	0.61122	2.3869	0.99149	0.0085087	0.017017	0.47344	False
LmxM.32.2280.1_0_0.0331384015594542_106-87_0	LmxM.32.2280.1	0	0	0.43219	0	-0.51822	0	0.61122	2.3869	0.99149	0.0085087	0.017017	0.47344	False
LmxM.34.4660.1_29_0.11446249033256_142-161_1	LmxM.34.4660.1	0.43219	0	0.43219	0	-0.51822	0.093394	0.61122	2.3869	0.99149	0.0085087	0.017017	0.47344	False
LmxM.33.1010.1_0_0.0345217883418223_55-74_1	LmxM.33.1010.1	0	0	0.43219	0	-0.51822	0	0.61122	2.3869	0.99149	0.0085087	0.017017	0.47344	False
LmxM.36.3570.1_0_0.177117711771177_318-337_1	LmxM.36.3570.1	0	0	0.43219	0	-0.51822	0	0.61122	2.3869	0.99149	0.0085087	0.017017	0.47344	False
LmxM.04.0123.1_29_0.13034188034188_55-74_1	LmxM.04.0123.1	0	0	0.43219	0	-0.51822	0	0.61122	2.3869	0.99149	0.0085087	0.017017	0.47344	False
LmxM.36.3570.1_29_0.055005500550055_96-115_1	LmxM.36.3570.1	0	0	0.43219	0	-0.51822	0	0.61122	2.3869	0.99149	0.0085087	0.017017	0.47344	False
LmxM.26.1790.1_14_0.200553749849525_1661-1680_1	LmxM.26.1790.1	0	0	0.43219	0	-0.51822	0	0.61122	2.3869	0.99149	0.0085087	0.017017	0.47344	False
LmxM.21.0100.1_43_0.361842105263158_170-151_0	LmxM.21.0100.1	0	0	0.43219	0	-0.51822	0	0.61122	2.3869	0.99149	0.0085087	0.017017	0.47344	False
LmxM.16.0460.1_71_0.40625_204-185_0	LmxM.16.0460.1-LmxM.33.3650.1	0	0	0.43219	0	-0.51822	0	0.61122	2.3869	0.99149	0.0085087	0.017017	0.47344	False
LmxM.23.0650.1_14_0.203363914373089_127-146_1	LmxM.23.0650.1	0	0	0.43219	0	-0.51822	0	0.61122	2.3869	0.99149	0.0085087	0.017017	0.47344	False
LmxM.31.0820.1_33_0.248484848484848_128-109_0	LmxM.31.0820.1	0	0	0.43219	0	-0.51822	0	0.61122	2.3869	0.99149	0.0085087	0.017017	0.47344	False
LmxM.14.1200.1_14_0.342731829573935_540-559_1	LmxM.14.1200.1	0	0	0.43219	0	-0.51822	0	0.61122	2.3869	0.99149	0.0085087	0.017017	0.47344	False
LmxM.34.3470.1_29_0.0175109443402126_25-44_1	LmxM.34.3470.1	0	0	0.43219	0	-0.51822	0	0.61122	2.3869	0.99149	0.0085087	0.017017	0.47344	False
LmxM.15.0500.1_34_0.146123260437376_446-427_0	LmxM.15.0500.1	0	0	0.43219	0	-0.51822	0	0.61122	2.3869	0.99149	0.0085087	0.017017	0.47344	False
LmxM.13.1620.1_0_0.10233918128655_168-187_1	LmxM.13.1620.1	0	0	0.43219	0	-0.51822	0	0.61122	2.3869	0.99149	0.0085087	0.017017	0.47344	False
LmxM.30.0560.1_57_0.454202077431539_475-494_1	LmxM.30.0560.1	0	0	0.43219	0	-0.51822	0	0.61122	2.3869	0.99149	0.0085087	0.017017	0.47344	False
LmxM.16.1540.1_0_0.0203827989062888_78-97_1	LmxM.16.1540.1	0	0	0.43219	0	-0.51822	0	0.61122	2.3869	0.99149	0.0085087	0.017017	0.47344	False
LmxM.24.1660.1_49_0.357142857142857_561-542_0	LmxM.24.1660.1	0	0	0.43219	0	-0.51822	0	0.61122	2.3869	0.99149	0.0085087	0.017017	0.47344	False
LmxM.29.3500.1_52_0.308736217133164_358-377_1	LmxM.29.3500.1	0.43219	0	0.43219	0	-0.51822	0.093394	0.61122	2.3869	0.99149	0.0085087	0.017017	0.47344	False
LmxM.29.2660.1_33_0.352601156069364_554-535_0	LmxM.29.2660.1	0	0	0.43219	0	-0.51822	0	0.61122	2.3869	0.99149	0.0085087	0.017017	0.47344	False
LmxM.21.1555.1_49_0.151515151515152_190-171_0	LmxM.21.1555.1	0.43219	0	0.43219	0	-0.51822	0.093394	0.61122	2.3869	0.99149	0.0085087	0.017017	0.47344	False
LmxM.34.2125.1_29_0.181389870435807_147-166_1	LmxM.34.2125.1	0	0	0.43219	0	-0.51822	0	0.61122	2.3869	0.99149	0.0085087	0.017017	0.47344	False
LmxM.36.5330.1_52_0.296502630764469_951-970_1	LmxM.36.5330.1	0.43219	0	0.43219	0	-0.51822	0.093394	0.61122	2.3869	0.99149	0.0085087	0.017017	0.47344	False
LmxM.06.1100.1_57_0.399339933993399_372-353_0	LmxM.06.1100.1	0.43219	0	0.43219	0	-0.51822	0.093394	0.61122	2.3869	0.99149	0.0085087	0.017017	0.47344	False
LmxM.34.4960.1_67_0.48006379585327_297-316_1	LmxM.34.4960.1	0	0	0.43219	0	-0.51822	0	0.61122	2.3869	0.99149	0.0085087	0.017017	0.47344	False
LmxM.29.1780.1_43_0.128123338649654_234-253_1	LmxM.29.1780.1	0	0	0.43219	0	-0.51822	0	0.61122	2.3869	0.99149	0.0085087	0.017017	0.47344	False
LmxM.22.0090.1_34_0.125478927203065_398-379_0	LmxM.22.0090.1	0	0	0.43219	0	-0.51822	0	0.61122	2.3869	0.99149	0.0085087	0.017017	0.47344	False
LmxM.04.0080.1_38_0.0691823899371069_39-20_0	LmxM.04.0080.1	0	0	0.43219	0	-0.51822	0	0.61122	2.3869	0.99149	0.0085087	0.017017	0.47344	False
LmxM.36.5600.1_19_0.0176678445229682_36-17_0	LmxM.36.5600.1	0	0	0.43219	0	-0.51822	0	0.61122	2.3869	0.99149	0.0085087	0.017017	0.47344	False
LmxM.36.7000.1_43_0.198347107438017_154-135_0	LmxM.36.7000.1	0.43219	0	0.43219	0	-0.51822	0.093394	0.61122	2.3869	0.99149	0.0085087	0.017017	0.47344	False
LmxM.36.6850.1_29_0.0643145902241823_169-188_1	LmxM.36.6850.1	0	0	0.43219	0	-0.51822	0	0.61122	2.3869	0.99149	0.0085087	0.017017	0.47344	False
LmxM.27.1940.1_57_0.277430555555556_792-811_1	LmxM.27.1940.1	0.43219	0	0.43219	0	-0.51822	0.093394	0.61122	2.3869	0.99149	0.0085087	0.017017	0.47344	False
LmxM.28.0890.1_57_0.42875_1033-1014_0	LmxM.28.0890.1	0	0	0.43219	0	-0.51822	0	0.61122	2.3869	0.99149	0.0085087	0.017017	0.47344	False
LmxM.25.1315.1_52_0.250980392156863_60-79_1	LmxM.25.1315.1	0	0	0.43219	0	-0.51822	0	0.61122	2.3869	0.99149	0.0085087	0.017017	0.47344	False
LmxM.34.4640.1_38_0.0811594202898551_21-40_1	LmxM.34.4640.1	0.43219	0	0.43219	0	-0.51822	0.093394	0.61122	2.3869	0.99149	0.0085087	0.017017	0.47344	False
LmxM.32.1575.1_14_0.0642023346303502_108-89_0	LmxM.32.1575.1	0	0	0.43219	0	-0.51822	0	0.61122	2.3869	0.99149	0.0085087	0.017017	0.47344	False
LmxM.22.0990.1_33_0.211348684210526_776-757_0	LmxM.22.0990.1	0	0	0.43219	0	-0.51822	0	0.61122	2.3869	0.99149	0.0085087	0.017017	0.47344	False
LmxM.29.0740.1_71_0.412790697674419_224-205_0	LmxM.29.0740.1	0	0	0.43219	0	-0.51822	0	0.61122	2.3869	0.99149	0.0085087	0.017017	0.47344	False
LmxM.32.1690.1_29_0.0884156179412714_267-286_1	LmxM.32.1690.1	0	0	0.43219	0	-0.51822	0	0.61122	2.3869	0.99149	0.0085087	0.017017	0.47344	False
LmxM.36.3290.1_0_0.02647412755716_17-36_1	LmxM.36.3290.1	0	0	0.43219	0	-0.51822	0	0.61122	2.3869	0.99149	0.0085087	0.017017	0.47344	False
LmxM.36.4400.1_19_0.199170124481328_580-561_0	LmxM.36.4400.1	0	0	0.43219	0	-0.51822	0	0.61122	2.3869	0.99149	0.0085087	0.017017	0.47344	False
LmxM.13.1200.1_38_0.109318996415771_56-75_1	LmxM.13.1200.1	0	0	0.43219	0	-0.51822	0	0.61122	2.3869	0.99149	0.0085087	0.017017	0.47344	False
LmxM.32.1910.1_29_0.150997150997151_258-277_1	LmxM.32.1910.1	0	0	0.43219	0	-0.51822	0	0.61122	2.3869	0.99149	0.0085087	0.017017	0.47344	False
LmxM.36.5260.1_43_0.178039215686275_447-466_1	LmxM.36.5260.1	0	0	0.43219	0	-0.51822	0	0.61122	2.3869	0.99149	0.0085087	0.017017	0.47344	False
LmxM.11.0470.1_38_0.0352993744414656_74-93_1	LmxM.11.0470.1	0	0	0.43219	0	-0.51822	0	0.61122	2.3869	0.99149	0.0085087	0.017017	0.47344	False
LmxM.33.1990.1_19_0.144685039370079_446-427_0	LmxM.33.1990.1	0	0	0.43219	0	-0.51822	0	0.61122	2.3869	0.99149	0.0085087	0.017017	0.47344	False
LmxM.34.4360.1_29_0.16587129428778_1140-1159_1	LmxM.34.4360.1	0	0	0.43219	0	-0.51822	0	0.61122	2.3869	0.99149	0.0085087	0.017017	0.47344	False
LmxM.36.4580.1_43_0.298749080206034_400-419_1	LmxM.36.4580.1	0	0	0.43219	0	-0.51822	0	0.61122	2.3869	0.99149	0.0085087	0.017017	0.47344	False
LmxM.17.0820.1_48_0.438756855575868_726-707_0	LmxM.17.0820.1	0.43219	0	0.43219	0	-0.51822	0.093394	0.61122	2.3869	0.99149	0.0085087	0.017017	0.47344	False
LmxM.25.0310.1_29_0.38627269929209_1247-1266_1	LmxM.25.0310.1	0	0	0.43219	0	-0.51822	0	0.61122	2.3869	0.99149	0.0085087	0.017017	0.47344	False
LmxM.25.2230.1_43_0.287009063444109_292-273_0	LmxM.25.2230.1	0	0	0.43219	0	-0.51822	0	0.61122	2.3869	0.99149	0.0085087	0.017017	0.47344	False
LmxM.25.0210.1_14_0.293859649122807_262-281_1	LmxM.25.0210.1	0	0	0.43219	0	-0.51822	0	0.61122	2.3869	0.99149	0.0085087	0.017017	0.47344	False
LmxM.31.0610.1_33_0.230769230769231_258-239_0	LmxM.31.0610.1	0	0	0.43219	0	-0.51822	0	0.61122	2.3869	0.99149	0.0085087	0.017017	0.47344	False
LmxM.27.0380.1_0_0.175279931093885_808-827_1	LmxM.27.0380.1	0.43219	0	0.43219	0	-0.51822	0.093394	0.61122	2.3869	0.99149	0.0085087	0.017017	0.47344	False
LmxM.03.0540.1_29_0.104114189756507_117-136_1	LmxM.03.0540.1	0	0	0.43219	0	-0.51822	0	0.61122	2.3869	0.99149	0.0085087	0.017017	0.47344	False
LmxM.09.0960.1_14_0.319957196361691_593-612_1	LmxM.09.0960.1	0.43219	0	0.43219	0	-0.51822	0.093394	0.61122	2.3869	0.99149	0.0085087	0.017017	0.47344	False
LmxM.18.0330.1_57_0.425850340136054_307-326_1	LmxM.18.0330.1	0	0	0.43219	0	-0.51822	0	0.61122	2.3869	0.99149	0.0085087	0.017017	0.47344	False
LmxM.22.0110.1_29_0.00507356671740233_45007_1	LmxM.22.0110.1	0.43219	0	0.43219	0	-0.51822	0.093394	0.61122	2.3869	0.99149	0.0085087	0.017017	0.47344	False
LmxM.22.0110.1_38_0.00507356671740233_45039_1	LmxM.22.0110.1	0	0	0.43219	0	-0.51822	0	0.61122	2.3869	0.99149	0.0085087	0.017017	0.47344	False
LmxM.15.0800.1_0_0.0415863840719332_252-271_1	LmxM.15.0800.1	0	0	0.43219	0	-0.51822	0	0.61122	2.3869	0.99149	0.0085087	0.017017	0.47344	False
LmxM.23.0030.1_29_0.194850382741823_276-295_1	LmxM.23.0030.1	0	0	0.43219	0	-0.51822	0	0.61122	2.3869	0.99149	0.0085087	0.017017	0.47344	False
LmxM.25.0700.1_38_0.109471094710947_171-190_1	LmxM.25.0700.1	0	0	0.43219	0	-0.51822	0	0.61122	2.3869	0.99149	0.0085087	0.017017	0.47344	False
LmxM.24.0830.1_19_0.0422824302134647_99-118_1	LmxM.24.0830.1	0.43219	0	0.43219	0	-0.51822	0.093394	0.61122	2.3869	0.99149	0.0085087	0.017017	0.47344	False
LmxM.34.0140.1_52_0.208333333333333_80-61_0	LmxM.34.0140.1	0	0	0.43219	0	-0.51822	0	0.61122	2.3869	0.99149	0.0085087	0.017017	0.47344	False
LmxM.36.6980.1_29_0.0492476060191518_113-94_0	LmxM.36.6980.1	0	0	0.43219	0	-0.51822	0	0.61122	2.3869	0.99149	0.0085087	0.017017	0.47344	False
LmxM.33.0350.1_29_0.161829375549692_177-196_1	LmxM.33.0350.1	0	0	0.43219	0	-0.51822	0	0.61122	2.3869	0.99149	0.0085087	0.017017	0.47344	False
LmxM.08_29.2040.1_0_0.198853270784467_759-778_1	LmxM.08_29.2040.1	0	0	0.43219	0	-0.51822	0	0.61122	2.3869	0.99149	0.0085087	0.017017	0.47344	False
LmxM.08_29.0120.1_57_0.443956043956044_1219-1200_0	LmxM.08_29.0120.1	0.43219	0	0.43219	0	-0.51822	0.093394	0.61122	2.3869	0.99149	0.0085087	0.017017	0.47344	False
LmxM.11.0980.1_29_0.424242424242424_609-628_1	LmxM.11.0980.1	0	0	0.43219	0	-0.51822	0	0.61122	2.3869	0.99149	0.0085087	0.017017	0.47344	False
LmxM.33.1360.1_0_0.102907421576129_811-792_0	LmxM.33.1360.1	0	0	0.43219	0	-0.51822	0	0.61122	2.3869	0.99149	0.0085087	0.017017	0.47344	False
LmxM.28.2010.1_52_0.0533333333333333_79-98_1	LmxM.28.2010.1	0	0	0.43219	0	-0.51822	0	0.61122	2.3869	0.99149	0.0085087	0.017017	0.47344	False
LmxM.28.1730.1_49_0.247983870967742_742-723_0	LmxM.28.1730.1	0.43219	0	0.43219	0	-0.51822	0.093394	0.61122	2.3869	0.99149	0.0085087	0.017017	0.47344	False
LmxM.21.0810.1_38_0.053921568627451_115-134_1	LmxM.21.0810.1	0.43219	0	0.43219	0	-0.51822	0.093394	0.61122	2.3869	0.99149	0.0085087	0.017017	0.47344	False
LmxM.31.3810.1_38_0.0927536231884058_154-173_1	LmxM.31.3810.1	0	0	0.43219	0	-0.51822	0	0.61122	2.3869	0.99149	0.0085087	0.017017	0.47344	False
LmxM.34.0180.1_0_0.181151023561221_462-481_1	LmxM.34.0180.1	0.43219	0	0.43219	0	-0.51822	0.093394	0.61122	2.3869	0.99149	0.0085087	0.017017	0.47344	False
LmxM.19.1270.1_57_0.366812227074236_261-242_0	LmxM.19.1270.1	0	0	0.43219	0	-0.51822	0	0.61122	2.3869	0.99149	0.0085087	0.017017	0.47344	False
LmxM.33.0550.1_29_0.0191082802547771_43-24_0	LmxM.33.0550.1	0	0	0.43219	0	-0.51822	0	0.61122	2.3869	0.99149	0.0085087	0.017017	0.47344	False
LmxM.36.2300.1_48_0.407867494824017_598-579_0	LmxM.36.2300.1	0	0	0.43219	0	-0.51822	0	0.61122	2.3869	0.99149	0.0085087	0.017017	0.47344	False
LmxM.21.0720.1_29_0.437299035369775_412-393_0	LmxM.21.0720.1	0	0	0.43219	0	-0.51822	0	0.61122	2.3869	0.99149	0.0085087	0.017017	0.47344	False
LmxM.22.0090.1_33_0.385057471264368_1210-1191_0	LmxM.22.0090.1	0	0	0.43219	0	-0.51822	0	0.61122	2.3869	0.99149	0.0085087	0.017017	0.47344	False
LmxM.36.4060.1_43_0.377713458755427_788-769_0	LmxM.36.4060.1	0	0	0.43219	0	-0.51822	0	0.61122	2.3869	0.99149	0.0085087	0.017017	0.47344	False
LmxM.28.1850.1_33_0.215320910973085_630-611_0	LmxM.28.1850.1	0	0	0.43219	0	-0.51822	0	0.61122	2.3869	0.99149	0.0085087	0.017017	0.47344	False
LmxM.12.0040.1_57_0.402421652421652_561-580_1	LmxM.12.0040.1	0	0	0.43219	0	-0.51822	0	0.61122	2.3869	0.99149	0.0085087	0.017017	0.47344	False
LmxM.22.0500.1_14_0.0722114764667956_103-122_1	LmxM.22.0500.1	0.43219	0	0.43219	0	-0.51822	0.093394	0.61122	2.3869	0.99149	0.0085087	0.017017	0.47344	False
LmxM.29.0210.1_52_0.371555555555556_411-430_1	LmxM.29.0210.1	0.43219	0	0.43219	0	-0.51822	0.093394	0.61122	2.3869	0.99149	0.0085087	0.017017	0.47344	False
LmxM.36.5160.1_33_0.0500588928150766_77-96_1	LmxM.36.5160.1	0.43219	0	0.43219	0	-0.51822	0.093394	0.61122	2.3869	0.99149	0.0085087	0.017017	0.47344	False
LmxM.32.2390.1_38_0.165879265091864_312-331_1	LmxM.32.2390.1	0	0	0.43219	0	-0.51822	0	0.61122	2.3869	0.99149	0.0085087	0.017017	0.47344	False
LmxM.31.0010.1_33_0.222222222222222_95-76_0	LmxM.31.0010.1	0	0	0.43219	0	-0.51822	0	0.61122	2.3869	0.99149	0.0085087	0.017017	0.47344	False
LmxM.36.3235.1_57_0.446601941747573_418-399_0	LmxM.36.3235.1	0	0	0.43219	0	-0.51822	0	0.61122	2.3869	0.99149	0.0085087	0.017017	0.47344	False
LmxM.32.2140.1_38_0.135763888888889_384-403_1	LmxM.32.2140.1	0	0	0.43219	0	-0.51822	0	0.61122	2.3869	0.99149	0.0085087	0.017017	0.47344	False
LmxM.08_29.1210.1_49_0.327956989247312_371-352_0	LmxM.08_29.1210.1	0	0	0.43219	0	-0.51822	0	0.61122	2.3869	0.99149	0.0085087	0.017017	0.47344	False
LmxM.09.0891.1_29_0.235142118863049_82-101_1	LmxM.09.0891.1-LmxM.30.1900.1-LmxM.30.2030.1	0	0	0.43219	0	-0.51822	0	0.61122	2.3869	0.99149	0.0085087	0.017017	0.47344	False
LmxM.31.3960.1_33_0.365591397849462_210-191_0	LmxM.31.3960.1	0	0	0.43219	0	-0.51822	0	0.61122	2.3869	0.99149	0.0085087	0.017017	0.47344	False
LmxM.36.3290.1_19_0.115523465703971_100-81_0	LmxM.36.3290.1	0	0	0.43219	0	-0.51822	0	0.61122	2.3869	0.99149	0.0085087	0.017017	0.47344	False
LmxM.34.3750.1_33_0.360520094562648_606-625_1	LmxM.34.3750.1	0	0	0.43219	0	-0.51822	0	0.61122	2.3869	0.99149	0.0085087	0.017017	0.47344	False
LmxM.31.2510.1_52_0.29029029029029_573-592_1	LmxM.31.2510.1	0	0	0.43219	0	-0.51822	0	0.61122	2.3869	0.99149	0.0085087	0.017017	0.47344	False
LmxM.24.1710.1_29_0.414507772020725_245-226_0	LmxM.24.1710.1	0	0	0.43219	0	-0.51822	0	0.61122	2.3869	0.99149	0.0085087	0.017017	0.47344	False
LmxM.26.1910.1_43_0.218144750254842_210-229_1	LmxM.26.1910.1	0.43219	0	0.43219	0	-0.51822	0.093394	0.61122	2.3869	0.99149	0.0085087	0.017017	0.47344	False
LmxM.36.6890.1_29_0.0581484315225708_233-214_0	LmxM.36.6890.1	0	0	0.43219	0	-0.51822	0	0.61122	2.3869	0.99149	0.0085087	0.017017	0.47344	False
LmxM.08_29.1940.1_48_0.458781362007168_389-370_0	LmxM.08_29.1940.1	0	0	0.43219	0	-0.51822	0	0.61122	2.3869	0.99149	0.0085087	0.017017	0.47344	False
LmxM.19.0650.1_14_0.340223944875108_1971-1990_1	LmxM.19.0650.1	0	0	0.43219	0	-0.51822	0	0.61122	2.3869	0.99149	0.0085087	0.017017	0.47344	False
LmxM.29.0570.1_14_0.383966244725738_551-532_0	LmxM.29.0570.1	0	0	0.43219	0	-0.51822	0	0.61122	2.3869	0.99149	0.0085087	0.017017	0.47344	False
LmxM.27.0360.1_43_0.212075088787418_414-433_1	LmxM.27.0360.1	0	0	0.43219	0	-0.51822	0	0.61122	2.3869	0.99149	0.0085087	0.017017	0.47344	False
LmxM.31.0590.1_34_0.0410094637223975_45-26_0	LmxM.31.0590.1	0	0	0.43219	0	-0.51822	0	0.61122	2.3869	0.99149	0.0085087	0.017017	0.47344	False
LmxM.27.1030.1_38_0.0908752327746741_240-259_1	LmxM.27.1030.1	0	0	0.43219	0	-0.51822	0	0.61122	2.3869	0.99149	0.0085087	0.017017	0.47344	False
LmxM.18.1150.1_14_0.277931671283472_297-316_1	LmxM.18.1150.1	0	0	0.43219	0	-0.51822	0	0.61122	2.3869	0.99149	0.0085087	0.017017	0.47344	False
LmxM.28.0650.1_29_0.184259259259259_192-211_1	LmxM.28.0650.1	0	0	0.43219	0	-0.51822	0	0.61122	2.3869	0.99149	0.0085087	0.017017	0.47344	False
LmxM.32.0935.1_38_0.0860606060606061_135-154_1	LmxM.32.0935.1	0	0	0.43219	0	-0.51822	0	0.61122	2.3869	0.99149	0.0085087	0.017017	0.47344	False
LmxM.32.2650.1_38_0.0345991561181435_76-95_1	LmxM.32.2650.1	0.43219	0	0.43219	0	-0.51822	0.093394	0.61122	2.3869	0.99149	0.0085087	0.017017	0.47344	False
LmxM.32.1730.1_14_0.245339299030574_653-672_1	LmxM.32.1730.1	0	0	0.43219	0	-0.51822	0	0.61122	2.3869	0.99149	0.0085087	0.017017	0.47344	False
LmxM.32.0840.1_29_0.285915492957746_619-600_0	LmxM.32.0840.1	0	0	0.43219	0	-0.51822	0	0.61122	2.3869	0.99149	0.0085087	0.017017	0.47344	False
LmxM.36.6320.1_29_0.0119867380770212_87-106_1	LmxM.36.6320.1	0	0	0.43219	0	-0.51822	0	0.61122	2.3869	0.99149	0.0085087	0.017017	0.47344	False
LmxM.31.3040.1_71_0.386192017259978_348-367_1	LmxM.31.3040.1	0	0	0.43219	0	-0.51822	0	0.61122	2.3869	0.99149	0.0085087	0.017017	0.47344	False
LmxM.31.2890.1_57_0.484018264840183_420-439_1	LmxM.31.2890.1	0	0	0.43219	0	-0.51822	0	0.61122	2.3869	0.99149	0.0085087	0.017017	0.47344	False
LmxM.12.0560.1_29_0.15352798053528_624-643_1	LmxM.12.0560.1	0.43219	0	0.43219	0	-0.51822	0.093394	0.61122	2.3869	0.99149	0.0085087	0.017017	0.47344	False
LmxM.26.1470.1_29_0.165497896213184_361-342_0	LmxM.26.1470.1	0	0	0.43219	0	-0.51822	0	0.61122	2.3869	0.99149	0.0085087	0.017017	0.47344	False
LmxM.22.1610.1_0_0.049703602371181_102-121_1	LmxM.22.1610.1	0	0	0.43219	0	-0.51822	0	0.61122	2.3869	0.99149	0.0085087	0.017017	0.47344	False
LmxM.25.1220.1_57_0.492635024549918_907-888_0	LmxM.25.1220.1	0	0	0.43219	0	-0.51822	0	0.61122	2.3869	0.99149	0.0085087	0.017017	0.47344	False
LmxM.32.2810.1_48_0.490566037735849_708-689_0	LmxM.32.2810.1	0.43219	0	0.43219	0	-0.51822	0.093394	0.61122	2.3869	0.99149	0.0085087	0.017017	0.47344	False
LmxM.32.0700.1_67_0.47008547008547_544-563_1	LmxM.32.0700.1	0	0	0.43219	0	-0.51822	0	0.61122	2.3869	0.99149	0.0085087	0.017017	0.47344	False
LmxM.06.1170.1_43_0.345588235294118_147-128_0	LmxM.06.1170.1	0.43219	0	0.43219	0	-0.51822	0.093394	0.61122	2.3869	0.99149	0.0085087	0.017017	0.47344	False
LmxM.17.0710.1_38_0.00288065843621399_44946_1	LmxM.17.0710.1	0	0	0.43219	0	-0.51822	0	0.61122	2.3869	0.99149	0.0085087	0.017017	0.47344	False
LmxM.24.0930.1_29_0.0806451612903226_231-212_0	LmxM.24.0930.1	0	0	0.43219	0	-0.51822	0	0.61122	2.3869	0.99149	0.0085087	0.017017	0.47344	False
LmxM.34.2530.1_43_0.457227138643068_474-455_0	LmxM.34.2530.1	0.43219	0	0.43219	0	-0.51822	0.093394	0.61122	2.3869	0.99149	0.0085087	0.017017	0.47344	False
LmxM.23.0030.1_29_0.194850382741823_275-294_1	LmxM.23.0030.1	0	0	0.43219	0	-0.51822	0	0.61122	2.3869	0.99149	0.0085087	0.017017	0.47344	False
LmxM.28.2290.1_57_0.200639488409273_497-516_1	LmxM.28.2290.1	0	0	0.43219	0	-0.51822	0	0.61122	2.3869	0.99149	0.0085087	0.017017	0.47344	False
LmxM.24.1140.1_0_0.0778652668416448_92-73_0	LmxM.24.1140.1	0	0	0.43219	0	-0.51822	0	0.61122	2.3869	0.99149	0.0085087	0.017017	0.47344	False
LmxM.32.1080.1_29_0.150971599402093_197-216_1	LmxM.32.1080.1	0	0	0.43219	0	-0.51822	0	0.61122	2.3869	0.99149	0.0085087	0.017017	0.47344	False
LmxM.31.2990.1_29_0.134826526130874_300-319_1	LmxM.31.2990.1	0.43219	0	0.43219	0	-0.51822	0.093394	0.61122	2.3869	0.99149	0.0085087	0.017017	0.47344	False
LmxM.19.1620.1_33_0.320388349514563_304-285_0	LmxM.19.1620.1	0	0	0.43219	0	-0.51822	0	0.61122	2.3869	0.99149	0.0085087	0.017017	0.47344	False
LmxM.32.2620.1_43_0.200811359026369_303-284_0	LmxM.32.2620.1	0	0	0.43219	0	-0.51822	0	0.61122	2.3869	0.99149	0.0085087	0.017017	0.47344	False
LmxM.29.1110.1_49_0.258064516129032_485-466_0	LmxM.29.1110.1	0.43219	0	0.43219	0	-0.51822	0.093394	0.61122	2.3869	0.99149	0.0085087	0.017017	0.47344	False
LmxM.31.1770.1_19_0.0583657587548638_97-78_0	LmxM.31.1770.1	0	0	0.43219	0	-0.51822	0	0.61122	2.3869	0.99149	0.0085087	0.017017	0.47344	False
LmxM.32.1970.1_19_0.0564516129032258_90-71_0	LmxM.32.1970.1	0	0	0.43219	0	-0.51822	0	0.61122	2.3869	0.99149	0.0085087	0.017017	0.47344	False
LmxM.09.0710.1_29_0.417631917631918_643-662_1	LmxM.09.0710.1	0	0	0.43219	0	-0.51822	0	0.61122	2.3869	0.99149	0.0085087	0.017017	0.47344	False
LmxM.26.1900.1_33_0.382665576451349_1410-1391_0	LmxM.26.1900.1	0	0	0.43219	0	-0.51822	0	0.61122	2.3869	0.99149	0.0085087	0.017017	0.47344	False
LmxM.24.0040.1_71_0.427145708582834_207-226_1	LmxM.24.0040.1-LmxM.31.0430.1	0	0	0.43219	0	-0.51822	0	0.61122	2.3869	0.99149	0.0085087	0.017017	0.47344	False
LmxM.31.3860.1_19_0.15848782260996_431-450_1	LmxM.31.3860.1	0	0	0.43219	0	-0.51822	0	0.61122	2.3869	0.99149	0.0085087	0.017017	0.47344	False
LmxM.36.1900.1_48_0.490942028985507_2445-2426_0	LmxM.36.1900.1	0	0	0.43219	0	-0.51822	0	0.61122	2.3869	0.99149	0.0085087	0.017017	0.47344	False
LmxM.27.0360.1_33_0.262303399289701_511-530_1	LmxM.27.0360.1	0	0	0.43219	0	-0.51822	0	0.61122	2.3869	0.99149	0.0085087	0.017017	0.47344	False
LmxM.32.1970.1_29_0.0564516129032258_91-72_0	LmxM.32.1970.1	0.43219	0	0.43219	0	-0.51822	0.093394	0.61122	2.3869	0.99149	0.0085087	0.017017	0.47344	False
Non-targeting-677	Non-target-26	0	0	0.43219	0	-0.51822	0	0.61122	2.3869	0.99149	0.0085087	0.017017	0.47344	False
LmxM.31.1340.1_19_0.109094836897818_501-520_1	LmxM.31.1340.1	0	0	0.43219	0	-0.51822	0	0.61122	2.3869	0.99149	0.0085087	0.017017	0.47344	False
LmxM.33.2220.1_14_0.360283687943262_767-748_0	LmxM.33.2220.1	0	0	0.43219	0	-0.51822	0	0.61122	2.3869	0.99149	0.0085087	0.017017	0.47344	False
LmxM.33.4340.1_43_0.254901960784314_165-184_1	LmxM.33.4340.1	0	0	0.43219	0	-0.51822	0	0.61122	2.3869	0.99149	0.0085087	0.017017	0.47344	False
LmxM.34.1510.1_0_0.0822222222222222_141-160_1	LmxM.34.1510.1	0.43219	0	0.43219	0	-0.51822	0.093394	0.61122	2.3869	0.99149	0.0085087	0.017017	0.47344	False
LmxM.33.0330.1_38_0.0802879291251384_139-158_1	LmxM.33.0330.1	0	0	0.43219	0	-0.51822	0	0.61122	2.3869	0.99149	0.0085087	0.017017	0.47344	False
LmxM.32.0700.1_67_0.47008547008547_543-562_1	LmxM.32.0700.1	0	0	0.43219	0	-0.51822	0	0.61122	2.3869	0.99149	0.0085087	0.017017	0.47344	False
LmxM.10.1110.1_14_0.26199494949495_411-430_1	LmxM.10.1110.1	0.43219	0	0.43219	0	-0.51822	0.093394	0.61122	2.3869	0.99149	0.0085087	0.017017	0.47344	False
LmxM.25.1210.1_19_0.0667293233082707_219-200_0	LmxM.25.1210.1	0	0	0.43219	0	-0.51822	0	0.61122	2.3869	0.99149	0.0085087	0.017017	0.47344	False
LmxM.28.2180.1_19_0.0609756097560976_51-32_0	LmxM.28.2180.1	0	0	0.43219	0	-0.51822	0	0.61122	2.3869	0.99149	0.0085087	0.017017	0.47344	False
LmxM.34.3410.1_14_0.2578125_500-481_0	LmxM.34.3410.1	0	0	0.43219	0	-0.51822	0	0.61122	2.3869	0.99149	0.0085087	0.017017	0.47344	False
LmxM.22.0500.1_29_0.0722114764667956_108-127_1	LmxM.22.0500.1	0.43219	0	0.43219	0	-0.51822	0.093394	0.61122	2.3869	0.99149	0.0085087	0.017017	0.47344	False
LmxM.36.0570.1_29_0.41677822400714_930-949_1	LmxM.36.0570.1	0	0	0.43219	0	-0.51822	0	0.61122	2.3869	0.99149	0.0085087	0.017017	0.47344	False
LmxM.16.0060.1_49_0.2875_834-815_0	LmxM.16.0060.1	0	0	0.43219	0	-0.51822	0	0.61122	2.3869	0.99149	0.0085087	0.017017	0.47344	False
LmxM.25.1840.1_14_0.310699588477366_597-616_1	LmxM.25.1840.1	0	0	0.43219	0	-0.51822	0	0.61122	2.3869	0.99149	0.0085087	0.017017	0.47344	False
LmxM.28.1450.1_48_0.341534008683068_717-698_0	LmxM.28.1450.1	0	0	0.43219	0	-0.51822	0	0.61122	2.3869	0.99149	0.0085087	0.017017	0.47344	False
LmxM.36.4820.1_52_0.363398692810458_549-568_1	LmxM.36.4820.1	0	0	0.43219	0	-0.51822	0	0.61122	2.3869	0.99149	0.0085087	0.017017	0.47344	False
LmxM.05.0450.1_29_0.0473773265651438_22-41_1	LmxM.05.0450.1	0	0	0.43219	0	-0.51822	0	0.61122	2.3869	0.99149	0.0085087	0.017017	0.47344	False
LmxM.09.1380.1_38_0.141709695926563_243-262_1	LmxM.09.1380.1	26.364	95.775	26.364	95.775	1.8224	2409	846.46	2.3858	0.98958	0.010423	0.020846	0.56715	True
LmxM.02.0360.1_29_0.0401396160558464_39-58_1	LmxM.02.0360.1	12.533	45.493	12.533	45.493	1.7805	543.17	191.05	2.3846	0.98955	0.010454	0.020909	0.56807	True
LmxM.02.0110.1_19_0.157819634703196_549-568_1	LmxM.02.0110.1	78.226	287.33	78.226	287.33	1.8637	21861	7706.9	2.3818	0.98941	0.010587	0.021174	0.57488	True
LmxM.07.0390.1_19_0.138392857142857_376-357_0	LmxM.07.0390.1	5.1863	19.155	5.1863	19.155	1.704	97.564	34.418	2.381	0.98936	0.010635	0.021271	0.57631	True
LmxM.15.1570.1_29_0.193627450980392_311-330_1	LmxM.15.1570.1	5.1863	19.155	5.1863	19.155	1.704	97.564	34.418	2.381	0.98936	0.010635	0.021271	0.57631	True
LmxM.05.1210.1_71_0.408900083963056_484-503_1	LmxM.05.1210.1	5.1863	19.155	5.1863	19.155	1.704	97.564	34.418	2.381	0.98936	0.010635	0.021271	0.57631	True
LmxM.05.0690.1_19_0.0514115514115514_391-410_1	LmxM.05.0690.1	93.785	344.79	93.785	344.79	1.8672	31502	11160	2.376	0.98923	0.010767	0.021533	0.58103	True
LmxM.29.2900.1_19_0.164391353811149_285-304_1	LmxM.29.2900.1	63.532	232.26	63.532	232.26	1.8538	14234	5042.7	2.376	0.98926	0.010744	0.021488	0.58024	True
LmxM.32.1020.1_29_0.167211922937114_456-475_1	LmxM.32.1020.1	21.177	76.62	21.177	76.62	1.8074	1537	544.52	2.376	0.9893	0.0107	0.021399	0.5794	True
LmxM.08_29.0150.1_46_0.180856180856181_369-388_1	LmxM.08_29.0150.1	42.787	155.63	42.787	155.63	1.8388	6367.4	2256.5	2.3756	0.98927	0.010732	0.021465	0.58024	True
LmxM.31.1980.1_0_0.13540260908682_294-313_1	LmxM.31.1980.1	41.49	150.85	41.49	150.85	1.8374	5979.4	2119.8	2.3752	0.98926	0.010745	0.021489	0.58024	True
LmxM.21.1790.1_38_0.0177304964539007_45102_1	LmxM.21.1790.1	41.49	150.85	41.49	150.85	1.8374	5979.4	2119.8	2.3752	0.98926	0.010745	0.021489	0.58024	True
LmxM.33.0470.1_48_0.400278940027894_867-848_0	LmxM.33.0470.1	19.881	71.831	19.881	71.831	1.8024	1349.4	479.63	2.3721	0.98919	0.010811	0.021621	0.583	True
LmxM.19.1010.1_29_0.075095785440613_189-208_1	LmxM.19.1010.1	113.67	416.62	113.67	416.62	1.8648	45891	16528	2.3566	0.98864	0.011362	0.022725	0.61109	True
LmxM.30.1260.1_43_0.237791932059448_444-463_1	LmxM.30.1260.1	15.991	57.465	15.991	57.465	1.7828	860.05	310.18	2.3549	0.98868	0.011325	0.02265	0.60948	True
LmxM.18.0900.1_19_0.146666666666667_381-400_1	LmxM.18.0900.1	15.991	57.465	15.991	57.465	1.7828	860.05	310.18	2.3549	0.98868	0.011325	0.02265	0.60948	True
LmxM.36.4980.1_43_0.200995024875622_195-214_1	LmxM.36.4980.1	121.45	445.36	121.45	445.36	1.8661	52459	18922	2.3547	0.98858	0.011423	0.022845	0.61266	True
LmxM.23.0610.1_34_0.180592991913747_406-387_0	LmxM.23.0610.1	80.819	294.51	80.819	294.51	1.8527	22832	8237.1	2.3545	0.9886	0.011402	0.022803	0.61237	True
LmxM.28.0590.1_46_0.153307888040712_237-256_1	LmxM.28.0590.1	69.15	251.41	69.15	251.41	1.8473	16609	5993.3	2.3543	0.9886	0.011398	0.022795	0.61237	True
LmxM.28.0070.1_43_0.364623243933589_567-586_1	LmxM.28.0070.1	87.302	318.45	87.302	318.45	1.8551	26715	9641.8	2.3541	0.98858	0.01142	0.02284	0.61266	True
LmxM.09.0340.1_43_0.37967401725791_1192-1173_0	LmxM.09.0340.1	403.23	1508.5	403.23	1508.5	1.9008	6.1077e+05	2.2063e+05	2.353	0.98843	0.011572	0.023144	0.61994	True
LmxM.20.1420.1_29_0.0546853531189887_192-211_1	LmxM.20.1420.1	14.694	52.676	14.694	52.676	1.774	721.32	262.05	2.3463	0.98841	0.01159	0.02318	0.61994	True
LmxM.36.5160.1_43_0.203180212014134_352-333_0	LmxM.36.5160.1	14.694	52.676	14.694	52.676	1.774	721.32	262.05	2.3463	0.98841	0.01159	0.02318	0.61994	True
LmxM.17.1320.1_38_0.131743327654742_229-248_1	LmxM.17.1320.1	14.694	52.676	14.694	52.676	1.774	721.32	262.05	2.3463	0.98841	0.01159	0.02318	0.61994	True
LmxM.27.2170.1_14_0.288501452885015_1387-1406_1	LmxM.27.2170.1	107.18	390.28	107.18	390.28	1.8547	40073	14659	2.3383	0.98807	0.01193	0.02386	0.63711	True
LmxM.29.0800.1_52_0.280495759947815_423-442_1	LmxM.29.0800.1	109.78	399.86	109.78	399.86	1.8555	42075	15393	2.3381	0.98806	0.011935	0.02387	0.63711	True
LmxM.14.0010.1_67_0.254329004329004_227-246_1	LmxM.14.0010.1	3.8897	14.366	3.8897	14.366	1.652	54.88	20.095	2.3371	0.98796	0.012038	0.024076	0.64002	True
LmxM.28.2110.1_38_0.0460669274228596_99-118_1	LmxM.28.2110.1	3.8897	14.366	3.8897	14.366	1.652	54.88	20.095	2.3371	0.98796	0.012038	0.024076	0.64002	True
LmxM.29.0050.1_14_0.131498470948012_291-310_1	LmxM.29.0050.1	3.8897	14.366	3.8897	14.366	1.652	54.88	20.095	2.3371	0.98796	0.012038	0.024076	0.64002	True
LmxM.24.0600.1_29_0.410328638497653_2181-2200_1	LmxM.24.0600.1	49.27	177.18	49.27	177.18	1.8256	8181.1	3005.6	2.3332	0.98796	0.012038	0.024076	0.64002	True
LmxM.23.0980.1_43_0.369517543859649_330-349_1	LmxM.23.0980.1	49.27	177.18	49.27	177.18	1.8256	8181.1	3005.6	2.3332	0.98796	0.012038	0.024076	0.64002	True
LmxM.34.1810.1_0_0.127705627705628_181-162_0	LmxM.34.1810.1	66.989	241.83	66.989	241.83	1.8366	15285	5617.7	2.3328	0.98793	0.012073	0.024145	0.64141	True
LmxM.24.2320.1_29_0.120607787274454_123-142_1	LmxM.24.2320.1	26.796	95.775	26.796	95.775	1.7998	2379.1	874.7	2.3323	0.98796	0.012038	0.024076	0.64002	True
LmxM.29.2110.1_43_0.26691495965239_423-442_1	LmxM.29.2110.1	287.41	1060.7	287.41	1060.7	1.8802	2.99e+05	1.1027e+05	2.3288	0.98768	0.012317	0.024635	0.65398	True
LmxM.08_29.0740.1_29_0.0811051693404635_88-107_1	LmxM.08_29.0740.1	185.84	680	185.84	680	1.8659	1.221e+05	45167	2.3252	0.9876	0.012398	0.024796	0.65649	True
LmxM.23.1220.1_38_0.156400966183575_252-271_1	LmxM.23.1220.1	24.203	86.198	24.203	86.198	1.7907	1921.7	712.39	2.3227	0.98765	0.012347	0.024694	0.65466	True
LmxM.16.0370.1_43_0.308843537414966_447-466_1	LmxM.16.0370.1	24.203	86.198	24.203	86.198	1.7907	1921.7	712.39	2.3227	0.98765	0.012347	0.024694	0.65466	True
LmxM.34.1810.1_43_0.178210678210678_236-255_1	LmxM.34.1810.1	31.55	112.54	31.55	112.54	1.8024	3279.4	1216.8	2.3217	0.98761	0.01239	0.02478	0.65649	True
LmxM.33.4180.1_43_0.186894586894587_323-342_1	LmxM.33.4180.1	82.98	299.3	82.98	299.3	1.8383	23397	8692.7	2.3201	0.9875	0.012501	0.025002	0.66125	True
LmxM.13.0870.1_43_0.289224952741021_465-446_0	LmxM.13.0870.1	7.3472	26.338	7.3472	26.338	1.7116	180.33	67.057	2.3191	0.9875	0.012505	0.025009	0.66125	True
LmxM.34.3150.1_43_0.0122739018087855_45165_1	LmxM.34.3150.1	68.718	246.62	68.718	246.62	1.8285	15825	5917.2	2.3127	0.98726	0.012735	0.02547	0.67298	True
LmxM.16.1260.1_0_0.0405847278322754_207-226_1	LmxM.16.1260.1	145.22	526.76	145.22	526.76	1.8518	72790	27269	2.3105	0.98713	0.012869	0.025739	0.67962	True
LmxM.07.0010.1_48_0.455922865013774_997-978_0	LmxM.07.0010.1	257.58	943.39	257.58	943.39	1.8687	2.3516e+05	88111	2.3104	0.98708	0.012925	0.02585	0.6809	True
LmxM.30.2195.1_43_0.0609195402298851_103-122_1	LmxM.30.2195.1	133.55	483.67	133.55	483.67	1.8489	61292	22977	2.3098	0.98711	0.012888	0.025775	0.68013	True
LmxM.07.0410.1_57_0.218973359324237_329-348_1	LmxM.07.0410.1	15.559	55.071	15.559	55.071	1.7597	780.6	293.68	2.3057	0.98708	0.012915	0.02583	0.6809	True
LmxM.21.0430.1_29_0.0103174603174603_45102_1	LmxM.21.0430.1	10.805	38.31	10.805	38.31	1.7355	378.27	142.48	2.3043	0.98703	0.012972	0.025943	0.68274	True
LmxM.09.0430.1_67_0.347977684797768_489-508_1	LmxM.09.0430.1	69.582	249.02	69.582	249.02	1.8246	16098	6069.9	2.3031	0.98693	0.013065	0.026131	0.68675	True
LmxM.30.2320.1_33_0.22883064516129_687-668_0	LmxM.30.2320.1	20.313	71.831	20.313	71.831	1.7728	1327.1	500.79	2.3022	0.98696	0.013036	0.026072	0.68566	True
LmxM.33.0530.1_38_0.137135098438561_198-217_1	LmxM.33.0530.1	94.649	340	94.649	340	1.834	30099	11371	2.3009	0.98683	0.013166	0.026333	0.6916	True
LmxM.07.0320.1_29_0.455308163923846_1405-1424_1	LmxM.07.0320.1	131.39	474.09	131.39	474.09	1.8435	58722	22223	2.2989	0.98674	0.013264	0.026527	0.69625	True
LmxM.30.2670.1_71_0.493589743589744_1072-1091_1	LmxM.30.2670.1	787.02	2928.3	787.02	2928.3	1.8943	2.2926e+06	8.6858e+05	2.2976	0.98652	0.013477	0.026953	0.70696	True
LmxM.28.1410.1_33_0.24447391688771_548-567_1	LmxM.28.1410.1	119.28	428.59	119.28	428.59	1.8365	47836	18240	2.2902	0.98644	0.013561	0.027121	0.71089	True
LmxM.08_29.0350.1_14_0.365009746588694_1491-1510_1	LmxM.08_29.0350.1	254.13	924.23	254.13	924.23	1.8586	2.2452e+05	85706	2.2889	0.98632	0.013676	0.027353	0.71553	True
LmxM.33.3840.1_81_0.461333333333333_338-357_1	LmxM.33.3840.1	115.39	414.23	115.39	414.23	1.8349	44651	17045	2.2889	0.98639	0.013605	0.027211	0.71229	True
LmxM.27.1280.1_74_0.218289085545723_138-157_1	LmxM.27.1280.1	64.396	0	64.396	0	-6.0311	2073.4	5183.5	2.2876	0.011082	0.98892	0.022163	0.59721	False
LmxM.09.0910.1_43_0.328888888888889_144-163_1	LmxM.09.0910.1-LmxM.09.0920.1-LmxM.09.0930.1	177.63	641.69	177.63	641.69	1.8472	1.0768e+05	41178	2.2869	0.98628	0.013717	0.027433	0.71668	True
LmxM.19.0650.1_0_0.153660637381568_889-908_1	LmxM.19.0650.1	82.548	294.51	82.548	294.51	1.8225	22464	8600.6	2.2856	0.9863	0.013698	0.027395	0.71616	True
LmxM.31.3210.1_57_0.394216133942161_252-271_1	LmxM.31.3210.1	17.72	62.254	17.72	62.254	1.7566	991.65	380.84	2.282	0.98626	0.013744	0.027488	0.71764	True
LmxM.34.5090.1_19_0.186324786324786_330-311_0	LmxM.34.5090.1	6.0506	21.549	6.0506	21.549	1.6773	120.11	46.15	2.2815	0.98616	0.013843	0.027687	0.72139	True
LmxM.21.1010.1_29_0.0445859872611465_67-48_0	LmxM.21.1010.1	6.0506	21.549	6.0506	21.549	1.6773	120.11	46.15	2.2815	0.98616	0.013843	0.027687	0.72139	True
LmxM.07.0700.1_0_0.0715589631252282_190-209_1	LmxM.07.0700.1	60.074	213.1	60.074	213.1	1.8096	11708	4499.5	2.2813	0.98617	0.013826	0.027652	0.72139	True
LmxM.29.0980.1_48_0.477946493130875_655-674_1	LmxM.29.0980.1	87.302	311.27	87.302	311.27	1.8223	25081	9641.8	2.2809	0.98613	0.013871	0.027741	0.722	True
LmxM.03.0870.1_38_0.0480225988700565_183-202_1	LmxM.03.0870.1	12.966	45.493	12.966	45.493	1.7351	529.02	204.33	2.2755	0.98602	0.013985	0.027969	0.72683	True
LmxM.26.1040.1_46_0.0715151515151515_111-130_1	LmxM.26.1040.1	41.49	146.06	41.49	146.06	1.7912	5467.2	2119.8	2.2712	0.98583	0.014173	0.028345	0.73612	True
LmxM.32.1870.1_43_0.150587034201123_285-304_1	LmxM.32.1870.1	61.371	0	61.371	0	-5.9628	1883.2	4699.5	2.269	0.011635	0.98836	0.023271	0.62196	False
LmxM.30.1750.1_43_0.236111111111111_285-304_1	LmxM.30.1750.1	59.642	210.71	59.642	210.71	1.8037	11410	4433.8	2.2687	0.98571	0.014291	0.028582	0.74172	True
LmxM.34.3060.1_29_0.137950937950938_471-490_1	LmxM.34.3060.1	181.09	648.88	181.09	648.88	1.8355	1.0941e+05	42835	2.2602	0.98529	0.01471	0.02942	0.76251	True
LmxM.08_29.0580.1_14_0.205659075224293_294-313_1	LmxM.08_29.0580.1	188.43	675.22	188.43	675.22	1.8358	1.1848e+05	46466	2.2582	0.98521	0.014792	0.029583	0.76574	True
LmxM.31.1370.1_0_0.108322877457131_255-274_1	LmxM.31.1370.1	11.669	40.705	11.669	40.705	1.7189	421.53	165.85	2.2546	0.98523	0.014775	0.02955	0.76538	True
LmxM.21.0190.1_43_0.265287356321839_571-590_1	LmxM.21.0190.1	15.127	52.676	15.127	52.676	1.7348	704.99	277.63	2.2536	0.98519	0.014806	0.029612	0.76599	True
LmxM.36.4895.1_57_0.226726726726727_142-161_1	LmxM.36.4895.1	31.55	110.14	31.55	110.14	1.7717	3088.3	1216.8	2.2531	0.98516	0.014841	0.029683	0.76732	True
LmxM.22.0510.1_29_0.114676173499703_186-205_1	LmxM.22.0510.1	26.796	93.381	26.796	93.381	1.7636	2216.8	874.7	2.2514	0.9851	0.014899	0.029799	0.76981	True
LmxM.09.0830.1_52_0.221793221793222_510-529_1	LmxM.09.0830.1	18.584	64.648	18.584	64.648	1.7451	1061	418.96	2.2505	0.98508	0.014924	0.029848	0.77058	True
LmxM.24.1930.1_43_0.318465227817746_659-678_1	LmxM.24.1930.1	56.617	198.73	56.617	198.73	1.7935	10099	3987.9	2.2505	0.98502	0.014981	0.029961	0.77246	True
LmxM.34.4230.1_38_0.153180153180153_454-473_1	LmxM.34.4230.1	8.2116	28.733	8.2116	28.733	1.6905	210.56	83.218	2.2495	0.985	0.015	0.029999	0.77246	True
LmxM.32.0620.1_38_0.133113311331133_115-134_1	LmxM.32.0620.1	8.2116	28.733	8.2116	28.733	1.6905	210.56	83.218	2.2495	0.985	0.015	0.029999	0.77246	True
LmxM.25.1170.1_67_0.49873257287706_783-802_1	LmxM.25.1170.1-LmxM.25.1180.1	8.2116	28.733	8.2116	28.733	1.6905	210.56	83.218	2.2495	0.985	0.015	0.029999	0.77246	True
LmxM.30.0030.1_29_0.055239898989899_168-187_1	LmxM.30.0030.1	50.566	177.18	50.566	177.18	1.7889	8016.1	3168.6	2.2494	0.98499	0.015015	0.030029	0.77273	True
LmxM.25.1680.1_29_0.0583376355188436_345-326_0	LmxM.25.1680.1	225.17	806.91	225.17	806.91	1.8368	1.6921e+05	66904	2.2491	0.98483	0.015166	0.030333	0.77901	True
LmxM.36.4750.1_43_0.331210191082803_163-144_0	LmxM.36.4750.1	2.5931	9.5775	2.5931	9.5775	1.5577	24.391	9.6494	2.2484	0.98462	0.01538	0.03076	0.78538	True
LmxM.29.0120.1_0_0.167738478027867_307-326_1	LmxM.29.0120.1	2.5931	9.5775	2.5931	9.5775	1.5577	24.391	9.6494	2.2484	0.98462	0.01538	0.03076	0.78538	True
LmxM.25.1260.1_14_0.250689905591866_1723-1742_1	LmxM.25.1260.1	2.5931	9.5775	2.5931	9.5775	1.5577	24.391	9.6494	2.2484	0.98462	0.01538	0.03076	0.78538	True
LmxM.25.1760.1_43_0.331953071083506_476-495_1	LmxM.25.1760.1	2.5931	9.5775	2.5931	9.5775	1.5577	24.391	9.6494	2.2484	0.98462	0.01538	0.03076	0.78538	True
LmxM.32.0970.1_14_0.384529771841959_684-703_1	LmxM.32.0970.1	2.5931	9.5775	2.5931	9.5775	1.5577	24.391	9.6494	2.2484	0.98462	0.01538	0.03076	0.78538	True
LmxM.08.0430.1_14_0.395992714025501_1082-1101_1	LmxM.08.0430.1	2.5931	9.5775	2.5931	9.5775	1.5577	24.391	9.6494	2.2484	0.98462	0.01538	0.03076	0.78538	True
LmxM.27.1805.1_74_0.245880861850444_378-397_1	LmxM.27.1805.1-LmxM.27.1810.1	73.472	258.59	73.472	258.59	1.8015	17135	6781.8	2.2479	0.9849	0.015101	0.030202	0.77616	True
LmxM.17.1210.1_52_0.250192455735181_321-340_1	LmxM.17.1210.1	133.55	474.09	133.55	474.09	1.8201	57984	22977	2.2466	0.98479	0.01521	0.030419	0.78072	True
LmxM.16.1450.1_57_0.272373540856031_219-200_0	LmxM.16.1450.1	150.83	536.34	150.83	536.34	1.8233	74308	29471	2.2456	0.98474	0.01526	0.030521	0.78282	True
LmxM.25.0610.1_48_0.431186440677966_1914-1895_0	LmxM.25.0610.1	41.922	146.06	41.922	146.06	1.7766	5422.1	2164.9	2.2381	0.98455	0.015446	0.030891	0.78821	True
LmxM.17.0620.1_57_0.358974358974359_102-121_1	LmxM.17.0620.1-LmxM.17.0780.1	51.43	179.58	51.43	179.58	1.7842	8211	3279.7	2.2377	0.98452	0.015479	0.030958	0.78941	True
LmxM.34.2900.1_38_0.117711771177118_207-226_1	LmxM.34.2900.1	304.26	1091.8	304.26	1091.8	1.84	3.1014e+05	1.2392e+05	2.2373	0.98433	0.015668	0.031336	0.79648	True
LmxM.26.2670.1_34_0.145110410094637_558-539_0	LmxM.26.2670.1	119.28	421.41	119.28	421.41	1.8122	45640	18240	2.2371	0.98442	0.015579	0.031158	0.79245	True
LmxM.22.0220.1_19_0.113966480446927_309-290_0	LmxM.22.0220.1	499.61	1807.8	499.61	1807.8	1.8532	8.5563e+05	3.4227e+05	2.236	0.98422	0.015776	0.031553	0.80095	True
LmxM.16.1500.1_29_0.0354857475276323_54-73_1	LmxM.16.1500.1	20.745	71.831	20.745	71.831	1.7439	1304.9	522.42	2.2351	0.98447	0.015534	0.031067	0.7912	True
LmxM.25.1660.1_49_0.171517671517672_505-486_0	LmxM.25.1660.1	32.414	112.54	32.414	112.54	1.7646	3209.8	1285.2	2.235	0.98444	0.015556	0.031112	0.79179	True
LmxM.11.1090.1_29_0.485875706214689_683-702_1	LmxM.11.1090.1	93.353	328.03	93.353	328.03	1.8021	27537	11055	2.232	0.98424	0.01576	0.031521	0.80065	True
LmxM.14.0810.1_29_0.0641127959563714_234-253_1	LmxM.14.0810.1	55.32	2.3944	55.32	2.3944	-4.0524	1400.6	3804.2	2.2284	0.012928	0.98707	0.025856	0.6809	False
LmxM.33.2250.1_0_0.0201606014009909_114-133_1	LmxM.33.2250.1	95.514	335.21	95.514	335.21	1.8006	28728	11584	2.2271	0.98404	0.015962	0.031924	0.80934	True
LmxM.13.1040.1_14_0.348467650397276_1847-1828_0	LmxM.13.1040.1	940.44	3428.8	940.44	3428.8	1.8652	3.0959e+06	1.2513e+06	2.2245	0.98367	0.016327	0.032655	0.821	True
LmxM.36.3250.1_14_0.384366925064599_589-608_1	LmxM.36.3250.1	60.506	210.71	60.506	210.71	1.7833	11280	4565.6	2.2229	0.98391	0.016093	0.032187	0.81285	True
LmxM.02.0360.1_38_0.0401396160558464_40-59_1	LmxM.02.0360.1	19.448	67.043	19.448	67.043	1.7344	1132.6	458.94	2.2217	0.98392	0.01608	0.032159	0.81268	True
LmxM.08_29.2050.1_52_0.035252119589469_70-89_1	LmxM.08_29.2050.1	19.448	67.043	19.448	67.043	1.7344	1132.6	458.94	2.2217	0.98392	0.01608	0.032159	0.81268	True
LmxM.02.0520.1_14_0.251473164516643_1575-1594_1	LmxM.02.0520.1	19.448	67.043	19.448	67.043	1.7344	1132.6	458.94	2.2217	0.98392	0.01608	0.032159	0.81268	True
LmxM.20.0130.1_19_0.171535580524345_224-243_1	LmxM.20.0130.1	19.448	67.043	19.448	67.043	1.7344	1132.6	458.94	2.2217	0.98392	0.01608	0.032159	0.81268	True
LmxM.33.0880.1_29_0.0282546494992847_76-95_1	LmxM.33.0880.1	4.7541	16.761	4.7541	16.761	1.626	72.079	29.209	2.2216	0.98377	0.016233	0.032466	0.81676	True
LmxM.11.0950.1_49_0.243373493975904_309-290_0	LmxM.11.0950.1	4.7541	16.761	4.7541	16.761	1.626	72.079	29.209	2.2216	0.98377	0.016233	0.032466	0.81676	True
LmxM.29.0540.1_46_0.054673721340388_24-43_1	LmxM.29.0540.1	4.7541	16.761	4.7541	16.761	1.626	72.079	29.209	2.2216	0.98377	0.016233	0.032466	0.81676	True
LmxM.32.1400.1_29_0.19454577036651_1117-1136_1	LmxM.32.1400.1	15.991	55.071	15.991	55.071	1.7225	763.62	310.18	2.2189	0.98381	0.016192	0.032383	0.81625	True
LmxM.33.2020.1_33_0.228571428571429_438-419_0	LmxM.33.2020.1	15.991	55.071	15.991	55.071	1.7225	763.62	310.18	2.2189	0.98381	0.016192	0.032383	0.81625	True
LmxM.21.0770.1_43_0.0548862115127175_76-95_1	LmxM.21.0770.1	256.72	912.26	256.72	912.26	1.8252	2.1487e+05	87507	2.216	0.98347	0.01653	0.033061	0.82961	True
LmxM.33.1560a.1_52_0.240549828178694_143-124_0	LmxM.33.1560a.1	179.79	634.51	179.79	634.51	1.8136	1.0339e+05	42209	2.2133	0.98339	0.016606	0.033213	0.83183	True
LmxM.34.2140.1_43_0.1102985984156_178-197_1	LmxM.34.2140.1	56.617	196.34	56.617	196.34	1.7761	9761.2	3987.9	2.2126	0.98348	0.01652	0.03304	0.82961	True
LmxM.20.1600.1_48_0.462226640159046_1402-1383_0	LmxM.20.1600.1	292.16	1039.2	292.16	1039.2	1.8271	2.7901e+05	1.1404e+05	2.2121	0.98329	0.016714	0.033428	0.83617	True
LmxM.13.1440.1_29_0.0193498452012384_81-62_0	LmxM.13.1440.1	12.533	43.099	12.533	43.099	1.7042	467.12	191.05	2.2114	0.98348	0.016516	0.033031	0.82961	True
LmxM.32.2080.1_29_0.450343370311675_1701-1720_1	LmxM.32.2080.1	51.863	179.58	51.863	179.58	1.7723	8155.7	3336.1	2.2112	0.98343	0.01657	0.03314	0.83054	True
LmxM.26.1820.1_0_0.00318287037037037_18-37_1	LmxM.26.1820.1	25.067	86.198	25.067	86.198	1.7421	1868.5	764.6	2.2108	0.98346	0.016542	0.033083	0.82965	True
LmxM.01.0290.1_60_0.221579961464355_112-131_1	LmxM.01.0290.1	841.04	3045.7	841.04	3045.7	1.8553	2.4302e+06	9.9519e+05	2.2099	0.98307	0.016935	0.03387	0.84294	True
LmxM.30.0750.1_38_0.034675615212528_27-46_1	LmxM.30.0750.1	52.727	2.3944	52.727	2.3944	-3.9844	1266.7	3450.1	2.2094	0.013575	0.98643	0.027149	0.71115	False
LmxM.13.1560.1_29_0.187845303867403_208-189_0	LmxM.13.1560.1	35.439	122.11	35.439	122.11	1.7564	3756.2	1539.7	2.2089	0.98336	0.016641	0.033283	0.83307	True
LmxM.36.4080.1_29_0.16698172652804_259-278_1	LmxM.36.4080.1	73.04	253.8	73.04	253.8	1.783	16338	6700.7	2.2083	0.98327	0.016725	0.033451	0.83621	True
LmxM.34.2800.1_33_0.281795511221945_346-327_0	LmxM.34.2800.1	18.152	62.254	18.152	62.254	1.7237	972.49	399.66	2.206	0.98326	0.016736	0.033472	0.83621	True
LmxM.24.1850.1_29_0.408576051779935_502-521_1	LmxM.24.1850.1	86.006	299.3	86.006	299.3	1.7872	22747	9351.8	2.2056	0.98314	0.016856	0.033712	0.84008	True
LmxM.29.3360.1_29_0.443985307621671_962-981_1	LmxM.29.3360.1	106.32	371.13	106.32	371.13	1.7939	35062	14418	2.2054	0.98311	0.016889	0.033779	0.8412	True
LmxM.22.0820.1_67_0.477361853832442_1333-1352_1	LmxM.22.0720.1-LmxM.22.0820.1	6.915	23.944	6.915	23.944	1.656	144.99	59.645	2.2049	0.98315	0.016851	0.033703	0.84008	True
LmxM.34.4230.1_0_0.0313020313020313_89-108_1	LmxM.34.4230.1	6.915	23.944	6.915	23.944	1.656	144.99	59.645	2.2049	0.98315	0.016851	0.033703	0.84008	True
LmxM.30.0310.1_43_0.021722265321955_95-76_0	LmxM.30.0310.1	30.685	105.35	30.685	105.35	1.747	2787.6	1150.3	2.2016	0.98305	0.016946	0.033891	0.84294	True
LmxM.10.0880.1_33_0.207253886010363_724-705_0	LmxM.10.0880.1	27.228	93.381	27.228	93.381	1.7414	2188.1	903.41	2.2009	0.98303	0.016967	0.033934	0.84347	True
LmxM.26.1620.1_29_0.461240310077519_589-608_1	LmxM.26.1620.1	103.29	4.7888	103.29	4.7888	-4.1712	4851.6	13593	2.2008	0.013873	0.98613	0.027747	0.722	False
LmxM.32.2740.1_29_0.101750101750102_246-265_1	LmxM.32.2740.1	51.43	0	51.43	0	-5.7123	1322.5	3279.7	2.1995	0.013923	0.98608	0.027846	0.72409	False
LmxM.33.0180.1_29_0.491753472222222_1136-1117_0	LmxM.33.0180.1	23.77	81.409	23.77	81.409	1.7342	1661.1	686.99	2.1991	0.98296	0.017042	0.034084	0.84668	True
LmxM.34.0840.1_52_0.374901960784314_471-490_1	LmxM.34.0840.1	127.5	445.36	127.5	445.36	1.7965	50517	20899	2.1987	0.9828	0.017197	0.034394	0.85274	True
LmxM.28.1450.1_43_0.256150506512301_536-517_0	LmxM.28.1450.1	14.694	50.282	14.694	50.282	1.7082	633.24	262.05	2.1984	0.98293	0.017067	0.034134	0.84738	True
LmxM.25.0750.1_34_0.117936117936118_151-132_0	LmxM.25.0750.1	9.076	31.127	9.076	31.127	1.6729	243.12	101.17	2.1923	0.98264	0.017363	0.034726	0.85883	True
LmxM.22.1600.1_0_0.130201895344046_312-331_1	LmxM.22.1600.1	9.076	31.127	9.076	31.127	1.6729	243.12	101.17	2.1923	0.98264	0.017363	0.034726	0.85883	True
LmxM.09.1240.1_29_0.00807754442649435_63-44_0	LmxM.09.1240.1	9.076	31.127	9.076	31.127	1.6729	243.12	101.17	2.1923	0.98264	0.017363	0.034726	0.85883	True
LmxM.24.1090.1_38_0.0246212121212121_42-23_0	LmxM.24.1090.1	100.27	4.7888	100.27	4.7888	-4.1288	4558.1	12792	2.189	0.014299	0.9857	0.028598	0.74172	False
LmxM.32.2360.1_14_0.212575919971418_590-609_1	LmxM.32.2360.1	68.718	237.04	68.718	237.04	1.7716	14167	5917.2	2.1882	0.9824	0.017596	0.035193	0.86928	True
LmxM.14.1300.1_19_0.0228758169934641_44-63_1	LmxM.14.1300.1	159.05	555.5	159.05	555.5	1.7979	78587	32846	2.1875	0.98228	0.017721	0.035443	0.87381	True
LmxM.22.0620.1_57_0.483895131086142_640-659_1	LmxM.22.0620.1	35.007	119.72	35.007	119.72	1.7453	3588	1501.9	2.1859	0.98235	0.017646	0.035291	0.87116	True
LmxM.08.1171.1_29_0.21021021021021_271-290_1	LmxM.08.1171.1-LmxM.21.1860.1-LmxM.32.0792.1-LmxM.32.0794.1	31.55	107.75	31.55	107.75	1.7403	2903	1216.8	2.1844	0.9823	0.017703	0.035406	0.87344	True
LmxM.26.0880.1_52_0.208888888888889_87-106_1	LmxM.26.0880.1-LmxM.26.0890.1	11.237	38.31	11.237	38.31	1.6837	366.48	153.94	2.1821	0.9822	0.017802	0.035604	0.87724	True
LmxM.16.0010.1_14_0.210666666666667_243-224_0	LmxM.16.0010.1	44.083	150.85	44.083	150.85	1.7519	5699.2	2397.5	2.1804	0.98209	0.017907	0.035815	0.88188	True
LmxM.34.4870.1_19_0.0743333333333333_217-236_1	LmxM.34.4870.1	89.463	308.88	89.463	308.88	1.7763	24071	10135	2.1794	0.98198	0.018021	0.036042	0.88602	True
LmxM.09.1240.1_19_0.0920840064620355_687-668_0	LmxM.09.1240.1	168.99	589.02	168.99	589.02	1.7953	88214	37183	2.1783	0.98185	0.018149	0.036297	0.89098	True
LmxM.36.5090.1_43_0.417874396135266_337-356_1	LmxM.36.5090.1	24.635	83.803	24.635	83.803	1.726	1750.5	738.25	2.1777	0.982	0.017997	0.035993	0.88572	True
LmxM.28.0730.1_43_0.224014336917563_128-109_0	LmxM.28.0730.1	33.711	114.93	33.711	114.93	1.7398	3298.3	1391.4	2.1774	0.98197	0.018025	0.03605	0.88602	True
LmxM.28.2840.1_71_0.286680189317106_414-433_1	LmxM.28.2840.1	85.573	294.51	85.573	294.51	1.7712	21827	9256.1	2.1717	0.98163	0.018373	0.036746	0.90087	True
LmxM.28.1530.1_43_0.152136752136752_175-194_1	LmxM.28.1530.1	404.96	1429.4	404.96	1429.4	1.8171	5.2479e+05	2.2257e+05	2.1715	0.98143	0.018573	0.037146	0.90841	True
LmxM.34.5170.1_57_0.108713029576339_128-147_1	LmxM.34.5170.1	26.796	90.987	26.796	90.987	1.7266	2060.2	874.7	2.1704	0.98167	0.018333	0.036665	0.89945	True
LmxM.31.1390.1_38_0.0681717574147853_148-167_1	LmxM.31.1390.1	354.39	1247.5	354.39	1247.5	1.8127	3.9879e+05	1.6936e+05	2.1701	0.98138	0.018622	0.037244	0.91026	True
LmxM.13.0580.1_43_0.0429000429000429_203-184_0	LmxM.13.0580.1	62.235	213.1	62.235	213.1	1.7595	11380	4835.3	2.1696	0.98156	0.018437	0.036874	0.90345	True
LmxM.17.0100.1_48_0.366218236173393_745-726_0	LmxM.17.0100.1	47.541	0	47.541	0	-5.6011	1130.1	2795.1	2.1679	0.015083	0.98492	0.030166	0.77575	False
LmxM.23.1250.1_29_0.0928518791451732_384-365_0	LmxM.23.1250.1	67.854	232.26	67.854	232.26	1.7603	13514	5766.5	2.165	0.98134	0.018662	0.037324	0.91165	True
LmxM.22.0450.1_29_0.148911798396334_126-145_1	LmxM.22.0450.1	66.557	227.47	66.557	227.47	1.7578	12946	5544.1	2.1611	0.98115	0.018845	0.03769	0.91945	True
LmxM.31.0690.1_48_0.317180616740088_224-205_0	LmxM.31.0690.1	46.676	2.3944	46.676	2.3944	-3.8121	980.45	2692.7	2.1605	0.015368	0.98463	0.030736	0.78538	False
LmxM.32.2470.1_0_0.0658333333333333_73-92_1	LmxM.32.2470.1	323.71	16.761	323.71	16.761	-4.1924	47109	1.4069e+05	2.1562	0.015534	0.98447	0.031068	0.7912	False
LmxM.34.3920.1_29_0.147826086956522_364-345_0	LmxM.34.3920.1	19.881	67.043	19.881	67.043	1.7043	1112.1	479.63	2.1535	0.98088	0.019121	0.038242	0.93233	True
LmxM.31.3960.1_29_0.039426523297491_18-37_1	LmxM.31.3960.1	27.66	93.381	27.66	93.381	1.7195	2159.6	932.6	2.1521	0.9808	0.019201	0.038402	0.93565	True
LmxM.21.1460.1_48_0.319180087847731_663-644_0	LmxM.21.1460.1	113.67	390.28	113.67	390.28	1.7708	38259	16528	2.1517	0.98064	0.019356	0.038712	0.94205	True
LmxM.08_29.1930.1_49_0.384105960264901_702-683_0	LmxM.08_29.1930.1	125.33	430.99	125.33	430.99	1.7737	46712	20181	2.1516	0.98063	0.019373	0.038747	0.9423	True
LmxM.32.0920.1_52_0.333333333333333_216-235_1	LmxM.32.0920.1	76.497	260.99	76.497	260.99	1.7573	17018	7363.5	2.15	0.98061	0.019393	0.038785	0.94265	True
LmxM.36.0460.1_0_0.154261057173679_279-298_1	LmxM.36.0460.1	45.38	2.3944	45.38	2.3944	-3.7723	923.87	2542.9	2.149	0.015816	0.98418	0.031631	0.80243	False
LmxM.34.1020.1_19_0.0790697674418605_106-87_0	LmxM.34.1020.1	41.058	138.87	41.058	138.87	1.7337	4784	2075.2	2.1472	0.98054	0.019463	0.038925	0.94548	True
LmxM.25.0410.1_52_0.315315315315315_277-296_1	LmxM.25.0410.1	9.9403	33.521	9.9403	33.521	1.6578	278.03	120.92	2.1444	0.98042	0.019582	0.039165	0.95071	True
LmxM.06.0690.1_29_0.19055036344756_1465-1484_1	LmxM.06.0690.1	7.7794	26.338	7.7794	26.338	1.6387	172.21	74.914	2.1442	0.98037	0.019626	0.039253	0.95168	True
LmxM.36.6180.1_52_0.082687338501292_55-74_1	LmxM.36.6180.1	61.371	208.31	61.371	208.31	1.7467	10796	4699.5	2.1435	0.98031	0.019686	0.039372	0.9534	True
LmxM.15.0980.1_43_0.00472143531633617_45039_1	LmxM.15.0980.1	24.203	81.409	24.203	81.409	1.7092	1636.3	712.39	2.1433	0.98038	0.01962	0.039239	0.95168	True
LmxM.22.0770.1_86_0.48735632183908_413-432_1	LmxM.22.0770.1	43.219	146.06	43.219	146.06	1.7336	5287.9	2303	2.1429	0.98032	0.019678	0.039355	0.9534	True
LmxM.20.0690.1_38_0.0137122911992022_49-68_1	LmxM.20.0690.1	178.93	9.5775	178.93	9.5775	-4.0883	14339	41795	2.1427	0.016068	0.98393	0.032135	0.81268	False
LmxM.13.0670.1_52_0.0297619047619048_31-50_1	LmxM.13.0670.1	44.515	2.3944	44.515	2.3944	-3.7451	887.09	2445.5	2.1412	0.016129	0.98387	0.032258	0.81413	False
LmxM.27.0930.1_34_0.0437956204379562_60-41_0	LmxM.27.0930.1	14.262	47.888	14.262	47.888	1.6795	565.33	246.93	2.1398	0.98021	0.019786	0.039573	0.95708	True
LmxM.36.1590.1_29_0.163085399449036_588-607_1	LmxM.36.1590.1	45.38	153.24	45.38	153.24	1.7336	5817	2542.9	2.1389	0.98012	0.01988	0.039761	0.96044	True
LmxM.23.1263.1_57_0.230864197530864_176-195_1	LmxM.23.1263.1	26.364	88.592	26.364	88.592	1.7111	1936.2	846.46	2.1389	0.98016	0.019842	0.039685	0.9592	True
LmxM.31.0130.1_43_0.0805555555555556_51-70_1	LmxM.31.0130.1	5.6185	19.155	5.6185	19.155	1.6066	91.62	40.065	2.1386	0.98002	0.019977	0.039954	0.96335	True
LmxM.09.0310.1_33_0.211778029445074_566-547_0	LmxM.09.0310.1	5.6185	19.155	5.6185	19.155	1.6066	91.62	40.065	2.1386	0.98002	0.019977	0.039954	0.96335	True
LmxM.30.2330.1_14_0.0941176470588235_106-87_0	LmxM.30.2330.1	34.143	114.93	34.143	114.93	1.722	3263.3	1427.7	2.1381	0.9801	0.0199	0.0398	0.96081	True
LmxM.32.2780.1_14_0.332019704433498_5062-5043_0	LmxM.32.2780.1	56.617	191.55	56.617	191.55	1.7407	9103.6	3987.9	2.1367	0.97999	0.020012	0.040024	0.96444	True
LmxM.07.0190.1_52_0.0236886632825719_20-39_1	LmxM.07.0190.1	273.14	945.78	273.14	945.78	1.7881	2.2622e+05	99354	2.134	0.97965	0.020352	0.040704	0.98024	True
LmxM.36.1150.1_38_0.00790229885057471_15-34_1	LmxM.36.1150.1	57.481	193.95	57.481	193.95	1.737	9311.2	4112.8	2.1279	0.97954	0.020459	0.040919	0.9842	True
LmxM.29.1560.1_0_0.0218284540318439_78-97_1	LmxM.29.1560.1	42.787	2.3944	42.787	2.3944	-3.6893	815.77	2256.5	2.125	0.016794	0.98321	0.033589	0.83859	False
LmxM.10.0880.1_29_0.148819804260219_513-532_1	LmxM.10.0880.1	25.067	83.803	25.067	83.803	1.7019	1725	764.6	2.1242	0.97942	0.02058	0.041159	0.98938	True
LmxM.15.1390.1_19_0.136666666666667_128-109_0	LmxM.15.1390.1	101.56	344.79	101.56	344.79	1.7534	29580	13132	2.1225	0.9792	0.020804	0.041608	0.99896	True
LmxM.03.0800.1_29_0.0954328561690525_693-712_1	LmxM.03.0800.1	134.84	459.72	134.84	459.72	1.762	52773	23435	2.1222	0.97914	0.020856	0.041712	0.99998	True
LmxM.25.2200.1_43_0.0203644158628081_13-32_1	LmxM.25.2200.1	117.56	399.86	117.56	399.86	1.7575	39849	17704	2.1217	0.97914	0.020863	0.041727	0.99998	True
LmxM.18.1370.1_38_0.198220064724919_483-502_1	LmxM.18.1370.1	3.4575	11.972	3.4575	11.972	1.5411	36.248	16.186	2.1163	0.97868	0.021316	0.042631	0.99998	True
LmxM.13.1290.1_33_0.219934994582882_612-593_0	LmxM.13.1290.1	3.4575	11.972	3.4575	11.972	1.5411	36.248	16.186	2.1163	0.97868	0.021316	0.042631	0.99998	True
LmxM.13.0690.1_14_0.227574171029668_646-665_1	LmxM.13.0690.1	3.4575	11.972	3.4575	11.972	1.5411	36.248	16.186	2.1163	0.97868	0.021316	0.042631	0.99998	True
LmxM.33.4080.1_43_0.214195183776933_165-184_1	LmxM.33.4080.1	3.4575	11.972	3.4575	11.972	1.5411	36.248	16.186	2.1163	0.97868	0.021316	0.042631	0.99998	True
LmxM.36.6160.1_43_0.384458077709611_369-388_1	LmxM.36.6160.1	83.845	4.7888	83.845	4.7888	-3.8735	3124.9	8878.5	2.1163	0.017159	0.98284	0.034318	0.8514	False
LmxM.10.0820.1_43_0.0781379883624273_84-103_1	LmxM.10.0820.1	77.362	260.99	77.362	260.99	1.7413	16859	7534.2	2.1155	0.97887	0.021132	0.042264	0.99998	True
LmxM.28.2680.1_43_0.326051779935275_399-418_1	LmxM.28.2680.1	41.49	0	41.49	0	-5.4091	860.72	2119.8	2.1123	0.017331	0.98267	0.034661	0.85883	False
LmxM.34.2250.1_0_0.092706203135651_819-800_0	LmxM.34.2250.1	144.35	490.85	144.35	490.85	1.7587	60030	26939	2.1111	0.97855	0.021447	0.042893	0.99998	True
LmxM.23.1760.1_38_0.0462745098039216_114-133_1	LmxM.23.1760.1	19.448	64.648	19.448	64.648	1.6828	1021.5	458.94	2.1099	0.97869	0.021313	0.042625	0.99998	True
LmxM.09.0260.1_43_0.122100122100122_93-112_1	LmxM.09.0260.1	19.448	64.648	19.448	64.648	1.6828	1021.5	458.94	2.1099	0.97869	0.021313	0.042625	0.99998	True
LmxM.27.1850.1_0_0.0921895006402049_221-202_0	LmxM.27.1850.1	181.09	617.75	181.09	617.75	1.7647	95338	42835	2.1098	0.97845	0.021547	0.043094	0.99998	True
LmxM.31.2110.1_43_0.242354740061162_629-648_1	LmxM.31.2110.1	66.989	225.07	66.989	225.07	1.7334	12495	5617.7	2.1091	0.97855	0.02145	0.042901	0.99998	True
LmxM.22.0970.1_29_0.227671657201859_1334-1315_0	LmxM.22.0970.1	139.6	474.09	139.6	474.09	1.7566	55942	25156	2.109	0.97844	0.021557	0.043114	0.99998	True
LmxM.07.0390.1_29_0.495907738095238_1329-1348_1	LmxM.07.0390.1	41.058	2.3944	41.058	2.3944	-3.6312	747.44	2075.2	2.108	0.017517	0.98248	0.035034	0.8659	False
LmxM.27.0350.1_29_0.010752688172043_45291_1	LmxM.27.0350.1	267.96	919.44	267.96	919.44	1.775	2.1222e+05	95529	2.1078	0.97829	0.021713	0.043425	0.99998	True
LmxM.36.0440.1_38_0.104209799861974_144-163_1	LmxM.36.0440.1	25.931	86.198	25.931	86.198	1.695	1816	818.7	2.1063	0.97849	0.021515	0.043029	0.99998	True
LmxM.02.0230.1_14_0.215488215488215_635-654_1	LmxM.02.0230.1	62.235	208.31	62.235	208.31	1.7269	10669	4835.3	2.1007	0.97811	0.021891	0.043782	0.99998	True
LmxM.36.4080.1_52_0.250157529930687_392-411_1	LmxM.36.4080.1	64.396	215.49	64.396	215.49	1.7271	11415	5183.5	2.0987	0.978	0.022005	0.04401	0.99998	True
LmxM.27.1030.1_29_0.170204841713222_450-469_1	LmxM.27.1030.1	100.27	337.61	100.27	337.61	1.7414	28165	12792	2.0985	0.97793	0.022075	0.044149	0.99998	True
LmxM.34.4190.1_43_0.114492753623188_72-91_1	LmxM.34.4190.1	203.99	694.37	203.99	694.37	1.7622	1.2024e+05	54658	2.0975	0.97777	0.02223	0.04446	0.99998	True
LmxM.30.1490.1_29_0.0760845868759538_345-364_1	LmxM.30.1490.1	8.6438	28.733	8.6438	28.733	1.6244	201.78	91.969	2.0948	0.97783	0.022169	0.044338	0.99998	True
LmxM.36.0090.1_19_0.076001261431725_234-253_1	LmxM.36.0090.1	41.058	136.48	41.058	136.48	1.7088	4552.7	2075.2	2.0947	0.97783	0.022173	0.044347	0.99998	True
LmxM.28.2400.1_14_0.224105461393597_233-252_1	LmxM.28.2400.1	39.761	2.3944	39.761	2.3944	-3.586	698.15	1944.4	2.0946	0.018101	0.9819	0.036203	0.88921	False
LmxM.13.0900.1_43_0.317653890824623_540-559_1	LmxM.13.0900.1	24.635	81.409	24.635	81.409	1.6847	1611.7	738.25	2.0895	0.97758	0.022416	0.044833	0.99998	True
LmxM.19.1520.1_29_0.0322307039864292_72-91_1	LmxM.19.1520.1	61.803	205.92	61.803	205.92	1.7201	10384	4767.1	2.0873	0.97737	0.022626	0.045252	0.99998	True
LmxM.36.4160.1_67_0.406965174129353_404-423_1	LmxM.36.4160.1	63.964	213.1	63.964	213.1	1.7206	11121	5112.9	2.0857	0.97728	0.022717	0.045435	0.99998	True
LmxM.21.1310.1_52_0.246053853296193_259-278_1	LmxM.21.1310.1	38.897	2.3944	38.897	2.3944	-3.5551	666.22	1859.6	2.0855	0.018513	0.98149	0.037026	0.90604	False
LmxM.26.0710.1_52_0.327517266448564_894-913_1	LmxM.26.0710.1	38.897	2.3944	38.897	2.3944	-3.5551	666.22	1859.6	2.0855	0.018513	0.98149	0.037026	0.90604	False
LmxM.23.0850.1_38_0.193479193479193_444-463_1	LmxM.23.0850.1	39.761	131.69	39.761	131.69	1.7028	4225.5	1944.4	2.0848	0.97729	0.022714	0.045427	0.99998	True
LmxM.29.0930.1_0_0.178468624064479_303-322_1	LmxM.29.0930.1	39.761	131.69	39.761	131.69	1.7028	4225.5	1944.4	2.0848	0.97729	0.022714	0.045427	0.99998	True
LmxM.33.3680.1_71_0.307060755336617_178-197_1	LmxM.33.3680.1	114.1	383.1	114.1	383.1	1.7386	36181	16656	2.0843	0.97713	0.022872	0.045743	0.99998	True
LmxM.19.0550.1_38_0.0754560530679934_84-103_1	LmxM.19.0550.1	90.327	301.69	90.327	301.69	1.7287	22338	10336	2.079	0.97686	0.023139	0.046278	0.99998	True
LmxM.36.0790.1_19_0.107546048722519_175-194_1	LmxM.36.0790.1	76.497	4.7888	76.497	4.7888	-3.7428	2571.1	7363.5	2.0782	0.018845	0.98115	0.03769	0.91945	False
LmxM.28.2385.1_43_0.0151343170639425_36-55_1	LmxM.28.2385.1	13.83	45.493	13.83	45.493	1.6485	501.28	232.27	2.0776	0.97692	0.023076	0.046152	0.99998	True
LmxM.11.0160.1_0_0.191771946873988_587-606_1	LmxM.11.0160.1	6.4828	21.549	6.4828	21.549	1.5914	113.5	52.676	2.0759	0.97672	0.023278	0.046556	0.99998	True
LmxM.33.3670.1_52_0.273867975995636_498-517_1	LmxM.33.3670.1	108.91	363.95	108.91	363.95	1.7313	32521	15146	2.0723	0.97645	0.023548	0.047096	0.99998	True
LmxM.13.0660.1_38_0.058628841607565_120-139_1	LmxM.13.0660.1	187.57	632.12	187.57	632.12	1.7474	98811	46031	2.072	0.97635	0.023649	0.047298	0.99998	True
LmxM.31.0340.1_52_0.301732925586137_588-607_1	LmxM.31.0340.1	51.43	170	51.43	170	1.7055	7029.5	3279.7	2.0704	0.97645	0.023554	0.047109	0.99998	True
LmxM.31.0477.1_14_0.316993464052288_94-113_1	LmxM.31.0477.1	82.116	272.96	82.116	272.96	1.7208	18211	8509	2.0689	0.9763	0.023703	0.047405	0.99998	True
LmxM.36.5950.1_29_0.129059829059829_144-163_1	LmxM.36.5950.1	74.769	4.7888	74.769	4.7888	-3.7103	2448.6	7028.1	2.0686	0.019291	0.98071	0.038582	0.93947	False
LmxM.29.0120.1_29_0.0101822079314041_45291_1	LmxM.29.0120.1	21.177	69.437	21.177	69.437	1.6673	1164.5	544.52	2.0681	0.97639	0.023613	0.047226	0.99998	True
LmxM.32.0295.1_29_0.195652173913043_169-150_0	LmxM.32.0295.1	133.11	445.36	133.11	445.36	1.7347	48747	22825	2.0667	0.9761	0.0239	0.047799	0.99998	True
LmxM.36.4450.1_57_0.278188084687346_561-580_1	LmxM.36.4450.1	19.016	62.254	19.016	62.254	1.66	934.75	438.71	2.0643	0.97617	0.023832	0.047663	0.99998	True
LmxM.29.0200.1_43_0.453815261044177_688-669_0	LmxM.29.0200.1	131.82	440.57	131.82	440.57	1.7332	47663	22373	2.0642	0.97595	0.024048	0.048095	0.99998	True
LmxM.29.0140.1_33_0.325648414985591_342-323_0	LmxM.29.0140.1	73.04	4.7888	73.04	4.7888	-3.677	2329.1	6700.7	2.0588	0.019759	0.98024	0.039518	0.95634	False
LmxM.26.0310.1_33_0.366766467065868_739-720_0	LmxM.26.0310.1	201.83	677.61	201.83	677.61	1.7423	1.1318e+05	53479	2.0574	0.97548	0.024518	0.049036	0.99998	True
LmxM.34.1300.1_43_0.0425055928411633_45260_1	LmxM.34.1300.1	9.5082	31.127	9.5082	31.127	1.6123	233.69	110.82	2.0536	0.97551	0.024492	0.048984	0.99998	True
LmxM.02.0330.1_29_0.11296738265712_137-156_1	LmxM.02.0330.1	9.5082	31.127	9.5082	31.127	1.6123	233.69	110.82	2.0536	0.97551	0.024492	0.048984	0.99998	True
LmxM.32.2980.1_14_0.0309050772626932_108-127_1	LmxM.32.2980.1	9.5082	31.127	9.5082	31.127	1.6123	233.69	110.82	2.0536	0.97551	0.024492	0.048984	0.99998	True
LmxM.20.1550.1_71_0.212271973466003_247-266_1	LmxM.20.1550.1-LmxM.20.1560.1-LmxM.20.1570.1	82.548	272.96	82.548	272.96	1.7133	18128	8600.6	2.0532	0.97538	0.024625	0.049249	0.99998	True
LmxM.10.0940.1_14_0.0618118118118118_239-258_1	LmxM.10.0940.1	95.514	316.06	95.514	316.06	1.7159	24320	11584	2.0491	0.97511	0.02489	0.04978	0.99998	True
LmxM.30.1310.1_14_0.221084337349398_1104-1085_0	LmxM.30.1310.1	33.711	110.14	33.711	110.14	1.6789	2920.8	1391.4	2.049	0.97524	0.024764	0.049527	0.99998	True
LmxM.04.0280.1_33_0.385524372230428_2353-2334_0	LmxM.04.0280.1	227.76	763.81	227.76	763.81	1.7412	1.4367e+05	68491	2.0483	0.97491	0.025085	0.050171	0.99998	True
LmxM.34.4650.1_43_0.298724954462659_321-340_1	LmxM.34.4650.1	35.439	2.3944	35.439	2.3944	-3.4243	545.99	1539.7	2.0463	0.020366	0.97963	0.040731	0.98029	False
LmxM.34.2770.1_19_0.199088145896657_789-770_0	LmxM.34.2770.1	51.863	170	51.863	170	1.6937	6978.4	3336.1	2.0454	0.97497	0.025029	0.050058	0.99998	True
LmxM.33.1150.1_52_0.340350877192982_382-401_1	LmxM.33.1150.1	367.36	1240.3	367.36	1240.3	1.7527	3.81e+05	1.823e+05	2.0445	0.9746	0.025398	0.050796	0.99998	True
LmxM.08_29.0900.1_57_0.242283950617284_151-170_1	LmxM.08_29.0900.1	19.881	64.648	19.881	64.648	1.6526	1002.1	479.63	2.0441	0.97498	0.025024	0.050049	0.99998	True
LmxM.08.0960.1_43_0.0694935217903416_111-130_1	LmxM.08.0960.1	88.599	292.11	88.599	292.11	1.7099	20709	9936.3	2.0417	0.97467	0.02533	0.05066	0.99998	True
LmxM.10.0600.1_33_0.286912751677852_519-500_0	LmxM.10.0600.1	35.007	2.3944	35.007	2.3944	-3.4071	531.8	1501.9	2.041	0.020624	0.97938	0.041247	0.99089	False
LmxM.36.4350.1_43_0.0485255692422546_120-139_1	LmxM.36.4350.1	67.854	222.68	67.854	222.68	1.6998	11985	5766.5	2.0388	0.97454	0.025463	0.050927	0.99998	True
LmxM.30.1280.1_38_0.00864677907479464_37-56_1	LmxM.30.1280.1-LmxM.30.1290.1	59.21	193.95	59.21	193.95	1.695	9076.8	4368.6	2.0385	0.97453	0.025466	0.050932	0.99998	True
Non-targeting-98	Non-target-196	105.89	349.58	105.89	349.58	1.7137	29693	14299	2.0379	0.97441	0.025586	0.051173	0.99998	True
LmxM.18.1500.1_14_0.343934040047114_1163-1182_1	LmxM.18.1500.1	25.067	81.409	25.067	81.409	1.6606	1587.2	764.6	2.0376	0.97457	0.025432	0.050865	0.99998	True
LmxM.23.1100.1_19_0.112704918032787_172-153_0	LmxM.23.1100.1	25.067	81.409	25.067	81.409	1.6606	1587.2	764.6	2.0376	0.97457	0.025432	0.050865	0.99998	True
LmxM.26.1280.1_19_0.0320629159104658_102-121_1	LmxM.26.1280.1	83.845	275.35	83.845	275.35	1.7036	18338	8878.5	2.0325	0.97411	0.02589	0.051779	0.99998	True
LmxM.29.3040.1_43_0.0300751879699248_58-39_0	LmxM.29.3040.1	4.3219	14.366	4.3219	14.366	1.5298	50.445	24.436	2.0319	0.97394	0.026055	0.052111	0.99998	True
LmxM.31.0930.1_33_0.34375_730-711_0	LmxM.31.0930.1	4.3219	14.366	4.3219	14.366	1.5298	50.445	24.436	2.0319	0.97394	0.026055	0.052111	0.99998	True
LmxM.04.0380.1_49_0.38135593220339_409-390_0	LmxM.04.0380.1	7.3472	23.944	7.3472	23.944	1.5793	137.72	67.057	2.0267	0.97382	0.026183	0.052366	0.99998	True
LmxM.32.1895.1_29_0.0260416666666667_45007_1	LmxM.32.1895.1	7.3472	23.944	7.3472	23.944	1.5793	137.72	67.057	2.0267	0.97382	0.026183	0.052366	0.99998	True
LmxM.15.0870.1_29_0.28101644245142_573-554_0	LmxM.15.0870.1	69.582	227.47	69.582	227.47	1.6946	12464	6069.9	2.0265	0.97377	0.026233	0.052466	0.99998	True
LmxM.33.2970.1_57_0.303819444444444_166-185_1	LmxM.33.2970.1	20.745	67.043	20.745	67.043	1.6458	1071.7	522.42	2.0256	0.97383	0.026168	0.052336	0.99998	True
LmxM.33.0900.1_43_0.25028441410694_217-236_1	LmxM.33.0900.1	20.745	67.043	20.745	67.043	1.6458	1071.7	522.42	2.0256	0.97383	0.026168	0.052336	0.99998	True
LmxM.31.3340.1_14_0.240191674153938_795-814_1	LmxM.31.3340.1	44.948	146.06	44.948	146.06	1.6783	5111.6	2494	2.0246	0.97371	0.026291	0.052582	0.99998	True
LmxM.36.2130.1_43_0.0716783216783217_134-115_0	LmxM.36.2130.1	44.948	146.06	44.948	146.06	1.6783	5111.6	2494	2.0246	0.97371	0.026291	0.052582	0.99998	True
LmxM.30.2650.1_57_0.26984126984127_437-456_1	LmxM.30.2650.1	42.787	138.87	42.787	138.87	1.6756	4616.4	2256.5	2.0228	0.9736	0.026401	0.052802	0.99998	True
LmxM.11.0510.1_43_0.028209556706966_38-57_1	LmxM.11.0510.1	87.734	287.33	87.734	287.33	1.7001	19918	9739.4	2.0224	0.97347	0.026526	0.053052	0.99998	True
LmxM.33.1150.1_57_0.340350877192982_383-402_1	LmxM.33.1150.1	113.67	373.52	113.67	373.52	1.7076	33763	16528	2.0213	0.97336	0.026641	0.053281	0.99998	True
LmxM.36.2530.1_29_0.418912529550827_879-898_1	LmxM.36.2530.1	10.373	33.521	10.373	33.521	1.6019	267.93	131.47	2.0189	0.97338	0.026616	0.053231	0.99998	True
LmxM.20.1600.1_48_0.462226640159046_1399-1380_0	LmxM.20.1600.1	260.61	866.77	260.61	866.77	1.7299	1.8371e+05	90243	2.0178	0.97298	0.027015	0.05403	0.99998	True
LmxM.29.2110.1_33_0.182495344506518_302-283_0	LmxM.29.2110.1	88.599	289.72	88.599	289.72	1.6981	20225	9936.3	2.0177	0.97317	0.026833	0.053666	0.99998	True
LmxM.28.2670.1_29_0.17965367965368_162-181_1	LmxM.28.2670.1	66.125	4.7888	66.125	4.7888	-3.5355	1881.1	5471	2.0164	0.021881	0.97812	0.043762	0.99998	False
LmxM.21.0140.1_57_0.0922757905650596_169-188_1	LmxM.21.0140.1	77.794	253.8	77.794	253.8	1.6932	15490	7620.3	2.0163	0.9731	0.0269	0.053799	0.99998	True
LmxM.11.0240.1_29_0.0900537634408602_63-82_1	LmxM.11.0240.1	1.2966	4.7888	1.2966	4.7888	1.3338	6.0977	2.9999	2.0163	0.97168	0.028315	0.05663	0.99998	True
LmxM.06.0890.1_67_0.37924944812362_851-870_1	LmxM.06.0890.1	1.2966	4.7888	1.2966	4.7888	1.3338	6.0977	2.9999	2.0163	0.97168	0.028315	0.05663	0.99998	True
LmxM.09.1380.1_29_0.141709695926563_240-259_1	LmxM.09.1380.1	1.2966	4.7888	1.2966	4.7888	1.3338	6.0977	2.9999	2.0163	0.97168	0.028315	0.05663	0.99998	True
LmxM.31.1100.1_40_0.455684007707129_1423-1404_0	LmxM.31.1100.1	1.2966	4.7888	1.2966	4.7888	1.3338	6.0977	2.9999	2.0163	0.97168	0.028315	0.05663	0.99998	True
LmxM.25.2120.1_33_0.208137715179969_126-145_1	LmxM.25.2120.1	1.2966	4.7888	1.2966	4.7888	1.3338	6.0977	2.9999	2.0163	0.97168	0.028315	0.05663	0.99998	True
LmxM.01.0710.1_29_0.279467680608365_449-430_0	LmxM.01.0710.1	1.2966	4.7888	1.2966	4.7888	1.3338	6.0977	2.9999	2.0163	0.97168	0.028315	0.05663	0.99998	True
LmxM.36.0570.1_29_0.125836680053548_285-266_0	LmxM.36.0570.1	1.2966	4.7888	1.2966	4.7888	1.3338	6.0977	2.9999	2.0163	0.97168	0.028315	0.05663	0.99998	True
LmxM.21.1555.1_43_0.151515151515152_189-170_0	LmxM.21.1555.1	1.2966	4.7888	1.2966	4.7888	1.3338	6.0977	2.9999	2.0163	0.97168	0.028315	0.05663	0.99998	True
LmxM.25.0750.1_29_0.155610155610156_183-202_1	LmxM.25.0750.1	1.2966	4.7888	1.2966	4.7888	1.3338	6.0977	2.9999	2.0163	0.97168	0.028315	0.05663	0.99998	True
LmxM.08.1210.1_33_0.240409207161125_287-268_0	LmxM.08.1210.1	1.2966	4.7888	1.2966	4.7888	1.3338	6.0977	2.9999	2.0163	0.97168	0.028315	0.05663	0.99998	True
LmxM.33.2110.1_29_0.158034528552457_363-344_0	LmxM.33.2110.1	1.2966	4.7888	1.2966	4.7888	1.3338	6.0977	2.9999	2.0163	0.97168	0.028315	0.05663	0.99998	True
LmxM.24.0670.1_43_0.0683318977892621_232-251_1	LmxM.24.0670.1	1.2966	4.7888	1.2966	4.7888	1.3338	6.0977	2.9999	2.0163	0.97168	0.028315	0.05663	0.99998	True
LmxM.33.0750.1_14_0.344132469402448_474-493_1	LmxM.33.0750.1	1.2966	4.7888	1.2966	4.7888	1.3338	6.0977	2.9999	2.0163	0.97168	0.028315	0.05663	0.99998	True
LmxM.26.0830.1_67_0.34180790960452_373-354_0	LmxM.26.0830.1	1.2966	4.7888	1.2966	4.7888	1.3338	6.0977	2.9999	2.0163	0.97168	0.028315	0.05663	0.99998	True
LmxM.08_29.1070.1_29_0.176470588235294_202-183_0	LmxM.08_29.1070.1-LmxM.08_29.1090.1	1.2966	4.7888	1.2966	4.7888	1.3338	6.0977	2.9999	2.0163	0.97168	0.028315	0.05663	0.99998	True
LmxM.33.1230.1_33_0.301697045883092_1447-1428_0	LmxM.33.1230.1	75.633	246.62	75.633	246.62	1.6921	14619	7194.8	2.0158	0.97308	0.026923	0.053847	0.99998	True
LmxM.08.0100.1_0_0.186578171091445_249-268_1	LmxM.08.0100.1	32.846	0	32.846	0	-5.0809	539.44	1320.1	2.0137	0.022018	0.97798	0.044037	0.99998	False
LmxM.26.0650.1_43_0.0146319158664838_53-72_1	LmxM.26.0650.1	74.336	241.83	74.336	241.83	1.6885	14027	6945.5	2.0098	0.97269	0.027312	0.054623	0.99998	True
LmxM.25.1800.1_33_0.309664694280079_949-930_0	LmxM.25.1800.1	32.414	2.3944	32.414	2.3944	-3.2992	450.59	1285.2	2.008	0.02232	0.97768	0.044641	0.99998	False
LmxM.21.0710.1_52_0.27020202020202_528-547_1	LmxM.21.0710.1	54.024	174.79	54.024	174.79	1.6757	7292.3	3625	2.0058	0.97248	0.027523	0.055046	0.99998	True
LmxM.13.1100.1_29_0.129491945477076_414-433_1	LmxM.13.1100.1	37.168	119.72	37.168	119.72	1.6612	3407.3	1695.8	2.0046	0.97245	0.027553	0.055107	0.99998	True
LmxM.12.1160.1_38_0.0116525423728814_39-20_0	LmxM.12.1160.1	47.541	153.24	47.541	153.24	1.6679	5586.2	2795.1	1.9993	0.97206	0.027935	0.055871	0.99998	True
LmxM.04.0330.1_29_0.346366508688784_869-888_1	LmxM.04.0330.1	64.396	208.31	64.396	208.31	1.6784	10356	5183.5	1.9989	0.972	0.028004	0.056009	0.99998	True
LmxM.08_29.0660.1_29_0.012450481041313_15-34_1	LmxM.08_29.0660.1	99.403	323.24	99.403	323.24	1.6913	25052	12568	1.9967	0.97177	0.028227	0.056454	0.99998	True
LmxM.36.6520.1_29_0.101449275362319_192-173_0	LmxM.36.6520.1	31.55	2.3944	31.55	2.3944	-3.2614	425.02	1216.8	1.9963	0.02295	0.97705	0.045899	0.99998	False
LmxM.30.2250.1_29_0.446064139941691_463-444_0	LmxM.30.2250.1	84.277	272.96	84.277	272.96	1.6837	17801	8972.2	1.992	0.97149	0.028513	0.057027	0.99998	True
LmxM.04.0680.1_57_0.277404921700224_117-136_1	LmxM.04.0680.1	72.608	234.65	72.608	234.65	1.6787	13129	6620.1	1.9916	0.97148	0.028516	0.057032	0.99998	True
LmxM.36.0340.1_29_0.0520833333333333_45133_1	LmxM.36.0340.1	31.118	2.3944	31.118	2.3944	-3.2421	412.51	1183.3	1.9903	0.023278	0.97672	0.046556	0.99998	False
LmxM.36.0720.1_19_0.0334059549745824_43-62_1	LmxM.36.0720.1	31.118	0	31.118	0	-5.0053	484.15	1183.3	1.9903	0.023278	0.97672	0.046556	0.99998	False
LmxM.29.1030.1_71_0.46141975308642_590-609_1	LmxM.29.1030.1	31.118	0	31.118	0	-5.0053	484.15	1183.3	1.9903	0.023278	0.97672	0.046556	0.99998	False
LmxM.36.2410.1_29_0.0895287958115183_517-498_0	LmxM.36.2410.1	35.872	114.93	35.872	114.93	1.6527	3125.1	1578	1.9902	0.97149	0.02851	0.05702	0.99998	True
LmxM.26.1480.1_0_0.133399536577292_397-416_1	LmxM.26.1480.1	11.237	35.916	11.237	35.916	1.593	304.52	153.94	1.9891	0.97144	0.02856	0.057119	0.99998	True
LmxM.06.0820.1_33_0.378333333333333_450-469_1	LmxM.06.0820.1	185.84	14.366	185.84	14.366	-3.604	14702	45167	1.9879	0.023409	0.97659	0.046818	0.99998	False
LmxM.27.0050.1_29_0.199408534009294_465-484_1	LmxM.27.0050.1	14.262	45.493	14.262	45.493	1.6071	487.69	246.93	1.9875	0.97135	0.028652	0.057304	0.99998	True
LmxM.36.4020.1_19_0.0950661853188929_75-94_1	LmxM.36.4020.1	8.2116	26.338	8.2116	26.338	1.5694	164.29	83.218	1.9871	0.97125	0.028749	0.057497	0.99998	True
LmxM.11.1210.1_14_0.26268115942029_138-157_1	LmxM.11.1210.1	8.2116	26.338	8.2116	26.338	1.5694	164.29	83.218	1.9871	0.97125	0.028749	0.057497	0.99998	True
LmxM.31.0050.1_14_0.276447105788423_272-291_1	LmxM.31.0050.1	8.2116	26.338	8.2116	26.338	1.5694	164.29	83.218	1.9871	0.97125	0.028749	0.057497	0.99998	True
LmxM.36.6880.1_43_0.429732868757259_360-379_1	LmxM.36.6880.1	8.2116	26.338	8.2116	26.338	1.5694	164.29	83.218	1.9871	0.97125	0.028749	0.057497	0.99998	True
LmxM.08_29.0490.1_46_0.135159817351598_141-160_1	LmxM.08_29.0490.1	92.488	7.1831	92.488	7.1831	-3.5141	3638.5	10847	1.986	0.023517	0.97648	0.047035	0.99998	False
LmxM.19.0995.1_52_0.224500525762355_424-443_1	LmxM.19.0995.1	49.27	158.03	49.27	158.03	1.6615	5914.3	3005.6	1.9838	0.97102	0.028982	0.057964	0.99998	True
LmxM.32.1000.1_19_0.060665362035225_190-171_0	LmxM.32.1000.1	49.27	158.03	49.27	158.03	1.6615	5914.3	3005.6	1.9838	0.97102	0.028982	0.057964	0.99998	True
LmxM.09.1040.1_29_0.0851370851370851_181-162_0	LmxM.09.1040.1	395.02	31.127	395.02	31.127	-3.6237	66209	2.1152e+05	1.9797	0.023869	0.97613	0.047738	0.99998	False
LmxM.36.5990.1_43_0.0739583333333333_136-155_1	LmxM.36.5990.1	70.015	225.07	70.015	225.07	1.6706	12021	6147	1.9777	0.97054	0.029458	0.058916	0.99998	True
LmxM.24.1360.1_57_0.301657458563536_827-808_0	LmxM.24.1360.1	44.948	143.66	44.948	143.66	1.6546	4872.4	2494	1.9767	0.97054	0.02946	0.05892	0.99998	True
LmxM.24.0480.1_29_0.0221130221130221_86-67_0	LmxM.24.0480.1	34.575	110.14	34.575	110.14	1.6435	2855.1	1464.6	1.9746	0.97042	0.029575	0.059151	0.99998	True
LmxM.34.0910.1_14_0.102366538249862_567-548_0	LmxM.34.0910.1	26.364	83.803	26.364	83.803	1.6319	1649.7	846.46	1.9743	0.97043	0.029569	0.059138	0.99998	True
LmxM.20.0630.1_19_0.167766776677668_603-622_1	LmxM.20.0630.1	159.91	519.58	159.91	519.58	1.6939	64682	33212	1.9736	0.9701	0.029898	0.059796	0.99998	True
LmxM.08_29.2550.1_29_0.112509534706331_291-310_1	LmxM.08_29.2550.1	5.1863	16.761	5.1863	16.761	1.5215	66.984	34.418	1.9729	0.97012	0.029882	0.059763	0.99998	True
LmxM.12.1180.1_29_0.0603613994617455_152-171_1	LmxM.12.1180.1	5.1863	16.761	5.1863	16.761	1.5215	66.984	34.418	1.9729	0.97012	0.029882	0.059763	0.99998	True
LmxM.36.2180.1_48_0.435114503816794_687-668_0	LmxM.36.2180.1	5.1863	16.761	5.1863	16.761	1.5215	66.984	34.418	1.9729	0.97012	0.029882	0.059763	0.99998	True
LmxM.14.1290.1_14_0.329592684954281_789-808_1	LmxM.14.1290.1	5.1863	16.761	5.1863	16.761	1.5215	66.984	34.418	1.9729	0.97012	0.029882	0.059763	0.99998	True
LmxM.32.0260.1_52_0.128048780487805_135-116_0	LmxM.32.0260.1	5.1863	16.761	5.1863	16.761	1.5215	66.984	34.418	1.9729	0.97012	0.029882	0.059763	0.99998	True
LmxM.17.0733.1_29_0.409436834094368_531-550_1	LmxM.17.0733.1	179.36	14.366	179.36	14.366	-3.553	13611	42002	1.9724	0.02428	0.97572	0.04856	0.99998	False
LmxM.01.0180.1_0_0.0458279290964116_99-118_1	LmxM.01.0180.1	42.787	136.48	42.787	136.48	1.6507	4389.2	2256.5	1.9724	0.97025	0.029752	0.059505	0.99998	True
LmxM.29.2630.1_34_0.076056338028169_84-65_0	LmxM.29.2630.1	29.821	0	29.821	0	-4.9458	444.65	1085.7	1.9717	0.024321	0.97568	0.048642	0.99998	False
LmxM.24.0060.1_48_0.260975609756098_330-311_0	LmxM.24.0060.1	162.94	529.16	162.94	529.16	1.6933	67060	34510	1.9714	0.96994	0.030057	0.060114	0.99998	True
LmxM.31.3430.1_48_0.440740740740741_1075-1056_0	LmxM.31.3430.1-LmxM.31.3431.1	178.93	581.84	178.93	581.84	1.6957	81168	41795	1.9708	0.96988	0.030118	0.060235	0.99998	True
LmxM.27.2337.1_57_0.478017585931255_593-612_1	LmxM.27.2337.1	50.998	162.82	50.998	162.82	1.6556	6251.8	3223.9	1.9694	0.97001	0.02999	0.059981	0.99998	True
LmxM.20.1460.1_57_0.227709190672154_162-181_1	LmxM.20.1460.1	592.96	47.888	592.96	47.888	-3.6028	1.4855e+05	4.862e+05	1.9691	0.024472	0.97553	0.048944	0.99998	False
LmxM.33.2230.1_14_0.0632911392405063_39-20_0	LmxM.33.2230.1	103.29	332.82	103.29	332.82	1.6784	26341	13593	1.9687	0.96984	0.030158	0.060316	0.99998	True
LmxM.31.1300.1_81_0.490196078431373_390-409_1	LmxM.31.1300.1	18.152	57.465	18.152	57.465	1.6101	772.77	399.66	1.9665	0.9699	0.030097	0.060194	0.99998	True
LmxM.24.1210.1_38_0.151234567901235_43-62_1	LmxM.24.1210.1	64.396	205.92	64.396	205.92	1.6618	10014	5183.5	1.9657	0.96971	0.030289	0.060577	0.99998	True
LmxM.33.3550.1_0_0.0349593495934959_39-58_1	LmxM.33.3550.1	29.389	0	29.389	0	-4.9255	431.85	1054.1	1.9653	0.02469	0.97531	0.04938	0.99998	False
LmxM.11.0710.1_0_0.121726822363765_167-186_1	LmxM.11.0710.1	29.389	0	29.389	0	-4.9255	431.85	1054.1	1.9653	0.02469	0.97531	0.04938	0.99998	False
LmxM.33.0710.1_43_0.248051948051948_577-558_0	LmxM.33.0710.1	29.389	0	29.389	0	-4.9255	431.85	1054.1	1.9653	0.02469	0.97531	0.04938	0.99998	False
LmxM.09.0320.1_57_0.489106753812636_1351-1332_0	LmxM.09.0320.1-LmxM.09.0330.1	820.73	2732	820.73	2732	1.7338	1.8265e+06	9.4655e+05	1.9645	0.9691	0.0309	0.0618	0.99998	True
LmxM.27.2170.1_14_0.288501452885015_1385-1404_1	LmxM.27.2170.1	94.649	304.09	94.649	304.09	1.6734	21932	11371	1.9641	0.96953	0.030471	0.060942	0.99998	True
LmxM.32.1500.1_48_0.498826291079812_1278-1259_0	LmxM.32.1500.1	126.2	407.05	126.2	407.05	1.6816	39437	20467	1.9631	0.96941	0.030595	0.061189	0.99998	True
LmxM.11.0510.1_43_0.316062176165803_552-533_0	LmxM.11.0510.1	145.65	11.972	145.65	11.972	-3.4989	8934.6	27436	1.9611	0.024935	0.97506	0.049871	0.99998	False
LmxM.32.1150.1_29_0.157769869513642_405-386_0	LmxM.32.1150.1	341.43	1118.2	341.43	1118.2	1.7086	3.0167e+05	1.5691e+05	1.9609	0.96904	0.030964	0.061929	0.99998	True
LmxM.34.4500.1_29_0.168674698795181_46-27_0	LmxM.34.4500.1	28.957	0	28.957	0	-4.9048	419.24	1023	1.9588	0.02507	0.97493	0.050141	0.99998	False
LmxM.26.1820.1_0_0.122974537037037_846-865_1	LmxM.26.1820.1	114.1	366.34	114.1	366.34	1.6743	31813	16656	1.9545	0.9688	0.031198	0.062395	0.99998	True
LmxM.21.1810.1_14_0.148387096774194_215-196_0	LmxM.21.1810.1	81.684	260.99	81.684	260.99	1.6638	16075	8417.8	1.9543	0.96885	0.031147	0.062294	0.99998	True
LmxM.34.1680.1_33_0.268817204301075_228-209_0	LmxM.34.1680.1	9.076	28.733	9.076	28.733	1.5611	193.19	101.17	1.9543	0.96897	0.031026	0.062051	0.99998	True
LmxM.32.0840.1_43_0.275117370892019_583-602_1	LmxM.32.0840.1	28.524	0	28.524	0	-4.8838	406.82	992.41	1.9521	0.025463	0.97454	0.050925	0.99998	False
LmxM.11.0090.1_43_0.0139152435167615_17-36_1	LmxM.11.0090.1	63.964	203.52	63.964	203.52	1.6545	9738.3	5112.9	1.9518	0.96871	0.031288	0.062576	0.99998	True
LmxM.32.2905.1_14_0.222152560083595_1058-1077_1	LmxM.32.2905.1	31.118	98.17	31.118	98.17	1.6265	2248	1183.3	1.9493	0.96863	0.031367	0.062735	0.99998	True
LmxM.25.0780.1_52_0.333333333333333_303-322_1	LmxM.25.0780.1	98.107	313.66	98.107	313.66	1.6668	23232	12235	1.9487	0.96841	0.031587	0.063174	0.99998	True
LmxM.19.0020.1_57_0.323555555555556_358-377_1	LmxM.19.0020.1	34.143	107.75	34.143	107.75	1.6297	2708.8	1427.7	1.9479	0.96853	0.031473	0.062947	0.99998	True
LmxM.19.1150.1_14_0.251631526104418_2001-2020_1	LmxM.19.1150.1	56.617	179.58	56.617	179.58	1.6481	7559.8	3987.9	1.9471	0.9684	0.031605	0.06321	0.99998	True
LmxM.31.3200.1_14_0.0948058497226425_368-387_1	LmxM.31.3200.1	15.991	50.282	15.991	50.282	1.5937	587.94	310.18	1.947	0.9685	0.031496	0.062993	0.99998	True
LmxM.26.0740.1_34_0.111374407582938_285-266_0	LmxM.26.0740.1	28.092	0	28.092	0	-4.8626	394.59	962.27	1.9453	0.025867	0.97413	0.051734	0.99998	False
LmxM.34.0740.1_14_0.28869690424766_795-814_1	LmxM.34.0740.1	28.092	0	28.092	0	-4.8626	394.59	962.27	1.9453	0.025867	0.97413	0.051734	0.99998	False
LmxM.19.1180.1_0_0.0964457252641691_495-514_1	LmxM.19.1180.1	73.04	232.26	73.04	232.26	1.6555	12675	6700.7	1.945	0.96819	0.031806	0.063612	0.99998	True
LmxM.30.2590.1_43_0.163074712643678_444-463_1	LmxM.30.2590.1	40.194	126.9	40.194	126.9	1.6346	3759.2	1987.5	1.945	0.96829	0.031714	0.063429	0.99998	True
LmxM.36.0370.1_52_0.0380116959064327_42-61_1	LmxM.36.0370.1	54.456	172.4	54.456	172.4	1.6447	6954.9	3684.2	1.9431	0.9681	0.0319	0.063799	0.99998	True
LmxM.04.0740.1_0_0.021505376344086_45-64_1	LmxM.04.0740.1	278.76	23.944	278.76	23.944	-3.4874	32466	1.0358e+05	1.9417	0.026089	0.97391	0.052177	0.99998	False
LmxM.24.1630.1_38_0.163377192982456_294-313_1	LmxM.24.1630.1	57.481	181.97	57.481	181.97	1.6456	7749.1	4112.8	1.9412	0.96795	0.032047	0.064094	0.99998	True
LmxM.28.1240.1_14_0.359649122807018_690-709_1	LmxM.28.1240.1	27.66	0	27.66	0	-4.841	382.54	932.6	1.9384	0.026285	0.97372	0.05257	0.99998	False
LmxM.36.1520.1_89_0.429411764705882_668-649_0	LmxM.36.1520.1	178.06	572.26	178.06	572.26	1.6787	77695	41383	1.9378	0.96747	0.03253	0.06506	0.99998	True
LmxM.01.0440.1_38_0.192109777015437_341-322_0	LmxM.01.0440.1	82.98	263.38	82.98	263.38	1.6545	16272	8692.7	1.9349	0.96742	0.032585	0.065169	0.99998	True
LmxM.13.0740.1_14_0.116917922948074_339-358_1	LmxM.13.0740.1	82.98	263.38	82.98	263.38	1.6545	16272	8692.7	1.9349	0.96742	0.032585	0.065169	0.99998	True
LmxM.32.1980.1_43_0.472160356347439_647-628_0	LmxM.32.1980.1	19.881	62.254	19.881	62.254	1.599	897.75	479.63	1.9348	0.9676	0.032405	0.064809	0.99998	True
LmxM.20.0180.1_43_0.307039864291773_720-739_1	LmxM.20.0180.1	109.78	9.5775	109.78	9.5775	-3.3886	5019.9	15393	1.9347	0.026515	0.97348	0.05303	0.99998	False
LmxM.27.1870.1_29_0.130678917815212_251-270_1	LmxM.27.1870.1	27.228	2.3944	27.228	2.3944	-3.0559	308.35	903.41	1.9314	0.026716	0.97328	0.053432	0.99998	False
LmxM.09.0440.1_43_0.0149880095923261_18-37_1	LmxM.09.0440.1	128.36	409.44	128.36	409.44	1.6658	39503	21190	1.9309	0.96702	0.032976	0.065952	0.99998	True
LmxM.21.0853.1_0_0.0962379702537183_546-565_1	LmxM.21.0853.1	6.0506	19.155	6.0506	19.155	1.5153	85.863	46.15	1.929	0.96697	0.033027	0.066054	0.99998	True
LmxM.22.1580.1_0_0.105311355311355_108-127_1	LmxM.22.1580.1	6.0506	19.155	6.0506	19.155	1.5153	85.863	46.15	1.929	0.96697	0.033027	0.066054	0.99998	True
LmxM.29.0830.1_43_0.172335600907029_67-86_1	LmxM.29.0830.1	6.0506	19.155	6.0506	19.155	1.5153	85.863	46.15	1.929	0.96697	0.033027	0.066054	0.99998	True
LmxM.17.0380.1_48_0.499393939393939_409-428_1	LmxM.17.0380.1	162.5	14.366	162.5	14.366	-3.4115	10972	34323	1.9288	0.02688	0.97312	0.05376	0.99998	False
LmxM.30.0851.1_43_0.389415481832543_486-505_1	LmxM.30.0851.1	26.796	83.803	26.796	83.803	1.6093	1624.9	874.7	1.9275	0.96703	0.032972	0.065945	0.99998	True
LmxM.31.2220.1_57_0.349762213575443_1608-1627_1	LmxM.31.2220.1	68.286	215.49	68.286	215.49	1.6437	10835	5841.6	1.9261	0.96678	0.033222	0.066443	0.99998	True
LmxM.07.0340.1_29_0.0344551282051282_40-59_1	LmxM.07.0340.1	26.796	2.3944	26.796	2.3944	-3.0336	297.71	874.7	1.9242	0.027162	0.97284	0.054324	0.99998	False
LmxM.31.1990.1_43_0.0305810397553517_44946_1	LmxM.31.1990.1	13.83	43.099	13.83	43.099	1.5722	428.33	232.27	1.9205	0.9665	0.033499	0.066998	0.99998	True
LmxM.16.1230.1_14_0.327272727272727_1789-1770_0	LmxM.16.1230.1	13.83	43.099	13.83	43.099	1.5722	428.33	232.27	1.9205	0.9665	0.033499	0.066998	0.99998	True
LmxM.34.5370.1_71_0.359106529209622_410-429_1	LmxM.34.5370.1	72.176	227.47	72.176	227.47	1.6425	12058	6540	1.9202	0.96632	0.03368	0.06736	0.99998	True
LmxM.36.4320.1_29_0.204965183166818_1345-1364_1	LmxM.36.4320.1	60.939	191.55	60.939	191.55	1.6363	8529.7	4632.3	1.919	0.96626	0.033742	0.067484	0.99998	True
LmxM.09.0390.1_29_0.187125492210238_1089-1108_1	LmxM.09.0390.1	934.82	3067.2	934.82	3067.2	1.7131	2.2735e+06	1.236e+06	1.918	0.96555	0.034451	0.068902	0.99998	True
LmxM.34.3500.1_57_0.328874024526198_291-310_1	LmxM.34.3500.1	26.364	2.3944	26.364	2.3944	-3.011	287.26	846.46	1.9169	0.027623	0.97238	0.055246	0.99998	False
LmxM.32.2510.1_38_0.0712881022615536_138-157_1	LmxM.32.2510.1	26.364	2.3944	26.364	2.3944	-3.011	287.26	846.46	1.9169	0.027623	0.97238	0.055246	0.99998	False
LmxM.17.0820.1_57_0.230956733698964_371-390_1	LmxM.17.0820.1	26.364	0	26.364	0	-4.7742	347.52	846.46	1.9169	0.027623	0.97238	0.055246	0.99998	False
LmxM.01.0070.1_0_0.065_123-104_0	LmxM.01.0070.1	26.364	2.3944	26.364	2.3944	-3.011	287.26	846.46	1.9169	0.027623	0.97238	0.055246	0.99998	False
LmxM.30.2560.1_14_0.284237726098191_874-893_1	LmxM.30.2560.1	43.651	136.48	43.651	136.48	1.6225	4308.6	2350	1.9149	0.96599	0.034007	0.068014	0.99998	True
LmxM.17.1140.1_29_0.0525686977299881_216-235_1	LmxM.17.1140.1	90.327	284.93	90.327	284.93	1.6465	18935	10336	1.9141	0.9658	0.034202	0.068404	0.99998	True
LmxM.34.0100.1_38_0.0558292282430213_28-47_1	LmxM.34.0100.1	17.72	55.071	17.72	55.071	1.5827	697.55	380.84	1.914	0.966	0.033998	0.067997	0.99998	True
LmxM.29.0310.1_19_0.0809451985922574_319-338_1	LmxM.29.0310.1	130.95	11.972	130.95	11.972	-3.3466	7078.3	22074	1.9137	0.027828	0.97217	0.055655	0.99998	False
LmxM.34.2920.1_29_0.484099943214083_1701-1720_1	LmxM.34.2920.1	64.828	203.52	64.828	203.52	1.6355	9618	5254.6	1.9133	0.9658	0.0342	0.0684	0.99998	True
LmxM.24.1090.1_43_0.113636363636364_189-170_0	LmxM.24.1090.1	156.88	14.366	156.88	14.366	-3.361	10156	31939	1.913	0.027875	0.97212	0.05575	0.99998	False
LmxM.34.1330.1_14_0.220449172576832_366-385_1	LmxM.34.1330.1	34.575	107.75	34.575	107.75	1.612	2677.1	1464.6	1.912	0.9658	0.034202	0.068404	0.99998	True
LmxM.24.2320.1_67_0.348528015194682_357-376_1	LmxM.24.2320.1	137.44	435.78	137.44	435.78	1.6577	44504	24366	1.9113	0.96548	0.034519	0.069038	0.99998	True
LmxM.32.0530.1_14_0.23491626519844_1019-1038_1	LmxM.32.0530.1	118.85	375.92	118.85	375.92	1.653	33042	18105	1.9105	0.96545	0.03455	0.069099	0.99998	True
LmxM.36.0750.1_33_0.217729393468118_845-826_0	LmxM.36.0750.1	159.05	505.21	159.05	505.21	1.6613	59917	32846	1.9101	0.96535	0.034649	0.069297	0.99998	True
LmxM.10.1150.1_14_0.229383229383229_327-346_1	LmxM.10.1150.1	151.7	481.27	151.7	481.27	1.6592	54309	29817	1.9086	0.96525	0.034753	0.069507	0.99998	True
LmxM.34.4540.1_29_0.0680345572354212_195-176_0	LmxM.34.4540.1	206.59	19.155	206.59	19.155	-3.3645	17565	56089	1.9074	0.028235	0.97176	0.05647	0.99998	False
LmxM.36.3970.1_29_0.144177911044478_574-593_1	LmxM.36.3970.1	41.49	129.3	41.49	129.3	1.6166	3855	2119.8	1.9071	0.96539	0.034612	0.069224	0.99998	True
LmxM.33.4560.1_52_0.358908780903666_414-433_1	LmxM.33.4560.1	128.79	11.972	128.79	11.972	-3.3227	6823.5	21336	1.9062	0.028311	0.97169	0.056621	0.99998	False
LmxM.36.1640.1_67_0.415830546265329_370-389_1	LmxM.36.1640.1	57.481	179.58	57.481	179.58	1.6266	7453.9	4112.8	1.9039	0.96507	0.034927	0.069854	0.99998	True
LmxM.12.1210.1_52_0.0785690404546974_225-244_1	LmxM.12.1210.1	115.39	363.95	115.39	363.95	1.6487	30889	17045	1.9038	0.96492	0.035078	0.070156	0.99998	True
LmxM.08_29.0140.1_29_0.0631163708086785_57-76_1	LmxM.08_29.0140.1	35.439	110.14	35.439	110.14	1.6088	2790.2	1539.7	1.9038	0.96514	0.034858	0.069715	0.99998	True
LmxM.34.1570.1_67_0.316141356255969_323-342_1	LmxM.34.1570.1	10.805	33.521	10.805	33.521	1.5481	258.02	142.48	1.9031	0.96512	0.034884	0.069767	0.99998	True
LmxM.20.0330.1_60_0.0233545647558386_45260_1	LmxM.20.0330.1	25.499	0	25.499	0	-4.7279	325.1	791.41	1.9019	0.028593	0.97141	0.057186	0.99998	False
LmxM.08_29.2250.1_29_0.0756501182033097_153-172_1	LmxM.08_29.2250.1	50.998	4.7888	50.998	4.7888	-3.1671	1067.7	3223.9	1.9018	0.028602	0.9714	0.057203	0.99998	False
LmxM.24.1950.1_29_0.486531986531987_1149-1168_1	LmxM.24.1950.1	76.497	7.1831	76.497	7.1831	-3.2434	2402.2	7363.5	1.9017	0.028606	0.97139	0.057212	0.99998	False
LmxM.22.1470.1_67_0.413303437967115_546-565_1	LmxM.22.1470.1	64.396	201.13	64.396	201.13	1.628	9347.8	5183.5	1.8992	0.96467	0.035327	0.070654	0.99998	True
LmxM.33.0470.1_29_0.0381218038121804_79-98_1	LmxM.33.0470.1	85.573	268.17	85.573	268.17	1.6365	16671	9256.1	1.8979	0.96452	0.035484	0.070967	0.99998	True
LmxM.11.0980.1_48_0.424242424242424_613-632_1	LmxM.11.0980.1	2.1609	7.1831	2.1609	7.1831	1.3723	12.611	7.0162	1.896	0.96344	0.036557	0.073113	0.99998	True
LmxM.34.3880.1_48_0.438202247191011_589-570_0	LmxM.34.3880.1	2.1609	7.1831	2.1609	7.1831	1.3723	12.611	7.0162	1.896	0.96344	0.036557	0.073113	0.99998	True
LmxM.05.0660.1_33_0.155063291139241_157-138_0	LmxM.05.0660.1	2.1609	7.1831	2.1609	7.1831	1.3723	12.611	7.0162	1.896	0.96344	0.036557	0.073113	0.99998	True
LmxM.06.1200.1_67_0.408438818565401_480-499_1	LmxM.06.1200.1	2.1609	7.1831	2.1609	7.1831	1.3723	12.611	7.0162	1.896	0.96344	0.036557	0.073113	0.99998	True
LmxM.23.0940.1_14_0.19620253164557_102-83_0	LmxM.23.0940.1	2.1609	7.1831	2.1609	7.1831	1.3723	12.611	7.0162	1.896	0.96344	0.036557	0.073113	0.99998	True
LmxM.19.1020.1_19_0.0272496831432193_40-59_1	LmxM.19.1020.1	2.1609	7.1831	2.1609	7.1831	1.3723	12.611	7.0162	1.896	0.96344	0.036557	0.073113	0.99998	True
LmxM.25.2095.1_43_0.263038548752834_229-248_1	LmxM.25.2095.1	2.1609	7.1831	2.1609	7.1831	1.3723	12.611	7.0162	1.896	0.96344	0.036557	0.073113	0.99998	True
LmxM.33.3670.1_0_0.0987452264048009_177-196_1	LmxM.33.3670.1	2.1609	7.1831	2.1609	7.1831	1.3723	12.611	7.0162	1.896	0.96344	0.036557	0.073113	0.99998	True
LmxM.29.1610.1_33_0.25207756232687_825-806_0	LmxM.29.1610.1	2.1609	7.1831	2.1609	7.1831	1.3723	12.611	7.0162	1.896	0.96344	0.036557	0.073113	0.99998	True
LmxM.25.1690.1_43_0.327485380116959_273-292_1	LmxM.25.1690.1	6.915	21.549	6.915	21.549	1.5104	107.08	59.645	1.8949	0.96434	0.035659	0.071318	0.99998	True
LmxM.08_29.0410.1_29_0.175621028307337_297-316_1	LmxM.08_29.0410.1	71.311	222.68	71.311	222.68	1.6291	11456	6381.3	1.8949	0.9643	0.035696	0.071392	0.99998	True
LmxM.34.2360.1_52_0.351666666666667_204-223_1	LmxM.34.2360.1	25.067	2.3944	25.067	2.3944	-2.941	257.02	764.6	1.8941	0.029104	0.9709	0.058209	0.99998	False
LmxM.19.1485.1_63_0.220289855072464_68-87_1	LmxM.19.1485.1	50.134	4.7888	50.134	4.7888	-3.143	1028.1	3113.8	1.894	0.029113	0.97089	0.058225	0.99998	False
LmxM.30.2420.1_52_0.260233918128655_174-193_1	LmxM.30.2420.1	137	430.99	137	430.99	1.6463	43214	24209	1.8894	0.96372	0.036285	0.072569	0.99998	True
LmxM.31.0410.1_43_0.212001752080596_478-497_1	LmxM.31.0410.1	63.1	196.34	63.1	196.34	1.6223	8876.4	4973.1	1.8894	0.96388	0.036118	0.072236	0.99998	True
LmxM.22.0860.1_19_0.166543846720707_684-665_0	LmxM.22.0860.1-LmxM.24.0440.1-LmxM.24.0450.1	30.253	93.381	30.253	93.381	1.5945	1992.6	1117.7	1.8882	0.9639	0.036096	0.072192	0.99998	True
LmxM.20.1050.1_14_0.175420168067227_509-490_0	LmxM.20.1050.1	30.253	93.381	30.253	93.381	1.5945	1992.6	1117.7	1.8882	0.9639	0.036096	0.072192	0.99998	True
LmxM.11.0410.1_29_0.394726485635577_993-1012_1	LmxM.11.0410.1	15.559	47.888	15.559	47.888	1.5619	522.58	293.68	1.8865	0.9638	0.036202	0.072403	0.99998	True
LmxM.27.2480.1_29_0.158236057068742_239-258_1	LmxM.27.2480.1	15.559	47.888	15.559	47.888	1.5619	522.58	293.68	1.8865	0.9638	0.036202	0.072403	0.99998	True
LmxM.33.3520.1_33_0.212565445026178_612-593_0	LmxM.33.3520.1	15.559	47.888	15.559	47.888	1.5619	522.58	293.68	1.8865	0.9638	0.036202	0.072403	0.99998	True
LmxM.31.3800.1_29_0.499259259259259_330-349_1	LmxM.31.3800.1	24.635	2.3944	24.635	2.3944	-2.9169	247.32	738.25	1.8862	0.029634	0.97037	0.059268	0.99998	False
LmxM.31.2200.1_43_0.0317928548017044_88-107_1	LmxM.31.2200.1	24.635	0	24.635	0	-4.68	303.44	738.25	1.8862	0.029634	0.97037	0.059268	0.99998	False
LmxM.29.0410.1_48_0.479423868312757_702-683_0	LmxM.29.0410.1	49.27	4.7888	49.27	4.7888	-3.1184	989.27	3005.6	1.8861	0.029642	0.97036	0.059284	0.99998	False
LmxM.31.0480.1_52_0.154513888888889_168-187_1	LmxM.31.0480.1	50.998	158.03	50.998	158.03	1.6128	5727.8	3223.9	1.885	0.96356	0.036438	0.072876	0.99998	True
LmxM.34.5100.1_67_0.311688311688312_82-63_0	LmxM.34.5100.1	34.143	105.35	34.143	105.35	1.5976	2535.4	1427.7	1.8846	0.96359	0.03641	0.07282	0.99998	True
LmxM.20.0900.1_19_0.111979166666667_296-315_1	LmxM.20.0900.1	11.669	35.916	11.669	35.916	1.5429	293.95	165.85	1.8827	0.96347	0.036532	0.073064	0.99998	True
LmxM.32.1210.1_52_0.292026897214217_301-320_1	LmxM.32.1210.1	11.669	35.916	11.669	35.916	1.5429	293.95	165.85	1.8827	0.96347	0.036532	0.073064	0.99998	True
LmxM.07.0280.1_14_0.0942192192192192_1760-1741_0	LmxM.07.0280.1	171.15	16.761	171.15	16.761	-3.2769	11918	38162	1.8826	0.02988	0.97012	0.059759	0.99998	False
LmxM.23.0280.1_14_0.264786169244768_877-858_0	LmxM.23.0280.1	282.22	895.5	282.22	895.5	1.6624	1.8806e+05	1.0623e+05	1.8816	0.96288	0.037118	0.074236	0.99998	True
LmxM.34.2870.1_14_0.297345928924876_654-673_1	LmxM.34.2870.1	182.38	574.65	182.38	574.65	1.6503	76937	43465	1.8815	0.96299	0.037012	0.074024	0.99998	True
LmxM.06.0995.1_48_0.463675213675214_211-230_1	LmxM.06.0995.1	121.88	11.972	121.88	11.972	-3.2438	6039.6	19060	1.8812	0.029975	0.97002	0.05995	0.99998	False
LmxM.36.4080.1_14_0.136735979836169_207-226_1	LmxM.36.4080.1	44.948	138.87	44.948	138.87	1.6061	4411.1	2494	1.8808	0.96323	0.036766	0.073532	0.99998	True
LmxM.08_29.0780.1_0_0.0415282392026578_81-62_0	LmxM.08_29.0780.1	698.85	2250.7	698.85	2250.7	1.6859	1.2042e+06	6.8085e+05	1.8807	0.96257	0.037435	0.074869	0.99998	True
LmxM.14.1230.1_57_0.490058479532164_833-852_1	LmxM.14.1230.1	98.971	308.88	98.971	308.88	1.6321	22030	12456	1.8807	0.96307	0.036934	0.073868	0.99998	True
LmxM.29.0790.1_57_0.308144416456759_360-379_1	LmxM.29.0790.1	48.837	150.85	48.837	150.85	1.6073	5202.9	2952.2	1.8774	0.96294	0.037063	0.074126	0.99998	True
LmxM.31.2270.1_38_0.0820827648931332_354-373_1	LmxM.31.2270.1	204.43	644.09	204.43	644.09	1.6509	96652	54895	1.8765	0.96254	0.037465	0.07493	0.99998	True
LmxM.30.1210.1_0_0.021589991928975_325-306_0	LmxM.30.1210.1	120.58	11.972	120.58	11.972	-3.2285	5897.9	18648	1.8763	0.030309	0.96969	0.060619	0.99998	False
LmxM.34.0300.1_49_0.145145145145145_137-156_1	LmxM.34.0300.1	55.752	172.4	55.752	172.4	1.6113	6802.8	3865	1.8762	0.96281	0.037188	0.074376	0.99998	True
LmxM.31.1290.1_29_0.11833626244874_199-218_1	LmxM.31.1290.1	78.658	244.23	78.658	244.23	1.6222	13706	7794	1.8754	0.96267	0.037329	0.074657	0.99998	True
LmxM.25.1080.1_29_0.0671191553544495_92-73_0	LmxM.25.1080.1	52.727	162.82	52.727	162.82	1.6084	6060	3450.1	1.8743	0.96266	0.037343	0.074686	0.99998	True
LmxM.11.0190.1_14_0.123497267759563_217-236_1	LmxM.11.0190.1	24.203	74.226	24.203	74.226	1.5777	1251.2	712.39	1.8742	0.96276	0.037239	0.074478	0.99998	True
LmxM.32.0730.1_43_0.303208906352325_459-478_1	LmxM.32.0730.1	28.092	86.198	28.092	86.198	1.5837	1688.1	962.27	1.8731	0.96266	0.037342	0.074685	0.99998	True
LmxM.17.0570.1_0_0.0400112707805015_136-155_1	LmxM.17.0570.1	16.423	50.282	16.423	50.282	1.5574	573.21	327.15	1.872	0.96259	0.037412	0.074824	0.99998	True
LmxM.32.3250.1_0_0.0680447889750215_72-91_1	LmxM.32.3250.1	63.532	196.34	63.532	196.34	1.6126	8818.9	5042.7	1.8702	0.96228	0.037724	0.075449	0.99998	True
LmxM.36.3190.1_52_0.228101116990006_382-401_1	LmxM.36.3190.1	23.77	2.3944	23.77	2.3944	-2.8674	228.47	686.99	1.8698	0.030754	0.96925	0.061507	0.99998	False
LmxM.18.0530.1_52_0.256799493991145_402-421_1	LmxM.18.0530.1	114.53	356.76	114.53	356.76	1.6307	29338	16785	1.8697	0.9621	0.037903	0.075806	0.99998	True
LmxM.33.3840.1_14_0.349333333333333_258-277_1	LmxM.33.3840.1	177.2	555.5	177.2	555.5	1.6429	71555	40973	1.8689	0.96192	0.038079	0.076159	0.99998	True
LmxM.31.3555.1_57_0.346354166666667_129-148_1	LmxM.31.3555.1	39.761	122.11	39.761	122.11	1.5947	3390.9	1944.4	1.8676	0.96214	0.03786	0.075719	0.99998	True
LmxM.33.1130.1_29_0.060106981981982_421-440_1	LmxM.33.1130.1	74.336	229.86	74.336	229.86	1.6156	12094	6945.5	1.8662	0.96189	0.038106	0.076211	0.99998	True
LmxM.08_29.0920.1_81_0.421296296296296_627-646_1	LmxM.08_29.0920.1	12.533	38.31	12.533	38.31	1.5384	332.22	191.05	1.8649	0.96197	0.038029	0.076058	0.99998	True
LmxM.29.2110.1_43_0.117939168218498_187-206_1	LmxM.29.2110.1	28.957	88.592	28.957	88.592	1.5805	1778.2	1023	1.8645	0.96192	0.038081	0.076163	0.99998	True
LmxM.33.3500.1_0_0.0963768115942029_129-148_1	LmxM.33.3500.1	32.846	100.56	32.846	100.56	1.5853	2292.8	1320.1	1.8638	0.96184	0.038157	0.076314	0.99998	True
LmxM.30.0050.1_52_0.27536231884058_185-204_1	LmxM.30.0050.1	21.177	64.648	21.177	64.648	1.5657	944.87	544.52	1.8629	0.96181	0.03819	0.07638	0.99998	True
LmxM.05.1210.1_74_0.265323257766583_308-327_1	LmxM.05.1210.1	23.338	2.3944	23.338	2.3944	-2.842	219.32	662.07	1.8614	0.031346	0.96865	0.062691	0.99998	False
LmxM.14.0160.1_57_0.372114496768236_396-415_1	LmxM.14.0160.1	23.338	2.3944	23.338	2.3944	-2.842	219.32	662.07	1.8614	0.031346	0.96865	0.062691	0.99998	False
LmxM.16.1440.1_29_0.0920245398773006_408-389_0	LmxM.16.1440.1	70.015	7.1831	70.015	7.1831	-3.1174	1973.9	6147	1.8612	0.031357	0.96864	0.062713	0.99998	False
LmxM.34.0460.1_33_0.131808278867102_372-353_0	LmxM.34.0460.1	105.89	328.03	105.89	328.03	1.6221	24674	14299	1.8577	0.96108	0.038918	0.077835	0.99998	True
LmxM.09.1040.1_39_0.386724386724387_808-789_0	LmxM.09.1040.1	392.86	40.705	392.86	40.705	-3.2394	62007	2.0916e+05	1.857	0.031659	0.96834	0.063318	0.99998	False
LmxM.21.1566.1_43_0.0172176308539945_17-36_1	LmxM.21.1566.1	33.711	102.96	33.711	102.96	1.5826	2397.6	1391.4	1.8564	0.9612	0.038797	0.077595	0.99998	True
LmxM.25.2030.1_14_0.265765765765766_290-309_1	LmxM.25.2030.1	37.6	114.93	37.6	114.93	1.5866	2990	1736	1.856	0.96114	0.038855	0.07771	0.99998	True
LmxM.13.0830.1_19_0.12891046386192_471-490_1	LmxM.13.0830.1	261.04	818.88	261.04	818.88	1.6456	1.5559e+05	90550	1.8538	0.9605	0.039501	0.079001	0.99998	True
LmxM.21.0510.1_33_0.270462633451957_462-443_0	LmxM.21.0510.1	22.906	0	22.906	0	-4.5793	262.34	637.62	1.8527	0.031961	0.96804	0.063922	0.99998	False
LmxM.29.1830.1_19_0.114683815648446_210-229_1	LmxM.29.1830.1	131.39	407.05	131.39	407.05	1.624	37994	22223	1.8491	0.96027	0.03973	0.079459	0.99998	True
LmxM.05.0790.1_67_0.464957264957265_538-557_1	LmxM.05.0790.1	13.398	40.705	13.398	40.705	1.5343	372.83	218.07	1.8491	0.96061	0.039394	0.078789	0.99998	True
LmxM.25.2200.1_57_0.469453376205788_445-426_0	LmxM.25.2200.1	144.35	447.75	144.35	447.75	1.6264	46025	26939	1.8485	0.96019	0.039809	0.079619	0.99998	True
LmxM.29.0270.1_43_0.291983122362869_341-360_1	LmxM.29.0270.1	172.44	536.34	172.44	536.34	1.6314	66211	38756	1.8485	0.96014	0.039862	0.079724	0.99998	True
LmxM.06.0980.1_38_0.1025393764063_312-331_1	LmxM.06.0980.1	50.134	153.24	50.134	153.24	1.5928	5315.5	3113.8	1.8477	0.96037	0.03963	0.07926	0.99998	True
LmxM.33.4160.1_29_0.0705641992770706_891-910_1	LmxM.33.4160.1	18.152	55.071	18.152	55.071	1.5498	681.5	399.66	1.8467	0.9604	0.039599	0.079197	0.99998	True
LmxM.10.0030.1_14_0.339784946236559_478-459_0	LmxM.10.0030.1-LmxM.10.1300.1	26.796	81.409	26.796	81.409	1.5679	1491.3	874.7	1.8466	0.96036	0.039636	0.079272	0.99998	True
LmxM.36.5060.1_14_0.393046107331822_513-532_1	LmxM.36.5060.1	8.6438	26.338	8.6438	26.338	1.5032	156.55	91.969	1.8451	0.96017	0.03983	0.079659	0.99998	True
LmxM.03.0150.1_78_0.217948717948718_215-196_0	LmxM.03.0150.1	8.6438	26.338	8.6438	26.338	1.5032	156.55	91.969	1.8451	0.96017	0.03983	0.079659	0.99998	True
LmxM.07.0870.1_29_0.486148346738159_541-560_1	LmxM.07.0870.1	8.6438	26.338	8.6438	26.338	1.5032	156.55	91.969	1.8451	0.96017	0.03983	0.079659	0.99998	True
LmxM.31.2230.1_0_0.0223655913978495_48-67_1	LmxM.31.2230.1	22.474	0	22.474	0	-4.553	252.54	613.64	1.8439	0.032601	0.9674	0.065202	0.99998	False
LmxM.26.1200.1_38_0.1368044920878_261-280_1	LmxM.26.1200.1	22.474	2.3944	22.474	2.3944	-2.7898	201.59	613.64	1.8439	0.032601	0.9674	0.065202	0.99998	False
LmxM.27.2440.1_43_0.343621399176955_330-349_1	LmxM.27.2440.1	22.474	0	22.474	0	-4.553	252.54	613.64	1.8439	0.032601	0.9674	0.065202	0.99998	False
LmxM.19.0020.1_52_0.323555555555556_359-378_1	LmxM.19.0020.1	44.948	4.7888	44.948	4.7888	-2.9887	806.37	2494	1.8438	0.032607	0.96739	0.065215	0.99998	False
LmxM.33.2090.1_43_0.291018998272884_333-352_1	LmxM.33.2090.1	67.421	7.1831	67.421	7.1831	-3.0637	1814.3	5691.8	1.8437	0.032611	0.96739	0.065221	0.99998	False
LmxM.29.3130.1_33_0.320592286501377_927-946_1	LmxM.29.3130.1	39.329	119.72	39.329	119.72	1.5818	3231.3	1901.7	1.8434	0.96003	0.03997	0.07994	0.99998	True
LmxM.25.1890.1_38_0.0555555555555556_30-49_1	LmxM.25.1890.1	47.109	143.66	47.109	143.66	1.5883	4661.4	2743.7	1.8433	0.95999	0.04001	0.08002	0.99998	True
LmxM.31.2660.1_43_0.288158795345654_418-437_1	LmxM.31.2660.1	22.906	69.437	22.906	69.437	1.559	1082.6	637.62	1.8427	0.96004	0.039964	0.079928	0.99998	True
LmxM.33.0410.1_0_0.0292953285827395_33-52_1	LmxM.33.0410.1	47.973	146.06	47.973	146.06	1.5863	4810.3	2847	1.8383	0.95953	0.04047	0.08094	0.99998	True
LmxM.33.1090.1_34_0.173117522871217_744-725_0	LmxM.33.1090.1	3.0253	9.5775	3.0253	9.5775	1.3938	21.466	12.705	1.8382	0.95884	0.041164	0.082328	0.99998	True
LmxM.25.1620.1_57_0.228310502283105_94-113_1	LmxM.25.1620.1	3.0253	9.5775	3.0253	9.5775	1.3938	21.466	12.705	1.8382	0.95884	0.041164	0.082328	0.99998	True
LmxM.08_29.0900.1_57_0.412037037037037_271-252_0	LmxM.08_29.0900.1	3.0253	9.5775	3.0253	9.5775	1.3938	21.466	12.705	1.8382	0.95884	0.041164	0.082328	0.99998	True
LmxM.36.5190.1_19_0.111543450064851_423-442_1	LmxM.36.5190.1	3.0253	9.5775	3.0253	9.5775	1.3938	21.466	12.705	1.8382	0.95884	0.041164	0.082328	0.99998	True
LmxM.14.0960.1_29_0.0737093404953745_240-259_1	LmxM.14.0960.1	3.0253	9.5775	3.0253	9.5775	1.3938	21.466	12.705	1.8382	0.95884	0.041164	0.082328	0.99998	True
LmxM.01.0810.1_33_0.0715667311411992_231-212_0	LmxM.01.0810.1	3.0253	9.5775	3.0253	9.5775	1.3938	21.466	12.705	1.8382	0.95884	0.041164	0.082328	0.99998	True
LmxM.36.1410.1_29_0.0481651376146789_131-112_0	LmxM.36.1410.1	3.0253	9.5775	3.0253	9.5775	1.3938	21.466	12.705	1.8382	0.95884	0.041164	0.082328	0.99998	True
LmxM.36.0320.1_14_0.20450885668277_124-143_1	LmxM.36.0320.1	3.0253	9.5775	3.0253	9.5775	1.3938	21.466	12.705	1.8382	0.95884	0.041164	0.082328	0.99998	True
LmxM.14.0960.1_29_0.148910772903611_493-512_1	LmxM.14.0960.1	3.0253	9.5775	3.0253	9.5775	1.3938	21.466	12.705	1.8382	0.95884	0.041164	0.082328	0.99998	True
LmxM.22.1240.1_29_0.120512820512821_286-267_0	LmxM.22.1240.1	3.0253	9.5775	3.0253	9.5775	1.3938	21.466	12.705	1.8382	0.95884	0.041164	0.082328	0.99998	True
LmxM.06.1160.1_29_0.104033970276008_336-355_1	LmxM.06.1160.1	3.0253	9.5775	3.0253	9.5775	1.3938	21.466	12.705	1.8382	0.95884	0.041164	0.082328	0.99998	True
LmxM.11.0600.1_43_0.175350140056022_307-326_1	LmxM.11.0600.1	3.0253	9.5775	3.0253	9.5775	1.3938	21.466	12.705	1.8382	0.95884	0.041164	0.082328	0.99998	True
LmxM.33.0630.1_0_0.159254553155443_371-390_1	LmxM.33.0630.1	3.0253	9.5775	3.0253	9.5775	1.3938	21.466	12.705	1.8382	0.95884	0.041164	0.082328	0.99998	True
LmxM.33.0495.1_38_0.0478036175710594_32-51_1	LmxM.33.0495.1	3.0253	9.5775	3.0253	9.5775	1.3938	21.466	12.705	1.8382	0.95884	0.041164	0.082328	0.99998	True
LmxM.33.4100.1_14_0.334412081984898_303-322_1	LmxM.33.4100.1	3.0253	9.5775	3.0253	9.5775	1.3938	21.466	12.705	1.8382	0.95884	0.041164	0.082328	0.99998	True
LmxM.23.1590.1_38_0.0779685264663805_103-122_1	LmxM.23.1590.1	177.63	19.155	177.63	19.155	-3.1478	12557	41178	1.8382	0.033019	0.96698	0.066039	0.99998	False
LmxM.18.0830.1_14_0.0777659950512549_211-230_1	LmxM.18.0830.1	40.194	122.11	40.194	122.11	1.5795	3355.4	1987.5	1.8375	0.9595	0.040503	0.081007	0.99998	True
LmxM.18.0510.1_43_0.130806391675957_343-362_1	LmxM.18.0510.1	102.86	316.06	102.86	316.06	1.6101	22727	13477	1.8365	0.95919	0.040806	0.081611	0.99998	True
LmxM.24.1950.1_29_0.188552188552189_443-462_1	LmxM.24.1950.1	102.86	316.06	102.86	316.06	1.6101	22727	13477	1.8365	0.95919	0.040806	0.081611	0.99998	True
LmxM.17.0191.1_29_0.124192390524049_526-507_0	LmxM.17.0191.1-LmxM.17.0200.1	321.55	1005.6	321.55	1005.6	1.642	2.3399e+05	1.3877e+05	1.8364	0.95887	0.041128	0.082256	0.99998	True
LmxM.36.4610.1_52_0.377026074700493_531-550_1	LmxM.36.4610.1	14.262	43.099	14.262	43.099	1.5308	415.78	246.93	1.8351	0.95935	0.040646	0.081292	0.99998	True
LmxM.23.1420.1_57_0.407867494824017_390-409_1	LmxM.23.1420.1	92.921	284.93	92.921	284.93	1.6062	18434	10951	1.8348	0.95907	0.040929	0.081859	0.99998	True
LmxM.27.0090.1_29_0.300730747611017_525-544_1	LmxM.27.0090.1	22.042	0	22.042	0	-4.5262	242.92	590.13	1.8348	0.033267	0.96673	0.066534	0.99998	False
LmxM.33.2660.1_19_0.129893889498719_351-370_1	LmxM.33.2660.1	22.042	2.3944	22.042	2.3944	-2.763	193.01	590.13	1.8348	0.033267	0.96673	0.066534	0.99998	False
LmxM.18.1370.1_14_0.245550161812298_603-622_1	LmxM.18.1370.1	88.167	9.5775	88.167	9.5775	-3.0755	3088.1	9837.6	1.8347	0.033277	0.96672	0.066554	0.99998	False
LmxM.27.1010.1_29_0.146880570409982_408-427_1	LmxM.27.1010.1	52.727	160.42	52.727	160.42	1.5871	5799.3	3450.1	1.8335	0.95908	0.040921	0.081841	0.99998	True
LmxM.36.1790.1_46_0.169649515287099_458-439_0	LmxM.36.1790.1	60.506	184.37	60.506	184.37	1.5916	7670.8	4565.6	1.8331	0.95901	0.040988	0.081977	0.99998	True
LmxM.32.0200.1_0_0.0918688230008985_404-423_1	LmxM.32.0200.1	44.948	136.48	44.948	136.48	1.5812	4189.1	2494	1.8329	0.95905	0.040948	0.081896	0.99998	True
LmxM.12.0120.1_14_0.134412747365716_512-531_1	LmxM.12.0120.1	37.168	112.54	37.168	112.54	1.5727	2840.2	1695.8	1.8302	0.95884	0.041157	0.082313	0.99998	True
LmxM.30.0090.1_43_0.177146720757268_256-275_1	LmxM.30.0090.1	300.37	936.2	300.37	936.2	1.6368	2.0214e+05	1.207e+05	1.8302	0.95832	0.041681	0.083363	0.99998	True
LmxM.09.0480.1_19_0.0128381476386978_24-43_1	LmxM.09.0480.1	43.651	4.7888	43.651	4.7888	-2.9474	755.14	2350	1.8301	0.033616	0.96638	0.067232	0.99998	False
LmxM.36.5850.1_0_0.0140754958413308_18-37_1	LmxM.36.5850.1	130.95	14.366	130.95	14.366	-3.1022	6796.3	22074	1.8301	0.033618	0.96638	0.067236	0.99998	False
LmxM.15.1320.1_43_0.0573526038082129_243-262_1	LmxM.15.1320.1	79.955	244.23	79.955	244.23	1.5989	13493	8058.4	1.83	0.95866	0.04134	0.082681	0.99998	True
LmxM.15.1481.1_0_0.192348565356004_547-528_0	LmxM.15.1481.1	198.81	615.36	198.81	615.36	1.6252	86757	51852	1.8293	0.95836	0.041644	0.083288	0.99998	True
LmxM.28.0890.1_43_0.3925_945-926_0	LmxM.28.0890.1	21.609	0	21.609	0	-4.4989	233.48	567.09	1.8255	0.033961	0.96604	0.067921	0.99998	False
LmxM.27.0340.1_43_0.494652406417112_564-545_0	LmxM.27.0340.1	43.219	4.7888	43.219	4.7888	-2.9333	738.44	2303	1.8255	0.033966	0.96603	0.067933	0.99998	False
LmxM.34.4060.1_57_0.39047619047619_318-337_1	LmxM.34.4060.1	151.7	466.9	151.7	466.9	1.6155	49678	29817	1.8254	0.95807	0.041929	0.083858	0.99998	True
LmxM.31.3450.1_43_0.0898809523809524_143-162_1	LmxM.31.3450.1	148.67	457.33	148.67	457.33	1.6146	47634	28614	1.8247	0.95801	0.041992	0.083985	0.99998	True
LmxM.36.6400.1_29_0.27330779054917_206-225_1	LmxM.36.6400.1	193.62	21.549	193.62	21.549	-3.1095	14804	49121	1.8234	0.03412	0.96588	0.068239	0.99998	False
LmxM.07.0410.1_43_0.218973359324237_334-353_1	LmxM.07.0410.1	383.35	43.099	383.35	43.099	-3.1236	57886	1.9892e+05	1.819	0.034459	0.96554	0.068918	0.99998	False
LmxM.32.0650.1_43_0.0472459639126306_189-208_1	LmxM.32.0650.1	38.897	117.32	38.897	117.32	1.5684	3075.5	1859.6	1.8187	0.95777	0.042228	0.084456	0.99998	True
LmxM.32.0970.1_52_0.316082359488036_562-581_1	LmxM.32.0970.1	47.541	143.66	47.541	143.66	1.5754	4619.7	2795.1	1.8181	0.95768	0.042319	0.084638	0.99998	True
LmxM.36.4990.1_38_0.0165191740412979_25-44_1	LmxM.36.4990.1	25.499	76.62	25.499	76.62	1.5505	1306.7	791.41	1.8172	0.95769	0.04231	0.08462	0.99998	True
LmxM.36.6980.1_29_0.102599179206566_231-212_0	LmxM.36.6980.1	20.745	62.254	20.745	62.254	1.5405	861.49	522.42	1.8161	0.9576	0.042399	0.084798	0.99998	True
LmxM.25.1440.1_43_0.0792403405370007_117-136_1	LmxM.25.1440.1	21.177	0	21.177	0	-4.471	224.24	544.52	1.816	0.034684	0.96532	0.069368	0.99998	False
LmxM.27.1520.1_29_0.0697986577181208_163-144_0	LmxM.27.1520.1	21.177	2.3944	21.177	2.3944	-2.7079	176.4	544.52	1.816	0.034684	0.96532	0.069368	0.99998	False
LmxM.08_29.2870.1_14_0.143350604490501_158-177_1	LmxM.08_29.2870.1	21.177	2.3944	21.177	2.3944	-2.7079	176.4	544.52	1.816	0.034684	0.96532	0.069368	0.99998	False
LmxM.23.1180.1_43_0.326291079812207_135-154_1	LmxM.23.1180.1	63.532	7.1831	63.532	7.1831	-2.9793	1587.6	5042.7	1.8159	0.034692	0.96531	0.069384	0.99998	False
LmxM.32.1670.1_29_0.175824175824176_243-224_0	LmxM.32.1670.1	189.73	21.549	189.73	21.549	-3.0804	14143	47123	1.8139	0.034848	0.96515	0.069696	0.99998	False
LmxM.11.0300.1_33_0.339393939393939_277-296_1	LmxM.11.0300.1	85.141	258.59	85.141	258.59	1.5915	15043	9161	1.8122	0.95699	0.043014	0.086028	0.99998	True
LmxM.32.2680.1_29_0.0662674650698603_160-179_1	LmxM.32.2680.1	167.69	19.155	167.69	19.155	-3.0652	11031	36601	1.8112	0.035058	0.96494	0.070116	0.99998	False
LmxM.33.2610.1_43_0.0853994490358127_115-134_1	LmxM.33.2610.1	10.373	31.127	10.373	31.127	1.4982	215.37	131.47	1.8101	0.95699	0.043006	0.086011	0.99998	True
LmxM.01.0650.1_29_0.125252525252525_192-173_0	LmxM.01.0650.1	10.373	31.127	10.373	31.127	1.4982	215.37	131.47	1.8101	0.95699	0.043006	0.086011	0.99998	True
LmxM.21.1740.1_0_0.136640557006092_152-171_1	LmxM.21.1740.1	35.872	107.75	35.872	107.75	1.5604	2583	1578	1.8094	0.9569	0.043095	0.08619	0.99998	True
LmxM.32.1230.1_29_0.0819761129207383_147-166_1	LmxM.32.1230.1	45.38	136.48	45.38	136.48	1.5677	4149.6	2542.9	1.8066	0.95659	0.043406	0.086812	0.99998	True
LmxM.27.0170.1_57_0.436879432624113_609-628_1	LmxM.27.0170.1	20.745	2.3944	20.745	2.3944	-2.6795	168.37	522.42	1.8063	0.035439	0.96456	0.070877	0.99998	False
LmxM.28.0900.1_29_0.158991228070175_138-157_1	LmxM.28.0900.1	31.982	95.775	31.982	95.775	1.553	2034.8	1250.7	1.8038	0.95639	0.043605	0.087211	0.99998	True
LmxM.31.3090.1_29_0.12664907651715_579-560_0	LmxM.31.3090.1	41.49	124.51	41.49	124.51	1.5626	3446	2119.8	1.8031	0.95628	0.043718	0.087436	0.99998	True
LmxM.36.4740.1_29_0.0335697399527187_135-154_1	LmxM.36.4740.1	54.888	165.21	54.888	165.21	1.5724	6085.7	3744	1.803	0.95622	0.043785	0.087569	0.99998	True
LmxM.25.0150.1_29_0.0705937353903693_144-163_1	LmxM.25.0150.1	3.8897	11.972	3.8897	11.972	1.4076	32.661	20.095	1.803	0.95578	0.044223	0.088447	0.99998	True
LmxM.36.1010.1_29_0.432766302146618_2133-2152_1	LmxM.36.1010.1	3.8897	11.972	3.8897	11.972	1.4076	32.661	20.095	1.803	0.95578	0.044223	0.088447	0.99998	True
LmxM.08_29.0920.1_57_0.33994708994709_507-526_1	LmxM.08_29.0920.1	3.8897	11.972	3.8897	11.972	1.4076	32.661	20.095	1.803	0.95578	0.044223	0.088447	0.99998	True
LmxM.08.0220.1_43_0.304870335230867_959-978_1	LmxM.08.0220.1	3.8897	11.972	3.8897	11.972	1.4076	32.661	20.095	1.803	0.95578	0.044223	0.088447	0.99998	True
LmxM.27.1310.1_38_0.063973063973064_130-149_1	LmxM.27.1310.1	3.8897	11.972	3.8897	11.972	1.4076	32.661	20.095	1.803	0.95578	0.044223	0.088447	0.99998	True
LmxM.29.0720.1_57_0.447242206235012_366-385_1	LmxM.29.0720.1	3.8897	11.972	3.8897	11.972	1.4076	32.661	20.095	1.803	0.95578	0.044223	0.088447	0.99998	True
LmxM.31.2720.1_38_0.0888888888888889_36-55_1	LmxM.31.2720.1	3.8897	11.972	3.8897	11.972	1.4076	32.661	20.095	1.803	0.95578	0.044223	0.088447	0.99998	True
LmxM.10.0910.1_43_0.279106858054226_168-187_1	LmxM.10.0910.1	3.8897	11.972	3.8897	11.972	1.4076	32.661	20.095	1.803	0.95578	0.044223	0.088447	0.99998	True
LmxM.36.6980.1_29_0.146830825353397_318-337_1	LmxM.36.6980.1	3.8897	11.972	3.8897	11.972	1.4076	32.661	20.095	1.803	0.95578	0.044223	0.088447	0.99998	True
LmxM.36.0910.1_14_0.394075021312873_1842-1861_1	LmxM.36.0910.1	3.8897	11.972	3.8897	11.972	1.4076	32.661	20.095	1.803	0.95578	0.044223	0.088447	0.99998	True
LmxM.15.0130.1_43_0.115897435897436_221-240_1	LmxM.15.0130.1	3.8897	11.972	3.8897	11.972	1.4076	32.661	20.095	1.803	0.95578	0.044223	0.088447	0.99998	True
LmxM.15.0660.1_0_0.095928226363009_135-154_1	LmxM.15.0660.1	3.8897	11.972	3.8897	11.972	1.4076	32.661	20.095	1.803	0.95578	0.044223	0.088447	0.99998	True
LmxM.20.0800.1_29_0.148560817084494_153-172_1	LmxM.20.0800.1	108.05	328.03	108.05	328.03	1.5933	24196	14901	1.8021	0.95595	0.044049	0.088098	0.99998	True
LmxM.12.0670.1_33_0.345098039215686_345-364_1	LmxM.12.0670.1	46.244	138.87	46.244	138.87	1.5659	4290.2	2642.3	1.802	0.95615	0.043846	0.087691	0.99998	True
Non-targeting-633	Non-target-22	131.39	399.86	131.39	399.86	1.5984	36040	22223	1.801	0.95579	0.044214	0.088427	0.99998	True
LmxM.36.1430.1_43_0.205741626794258_134-115_0	LmxM.36.1430.1	16.855	50.282	16.855	50.282	1.5221	558.67	344.58	1.8007	0.95615	0.043851	0.087703	0.99998	True
LmxM.02.0580.1_29_0.0542349005106533_613-632_1	LmxM.02.0580.1	16.855	50.282	16.855	50.282	1.5221	558.67	344.58	1.8007	0.95615	0.043851	0.087703	0.99998	True
LmxM.33.0470.1_43_0.449093444909344_974-955_0	LmxM.33.0470.1	22.474	67.043	22.474	67.043	1.5354	993.19	613.64	1.7992	0.95599	0.044011	0.088021	0.99998	True
LmxM.08_29.2780.1_29_0.0593607305936073_45-64_1	LmxM.08_29.2780.1	22.474	67.043	22.474	67.043	1.5354	993.19	613.64	1.7992	0.95599	0.044011	0.088021	0.99998	True
LmxM.10.0310.1_52_0.0525879917184265_118-137_1	LmxM.10.0310.1	20.313	2.3944	20.313	2.3944	-2.6505	160.54	500.79	1.7963	0.036227	0.96377	0.072454	0.99998	False
LmxM.21.1660.1_19_0.0805369127516778_76-57_0	LmxM.21.1660.1	20.313	0	20.313	0	-4.4137	206.31	500.79	1.7963	0.036227	0.96377	0.072454	0.99998	False
LmxM.34.0180.1_14_0.344534569331788_888-907_1	LmxM.34.0180.1	20.313	0	20.313	0	-4.4137	206.31	500.79	1.7963	0.036227	0.96377	0.072454	0.99998	False
LmxM.24.1230.1_19_0.0262593783494105_46-65_1	LmxM.24.1230.1	40.626	4.7888	40.626	4.7888	-2.8461	642.14	2031.1	1.7962	0.036231	0.96377	0.072463	0.99998	False
LmxM.08_29.2700.1_19_0.105740181268882_318-299_0	LmxM.08_29.2700.1	28.092	83.803	28.092	83.803	1.5435	1551.9	962.27	1.796	0.95565	0.044348	0.088696	0.99998	True
LmxM.22.0050.1_29_0.151450813871196_207-226_1	LmxM.22.0050.1	304.26	35.916	304.26	35.916	-3.0477	36005	1.2392e+05	1.7958	0.03626	0.96374	0.07252	0.99998	False
LmxM.18.0820.1_14_0.140871525169046_1135-1116_0	LmxM.18.0820.1	47.973	143.66	47.973	143.66	1.5626	4578.3	2847	1.7934	0.95531	0.044691	0.089383	0.99998	True
LmxM.36.1290.1_29_0.063573883161512_30-49_1	LmxM.36.1290.1	62.235	186.76	62.235	186.76	1.5701	7753.4	4835.3	1.7908	0.955	0.045005	0.090009	0.99998	True
LmxM.36.0070.1_43_0.356770833333333_270-289_1	LmxM.36.0070.1	66.989	201.13	66.989	201.13	1.5719	8996.6	5617.7	1.7897	0.95486	0.045136	0.090271	0.99998	True
LmxM.31.0090.1_81_0.404371584699454_361-380_1	LmxM.31.0090.1	60.074	7.1831	60.074	7.1831	-2.8998	1398.7	4499.5	1.7894	0.036778	0.96322	0.073556	0.99998	False
LmxM.21.0390.1_19_0.058659217877095_67-48_0	LmxM.21.0390.1	39.329	117.32	39.329	117.32	1.5529	3041.7	1901.7	1.7885	0.95487	0.04513	0.09026	0.99998	True
LmxM.08_29.0900.1_37_0.385802469135802_245-264_1	LmxM.08_29.0900.1	34.575	102.96	34.575	102.96	1.5471	2338.1	1464.6	1.7869	0.95473	0.045271	0.090541	0.99998	True
LmxM.06.0390.1_38_0.0442251461988304_115-134_1	LmxM.06.0390.1	19.881	2.3944	19.881	2.3944	-2.6209	152.89	479.63	1.786	0.037051	0.96295	0.074102	0.99998	False
LmxM.36.6995.1_57_0.384_154-135_0	LmxM.36.6995.1	19.881	0	19.881	0	-4.3841	197.62	479.63	1.786	0.037051	0.96295	0.074102	0.99998	False
LmxM.30.0640.1_29_0.198198198198198_543-562_1	LmxM.30.0640.1	24.203	71.831	24.203	71.831	1.531	1134.3	712.39	1.7845	0.95454	0.045458	0.090915	0.99998	True
LmxM.33.4070.1_52_0.296135265700483_608-627_1	LmxM.33.4070.1	63.964	191.55	63.964	191.55	1.5675	8139.2	5112.9	1.7843	0.95434	0.045655	0.09131	0.99998	True
LmxM.23.1310.1_0_0.0311755639624492_442-461_1	LmxM.23.1310.1	40.194	119.72	40.194	119.72	1.5512	3162.2	1987.5	1.7838	0.9544	0.0456	0.091199	0.99998	True
LmxM.24.0280.1_0_0.0383309073265405_76-95_1	LmxM.24.0280.1	29.821	88.592	29.821	88.592	1.5395	1727	1085.7	1.7837	0.95443	0.045566	0.091131	0.99998	True
LmxM.30.1100.1_14_0.112565445026178_140-121_0	LmxM.30.1100.1	201.4	612.96	201.4	612.96	1.6009	84692	53245	1.7836	0.95394	0.04606	0.09212	0.99998	True
LmxM.26.0750.1_14_0.16532874617737_855-874_1	LmxM.26.0750.1	64.828	193.95	64.828	193.95	1.5663	8335.6	5254.6	1.7812	0.95403	0.045971	0.091942	0.99998	True
LmxM.13.0880.1_29_0.46047619047619_964-983_1	LmxM.13.0880.1	112.8	340	112.8	340	1.5833	25810	16272	1.7811	0.95387	0.046131	0.092263	0.99998	True
LmxM.31.0850.1_0_0.139179755671902_314-333_1	LmxM.31.0850.1	69.582	208.31	69.582	208.31	1.5683	9622.9	6069.9	1.7806	0.95396	0.046045	0.09209	0.99998	True
LmxM.36.2115.1_43_0.112258064516129_269-250_0	LmxM.36.2115.1	69.582	208.31	69.582	208.31	1.5683	9622.9	6069.9	1.7806	0.95396	0.046045	0.09209	0.99998	True
LmxM.30.1630.1_14_0.285833333333333_336-355_1	LmxM.30.1630.1-LmxM.30.1640.1	176.77	21.549	176.77	21.549	-2.9788	12046	40769	1.7803	0.037517	0.96248	0.075035	0.99998	False
LmxM.06.0290.1_62_0.450199203187251_349-330_0	LmxM.06.0290.1	41.058	122.11	41.058	122.11	1.5495	3285	2075.2	1.7793	0.95394	0.046055	0.092111	0.99998	True
LmxM.33.3740.1_57_0.475119291070211_693-712_1	LmxM.33.3740.1	79.091	237.04	79.091	237.04	1.5715	12475	7881.6	1.7792	0.95377	0.046226	0.092452	0.99998	True
LmxM.05.0480.1_43_0.0383275261324042_74-55_0	LmxM.05.0480.1	4.7541	14.366	4.7541	14.366	1.4171	46.197	29.209	1.7785	0.95354	0.046464	0.092928	0.99998	True
LmxM.33.2180.1_29_0.491806813281587_2274-2293_1	LmxM.33.2180.1	4.7541	14.366	4.7541	14.366	1.4171	46.197	29.209	1.7785	0.95354	0.046464	0.092928	0.99998	True
LmxM.27.1280.1_43_0.225663716814159_157-138_0	LmxM.27.1280.1	4.7541	14.366	4.7541	14.366	1.4171	46.197	29.209	1.7785	0.95354	0.046464	0.092928	0.99998	True
LmxM.30.1150.1_14_0.364348087925324_1205-1224_1	LmxM.30.1150.1	4.7541	14.366	4.7541	14.366	1.4171	46.197	29.209	1.7785	0.95354	0.046464	0.092928	0.99998	True
LmxM.27.1430.1_19_0.149890590809628_416-397_0	LmxM.27.1430.1	4.7541	14.366	4.7541	14.366	1.4171	46.197	29.209	1.7785	0.95354	0.046464	0.092928	0.99998	True
LmxM.11.0160.1_33_0.191771946873988_584-603_1	LmxM.11.0160.1	4.7541	14.366	4.7541	14.366	1.4171	46.197	29.209	1.7785	0.95354	0.046464	0.092928	0.99998	True
LmxM.33.3430.1_57_0.215763980625275_484-503_1	LmxM.33.3430.1	4.7541	14.366	4.7541	14.366	1.4171	46.197	29.209	1.7785	0.95354	0.046464	0.092928	0.99998	True
LmxM.32.3040.1_19_0.121551081282625_493-474_0	LmxM.32.3040.1	4.7541	14.366	4.7541	14.366	1.4171	46.197	29.209	1.7785	0.95354	0.046464	0.092928	0.99998	True
LmxM.26.0930.1_43_0.101932367149758_204-223_1	LmxM.26.0930.1	4.7541	14.366	4.7541	14.366	1.4171	46.197	29.209	1.7785	0.95354	0.046464	0.092928	0.99998	True
LmxM.29.3220.1_43_0.271929824561404_303-322_1	LmxM.29.3220.1	4.7541	14.366	4.7541	14.366	1.4171	46.197	29.209	1.7785	0.95354	0.046464	0.092928	0.99998	True
LmxM.27.0710.1_43_0.32889874353289_441-460_1	LmxM.27.0710.1	30.685	90.987	30.685	90.987	1.5376	1818.1	1150.3	1.778	0.95386	0.046138	0.092276	0.99998	True
LmxM.19.1040.1_43_0.046267087276551_78-97_1	LmxM.19.1040.1	30.685	90.987	30.685	90.987	1.5376	1818.1	1150.3	1.778	0.95386	0.046138	0.092276	0.99998	True
LmxM.29.2910.1_52_0.295434969853574_336-355_1	LmxM.29.2910.1	30.685	90.987	30.685	90.987	1.5376	1818.1	1150.3	1.778	0.95386	0.046138	0.092276	0.99998	True
LmxM.34.3450.1_33_0.302021403091558_765-746_0	LmxM.34.3450.1	25.067	74.226	25.067	74.226	1.529	1208.3	764.6	1.7778	0.95387	0.046127	0.092255	0.99998	True
LmxM.24.0960.1_33_0.26739202110122_807-826_1	LmxM.24.0960.1	75.201	225.07	75.201	225.07	1.5689	11231	7111.2	1.7772	0.95359	0.046408	0.092816	0.99998	True
LmxM.28.1720.1_14_0.375446109921485_521-540_1	LmxM.28.1720.1	19.448	2.3944	19.448	2.3944	-2.5908	145.42	458.94	1.7754	0.037913	0.96209	0.075826	0.99998	False
LmxM.32.0605.1_52_0.264797507788162_337-356_1	LmxM.32.0605.1	19.448	2.3944	19.448	2.3944	-2.5908	145.42	458.94	1.7754	0.037913	0.96209	0.075826	0.99998	False
LmxM.18.1000.1_29_0.448403860430586_599-618_1	LmxM.18.1000.1	38.897	4.7888	38.897	4.7888	-2.785	581.69	1859.6	1.7754	0.037917	0.96208	0.075833	0.99998	False
LmxM.25.2095.1_43_0.392290249433107_342-361_1	LmxM.25.2095.1	19.448	57.465	19.448	57.465	1.5156	722.63	458.94	1.7746	0.95357	0.046433	0.092867	0.99998	True
LmxM.34.0990.1_57_0.337596899224806_863-882_1	LmxM.34.0990.1	96.81	11.972	96.81	11.972	-2.9146	3598.8	11907	1.7733	0.038092	0.96191	0.076185	0.99998	False
LmxM.33.2670.1_38_0.0373333333333333_67-86_1	LmxM.33.2670.1	38.465	4.7888	38.465	4.7888	-2.7692	567.04	1817.9	1.77	0.038363	0.96164	0.076725	0.99998	False
LmxM.09.1260.1_57_0.329760081674324_641-660_1	LmxM.09.1260.1	76.93	9.5775	76.93	9.5775	-2.8812	2268.2	7448.6	1.77	0.038363	0.96164	0.076726	0.99998	False
LmxM.11.0420.1_43_0.0391397849462366_87-106_1	LmxM.11.0420.1	48.405	143.66	48.405	143.66	1.55	4537	2899.3	1.7691	0.95287	0.047126	0.094252	0.99998	True
LmxM.34.4540.1_29_0.19150467962563_529-548_1	LmxM.34.4540.1	650.44	81.409	650.44	81.409	-2.9828	1.619e+05	5.8771e+05	1.7684	0.038498	0.9615	0.076996	0.99998	False
LmxM.31.1580.1_57_0.0268562401263823_26-45_1	LmxM.31.1580.1	43.651	129.3	43.651	129.3	1.545	3667.6	2350	1.7667	0.95266	0.047345	0.094689	0.99998	True
LmxM.36.4120.1_33_0.389189189189189_223-204_0	LmxM.36.4120.1	19.016	2.3944	19.016	2.3944	-2.56	138.14	438.71	1.7646	0.038816	0.96118	0.077633	0.99998	False
LmxM.36.5800.1_19_0.15880671668453_885-904_1	LmxM.36.5800.1	19.016	2.3944	19.016	2.3944	-2.56	138.14	438.71	1.7646	0.038816	0.96118	0.077633	0.99998	False
LmxM.24.1125.1_0_0.0713989207139892_168-187_1	LmxM.24.1125.1	19.016	2.3944	19.016	2.3944	-2.56	138.14	438.71	1.7646	0.038816	0.96118	0.077633	0.99998	False
LmxM.24.1170.1_33_0.361442362294151_1267-1286_1	LmxM.24.1170.1	19.016	2.3944	19.016	2.3944	-2.56	138.14	438.71	1.7646	0.038816	0.96118	0.077633	0.99998	False
LmxM.34.3630.1_67_0.388620504562534_716-735_1	LmxM.34.3630.1	341.86	43.099	341.86	43.099	-2.9588	44630	1.5732e+05	1.7644	0.038829	0.96117	0.077658	0.99998	False
LmxM.22.1500.1_0_0.185049019607843_598-617_1	LmxM.22.1500.1	13.83	40.705	13.83	40.705	1.4917	361.12	232.27	1.7634	0.95242	0.047584	0.095169	0.99998	True
LmxM.30.3160.1_43_0.451162790697674_593-574_0	LmxM.30.3160.1	65.261	193.95	65.261	193.95	1.5568	8279.9	5326.2	1.7633	0.9522	0.0478	0.095601	0.99998	True
LmxM.15.1310.1_67_0.448937908496732_1096-1115_1	LmxM.15.1310.1	94.649	282.54	94.649	282.54	1.5677	17651	11371	1.762	0.95196	0.048038	0.096075	0.99998	True
LmxM.24.0520.1_33_0.337116435477091_798-817_1	LmxM.24.0520.1	56.617	7.1831	56.617	7.1831	-2.8158	1221.8	3987.9	1.7609	0.039131	0.96087	0.078261	0.99998	False
LmxM.09.1060.1_81_0.447427293064877_391-410_1	LmxM.09.1060.1	5.6185	16.761	5.6185	16.761	1.4241	62.075	40.065	1.7603	0.95179	0.04821	0.09642	0.99998	True
LmxM.36.3260.1_57_0.232478632478632_132-151_1	LmxM.36.3260.1	5.6185	16.761	5.6185	16.761	1.4241	62.075	40.065	1.7603	0.95179	0.04821	0.09642	0.99998	True
LmxM.21.0680.1_43_0.221491228070175_310-291_0	LmxM.21.0680.1	5.6185	16.761	5.6185	16.761	1.4241	62.075	40.065	1.7603	0.95179	0.04821	0.09642	0.99998	True
LmxM.18.1500.1_14_0.313604240282686_1071-1052_0	LmxM.18.1500.1	5.6185	16.761	5.6185	16.761	1.4241	62.075	40.065	1.7603	0.95179	0.04821	0.09642	0.99998	True
LmxM.32.2800.1_49_0.326797385620915_155-136_0	LmxM.32.2800.1	5.6185	16.761	5.6185	16.761	1.4241	62.075	40.065	1.7603	0.95179	0.04821	0.09642	0.99998	True
LmxM.12.0550.1_0_0.106666666666667_156-175_1	LmxM.12.0550.1	5.6185	16.761	5.6185	16.761	1.4241	62.075	40.065	1.7603	0.95179	0.04821	0.09642	0.99998	True
LmxM.20.1470.1_0_0.197845804988662_344-363_1	LmxM.20.1470.1	45.38	134.09	45.38	134.09	1.5423	3934.3	2542.9	1.7591	0.95186	0.048145	0.09629	0.99998	True
LmxM.15.1320.1_38_0.0738701537049782_318-337_1	LmxM.15.1320.1	39.761	117.32	39.761	117.32	1.5375	3008	1944.4	1.759	0.95188	0.048124	0.096248	0.99998	True
LmxM.33.0630.1_43_0.0690385429902584_153-172_1	LmxM.33.0630.1	77.362	229.86	77.362	229.86	1.5588	11628	7534.2	1.7569	0.95149	0.048509	0.097017	0.99998	True
LmxM.10.0390.1_52_0.274184632393588_491-510_1	LmxM.10.0390.1	62.235	184.37	62.235	184.37	1.5516	7458.1	4835.3	1.7564	0.9515	0.048503	0.097007	0.99998	True
LmxM.33.0940.1_38_0.145188145188145_431-450_1	LmxM.33.0940.1	72.608	215.49	72.608	215.49	1.5564	10208	6620.1	1.7561	0.95143	0.048571	0.097141	0.99998	True
LmxM.32.0620.1_38_0.133113311331133_116-135_1	LmxM.32.0620.1	22.042	64.648	22.042	64.648	1.5105	907.67	590.13	1.7539	0.95143	0.048569	0.097138	0.99998	True
LmxM.11.0980.1_38_0.00482093663911846_44946_1	LmxM.11.0980.1	73.472	217.89	73.472	217.89	1.5554	10428	6781.8	1.7537	0.95117	0.048835	0.09767	0.99998	True
LmxM.15.0050.1_81_0.478571428571429_413-394_0	LmxM.15.0050.1	18.584	0	18.584	0	-4.2916	172.68	418.96	1.7534	0.039764	0.96024	0.079527	0.99998	False
LmxM.18.0830.1_19_0.164369034994698_468-449_0	LmxM.18.0830.1	18.584	0	18.584	0	-4.2916	172.68	418.96	1.7534	0.039764	0.96024	0.079527	0.99998	False
LmxM.25.0700.1_29_0.109471094710947_174-193_1	LmxM.25.0700.1	18.584	2.3944	18.584	2.3944	-2.5285	131.05	418.96	1.7534	0.039764	0.96024	0.079527	0.99998	False
LmxM.28.2310.1_48_0.158456486042693_186-205_1	LmxM.28.2310.1	18.584	2.3944	18.584	2.3944	-2.5285	131.05	418.96	1.7534	0.039764	0.96024	0.079527	0.99998	False
LmxM.36.3910.1_67_0.226027397260274_305-286_0	LmxM.36.3910.1	18.584	0	18.584	0	-4.2916	172.68	418.96	1.7534	0.039764	0.96024	0.079527	0.99998	False
LmxM.07.0060.1_19_0.0501930501930502_44-25_0	LmxM.07.0060.1	18.584	0	18.584	0	-4.2916	172.68	418.96	1.7534	0.039764	0.96024	0.079527	0.99998	False
LmxM.28.1820.1_29_0.403846153846154_570-551_0	LmxM.28.1820.1	18.584	2.3944	18.584	2.3944	-2.5285	131.05	418.96	1.7534	0.039764	0.96024	0.079527	0.99998	False
LmxM.36.6400.1_43_0.27330779054917_207-226_1	LmxM.36.6400.1	74.336	9.5775	74.336	9.5775	-2.8323	2096.9	6945.5	1.7534	0.039765	0.96023	0.07953	0.99998	False
LmxM.29.2540.1_29_0.400677678949598_942-961_1	LmxM.29.2540.1	55.752	7.1831	55.752	7.1831	-2.794	1179.5	3865	1.7534	0.039766	0.96023	0.079533	0.99998	False
LmxM.32.0230.1_43_0.292540792540793_497-516_1	LmxM.32.0230.1	55.752	7.1831	55.752	7.1831	-2.794	1179.5	3865	1.7534	0.039766	0.96023	0.079533	0.99998	False
LmxM.22.0310.1_43_0.110947471772214_219-238_1	LmxM.22.0310.1	296.48	38.31	296.48	38.31	-2.9198	33326	1.1752e+05	1.7525	0.039848	0.96015	0.079696	0.99998	False
LmxM.36.2420.1_0_0.138726064869089_352-371_1	LmxM.36.2420.1	52.727	155.63	52.727	155.63	1.5437	5295	3450.1	1.752	0.95108	0.048924	0.097847	0.99998	True
LmxM.16.0120.1_38_0.0611040876527602_140-159_1	LmxM.16.0120.1	244.62	737.47	244.62	737.47	1.5881	1.2145e+05	79270	1.7505	0.95045	0.049553	0.099107	0.99998	True
LmxM.32.2205.1_57_0.411160058737151_275-294_1	LmxM.32.2205.1	133.11	397.47	133.11	397.47	1.571	34941	22825	1.7498	0.95057	0.049428	0.098856	0.99998	True
LmxM.30.0170.1_33_0.261296660117878_406-387_0	LmxM.30.0170.1	55.32	7.1831	55.32	7.1831	-2.7829	1158.6	3804.2	1.7496	0.040092	0.95991	0.080184	0.99998	False
LmxM.05.1090.1_49_0.311304347826087_541-522_0	LmxM.05.1090.1	36.736	4.7888	36.736	4.7888	-2.7046	510.31	1656	1.7477	0.040257	0.95974	0.080514	0.99998	False
LmxM.30.2870.1_57_0.422222222222222_186-205_1	LmxM.30.2870.1	130.09	387.89	130.09	387.89	1.5688	33231	21777	1.747	0.95028	0.049719	0.099437	0.99998	True
LmxM.33.2490.1_33_0.305400372439479_495-476_0	LmxM.33.2490.1	6.4828	19.155	6.4828	19.155	1.4295	80.293	52.676	1.746	0.95037	0.04963	0.099259	0.99998	True
LmxM.28.1620.1_0_0.100039077764752_250-269_1	LmxM.28.1620.1	6.4828	19.155	6.4828	19.155	1.4295	80.293	52.676	1.746	0.95037	0.04963	0.099259	0.99998	True
LmxM.05.0820.1_43_0.210979547900969_594-575_0	LmxM.05.0820.1	6.4828	19.155	6.4828	19.155	1.4295	80.293	52.676	1.746	0.95037	0.04963	0.099259	0.99998	True
LmxM.01.0730.1_19_0.107126848946661_724-705_0	LmxM.01.0730.1	107.18	318.45	107.18	318.45	1.5621	22318	14659	1.745	0.95013	0.049871	0.099742	0.99998	True
LmxM.24.0340.1_14_0.248292349726776_722-741_1	LmxM.24.0340.1	73.04	9.5775	73.04	9.5775	-2.8073	2013.7	6700.7	1.7449	0.040505	0.95949	0.081011	0.99998	False
LmxM.30.2330.1_60_0.118627450980392_111-130_1	LmxM.30.2330.1	76.93	227.47	76.93	227.47	1.5517	11331	7448.6	1.7442	0.95015	0.049849	0.099698	0.99998	True
LmxM.19.0450.1_43_0.260350877192982_736-755_1	LmxM.19.0450.1	23.77	69.437	23.77	69.437	1.5077	1042.7	686.99	1.7423	0.9502	0.049803	0.099606	0.99998	True
LmxM.29.0760.1_29_0.0198300283286119_68-49_0	LmxM.29.0760.1	145.22	19.155	145.22	19.155	-2.8589	7945.6	27269	1.7421	0.040745	0.95925	0.08149	0.99998	False
LmxM.06.0560.1_43_0.226765799256506_191-172_0	LmxM.06.0560.1	18.152	2.3944	18.152	2.3944	-2.4963	124.15	399.66	1.742	0.040758	0.95924	0.081516	0.99998	False
LmxM.36.5100.1_19_0.135363790186125_394-413_1	LmxM.36.5100.1	18.152	0	18.152	0	-4.2594	164.75	399.66	1.742	0.040758	0.95924	0.081516	0.99998	False
LmxM.17.0720.1_43_0.087431693989071_205-224_1	LmxM.17.0720.1	54.456	7.1831	54.456	7.1831	-2.7606	1117.4	3684.2	1.7419	0.04076	0.95924	0.08152	0.99998	False
LmxM.33.1470.1_38_0.111670864819479_126-145_1	LmxM.33.1470.1	36.304	4.7888	36.304	4.7888	-2.688	496.6	1616.8	1.7419	0.04076	0.95924	0.08152	0.99998	False
LmxM.33.4160.1_0_0.15990884802766_2028-2047_1	LmxM.33.4160.1	36.304	4.7888	36.304	4.7888	-2.688	496.6	1616.8	1.7419	0.04076	0.95924	0.08152	0.99998	False
LmxM.08_29.0150.1_38_0.0928330928330928_189-208_1	LmxM.08_29.0150.1	57.049	167.61	57.049	167.61	1.5383	6111.5	4050.1	1.7372	0.94948	0.050521	0.10104	0.99998	True
LmxM.23.0770.1_0_0.150175438596491_645-626_0	LmxM.23.0770.1	183.68	548.31	183.68	548.31	1.5726	66479	44099	1.7364	0.94902	0.05098	0.10196	0.99998	True
LmxM.05.0290.1_52_0.340192043895748_490-509_1	LmxM.05.0290.1	63.532	186.76	63.532	186.76	1.5408	7592.8	5042.7	1.7353	0.94925	0.050754	0.10151	0.99998	True
LmxM.33.3790.1_38_0.0302099334357399_112-131_1	LmxM.33.3790.1	250.24	33.521	250.24	33.521	-2.8635	23483	83042	1.7348	0.041387	0.95861	0.082774	0.99998	False
LmxM.03.0530.1_29_0.490148184334799_3003-3022_1	LmxM.03.0530.1	7.3472	21.549	7.3472	21.549	1.4337	100.85	67.057	1.7343	0.94918	0.05082	0.10164	0.99998	True
LmxM.32.2320.1_29_0.094692144373673_219-238_1	LmxM.32.2320.1	7.3472	21.549	7.3472	21.549	1.4337	100.85	67.057	1.7343	0.94918	0.05082	0.10164	0.99998	True
LmxM.32.1250.1_43_0.145582329317269_141-160_1	LmxM.32.1250.1	52.295	153.24	52.295	153.24	1.5331	5095	3392.9	1.733	0.94905	0.050954	0.10191	0.99998	True
LmxM.26.0290.1_29_0.214460784313725_165-184_1	LmxM.26.0290.1	64.396	189.16	64.396	189.16	1.5399	7782.5	5183.5	1.7329	0.94897	0.051028	0.10206	0.99998	True
LmxM.32.0370.1_67_0.402930402930403_873-892_1	LmxM.32.0370.1	133.98	397.47	133.98	397.47	1.5617	34713	23129	1.7325	0.94871	0.051291	0.10258	0.99998	True
LmxM.05.0520.1_43_0.316715542521994_329-310_0	LmxM.05.0520.1	187.14	557.89	187.14	557.89	1.5708	68729	45814	1.7321	0.94855	0.05145	0.1029	0.99998	True
LmxM.24.0460.1_57_0.0344444444444444_22-41_1	LmxM.24.0460.1	187.14	557.89	187.14	557.89	1.5708	68729	45814	1.7321	0.94855	0.05145	0.1029	0.99998	True
LmxM.20.0700.1_43_0.0359809911744739_101-120_1	LmxM.20.0700.1	32.846	95.775	32.846	95.775	1.5156	1980	1320.1	1.732	0.94904	0.050962	0.10192	0.99998	True
LmxM.26.1020.1_14_0.178695007414731_2177-2158_0	LmxM.26.1020.1	46.676	136.48	46.676	136.48	1.5279	4032.3	2692.7	1.7306	0.94881	0.051191	0.10238	0.99998	True
LmxM.22.0620.1_29_0.0591760299625468_75-94_1	LmxM.22.0620.1	53.159	155.63	53.159	155.63	1.5321	5250.6	3507.9	1.7302	0.94873	0.051267	0.10253	0.99998	True
LmxM.01.0330.1_38_0.0963665086887836_55-74_1	LmxM.01.0330.1	17.72	2.3944	17.72	2.3944	-2.4633	117.43	380.84	1.7301	0.041804	0.9582	0.083607	0.99998	False
LmxM.23.1160.1_43_0.397849462365591_142-161_1	LmxM.23.1160.1	17.72	2.3944	17.72	2.3944	-2.4633	117.43	380.84	1.7301	0.041804	0.9582	0.083607	0.99998	False
LmxM.27.1250.1_52_0.209109730848861_195-214_1	LmxM.27.1250.1	17.72	2.3944	17.72	2.3944	-2.4633	117.43	380.84	1.7301	0.041804	0.9582	0.083607	0.99998	False
LmxM.25.1260.1_0_0.0707334785766158_483-502_1	LmxM.25.1260.1	17.72	2.3944	17.72	2.3944	-2.4633	117.43	380.84	1.7301	0.041804	0.9582	0.083607	0.99998	False
LmxM.33.3280.1_0_0.0923611111111111_128-147_1	LmxM.33.3280.1	17.72	0	17.72	0	-4.2265	156.99	380.84	1.7301	0.041804	0.9582	0.083607	0.99998	False
LmxM.08_29.0180.1_57_0.063935443823712_95-114_1	LmxM.08_29.0180.1	53.159	7.1831	53.159	7.1831	-2.7265	1056.9	3507.9	1.7301	0.041804	0.9582	0.083609	0.99998	False
LmxM.17.0650.1_14_0.141583054626533_499-518_1	LmxM.17.0650.1	35.439	4.7888	35.439	4.7888	-2.6542	469.73	1539.7	1.7301	0.041805	0.9582	0.08361	0.99998	False
LmxM.13.1530.1_14_0.293212669683258_978-959_0	LmxM.13.1530.1	71.743	210.71	71.743	210.71	1.5412	9655.3	6460.4	1.7289	0.94851	0.051494	0.10299	0.99998	True
LmxM.16.1330.1_14_0.31736816642477_1305-1324_1	LmxM.16.1330.1	268.82	804.51	268.82	804.51	1.5779	1.4348e+05	96161	1.7275	0.94791	0.052095	0.10419	0.99998	True
LmxM.32.2690.1_38_0.080503144654088_61-80_1	LmxM.32.2690.1	70.447	9.5775	70.447	9.5775	-2.7559	1852.5	6224.6	1.7271	0.042071	0.95793	0.084143	0.99998	False
LmxM.28.2110.1_0_0.1877444589309_439-420_0	LmxM.28.2110.1	18.152	52.676	18.152	52.676	1.4868	595.97	399.66	1.7269	0.94855	0.051449	0.1029	0.99998	True
LmxM.19.1345.1_29_0.0627147766323024_149-130_0	LmxM.19.1345.1	106.32	313.66	106.32	313.66	1.5519	21496	14418	1.7268	0.94815	0.051849	0.1037	0.99998	True
LmxM.19.0080.1_14_0.351809083910701_452-471_1	LmxM.19.0080.1	41.058	119.72	41.058	119.72	1.5212	3093.8	2075.2	1.7268	0.94842	0.051583	0.10317	0.99998	True
LmxM.33.3440.1_29_0.24503657262278_459-478_1	LmxM.33.3440.1	72.608	213.1	72.608	213.1	1.5404	9869.1	6620.1	1.7267	0.94826	0.051737	0.10347	0.99998	True
LmxM.34.0030.1_29_0.435537742150969_647-666_1	LmxM.34.0020.1-LmxM.34.0030.1	52.727	7.1831	52.727	7.1831	-2.7149	1037.1	3450.1	1.7261	0.042164	0.95784	0.084329	0.99998	False
LmxM.32.0900.1_33_0.344768439108062_610-591_0	LmxM.32.0900.1	117.56	347.19	117.56	347.19	1.5543	26365	17704	1.7258	0.94801	0.051989	0.10398	0.99998	True
LmxM.31.3460.1_52_0.346112886048988_320-339_1	LmxM.31.3460.1	41.922	122.11	41.922	122.11	1.5202	3215.3	2164.9	1.7235	0.94805	0.051946	0.10389	0.99998	True
LmxM.31.1490.1_52_0.2478184991274_138-157_1	LmxM.31.1490.1	41.922	122.11	41.922	122.11	1.5202	3215.3	2164.9	1.7235	0.94805	0.051946	0.10389	0.99998	True
LmxM.36.5420.1_71_0.432183908045977_366-385_1	LmxM.36.5420.1	104.59	14.366	104.59	14.366	-2.7806	4070.1	13944	1.7222	0.042521	0.95748	0.085042	0.99998	False
LmxM.36.6950.1_48_0.361041141897565_422-441_1	LmxM.36.6950.1	51.863	7.1831	51.863	7.1831	-2.6915	998.13	3336.1	1.7179	0.042903	0.9571	0.085807	0.99998	False
LmxM.09.0750.1_40_0.493_1484-1465_0	LmxM.09.0750.1	17.288	2.3944	17.288	2.3944	-2.4296	110.9	362.48	1.7179	0.042904	0.9571	0.085808	0.99998	False
LmxM.15.0270.1_38_0.167958656330749_124-143_1	LmxM.15.0270.1	34.575	4.7888	34.575	4.7888	-2.6195	443.61	1464.6	1.7179	0.042905	0.9571	0.085809	0.99998	False
LmxM.24.0761.1_52_0.0128205128205128_45291_1	LmxM.24.0761.1	82.548	241.83	82.548	241.83	1.5393	12686	8600.6	1.7175	0.9472	0.052797	0.10559	0.99998	True
LmxM.26.1150.1_43_0.189509306260575_444-463_1	LmxM.26.1150.1	120.58	16.761	120.58	16.761	-2.7752	5389.3	18648	1.7163	0.043051	0.95695	0.086101	0.99998	False
LmxM.33.2950.1_33_0.30575256107171_384-403_1	LmxM.33.2950.1	19.881	57.465	19.881	57.465	1.4854	706.3	479.63	1.7161	0.94735	0.05265	0.1053	0.99998	True
LmxM.30.0380.1_29_0.166908212560386_687-706_1	LmxM.30.0380.1	137.44	19.155	137.44	19.155	-2.78	6995.2	24366	1.715	0.043168	0.95683	0.086337	0.99998	False
LmxM.36.4030.1_38_0.156537753222836_589-608_1	LmxM.36.4030.1	37.168	107.75	37.168	107.75	1.5105	2490.7	1695.8	1.7139	0.94701	0.052989	0.10598	0.99998	True
LmxM.31.0250.1_0_0.129379526326091_654-673_1	LmxM.31.0250.1	85.573	11.972	85.573	11.972	-2.7385	2708.6	9256.1	1.713	0.043353	0.95665	0.086706	0.99998	False
LmxM.20.0500.1_14_0.326726726726727_537-556_1	LmxM.20.0500.1	85.141	249.02	85.141	249.02	1.5372	13427	9161	1.7121	0.94658	0.053416	0.10683	0.99998	True
LmxM.28.0440.1_43_0.335913978494624_777-796_1	LmxM.28.0440.1	34.143	4.7888	34.143	4.7888	-2.6019	430.83	1427.7	1.7117	0.043476	0.95652	0.086953	0.99998	False
LmxM.23.1010.1_38_0.133211121295448_433-452_1	LmxM.23.1010.1	34.143	4.7888	34.143	4.7888	-2.6019	430.83	1427.7	1.7117	0.043476	0.95652	0.086953	0.99998	False
LmxM.36.1880.1_57_0.457217847769029_864-883_1	LmxM.36.1880.1	20.745	59.86	20.745	59.86	1.4848	764.97	522.42	1.7113	0.9468	0.053197	0.10639	0.99998	True
LmxM.33.3110.1_57_0.297333333333333_215-234_1	LmxM.33.3110.1	29.821	86.198	29.821	86.198	1.5004	1589.2	1085.7	1.711	0.94672	0.053276	0.10655	0.99998	True
LmxM.20.0070.1_52_0.290849673202614_172-191_1	LmxM.20.0070.1	60.074	174.79	60.074	174.79	1.5252	6579.8	4499.5	1.7102	0.94647	0.053532	0.10706	0.99998	True
LmxM.30.0452.1_49_0.311320754716981_202-183_0	LmxM.30.0452.1	60.074	174.79	60.074	174.79	1.5252	6579.8	4499.5	1.7102	0.94647	0.053532	0.10706	0.99998	True
LmxM.04.0510.1_29_0.162750217580505_742-761_1	LmxM.04.0510.1	9.9403	28.733	9.9403	28.733	1.4424	176.57	120.92	1.709	0.94648	0.053525	0.10705	0.99998	True
LmxM.17.1340.1_43_0.38961038961039_364-345_0	LmxM.17.1340.1	9.9403	28.733	9.9403	28.733	1.4424	176.57	120.92	1.709	0.94648	0.053525	0.10705	0.99998	True
LmxM.34.1850.1_43_0.204301075268817_127-146_1	LmxM.34.1850.1	9.9403	28.733	9.9403	28.733	1.4424	176.57	120.92	1.709	0.94648	0.053525	0.10705	0.99998	True
LmxM.33.0240.1_14_0.156569434056345_618-637_1	LmxM.33.0240.1	47.109	136.48	47.109	136.48	1.5149	3993.6	2743.7	1.7062	0.94608	0.053917	0.10783	0.99998	True
LmxM.26.1880.1_43_0.319727891156463_711-692_0	LmxM.26.1880.1	16.855	2.3944	16.855	2.3944	-2.3951	104.56	344.58	1.7054	0.044063	0.95594	0.088127	0.99998	False
LmxM.14.1260.1_29_0.156862745098039_77-58_0	LmxM.14.1260.1	16.855	2.3944	16.855	2.3944	-2.3951	104.56	344.58	1.7054	0.044063	0.95594	0.088127	0.99998	False
LmxM.22.0110.1_29_0.170979198376459_330-349_1	LmxM.22.0110.1	16.855	2.3944	16.855	2.3944	-2.3951	104.56	344.58	1.7054	0.044063	0.95594	0.088127	0.99998	False
LmxM.34.0640.1_38_0.00303859009419629_45133_1	LmxM.34.0640.1	218.26	31.127	218.26	31.127	-2.7708	17509	62766	1.7039	0.044203	0.9558	0.088406	0.99998	False
LmxM.32.1560.1_43_0.231495280675609_462-481_1	LmxM.32.1560.1	22.474	64.648	22.474	64.648	1.4837	889.35	613.64	1.7025	0.9458	0.0542	0.1084	0.99998	True
LmxM.36.5890.1_33_0.212787723785166_1255-1236_0	LmxM.36.5890.1	22.474	64.648	22.474	64.648	1.4837	889.35	613.64	1.7025	0.9458	0.0542	0.1084	0.99998	True
LmxM.36.1890.1_57_0.331481481481481_182-163_0	LmxM.36.1890.1	190.16	560.29	190.16	560.29	1.5539	68495	47343	1.7011	0.94503	0.054969	0.10994	0.99998	True
LmxM.08.0790.1_14_0.220649895178197_415-434_1	LmxM.08.0790.1-LmxM.08.0801.1	70.879	205.92	70.879	205.92	1.5254	9117.6	6302.7	1.701	0.94536	0.054637	0.10927	0.99998	True
LmxM.11.0170.1_19_0.0334261838440111_78-59_0	LmxM.11.0170.1	32.414	93.381	32.414	93.381	1.498	1858.5	1285.2	1.7006	0.94553	0.054471	0.10894	0.99998	True
LmxM.24.2320.1_57_0.257359924026591_265-284_1	LmxM.24.2320.1	151.7	445.36	151.7	445.36	1.5475	43117	29817	1.7006	0.94506	0.054936	0.10987	0.99998	True
LmxM.22.0860.1_52_0.0311962662736428_116-135_1	LmxM.22.0860.1	97.675	284.93	97.675	284.93	1.5349	17533	12125	1.7005	0.94521	0.054789	0.10958	0.99998	True
LmxM.24.1100.1_29_0.102937213689033_377-396_1	LmxM.24.1100.1	66.557	9.5775	66.557	9.5775	-2.6751	1623.3	5544.1	1.699	0.044661	0.95534	0.089323	0.99998	False
LmxM.22.0600.1_29_0.0937921727395412_132-151_1	LmxM.22.0600.1	23.338	67.043	23.338	67.043	1.4832	955.04	662.07	1.6985	0.94534	0.054663	0.10933	0.99998	True
LmxM.08_29.0790.1_29_0.305241090146751_1445-1464_1	LmxM.08_29.0790.1	116.26	16.761	116.26	16.761	-2.7229	4949.9	17307	1.6982	0.044735	0.95526	0.08947	0.99998	False
LmxM.17.0260.1_43_0.00552721088435374_45007_1	LmxM.17.0260.1	148.67	435.78	148.67	435.78	1.5451	41215	28614	1.6973	0.94468	0.055317	0.11063	0.99998	True
LmxM.36.4350.1_43_0.0384471817842479_95-114_1	LmxM.36.4350.1	86.438	251.41	86.438	251.41	1.5294	13608	9447.9	1.6972	0.94487	0.055131	0.11026	0.99998	True
LmxM.28.0060.1_29_0.0665294924554184_93-112_1	LmxM.28.0060.1	11.669	33.521	11.669	33.521	1.4462	238.76	165.85	1.6968	0.94512	0.054877	0.10975	0.99998	True
LmxM.20.0530.1_71_0.202298850574713_78-97_1	LmxM.20.0530.1	11.669	33.521	11.669	33.521	1.4462	238.76	165.85	1.6968	0.94512	0.054877	0.10975	0.99998	True
LmxM.04.0380.1_0_0.190207156308851_198-217_1	LmxM.04.0380.1	11.669	33.521	11.669	33.521	1.4462	238.76	165.85	1.6968	0.94512	0.054877	0.10975	0.99998	True
LmxM.26.0740.1_14_0.394944707740916_994-1013_1	LmxM.26.0740.1	42.355	122.11	42.355	122.11	1.5057	3180.8	2210.4	1.6965	0.94499	0.055012	0.11002	0.99998	True
LmxM.15.0310.1_43_0.324200913242009_645-626_0	LmxM.15.0310.1	291.3	861.98	291.3	861.98	1.5619	1.6284e+05	1.1335e+05	1.6951	0.94417	0.05583	0.11166	0.99998	True
LmxM.09.1150.1_71_0.456018518518519_384-403_1	LmxM.09.1150.1	101.13	294.51	101.13	294.51	1.5328	18697	13018	1.6948	0.94454	0.055464	0.11093	0.99998	True
LmxM.22.0860.1_29_0.0420044215180545_178-159_0	LmxM.22.0860.1	34.143	98.17	34.143	98.17	1.4967	2049.7	1427.7	1.6945	0.94481	0.055193	0.11039	0.99998	True
LmxM.18.1060.1_29_0.361692844677138_819-838_1	LmxM.18.1060.1	51.43	148.45	51.43	148.45	1.5112	4706.6	3279.7	1.6941	0.94467	0.055334	0.11067	0.99998	True
LmxM.22.0930.1_57_0.0585523282618718_117-136_1	LmxM.22.0930.1	214.8	632.12	214.8	632.12	1.5528	87078	60747	1.6932	0.94406	0.055935	0.11187	0.99998	True
LmxM.24.0390.1_14_0.00949913644214162_13-32_1	LmxM.24.0390.1	32.846	4.7888	32.846	4.7888	-2.5477	393.61	1320.1	1.6924	0.045287	0.95471	0.090573	0.99998	False
LmxM.29.3190.1_19_0.188505747126437_249-230_0	LmxM.29.3190.1	16.423	0	16.423	0	-4.1229	134.86	327.15	1.6924	0.045287	0.95471	0.090574	0.99998	False
LmxM.06.0870.1_0_0.106575963718821_145-126_0	LmxM.06.0870.1	12.533	35.916	12.533	35.916	1.4477	273.37	191.05	1.6917	0.94454	0.055463	0.11093	0.99998	True
LmxM.31.2150.1_29_0.113573407202216_373-354_0	LmxM.31.2150.1	12.533	35.916	12.533	35.916	1.4477	273.37	191.05	1.6917	0.94454	0.055463	0.11093	0.99998	True
LmxM.22.1080.1_43_0.134114583333333_99-118_1	LmxM.22.1080.1	35.007	100.56	35.007	100.56	1.496	2148.8	1501.9	1.6916	0.94446	0.055535	0.11107	0.99998	True
LmxM.33.1070.1_49_0.311890838206628_964-945_0	LmxM.33.1070.1	25.067	71.831	25.067	71.831	1.4823	1093.5	764.6	1.6912	0.94448	0.05552	0.11104	0.99998	True
LmxM.32.1380.1_43_0.308883455582722_375-394_1	LmxM.32.1380.1	229.49	675.22	229.49	675.22	1.5528	99335	69559	1.69	0.94366	0.056336	0.11267	0.99998	True
LmxM.26.0980.1_33_0.229135053110774_911-892_0	LmxM.26.0980.1	61.371	177.18	61.371	177.18	1.5144	6706.4	4699.5	1.6894	0.94406	0.055937	0.11187	0.99998	True
LmxM.19.1130.1_0_0.0510074841681059_882-901_1	LmxM.19.1130.1	44.948	129.3	44.948	129.3	1.5037	3557.4	2494	1.689	0.94411	0.055895	0.11179	0.99998	True
LmxM.14.0010.1_71_0.478354978354978_439-458_1	LmxM.14.0010.1	25.931	74.226	25.931	74.226	1.4819	1166.2	818.7	1.6879	0.94408	0.055918	0.11184	0.99998	True
LmxM.25.0740.1_0_0.137541933516316_445-464_1	LmxM.25.0740.1	13.398	38.31	13.398	38.31	1.449	310.31	218.07	1.687	0.944	0.056002	0.112	0.99998	True
LmxM.09.1180.1_52_0.33913340156943_987-1006_1	LmxM.09.1180.1	45.812	131.69	45.812	131.69	1.5031	3687.6	2592.4	1.6867	0.94383	0.056173	0.11235	0.99998	True
LmxM.29.3620.1_0_0.114106019766397_120-139_1	LmxM.29.3620.1	64.828	9.5775	64.828	9.5775	-2.6377	1526.3	5254.6	1.6858	0.045917	0.95408	0.091835	0.99998	False
LmxM.26.1900.1_29_0.482420278004906_1775-1756_0	LmxM.26.1900.1	54.888	158.03	54.888	158.03	1.5087	5319.1	3744	1.6856	0.94365	0.056348	0.1127	0.99998	True
LmxM.31.3270.1_38_0.198049969530774_322-341_1	LmxM.31.3270.1	80.819	11.972	80.819	11.972	-2.657	2370	8237.1	1.6845	0.046042	0.95396	0.092084	0.99998	False
LmxM.26.0350.1_29_0.181489515545915_498-517_1	LmxM.26.0350.1	37.6	107.75	37.6	107.75	1.4943	2460.3	1736	1.6836	0.94351	0.056494	0.11299	0.99998	True
LmxM.27.1660.1_29_0.153925353925354_591-610_1	LmxM.27.1660.1	563.14	83.803	563.14	83.803	-2.7339	1.1488e+05	4.3741e+05	1.6834	0.046149	0.95385	0.092297	0.99998	False
LmxM.36.5650.1_52_0.331313131313131_324-343_1	LmxM.36.5650.1	180.22	526.76	180.22	526.76	1.5421	60046	42417	1.6826	0.94288	0.057123	0.11425	0.99998	True
LmxM.14.1430.1_11_0.0877492877492878_465-446_0	LmxM.14.1430.1	80.387	232.26	80.387	232.26	1.519	11532	8147.5	1.6825	0.94316	0.056841	0.11368	0.99998	True
LmxM.08_29.0885.1_14_0.317142857142857_337-318_0	LmxM.08_29.0885.1	109.78	318.45	109.78	318.45	1.528	21773	15393	1.682	0.94299	0.057013	0.11403	0.99998	True
LmxM.25.0550.1_34_0.121301775147929_249-230_0	LmxM.25.0550.1	56.617	162.82	56.617	162.82	1.5075	5639.4	3987.9	1.6817	0.94318	0.056821	0.11364	0.99998	True
LmxM.28.2440.1_19_0.0668647845468053_142-123_0	LmxM.28.2440.1	38.465	110.14	38.465	110.14	1.4938	2568.8	1817.9	1.6811	0.94321	0.056793	0.11359	0.99998	True
LmxM.17.0733.1_52_0.372907153729072_484-503_1	LmxM.17.0733.1	352.23	52.676	352.23	52.676	-2.7183	44867	1.6725e+05	1.6805	0.04643	0.95357	0.092859	0.99998	False
LmxM.21.1510.1_29_0.177747315512908_773-792_1	LmxM.21.1510.1	175.9	26.338	175.9	26.338	-2.694	11184	40362	1.6794	0.046536	0.95346	0.093072	0.99998	False
LmxM.24.2170.1_43_0.318196775255018_963-982_1	LmxM.24.2170.1	111.94	16.761	111.94	16.761	-2.6688	4529.3	16018	1.6792	0.046556	0.95344	0.093113	0.99998	False
LmxM.21.1380.1_33_0.297551789077213_313-332_1	LmxM.21.1380.1	47.973	7.1831	47.973	7.1831	-2.5813	831.9	2847	1.679	0.046577	0.95342	0.093153	0.99998	False
LmxM.32.0310.1_52_0.0901843547583458_172-191_1	LmxM.32.0310.1	31.982	4.7888	31.982	4.7888	-2.5103	369.74	1250.7	1.679	0.04658	0.95342	0.093159	0.99998	False
LmxM.29.3430.1_48_0.23_560-541_0	LmxM.29.3430.1	15.991	2.3944	15.991	2.3944	-2.3235	92.434	310.18	1.679	0.04658	0.95342	0.093161	0.99998	False
LmxM.34.2980.1_52_0.221527777777778_312-331_1	LmxM.34.2980.1	15.991	0	15.991	0	-4.0867	127.86	310.18	1.679	0.04658	0.95342	0.093161	0.99998	False
LmxM.32.1550.1_43_0.344478216818642_333-352_1	LmxM.32.1550.1	15.127	43.099	15.127	43.099	1.4513	391.22	277.63	1.6788	0.94303	0.056965	0.11393	0.99998	True
LmxM.30.2570.1_0_0.0605515587529976_199-218_1	LmxM.30.2570.1	15.127	43.099	15.127	43.099	1.4513	391.22	277.63	1.6788	0.94303	0.056965	0.11393	0.99998	True
LmxM.31.1930.1_52_0.338004246284501_790-809_1	LmxM.31.1930.1	82.98	239.44	82.98	239.44	1.5175	12240	8692.7	1.6781	0.94262	0.057377	0.11475	0.99998	True
LmxM.22.0950.1_0_0.0259981429897864_22-41_1	LmxM.22.0950.1	49.27	141.27	49.27	141.27	1.5009	4231.9	3005.6	1.6781	0.94279	0.057214	0.11443	0.99998	True
LmxM.25.1680.1_29_0.0583376355188436_344-325_0	LmxM.25.1680.1	407.55	1204.4	407.55	1204.4	1.5609	3.1746e+05	2.255e+05	1.678	0.94199	0.05801	0.11602	0.99998	True
LmxM.34.1660.1_38_0.0515259611573524_124-143_1	LmxM.34.1660.1	667.3	100.56	667.3	100.56	-2.7181	1.6059e+05	6.1935e+05	1.6773	0.046746	0.95325	0.093493	0.99998	False
LmxM.27.1640.1_52_0.164631890492046_435-454_1	LmxM.27.1640.1	191.03	28.733	191.03	28.733	-2.6912	13170	47784	1.6772	0.046753	0.95325	0.093506	0.99998	False
LmxM.34.0450.1_52_0.240618101545254_429-448_1	LmxM.34.0450.1	40.194	114.93	40.194	114.93	1.4928	2792.8	1987.5	1.6764	0.94264	0.057363	0.11473	0.99998	True
LmxM.08.1228.1_43_0.236800630417652_598-617_1	LmxM.08.1228.1	114.1	330.42	114.1	330.42	1.5258	23399	16656	1.6762	0.94228	0.057721	0.11544	0.99998	True
LmxM.17.0550.1_71_0.318082788671024_282-301_1	LmxM.17.0550.1	322.41	948.18	322.41	948.18	1.5533	1.9579e+05	1.3953e+05	1.6752	0.94175	0.058248	0.1165	0.99998	True
LmxM.04.0820.1_52_0.361525704809287_431-450_1	LmxM.04.0820.1	15.991	45.493	15.991	45.493	1.4523	435.19	310.18	1.6751	0.9426	0.057398	0.1148	0.99998	True
LmxM.25.0350.1_29_0.0987162461266047_219-238_1	LmxM.25.0350.1	41.058	117.32	41.058	117.32	1.4923	2908.3	2075.2	1.6742	0.94236	0.057635	0.11527	0.99998	True
LmxM.02.0200.1_57_0.457795004306632_1056-1075_1	LmxM.02.0200.1	77.362	222.68	77.362	222.68	1.5132	10558	7534.2	1.6741	0.94217	0.05783	0.11566	0.99998	True
LmxM.34.4550.1_29_0.0171171171171171_69-88_1	LmxM.34.4550.1	30.253	86.198	30.253	86.198	1.4803	1564.9	1117.7	1.6734	0.94233	0.057669	0.11534	0.99998	True
LmxM.08_29.0350.1_43_0.0243664717348928_94-113_1	LmxM.08_29.0350.1	263.2	770.99	263.2	770.99	1.5469	1.2892e+05	92091	1.6733	0.9416	0.058398	0.1168	0.99998	True
LmxM.13.0620.1_19_0.095125786163522_118-137_1	LmxM.13.0620.1	116.69	337.61	116.69	337.61	1.5246	24402	17439	1.6729	0.94187	0.058127	0.11625	0.99998	True
LmxM.30.2040.1_60_0.0844976713240186_116-135_1	LmxM.30.2040.1	60.939	174.79	60.939	174.79	1.5049	6481.1	4632.3	1.6728	0.94208	0.057917	0.11583	0.99998	True
LmxM.20.0400.1_43_0.0480225988700565_78-97_1	LmxM.20.0400.1	31.55	4.7888	31.55	4.7888	-2.4913	358.08	1216.8	1.6721	0.047254	0.95275	0.094508	0.99998	False
LmxM.36.3290.1_14_0.02647412755716_45260_1	LmxM.36.3290.1	31.118	88.592	31.118	88.592	1.48	1651.7	1183.3	1.6708	0.94202	0.057978	0.11596	0.99998	True
LmxM.34.0310.1_14_0.241433021806854_306-325_1	LmxM.34.0310.1	79.955	229.86	79.955	229.86	1.5118	11236	8058.4	1.6699	0.94165	0.058354	0.11671	0.99998	True
LmxM.31.1870.1_33_0.315228966986155_588-607_1	LmxM.31.1870.1	111.94	323.24	111.94	323.24	1.5216	22325	16018	1.6696	0.94148	0.058516	0.11703	0.99998	True
LmxM.18.1590.1_74_0.40809968847352_255-274_1	LmxM.18.1590.1	62.667	179.58	62.667	179.58	1.504	6834.1	4903.9	1.6695	0.94168	0.058325	0.11665	0.99998	True
LmxM.30.0930.1_19_0.0819935691318328_159-140_0	LmxM.30.0930.1-LmxM.30.0950.1-LmxM.30.0960.1	328.03	962.54	328.03	962.54	1.5501	2.013e+05	1.4456e+05	1.6688	0.94097	0.059035	0.11807	0.99998	True
LmxM.16.0990.1_57_0.375177304964539_520-539_1	LmxM.16.0990.1	78.226	11.972	78.226	11.972	-2.6106	2194.8	7706.9	1.668	0.047654	0.95235	0.095308	0.99998	False
LmxM.05.0180.1_67_0.425383542538354_604-623_1	LmxM.05.0180.1	43.651	124.51	43.651	124.51	1.491	3268.9	2350	1.668	0.94159	0.058406	0.11681	0.99998	True
LmxM.36.0290.1_52_0.26919032597266_249-268_1	LmxM.36.0290.1	109.34	16.761	109.34	16.761	-2.6352	4285.8	15269	1.6674	0.047722	0.95228	0.095444	0.99998	False
LmxM.34.4950.1_38_0.123265569538561_375-394_1	LmxM.34.4950.1	18.584	52.676	18.584	52.676	1.4546	581.14	418.96	1.6656	0.94145	0.058549	0.1171	0.99998	True
LmxM.31.0850.1_0_0.137870855148342_313-332_1	LmxM.31.0850.1	213.07	620.15	213.07	620.15	1.5369	82855	59751	1.6653	0.94071	0.059287	0.11857	0.99998	True
LmxM.32.0770.1_0_0.196562032884903_522-541_1	LmxM.32.0770.1	46.676	7.1831	46.676	7.1831	-2.5425	779.86	2692.7	1.6651	0.047944	0.95206	0.095889	0.99998	False
LmxM.36.3570.1_43_0.0863586358635864_153-172_1	LmxM.36.3570.1	15.559	2.3944	15.559	2.3944	-2.2864	86.651	293.68	1.6651	0.047949	0.95205	0.095899	0.99998	False
LmxM.10.0620.1_38_0.00837742504409171_45291_1	LmxM.10.0620.1	15.559	2.3944	15.559	2.3944	-2.2864	86.651	293.68	1.6651	0.047949	0.95205	0.095899	0.99998	False
LmxM.34.0900.1_43_0.395480225988701_276-295_1	LmxM.34.0900.1	15.559	2.3944	15.559	2.3944	-2.2864	86.651	293.68	1.6651	0.047949	0.95205	0.095899	0.99998	False
LmxM.27.1380a.1_43_0.349917081260365_207-226_1	LmxM.27.1380.1-LmxM.27.1380a.1-LmxM.27.1390.1	15.559	0	15.559	0	-4.0495	121.04	293.68	1.6651	0.047949	0.95205	0.095899	0.99998	False
LmxM.29.0050.1_14_0.0266491917868065_51-70_1	LmxM.29.0050.1	15.559	0	15.559	0	-4.0495	121.04	293.68	1.6651	0.047949	0.95205	0.095899	0.99998	False
LmxM.32.1690.1_43_0.0884156179412714_266-285_1	LmxM.32.1690.1	15.559	2.3944	15.559	2.3944	-2.2864	86.651	293.68	1.6651	0.047949	0.95205	0.095899	0.99998	False
LmxM.04.1170.1_38_0.150110375275938_129-148_1	LmxM.04.1170.1	15.559	0	15.559	0	-4.0495	121.04	293.68	1.6651	0.047949	0.95205	0.095899	0.99998	False
LmxM.21.1830.1_38_0.091156462585034_63-82_1	LmxM.21.1830.1	200.97	584.23	200.97	584.23	1.5349	73445	53012	1.6646	0.94064	0.059355	0.11871	0.99998	True
LmxM.19.0470.1_43_0.0202578268876611_19-38_1	LmxM.19.0470.1	45.38	129.3	45.38	129.3	1.4902	3521	2542.9	1.6641	0.94112	0.058885	0.11777	0.99998	True
LmxM.27.2170.1_14_0.288501452885015_1386-1405_1	LmxM.27.2170.1	66.125	189.16	66.125	189.16	1.5023	7568.4	5471	1.6633	0.94091	0.059093	0.11819	0.99998	True
LmxM.24.1460.1_52_0.0903614457831325_235-216_0	LmxM.24.1460.1	77.362	11.972	77.362	11.972	-2.5948	2137.9	7534.2	1.6624	0.048217	0.95178	0.096433	0.99998	False
LmxM.30.1340.1_29_0.426415094339623_683-664_0	LmxM.30.1340.1	117.99	340	117.99	340	1.519	24645	17837	1.6623	0.94058	0.059424	0.11885	0.99998	True
LmxM.34.2750.1_29_0.412403100775194_528-547_1	LmxM.34.2750.1	34.575	98.17	34.575	98.17	1.479	2022.1	1464.6	1.6617	0.94089	0.059108	0.11822	0.99998	True
LmxM.19.0260.1_19_0.171417260490895_430-449_1	LmxM.19.0260.1	35.439	100.56	35.439	100.56	1.4788	2120.6	1539.7	1.6597	0.94063	0.059367	0.11873	0.99998	True
LmxM.15.1481.1_0_0.192348565356004_546-527_0	LmxM.15.1481.1	104.16	299.3	104.16	299.3	1.5138	19040	13826	1.6596	0.94028	0.059718	0.11944	0.99998	True
LmxM.29.0400.1_71_0.416493416493416_590-609_1	LmxM.29.0400.1	107.62	16.761	107.62	16.761	-2.6125	4127.3	14780	1.6593	0.048532	0.95147	0.097064	0.99998	False
LmxM.32.2700.1_52_0.179281345565749_461-480_1	LmxM.32.2700.1	87.734	251.41	87.734	251.41	1.5082	13395	9739.4	1.6585	0.94021	0.059788	0.11958	0.99998	True
LmxM.24.0430.1_29_0.259478089611029_1046-1065_1	LmxM.24.0430.1	79.523	227.47	79.523	227.47	1.5045	10944	7969.7	1.6572	0.94008	0.059916	0.11983	0.99998	True
LmxM.08_29.0580.1_43_0.0503795721187026_70-89_1	LmxM.08_29.0580.1	89.463	256.2	89.463	256.2	1.5075	13900	10135	1.6562	0.93992	0.060082	0.12016	0.99998	True
LmxM.21.0650.1_38_0.100520833333333_186-205_1	LmxM.21.0650.1	91.624	14.366	91.624	14.366	-2.5916	2984.4	10641	1.6558	0.048884	0.95112	0.097768	0.99998	False
LmxM.26.1730.1_14_0.300194931773879_931-912_0	LmxM.26.1730.1	558.82	1644.9	558.82	1644.9	1.5559	5.8983e+05	4.3056e+05	1.6552	0.93904	0.06096	0.12192	0.99998	True
LmxM.28.2620.1_43_0.477290223248653_1230-1249_1	LmxM.28.2620.1	171.58	495.64	171.58	495.64	1.5249	52507	38359	1.6546	0.93946	0.060537	0.12107	0.99998	True
LmxM.21.1600.1_57_0.400537634408602_291-310_1	LmxM.21.1600.1	164.23	474.09	164.23	474.09	1.5237	48005	35074	1.6545	0.93947	0.06053	0.12106	0.99998	True
LmxM.36.2800.1_29_0.128380952380952_333-352_1	LmxM.36.2800.1	222.15	644.09	222.15	644.09	1.5315	89018	65077	1.654	0.93929	0.060714	0.12143	0.99998	True
LmxM.32.1060.1_38_0.0804717308359348_226-245_1	LmxM.32.1060.1	50.566	143.66	50.566	143.66	1.4882	4333.5	3168.6	1.6539	0.93982	0.060181	0.12036	0.99998	True
LmxM.33.0910.1_67_0.436507936507937_213-232_1	LmxM.33.0910.1	76.065	11.972	76.065	11.972	-2.5707	2054	7278.9	1.6538	0.049086	0.95091	0.098172	0.99998	False
LmxM.36.6390.1_57_0.233333333333333_211-230_1	LmxM.36.6390.1	142.19	409.44	142.19	409.44	1.5192	35711	26120	1.6536	0.93941	0.060586	0.12117	0.99998	True
LmxM.27.1220.1_29_0.0343725019984013_36-55_1	LmxM.27.1220.1	60.506	9.5775	60.506	9.5775	-2.5397	1296.9	4565.6	1.6508	0.049389	0.95061	0.098778	0.99998	False
LmxM.26.2170.1_38_0.150297619047619_1711-1730_1	LmxM.26.2170.1	45.38	7.1831	45.38	7.1831	-2.5028	729.49	2542.9	1.6508	0.049395	0.95061	0.09879	0.99998	False
LmxM.19.1480.1_0_0.114657210401891_94-113_1	LmxM.19.1480.1	15.127	0	15.127	0	-4.0114	114.41	277.63	1.6507	0.049401	0.9506	0.098802	0.99998	False
LmxM.34.5150.1_38_0.161392405063291_310-291_0	LmxM.34.5150.1	15.127	0	15.127	0	-4.0114	114.41	277.63	1.6507	0.049401	0.9506	0.098802	0.99998	False
LmxM.34.4820.1_43_0.241071428571429_247-228_0	LmxM.34.4820.1	15.127	0	15.127	0	-4.0114	114.41	277.63	1.6507	0.049401	0.9506	0.098802	0.99998	False
LmxM.26.1420.1_14_0.301508233015082_2173-2192_1	LmxM.26.1420.1	15.127	0	15.127	0	-4.0114	114.41	277.63	1.6507	0.049401	0.9506	0.098802	0.99998	False
LmxM.29.0450.1_71_0.305285868392665_273-292_1	LmxM.29.0450.1	241.16	38.31	241.16	38.31	-2.623	20574	76993	1.6497	0.049507	0.95049	0.099014	0.99998	False
LmxM.31.0280.1_81_0.480851063829787_350-331_0	LmxM.31.0280.1	135.71	21.549	135.71	21.549	-2.5999	6516	23743	1.6495	0.049524	0.95048	0.099048	0.99998	False
LmxM.34.5070.1_52_0.209072978303748_101-120_1	LmxM.34.5070.1	53.159	150.85	53.159	150.85	1.4873	4771.4	3507.9	1.6493	0.93924	0.060762	0.12152	0.99998	True
LmxM.18.0870.1_71_0.464512040557668_726-745_1	LmxM.18.0870.1	40.626	114.93	40.626	114.93	1.4777	2760.6	2031.1	1.6487	0.93924	0.060762	0.12152	0.99998	True
LmxM.27.2070.1_43_0.028526768268855_64-83_1	LmxM.27.2070.1	60.074	9.5775	60.074	9.5775	-2.5296	1275	4499.5	1.6471	0.049765	0.95023	0.09953	0.99998	False
Non-targeting-649	Non-target-109	25.499	71.831	25.499	71.831	1.4586	1073.3	791.41	1.647	0.93911	0.060886	0.12177	0.99998	True
LmxM.32.1840.1_63_0.321100917431193_220-201_0	LmxM.32.1840.1	54.888	155.63	54.888	155.63	1.4868	5075	3744	1.6465	0.93887	0.061129	0.12226	0.99998	True
LmxM.26.1820.1_14_0.26099537037037_1801-1820_1	LmxM.26.1820.1	116.26	332.82	116.26	332.82	1.5094	23449	17307	1.6461	0.93855	0.061446	0.12289	0.99998	True
LmxM.27.1660.1_29_0.0990990990990991_381-400_1	LmxM.27.1660.1	44.948	7.1831	44.948	7.1831	-2.4893	713.08	2494	1.6458	0.049898	0.9501	0.099796	0.99998	False
LmxM.30.0380.1_0_0.0869565217391304_363-344_0	LmxM.30.0380.1	313.34	50.282	313.34	50.282	-2.6158	34599	1.3161e+05	1.6447	0.050016	0.94998	0.10003	0.99998	False
LmxM.36.4560.1_43_0.488623435722412_850-869_1	LmxM.36.4560.1	68.286	193.95	68.286	193.95	1.4924	7895.1	5841.6	1.6441	0.93849	0.061506	0.12301	0.99998	True
LmxM.22.1070.1_14_0.147395171537484_356-337_0	LmxM.22.1070.1	118.85	340	118.85	340	1.5085	24454	18105	1.6436	0.93822	0.061782	0.12356	0.99998	True
LmxM.05.0340.1_43_0.151433691756272_158-177_1	LmxM.05.0340.1	119.72	342.4	119.72	342.4	1.5083	24793	18375	1.6427	0.93811	0.061892	0.12378	0.99998	True
LmxM.30.1720.1_29_0.172921879343898_618-637_1	LmxM.30.1720.1	44.083	124.51	44.083	124.51	1.4771	3234.1	2397.5	1.6425	0.93843	0.061568	0.12314	0.99998	True
LmxM.34.2800.1_29_0.122194513715711_150-131_0	LmxM.34.2800.1	74.336	11.972	74.336	11.972	-2.538	1944.7	6945.5	1.642	0.050295	0.94971	0.10059	0.99998	False
LmxM.23.0080.1_38_0.16031746031746_198-217_1	LmxM.23.0080.1	162.94	26.338	162.94	26.338	-2.5841	9329.4	34510	1.6405	0.050454	0.94955	0.10091	0.99998	False
LmxM.32.1410.1_19_0.0305084745762712_57-38_0	LmxM.32.1410.1	29.821	83.803	29.821	83.803	1.4602	1457	1085.7	1.6383	0.93799	0.062008	0.12402	0.99998	True
LmxM.25.1990.1_38_0.197101449275362_333-352_1	LmxM.25.1990.1	147.38	23.944	147.38	23.944	-2.5725	7617.8	28106	1.6378	0.05073	0.94927	0.10146	0.99998	False
LmxM.07.0480.1_14_0.206469703186979_3015-3034_1	LmxM.07.0480.1	30.685	86.198	30.685	86.198	1.4605	1540.8	1150.3	1.6368	0.93779	0.06221	0.12442	0.99998	True
LmxM.33.3450.1_0_0.145730027548209_522-541_1	LmxM.33.3450.1	86.006	244.23	86.006	244.23	1.4949	12517	9351.8	1.6361	0.93739	0.062607	0.12521	0.99998	True
LmxM.31.1310.1_43_0.412780656303972_467-486_1	LmxM.31.1310.1	29.389	4.7888	29.389	4.7888	-2.3922	302.58	1054.1	1.6358	0.050941	0.94906	0.10188	0.99998	False
LmxM.36.0090.1_43_0.194260485651214_610-629_1	LmxM.36.0090.1	14.694	0	14.694	0	-3.9722	107.96	262.05	1.6358	0.050943	0.94906	0.10189	0.99998	False
LmxM.28.0320.1_19_0.107871720116618_117-98_0	LmxM.28.0320.1	14.694	0	14.694	0	-3.9722	107.96	262.05	1.6358	0.050943	0.94906	0.10189	0.99998	False
LmxM.34.3750.1_29_0.099290780141844_175-156_0	LmxM.34.3750.1	14.694	0	14.694	0	-3.9722	107.96	262.05	1.6358	0.050943	0.94906	0.10189	0.99998	False
LmxM.32.2730.1_38_0.121272365805169_189-170_0	LmxM.32.2730.1	14.694	2.3944	14.694	2.3944	-2.209	75.645	262.05	1.6358	0.050943	0.94906	0.10189	0.99998	False
LmxM.32.0870.1_34_0.0635564570655849_87-106_1	LmxM.32.0870.1	14.694	0	14.694	0	-3.9722	107.96	262.05	1.6358	0.050943	0.94906	0.10189	0.99998	False
LmxM.19.0950.1_29_0.150351094589013_360-379_1	LmxM.19.0950.1	117.12	19.155	117.12	19.155	-2.5511	4798.9	17571	1.6343	0.0511	0.9489	0.1022	0.99998	False
LmxM.34.0310.1_43_0.136292834890966_166-185_1	LmxM.34.0310.1	160.77	26.338	160.77	26.338	-2.565	9036.5	33580	1.6336	0.051172	0.94883	0.10234	0.99998	False
LmxM.32.1390.1_14_0.354875283446712_309-328_1	LmxM.32.1390.1	64.396	181.97	64.396	181.97	1.4844	6912.2	5183.5	1.6331	0.93711	0.062894	0.12579	0.99998	True
LmxM.16.0090.1_43_0.11758691206544_107-126_1	LmxM.16.0090.1	352.23	1020	352.23	1020	1.5313	2.2296e+05	1.6725e+05	1.6328	0.93637	0.06363	0.12726	0.99998	True
LmxM.32.0620.1_71_0.435643564356436_406-387_0	LmxM.32.0620.1	130.95	373.52	130.95	373.52	1.505	29420	22074	1.6327	0.93678	0.063221	0.12644	0.99998	True
LmxM.08_29.1190.1_48_0.496655518394649_894-875_0	LmxM.08_29.1190.1	296.05	854.79	296.05	854.79	1.5266	1.561e+05	1.1717e+05	1.6323	0.93638	0.063616	0.12723	0.99998	True
LmxM.30.1800.1_77_0.444015444015444_1044-1025_0	LmxM.30.1800.1-LmxM.30.1820.1	58.345	9.5775	58.345	9.5775	-2.4881	1189.2	4239.7	1.6321	0.051329	0.94867	0.10266	0.99998	False
LmxM.29.2390.1_19_0.0915808920559514_1044-1025_0	LmxM.29.2390.1	50.998	143.66	50.998	143.66	1.4762	4293.4	3223.9	1.632	0.93704	0.062958	0.12592	0.99998	True
LmxM.10.0520.1_14_0.368786549707602_1004-1023_1	LmxM.10.0520.1	319.82	52.676	319.82	52.676	-2.5794	35683	1.3724e+05	1.6314	0.051407	0.94859	0.10281	0.99998	False
LmxM.27.1805.1_34_0.032319391634981_55-36_0	LmxM.27.1805.1-LmxM.27.1810.1	178.93	512.4	178.93	512.4	1.5127	55602	41795	1.6312	0.93645	0.06355	0.1271	0.99998	True
LmxM.27.2420.1_57_0.178486997635934_141-160_1	LmxM.27.2420.1	51.863	146.06	51.863	146.06	1.4761	4436.3	3336.1	1.6308	0.93689	0.063114	0.12623	0.99998	True
LmxM.30.0230.1_29_0.039922480620155_100-119_1	LmxM.30.0230.1	116.26	19.155	116.26	19.155	-2.5405	4714.6	17307	1.6305	0.051502	0.9485	0.103	0.99998	False
LmxM.19.1470.1_0_0.132368703108253_242-261_1	LmxM.19.1470.1	72.608	11.972	72.608	11.972	-2.5045	1838.4	6620.1	1.6299	0.051565	0.94844	0.10313	0.99998	False
LmxM.31.3340.1_29_0.111710092842168_369-388_1	LmxM.31.3340.1	35.007	98.17	35.007	98.17	1.4616	1994.7	1501.9	1.6298	0.93686	0.063137	0.12627	0.99998	True
LmxM.09.0240.1_38_0.162456140350877_456-475_1	LmxM.09.0240.1	115.83	19.155	115.83	19.155	-2.5352	4672.7	17176	1.6285	0.051706	0.94829	0.10341	0.99998	False
LmxM.25.1770.1_33_0.242128121606949_216-235_1	LmxM.25.1770.1	28.957	4.7888	28.957	4.7888	-2.3715	292.04	1023	1.6281	0.051748	0.94825	0.1035	0.99998	False
LmxM.22.1260.1_43_0.0575030750307503_179-198_1	LmxM.22.1260.1	28.957	4.7888	28.957	4.7888	-2.3715	292.04	1023	1.6281	0.051748	0.94825	0.1035	0.99998	False
LmxM.25.0610.1_14_0.00632768361581921_19-38_1	LmxM.25.0610.1	28.957	4.7888	28.957	4.7888	-2.3715	292.04	1023	1.6281	0.051748	0.94825	0.1035	0.99998	False
LmxM.28.0530.1_14_0.350722507959833_1425-1444_1	LmxM.28.0530.1	36.736	102.96	36.736	102.96	1.462	2192.7	1656	1.6273	0.93653	0.063473	0.12695	0.99998	True
LmxM.27.0400.1_14_0.122931442080378_41-60_1	LmxM.27.0400.1	94.649	268.17	94.649	268.17	1.4927	15055	11371	1.6273	0.9362	0.063795	0.12759	0.99998	True
LmxM.28.2020.1_0_0.122988505747126_211-230_1	LmxM.28.2020.1	147.81	421.41	147.81	421.41	1.5052	37429	28275	1.6271	0.93601	0.063994	0.12799	0.99998	True
LmxM.24.1570.1_38_0.10234337637494_207-226_1	LmxM.24.1570.1	38.465	107.75	38.465	107.75	1.4623	2400	1817.9	1.6249	0.93621	0.063793	0.12759	0.99998	True
LmxM.26.1330.1_67_0.456224899598394_561-580_1	LmxM.26.1330.1	57.481	9.5775	57.481	9.5775	-2.467	1147.4	4112.8	1.6244	0.052148	0.94785	0.1043	0.99998	False
LmxM.25.1330.1_29_0.106382978723404_228-209_0	LmxM.25.1330.1	57.049	160.42	57.049	160.42	1.4755	5343.2	4050.1	1.6244	0.93601	0.063989	0.12798	0.99998	True
LmxM.29.0520.1_29_0.0193236714975845_45-64_1	LmxM.29.0520.1	57.049	160.42	57.049	160.42	1.4755	5343.2	4050.1	1.6244	0.93601	0.063989	0.12798	0.99998	True
LmxM.30.0140.1_14_0.0882567469000729_112-131_1	LmxM.30.0140.1	1028.2	172.4	1028.2	172.4	-2.5694	3.6618e+05	1.5023e+06	1.6235	0.052238	0.94776	0.10448	0.99998	False
LmxM.36.4520.1_29_0.00885515496521189_25-44_1	LmxM.36.4520.1	200.54	33.521	200.54	33.521	-2.5455	13947	52778	1.6233	0.052258	0.94774	0.10452	0.99998	False
LmxM.11.0220.1_52_0.199404761904762_58-77_1	LmxM.11.0220.1	128.79	21.549	128.79	21.549	-2.525	5750.5	21336	1.6225	0.052343	0.94766	0.10469	0.99998	False
LmxM.18.1560.1_14_0.248817966903073_414-433_1	LmxM.18.1560.1	99.836	282.54	99.836	282.54	1.4915	16690	12680	1.6225	0.93556	0.064438	0.12888	0.99998	True
LmxM.30.2550.1_43_0.0219687367976341_42-61_1	LmxM.30.2550.1	59.642	167.61	59.642	167.61	1.4753	5828.2	4433.8	1.6214	0.93561	0.06439	0.12878	0.99998	True
LmxM.18.0160.1_48_0.39423984891407_827-846_1	LmxM.18.0160.1	370.39	62.254	370.39	62.254	-2.5537	47473	1.8538e+05	1.621	0.052504	0.9475	0.10501	0.99998	False
LmxM.07.0780.1_14_0.0711111111111111_56-75_1	LmxM.07.0780.1	57.049	9.5775	57.049	9.5775	-2.4563	1126.8	4050.1	1.6205	0.052567	0.94743	0.10513	0.99998	False
LmxM.31.3640.1_33_0.306603773584906_395-376_0	LmxM.31.3640.1	28.524	4.7888	28.524	4.7888	-2.3506	281.69	992.41	1.6203	0.052581	0.94742	0.10516	0.99998	False
LmxM.33.3490.1_43_0.322378716744914_408-427_1	LmxM.33.3490.1	28.524	4.7888	28.524	4.7888	-2.3506	281.69	992.41	1.6203	0.052581	0.94742	0.10516	0.99998	False
LmxM.16.1440.1_29_0.0674846625766871_302-283_0	LmxM.16.1440.1	14.262	2.3944	14.262	2.3944	-2.1687	70.423	246.93	1.6203	0.052583	0.94742	0.10517	0.99998	False
LmxM.23.1190.1_52_0.21969696969697_228-247_1	LmxM.23.1190.1	14.262	0	14.262	0	-3.9319	101.71	246.93	1.6203	0.052583	0.94742	0.10517	0.99998	False
LmxM.32.1940.1_29_0.0884488448844885_264-283_1	LmxM.32.1940.1	14.262	2.3944	14.262	2.3944	-2.1687	70.423	246.93	1.6203	0.052583	0.94742	0.10517	0.99998	False
LmxM.10.1160.1_57_0.351766513056836_222-241_1	LmxM.10.1160.1	14.262	0	14.262	0	-3.9319	101.71	246.93	1.6203	0.052583	0.94742	0.10517	0.99998	False
LmxM.30.1380.1_0_0.195156695156695_681-700_1	LmxM.30.1380.1	42.787	119.72	42.787	119.72	1.4631	2959.3	2256.5	1.6196	0.93547	0.064528	0.12906	0.99998	True
LmxM.07.0350.1_38_0.00506585612968592_45070_1	LmxM.07.0350.1	286.11	821.27	286.11	821.27	1.518	1.432e+05	1.0925e+05	1.6191	0.93465	0.065348	0.1307	0.99998	True
LmxM.24.0450.1_0_0.041029376062151_164-183_1	LmxM.24.0450.1	296.91	852.4	296.91	852.4	1.5183	1.5428e+05	1.1787e+05	1.618	0.93449	0.065513	0.13103	0.99998	True
LmxM.11.0560.1_29_0.46241528034504_1496-1515_1	LmxM.11.0560.1	44.515	124.51	44.515	124.51	1.4634	3199.4	2445.5	1.6176	0.9352	0.0648	0.1296	0.99998	True
LmxM.22.1530.1_48_0.444897959183673_330-311_0	LmxM.22.1530.1	79.955	225.07	79.955	225.07	1.4816	10529	8058.4	1.6166	0.93486	0.065137	0.13027	0.99998	True
LmxM.30.1540.1_38_0.0629984051036683_76-95_1	LmxM.30.1540.1	81.684	229.86	81.684	229.86	1.4813	10978	8417.8	1.615	0.93465	0.06535	0.1307	0.99998	True
LmxM.20.0080.1_29_0.195023148148148_330-349_1	LmxM.20.0080.1	156.88	445.36	156.88	445.36	1.4993	41608	31939	1.6141	0.93426	0.065742	0.13148	0.99998	True
LmxM.34.0770.1_71_0.346953405017921_473-492_1	LmxM.34.0770.1	84.277	237.04	84.277	237.04	1.481	11669	8972.2	1.6128	0.93434	0.065659	0.13132	0.99998	True
LmxM.34.0630.1_14_0.311594202898551_554-573_1	LmxM.34.0630.1	28.092	4.7888	28.092	4.7888	-2.3293	271.53	962.27	1.6124	0.053441	0.94656	0.10688	0.99998	False
LmxM.10.0290.1_43_0.270642201834862_361-342_0	LmxM.10.0290.1	70.015	11.972	70.015	11.972	-2.4527	1684.5	6147	1.611	0.053594	0.94641	0.10719	0.99998	False
LmxM.36.6910.1_0_0.162329615861214_259-278_1	LmxM.36.6910.1	70.879	198.73	70.879	198.73	1.4744	8173.4	6302.7	1.6105	0.9341	0.065904	0.13181	0.99998	True
LmxM.33.0640.1_43_0.21351504826803_369-388_1	LmxM.33.0640.1	102	287.33	102	287.33	1.4851	17173	13246	1.6103	0.93392	0.066078	0.13216	0.99998	True
LmxM.32.0410.1_19_0.0627659574468085_183-164_0	LmxM.32.0410.1	152.99	433.38	152.99	433.38	1.4961	39309	30341	1.6097	0.93368	0.066325	0.13265	0.99998	True
LmxM.32.1150.1_29_0.157769869513642_402-383_0	LmxM.32.1150.1	227.76	648.88	227.76	648.88	1.5063	88669	68491	1.6091	0.93341	0.066586	0.13317	0.99998	True
LmxM.01.0060.1_43_0.317460317460317_243-224_0	LmxM.01.0060.1	18.152	50.282	18.152	50.282	1.421	516.17	399.66	1.6072	0.93398	0.066019	0.13204	0.99998	True
LmxM.19.1520.1_0_0.0322307039864292_73-92_1	LmxM.19.1520.1	18.152	50.282	18.152	50.282	1.421	516.17	399.66	1.6072	0.93398	0.066019	0.13204	0.99998	True
LmxM.36.5780.1_38_0.127598566308244_171-190_1	LmxM.36.5780.1	19.881	55.071	19.881	55.071	1.4251	619.17	479.63	1.6068	0.93393	0.066072	0.13214	0.99998	True
LmxM.34.2030.1_29_0.0740740740740741_309-328_1	LmxM.34.2030.1	20.745	57.465	20.745	57.465	1.4269	674.18	522.42	1.6065	0.93389	0.066112	0.13222	0.99998	True
LmxM.34.0050.1_38_0.142597638510445_150-169_1	LmxM.34.0050.1	13.83	38.31	13.83	38.31	1.4064	299.64	232.27	1.6063	0.93384	0.066155	0.13231	0.99998	True
LmxM.27.2290.1_29_0.10462962962963_223-242_1	LmxM.27.2290.1	21.609	59.86	21.609	59.86	1.4286	731.54	567.09	1.6062	0.93384	0.066159	0.13232	0.99998	True
LmxM.29.2380.1_43_0.147286821705426_123-142_1	LmxM.29.2380.1	76.065	213.1	76.065	213.1	1.4741	9389.3	7278.9	1.6062	0.93349	0.066506	0.13301	0.99998	True
LmxM.26.0170.1_60_0.30566534914361_226-245_1	LmxM.26.0170.1-LmxM.26.0180.1	56.617	158.03	56.617	158.03	1.4647	5142.3	3987.9	1.6059	0.93356	0.066437	0.13287	0.99998	True
LmxM.24.1920.1_43_0.141857506361323_219-238_1	LmxM.24.1920.1	12.966	35.916	12.966	35.916	1.4024	263.35	204.33	1.6055	0.93374	0.066261	0.13252	0.99998	True
LmxM.33.4610.1_71_0.459232613908873_759-778_1	LmxM.33.4610.1	12.966	35.916	12.966	35.916	1.4024	263.35	204.33	1.6055	0.93374	0.066261	0.13252	0.99998	True
LmxM.23.0360.1_49_0.15014164305949_168-149_0	LmxM.23.0360.1	57.481	160.42	57.481	160.42	1.4648	5298.6	4112.8	1.6052	0.93346	0.06654	0.13308	0.99998	True
LmxM.04.0380.1_19_0.190207156308851_199-218_1	LmxM.04.0380.1	24.203	67.043	24.203	67.043	1.4329	917.64	712.39	1.6051	0.93367	0.066329	0.13266	0.99998	True
LmxM.01.0170.1_52_0.341499628804751_456-475_1	LmxM.01.0170.1	124.47	21.549	124.47	21.549	-2.4762	5296.4	19898	1.6048	0.054273	0.94573	0.10855	0.99998	False
LmxM.30.2270.1_14_0.244780417566595_333-352_1	LmxM.30.2270.1	124.47	21.549	124.47	21.549	-2.4762	5296.4	19898	1.6048	0.054273	0.94573	0.10855	0.99998	False
LmxM.18.1040.1_38_0.143742255266419_573-592_1	LmxM.18.1040.1	69.15	11.972	69.15	11.972	-2.4351	1634.7	5993.3	1.6045	0.054306	0.94569	0.10861	0.99998	False
LmxM.34.3840.1_43_0.0915032679738562_64-83_1	LmxM.34.3840.1	13.83	2.3944	13.83	2.3944	-2.1273	65.387	232.27	1.6042	0.054332	0.94567	0.10866	0.99998	False
LmxM.27.0110.1_57_0.48062015503876_118-137_1	LmxM.27.0110.1	13.83	0	13.83	0	-3.8905	95.635	232.27	1.6042	0.054332	0.94567	0.10866	0.99998	False
LmxM.08_29.0220.1_38_0.0157588215142172_39-58_1	LmxM.08_29.0220.1	13.83	0	13.83	0	-3.8905	95.635	232.27	1.6042	0.054332	0.94567	0.10866	0.99998	False
LmxM.09.0330.1_43_0.102503912363067_253-272_1	LmxM.09.0330.1	350.51	1003.2	350.51	1003.2	1.5145	2.1304e+05	1.6557e+05	1.6041	0.93254	0.067463	0.13493	0.99998	True
LmxM.16.0590.1_29_0.130765056972328_730-711_0	LmxM.16.0590.1	26.796	74.226	26.796	74.226	1.4364	1124.8	874.7	1.6037	0.93347	0.066528	0.13306	0.99998	True
LmxM.36.0250.1_43_0.0299694189602446_41-60_1	LmxM.36.0250.1	11.237	31.127	11.237	31.127	1.3925	197.81	153.94	1.6031	0.93338	0.066615	0.13323	0.99998	True
LmxM.17.0810.1_52_0.137719298245614_149-168_1	LmxM.17.0810.1	29.389	81.409	29.389	81.409	1.4393	1353	1054.1	1.6022	0.93326	0.066745	0.13349	0.99998	True
LmxM.15.0180.1_38_0.122266845158411_267-286_1	LmxM.15.0180.1	82.548	14.366	82.548	14.366	-2.4428	2324.4	8600.6	1.6018	0.0546	0.9454	0.1092	0.99998	False
LmxM.19.0360.1_43_0.124305928712162_685-704_1	LmxM.19.0360.1	224.31	636.91	224.31	636.91	1.5015	85119	66379	1.6014	0.93238	0.067621	0.13524	0.99998	True
LmxM.36.1905.1_38_0.140562248995984_169-188_1	LmxM.36.1905.1	10.373	28.733	10.373	28.733	1.3865	168.55	131.47	1.6012	0.93311	0.066891	0.13378	0.99998	True
LmxM.08_29.2130.1_71_0.369901547116737_516-535_1	LmxM.08_29.2130.1	156.02	440.57	156.02	440.57	1.4917	40483	31581	1.6012	0.93251	0.067489	0.13498	0.99998	True
LmxM.31.3760.1_52_0.230432402846196_417-436_1	LmxM.31.3760.1	95.946	16.761	95.946	16.761	-2.4485	3135.2	11691	1.5999	0.054809	0.94519	0.10962	0.99998	False
LmxM.31.3320.1_43_0.183606557377049_178-159_0	LmxM.31.3320.1	36.304	100.56	36.304	100.56	1.445	2064.7	1616.8	1.5981	0.93265	0.067351	0.1347	0.99998	True
LmxM.08.0210.1_38_0.141570141570142_217-236_1	LmxM.08.0210.1	1357.5	239.44	1357.5	239.44	-2.4983	6.2504e+05	2.6554e+06	1.5977	0.055056	0.94494	0.11011	0.99998	False
LmxM.36.1040.1_0_0.178861788617886_150-169_1	LmxM.36.1040.1	38.033	105.35	38.033	105.35	1.4461	2266	1776.7	1.5971	0.9325	0.067503	0.13501	0.99998	True
LmxM.33.4560.1_19_0.148337595907928_177-158_0	LmxM.33.4560.1	54.456	9.5775	54.456	9.5775	-2.3903	1007	3684.2	1.5961	0.055232	0.94477	0.11046	0.99998	False
LmxM.06.0900.1_33_0.392230576441103_1882-1863_0	LmxM.06.0900.1	54.456	9.5775	54.456	9.5775	-2.3903	1007	3684.2	1.5961	0.055232	0.94477	0.11046	0.99998	False
LmxM.29.1300.1_19_0.0608272506082725_232-213_0	LmxM.29.1300.1	39.761	110.14	39.761	110.14	1.4471	2476.7	1944.4	1.5961	0.93235	0.067654	0.13531	0.99998	True
LmxM.36.0850.1_29_0.0151171579743008_37-56_1	LmxM.36.0850.1	325.87	57.465	325.87	57.465	-2.4831	36021	1.4262e+05	1.5959	0.055253	0.94475	0.11051	0.99998	False
LmxM.34.4370.1_48_0.330434782608696_124-105_0	LmxM.34.4370.1	40.626	112.54	40.626	112.54	1.4476	2585.5	2031.1	1.5956	0.93227	0.06773	0.13546	0.99998	True
LmxM.08.0940.1_67_0.419154228855721_332-351_1	LmxM.08.0940.1	40.626	112.54	40.626	112.54	1.4476	2585.5	2031.1	1.5956	0.93227	0.06773	0.13546	0.99998	True
LmxM.09.0340.1_43_0.199424736337488_632-613_0	LmxM.09.0340.1	1592.6	4654.7	1592.6	4654.7	1.5467	4.6881e+06	3.6842e+06	1.5953	0.93056	0.069442	0.13888	0.99998	True
LmxM.32.2510.1_19_0.114060963618486_228-247_1	LmxM.32.2510.1	67.854	11.972	67.854	11.972	-2.4081	1561.4	5766.5	1.5945	0.05541	0.94459	0.11082	0.99998	False
LmxM.19.0460.1_43_0.38963963963964_339-358_1	LmxM.19.0460.1	311.18	55.071	311.18	55.071	-2.477	32795	1.2976e+05	1.594	0.055468	0.94453	0.11094	0.99998	False
LmxM.30.0550.1_0_0.114323962516734_422-441_1	LmxM.30.0550.1	111.94	313.66	111.94	313.66	1.4783	20347	16018	1.5939	0.93166	0.068344	0.13669	0.99998	True
LmxM.22.0440.1_29_0.137788137788138_529-548_1	LmxM.22.0440.1	73.904	205.92	73.904	205.92	1.4659	8713.7	6863.4	1.5935	0.93177	0.068229	0.13646	0.99998	True
LmxM.25.1200.1_48_0.0499213836477987_122-141_1	LmxM.25.1200.1	40.626	7.1831	40.626	7.1831	-2.3467	559.2	2031.1	1.5932	0.055554	0.94445	0.11111	0.99998	False
LmxM.31.1390.1_29_0.0296591412129261_63-82_1	LmxM.31.1390.1	172.44	486.06	172.44	486.06	1.4896	49178	38756	1.5931	0.93135	0.068654	0.13731	0.99998	True
LmxM.30.1800.1_43_0.0489060489060489_125-106_0	LmxM.30.1800.1	45.812	126.9	45.812	126.9	1.4501	3287.8	2592.4	1.5927	0.93183	0.068171	0.13634	0.99998	True
LmxM.23.0740.1_0_0.0359937402190923_42-61_1	LmxM.23.0740.1	46.676	129.3	46.676	129.3	1.4505	3413.1	2692.7	1.5922	0.93176	0.068243	0.13649	0.99998	True
LmxM.29.1620.1_57_0.0377809660449546_68-87_1	LmxM.29.1620.1	121.45	21.549	121.45	21.549	-2.441	4989.6	18922	1.5918	0.055711	0.94429	0.11142	0.99998	False
LmxM.08.0440.1_14_0.226788432267884_1636-1655_1	LmxM.08.0440.1	47.541	131.69	47.541	131.69	1.4508	3540.6	2795.1	1.5917	0.93169	0.068314	0.13663	0.99998	True
LmxM.34.3400.1_0_0.164296998420221_205-224_1	LmxM.34.3400.1	48.405	134.09	48.405	134.09	1.4511	3670.6	2899.3	1.5912	0.93161	0.068385	0.13677	0.99998	True
LmxM.09.1240.1_0_0.053850296176629_394-413_1	LmxM.09.1240.1	7.7794	21.549	7.7794	21.549	1.3609	94.807	74.914	1.5909	0.93157	0.068428	0.13686	0.99998	True
LmxM.24.0330.1_34_0.116234390009606_368-349_0	LmxM.24.0330.1	7.7794	21.549	7.7794	21.549	1.3609	94.807	74.914	1.5909	0.93157	0.068428	0.13686	0.99998	True
LmxM.12.0670.1_43_0.0941176470588235_106-87_0	LmxM.12.0670.1	50.134	138.87	50.134	138.87	1.4518	3937.4	3113.8	1.5903	0.93147	0.068526	0.13705	0.99998	True
LmxM.08_29.0865.1_43_0.0463768115942029_13-32_1	LmxM.08_29.0865.1	101.13	282.54	101.13	282.54	1.4731	16454	13018	1.5899	0.93115	0.068851	0.1377	0.99998	True
LmxM.36.4230.1_29_0.15679012345679_505-524_1	LmxM.36.4230.1	120.58	337.61	120.58	337.61	1.4777	23550	18648	1.5893	0.93099	0.069014	0.13803	0.99998	True
LmxM.14.0880.1_29_0.181566820276498_598-579_0	LmxM.14.0880.1	13.398	0	13.398	0	-3.8478	89.751	218.07	1.5875	0.056201	0.9438	0.1124	0.99998	False
LmxM.20.1690.1_29_0.418138987043581_348-367_1	LmxM.20.1690.1	13.398	0	13.398	0	-3.8478	89.751	218.07	1.5875	0.056201	0.9438	0.1124	0.99998	False
LmxM.21.0882.1_29_0.146788990825688_54-35_0	LmxM.21.0882.1	13.398	0	13.398	0	-3.8478	89.751	218.07	1.5875	0.056201	0.9438	0.1124	0.99998	False
LmxM.08.0990.1_14_0.27624872579001_267-286_1	LmxM.08.0990.1	13.398	2.3944	13.398	2.3944	-2.0846	60.538	218.07	1.5875	0.056201	0.9438	0.1124	0.99998	False
LmxM.21.1870.1_43_0.262851086380498_492-511_1	LmxM.21.1870.1	13.398	0	13.398	0	-3.8478	89.751	218.07	1.5875	0.056201	0.9438	0.1124	0.99998	False
LmxM.32.1190.1_38_0.0395090141925585_99-118_1	LmxM.32.1190.1	13.398	2.3944	13.398	2.3944	-2.0846	60.538	218.07	1.5875	0.056201	0.9438	0.1124	0.99998	False
LmxM.11.0380.1_14_0.321031048623316_1092-1111_1	LmxM.11.0380.1	13.398	2.3944	13.398	2.3944	-2.0846	60.538	218.07	1.5875	0.056201	0.9438	0.1124	0.99998	False
LmxM.34.3060.1_29_0.161327561327561_552-571_1	LmxM.34.3060.1	86.87	241.83	86.87	241.83	1.4665	12007	9544.6	1.5862	0.93069	0.069308	0.13862	0.99998	True
LmxM.11.0320.1_14_0.019880174291939_64-83_1	LmxM.11.0320.1	6.915	19.155	6.915	19.155	1.3485	74.909	59.645	1.5849	0.93065	0.069346	0.13869	0.99998	True
LmxM.33.1190.1_14_0.242283950617284_1095-1114_1	LmxM.33.1190.1	6.915	19.155	6.915	19.155	1.3485	74.909	59.645	1.5849	0.93065	0.069346	0.13869	0.99998	True
LmxM.30.1670.1_57_0.312131919905771_256-275_1	LmxM.30.1670.1	133.11	23.944	133.11	23.944	-2.4267	5959.1	22825	1.5847	0.056516	0.94348	0.11303	0.99998	False
LmxM.11.0320.1_19_0.181372549019608_673-654_0	LmxM.11.0320.1	194.05	545.92	194.05	545.92	1.4875	61905	49346	1.584	0.93002	0.069975	0.13995	0.99998	True
Non-targeting-285	Non-target-17	132.68	371.13	132.68	371.13	1.477	28429	22674	1.5835	0.93014	0.06986	0.13972	0.99998	True
LmxM.20.0620.1_19_0.0995385629531971_459-440_0	LmxM.20.0620.1	132.68	371.13	132.68	371.13	1.477	28429	22674	1.5835	0.93014	0.06986	0.13972	0.99998	True
LmxM.26.0250.1_29_0.270445822261588_906-925_1	LmxM.26.0250.1	63.964	177.18	63.964	177.18	1.4557	6409.4	5112.9	1.5834	0.93043	0.06957	0.13914	0.99998	True
LmxM.07.0250.1_34_0.155555555555556_886-905_1	LmxM.07.0250.1	53.159	9.5775	53.159	9.5775	-2.3562	949.68	3507.9	1.5834	0.056668	0.94333	0.11334	0.99998	False
LmxM.33.0620.1_33_0.263362487852284_1893-1912_1	LmxM.33.0620.1	134.41	375.92	134.41	375.92	1.4769	29163	23282	1.5828	0.93003	0.069973	0.13995	0.99998	True
LmxM.32.2960.1_29_0.0731581658938691_139-158_1	LmxM.32.2960.1	185.41	33.521	185.41	33.521	-2.4329	11535	44953	1.5823	0.056795	0.94321	0.11359	0.99998	False
LmxM.15.1320.1_38_0.0669878412479927_285-304_1	LmxM.15.1320.1	66.557	184.37	66.557	184.37	1.4562	6939.6	5544.1	1.5822	0.93025	0.069752	0.1395	0.99998	True
LmxM.26.0990.1_43_0.325503355704698_588-569_0	LmxM.26.0990.1	211.77	38.31	211.77	38.31	-2.4363	15045	59009	1.5821	0.056817	0.94318	0.11363	0.99998	False
LmxM.36.4130.1_57_0.34593837535014_238-257_1	LmxM.36.4130.1	97.242	270.57	97.242	270.57	1.4669	15020	12016	1.5811	0.92994	0.070059	0.14012	0.99998	True
LmxM.23.0140.1_29_0.0348742903487429_37-56_1	LmxM.23.0140.1	70.015	193.95	70.015	193.95	1.4569	7679.4	6147	1.5807	0.93001	0.069987	0.13997	0.99998	True
LmxM.33.3040.1_38_0.0772222222222222_132-151_1	LmxM.33.3040.1	99.836	277.75	99.836	277.75	1.467	15826	12680	1.58	0.92977	0.070234	0.14047	0.99998	True
LmxM.31.0650.1_43_0.14605418138987_116-135_1	LmxM.31.0650.1	79.091	14.366	79.091	14.366	-2.3819	2094.6	7881.6	1.5792	0.057144	0.94286	0.11429	0.99998	False
LmxM.31.3960.1_48_0.458781362007168_249-268_1	LmxM.31.3960.1	52.727	9.5775	52.727	9.5775	-2.3446	930.94	3450.1	1.579	0.057164	0.94284	0.11433	0.99998	False
LmxM.32.2810.1_34_0.0230607966457023_37-18_0	LmxM.32.2810.1	26.364	4.7888	26.364	4.7888	-2.2409	232.73	846.46	1.5789	0.057182	0.94282	0.11436	0.99998	False
LmxM.32.3180.1_43_0.339544513457557_813-832_1	LmxM.32.3180.1	128.79	359.16	128.79	359.16	1.4724	26534	21336	1.5771	0.92925	0.070754	0.14151	0.99998	True
LmxM.09.0320.1_57_0.494916485112564_1359-1378_1	LmxM.09.0320.1-LmxM.09.0330.1	678.1	1939.5	678.1	1939.5	1.5147	7.955e+05	6.4007e+05	1.5766	0.92834	0.071657	0.14331	0.99998	True
LmxM.31.3640.1_34_0.162735849056604_213-194_0	LmxM.31.3640.1	6.0506	16.761	6.0506	16.761	1.3329	57.352	46.15	1.5765	0.92937	0.070626	0.14125	0.99998	True
LmxM.34.1740.1_14_0.312732474964235_1089-1108_1	LmxM.34.1740.1	6.0506	16.761	6.0506	16.761	1.3329	57.352	46.15	1.5765	0.92937	0.070626	0.14125	0.99998	True
LmxM.34.1130.1_19_0.115740740740741_304-285_0	LmxM.34.1130.1-LmxM.34.1150.1-LmxM.34.1160.1	6.0506	16.761	6.0506	16.761	1.3329	57.352	46.15	1.5765	0.92937	0.070626	0.14125	0.99998	True
LmxM.30.1560.1_34_0.0371517027863777_41-22_0	LmxM.30.1560.1	6.0506	16.761	6.0506	16.761	1.3329	57.352	46.15	1.5765	0.92937	0.070626	0.14125	0.99998	True
LmxM.24.1290.1_19_0.0347322720694645_150-131_0	LmxM.24.1290.1	130.95	23.944	130.95	23.944	-2.4033	5725.5	22074	1.576	0.057509	0.94249	0.11502	0.99998	False
LmxM.22.0660.1_19_0.0120882441825325_36-55_1	LmxM.22.0660.1	113.67	316.06	113.67	316.06	1.4673	20481	16528	1.5743	0.9289	0.071095	0.14219	0.99998	True
LmxM.15.0400.1_38_0.0510912698412698_97-116_1	LmxM.15.0400.1	91.624	253.8	91.624	253.8	1.4599	13151	10641	1.5722	0.9287	0.071303	0.14261	0.99998	True
LmxM.18.0160.1_49_0.0821529745042493_183-164_0	LmxM.18.0160.1	168.55	31.127	168.55	31.127	-2.3999	9443	36988	1.5709	0.058098	0.9419	0.1162	0.99998	False
LmxM.04.0320.1_43_0.223333333333333_263-282_1	LmxM.04.0310.1-LmxM.04.0320.1	271.85	50.282	271.85	50.282	-2.4116	24545	98390	1.5705	0.058144	0.94186	0.11629	0.99998	False
LmxM.20.0850.1_14_0.332698815566836_1568-1587_1	LmxM.20.0850.1	77.794	14.366	77.794	14.366	-2.3583	2011.5	7620.3	1.5704	0.05816	0.94184	0.11632	0.99998	False
LmxM.36.5390.1_57_0.40761374187558_433-452_1	LmxM.36.5390.1	12.966	2.3944	12.966	2.3944	-2.0407	55.876	204.33	1.57	0.058202	0.9418	0.1164	0.99998	False
LmxM.28.2010.1_43_0.371515151515152_607-626_1	LmxM.28.2010.1	12.966	2.3944	12.966	2.3944	-2.0407	55.876	204.33	1.57	0.058202	0.9418	0.1164	0.99998	False
LmxM.16.1620.1_57_0.274684484038604_365-384_1	LmxM.16.1620.1	12.966	0	12.966	0	-3.8038	84.054	204.33	1.57	0.058202	0.9418	0.1164	0.99998	False
LmxM.07.0200.1_43_0.385126162018592_874-855_0	LmxM.07.0200.1	12.966	2.3944	12.966	2.3944	-2.0407	55.876	204.33	1.57	0.058202	0.9418	0.1164	0.99998	False
LmxM.34.2000.1_33_0.340983606557377_939-920_0	LmxM.34.2000.1	12.966	2.3944	12.966	2.3944	-2.0407	55.876	204.33	1.57	0.058202	0.9418	0.1164	0.99998	False
LmxM.33.3955.1_57_0.435087719298246_118-137_1	LmxM.33.3955.1	12.966	2.3944	12.966	2.3944	-2.0407	55.876	204.33	1.57	0.058202	0.9418	0.1164	0.99998	False
LmxM.33.1360.1_0_0.150854373884213_1176-1195_1	LmxM.33.1360.1	12.966	0	12.966	0	-3.8038	84.054	204.33	1.57	0.058202	0.9418	0.1164	0.99998	False
LmxM.34.3850.1_52_0.0234291799787007_14-33_1	LmxM.34.3850.1	223.01	624.93	223.01	624.93	1.4825	80772	65596	1.5693	0.92786	0.072136	0.14427	0.99998	True
LmxM.08_29.0580.1_14_0.290545203588682_416-435_1	LmxM.08_29.0580.1	41.922	114.93	41.922	114.93	1.4335	2665.1	2164.9	1.5691	0.92856	0.07144	0.14288	0.99998	True
LmxM.28.1620.1_29_0.0636967565455256_160-179_1	LmxM.28.1620.1	1105.5	205.92	1105.5	205.92	-2.4189	4.0466e+05	1.7432e+06	1.5687	0.058357	0.94164	0.11671	0.99998	False
LmxM.07.0280.1_14_0.256810381810382_4785-4804_1	LmxM.07.0280.1	116.26	21.549	116.26	21.549	-2.3785	4484.9	17307	1.5687	0.058361	0.94164	0.11672	0.99998	False
LmxM.32.1620.1_52_0.119573215599706_315-334_1	LmxM.32.1620.1	54.888	150.85	54.888	150.85	1.442	4604	3744	1.5683	0.92834	0.071657	0.14331	0.99998	True
LmxM.22.0940.1_52_0.113378684807256_239-258_1	LmxM.22.0940.1	57.481	158.03	57.481	158.03	1.4432	5055	4112.8	1.5678	0.92827	0.071732	0.14346	0.99998	True
LmxM.31.3110.1_29_0.0211145725164417_57-76_1	LmxM.31.3110.1	860.06	160.42	860.06	160.42	-2.4153	2.4474e+05	1.0419e+06	1.5676	0.058492	0.94151	0.11698	0.99998	False
LmxM.24.1060.1_29_0.0438768827766863_60-79_1	LmxM.24.1060.1	77.362	14.366	77.362	14.366	-2.3504	1984.2	7534.2	1.5674	0.058506	0.94149	0.11701	0.99998	False
LmxM.20.1110.1_57_0.0107903178769321_27-46_1	LmxM.20.1110.1	77.362	14.366	77.362	14.366	-2.3504	1984.2	7534.2	1.5674	0.058506	0.94149	0.11701	0.99998	False
LmxM.05.0500.1_52_0.329275362318841_565-584_1	LmxM.05.0500.1-LmxM.05.0510.1-LmxM.05.0510b.1	33.279	90.987	33.279	90.987	1.4241	1665.1	1355.5	1.5674	0.92838	0.071615	0.14323	0.99998	True
LmxM.26.1340.1_0_0.115689381933439_225-206_0	LmxM.26.1340.1	32.414	88.592	32.414	88.592	1.4229	1578	1285.2	1.5671	0.92834	0.07166	0.14332	0.99998	True
LmxM.30.2180.1_33_0.122969837587007_327-308_0	LmxM.30.2180.1	107.18	296.9	107.18	296.9	1.4614	17997	14659	1.567	0.92788	0.072118	0.14424	0.99998	True
LmxM.13.1570.1_43_0.284097340124505_499-518_1	LmxM.13.1570.1	231.65	648.88	231.65	648.88	1.482	87038	70907	1.5668	0.92749	0.072509	0.14502	0.99998	True
LmxM.23.0250.1_29_0.047921967769296_221-240_1	LmxM.23.0250.1	141.33	26.338	141.33	26.338	-2.3802	6611.1	25797	1.5659	0.058682	0.94132	0.11736	0.99998	False
LmxM.26.2210.1_0_0.015015015015015_37-56_1	LmxM.26.2210.1	70.447	193.95	70.447	193.95	1.4481	7625.9	6224.6	1.5653	0.92783	0.072174	0.14435	0.99998	True
LmxM.33.1415.1_57_0.453373015873016_454-473_1	LmxM.33.1400.1-LmxM.33.1415.1	73.04	201.13	73.04	201.13	1.4489	8203.3	6700.7	1.5648	0.92773	0.07227	0.14454	0.99998	True
LmxM.36.1570.1_0_0.107617051013277_150-169_1	LmxM.36.1570.1	5.1863	14.366	5.1863	14.366	1.3126	42.136	34.418	1.5648	0.92753	0.072468	0.14494	0.99998	True
LmxM.34.4650.1_43_0.298724954462659_324-343_1	LmxM.34.4650.1	5.1863	14.366	5.1863	14.366	1.3126	42.136	34.418	1.5648	0.92753	0.072468	0.14494	0.99998	True
LmxM.36.3470.1_0_0.185916419874959_559-578_1	LmxM.36.3470.1	5.1863	14.366	5.1863	14.366	1.3126	42.136	34.418	1.5648	0.92753	0.072468	0.14494	0.99998	True
LmxM.27.0630.1_33_0.346801346801347_930-911_0	LmxM.27.0630.1	5.1863	14.366	5.1863	14.366	1.3126	42.136	34.418	1.5648	0.92753	0.072468	0.14494	0.99998	True
LmxM.36.1260.1_43_0.353046594982079_390-409_1	LmxM.36.1260.1	76.93	14.366	76.93	14.366	-2.3424	1957.1	7448.6	1.5644	0.058857	0.94114	0.11771	0.99998	False
LmxM.19.1270.1_71_0.451237263464338_299-318_1	LmxM.19.1270.1	241.16	675.22	241.16	675.22	1.4815	94202	76993	1.5643	0.9271	0.072899	0.1458	0.99998	True
LmxM.33.3410.1_38_0.0893470790378007_45-64_1	LmxM.33.3410.1	119.28	330.42	119.28	330.42	1.4622	22290	18240	1.5634	0.92731	0.07269	0.14538	0.99998	True
LmxM.32.2850.1_60_0.122943722943723_132-151_1	LmxM.32.2850.1	89.463	16.761	89.463	16.761	-2.3486	2642.8	10135	1.5628	0.059049	0.94095	0.1181	0.99998	False
LmxM.29.1500.1_14_0.174553101997897_156-175_1	LmxM.29.1500.1	26.364	71.831	26.364	71.831	1.4123	1033.7	846.46	1.5628	0.92777	0.072227	0.14445	0.99998	True
LmxM.31.3910.1_52_0.368817204301075_338-357_1	LmxM.31.3910.1	165.96	31.127	165.96	31.127	-2.3776	9090	35834	1.5627	0.059066	0.94093	0.11813	0.99998	False
LmxM.31.1970.1_43_0.161073825503356_152-133_0	LmxM.31.1970.1	50.998	9.5775	50.998	9.5775	-2.2975	857.84	3223.9	1.5612	0.059234	0.94077	0.11847	0.99998	False
LmxM.05.0720.1_14_0.00383141762452107_45260_1	LmxM.05.0720.1	25.499	4.7888	25.499	4.7888	-2.1946	214.46	791.41	1.5611	0.059255	0.94074	0.11851	0.99998	False
LmxM.34.0790.1_29_0.348048624440179_535-554_1	LmxM.34.0790.1	95.514	263.38	95.514	263.38	1.4538	14090	11584	1.5597	0.92688	0.07312	0.14624	0.99998	True
LmxM.18.0600.1_38_0.0209314495028781_36-55_1	LmxM.18.0600.1	23.77	64.648	23.77	64.648	1.4061	835.5	686.99	1.5596	0.92733	0.072669	0.14534	0.99998	True
LmxM.16.0590.1_29_0.0569723277265328_322-303_0	LmxM.16.0590.1	23.77	64.648	23.77	64.648	1.4061	835.5	686.99	1.5596	0.92733	0.072669	0.14534	0.99998	True
LmxM.33.3670.1_52_0.0987452264048009_171-190_1	LmxM.33.3670.1	133.98	371.13	133.98	371.13	1.4631	28120	23129	1.5594	0.92667	0.073327	0.14665	0.99998	True
LmxM.33.0770.1_43_0.475743348982786_296-315_1	LmxM.33.0770.1	228.2	43.099	228.2	43.099	-2.3778	17130	68757	1.5592	0.05947	0.94053	0.11894	0.99998	False
LmxM.27.2400.1_52_0.338371116708648_397-416_1	LmxM.27.2400.1	76.065	14.366	76.065	14.366	-2.3263	1903.4	7278.9	1.5584	0.059572	0.94043	0.11914	0.99998	False
LmxM.34.1060.1_14_0.397501419647927_697-716_1	LmxM.34.1060.1	38.033	7.1831	38.033	7.1831	-2.254	475.84	1776.7	1.5581	0.059605	0.94039	0.11921	0.99998	False
LmxM.28.0920.1_49_0.115789473684211_75-56_0	LmxM.28.0920.1	88.599	16.761	88.599	16.761	-2.3348	2580.4	9936.3	1.5576	0.059664	0.94034	0.11933	0.99998	False
LmxM.25.1480.1_29_0.170443814919736_357-376_1	LmxM.25.1480.1	194.48	541.13	194.48	541.13	1.4716	60082	49571	1.5569	0.92614	0.073864	0.14773	0.99998	True
LmxM.33.0350.1_43_0.161829375549692_175-194_1	LmxM.33.0350.1	126.2	23.944	126.2	23.944	-2.3503	5228.1	20467	1.5563	0.059822	0.94018	0.11964	0.99998	False
LmxM.04.0740.1_33_0.397022332506204_966-947_0	LmxM.04.0740.1	163.37	31.127	163.37	31.127	-2.3551	8743.8	34698	1.5542	0.060067	0.93993	0.12013	0.99998	False
LmxM.31.1560.1_33_0.295693087224032_810-829_1	LmxM.31.1560.1	122.31	337.61	122.31	337.61	1.4573	23177	19198	1.5539	0.92591	0.074088	0.14818	0.99998	True
LmxM.36.5670.1_43_0.285577841451767_594-613_1	LmxM.36.5670.1	212.64	591.41	212.64	591.41	1.4714	71736	59503	1.5528	0.92548	0.074521	0.14904	0.99998	True
LmxM.31.1010.1_57_0.346123101518785_429-448_1	LmxM.31.1010.1	100.27	19.155	100.27	19.155	-2.329	3289.6	12792	1.5524	0.060282	0.93972	0.12056	0.99998	False
LmxM.33.3745.1_71_0.377732240437158_544-563_1	LmxM.33.3745.1	50.134	9.5775	50.134	9.5775	-2.2733	822.41	3113.8	1.552	0.060327	0.93967	0.12065	0.99998	False
LmxM.17.0191.1_19_0.124192390524049_525-506_0	LmxM.17.0191.1-LmxM.17.0200.1	650.01	1838.9	650.01	1838.9	1.4989	7.0671e+05	5.8691e+05	1.5519	0.92474	0.075256	0.15051	0.99998	True
LmxM.36.1740.1_29_0.00998003992015968_48-67_1	LmxM.36.1740.1	12.533	0	12.533	0	-3.7585	78.544	191.05	1.5518	0.060349	0.93965	0.1207	0.99998	False
LmxM.36.1630.1_14_0.267020857929949_1351-1370_1	LmxM.36.1630.1	12.533	0	12.533	0	-3.7585	78.544	191.05	1.5518	0.060349	0.93965	0.1207	0.99998	False
LmxM.05.0890.1_38_0.0768196335518575_453-472_1	LmxM.05.0890.1	12.533	2.3944	12.533	2.3944	-1.9953	51.401	191.05	1.5518	0.060349	0.93965	0.1207	0.99998	False
LmxM.21.1870.1_14_0.280339162692104_524-543_1	LmxM.21.1870.1	12.533	0	12.533	0	-3.7585	78.544	191.05	1.5518	0.060349	0.93965	0.1207	0.99998	False
LmxM.20.0670.1_49_0.373493975903614_286-267_0	LmxM.20.0670.1	12.533	0	12.533	0	-3.7585	78.544	191.05	1.5518	0.060349	0.93965	0.1207	0.99998	False
LmxM.20.1040.1_29_0.0720418066442702_190-209_1	LmxM.20.1040.1	12.533	2.3944	12.533	2.3944	-1.9953	51.401	191.05	1.5518	0.060349	0.93965	0.1207	0.99998	False
LmxM.03.0820.1_19_0.0780459770114943_675-694_1	LmxM.03.0820.1	72.608	198.73	72.608	198.73	1.4401	7953.9	6620.1	1.5501	0.9256	0.074398	0.1488	0.99998	True
LmxM.11.1330.1_0_0.0823948948948949_435-454_1	LmxM.11.1330.1	63.964	174.79	63.964	174.79	1.4361	6141.2	5112.9	1.5499	0.92562	0.074378	0.14876	0.99998	True
LmxM.29.2980.1_29_0.136279926335175_144-163_1	LmxM.29.2980.1	62.235	170	62.235	170	1.4352	5806.8	4835.3	1.5498	0.92561	0.074388	0.14878	0.99998	True
LmxM.09.1400.1_48_0.241635687732342_399-380_0	LmxM.09.1400.1	57.913	158.03	57.913	158.03	1.4326	5011.6	4176	1.5492	0.92556	0.074438	0.14888	0.99998	True
LmxM.18.0160.1_33_0.274787535410765_589-570_0	LmxM.18.0160.1	273.58	52.676	273.58	52.676	-2.3548	24398	99676	1.5491	0.060681	0.93932	0.12136	0.99998	False
LmxM.21.1230.1_63_0.443886097152429_801-782_0	LmxM.21.1230.1	95.082	260.99	95.082	260.99	1.4472	13762	11477	1.5486	0.92526	0.074744	0.14949	0.99998	True
LmxM.26.1820.1_0_0.109953703703704_757-776_1	LmxM.26.1820.1	95.946	263.38	95.946	263.38	1.4474	14017	11691	1.5485	0.92524	0.074761	0.14952	0.99998	True
LmxM.22.1030.1_0_0.183156173344235_675-656_0	LmxM.22.1030.1	51.863	141.27	51.863	141.27	1.4283	3996.7	3336.1	1.5479	0.92541	0.074591	0.14918	0.99998	True
LmxM.34.3130.1_43_0.260536398467433_132-151_1	LmxM.34.3130.1	50.998	138.87	50.998	138.87	1.4276	3861.1	3223.9	1.5477	0.92538	0.074623	0.14925	0.99998	True
LmxM.08_29.0780.1_38_0.0188261351052049_27-46_1	LmxM.08_29.0780.1	354.39	991.27	354.39	991.27	1.4813	2.0281e+05	1.6936e+05	1.5476	0.92443	0.075565	0.15113	0.99998	True
LmxM.33.3520.1_29_0.195113438045375_553-572_1	LmxM.33.3520.1	4.3219	11.972	4.3219	11.972	1.2854	29.261	24.436	1.5476	0.92477	0.07523	0.15046	0.99998	True
LmxM.29.1600.1_38_0.0905118601747815_138-157_1	LmxM.29.1600.1	4.3219	11.972	4.3219	11.972	1.2854	29.261	24.436	1.5476	0.92477	0.07523	0.15046	0.99998	True
LmxM.31.3860.1_0_0.0352599054889131_94-113_1	LmxM.31.3860.1	4.3219	11.972	4.3219	11.972	1.2854	29.261	24.436	1.5476	0.92477	0.07523	0.15046	0.99998	True
LmxM.07.0520.1_57_0.448663853727145_312-331_1	LmxM.07.0520.1	4.3219	11.972	4.3219	11.972	1.2854	29.261	24.436	1.5476	0.92477	0.07523	0.15046	0.99998	True
LmxM.25.1315.1_14_0.227450980392157_54-73_1	LmxM.25.1315.1	4.3219	11.972	4.3219	11.972	1.2854	29.261	24.436	1.5476	0.92477	0.07523	0.15046	0.99998	True
LmxM.30.1770.1_43_0.20992491021874_639-658_1	LmxM.30.1770.1	238.57	663.24	238.57	663.24	1.4713	90175	75307	1.5475	0.92464	0.075362	0.15072	0.99998	True
LmxM.08_29.0790.1_19_0.0232704402515723_115-96_0	LmxM.08_29.0790.1	86.87	16.761	86.87	16.761	-2.3067	2457.7	9544.6	1.547	0.060934	0.93907	0.12187	0.99998	False
LmxM.23.0470.1_52_0.385565052231719_403-422_1	LmxM.23.0470.1	48.405	131.69	48.405	131.69	1.4253	3468.3	2899.3	1.5468	0.92526	0.074738	0.14948	0.99998	True
LmxM.01.0080.1_48_0.415966386554622_303-284_0	LmxM.01.0080.1	48.405	131.69	48.405	131.69	1.4253	3468.3	2899.3	1.5468	0.92526	0.074738	0.14948	0.99998	True
LmxM.34.4720.1_57_0.141975308641975_37-56_1	LmxM.34.4720.1	47.541	129.3	47.541	129.3	1.4245	3342	2795.1	1.5464	0.92522	0.074783	0.14957	0.99998	True
LmxM.27.2140.1_0_0.04158480681074_122-141_1	LmxM.27.2140.1	17.72	47.888	17.72	47.888	1.3849	455.05	380.84	1.5459	0.92535	0.074649	0.1493	0.99998	True
LmxM.31.3400.1_43_0.103372028745163_177-196_1	LmxM.31.3400.1	136.14	26.338	136.14	26.338	-2.3267	6028.2	23898	1.5458	0.061071	0.93893	0.12214	0.99998	False
LmxM.26.0330.1_43_0.281365998515219_372-391_1	LmxM.26.0330.1	37.168	7.1831	37.168	7.1831	-2.2216	449.55	1695.8	1.5457	0.06109	0.93891	0.12218	0.99998	False
LmxM.16.0310.1_43_0.183357522980165_376-395_1	LmxM.16.0310.1	44.948	122.11	44.948	122.11	1.4219	2977.3	2494	1.5452	0.92506	0.074944	0.14989	0.99998	True
LmxM.25.0470.1_29_0.102206736353078_347-366_1	LmxM.25.0470.1	222.15	43.099	222.15	43.099	-2.3392	16029	65077	1.5448	0.0612	0.9388	0.1224	0.99998	False
LmxM.19.1170.1_29_0.499833166499833_1493-1512_1	LmxM.19.1170.1	127.06	349.58	127.06	349.58	1.4529	24757	20754	1.5446	0.92452	0.075483	0.15097	0.99998	True
LmxM.26.1010.1_43_0.173560421735604_204-223_1	LmxM.26.1010.1	180.22	498.03	180.22	498.03	1.4614	50501	42417	1.5431	0.92412	0.075878	0.15176	0.99998	True
LmxM.29.3100.1_29_0.0333854981742306_57-76_1	LmxM.29.3100.1	73.904	14.366	73.904	14.366	-2.2853	1772.4	6863.4	1.5428	0.061435	0.93856	0.12287	0.99998	False
LmxM.19.1005.1_38_0.0216189039718451_39-58_1	LmxM.19.1005.1	49.27	9.5775	49.27	9.5775	-2.2487	787.73	3005.6	1.5426	0.06146	0.93854	0.12292	0.99998	False
LmxM.05.0610.1_0_0.0482933914306463_129-148_1	LmxM.05.0610.1	24.635	4.7888	24.635	4.7888	-2.1468	196.93	738.25	1.5424	0.061483	0.93852	0.12297	0.99998	False
LmxM.32.2630.1_29_0.0128081972462376_36-55_1	LmxM.32.2630.1	39.761	107.75	39.761	107.75	1.4157	2311	1944.4	1.5418	0.92459	0.075405	0.15081	0.99998	True
LmxM.10.1040.1_33_0.30152027027027_1076-1057_0	LmxM.10.1040.1	39.761	107.75	39.761	107.75	1.4157	2311	1944.4	1.5418	0.92459	0.075405	0.15081	0.99998	True
LmxM.24.0900.1_48_0.481650215135409_1900-1919_1	LmxM.24.0900.1	38.897	105.35	38.897	105.35	1.4145	2208.2	1859.6	1.5411	0.92449	0.075505	0.15101	0.99998	True
LmxM.34.4050.1_29_0.179131328707273_693-712_1	LmxM.34.4050.1	134.84	26.338	134.84	26.338	-2.3129	5886.6	23435	1.5407	0.061699	0.9383	0.1234	0.99998	False
LmxM.29.0420.1_43_0.158946412352407_168-187_1	LmxM.29.0420.1	15.991	43.099	15.991	43.099	1.376	367.42	310.18	1.5392	0.92436	0.075644	0.15129	0.99998	True
LmxM.05.0420.1_81_0.404761904761905_128-147_1	LmxM.05.0420.1	35.439	95.775	35.439	95.775	1.4091	1820.2	1539.7	1.5376	0.92401	0.075992	0.15198	0.99998	True
LmxM.36.6000.1_43_0.108_333-314_0	LmxM.36.6000.1	113.67	311.27	113.67	311.27	1.4454	19524	16528	1.5371	0.92345	0.076555	0.15311	0.99998	True
LmxM.31.1710.1_29_0.135912698412698_270-289_1	LmxM.31.1710.1	60.939	11.972	60.939	11.972	-2.2554	1198.9	4632.3	1.537	0.062148	0.93785	0.1243	0.99998	False
LmxM.20.1510.1_0_0.157253599114064_990-1009_1	LmxM.20.1510.1	84.277	229.86	84.277	229.86	1.4368	10597	8972.2	1.537	0.92357	0.076427	0.15285	0.99998	True
LmxM.18.0810.1_43_0.104622871046229_139-120_0	LmxM.18.0810.1	836.29	165.21	836.29	165.21	-2.3327	2.2517e+05	9.8369e+05	1.5368	0.062171	0.93783	0.12434	0.99998	False
LmxM.23.0950.1_43_0.130742049469965_232-213_0	LmxM.23.0950.1	79.955	217.89	79.955	217.89	1.435	9512.9	8058.4	1.5366	0.92353	0.076466	0.15293	0.99998	True
LmxM.30.1240.1_38_0.0809412981639514_306-325_1	LmxM.30.1240.1	79.091	215.49	79.091	215.49	1.4346	9303	7881.6	1.5365	0.92352	0.076477	0.15295	0.99998	True
LmxM.31.3760.1_52_0.304324028461959_552-571_1	LmxM.31.3760.1	130.09	356.76	130.09	356.76	1.4485	25691	21777	1.536	0.92322	0.076776	0.15355	0.99998	True
LmxM.05.0630.1_29_0.0599618424638866_213-232_1	LmxM.05.0630.1	191.03	526.76	191.03	526.76	1.4586	56360	47784	1.5359	0.923	0.076998	0.154	0.99998	True
Non-targeting-181	Non-target-46	73.904	201.13	73.904	201.13	1.4322	8093	6863.4	1.5357	0.92344	0.076563	0.15313	0.99998	True
LmxM.08_29.1490.1_29_0.0616382806163828_234-215_0	LmxM.08_29.1490.1	133.55	26.338	133.55	26.338	-2.2991	5746.8	22977	1.5354	0.06234	0.93766	0.12468	0.99998	False
LmxM.26.0900.1_43_0.0585537918871252_162-181_1	LmxM.26.0900.1	206.15	40.705	206.15	40.705	-2.3124	13687	55849	1.5352	0.062365	0.93764	0.12473	0.99998	False
LmxM.28.0720.1_43_0.0897207367795603_144-163_1	LmxM.28.0720.1	15.127	40.705	15.127	40.705	1.3708	327.11	277.63	1.5351	0.92374	0.076262	0.15252	0.99998	True
LmxM.07.1050.1_0_0.183132530120482_691-672_0	LmxM.07.1050.1	15.127	40.705	15.127	40.705	1.3708	327.11	277.63	1.5351	0.92374	0.076262	0.15252	0.99998	True
LmxM.34.3840.1_52_0.397385620915033_300-319_1	LmxM.34.3840.1	69.582	189.16	69.582	189.16	1.4298	7149	6069.9	1.5348	0.92333	0.076672	0.15334	0.99998	True
LmxM.30.1330.1_14_0.33924534863502_1947-1966_1	LmxM.30.1330.1	68.718	186.76	68.718	186.76	1.4293	6967.2	5917.2	1.5346	0.9233	0.076698	0.1534	0.99998	True
LmxM.20.1210.1_57_0.036969696969697_51-70_1	LmxM.20.1210.1	121.01	23.944	121.01	23.944	-2.2903	4711.2	18784	1.5336	0.062566	0.93743	0.12513	0.99998	False
LmxM.32.0650.1_38_0.149097815764482_621-640_1	LmxM.32.0650.1	12.101	2.3944	12.101	2.3944	-1.9485	47.112	178.22	1.5328	0.06266	0.93734	0.12532	0.99998	False
LmxM.33.2390.1_71_0.490842490842491_258-277_1	LmxM.33.2390.1	12.101	2.3944	12.101	2.3944	-1.9485	47.112	178.22	1.5328	0.06266	0.93734	0.12532	0.99998	False
LmxM.19.0690.1_43_0.119162640901771_367-386_1	LmxM.19.0690.1	12.101	0	12.101	0	-3.7116	73.221	178.22	1.5328	0.06266	0.93734	0.12532	0.99998	False
LmxM.36.4190.1_38_0.0155038759689922_45228_1	LmxM.36.4190.1	12.101	2.3944	12.101	2.3944	-1.9485	47.112	178.22	1.5328	0.06266	0.93734	0.12532	0.99998	False
LmxM.15.0580.1_29_0.460122699386503_457-438_0	LmxM.15.0580.1	12.101	0	12.101	0	-3.7116	73.221	178.22	1.5328	0.06266	0.93734	0.12532	0.99998	False
LmxM.36.5620.1_29_0.441818181818182_1462-1443_0	LmxM.36.5620.1	12.101	0	12.101	0	-3.7116	73.221	178.22	1.5328	0.06266	0.93734	0.12532	0.99998	False
LmxM.32.3090.1_19_0.11727078891258_499-480_0	LmxM.32.3090.1	12.101	0	12.101	0	-3.7116	73.221	178.22	1.5328	0.06266	0.93734	0.12532	0.99998	False
LmxM.25.2320.1_43_0.171232876712329_84-65_0	LmxM.25.2320.1	12.101	2.3944	12.101	2.3944	-1.9485	47.112	178.22	1.5328	0.06266	0.93734	0.12532	0.99998	False
LmxM.33.3690.1_29_0.0162306201550388_61-80_1	LmxM.33.3690.1	24.203	4.7888	24.203	4.7888	-2.1222	188.45	712.39	1.5328	0.062661	0.93734	0.12532	0.99998	False
LmxM.31.0370.1_38_0.0898583146905295_237-256_1	LmxM.31.0370.1	24.203	4.7888	24.203	4.7888	-2.1222	188.45	712.39	1.5328	0.062661	0.93734	0.12532	0.99998	False
LmxM.28.0400.1_43_0.242312423124231_391-410_1	LmxM.28.0400.1	62.667	170	62.667	170	1.4254	5760.3	4903.9	1.5327	0.92306	0.076938	0.15388	0.99998	True
LmxM.28.0050.1_14_0.371020142949967_568-587_1	LmxM.28.0050.1	204.86	40.705	204.86	40.705	-2.3034	13473	55133	1.5318	0.062787	0.93721	0.12557	0.99998	False
LmxM.22.1530.1_33_0.319727891156463_232-251_1	LmxM.22.1530.1	60.074	162.82	60.074	162.82	1.4235	5278.1	4499.5	1.5317	0.92293	0.077075	0.15415	0.99998	True
LmxM.14.1155.1_74_0.256782945736434_255-274_1	LmxM.14.1155.1	120.58	23.944	120.58	23.944	-2.2852	4669.3	18648	1.5316	0.062806	0.93719	0.12561	0.99998	False
LmxM.26.0970.1_38_0.0200945626477541_30-49_1	LmxM.26.0970.1	31.118	83.803	31.118	83.803	1.4008	1387.9	1183.3	1.5316	0.92314	0.076861	0.15372	0.99998	True
LmxM.33.4060.1_29_0.081587651598677_228-209_0	LmxM.33.4060.1	59.21	160.42	59.21	160.42	1.4228	5122.1	4368.6	1.5313	0.92287	0.077126	0.15425	0.99998	True
LmxM.21.1000.1_0_0.0364105042693733_222-241_1	LmxM.21.1000.1	468.49	93.381	468.49	93.381	-2.3145	70354	3.0001e+05	1.5311	0.062871	0.93713	0.12574	0.99998	False
LmxM.21.0680.1_43_0.309941520467836_417-436_1	LmxM.21.0680.1	14.262	38.31	14.262	38.31	1.3649	289.15	246.93	1.5303	0.92302	0.07698	0.15396	0.99998	True
LmxM.28.2590.1_0_0.0655475619504396_77-96_1	LmxM.28.2590.1	14.262	38.31	14.262	38.31	1.3649	289.15	246.93	1.5303	0.92302	0.07698	0.15396	0.99998	True
LmxM.09.0710.1_71_0.481338481338481_741-760_1	LmxM.09.0710.1	30.253	81.409	30.253	81.409	1.3988	1308.5	1117.7	1.5301	0.92292	0.077081	0.15416	0.99998	True
LmxM.33.0510.1_43_0.204011950490824_472-491_1	LmxM.33.0510.1	492.7	1374.4	492.7	1374.4	1.4781	3.8868e+05	3.3263e+05	1.5287	0.92139	0.078611	0.15722	0.99998	True
LmxM.32.2040.1_29_0.146362098138748_342-361_1	LmxM.32.2040.1	29.389	79.015	29.389	79.015	1.3967	1231.4	1054.1	1.5285	0.92268	0.077321	0.15464	0.99998	True
LmxM.29.3420.1_19_0.080091533180778_214-195_0	LmxM.29.3420.1	127.93	349.58	127.93	349.58	1.4432	24565	21044	1.5279	0.922	0.077999	0.156	0.99998	True
LmxM.31.0985.1_67_0.415447154471545_508-527_1	LmxM.31.0985.1	136.57	373.52	136.57	373.52	1.4449	28073	24053	1.5278	0.92195	0.078052	0.1561	0.99998	True
LmxM.05.1040.1_81_0.498137802607076_525-544_1	LmxM.05.1040.1	141.76	387.89	141.76	387.89	1.4458	30291	25958	1.5277	0.92191	0.078093	0.15619	0.99998	True
LmxM.08_29.0780.1_57_0.261351052048726_462-481_1	LmxM.08_29.0780.1	219.98	605.78	219.98	605.78	1.4572	74419	63788	1.5275	0.92165	0.078348	0.1567	0.99998	True
LmxM.24.1160.1_14_0.224496758785397_655-674_1	LmxM.24.1160.1	107.62	21.549	107.62	21.549	-2.2681	3703.6	14780	1.527	0.063384	0.93662	0.12677	0.99998	False
LmxM.18.1290.1_34_0.115264797507788_117-98_0	LmxM.18.1290.1-LmxM.18.1300.1	51.43	138.87	51.43	138.87	1.4157	3823.2	3279.7	1.5269	0.92226	0.077744	0.15549	0.99998	True
LmxM.16.0390.1_29_0.13210759278175_381-400_1	LmxM.16.0390.1	98.539	268.17	98.539	268.17	1.4352	14387	12346	1.5267	0.92194	0.078062	0.15612	0.99998	True
LmxM.36.4190.1_29_0.0930232558139535_103-84_0	LmxM.36.4190.1	71.743	14.366	71.743	14.366	-2.243	1646.1	6460.4	1.5267	0.063419	0.93658	0.12684	0.99998	False
LmxM.27.0640.1_29_0.378835978835979_347-366_1	LmxM.27.0640.1	35.872	7.1831	35.872	7.1831	-2.1718	411.52	1578	1.5264	0.063459	0.93654	0.12692	0.99998	False
LmxM.30.0860.1_38_0.188761593016912_339-358_1	LmxM.30.0860.1	92.488	251.41	92.488	251.41	1.4329	12628	10847	1.5259	0.92185	0.078153	0.15631	0.99998	True
LmxM.36.6310.1_67_0.296988577362409_275-294_1	LmxM.36.6310.1	261.91	52.676	261.91	52.676	-2.2922	21889	91165	1.5255	0.063572	0.93643	0.12714	0.99998	False
Non-targeting-324	Non-target-98	48.837	131.69	48.837	131.69	1.4128	3432.4	2952.2	1.5249	0.92197	0.07803	0.15606	0.99998	True
LmxM.30.0140.1_29_0.0175054704595186_27-8_0	LmxM.30.0140.1	85.573	232.26	85.573	232.26	1.4299	10758	9256.1	1.5246	0.92169	0.078312	0.15662	0.99998	True
LmxM.34.1690.1_0_0.0208333333333333_28-47_1	LmxM.34.1690.1	118.85	23.944	118.85	23.944	-2.2645	4503.8	18105	1.5238	0.063785	0.93622	0.12757	0.99998	False
LmxM.31.3360.1_29_0.167901234567901_414-395_0	LmxM.31.3360.1	95.082	19.155	95.082	19.155	-2.2531	2882.4	11477	1.5236	0.063807	0.93619	0.12761	0.99998	False
LmxM.24.1450.1_0_0.162534435261708_289-308_1	LmxM.24.1450.1	71.311	14.366	71.311	14.366	-2.2344	1621.4	6381.3	1.5234	0.063831	0.93617	0.12766	0.99998	False
LmxM.34.4310.1_60_0.220657276995305_90-109_1	LmxM.34.4310.1	165.96	33.521	165.96	33.521	-2.2739	8770.1	35834	1.5226	0.063924	0.93608	0.12785	0.99998	False
LmxM.12.1160.1_29_0.0734463276836158_201-220_1	LmxM.12.1160.1	75.201	203.52	75.201	203.52	1.4244	8233.2	7111.2	1.5217	0.9213	0.078701	0.1574	0.99998	True
LmxM.33.3450.1_38_0.0581267217630854_208-227_1	LmxM.33.3450.1	45.38	122.11	45.38	122.11	1.4084	2944	2542.9	1.5217	0.9215	0.078496	0.15699	0.99998	True
LmxM.31.1590.1_29_0.132551528073916_369-388_1	LmxM.31.1590.1	74.336	201.13	74.336	201.13	1.4238	8038.1	6945.5	1.5214	0.92126	0.078744	0.15749	0.99998	True
LmxM.36.1860.1_29_0.375_496-477_0	LmxM.36.1860.1	3.4575	9.5775	3.4575	9.5775	1.2467	18.727	16.186	1.5212	0.92036	0.07964	0.15928	0.99998	True
LmxM.28.1500.1_67_0.288220551378446_107-126_1	LmxM.28.1500.1	3.4575	9.5775	3.4575	9.5775	1.2467	18.727	16.186	1.5212	0.92036	0.07964	0.15928	0.99998	True
LmxM.08_29.2580.1_19_0.0620689655172414_113-94_0	LmxM.08_29.2580.1	3.4575	9.5775	3.4575	9.5775	1.2467	18.727	16.186	1.5212	0.92036	0.07964	0.15928	0.99998	True
LmxM.28.0330.1_29_0.159971045964531_439-458_1	LmxM.28.0330.1	3.4575	9.5775	3.4575	9.5775	1.2467	18.727	16.186	1.5212	0.92036	0.07964	0.15928	0.99998	True
LmxM.12.0040.1_57_0.402421652421652_560-579_1	LmxM.12.0040.1	3.4575	9.5775	3.4575	9.5775	1.2467	18.727	16.186	1.5212	0.92036	0.07964	0.15928	0.99998	True
LmxM.30.0970.1_43_0.338213213213213_897-916_1	LmxM.30.0970.1	3.4575	9.5775	3.4575	9.5775	1.2467	18.727	16.186	1.5212	0.92036	0.07964	0.15928	0.99998	True
LmxM.04.0270.1_0_0.106029106029106_156-137_0	LmxM.04.0270.1	3.4575	9.5775	3.4575	9.5775	1.2467	18.727	16.186	1.5212	0.92036	0.07964	0.15928	0.99998	True
LmxM.17.1230.1_14_0.229901269393512_983-964_0	LmxM.17.1230.1	3.4575	9.5775	3.4575	9.5775	1.2467	18.727	16.186	1.5212	0.92036	0.07964	0.15928	0.99998	True
LmxM.34.0190.1_29_0.0511756569847856_34-53_1	LmxM.34.0190.1	44.515	119.72	44.515	119.72	1.4072	2827.8	2445.5	1.5207	0.92137	0.078631	0.15726	0.99998	True
LmxM.22.1330.1_0_0.122392452176924_1407-1426_1	LmxM.22.1330.1	25.931	69.437	25.931	69.437	1.3871	946.38	818.7	1.5205	0.92149	0.078514	0.15703	0.99998	True
LmxM.29.0430.1_29_0.489916963226572_820-839_1	LmxM.29.0430.1	35.439	7.1831	35.439	7.1831	-2.1548	399.21	1539.7	1.5197	0.06429	0.93571	0.12858	0.99998	False
LmxM.10.0400.1_48_0.477325853202431_1017-1036_1	LmxM.10.0400.1	1067.5	217.89	1067.5	217.89	-2.2873	3.6093e+05	1.6224e+06	1.5195	0.064314	0.93569	0.12863	0.99998	False
LmxM.03.0500.1_67_0.459273182957393_729-748_1	LmxM.03.0500.1	122.31	332.82	122.31	332.82	1.4368	22157	19198	1.5193	0.92069	0.079308	0.15862	0.99998	True
LmxM.29.2120.1_57_0.0305295950155763_40-59_1	LmxM.29.2120.1	141.33	28.733	141.33	28.733	-2.2591	6338.6	25797	1.5189	0.064391	0.93561	0.12878	0.99998	False
LmxM.30.0200.1_63_0.385321100917431_638-619_0	LmxM.30.0200.1	12.533	33.521	12.533	33.521	1.351	220.25	191.05	1.5184	0.92118	0.078817	0.15763	0.99998	True
LmxM.30.2080.1_49_0.25990099009901_635-616_0	LmxM.30.2080.1	12.533	33.521	12.533	33.521	1.351	220.25	191.05	1.5184	0.92118	0.078817	0.15763	0.99998	True
LmxM.34.1300.1_57_0.228187919463087_112-93_0	LmxM.34.1300.1	12.533	33.521	12.533	33.521	1.351	220.25	191.05	1.5184	0.92118	0.078817	0.15763	0.99998	True
LmxM.34.3460.1_29_0.0659439927732611_66-85_1	LmxM.34.3460.1	12.533	33.521	12.533	33.521	1.351	220.25	191.05	1.5184	0.92118	0.078817	0.15763	0.99998	True
LmxM.33.2540.1_33_0.273563218390805_721-702_0	LmxM.33.2540.1	12.533	33.521	12.533	33.521	1.351	220.25	191.05	1.5184	0.92118	0.078817	0.15763	0.99998	True
LmxM.33.1280.1_43_0.293948126801153_309-290_0	LmxM.33.1280.1	47.109	9.5775	47.109	9.5775	-2.1853	704.29	2743.7	1.5182	0.064487	0.93551	0.12897	0.99998	False
LmxM.36.0690.1_14_0.263940520446097_216-197_0	LmxM.36.0690.1	47.109	9.5775	47.109	9.5775	-2.1853	704.29	2743.7	1.5182	0.064487	0.93551	0.12897	0.99998	False
LmxM.01.0580.1_52_0.395984769816546_1137-1156_1	LmxM.01.0580.1	117.56	23.944	117.56	23.944	-2.2488	4381.6	17704	1.5178	0.064539	0.93546	0.12908	0.99998	False
LmxM.20.0440.1_52_0.24862258953168_358-377_1	LmxM.20.0440.1	105.02	284.93	105.02	284.93	1.4313	16184	14061	1.5172	0.92044	0.079559	0.15912	0.99998	True
LmxM.27.0430.1_14_0.318057828696127_576-595_1	LmxM.27.0430.1	103.29	280.14	103.29	280.14	1.4307	15638	13593	1.5169	0.9204	0.079598	0.1592	0.99998	True
LmxM.34.4260.1_33_0.371252204585538_414-433_1	LmxM.34.4260.1	70.447	14.366	70.447	14.366	-2.2171	1572.5	6224.6	1.5167	0.064672	0.93533	0.12934	0.99998	False
LmxM.18.0520.1_43_0.0745732255166217_155-174_1	LmxM.18.0520.1	41.058	110.14	41.058	110.14	1.4019	2386.3	2075.2	1.5165	0.92074	0.079256	0.15851	0.99998	True
LmxM.25.1580.1_29_0.0159642401021711_18-37_1	LmxM.25.1580.1	82.116	16.761	82.116	16.761	-2.2264	2135.7	8509	1.5163	0.06472	0.93528	0.12944	0.99998	False
LmxM.11.0340.1_14_0.216931216931217_325-344_1	LmxM.11.0340.1	62.235	167.61	62.235	167.61	1.4149	5551.6	4835.3	1.5153	0.9204	0.079599	0.1592	0.99998	True
LmxM.28.0400.1_57_0.288437884378844_465-484_1	LmxM.28.0400.1	61.371	165.21	61.371	165.21	1.4141	5391.5	4699.5	1.5148	0.92032	0.079683	0.15937	0.99998	True
LmxM.36.2810.1_19_0.0263157894736842_56-37_0	LmxM.36.2810.1	39.329	105.35	39.329	105.35	1.399	2179.6	1901.7	1.514	0.92037	0.079631	0.15926	0.99998	True
LmxM.22.1440.1_29_0.00460223537146614_45007_1	LmxM.22.1440.1	164.23	447.75	164.23	447.75	1.4414	40191	35074	1.5139	0.91969	0.08031	0.16062	0.99998	True
LmxM.16.1550.1_29_0.291531823085221_1070-1089_1	LmxM.16.1550.1	161.64	440.57	161.64	440.57	1.441	38900	33951	1.5138	0.91969	0.080312	0.16062	0.99998	True
LmxM.29.1520.1_67_0.399412628487518_536-555_1	LmxM.29.1520.1	58.345	11.972	58.345	11.972	-2.1937	1075.3	4239.7	1.5132	0.065114	0.93489	0.13023	0.99998	False
Non-targeting-334	Non-target-162	58.345	11.972	58.345	11.972	-2.1937	1075.3	4239.7	1.5132	0.065114	0.93489	0.13023	0.99998	False
LmxM.08_29.0680.1_38_0.189305735230703_436-455_1	LmxM.08_29.0680.1	11.669	0	11.669	0	-3.6632	68.084	165.85	1.5129	0.065153	0.93485	0.13031	0.99998	False
LmxM.33.3130.1_38_0.0717009916094584_87-106_1	LmxM.33.3130.1	11.669	2.3944	11.669	2.3944	-1.9001	43.01	165.85	1.5129	0.065153	0.93485	0.13031	0.99998	False
LmxM.33.0080.1_14_0.368265245707519_618-637_1	LmxM.33.0080.1	23.338	4.7888	23.338	4.7888	-2.0719	172.04	662.07	1.5129	0.065156	0.93484	0.13031	0.99998	False
LmxM.36.2500.1_19_0.0637037037037037_135-116_0	LmxM.36.2500.1	23.338	4.7888	23.338	4.7888	-2.0719	172.04	662.07	1.5129	0.065156	0.93484	0.13031	0.99998	False
LmxM.19.1410.1_0_0.191390964069726_531-550_1	LmxM.19.1410.1	23.338	4.7888	23.338	4.7888	-2.0719	172.04	662.07	1.5129	0.065156	0.93484	0.13031	0.99998	False
LmxM.29.2410.1_0_0.0453834115805947_54-73_1	LmxM.29.2410.1	23.338	62.254	23.338	62.254	1.3779	757.22	662.07	1.5124	0.92026	0.079741	0.15948	0.99998	True
LmxM.32.1960.1_48_0.295955882352941_491-472_0	LmxM.32.1960.1	116.26	23.944	116.26	23.944	-2.2329	4261	17307	1.5117	0.065311	0.93469	0.13062	0.99998	False
LmxM.24.0300.1_19_0.188665175242356_1006-1025_1	LmxM.24.0300.1	11.669	31.127	11.669	31.127	1.3425	189.3	165.85	1.5109	0.92	0.080002	0.16	0.99998	True
LmxM.05.1140.1_38_0.101489757914339_103-122_1	LmxM.05.1140.1	11.669	31.127	11.669	31.127	1.3425	189.3	165.85	1.5109	0.92	0.080002	0.16	0.99998	True
LmxM.06.0260.1_29_0.00589005235602094_32-13_0	LmxM.06.0260.1	11.669	31.127	11.669	31.127	1.3425	189.3	165.85	1.5109	0.92	0.080002	0.16	0.99998	True
LmxM.01.0220.1_48_0.439800995024876_438-457_1	LmxM.01.0220.1	81.684	220.28	81.684	220.28	1.4202	9604.9	8417.8	1.5106	0.91954	0.080458	0.16092	0.99998	True
LmxM.08.1190.1_19_0.0379273504273504_138-157_1	LmxM.08.1190.1	55.32	148.45	55.32	148.45	1.408	4336.7	3804.2	1.51	0.91961	0.08039	0.16078	0.99998	True
LmxM.28.1220.1_57_0.21656050955414_315-296_0	LmxM.28.1220.1	77.362	208.31	77.362	208.31	1.4174	8573.9	7534.2	1.5086	0.91925	0.080746	0.16149	0.99998	True
LmxM.13.0440.1_29_0.0910479682248701_291-310_1	LmxM.13.0440.1	184.11	38.31	184.11	38.31	-2.2354	10629	44312	1.5065	0.065975	0.93403	0.13195	0.99998	False
LmxM.33.3740.1_86_0.475119291070211_687-706_1	LmxM.33.3740.1	35.007	93.381	35.007	93.381	1.3902	1703.7	1501.9	1.5062	0.91919	0.080805	0.16161	0.99998	True
LmxM.24.1170.1_19_0.179727427597956_637-618_0	LmxM.24.1170.1	21.609	57.465	21.609	57.465	1.3707	642.82	567.09	1.5057	0.91922	0.080784	0.16157	0.99998	True
LmxM.25.2210.1_14_0.282874617737003_363-382_1	LmxM.25.2210.1	264.07	55.071	264.07	55.071	-2.241	21840	92711	1.5056	0.066079	0.93392	0.13216	0.99998	False
LmxM.29.2980.1_49_0.276243093922652_306-287_0	LmxM.29.2980.1	50.998	136.48	50.998	136.48	1.4027	3653.5	3223.9	1.5055	0.91894	0.081057	0.16211	0.99998	True
LmxM.21.0240.1_29_0.163398692810458_278-259_0	LmxM.21.0240.1	320.25	878.74	320.25	878.74	1.4534	1.5595e+05	1.3762e+05	1.5054	0.91798	0.082016	0.16403	0.99998	True
LmxM.23.0730.1_43_0.0488888888888889_79-98_1	LmxM.23.0730.1	96.81	260.99	96.81	260.99	1.4214	13477	11907	1.5045	0.9185	0.081501	0.163	0.99998	True
LmxM.36.1430.1_52_0.0637958532695375_30-49_1	LmxM.36.1430.1	879.07	184.37	879.07	184.37	-2.2472	2.4131e+05	1.0896e+06	1.5044	0.066244	0.93376	0.13249	0.99998	False
LmxM.11.0640.1_29_0.0890912337082664_495-514_1	LmxM.11.0640.1	133.55	361.55	133.55	361.55	1.4301	25993	22977	1.5042	0.91827	0.081725	0.16345	0.99998	True
LmxM.34.5190.1_14_0.347251217814892_493-512_1	LmxM.34.5190.1	217.39	45.493	217.39	45.493	-2.2318	14774	62258	1.5035	0.066354	0.93365	0.13271	0.99998	False
LmxM.36.3250.1_29_0.178294573643411_281-262_0	LmxM.36.3250.1	68.718	14.366	68.718	14.366	-2.1818	1477.1	5917.2	1.503	0.066421	0.93358	0.13284	0.99998	False
LmxM.07.0190.1_46_0.193739424703892_225-244_1	LmxM.07.0190.1	20.745	55.071	20.745	55.071	1.3666	589.13	522.42	1.5018	0.91861	0.081393	0.16279	0.99998	True
LmxM.33.4190.1_57_0.381720430107527_352-371_1	LmxM.33.4190.1	409.28	86.198	409.28	86.198	-2.2343	52192	2.2747e+05	1.5008	0.066699	0.9333	0.1334	0.99998	False
LmxM.34.0690.1_38_0.0280474649406688_46-65_1	LmxM.34.0690.1	57.049	11.972	57.049	11.972	-2.1619	1016	4050.1	1.5008	0.066706	0.93329	0.13341	0.99998	False
LmxM.34.3950.1_0_0.0149643053267435_104-123_1	LmxM.34.3950.1	57.049	11.972	57.049	11.972	-2.1619	1016	4050.1	1.5008	0.066706	0.93329	0.13341	0.99998	False
LmxM.30.0930.1_19_0.0819935691318328_157-138_0	LmxM.30.0930.1-LmxM.30.0950.1-LmxM.30.0960.1	303.83	830.85	303.83	830.85	1.4483	1.3888e+05	1.2356e+05	1.4993	0.91703	0.082966	0.16593	0.99998	True
LmxM.15.0770.1_43_0.350583460172501_687-706_1	LmxM.15.0770.1	84.709	227.47	84.709	227.47	1.4145	10190	9066.3	1.4993	0.91773	0.082271	0.16454	0.99998	True
LmxM.22.0780.1_57_0.490804597701149_421-440_1	LmxM.22.0780.1	34.143	7.1831	34.143	7.1831	-2.1025	363.41	1427.7	1.4991	0.066919	0.93308	0.13384	0.99998	False
LmxM.21.1840.1_33_0.314451706608569_429-448_1	LmxM.21.1840.1	45.812	122.11	45.812	122.11	1.395	2911	2592.4	1.4986	0.91789	0.082107	0.16421	0.99998	True
LmxM.36.5900.1_14_0.382775119617225_485-466_0	LmxM.36.5900.1	45.812	122.11	45.812	122.11	1.395	2911	2592.4	1.4986	0.91789	0.082107	0.16421	0.99998	True
LmxM.29.2730.1_49_0.0567536889897843_160-141_0	LmxM.29.2730.1	56.617	11.972	56.617	11.972	-2.1511	996.58	3987.9	1.4966	0.067254	0.93275	0.13451	0.99998	False
LmxM.09.0140.1_57_0.073015873015873_105-124_1	LmxM.09.0140.1	316.36	864.37	316.36	864.37	1.4472	1.5016e+05	1.3422e+05	1.4958	0.91644	0.083556	0.16711	0.99998	True
LmxM.36.1140.1_38_0.0860566448801743_75-94_1	LmxM.36.1140.1	214.37	45.493	214.37	45.493	-2.2117	14259	60497	1.4958	0.067359	0.93264	0.13472	0.99998	False
LmxM.24.0810.1_38_0.0535612535612536_90-109_1	LmxM.24.0810.1	30.685	81.409	30.685	81.409	1.379	1286.4	1150.3	1.4956	0.91755	0.082454	0.16491	0.99998	True
LmxM.16.0270.1_19_0.0172910662824208_59-40_0	LmxM.16.0270.1	79.091	16.761	79.091	16.761	-2.1729	1942.5	7881.6	1.4956	0.067382	0.93262	0.13476	0.99998	False
LmxM.30.0810.1_52_0.0385631273111463_63-82_1	LmxM.30.0810.1	76.065	203.52	76.065	203.52	1.4081	8122.7	7278.9	1.4939	0.91693	0.083074	0.16615	0.99998	True
LmxM.02.0350.1_29_0.0476641414141414_148-167_1	LmxM.02.0350.1	29.821	79.015	29.821	79.015	1.3763	1210	1085.7	1.493	0.91714	0.082861	0.16572	0.99998	True
LmxM.32.3070partial.1_52_0.204134366925065_546-565_1	LmxM.32.3070.1-LmxM.32.3070partial.1	112.37	23.944	112.37	23.944	-2.1843	3909.5	16145	1.4928	0.067741	0.93226	0.13548	0.99998	False
LmxM.08_29.0920.1_81_0.421296296296296_626-645_1	LmxM.08_29.0920.1	42.355	112.54	42.355	112.54	1.3889	2462.7	2210.4	1.4927	0.91699	0.083012	0.16602	0.99998	True
LmxM.31.1240.1_33_0.306256860592755_840-821_0	LmxM.31.1240.1	19.016	50.282	19.016	50.282	1.3573	488.77	438.71	1.4927	0.91717	0.082827	0.16565	0.99998	True
LmxM.13.0870.1_43_0.289224952741021_466-447_0	LmxM.13.0870.1	11.237	0	11.237	0	-3.6132	63.134	153.94	1.492	0.067851	0.93215	0.1357	0.99998	False
LmxM.36.4280.1_29_0.0442011354420114_102-121_1	LmxM.36.4280.1	11.237	2.3944	11.237	2.3944	-1.85	39.095	153.94	1.492	0.067851	0.93215	0.1357	0.99998	False
LmxM.28.1730.1_43_0.268481182795699_793-812_1	LmxM.28.1730.1	11.237	2.3944	11.237	2.3944	-1.85	39.095	153.94	1.492	0.067851	0.93215	0.1357	0.99998	False
LmxM.01.0200.1_48_0.465997770345596_412-431_1	LmxM.01.0200.1	11.237	0	11.237	0	-3.6132	63.134	153.94	1.492	0.067851	0.93215	0.1357	0.99998	False
LmxM.24.1090.1_49_0.227272727272727_364-345_0	LmxM.24.1090.1	11.237	0	11.237	0	-3.6132	63.134	153.94	1.492	0.067851	0.93215	0.1357	0.99998	False
LmxM.26.2030.1_52_0.228667507356032_537-556_1	LmxM.26.2030.1	22.474	4.7888	22.474	4.7888	-2.0197	156.38	613.64	1.4919	0.067857	0.93214	0.13571	0.99998	False
LmxM.33.0880.1_43_0.0282546494992847_70-89_1	LmxM.33.0880.1	22.474	4.7888	22.474	4.7888	-2.0197	156.38	613.64	1.4919	0.067857	0.93214	0.13571	0.99998	False
LmxM.08_29.1210.1_49_0.327956989247312_372-353_0	LmxM.08_29.1210.1	22.474	4.7888	22.474	4.7888	-2.0197	156.38	613.64	1.4919	0.067857	0.93214	0.13571	0.99998	False
LmxM.27.0870.1_19_0.00836635843240863_45291_1	LmxM.27.0870.1	168.12	35.916	168.12	35.916	-2.1958	8739.2	36795	1.4918	0.067874	0.93213	0.13575	0.99998	False
LmxM.36.3120.1_29_0.0484633569739953_78-97_1	LmxM.36.3120.1	72.608	193.95	72.608	193.95	1.4051	7361.4	6620.1	1.4913	0.91652	0.083477	0.16695	0.99998	True
LmxM.05.1190.1_29_0.132448076268301_772-791_1	LmxM.05.1190.1	9.9403	26.338	9.9403	26.338	1.3213	134.45	120.92	1.4912	0.91683	0.083174	0.16635	0.99998	True
LmxM.36.6130.1_57_0.494824016563147_474-493_1	LmxM.36.6130.1	55.752	148.45	55.752	148.45	1.3969	4296.6	3865	1.4911	0.91661	0.083388	0.16678	0.99998	True
LmxM.23.0490.1_57_0.301282051282051_229-248_1	LmxM.23.0490.1	114.96	308.88	114.96	308.88	1.418	18801	16915	1.491	0.91624	0.083762	0.16752	0.99998	True
LmxM.19.1390.1_52_0.344671201814059_301-320_1	LmxM.19.1390.1	90.327	241.83	90.327	241.83	1.4108	11477	10336	1.4902	0.91624	0.083759	0.16752	0.99998	True
LmxM.27.1050.1_38_0.0829585207396302_160-179_1	LmxM.27.1050.1	89.463	19.155	89.463	19.155	-2.1662	2471.6	10135	1.4899	0.068119	0.93188	0.13624	0.99998	False
LmxM.21.0370.1_43_0.359545653123635_816-835_1	LmxM.21.0370.1	88.599	237.04	88.599	237.04	1.4097	11018	9936.3	1.4892	0.91609	0.083913	0.16783	0.99998	True
LmxM.20.1390.1_52_0.159676232523915_207-226_1	LmxM.20.1390.1	167.69	452.54	167.69	452.54	1.4269	40570	36601	1.4889	0.91569	0.084306	0.16861	0.99998	True
LmxM.33.0380.1_52_0.210678210678211_285-304_1	LmxM.33.0380.1	54.024	143.66	54.024	143.66	1.3946	4017.6	3625	1.4888	0.91626	0.083739	0.16748	0.99998	True
LmxM.31.0890.1_29_0.0620347394540943_80-61_0	LmxM.31.0890.1	86.006	229.86	86.006	229.86	1.4078	10347	9351.8	1.4876	0.91584	0.084162	0.16832	0.99998	True
LmxM.11.0140.1_81_0.489192263936291_420-439_1	LmxM.11.0140.1	68.286	181.97	68.286	181.97	1.401	6462.4	5841.6	1.4875	0.91593	0.084066	0.16813	0.99998	True
LmxM.31.0530.1_67_0.481735159817352_206-225_1	LmxM.31.0530.1	18.152	47.888	18.152	47.888	1.352	442.11	399.66	1.4874	0.91632	0.083678	0.16736	0.99998	True
LmxM.36.2800.1_29_0.028952380952381_69-88_1	LmxM.36.2800.1	321.98	69.437	321.98	69.437	-2.197	31889	1.3915e+05	1.4874	0.068456	0.93154	0.13691	0.99998	False
LmxM.31.1110.1_67_0.332278481012658_324-305_0	LmxM.31.1110.1	111.07	23.944	111.07	23.944	-2.1677	3795.7	15766	1.4864	0.068592	0.93141	0.13718	0.99998	False
LmxM.16.0190.1_29_0.034547152194211_32-51_1	LmxM.16.0190.1	182.82	493.24	182.82	493.24	1.427	48182	43676	1.4854	0.91507	0.084929	0.16986	0.99998	True
LmxM.28.1610.1_33_0.15015015015015_160-141_0	LmxM.28.1610.1	143.92	31.127	143.92	31.127	-2.1734	6361	26774	1.4848	0.068801	0.9312	0.1376	0.99998	False
LmxM.01.0240.1_52_0.0930316091954023_248-267_1	LmxM.01.0240.1	81.684	217.89	81.684	217.89	1.4045	9275.9	8417.8	1.4845	0.91537	0.084629	0.16926	0.99998	True
LmxM.32.1420.1_43_0.462849352419905_670-689_1	LmxM.32.1420.1	98.539	263.38	98.539	263.38	1.4093	13587	12346	1.4836	0.91512	0.08488	0.16976	0.99998	True
LmxM.31.1210.1_52_0.232335827098919_552-571_1	LmxM.31.1210.1	206.59	557.89	206.59	557.89	1.4289	61708	56089	1.4834	0.91467	0.085334	0.17067	0.99998	True
LmxM.29.1160.1_43_0.313413014608234_1655-1636_0	LmxM.29.1160.1	121.45	26.338	121.45	26.338	-2.1631	4522.7	18922	1.4831	0.069026	0.93097	0.13805	0.99998	False
LmxM.28.1640.1_29_0.0766060606060606_312-331_1	LmxM.28.1640.1	17.288	45.493	17.288	45.493	1.3462	397.78	362.48	1.4815	0.91536	0.084638	0.16928	0.99998	True
LmxM.29.1205.1_43_0.256704980842912_62-81_1	LmxM.29.1205.1	22.042	4.7888	22.042	4.7888	-1.9929	148.83	590.13	1.4811	0.069292	0.93071	0.13858	0.99998	False
LmxM.09.1340.1_43_0.194444444444444_71-52_0	LmxM.09.1340.1-LmxM.17.1220.1-LmxM.19.0030.1-LmxM.19.0050.1	22.042	4.7888	22.042	4.7888	-1.9929	148.83	590.13	1.4811	0.069292	0.93071	0.13858	0.99998	False
LmxM.01.0460.1_34_0.0410895660203139_174-193_1	LmxM.01.0460.1	76.93	16.761	76.93	16.761	-2.1335	1810.2	7448.6	1.4801	0.069422	0.93058	0.13884	0.99998	False
LmxM.19.0420.1_57_0.344298245614035_150-169_1	LmxM.19.0420.1	131.39	28.733	131.39	28.733	-2.1546	5268.8	22223	1.4785	0.069636	0.93036	0.13927	0.99998	False
LmxM.36.4820.1_57_0.202614379084967_300-319_1	LmxM.36.4820.1	2.5931	7.1831	2.5931	7.1831	1.1874	10.534	9.6494	1.4776	0.9126	0.087403	0.17481	0.99998	True
LmxM.18.1200.1_43_0.346863468634686_288-269_0	LmxM.18.1200.1	2.5931	7.1831	2.5931	7.1831	1.1874	10.534	9.6494	1.4776	0.9126	0.087403	0.17481	0.99998	True
LmxM.21.1310.1_43_0.204271123491179_214-233_1	LmxM.21.1310.1	2.5931	7.1831	2.5931	7.1831	1.1874	10.534	9.6494	1.4776	0.9126	0.087403	0.17481	0.99998	True
LmxM.08_29.2300.1_33_0.253671562082777_577-558_0	LmxM.08_29.2300.1	2.5931	7.1831	2.5931	7.1831	1.1874	10.534	9.6494	1.4776	0.9126	0.087403	0.17481	0.99998	True
LmxM.31.1960.1_29_0.0918367346938776_87-68_0	LmxM.31.1960.1	2.5931	7.1831	2.5931	7.1831	1.1874	10.534	9.6494	1.4776	0.9126	0.087403	0.17481	0.99998	True
LmxM.24.0810.1_14_0.166381766381766_284-303_1	LmxM.24.0810.1	2.5931	7.1831	2.5931	7.1831	1.1874	10.534	9.6494	1.4776	0.9126	0.087403	0.17481	0.99998	True
LmxM.05.0660.1_52_0.383966244725738_357-376_1	LmxM.05.0660.1	2.5931	7.1831	2.5931	7.1831	1.1874	10.534	9.6494	1.4776	0.9126	0.087403	0.17481	0.99998	True
LmxM.25.1450.1_48_0.411363636363636_549-530_0	LmxM.25.1450.1	2.5931	7.1831	2.5931	7.1831	1.1874	10.534	9.6494	1.4776	0.9126	0.087403	0.17481	0.99998	True
LmxM.32.0060.1_49_0.37070938215103_492-473_0	LmxM.32.0060.1	2.5931	7.1831	2.5931	7.1831	1.1874	10.534	9.6494	1.4776	0.9126	0.087403	0.17481	0.99998	True
LmxM.24.1640.1_14_0.297126436781609_513-532_1	LmxM.24.1640.1	2.5931	7.1831	2.5931	7.1831	1.1874	10.534	9.6494	1.4776	0.9126	0.087403	0.17481	0.99998	True
LmxM.30.2860.1_38_0.0226489414081733_42-61_1	LmxM.30.2860.1	32.846	7.1831	32.846	7.1831	-2.0483	329.3	1320.1	1.4775	0.069769	0.93023	0.13954	0.99998	False
LmxM.27.0470.1_43_0.266086115142719_543-562_1	LmxM.27.0470.1	123.61	330.42	123.61	330.42	1.4113	21387	19616	1.4767	0.91386	0.086142	0.17228	0.99998	True
LmxM.18.1200.1_29_0.0528905289052891_37-56_1	LmxM.18.1200.1	35.439	93.381	35.439	93.381	1.373	1678.6	1539.7	1.4766	0.91443	0.085567	0.17113	0.99998	True
LmxM.31.0350.1_57_0.0349002849002849_39-58_1	LmxM.31.0350.1	35.439	93.381	35.439	93.381	1.373	1678.6	1539.7	1.4766	0.91443	0.085567	0.17113	0.99998	True
LmxM.05.0730.1_14_0.0142332415059688_20-39_1	LmxM.05.0730.1	143.92	385.5	143.92	385.5	1.4152	29180	26774	1.4764	0.91373	0.086273	0.17255	0.99998	True
LmxM.21.1569.1_34_0.11587982832618_330-311_0	LmxM.21.1569.1	43.651	9.5775	43.651	9.5775	-2.0777	580.5	2350	1.4758	0.07	0.93	0.14	0.99998	False
LmxM.20.0375.1_19_0.142346208869814_603-584_0	LmxM.20.0375.1	271.85	59.86	271.85	59.86	-2.1645	22469	98390	1.4755	0.070032	0.92997	0.14006	0.99998	False
LmxM.21.0530.1_43_0.189236111111111_662-643_0	LmxM.21.0530.1	163.37	438.17	163.37	438.17	1.4179	37759	34698	1.4753	0.91347	0.086529	0.17306	0.99998	True
LmxM.29.1580.1_33_0.386650868878357_973-992_1	LmxM.29.1580.1	71.311	189.16	71.311	189.16	1.3949	6943.7	6381.3	1.4752	0.91391	0.08609	0.17218	0.99998	True
LmxM.34.2180.1_19_0.107254534083802_339-358_1	LmxM.34.2180.1	16.423	43.099	16.423	43.099	1.3397	355.8	327.15	1.4748	0.91427	0.085726	0.17145	0.99998	True
LmxM.27.1750.1_0_0.150152836800119_2009-2028_1	LmxM.27.1750.1	16.423	43.099	16.423	43.099	1.3397	355.8	327.15	1.4748	0.91427	0.085726	0.17145	0.99998	True
LmxM.21.0020.1_43_0.12776176753122_123-142_1	LmxM.21.0020.1	54.456	11.972	54.456	11.972	-2.0959	902.44	3684.2	1.4748	0.070133	0.92987	0.14027	0.99998	False
LmxM.36.6050.1_38_0.112449799196787_107-126_1	LmxM.36.6050.1	54.456	11.972	54.456	11.972	-2.0959	902.44	3684.2	1.4748	0.070133	0.92987	0.14027	0.99998	False
LmxM.36.1880.1_57_0.246194225721785_459-478_1	LmxM.36.1880.1	100.7	268.17	100.7	268.17	1.4042	14023	12905	1.4742	0.91357	0.086434	0.17287	0.99998	True
LmxM.04.0500.1_0_0.189300411522634_1698-1717_1	LmxM.04.0500.1	69.582	184.37	69.582	184.37	1.393	6587.8	6069.9	1.4733	0.91361	0.086393	0.17279	0.99998	True
LmxM.30.1270.1_62_0.488567990373045_2444-2425_0	LmxM.30.1270.1-LmxM.30.1280.1-LmxM.30.1290.1	669.46	148.45	669.46	148.45	-2.1655	1.3573e+05	6.2346e+05	1.4731	0.070369	0.92963	0.14074	0.99998	False
LmxM.32.0060.1_38_0.138062547673532_178-197_1	LmxM.32.0060.1	132.68	354.37	132.68	354.37	1.4105	24573	22674	1.4722	0.91308	0.086915	0.17383	0.99998	True
LmxM.05.0460.1_43_0.369957537154989_690-709_1	LmxM.05.0460.1	33.711	88.592	33.711	88.592	1.368	1506	1391.4	1.4713	0.91357	0.086426	0.17285	0.99998	True
LmxM.13.0110.1_29_0.176581680830973_182-201_1	LmxM.13.0110.1	33.711	88.592	33.711	88.592	1.368	1506	1391.4	1.4713	0.91357	0.086426	0.17285	0.99998	True
LmxM.24.1020.1_14_0.335641279261457_1013-1032_1	LmxM.24.1020.1	118.85	26.338	118.85	26.338	-2.1323	4279.4	18105	1.471	0.070649	0.92935	0.1413	0.99998	False
LmxM.26.0970.1_43_0.277186761229314_463-482_1	LmxM.26.0970.1	108.05	23.944	108.05	23.944	-2.1282	3536.7	14901	1.4709	0.070662	0.92934	0.14132	0.99998	False
LmxM.32.0190.1_43_0.281108961960026_431-450_1	LmxM.32.0190.1	43.219	9.5775	43.219	9.5775	-2.0637	565.87	2303	1.4702	0.070756	0.92924	0.14151	0.99998	False
LmxM.24.2000.1_38_0.151156232374506_264-283_1	LmxM.24.2000.1	32.414	7.1831	32.414	7.1831	-2.0297	318.3	1285.2	1.4701	0.070774	0.92923	0.14155	0.99998	False
LmxM.20.1040.1_43_0.332960059723778_887-906_1	LmxM.20.1040.1	10.805	0	10.805	0	-3.5613	58.371	142.48	1.47	0.070779	0.92922	0.14156	0.99998	False
LmxM.19.1460.1_19_0.110169491525424_46-27_0	LmxM.19.1460.1	10.805	0	10.805	0	-3.5613	58.371	142.48	1.47	0.070779	0.92922	0.14156	0.99998	False
LmxM.29.3440.1_0_0.0525173611111111_114-133_1	LmxM.29.3440.1	10.805	2.3944	10.805	2.3944	-1.7981	35.367	142.48	1.47	0.070779	0.92922	0.14156	0.99998	False
LmxM.08_29.1900.1_0_0.161458333333333_210-229_1	LmxM.08_29.1900.1	10.805	2.3944	10.805	2.3944	-1.7981	35.367	142.48	1.47	0.070779	0.92922	0.14156	0.99998	False
LmxM.34.2070.1_0_0.105139085337105_217-236_1	LmxM.34.2070.1	10.805	2.3944	10.805	2.3944	-1.7981	35.367	142.48	1.47	0.070779	0.92922	0.14156	0.99998	False
LmxM.28.0910.1_29_0.138134057971014_603-622_1	LmxM.28.0910.1	10.805	2.3944	10.805	2.3944	-1.7981	35.367	142.48	1.47	0.070779	0.92922	0.14156	0.99998	False
LmxM.36.3290.1_14_0.02647412755716_45291_1	LmxM.36.3290.1	21.609	4.7888	21.609	4.7888	-1.9656	141.47	567.09	1.4699	0.070789	0.92921	0.14158	0.99998	False
LmxM.22.0600.1_14_0.261808367071525_381-400_1	LmxM.22.0600.1	21.609	4.7888	21.609	4.7888	-1.9656	141.47	567.09	1.4699	0.070789	0.92921	0.14158	0.99998	False
LmxM.10.0520.1_14_0.35124269005848_957-976_1	LmxM.10.0520.1	226.03	50.282	226.03	50.282	-2.1464	15445	67431	1.4696	0.070837	0.92916	0.14167	0.99998	False
LmxM.28.1440.1_57_0.38613406795225_831-850_1	LmxM.28.1440.1	164.66	440.57	164.66	440.57	1.4144	38061	35263	1.4692	0.91246	0.08754	0.17508	0.99998	True
LmxM.13.0880.1_43_0.35047619047619_731-750_1	LmxM.13.0880.1	66.125	174.79	66.125	174.79	1.3889	5904	5471	1.4691	0.91293	0.087065	0.17413	0.99998	True
LmxM.08_29.1430.1_38_0.0341880341880342_45-64_1	LmxM.08_29.1430.1	163.8	438.17	163.8	438.17	1.4141	37640	34886	1.469	0.91242	0.08758	0.17516	0.99998	True
LmxM.19.0260.1_29_0.237925574030087_591-610_1	LmxM.19.0260.1	32.846	86.198	32.846	86.198	1.3653	1423.2	1320.1	1.4684	0.9131	0.0869	0.1738	0.99998	True
LmxM.24.1070.1_38_0.049039098740888_363-382_1	LmxM.24.1070.1	23.77	62.254	23.77	62.254	1.3525	740.49	686.99	1.4682	0.91316	0.086844	0.17369	0.99998	True
LmxM.11.0950.1_29_0.2_253-234_0	LmxM.11.0950.1	23.77	62.254	23.77	62.254	1.3525	740.49	686.99	1.4682	0.91316	0.086844	0.17369	0.99998	True
LmxM.36.3420.1_71_0.221915285451197_231-250_1	LmxM.36.3420.1	53.591	141.27	53.591	141.27	1.3819	3843.6	3566.2	1.4682	0.91288	0.087121	0.17424	0.99998	True
LmxM.19.0870.1_38_0.192214111922141_72-91_1	LmxM.19.0870.1	77.794	205.92	77.794	205.92	1.3929	8207.7	7620.3	1.4677	0.91262	0.087381	0.17476	0.99998	True
LmxM.29.0780.1_0_0.086164451009355_172-191_1	LmxM.29.0780.1	15.559	40.705	15.559	40.705	1.3326	316.15	293.68	1.4673	0.91303	0.086968	0.17394	0.99998	True
LmxM.19.1345.1_19_0.0631443298969072_150-131_0	LmxM.19.1345.1	15.559	40.705	15.559	40.705	1.3326	316.15	293.68	1.4673	0.91303	0.086968	0.17394	0.99998	True
LmxM.34.4130.1_52_0.0946778711484594_159-178_1	LmxM.34.4130.1	52.727	138.87	52.727	138.87	1.3804	3710.7	3450.1	1.4666	0.91263	0.087374	0.17475	0.99998	True
LmxM.34.1180.1_38_0.0882694541231127_300-319_1	LmxM.34.1180.1	118.85	316.06	118.85	316.06	1.4035	19445	18105	1.4656	0.91204	0.087961	0.17592	0.99998	True
LmxM.13.1100.1_29_0.2772614622057_887-906_1	LmxM.13.1100.1	31.982	83.803	31.982	83.803	1.3624	1342.7	1250.7	1.4653	0.91259	0.087406	0.17481	0.99998	True
LmxM.15.0810.1_43_0.075134168157424_137-118_0	LmxM.15.0810.1	51.863	136.48	51.863	136.48	1.3789	3580	3336.1	1.465	0.91236	0.087638	0.17528	0.99998	True
LmxM.30.2610.1_29_0.0922028462617759_457-476_1	LmxM.30.2610.1	85.573	19.155	85.573	19.155	-2.1028	2205.7	9256.1	1.465	0.07146	0.92854	0.14292	0.99998	False
LmxM.34.0990.1_67_0.429457364341085_1101-1120_1	LmxM.34.0990.1	117.56	26.338	117.56	26.338	-2.1166	4160.3	17704	1.4648	0.071489	0.92851	0.14298	0.99998	False
LmxM.26.1400.1_14_0.150997150997151_256-275_1	LmxM.26.1400.1	42.787	9.5775	42.787	9.5775	-2.0495	551.42	2256.5	1.4645	0.071528	0.92847	0.14306	0.99998	False
LmxM.36.2640.1_49_0.36231884057971_605-586_0	LmxM.36.2640.1	42.787	9.5775	42.787	9.5775	-2.0495	551.42	2256.5	1.4645	0.071528	0.92847	0.14306	0.99998	False
LmxM.36.6640.1_71_0.476430976430976_273-292_1	LmxM.36.6640.1	188.87	505.21	188.87	505.21	1.4148	50038	46685	1.4641	0.91152	0.088482	0.17696	0.99998	True
LmxM.20.0520.1_29_0.483281627025164_1395-1414_1	LmxM.20.0520.1	73.472	193.95	73.472	193.95	1.3883	7256.9	6781.8	1.4629	0.91184	0.088156	0.17631	0.99998	True
LmxM.34.1390.1_48_0.367256637168142_755-736_0	LmxM.34.1390.1	63.964	14.366	63.964	14.366	-2.0799	1230	5112.9	1.4629	0.071753	0.92825	0.14351	0.99998	False
LmxM.16.0780.1_14_0.148141603345703_2505-2524_1	LmxM.16.0780.1	212.64	47.888	212.64	47.888	-2.1276	13571	59503	1.4626	0.071791	0.92821	0.14358	0.99998	False
LmxM.08.0910.1_0_0.193140508929983_1218-1237_1	LmxM.08.0910.1	31.982	7.1831	31.982	7.1831	-2.0109	307.49	1250.7	1.4625	0.071808	0.92819	0.14362	0.99998	False
LmxM.36.4940.1_86_0.414251207729469_333-352_1	LmxM.36.4940.1	31.982	7.1831	31.982	7.1831	-2.0109	307.49	1250.7	1.4625	0.071808	0.92819	0.14362	0.99998	False
LmxM.30.1000.1_29_0.168446026097272_564-583_1	LmxM.30.1000.1	85.141	19.155	85.141	19.155	-2.0956	2177.1	9161	1.4621	0.071852	0.92815	0.1437	0.99998	False
LmxM.08_29.0720.1_43_0.380264741275572_312-331_1	LmxM.08_29.0720.1	8.2116	21.549	8.2116	21.549	1.2916	88.949	83.218	1.4621	0.91194	0.088061	0.17612	0.99998	True
LmxM.31.3390.1_57_0.213533000554631_377-396_1	LmxM.31.3390.1	8.2116	21.549	8.2116	21.549	1.2916	88.949	83.218	1.4621	0.91194	0.088061	0.17612	0.99998	True
LmxM.13.0780.1_29_0.192771084337349_343-324_0	LmxM.13.0780.1	31.118	81.409	31.118	81.409	1.3594	1264.6	1183.3	1.462	0.91205	0.087949	0.1759	0.99998	True
LmxM.31.1900.1_52_0.0071389346512905_45007_1	LmxM.31.1900.1	97.675	258.59	97.675	258.59	1.3955	12947	12125	1.4614	0.91143	0.088568	0.17714	0.99998	True
LmxM.26.1080.1_29_0.0839799965511295_480-499_1	LmxM.26.1080.1	97.675	258.59	97.675	258.59	1.3955	12947	12125	1.4614	0.91143	0.088568	0.17714	0.99998	True
LmxM.20.1220.1_0_0.0839002267573696_30-49_1	LmxM.20.1220.1	110.21	292.11	110.21	292.11	1.3982	16545	15517	1.4603	0.91119	0.088809	0.17762	0.99998	True
LmxM.17.0660.1_29_0.0676478182287632_258-277_1	LmxM.17.0660.1	49.27	129.3	49.27	129.3	1.374	3202.2	3005.6	1.4597	0.9115	0.088502	0.177	0.99998	True
LmxM.34.1770.1_38_0.182389937106918_119-100_0	LmxM.34.1770.1	155.59	414.23	155.59	414.23	1.4069	33447	31402	1.4595	0.91086	0.089142	0.17828	0.99998	True
LmxM.34.5320.1_43_0.278149386845039_492-511_1	LmxM.34.5320.1	105.89	23.944	105.89	23.944	-2.0993	3357.3	14299	1.4595	0.072218	0.92778	0.14444	0.99998	False
LmxM.29.3070.1_43_0.376288659793814_445-426_0	LmxM.29.3070.1	191.89	512.4	191.89	512.4	1.4123	51362	48228	1.4594	0.91071	0.089285	0.17857	0.99998	True
LmxM.09.1230.1_38_0.0165537998495109_18-37_1	LmxM.09.1230.1	82.548	217.89	82.548	217.89	1.3895	9158.6	8600.6	1.4594	0.91119	0.088814	0.17763	0.99998	True
LmxM.08_29.0100.1_29_0.127250155183116_199-218_1	LmxM.08_29.0100.1	14.694	38.31	14.694	38.31	1.3246	278.85	262.05	1.4588	0.91161	0.088394	0.17679	0.99998	True
LmxM.33.0190.1_38_0.163279132791328_237-256_1	LmxM.33.0190.1	42.355	9.5775	42.355	9.5775	-2.0352	537.16	2210.4	1.4587	0.072317	0.92768	0.14463	0.99998	False
LmxM.29.2090.1_38_0.108333333333333_123-142_1	LmxM.29.2090.1	42.355	9.5775	42.355	9.5775	-2.0352	537.16	2210.4	1.4587	0.072317	0.92768	0.14463	0.99998	False
LmxM.29.0460.1_49_0.364791288566243_610-591_0	LmxM.29.0460.1	21.177	4.7888	21.177	4.7888	-1.9378	134.29	544.52	1.4585	0.072352	0.92765	0.1447	0.99998	False
LmxM.31.2940.1_57_0.116253443526171_203-222_1	LmxM.31.2940.1	21.177	4.7888	21.177	4.7888	-1.9378	134.29	544.52	1.4585	0.072352	0.92765	0.1447	0.99998	False
LmxM.28.2270.1_49_0.217616580310881_508-489_0	LmxM.28.2270.1	21.177	4.7888	21.177	4.7888	-1.9378	134.29	544.52	1.4585	0.072352	0.92765	0.1447	0.99998	False
LmxM.34.3500.1_43_0.0345596432552954_21-40_1	LmxM.34.3500.1	21.177	4.7888	21.177	4.7888	-1.9378	134.29	544.52	1.4585	0.072352	0.92765	0.1447	0.99998	False
LmxM.08_29.2190.1_33_0.0654596100278552_291-272_0	LmxM.08_29.2190.1	358.28	81.409	358.28	81.409	-2.1243	38330	1.7319e+05	1.4583	0.072375	0.92763	0.14475	0.99998	False
LmxM.06.1230.1_57_0.335600907029478_299-280_0	LmxM.06.1230.1	22.042	57.465	22.042	57.465	1.3433	627.41	590.13	1.4582	0.91149	0.088511	0.17702	0.99998	True
LmxM.23.1670.1_14_0.254440961337513_480-499_1	LmxM.23.1670.1	103.29	272.96	103.29	272.96	1.3933	14393	13593	1.4553	0.91037	0.089632	0.17926	0.99998	True
LmxM.20.1120.1_29_0.00500408496732026_45-64_1	LmxM.20.1120.1	63.1	14.366	63.1	14.366	-2.0605	1187.5	4973.1	1.4551	0.072816	0.92718	0.14563	0.99998	False
LmxM.29.0550.1_14_0.33552271483306_609-628_1	LmxM.29.0550.1	345.75	79.015	345.75	79.015	-2.1156	35574	1.6101e+05	1.455	0.072831	0.92717	0.14566	0.99998	False
LmxM.25.1410.1_43_0.0949971894322653_162-181_1	LmxM.25.1410.1	31.55	7.1831	31.55	7.1831	-1.9919	296.87	1216.8	1.4547	0.072872	0.92713	0.14574	0.99998	False
LmxM.33.2430.1_48_0.426864441697569_1029-1048_1	LmxM.33.2430.1	31.55	7.1831	31.55	7.1831	-1.9919	296.87	1216.8	1.4547	0.072872	0.92713	0.14574	0.99998	False
LmxM.25.0150.1_29_0.197755960729313_428-409_0	LmxM.25.0150.1	31.55	7.1831	31.55	7.1831	-1.9919	296.87	1216.8	1.4547	0.072872	0.92713	0.14574	0.99998	False
LmxM.27.2240.1_71_0.478156792339916_789-808_1	LmxM.27.2240.1	102.43	270.57	102.43	270.57	1.3927	14135	13361	1.4546	0.91025	0.089745	0.17949	0.99998	True
LmxM.08_29.1190.1_38_0.0139353400222965_18-37_1	LmxM.08_29.1190.1	78.226	205.92	78.226	205.92	1.385	8152.5	7706.9	1.4545	0.91039	0.089608	0.17922	0.99998	True
LmxM.20.1400.1_19_0.112198303979126_168-187_1	LmxM.20.1400.1	89.895	237.04	89.895	237.04	1.389	10826	10235	1.4545	0.91031	0.089691	0.17938	0.99998	True
LmxM.32.2750.1_33_0.291448516579407_1007-988_0	LmxM.32.2750.1	56.617	148.45	56.617	148.45	1.3751	4216.8	3987.9	1.4542	0.91051	0.089495	0.17899	0.99998	True
LmxM.08.1150.1_29_0.196797671033479_672-691_1	LmxM.08.1150.1	142.62	378.31	142.62	378.31	1.4011	27775	26283	1.4538	0.90993	0.090069	0.18014	0.99998	True
LmxM.19.0500.1_57_0.137777777777778_116-135_1	LmxM.19.0500.1	66.557	174.79	66.557	174.79	1.3797	5857.2	5544.1	1.4536	0.91032	0.089683	0.17937	0.99998	True
LmxM.34.0110.1_19_0.0288288288288288_45291_1	LmxM.34.0110.1	136.14	31.127	136.14	31.127	-2.0938	5513.8	23898	1.4535	0.073045	0.92696	0.14609	0.99998	False
LmxM.26.0058.1_71_0.475308641975309_376-395_1	LmxM.26.0058.1	1010	232.26	1010	232.26	-2.1158	3.0246e+05	1.4484e+06	1.4535	0.073047	0.92695	0.14609	0.99998	False
LmxM.31.1890.1_29_0.106655755591926_387-406_1	LmxM.31.1890.1	125.77	332.82	125.77	332.82	1.3969	21435	20324	1.4524	0.90976	0.090239	0.18048	0.99998	True
LmxM.20.0850.1_14_0.371404399323181_1753-1772_1	LmxM.20.0850.1	65.693	172.4	65.693	172.4	1.3785	5692.8	5398.4	1.4523	0.9101	0.089904	0.17981	0.99998	True
LmxM.25.1080.1_0_0.00980392156862745_45133_1	LmxM.25.1080.1	52.295	11.972	52.295	11.972	-2.0386	812.97	3392.9	1.4519	0.073268	0.92673	0.14654	0.99998	False
LmxM.29.1500.1_52_0.237644584647739_222-241_1	LmxM.29.1500.1-LmxM.29.1510.1	333.22	76.62	333.22	76.62	-2.1063	32921	1.4928e+05	1.4515	0.073322	0.92668	0.14664	0.99998	False
LmxM.30.1950.1_43_0.103009259259259_169-188_1	LmxM.30.1950.1	75.633	198.73	75.633	198.73	1.382	7576.9	7194.8	1.4513	0.90986	0.090143	0.18029	0.99998	True
LmxM.26.1270.1_0_0.106274509803922_267-286_1	LmxM.26.1270.1	54.888	143.66	54.888	143.66	1.3721	3940.5	3744	1.4509	0.90994	0.090057	0.18011	0.99998	True
LmxM.29.3130.1_34_0.0144628099173554_45-26_0	LmxM.29.3130.1	28.524	74.226	28.524	74.226	1.3493	1044.3	992.41	1.4507	0.91017	0.089833	0.17967	0.99998	True
LmxM.08_29.0100.1_38_0.0173805090006207_24-43_1	LmxM.08_29.0100.1	28.524	74.226	28.524	74.226	1.3493	1044.3	992.41	1.4507	0.91017	0.089833	0.17967	0.99998	True
LmxM.21.0200.1_29_0.230555555555556_656-675_1	LmxM.21.0200.1	124.9	28.733	124.9	28.733	-2.0822	4624.3	20039	1.4499	0.07354	0.92646	0.14708	0.99998	False
LmxM.13.1140.1_81_0.411716171617162_490-509_1	LmxM.13.1140.1	270.12	62.254	270.12	62.254	-2.0997	21604	97113	1.4499	0.073547	0.92645	0.14709	0.99998	False
LmxM.27.1040.1_57_0.215079365079365_265-284_1	LmxM.27.1040.1	149.11	395.07	149.11	395.07	1.3998	30250	28784	1.4498	0.90921	0.090786	0.18157	0.99998	True
LmxM.31.1180.1_38_0.0927887039838628_177-196_1	LmxM.31.1180.1	207.88	47.888	207.88	47.888	-2.0952	12799	56812	1.4498	0.073562	0.92644	0.14712	0.99998	False
LmxM.05.0360.1_29_0.142015005359057_259-278_1	LmxM.05.0360.1	44.948	117.32	44.948	117.32	1.3647	2619.2	2494	1.4493	0.90976	0.090235	0.18047	0.99998	True
LmxM.28.2660.1_52_0.0770975056689342_26-45_1	LmxM.28.2660.1	13.83	35.916	13.83	35.916	1.3157	243.89	232.27	1.4491	0.90996	0.090044	0.18009	0.99998	True
LmxM.31.1120.1_49_0.322485207100592_333-314_0	LmxM.31.1120.1	145.22	33.521	145.22	33.521	-2.0825	6237.8	27269	1.4481	0.073791	0.92621	0.14758	0.99998	False
LmxM.30.0571.1_43_0.161437908496732_240-259_1	LmxM.30.0571.1	73.04	191.55	73.04	191.55	1.3789	7022.4	6700.7	1.4478	0.90927	0.090728	0.18146	0.99998	True
LmxM.27.2450.1_29_0.433779761904762_580-599_1	LmxM.27.2450.1	94.649	249.02	94.649	249.02	1.3862	11915	11371	1.4476	0.90911	0.090893	0.18179	0.99998	True
LmxM.34.2170.1_38_0.107903780068729_151-170_1	LmxM.34.2170.1	82.98	19.155	82.98	19.155	-2.0589	2036.8	8692.7	1.4475	0.073875	0.92613	0.14775	0.99998	False
LmxM.34.0850.1_0_0.141552511415525_214-233_1	LmxM.34.0850.1	62.235	14.366	62.235	14.366	-2.041	1145.7	4835.3	1.4473	0.07391	0.92609	0.14782	0.99998	False
LmxM.07.0060.1_29_0.0501930501930502_43-24_0	LmxM.07.0060.1	51.863	11.972	51.863	11.972	-2.0269	795.64	3336.1	1.4471	0.073928	0.92607	0.14786	0.99998	False
LmxM.32.2030.1_29_0.0272025984571661_63-82_1	LmxM.32.2030.1	51.863	11.972	51.863	11.972	-2.0269	795.64	3336.1	1.4471	0.073928	0.92607	0.14786	0.99998	False
LmxM.26.0710.1_0_0.122500908760451_331-350_1	LmxM.26.0710.1	51.863	11.972	51.863	11.972	-2.0269	795.64	3336.1	1.4471	0.073928	0.92607	0.14786	0.99998	False
LmxM.34.2120.1_52_0.297734627831715_178-197_1	LmxM.34.2120.1	44.083	114.93	44.083	114.93	1.3626	2509.7	2397.5	1.4469	0.90937	0.090635	0.18127	0.99998	True
LmxM.11.1100.1_57_0.45_651-632_0	LmxM.11.1100.1	31.118	7.1831	31.118	7.1831	-1.9726	286.43	1183.3	1.4469	0.073968	0.92603	0.14794	0.99998	False
LmxM.36.3500.1_0_0.139261063743402_336-355_1	LmxM.36.3500.1	10.373	0	10.373	0	-3.5075	53.795	131.47	1.4469	0.073968	0.92603	0.14794	0.99998	False
LmxM.36.2200.1_29_0.448387096774194_841-822_0	LmxM.36.2200.1	10.373	2.3944	10.373	2.3944	-1.7443	31.825	131.47	1.4469	0.073968	0.92603	0.14794	0.99998	False
LmxM.24.2180.1_0_0.0308084317813296_127-146_1	LmxM.24.2180.1	10.373	0	10.373	0	-3.5075	53.795	131.47	1.4469	0.073968	0.92603	0.14794	0.99998	False
LmxM.03.0590.1_0_0.00808945990958839_30-49_1	LmxM.03.0590.1	10.373	2.3944	10.373	2.3944	-1.7443	31.825	131.47	1.4469	0.073968	0.92603	0.14794	0.99998	False
LmxM.33.2610.1_57_0.323002754820937_465-484_1	LmxM.33.2610.1	20.745	4.7888	20.745	4.7888	-1.9094	127.3	522.42	1.4467	0.073984	0.92602	0.14797	0.99998	False
LmxM.34.1970.1_29_0.127127127127127_123-142_1	LmxM.34.1970.1	20.745	4.7888	20.745	4.7888	-1.9094	127.3	522.42	1.4467	0.073984	0.92602	0.14797	0.99998	False
LmxM.10.1020.1_63_0.424242424242424_508-489_0	LmxM.10.1020.1	20.313	52.676	20.313	52.676	1.3326	523.7	500.79	1.4462	0.90946	0.090542	0.18108	0.99998	True
LmxM.17.0733.1_57_0.315829528158295_408-427_1	LmxM.17.0733.1	154.72	35.916	154.72	35.916	-2.0767	7057.7	31046	1.445	0.074224	0.92578	0.14845	0.99998	False
LmxM.19.1480.1_52_0.114657210401891_88-107_1	LmxM.19.1480.1	43.219	112.54	43.219	112.54	1.3604	2402.4	2303	1.4444	0.90895	0.091055	0.18211	0.99998	True
LmxM.07.0060.1_19_0.0501930501930502_45-26_0	LmxM.07.0060.1	72.176	16.761	72.176	16.761	-2.0427	1535.4	6540	1.444	0.07437	0.92563	0.14874	0.99998	False
LmxM.27.2400.1_38_0.1696053736356_198-217_1	LmxM.27.2400.1	123.61	28.733	123.61	28.733	-2.0673	4500.5	19616	1.444	0.074374	0.92563	0.14875	0.99998	False
LmxM.24.0365.1_29_0.485250737463127_651-670_1	LmxM.24.0360.1-LmxM.24.0365.1	60.506	158.03	60.506	158.03	1.3705	4755.4	4565.6	1.4433	0.9086	0.091402	0.1828	0.99998	True
LmxM.25.0050.1_43_0.135658914728682_61-80_1	LmxM.25.0050.1	60.506	158.03	60.506	158.03	1.3705	4755.4	4565.6	1.4433	0.9086	0.091402	0.1828	0.99998	True
LmxM.34.2850.1_57_0.366306954436451_614-595_0	LmxM.34.2850.1	60.506	158.03	60.506	158.03	1.3705	4755.4	4565.6	1.4433	0.9086	0.091402	0.1828	0.99998	True
LmxM.30.2890.1_29_0.112006446414182_420-401_0	LmxM.30.2890.1	102.86	23.944	102.86	23.944	-2.0579	3114	13477	1.443	0.074515	0.92549	0.14903	0.99998	False
LmxM.17.0530.1_14_0.271880819366853_882-863_0	LmxM.17.0530.1	69.582	181.97	69.582	181.97	1.3743	6315.8	6069.9	1.4426	0.9084	0.091597	0.18319	0.99998	True
LmxM.09.0300.1_19_0.0303030303030303_16-35_1	LmxM.09.0300.1	7.3472	19.155	7.3472	19.155	1.2718	69.713	67.057	1.4419	0.90842	0.091583	0.18317	0.99998	True
LmxM.34.4550.1_29_0.0171171171171171_73-92_1	LmxM.34.4550.1	7.3472	19.155	7.3472	19.155	1.2718	69.713	67.057	1.4419	0.90842	0.091583	0.18317	0.99998	True
LmxM.24.1890.1_14_0.158802638254693_304-323_1	LmxM.24.1890.1	41.058	9.5775	41.058	9.5775	-1.9914	495.51	2075.2	1.441	0.074791	0.92521	0.14958	0.99998	False
LmxM.22.0790.1_34_0.17593984962406_354-335_0	LmxM.22.0790.1	172.01	454.93	172.01	454.93	1.398	40022	38557	1.4408	0.90758	0.092424	0.18485	0.99998	True
LmxM.33.0770.1_14_0.37245696400626_231-250_1	LmxM.33.0770.1	204.43	47.888	204.43	47.888	-2.0711	12252	54895	1.4402	0.074905	0.92509	0.14981	0.99998	False
LmxM.23.0580.1_38_0.110334788937409_372-391_1	LmxM.23.0580.1	120.15	316.06	120.15	316.06	1.388	19190	18511	1.4399	0.90764	0.092364	0.18473	0.99998	True
LmxM.30.0600.1_71_0.251270878721859_336-355_1	LmxM.30.0600.1	130.95	344.79	130.95	344.79	1.3899	22863	22074	1.4393	0.90747	0.092527	0.18505	0.99998	True
LmxM.16.0630.1_14_0.323634507401736_629-648_1	LmxM.16.0630.1	19.448	50.282	19.448	50.282	1.3265	475.35	458.94	1.4393	0.90827	0.091728	0.18346	0.99998	True
LmxM.28.0060.1_29_0.0377229080932785_51-70_1	LmxM.28.0060.1	49.702	129.3	49.702	129.3	1.3617	3167.7	3059.4	1.439	0.90795	0.092051	0.1841	0.99998	True
LmxM.20.0690.1_38_0.119172276240339_471-490_1	LmxM.20.0690.1	30.685	7.1831	30.685	7.1831	-1.9531	276.18	1150.3	1.4388	0.075097	0.9249	0.15019	0.99998	False
LmxM.31.3560.1_43_0.20267131242741_342-361_1	LmxM.31.3560.1	66.989	174.79	66.989	174.79	1.3705	5810.5	5617.7	1.4383	0.90767	0.092325	0.18465	0.99998	True
LmxM.13.0440.1_29_0.172318973418882_571-552_0	LmxM.13.0440.1	86.006	225.07	86.006	225.07	1.3776	9669.7	9351.8	1.4381	0.9075	0.092497	0.18499	0.99998	True
LmxM.08_29.1210.1_14_0.0788530465949821_78-97_1	LmxM.08_29.1210.1	12.966	33.521	12.966	33.521	1.3056	211.27	204.33	1.438	0.90803	0.09197	0.18394	0.99998	True
LmxM.16.0270.1_38_0.147934678194044_468-449_0	LmxM.16.0270.1	122.31	28.733	122.31	28.733	-2.0522	4378.3	19198	1.4379	0.075227	0.92477	0.15045	0.99998	False
LmxM.30.2220.1_14_0.3347876672484_2297-2316_1	LmxM.30.2220.1	142.62	33.521	142.62	33.521	-2.0567	5951.5	26283	1.4378	0.075241	0.92476	0.15048	0.99998	False
LmxM.36.6525.1_38_0.167227833894501_295-314_1	LmxM.36.6525.1	33.279	86.198	33.279	86.198	1.347	1400.2	1355.5	1.4374	0.90782	0.09218	0.18436	0.99998	True
LmxM.36.6520.1_49_0.178743961352657_343-324_0	LmxM.36.6520.1	33.279	86.198	33.279	86.198	1.347	1400.2	1355.5	1.4374	0.90782	0.09218	0.18436	0.99998	True
LmxM.18.1630.1_14_0.277561608300908_207-226_1	LmxM.18.1630.1	111.94	26.338	111.94	26.338	-2.0465	3663.6	16018	1.4369	0.075372	0.92463	0.15074	0.99998	False
LmxM.34.4100.1_43_0.246650906225374_308-327_1	LmxM.34.4100.1	48.837	126.9	48.837	126.9	1.3597	3047.1	2952.2	1.4368	0.90756	0.092437	0.18487	0.99998	True
LmxM.21.1760.1_19_0.0765661252900232_106-87_0	LmxM.21.1760.1	192.76	45.493	192.76	45.493	-2.0591	10843	48673	1.4358	0.075523	0.92448	0.15105	0.99998	False
LmxM.16.1510.1_52_0.169590643274854_50-69_1	LmxM.16.1510.1	60.939	14.366	60.939	14.366	-2.0111	1084.5	4632.3	1.4352	0.075613	0.92439	0.15123	0.99998	False
LmxM.18.1470.1_33_0.262857142857143_280-261_0	LmxM.18.1470.1	60.939	14.366	60.939	14.366	-2.0111	1084.5	4632.3	1.4352	0.075613	0.92439	0.15123	0.99998	False
LmxM.23.0090.1_29_0.121037463976945_133-114_0	LmxM.23.0090.1	60.939	14.366	60.939	14.366	-2.0111	1084.5	4632.3	1.4352	0.075613	0.92439	0.15123	0.99998	False
LmxM.07.0290.1_57_0.10718954248366_73-92_1	LmxM.07.0290.1	56.185	146.06	56.185	146.06	1.3627	4038.6	3926.2	1.4343	0.90707	0.092929	0.18586	0.99998	True
LmxM.32.0235.1_33_0.0730897009966777_141-122_0	LmxM.32.0235.1	113.23	296.9	113.23	296.9	1.3829	16867	16399	1.4342	0.90668	0.093322	0.18664	0.99998	True
LmxM.20.0700.1_52_0.296673455532926_870-889_1	LmxM.20.0700.1	171.58	40.705	171.58	40.705	-2.049	8564.1	38359	1.4327	0.075967	0.92403	0.15193	0.99998	False
LmxM.29.0430.1_14_0.297746144721234_495-514_1	LmxM.29.0430.1	111.07	26.338	111.07	26.338	-2.0354	3590	15766	1.4325	0.076006	0.92399	0.15201	0.99998	False
LmxM.26.1600.1_43_0.0139930034982509_20-39_1	LmxM.26.1600.1	161.21	38.31	161.21	38.31	-2.0449	7551.8	33765	1.4317	0.076121	0.92388	0.15224	0.99998	False
LmxM.16.0550.1_57_0.362445414847162_507-488_0	LmxM.16.0550.1	18.584	47.888	18.584	47.888	1.3198	429.35	418.96	1.4316	0.90695	0.093054	0.18611	0.99998	True
LmxM.29.2210.1_14_0.21089821986683_1545-1564_1	LmxM.29.2210.1	18.584	47.888	18.584	47.888	1.3198	429.35	418.96	1.4316	0.90695	0.093054	0.18611	0.99998	True
LmxM.28.2360.1_43_0.140136054421769_95-114_1	LmxM.28.2360.1	25.067	64.648	25.067	64.648	1.3325	783.34	764.6	1.4314	0.90687	0.093131	0.18626	0.99998	True
LmxM.34.1620.1_14_0.38991452991453_2274-2293_1	LmxM.34.1620.1	25.067	64.648	25.067	64.648	1.3325	783.34	764.6	1.4314	0.90687	0.093131	0.18626	0.99998	True
LmxM.09.0330.1_14_0.261737089201878_672-653_0	LmxM.09.0330.1	517.76	1386.3	517.76	1386.3	1.4192	3.7722e+05	3.6823e+05	1.4314	0.90518	0.09482	0.18964	0.99998	True
LmxM.27.0670.1_43_0.373253493013972_565-546_0	LmxM.27.0670.1-LmxM.30.0330.1-LmxM.30.0340.1	181.09	43.099	181.09	43.099	-2.0458	9520.4	42835	1.431	0.076221	0.92378	0.15244	0.99998	False
LmxM.07.0870.1_38_0.169794459338695_183-202_1	LmxM.07.0870.1	119.72	313.66	119.72	313.66	1.3822	18808	18375	1.4308	0.90603	0.09397	0.18794	0.99998	True
LmxM.29.3440.1_38_0.0551215277777778_120-139_1	LmxM.29.3440.1	30.253	7.1831	30.253	7.1831	-1.9333	266.11	1117.7	1.4307	0.076261	0.92374	0.15252	0.99998	False
LmxM.18.0890.1_43_0.260416666666667_172-191_1	LmxM.18.0890.1	129.66	340	129.66	340	1.384	22123	21629	1.4303	0.90589	0.094109	0.18822	0.99998	True
LmxM.20.0850.1_29_0.0325719120135364_149-168_1	LmxM.20.0850.1	46.244	119.72	46.244	119.72	1.3534	2699.3	2642.3	1.4294	0.9063	0.093704	0.18741	0.99998	True
LmxM.28.2970.1_29_0.0694444444444444_36-55_1	LmxM.28.2970.1	150.4	35.916	150.4	35.916	-2.0361	6553.5	29298	1.4288	0.076532	0.92347	0.15306	0.99998	False
LmxM.21.1500.1_33_0.119266055045872_203-184_0	LmxM.21.1500.1	40.194	9.5775	40.194	9.5775	-1.9614	468.67	1987.5	1.4288	0.076536	0.92346	0.15307	0.99998	False
LmxM.21.1563.1_52_0.362562189054726_580-599_1	LmxM.21.1563.1	87.302	227.47	87.302	227.47	1.3715	9823	9641.8	1.4274	0.90563	0.094371	0.18874	0.99998	True
LmxM.14.1220.1_0_0.195868945868946_543-562_1	LmxM.14.1220.1	149.97	35.916	149.97	35.916	-2.0319	6504.1	29126	1.4271	0.076771	0.92323	0.15354	0.99998	False
LmxM.15.1200.1_0_0.00419597679871652_30-49_1	LmxM.15.1200.1	60.074	14.366	60.074	14.366	-1.9908	1044.6	4499.5	1.427	0.076793	0.92321	0.15359	0.99998	False
LmxM.22.1470.1_57_0.0254110612855007_26-45_1	LmxM.22.1470.1	45.38	117.32	45.38	117.32	1.3512	2588	2542.9	1.4267	0.90583	0.094167	0.18833	0.99998	True
LmxM.33.3250.1_67_0.289171203871748_468-487_1	LmxM.33.3250.1	79.955	19.155	79.955	19.155	-2.006	1848.3	8058.4	1.4262	0.076905	0.92309	0.15381	0.99998	False
LmxM.26.1550.1_33_0.202200825309491_447-428_0	LmxM.26.1550.1	89.895	21.549	89.895	21.549	-2.0111	2335.6	10235	1.426	0.076938	0.92306	0.15388	0.99998	False
LmxM.22.0600.1_19_0.131578947368421_200-181_0	LmxM.22.0600.1	24.203	62.254	24.203	62.254	1.3276	723.95	712.39	1.4256	0.90586	0.094143	0.18829	0.99998	True
LmxM.34.5170.1_43_0.290967226219025_359-378_1	LmxM.34.5170.1	189.3	45.493	189.3	45.493	-2.0332	10340	46904	1.4254	0.077015	0.92298	0.15403	0.99998	False
LmxM.36.5380.1_57_0.452063492063492_707-726_1	LmxM.36.5380.1	12.101	31.127	12.101	31.127	1.2941	180.99	178.22	1.4252	0.90576	0.094241	0.18848	0.99998	True
LmxM.19.1347.1_19_0.148344370860927_339-320_0	LmxM.19.1347.1	12.101	31.127	12.101	31.127	1.2941	180.99	178.22	1.4252	0.90576	0.094241	0.18848	0.99998	True
LmxM.11.0300.1_43_0.335757575757576_272-291_1	LmxM.11.0300.1	12.101	31.127	12.101	31.127	1.2941	180.99	178.22	1.4252	0.90576	0.094241	0.18848	0.99998	True
LmxM.25.0640.1_38_0.118609406952965_51-70_1	LmxM.25.0640.1	12.101	31.127	12.101	31.127	1.2941	180.99	178.22	1.4252	0.90576	0.094241	0.18848	0.99998	True
LmxM.26.0550.1_67_0.29560915275201_468-487_1	LmxM.26.0550.1	85.573	222.68	85.573	222.68	1.3694	9398.8	9256.1	1.4251	0.90522	0.094781	0.18956	0.99998	True
LmxM.27.0910.1_29_0.115689865689866_373-392_1	LmxM.27.0910.1	30.685	79.015	30.685	79.015	1.3364	1167.9	1150.3	1.425	0.90568	0.094323	0.18865	0.99998	True
LmxM.29.2750.1_33_0.191489361702128_143-124_0	LmxM.29.2750.1	30.685	79.015	30.685	79.015	1.3364	1167.9	1150.3	1.425	0.90568	0.094323	0.18865	0.99998	True
LmxM.08_29.2190.1_48_0.454271123491179_1951-1970_1	LmxM.08_29.2190.1	427	102.96	427	102.96	-2.0416	52502	2.481e+05	1.4249	0.0771	0.9229	0.1542	0.99998	False
LmxM.26.1050.1_57_0.496212121212121_255-274_1	LmxM.26.1050.1	168.99	40.705	168.99	40.705	-2.0271	8228	37183	1.424	0.077228	0.92277	0.15446	0.99998	False
LmxM.19.1030.1_52_0.362268518518519_306-325_1	LmxM.19.1030.1	59.21	153.24	59.21	153.24	1.3571	4420.9	4368.6	1.4226	0.90499	0.095013	0.19003	0.99998	True
LmxM.18.1350.1_0_0.125140291806958_219-238_1	LmxM.18.1350.1	83.845	217.89	83.845	217.89	1.3673	8983.9	8878.5	1.4226	0.90479	0.095212	0.19042	0.99998	True
LmxM.32.1710.1_57_0.114404576183047_210-229_1	LmxM.32.1710.1	39.761	9.5775	39.761	9.5775	-1.9462	455.53	1944.4	1.4225	0.077439	0.92256	0.15488	0.99998	False
LmxM.36.6750.1_29_0.0835721107927412_168-187_1	LmxM.36.6750.1	39.761	9.5775	39.761	9.5775	-1.9462	455.53	1944.4	1.4225	0.077439	0.92256	0.15488	0.99998	False
LmxM.36.5610.1_14_0.119771863117871_200-181_0	LmxM.36.5610.1	39.761	9.5775	39.761	9.5775	-1.9462	455.53	1944.4	1.4225	0.077439	0.92256	0.15488	0.99998	False
LmxM.36.3170.1_63_0.211594202898551_227-208_0	LmxM.36.3170.1	9.9403	2.3944	9.9403	2.3944	-1.6884	28.471	120.92	1.4224	0.077454	0.92255	0.15491	0.99998	False
LmxM.23.0680.1_0_0.00995024875621891_45228_1	LmxM.23.0680.1	9.9403	2.3944	9.9403	2.3944	-1.6884	28.471	120.92	1.4224	0.077454	0.92255	0.15491	0.99998	False
LmxM.12.0310.1_52_0.358856559469117_696-715_1	LmxM.12.0310.1	9.9403	0	9.9403	0	-3.4516	49.405	120.92	1.4224	0.077454	0.92255	0.15491	0.99998	False
LmxM.27.2060.1_14_0.230034722222222_262-281_1	LmxM.27.2060.1	9.9403	2.3944	9.9403	2.3944	-1.6884	28.471	120.92	1.4224	0.077454	0.92255	0.15491	0.99998	False
LmxM.31.0930.1_19_0.194602272727273_415-396_0	LmxM.31.0930.1	9.9403	2.3944	9.9403	2.3944	-1.6884	28.471	120.92	1.4224	0.077454	0.92255	0.15491	0.99998	False
LmxM.12.1180.1_29_0.0603613994617455_154-173_1	LmxM.12.1180.1	9.9403	2.3944	9.9403	2.3944	-1.6884	28.471	120.92	1.4224	0.077454	0.92255	0.15491	0.99998	False
LmxM.29.3220.1_29_0.414035087719298_466-485_1	LmxM.29.3220.1	9.9403	0	9.9403	0	-3.4516	49.405	120.92	1.4224	0.077454	0.92255	0.15491	0.99998	False
LmxM.34.0830.1_52_0.295676429567643_1056-1075_1	LmxM.34.0830.1	29.821	7.1831	29.821	7.1831	-1.9132	256.24	1085.7	1.4224	0.077461	0.92254	0.15492	0.99998	False
LmxM.25.0110.1_62_0.458947368421053_664-645_0	LmxM.25.0110.1	19.881	4.7888	19.881	4.7888	-1.8508	113.88	479.63	1.4222	0.077478	0.92252	0.15496	0.99998	False
LmxM.33.0030.1_57_0.220918866080156_216-235_1	LmxM.33.0030.1	66.557	172.4	66.557	172.4	1.3599	5600.9	5544.1	1.4214	0.90471	0.095289	0.19058	0.99998	True
LmxM.26.0600.1_14_0.346346346346346_339-358_1	LmxM.26.0600.1	178.06	43.099	178.06	43.099	-2.0216	9107.5	41383	1.4212	0.077623	0.92238	0.15525	0.99998	False
LmxM.24.2280.1_19_0.122031122031122_293-312_1	LmxM.24.2280.1	118.42	308.88	118.42	308.88	1.3756	18137	17971	1.4207	0.90425	0.09575	0.1915	0.99998	True
LmxM.32.0090.1_14_0.388528138528139_714-733_1	LmxM.32.0090.1	197.51	47.888	197.51	47.888	-2.0217	11193	51162	1.4204	0.077744	0.92226	0.15549	0.99998	False
LmxM.24.1435.1_0_0.133697632058288_364-383_1	LmxM.24.1435.1	224.74	591.41	224.74	591.41	1.392	67225	66641	1.4204	0.90378	0.09622	0.19244	0.99998	True
LmxM.33.1740.1_29_0.0813953488372093_90-71_0	LmxM.33.1740.1	29.821	76.62	29.821	76.62	1.3325	1095.1	1085.7	1.4203	0.90486	0.095142	0.19028	0.99998	True
LmxM.06.0040.1_67_0.422374429223744_363-382_1	LmxM.06.0040.1	82.116	213.1	82.116	213.1	1.3651	8578.4	8509	1.42	0.90433	0.095667	0.19133	0.99998	True
LmxM.36.5430.1_52_0.179155900086133_198-217_1	LmxM.36.5430.1	117.56	306.48	117.56	306.48	1.3749	17846	17704	1.4199	0.90411	0.095893	0.19179	0.99998	True
LmxM.08_29.1830.1_43_0.119842829076621_192-173_0	LmxM.08_29.1830.1	36.304	93.381	36.304	93.381	1.3392	1628.9	1616.8	1.4195	0.90464	0.095355	0.19071	0.99998	True
LmxM.08_29.0050.1_29_0.188707280832095_388-369_0	LmxM.08_29.0050.1	36.304	93.381	36.304	93.381	1.3392	1628.9	1616.8	1.4195	0.90464	0.095355	0.19071	0.99998	True
LmxM.10.1227.1_19_0.032520325203252_31-12_0	LmxM.10.1227.1	59.21	14.366	59.21	14.366	-1.9702	1005.5	4368.6	1.4186	0.07801	0.92199	0.15602	0.99998	False
LmxM.34.2490.1_29_0.468210440788137_2300-2319_1	LmxM.34.2490.1	57.481	148.45	57.481	148.45	1.3536	4137.8	4112.8	1.4185	0.90426	0.095738	0.19148	0.99998	True
LmxM.10.0880.1_29_0.107369027058146_367-386_1	LmxM.10.0880.1	42.787	110.14	42.787	110.14	1.3438	2268.3	2256.5	1.4179	0.9043	0.095701	0.1914	0.99998	True
LmxM.10.0280.1_19_0.0847145488029466_594-613_1	LmxM.10.0280.1	217.82	572.26	217.82	572.26	1.3894	62812	62512	1.4176	0.9033	0.096702	0.1934	0.99998	True
LmxM.32.2400.1_52_0.0323339212228101_47-66_1	LmxM.32.2400.1	49.27	11.972	49.27	11.972	-1.9543	695.56	3005.6	1.4176	0.078155	0.92185	0.15631	0.99998	False
LmxM.34.0880.1_29_0.0948717948717949_145-164_1	LmxM.34.0880.1	88.599	229.86	88.599	229.86	1.3655	9977.5	9936.3	1.4171	0.90378	0.096218	0.19244	0.99998	True
LmxM.06.0820.1_57_0.213333333333333_253-272_1	LmxM.06.0820.1	537.64	131.69	537.64	131.69	-2.0213	82398	3.9779e+05	1.4162	0.078353	0.92165	0.15671	0.99998	False
LmxM.06.0390.1_33_0.255482456140351_705-686_0	LmxM.06.0390.1	39.329	9.5775	39.329	9.5775	-1.9308	442.58	1901.7	1.4162	0.078364	0.92164	0.15673	0.99998	False
LmxM.31.1300.1_57_0.382352941176471_320-301_0	LmxM.31.1300.1	39.329	9.5775	39.329	9.5775	-1.9308	442.58	1901.7	1.4162	0.078364	0.92164	0.15673	0.99998	False
LmxM.33.0450.1_14_0.0883126644118752_226-245_1	LmxM.33.0450.1	6.4828	16.761	6.4828	16.761	1.247	52.817	52.676	1.4161	0.90373	0.096266	0.19253	0.99998	True
LmxM.30.2960.1_0_0.0120663650075415_13-32_1	LmxM.30.2960.1	6.4828	16.761	6.4828	16.761	1.247	52.817	52.676	1.4161	0.90373	0.096266	0.19253	0.99998	True
LmxM.34.1080.1_34_0.18467583497053_286-267_0	LmxM.34.1080.1	6.4828	16.761	6.4828	16.761	1.247	52.817	52.676	1.4161	0.90373	0.096266	0.19253	0.99998	True
LmxM.27.2390.1_19_0.146960587842351_217-236_1	LmxM.27.2390.1	6.4828	16.761	6.4828	16.761	1.247	52.817	52.676	1.4161	0.90373	0.096266	0.19253	0.99998	True
LmxM.26.2210.1_29_0.0510510510510511_132-151_1	LmxM.26.2210.1	6.4828	16.761	6.4828	16.761	1.247	52.817	52.676	1.4161	0.90373	0.096266	0.19253	0.99998	True
LmxM.19.0500.1_29_0.137777777777778_120-139_1	LmxM.19.0500.1	49.27	126.9	49.27	126.9	1.3473	3013.4	3005.6	1.4161	0.9039	0.096101	0.1922	0.99998	True
LmxM.29.1880.1_43_0.210084033613445_80-61_0	LmxM.29.1880.1	49.27	126.9	49.27	126.9	1.3473	3013.4	3005.6	1.4161	0.9039	0.096101	0.1922	0.99998	True
LmxM.07.0920.1_14_0.156012842965558_1061-1080_1	LmxM.07.0920.1	71.311	184.37	71.311	184.37	1.3581	6390.9	6381.3	1.4153	0.90357	0.096431	0.19286	0.99998	True
LmxM.20.1110.1_43_0.282006415864684_963-982_1	LmxM.20.1110.1	41.922	107.75	41.922	107.75	1.3412	2166.5	2164.9	1.4147	0.90373	0.096266	0.19253	0.99998	True
LmxM.26.1040.1_43_0.164242424242424_267-286_1	LmxM.26.1040.1	88.167	21.549	88.167	21.549	-1.9834	2218.9	9837.6	1.4147	0.078575	0.92143	0.15715	0.99998	False
LmxM.13.1590.1_38_0.01242787394585_24-43_1	LmxM.13.1590.1	156.45	38.31	156.45	38.31	-2.0019	6978.8	31760	1.4144	0.078628	0.92137	0.15726	0.99998	False
LmxM.21.1555.1_57_0.205387205387205_234-253_1	LmxM.21.1555.1	58.778	14.366	58.778	14.366	-1.9598	986.19	4303.9	1.4143	0.078633	0.92137	0.15727	0.99998	False
LmxM.25.1710.1_14_0.322886989553656_333-352_1	LmxM.25.1710.1	29.389	7.1831	29.389	7.1831	-1.8928	246.55	1054.1	1.4139	0.078699	0.9213	0.1574	0.99998	False
LmxM.30.0100.1_14_0.0611872146118721_57-76_1	LmxM.30.0100.1	29.389	7.1831	29.389	7.1831	-1.8928	246.55	1054.1	1.4139	0.078699	0.9213	0.1574	0.99998	False
LmxM.29.1290.1_71_0.32641291810842_273-292_1	LmxM.29.1290.1	16.855	43.099	16.855	43.099	1.3044	344.36	344.58	1.4138	0.90378	0.096222	0.19244	0.99998	True
LmxM.20.1670.1_14_0.206098843322818_193-212_1	LmxM.20.1670.1	111.5	289.72	111.5	289.72	1.3696	15880	15892	1.4137	0.90302	0.096976	0.19395	0.99998	True
LmxM.12.0600.1_67_0.366730892742453_563-582_1	LmxM.12.0600.1	438.24	107.75	438.24	107.75	-2.014	54613	2.6166e+05	1.4137	0.078728	0.92127	0.15746	0.99998	False
LmxM.28.1310.1_29_0.400372439478585_1068-1087_1	LmxM.28.1310.1	48.405	124.51	48.405	124.51	1.345	2895.8	2899.3	1.4134	0.90342	0.096579	0.19316	0.99998	True
LmxM.33.0680.1_33_0.128_442-423_0	LmxM.33.0680.1-LmxM.33.0690.1	97.675	23.944	97.675	23.944	-1.984	2718.1	12125	1.4131	0.078809	0.92119	0.15762	0.99998	False
LmxM.29.3020.1_29_0.0538302277432712_45-64_1	LmxM.29.3020.1	272.28	67.043	272.28	67.043	-2.0059	21061	98711	1.412	0.078976	0.92102	0.15795	0.99998	False
LmxM.36.0150.1_71_0.251714677640604_359-378_1	LmxM.36.0150.1	85.141	220.28	85.141	220.28	1.3611	9131.7	9161	1.412	0.90287	0.097131	0.19426	0.99998	True
LmxM.24.0420.1_29_0.189393939393939_168-187_1	LmxM.24.0420.1	977.61	241.83	977.61	241.83	-2.0108	2.7068e+05	1.3547e+06	1.4118	0.079008	0.92099	0.15802	0.99998	False
LmxM.24.0610.1_29_0.42218137254902_1372-1391_1	LmxM.24.0610.1	34.575	88.592	34.575	88.592	1.3325	1458.9	1464.6	1.4115	0.90322	0.096777	0.19355	0.99998	True
LmxM.03.0530.1_14_0.389513108614232_2389-2408_1	LmxM.03.0530.1	41.058	105.35	41.058	105.35	1.3384	2066.9	2075.2	1.4114	0.90314	0.09686	0.19372	0.99998	True
LmxM.27.1320.1_52_0.0787576261785912_132-151_1	LmxM.27.1320.1	77.794	19.155	77.794	19.155	-1.9669	1719.3	7620.3	1.4103	0.079225	0.92077	0.15845	0.99998	False
LmxM.05.0740.1_60_0.0407608695652174_56-37_0	LmxM.05.0740.1	194.05	47.888	194.05	47.888	-1.9963	10682	49346	1.4102	0.079245	0.92076	0.15849	0.99998	False
LmxM.13.1580.1_38_0.175059952038369_67-86_1	LmxM.13.1580.1	11.237	28.733	11.237	28.733	1.2808	153.05	153.94	1.4101	0.90305	0.096949	0.1939	0.99998	True
Non-targeting-723	Non-target-119	58.345	14.366	58.345	14.366	-1.9494	967.08	4239.7	1.41	0.079265	0.92073	0.15853	0.99998	False
LmxM.19.1160.1_71_0.336036036036036_363-382_1	LmxM.19.1160.1	28.092	71.831	28.092	71.831	1.3239	956.56	962.27	1.41	0.90303	0.096972	0.19394	0.99998	True
LmxM.14.1020.1_14_0.274074074074074_253-272_1	LmxM.14.1020.1	61.371	158.03	61.371	158.03	1.3503	4671.4	4699.5	1.41	0.90269	0.097305	0.19461	0.99998	True
LmxM.30.2940.1_43_0.302008032128514_369-388_1	LmxM.30.2940.1	19.448	4.7888	19.448	4.7888	-1.8207	107.45	458.94	1.4095	0.07935	0.92065	0.1587	0.99998	False
LmxM.33.3800.1_57_0.328651685393258_359-340_0	LmxM.33.3800.1	19.448	4.7888	19.448	4.7888	-1.8207	107.45	458.94	1.4095	0.07935	0.92065	0.1587	0.99998	False
LmxM.21.1210.1_52_0.215204678362573_179-198_1	LmxM.21.1210.1	54.024	138.87	54.024	138.87	1.346	3599.8	3625	1.4093	0.90264	0.097365	0.19473	0.99998	True
LmxM.32.0570.1_38_0.0919540229885057_156-175_1	LmxM.32.0570.1	83.412	215.49	83.412	215.49	1.3588	8722.8	8785.4	1.4092	0.90238	0.097624	0.19525	0.99998	True
LmxM.34.4390.1_14_0.238095238095238_288-307_1	LmxM.34.4390.1	115.39	299.3	115.39	299.3	1.3674	16910	17045	1.4086	0.90208	0.097924	0.19585	0.99998	True
LmxM.36.4140.1_67_0.436666666666667_256-275_1	LmxM.36.4140.1	98.107	253.8	98.107	253.8	1.3623	12121	12235	1.4076	0.90199	0.098009	0.19602	0.99998	True
LmxM.26.1930.1_43_0.0418923799205489_226-245_1	LmxM.26.1930.1	202.7	50.282	202.7	50.282	-1.9899	11615	53949	1.4072	0.079682	0.92032	0.15936	0.99998	False
LmxM.33.3960.1_29_0.0849148418491484_342-361_1	LmxM.33.3960.1	202.7	50.282	202.7	50.282	-1.9899	11615	53949	1.4072	0.079682	0.92032	0.15936	0.99998	False
LmxM.36.3340.1_14_0.179578392621871_1354-1373_1	LmxM.36.3340.1	77.362	19.155	77.362	19.155	-1.959	1694	7534.2	1.4071	0.079706	0.92029	0.15941	0.99998	False
LmxM.21.1590.1_38_0.173132183908046_237-256_1	LmxM.21.1590.1	144.78	35.916	144.78	35.916	-1.9815	5926.1	27104	1.4067	0.079755	0.92025	0.15951	0.99998	False
LmxM.17.0540.1_0_0.194832041343669_747-766_1	LmxM.17.0540.1	86.87	21.549	86.87	21.549	-1.9623	2133.4	9544.6	1.4061	0.079849	0.92015	0.1597	0.99998	False
Non-targeting-339	Non-target-158	269.25	67.043	269.25	67.043	-1.9898	20445	96478	1.4055	0.079937	0.92006	0.15987	0.99998	False
LmxM.17.0690.1_0_0.0520421607378129_75-94_1	LmxM.17.0690.1	73.472	189.16	73.472	189.16	1.3524	6691.4	6781.8	1.4048	0.90164	0.098355	0.19671	0.99998	True
LmxM.35.2470.1_57_0.444727891156463_516-535_1	LmxM.35.2470.1	73.472	189.16	73.472	189.16	1.3524	6691.4	6781.8	1.4048	0.90164	0.098355	0.19671	0.99998	True
LmxM.31.2000.1_43_0.379279279279279_414-433_1	LmxM.31.2000.1	105.89	26.338	105.89	26.338	-1.9671	3163.9	14299	1.4047	0.08005	0.91995	0.1601	0.99998	False
LmxM.26.2390.1_14_0.337293016558675_933-952_1	LmxM.26.2390.1	52.295	134.09	52.295	134.09	1.3418	3344.9	3392.9	1.4042	0.90172	0.098281	0.19656	0.99998	True
LmxM.27.2260.1_33_0.312062937062937_1074-1055_0	LmxM.27.2260.1	152.99	397.47	152.99	397.47	1.3716	29883	30341	1.4035	0.90096	0.099037	0.19807	0.99998	True
LmxM.26.0500.1_38_0.182137834036568_252-271_1	LmxM.26.0500.1	58.778	150.85	58.778	150.85	1.3449	4238.3	4303.9	1.4034	0.90152	0.098484	0.19697	0.99998	True
Non-targeting-586	Non-target-5	210.91	52.676	210.91	52.676	-1.9811	12519	58517	1.4033	0.080262	0.91974	0.16052	0.99998	False
LmxM.18.0010.1_14_0.230641409106015_690-709_1	LmxM.18.0010.1	38.465	9.5775	38.465	9.5775	-1.8996	417.24	1817.9	1.4032	0.08028	0.91972	0.16056	0.99998	False
LmxM.36.3010.1_14_0.119825708061002_46-65_1	LmxM.36.3010.1	87.302	225.07	87.302	225.07	1.3563	9490.3	9641.8	1.4031	0.90123	0.098767	0.19753	0.99998	True
LmxM.36.0140.1_29_0.196502057613169_375-394_1	LmxM.36.0140.1	94.649	244.23	94.649	244.23	1.3583	11187	11371	1.4027	0.90112	0.098879	0.19776	0.99998	True
LmxM.19.0650.1_29_0.0156761412575366_87-106_1	LmxM.19.0650.1	47.973	11.972	47.973	11.972	-1.9166	648.04	2847	1.402	0.080453	0.91955	0.16091	0.99998	False
LmxM.32.2560.1_29_0.0565189466923571_345-364_1	LmxM.32.2560.1	47.973	11.972	47.973	11.972	-1.9166	648.04	2847	1.402	0.080453	0.91955	0.16091	0.99998	False
LmxM.33.1720a.1_29_0.0523809523809524_40-21_0	LmxM.33.1720a.1	86.438	222.68	86.438	222.68	1.3551	9280.6	9447.9	1.4016	0.90098	0.099022	0.19804	0.99998	True
LmxM.34.2560.1_46_0.0627498001598721_151-170_1	LmxM.34.2560.1	57.481	14.366	57.481	14.366	-1.9282	929.44	4112.8	1.4013	0.080562	0.91944	0.16112	0.99998	False
LmxM.28.2950.1_67_0.456349206349206_454-473_1	LmxM.28.2950.1	162.5	40.705	162.5	40.705	-1.971	7417.4	34323	1.4012	0.080572	0.91943	0.16114	0.99998	False
LmxM.05.0270.1_57_0.205450733752621_192-211_1	LmxM.05.0270.1	71.743	184.37	71.743	184.37	1.3495	6342.1	6460.4	1.4012	0.90101	0.098993	0.19799	0.99998	True
LmxM.08_29.2650.1_14_0.273775216138329_858-839_0	LmxM.08_29.2650.1	38.465	98.17	38.465	98.17	1.3293	1782.3	1817.9	1.4003	0.90115	0.098847	0.19769	0.99998	True
LmxM.26.2300.1_14_0.0485775630703167_171-190_1	LmxM.26.2300.1	114.53	28.733	114.53	28.733	-1.9582	3680.6	16785	1.3998	0.080779	0.91922	0.16156	0.99998	False
LmxM.25.2410.1_48_0.426541926541927_1227-1246_1	LmxM.25.2410.1	137.87	356.76	137.87	356.76	1.3653	23957	24523	1.3978	0.89998	0.10002	0.20004	0.99998	True
LmxM.28.1940.1_0_0.128620520373098_258-277_1	LmxM.28.1940.1	70.015	179.58	70.015	179.58	1.3464	6002.2	6147	1.3975	0.90033	0.09967	0.19934	0.99998	True
LmxM.25.1700.1_14_0.281698221457258_977-996_1	LmxM.25.1700.1	70.015	179.58	70.015	179.58	1.3464	6002.2	6147	1.3975	0.90033	0.09967	0.19934	0.99998	True
LmxM.25.0640.1_43_0.220858895705521_111-92_0	LmxM.25.0640.1	85.573	21.549	85.573	21.549	-1.9408	2049.5	9256.1	1.3973	0.081164	0.91884	0.16233	0.99998	False
LmxM.31.3160.1_52_0.391339869281046_955-974_1	LmxM.31.3160.1	85.573	21.549	85.573	21.549	-1.9408	2049.5	9256.1	1.3973	0.081164	0.91884	0.16233	0.99998	False
LmxM.20.1490.1_52_0.163251366120219_470-489_1	LmxM.20.1490.1	105.89	272.96	105.89	272.96	1.3579	13957	14299	1.3972	0.90003	0.099966	0.19993	0.99998	True
LmxM.09.0320.1_14_0.326797385620915_903-884_0	LmxM.09.0320.1	180.22	45.493	180.22	45.493	-1.9627	9076	42417	1.3969	0.081226	0.91877	0.16245	0.99998	False
LmxM.24.0761.1_29_0.0652680652680653_106-125_1	LmxM.24.0761.1	76.497	196.34	76.497	196.34	1.3485	7181.1	7363.5	1.3966	0.90012	0.099881	0.19976	0.99998	True
LmxM.24.1490.1_43_0.334862385321101_442-423_0	LmxM.24.1490.1	38.033	9.5775	38.033	9.5775	-1.8837	404.85	1776.7	1.3966	0.081273	0.91873	0.16255	0.99998	False
LmxM.08.1230.1_57_0.0875502008032129_99-118_1	LmxM.08.1230.1-LmxM.21.1860.1	38.033	9.5775	38.033	9.5775	-1.8837	404.85	1776.7	1.3966	0.081273	0.91873	0.16255	0.99998	False
LmxM.31.0820.1_33_0.248484848484848_129-110_0	LmxM.31.0820.1	38.033	9.5775	38.033	9.5775	-1.8837	404.85	1776.7	1.3966	0.081273	0.91873	0.16255	0.99998	False
LmxM.36.0590.1_57_0.294573643410853_180-199_1	LmxM.36.0590.1	1.7288	4.7888	1.7288	4.7888	1.085	4.6818	4.8012	1.3965	0.89645	0.10355	0.2071	0.99998	True
LmxM.08.1140.1_29_0.463921154523055_1314-1333_1	LmxM.08.1140.1	1.7288	4.7888	1.7288	4.7888	1.085	4.6818	4.8012	1.3965	0.89645	0.10355	0.2071	0.99998	True
LmxM.33.4030.1_43_0.366565961732125_357-376_1	LmxM.33.4030.1	1.7288	4.7888	1.7288	4.7888	1.085	4.6818	4.8012	1.3965	0.89645	0.10355	0.2071	0.99998	True
LmxM.34.5210.1_74_0.428673835125448_591-610_1	LmxM.34.5210.1	1.7288	4.7888	1.7288	4.7888	1.085	4.6818	4.8012	1.3965	0.89645	0.10355	0.2071	0.99998	True
LmxM.10.1220.1_67_0.401737242128122_363-382_1	LmxM.10.1220.1	1.7288	4.7888	1.7288	4.7888	1.085	4.6818	4.8012	1.3965	0.89645	0.10355	0.2071	0.99998	True
LmxM.20.0920.1_52_0.0538888888888889_88-107_1	LmxM.20.0920.1	1.7288	4.7888	1.7288	4.7888	1.085	4.6818	4.8012	1.3965	0.89645	0.10355	0.2071	0.99998	True
LmxM.01.0550.1_74_0.40457343887423_454-473_1	LmxM.01.0550.1	1.7288	4.7888	1.7288	4.7888	1.085	4.6818	4.8012	1.3965	0.89645	0.10355	0.2071	0.99998	True
LmxM.33.0740.1_48_0.203269367448472_278-297_1	LmxM.33.0740.1	1.7288	4.7888	1.7288	4.7888	1.085	4.6818	4.8012	1.3965	0.89645	0.10355	0.2071	0.99998	True
LmxM.26.0830.1_46_0.032015065913371_29-48_1	LmxM.26.0830.1	1.7288	4.7888	1.7288	4.7888	1.085	4.6818	4.8012	1.3965	0.89645	0.10355	0.2071	0.99998	True
LmxM.31.2280.1_29_0.095906432748538_78-97_1	LmxM.31.2280.1	1.7288	4.7888	1.7288	4.7888	1.085	4.6818	4.8012	1.3965	0.89645	0.10355	0.2071	0.99998	True
LmxM.29.3660.1_49_0.248888888888889_171-152_0	LmxM.29.3660.1	1.7288	4.7888	1.7288	4.7888	1.085	4.6818	4.8012	1.3965	0.89645	0.10355	0.2071	0.99998	True
LmxM.15.1570.1_29_0.193627450980392_312-331_1	LmxM.15.1570.1	1.7288	4.7888	1.7288	4.7888	1.085	4.6818	4.8012	1.3965	0.89645	0.10355	0.2071	0.99998	True
LmxM.24.0790.1_71_0.433391506689936_736-755_1	LmxM.24.0790.1	1.7288	4.7888	1.7288	4.7888	1.085	4.6818	4.8012	1.3965	0.89645	0.10355	0.2071	0.99998	True
LmxM.29.1190.1_52_0.0323101777059774_71-52_0	LmxM.29.1190.1	1.7288	4.7888	1.7288	4.7888	1.085	4.6818	4.8012	1.3965	0.89645	0.10355	0.2071	0.99998	True
LmxM.36.4240.1_29_0.158368895211_330-349_1	LmxM.36.4240.1	1.7288	4.7888	1.7288	4.7888	1.085	4.6818	4.8012	1.3965	0.89645	0.10355	0.2071	0.99998	True
LmxM.34.4190.1_52_0.218840579710145_144-163_1	LmxM.34.4190.1	1.7288	4.7888	1.7288	4.7888	1.085	4.6818	4.8012	1.3965	0.89645	0.10355	0.2071	0.99998	True
LmxM.24.1180.1_38_0.147562582345191_106-125_1	LmxM.24.1180.1	1.7288	4.7888	1.7288	4.7888	1.085	4.6818	4.8012	1.3965	0.89645	0.10355	0.2071	0.99998	True
LmxM.16.0440.1_67_0.478580990629183_712-731_1	LmxM.16.0440.1-LmxM.16.0480.1	1.7288	4.7888	1.7288	4.7888	1.085	4.6818	4.8012	1.3965	0.89645	0.10355	0.2071	0.99998	True
LmxM.16.0010.1_19_0.128_147-128_0	LmxM.16.0010.1	1.7288	4.7888	1.7288	4.7888	1.085	4.6818	4.8012	1.3965	0.89645	0.10355	0.2071	0.99998	True
LmxM.24.1800.1_43_0.180685358255452_51-70_1	LmxM.24.1800.1	9.5082	2.3944	9.5082	2.3944	-1.6303	25.303	110.82	1.3965	0.081281	0.91872	0.16256	0.99998	False
LmxM.15.1290.1_48_0.468067906224737_1741-1722_0	LmxM.15.1290.1	9.5082	0	9.5082	0	-3.3934	45.203	110.82	1.3965	0.081281	0.91872	0.16256	0.99998	False
LmxM.34.1450.1_0_0.078901291311009_717-736_1	LmxM.34.1450.1	9.5082	0	9.5082	0	-3.3934	45.203	110.82	1.3965	0.081281	0.91872	0.16256	0.99998	False
LmxM.32.0260.1_38_0.128048780487805_132-113_0	LmxM.32.0260.1	9.5082	0	9.5082	0	-3.3934	45.203	110.82	1.3965	0.081281	0.91872	0.16256	0.99998	False
LmxM.27.0200.1_43_0.285075960679178_315-334_1	LmxM.27.0200.1	9.5082	0	9.5082	0	-3.3934	45.203	110.82	1.3965	0.081281	0.91872	0.16256	0.99998	False
LmxM.20.0040.1_74_0.497979797979798_486-505_1	LmxM.20.0040.1	9.5082	0	9.5082	0	-3.3934	45.203	110.82	1.3965	0.081281	0.91872	0.16256	0.99998	False
LmxM.25.1830.1_29_0.109006314390163_321-340_1	LmxM.25.1830.1	28.524	7.1831	28.524	7.1831	-1.8512	227.73	992.41	1.3964	0.081297	0.9187	0.16259	0.99998	False
LmxM.24.0660.1_14_0.152268760907504_341-360_1	LmxM.24.0660.1	19.016	4.7888	19.016	4.7888	-1.7898	101.21	438.71	1.3963	0.081315	0.91869	0.16263	0.99998	False
LmxM.28.2500.1_57_0.440952380952381_459-478_1	LmxM.28.2500.1	19.016	4.7888	19.016	4.7888	-1.7898	101.21	438.71	1.3963	0.081315	0.91869	0.16263	0.99998	False
LmxM.21.0170.1_29_0.0723311546840959_159-178_1	LmxM.21.0170.1	19.016	4.7888	19.016	4.7888	-1.7898	101.21	438.71	1.3963	0.081315	0.91869	0.16263	0.99998	False
LmxM.33.1300.1_29_0.403703703703704_432-451_1	LmxM.33.1300.1	19.016	4.7888	19.016	4.7888	-1.7898	101.21	438.71	1.3963	0.081315	0.91869	0.16263	0.99998	False
LmxM.30.1855.1_52_0.289760348583878_128-147_1	LmxM.30.1855.1	37.6	95.775	37.6	95.775	1.326	1692.2	1736	1.3962	0.90041	0.099587	0.19917	0.99998	True
LmxM.19.0700.1_14_0.238952297336845_1629-1648_1	LmxM.19.0700.1	90.327	232.26	90.327	232.26	1.3528	10072	10336	1.396	0.89991	0.10009	0.20017	0.99998	True
LmxM.31.1240.1_29_0.211123307720454_568-587_1	LmxM.31.1240.1	82.98	213.1	82.98	213.1	1.3502	8465.6	8692.7	1.3956	0.89989	0.10011	0.20022	0.99998	True
LmxM.21.0550.1_43_0.190717299578059_219-238_1	LmxM.21.0550.1	104.16	26.338	104.16	26.338	-1.9436	3027.9	13826	1.3951	0.081494	0.91851	0.16299	0.99998	False
LmxM.28.2590.1_0_0.0655475619504396_76-95_1	LmxM.28.2590.1	198.37	50.282	198.37	50.282	-1.959	10966	51621	1.3946	0.081567	0.91843	0.16313	0.99998	False
LmxM.24.1440.1_46_0.179197994987469_279-298_1	LmxM.24.1440.1	89.463	229.86	89.463	229.86	1.3516	9855.8	10135	1.3946	0.89965	0.10035	0.20069	0.99998	True
LmxM.17.0170.1_19_0.108726752503577_232-213_0	LmxM.17.0170.1	677.24	172.4	677.24	172.4	-1.9677	1.2743e+05	6.384e+05	1.3944	0.0816	0.9184	0.1632	0.99998	False
LmxM.23.1760.1_38_0.0403921568627451_99-118_1	LmxM.23.1760.1	10.373	26.338	10.373	26.338	1.2654	127.45	131.47	1.3924	0.89978	0.10022	0.20044	0.99998	True
LmxM.31.3230.1_33_0.354460093896714_458-439_0	LmxM.31.3230.1	10.373	26.338	10.373	26.338	1.2654	127.45	131.47	1.3924	0.89978	0.10022	0.20044	0.99998	True
LmxM.21.0290.1_29_0.289513448171653_950-969_1	LmxM.21.0290.1	10.373	26.338	10.373	26.338	1.2654	127.45	131.47	1.3924	0.89978	0.10022	0.20044	0.99998	True
LmxM.31.2100.1_29_0.121463077984817_346-365_1	LmxM.31.2100.1	95.082	244.23	95.082	244.23	1.3518	11122	11477	1.3922	0.89917	0.10083	0.20166	0.99998	True
LmxM.30.2460.1_43_0.148351648351648_171-152_0	LmxM.30.2460.1	131.82	33.521	131.82	33.521	-1.9439	4831.1	22373	1.3921	0.081948	0.91805	0.1639	0.99998	False
LmxM.30.0350.1_38_0.145182291666667_219-238_1	LmxM.30.0350.1	159.91	40.705	159.91	40.705	-1.948	7105	33212	1.3918	0.081992	0.91801	0.16398	0.99998	False
LmxM.30.2115.1_52_0.0270531400966184_18-37_1	LmxM.30.2115.1	25.499	64.648	25.499	64.648	1.3088	766.33	791.41	1.3916	0.89969	0.10031	0.20062	0.99998	True
LmxM.08.0990.1_43_0.282364933741081_270-289_1	LmxM.08.0990.1	25.499	64.648	25.499	64.648	1.3088	766.33	791.41	1.3916	0.89969	0.10031	0.20062	0.99998	True
LmxM.19.0390.1_34_0.164473684210526_79-60_0	LmxM.19.0390.1-LmxM.32.3150.1	15.127	38.31	15.127	38.31	1.2855	268.74	277.63	1.3914	0.89969	0.10031	0.20062	0.99998	True
LmxM.03.0260.1_29_0.0548098434004474_45-64_1	LmxM.03.0260.1	15.127	38.31	15.127	38.31	1.2855	268.74	277.63	1.3914	0.89969	0.10031	0.20062	0.99998	True
LmxM.08_29.2210.1_14_0.287568306010929_418-437_1	LmxM.08_29.2210.1	15.127	38.31	15.127	38.31	1.2855	268.74	277.63	1.3914	0.89969	0.10031	0.20062	0.99998	True
LmxM.26.2660.1_43_0.183977455716586_453-472_1	LmxM.26.2660.1	47.109	11.972	47.109	11.972	-1.8909	617.29	2743.7	1.3913	0.082061	0.91794	0.16412	0.99998	False
LmxM.25.2290.1_52_0.280583613916947_243-262_1	LmxM.25.2290.1	84.709	21.549	84.709	21.549	-1.9264	1994.6	9066.3	1.3913	0.082065	0.91793	0.16413	0.99998	False
LmxM.31.3340.1_29_0.0613956274333633_199-218_1	LmxM.31.3340.1	84.709	21.549	84.709	21.549	-1.9264	1994.6	9066.3	1.3913	0.082065	0.91793	0.16413	0.99998	False
LmxM.31.2930.1_38_0.138236828377673_262-281_1	LmxM.31.2930.1	73.904	189.16	73.904	189.16	1.3441	6641.5	6863.4	1.3912	0.89913	0.10087	0.20173	0.99998	True
LmxM.13.1000.1_57_0.460763138948884_636-655_1	LmxM.13.1000.1	839.31	215.49	839.31	215.49	-1.9566	1.9457e+05	9.91e+05	1.3898	0.082287	0.91771	0.16457	0.99998	False
LmxM.34.0770.1_43_0.354838709677419_500-481_0	LmxM.34.0770.1	37.6	9.5775	37.6	9.5775	-1.8676	392.64	1736	1.3898	0.082292	0.91771	0.16458	0.99998	False
LmxM.18.1140.1_38_0.181113460183228_510-529_1	LmxM.18.1140.1	121.88	31.127	121.88	31.127	-1.9354	4117.8	19060	1.3895	0.082347	0.91765	0.16469	0.99998	False
LmxM.26.2460.1_19_0.10250569476082_140-121_0	LmxM.26.2460.1	93.785	23.944	93.785	23.944	-1.926	2438.9	11160	1.3893	0.082366	0.91763	0.16473	0.99998	False
Non-targeting-949	Non-target-19	73.04	186.76	73.04	186.76	1.3425	6466.3	6700.7	1.3893	0.89879	0.10121	0.20243	0.99998	True
LmxM.04.0270.1_29_0.0706860706860707_109-90_0	LmxM.04.0270.1	60.074	153.24	60.074	153.24	1.3365	4340	4499.5	1.3889	0.89883	0.10117	0.20234	0.99998	True
LmxM.36.6730.1_0_0.067384370015949_165-184_1	LmxM.36.6730.1	112.37	28.733	112.37	28.733	-1.9309	3497.5	16145	1.3887	0.082469	0.91753	0.16494	0.99998	False
LmxM.20.0700.1_48_0.401561439239647_1179-1198_1	LmxM.20.0700.1	86.006	220.28	86.006	220.28	1.3467	9015.2	9351.8	1.3885	0.89855	0.10145	0.2029	0.99998	True
LmxM.33.2770.1_43_0.376719576719577_708-727_1	LmxM.33.2770.1	261.47	67.043	261.47	67.043	-1.9477	18902	90857	1.3883	0.082519	0.91748	0.16504	0.99998	False
LmxM.33.3420.1_52_0.0134874759152216_31-12_0	LmxM.33.3420.1	106.32	272.96	106.32	272.96	1.3521	13885	14418	1.3878	0.89828	0.10172	0.20344	0.99998	True
LmxM.04.0920.1_43_0.0160642570281124_23-42_1	LmxM.04.0920.1	28.092	7.1831	28.092	7.1831	-1.8299	218.6	962.27	1.3874	0.082661	0.91734	0.16532	0.99998	False
LmxM.23.1010.1_38_0.133211121295448_429-448_1	LmxM.23.1010.1	28.092	7.1831	28.092	7.1831	-1.8299	218.6	962.27	1.3874	0.082661	0.91734	0.16532	0.99998	False
LmxM.07.0780.1_52_0.347777777777778_306-325_1	LmxM.07.0780.1	576.54	148.45	576.54	148.45	-1.9502	91630	4.5901e+05	1.3874	0.082665	0.91733	0.16533	0.99998	False
Non-targeting-142	Non-target-87	78.658	201.13	78.658	201.13	1.3434	7499.4	7794	1.3872	0.89836	0.10164	0.20328	0.99998	True
LmxM.34.0350.1_33_0.328125_696-677_0	LmxM.34.0350.1	41.49	105.35	41.49	105.35	1.3237	2039.2	2119.8	1.3871	0.89867	0.10133	0.20266	0.99998	True
LmxM.18.1290.1_43_0.0716510903426791_78-59_0	LmxM.18.1290.1-LmxM.18.1300.1	167.69	43.099	167.69	43.099	-1.9356	7761.4	36601	1.3862	0.082843	0.91716	0.16569	0.99998	False
LmxM.30.1160.1_52_0.167195767195767_305-324_1	LmxM.30.1160.1	46.676	11.972	46.676	11.972	-1.8779	602.2	2692.7	1.3859	0.082889	0.91711	0.16578	0.99998	False
LmxM.30.1270.1_14_0.234857601283594_1164-1183_1	LmxM.30.1270.1	195.35	50.282	195.35	50.282	-1.9369	10522	50023	1.3856	0.082939	0.91706	0.16588	0.99998	False
LmxM.15.0190.1_67_0.422764227642276_201-220_1	LmxM.15.0190.1	1081.3	280.14	1081.3	280.14	-1.9448	3.2096e+05	1.6658e+06	1.3852	0.082999	0.917	0.166	0.99998	False
LmxM.21.0861.1_0_0.011144883485309_84-103_1	LmxM.21.0861.1	24.635	62.254	24.635	62.254	1.3031	707.6	738.25	1.3845	0.89838	0.10162	0.20324	0.99998	True
LmxM.27.1630.1_29_0.303393213572854_752-771_1	LmxM.27.1630.1	58.345	148.45	58.345	148.45	1.3325	4059.6	4239.7	1.3838	0.8979	0.1021	0.20421	0.99998	True
LmxM.22.1170.1_52_0.312734082397004_832-851_1	LmxM.22.1170.1	40.626	102.96	40.626	102.96	1.3205	1942.7	2031.1	1.3831	0.89793	0.10207	0.20413	0.99998	True
LmxM.11.0010.1_86_0.419607843137255_203-222_1	LmxM.11.0010.1	277.47	71.831	277.47	71.831	-1.9349	21143	1.026e+05	1.3828	0.083367	0.91663	0.16673	0.99998	False
LmxM.31.2260.1_57_0.171985815602837_87-106_1	LmxM.31.2260.1	35.007	88.592	35.007	88.592	1.3151	1435.7	1501.9	1.3827	0.89792	0.10208	0.20417	0.99998	True
LmxM.24.0780.1_43_0.270482603815937_237-256_1	LmxM.24.0780.1	157.32	40.705	157.32	40.705	-1.9245	6799.2	32120	1.3822	0.083461	0.91654	0.16692	0.99998	False
LmxM.25.0750.1_14_0.231777231777232_280-299_1	LmxM.25.0750.1	360.01	93.381	360.01	93.381	-1.9355	35546	1.7491e+05	1.3821	0.083467	0.91653	0.16693	0.99998	False
LmxM.06.0410.1_34_0.092741935483871_76-57_0	LmxM.06.0410.1-LmxM.06.0415.1	5.6185	14.366	5.6185	14.366	1.2152	38.262	40.065	1.382	0.89727	0.10273	0.20546	0.99998	True
LmxM.36.4260.1_52_0.202160493827161_259-278_1	LmxM.36.4260.1	5.6185	14.366	5.6185	14.366	1.2152	38.262	40.065	1.382	0.89727	0.10273	0.20546	0.99998	True
LmxM.08_29.0920.1_52_0.33994708994709_508-527_1	LmxM.08_29.0920.1	5.6185	14.366	5.6185	14.366	1.2152	38.262	40.065	1.382	0.89727	0.10273	0.20546	0.99998	True
LmxM.31.3940.1_33_0.22841726618705_387-368_0	LmxM.31.3940.1	5.6185	14.366	5.6185	14.366	1.2152	38.262	40.065	1.382	0.89727	0.10273	0.20546	0.99998	True
LmxM.23.0830.1_19_0.1_457-438_0	LmxM.23.0830.1	5.6185	14.366	5.6185	14.366	1.2152	38.262	40.065	1.382	0.89727	0.10273	0.20546	0.99998	True
LmxM.28.1310.1_43_0.0283054003724395_65-84_1	LmxM.28.1310.1	5.6185	14.366	5.6185	14.366	1.2152	38.262	40.065	1.382	0.89727	0.10273	0.20546	0.99998	True
LmxM.14.1170.1_14_0.384048547897703_883-902_1	LmxM.14.1170.1	57.481	146.06	57.481	146.06	1.3303	3922.9	4112.8	1.3812	0.8974	0.1026	0.2052	0.99998	True
LmxM.36.1300.1_43_0.142005420054201_252-271_1	LmxM.36.1300.1	29.389	74.226	29.389	74.226	1.3077	1005.2	1054.1	1.381	0.89766	0.10234	0.20467	0.99998	True
LmxM.08_29.2480.1_38_0.0907668231611894_228-247_1	LmxM.08_29.2480.1	143.49	368.73	143.49	368.73	1.3556	25368	26610	1.3808	0.89677	0.10323	0.20646	0.99998	True
LmxM.34.4620.1_29_0.432183908045977_371-390_1	LmxM.34.4620.1	349.64	90.987	349.64	90.987	-1.9305	33451	1.6474e+05	1.3802	0.08377	0.91623	0.16754	0.99998	False
LmxM.29.0410.1_52_0.303840877914952_446-427_0	LmxM.29.0410.1	73.904	19.155	73.904	19.155	-1.8939	1498.7	6863.4	1.3801	0.083771	0.91623	0.16754	0.99998	False
LmxM.26.0630.1_14_0.386345381526104_474-493_1	LmxM.26.0630.1	63.1	160.42	63.1	160.42	1.3325	4736	4973.1	1.3801	0.89715	0.10285	0.20571	0.99998	True
LmxM.10.0218.1_34_0.0614525139664804_135-116_0	LmxM.10.0218.1	239.43	62.254	239.43	62.254	-1.9264	15696	75867	1.38	0.083798	0.9162	0.1676	0.99998	False
LmxM.36.2600.1_43_0.0624133148404993_143-124_0	LmxM.36.2600.1	107.62	275.35	107.62	275.35	1.3473	14068	14780	1.3797	0.89675	0.10325	0.20649	0.99998	True
LmxM.31.0790.1_43_0.146586345381526_67-86_1	LmxM.31.0790.1	303.4	79.015	303.4	79.015	-1.9276	25174	1.232e+05	1.3794	0.083882	0.91612	0.16776	0.99998	False
LmxM.18.1520.1_29_0.166153846153846_493-474_0	LmxM.18.1520.1	1516.6	397.47	1516.6	397.47	-1.9292	6.2617e+05	3.3325e+06	1.3792	0.083913	0.91609	0.16783	0.99998	False
LmxM.30.0460g.1_0_0.129761904761905_102-121_1	LmxM.30.0460.1-LmxM.30.0460a.1-LmxM.30.0460c.1-LmxM.30.0460d.1-LmxM.30.0460e.1-LmxM.30.0460g.1	68.718	174.79	68.718	174.79	1.3342	5625.6	5917.2	1.3789	0.89688	0.10312	0.20624	0.99998	True
LmxM.28.0240.1_43_0.214012041598248_384-403_1	LmxM.28.0240.1	127.06	325.64	127.06	325.64	1.3508	19716	20754	1.3784	0.89638	0.10362	0.20723	0.99998	True
LmxM.31.0610.1_43_0.230769230769231_255-236_0	LmxM.31.0610.1	27.66	7.1831	27.66	7.1831	-1.8083	209.65	932.6	1.3782	0.084071	0.91593	0.16814	0.99998	False
LmxM.03.0020.1_0_0.068407960199005_52-71_1	LmxM.03.0020.1	113.23	289.72	113.23	289.72	1.3476	15574	16399	1.3782	0.89642	0.10358	0.20716	0.99998	True
LmxM.21.0873.1_29_0.149506903353057_373-392_1	LmxM.21.0873.1	284.38	74.226	284.38	74.226	-1.9236	22082	1.079e+05	1.378	0.084101	0.9159	0.1682	0.99998	False
LmxM.20.0040.1_48_0.266666666666667_272-253_0	LmxM.20.0040.1	14.262	35.916	14.262	35.916	1.2743	234.44	246.93	1.378	0.89717	0.10283	0.20565	0.99998	True
LmxM.24.0450.1_19_0.0279193979121146_111-130_1	LmxM.24.0450.1	14.262	35.916	14.262	35.916	1.2743	234.44	246.93	1.378	0.89717	0.10283	0.20565	0.99998	True
LmxM.15.0530.1_14_0.20773461060848_1166-1185_1	LmxM.15.0530.1	14.262	35.916	14.262	35.916	1.2743	234.44	246.93	1.378	0.89717	0.10283	0.20565	0.99998	True
LmxM.27.1460.1_57_0.174129353233831_165-184_1	LmxM.27.1460.1	110.21	28.733	110.21	28.733	-1.9031	3319.1	15517	1.3772	0.08423	0.91577	0.16846	0.99998	False
LmxM.30.1430.1_0_0.12829007914596_692-711_1	LmxM.30.1430.1	110.21	28.733	110.21	28.733	-1.9031	3319.1	15517	1.3772	0.08423	0.91577	0.16846	0.99998	False
LmxM.22.0610.1_43_0.150702426564496_108-127_1	LmxM.22.0610.1	79.955	203.52	79.955	203.52	1.3371	7634.5	8058.4	1.3765	0.89633	0.10367	0.20734	0.99998	True
LmxM.19.0180.1_29_0.140522875816993_165-184_1	LmxM.19.0180.1	128.36	33.521	128.36	33.521	-1.9058	4497.2	21190	1.3764	0.084351	0.91565	0.1687	0.99998	False
LmxM.31.1965.1_38_0.119413919413919_159-178_1	LmxM.31.1965.1	283.52	74.226	283.52	74.226	-1.9192	21901	1.0723e+05	1.3762	0.08438	0.91562	0.16876	0.99998	False
LmxM.34.2330.1_38_0.138405797101449_379-398_1	LmxM.34.2330.1	36.736	9.5775	36.736	9.5775	-1.8349	368.79	1656	1.376	0.084405	0.91559	0.16881	0.99998	False
LmxM.24.1370.1_74_0.351648351648352_587-568_0	LmxM.24.1370.1	73.472	186.76	73.472	186.76	1.3341	6417.3	6781.8	1.3757	0.89622	0.10378	0.20756	0.99998	True
LmxM.21.0845.1_0_0.147798742138365_90-109_1	LmxM.21.0845.1	73.472	186.76	73.472	186.76	1.3341	6417.3	6781.8	1.3757	0.89622	0.10378	0.20756	0.99998	True
LmxM.10.1150.1_14_0.314622314622315_447-466_1	LmxM.10.1150.1	1738.7	459.72	1738.7	459.72	-1.9169	8.1789e+05	4.4104e+06	1.3744	0.084658	0.91534	0.16932	0.99998	False
LmxM.31.0810.1_14_0.245306022921239_1002-1021_1	LmxM.31.0810.1	54.888	14.366	54.888	14.366	-1.8628	821	3744	1.374	0.084716	0.91528	0.16943	0.99998	False
LmxM.30.0970.1_46_0.0521771771771772_135-154_1	LmxM.30.0970.1	54.888	14.366	54.888	14.366	-1.8628	821	3744	1.374	0.084716	0.91528	0.16943	0.99998	False
LmxM.29.1510.1_29_0.237644584647739_218-237_1	LmxM.29.1510.1	73.04	19.155	73.04	19.155	-1.8772	1451.8	6700.7	1.3732	0.084852	0.91515	0.1697	0.99998	False
LmxM.36.2490.1_0_0.0231765507839127_30-49_1	LmxM.36.2490.1	73.04	19.155	73.04	19.155	-1.8772	1451.8	6700.7	1.3732	0.084852	0.91515	0.1697	0.99998	False
LmxM.29.3590.1_0_0.0298850574712644_45228_1	LmxM.29.3590.1	100.27	26.338	100.27	26.338	-1.8892	2732.8	12792	1.3726	0.084941	0.91506	0.16988	0.99998	False
LmxM.32.1410.1_14_0.356497175141243_625-644_1	LmxM.32.1410.1	60.506	153.24	60.506	153.24	1.3264	4299.8	4565.6	1.3724	0.89571	0.10429	0.20857	0.99998	True
LmxM.32.2260.1_38_0.0483496048349605_204-223_1	LmxM.32.2260.1	227.33	59.86	227.33	59.86	-1.9076	14023	68225	1.3724	0.084969	0.91503	0.16994	0.99998	False
LmxM.08_29.2490.1_29_0.37268002969562_493-512_1	LmxM.08_29.2490.1	191.03	50.282	191.03	50.282	-1.9048	9904.6	47784	1.3723	0.084981	0.91502	0.16996	0.99998	False
LmxM.29.2080.1_43_0.364791288566243_610-591_0	LmxM.29.2080.1	33.279	83.803	33.279	83.803	1.3068	1276.4	1355.5	1.3723	0.89598	0.10402	0.20804	0.99998	True
LmxM.20.0375.1_29_0.184072484501669_768-787_1	LmxM.20.0375.1	353.96	93.381	353.96	93.381	-1.9111	33951	1.6894e+05	1.3721	0.085017	0.91498	0.17003	0.99998	False
LmxM.29.0200.1_19_0.0809906291834003_118-137_1	LmxM.29.0200.1	108.91	277.75	108.91	277.75	1.3426	14253	15146	1.3719	0.89525	0.10475	0.2095	0.99998	True
LmxM.18.1540.1_43_0.374542124542125_405-424_1	LmxM.18.1540.1	83.845	213.1	83.845	213.1	1.3354	8353.5	8878.5	1.3718	0.89539	0.10461	0.20921	0.99998	True
LmxM.32.1110.1_38_0.110819097678493_248-267_1	LmxM.32.1110.1	102.43	260.99	102.43	260.99	1.3409	12570	13361	1.3717	0.89526	0.10474	0.20949	0.99998	True
LmxM.26.1340.1_14_0.0100369783412573_45228_1	LmxM.26.1340.1	183.68	471.69	183.68	471.69	1.3559	41476	44099	1.3715	0.89481	0.10519	0.21037	0.99998	True
LmxM.34.2940.1_0_0.0340472267984624_120-139_1	LmxM.34.2940.1	134.84	344.79	134.84	344.79	1.348	22039	23435	1.3714	0.89502	0.10498	0.20996	0.99998	True
LmxM.21.0610.1_29_0.0583695127834057_117-136_1	LmxM.21.0610.1	9.5082	23.944	9.5082	23.944	1.2472	104.19	110.82	1.3713	0.89576	0.10424	0.20848	0.99998	True
LmxM.33.2340.1_29_0.0192090395480226_57-38_0	LmxM.33.2340.1	163.37	43.099	163.37	43.099	-1.8981	7232.3	34698	1.3707	0.08523	0.91477	0.17046	0.99998	False
LmxM.32.0930.1_29_0.188372970932427_493-512_1	LmxM.32.0930.1	81.684	21.549	81.684	21.549	-1.8745	1808.1	8417.8	1.3698	0.085381	0.91462	0.17076	0.99998	False
LmxM.24.1520.1_43_0.0411952422396287_138-157_1	LmxM.24.1520.1	59.642	150.85	59.642	150.85	1.3242	4159.1	4433.8	1.3697	0.8952	0.1048	0.2096	0.99998	True
LmxM.36.0060.1_57_0.0378250591016548_54-73_1	LmxM.36.0060.1	63.532	16.761	63.532	16.761	-1.8613	1093.8	5042.7	1.3695	0.085426	0.91457	0.17085	0.99998	False
LmxM.30.1380.1_14_0.307977207977208_1077-1096_1	LmxM.30.1380.1	54.456	14.366	54.456	14.366	-1.8516	803.58	3684.2	1.3693	0.08545	0.91455	0.1709	0.99998	False
LmxM.23.0630.1_29_0.139444444444444_498-517_1	LmxM.23.0630.1	9.076	0	9.076	0	-3.3328	41.187	101.17	1.369	0.085498	0.9145	0.171	0.99998	False
LmxM.17.1290.1_29_0.0962441314553991_201-220_1	LmxM.17.1290.1	9.076	0	9.076	0	-3.3328	41.187	101.17	1.369	0.085498	0.9145	0.171	0.99998	False
LmxM.08.0250.1_14_0.307017543859649_111-92_0	LmxM.08.0250.1	9.076	0	9.076	0	-3.3328	41.187	101.17	1.369	0.085498	0.9145	0.171	0.99998	False
LmxM.36.4450.1_29_0.37124569177745_746-765_1	LmxM.36.4450.1	9.076	0	9.076	0	-3.3328	41.187	101.17	1.369	0.085498	0.9145	0.171	0.99998	False
LmxM.11.0380.1_29_0.0451083772700644_147-166_1	LmxM.11.0380.1	9.076	2.3944	9.076	2.3944	-1.5697	22.322	101.17	1.369	0.085498	0.9145	0.171	0.99998	False
LmxM.30.2990.1_14_0.312412831241283_1787-1806_1	LmxM.30.2990.1	9.076	2.3944	9.076	2.3944	-1.5697	22.322	101.17	1.369	0.085498	0.9145	0.171	0.99998	False
LmxM.34.2640.1_14_0.230560087003806_419-438_1	LmxM.34.2640.1	9.076	2.3944	9.076	2.3944	-1.5697	22.322	101.17	1.369	0.085498	0.9145	0.171	0.99998	False
LmxM.26.1790.1_29_0.130371975442398_1090-1071_0	LmxM.26.1790.1	9.076	0	9.076	0	-3.3328	41.187	101.17	1.369	0.085498	0.9145	0.171	0.99998	False
LmxM.28.0360.1_29_0.0555555555555556_55-36_0	LmxM.28.0360.1	9.076	0	9.076	0	-3.3328	41.187	101.17	1.369	0.085498	0.9145	0.171	0.99998	False
LmxM.32.0605.1_19_0.0490654205607477_67-48_0	LmxM.32.0605.1	36.304	9.5775	36.304	9.5775	-1.8183	357.15	1616.8	1.369	0.085503	0.9145	0.17101	0.99998	False
LmxM.13.0470.1_29_0.0831643002028398_127-108_0	LmxM.13.0470.1	187.57	481.27	187.57	481.27	1.3547	43130	46031	1.3689	0.8943	0.1057	0.2114	0.99998	True
LmxM.21.1310.1_52_0.0538532961931291_49-68_1	LmxM.21.1310.1	48.405	122.11	48.405	122.11	1.3173	2716.5	2899.3	1.3689	0.89516	0.10484	0.20969	0.99998	True
LmxM.22.1450.1_43_0.0405797101449275_21-40_1	LmxM.22.1450.1	18.152	4.7888	18.152	4.7888	-1.7262	89.287	399.66	1.3687	0.085547	0.91445	0.17109	0.99998	False
LmxM.25.1570.1_0_0.113245997088792_771-790_1	LmxM.25.1570.1	135.71	35.916	135.71	35.916	-1.8888	4979.2	23743	1.3686	0.085569	0.91443	0.17114	0.99998	False
LmxM.30.1040.1_38_0.0903954802259887_204-223_1	LmxM.30.1040.1	94.217	239.44	94.217	239.44	1.3364	10545	11265	1.3682	0.89464	0.10536	0.21072	0.99998	True
LmxM.31.3920.1_76_0.380834365964478_913-932_1	LmxM.31.3920.1	27.66	69.437	27.66	69.437	1.2973	872.66	932.6	1.368	0.89522	0.10478	0.20956	0.99998	True
LmxM.33.3530.1_19_0.00548187444739169_28-47_1	LmxM.33.3530.1	87.734	222.68	87.734	222.68	1.3339	9104.8	9739.4	1.3674	0.89452	0.10548	0.21096	0.99998	True
LmxM.23.0542.1_43_0.175836030204962_153-172_1	LmxM.23.0542.1	32.414	81.409	32.414	81.409	1.3023	1200.2	1285.2	1.3667	0.89491	0.10509	0.21017	0.99998	True
LmxM.22.0450.1_57_0.262313860252005_225-244_1	LmxM.22.0450.1	81.252	21.549	81.252	21.549	-1.8669	1782.2	8327.2	1.3666	0.085877	0.91412	0.17175	0.99998	False
LmxM.28.2540.1_29_0.0281284606866002_123-142_1	LmxM.28.2540.1	81.252	21.549	81.252	21.549	-1.8669	1782.2	8327.2	1.3666	0.085877	0.91412	0.17175	0.99998	False
LmxM.15.1300.1_14_0.216654904728299_928-909_0	LmxM.15.1300.1	251.97	67.043	251.97	67.043	-1.8944	17098	84221	1.3664	0.085908	0.91409	0.17182	0.99998	False
LmxM.14.1350.1_29_0.163733333333333_303-322_1	LmxM.14.1350.1	1829.9	490.85	1829.9	490.85	-1.8963	8.9651e+05	4.8977e+06	1.3661	0.08596	0.91404	0.17192	0.99998	False
LmxM.30.1440a.1_33_0.33252131546894_825-806_0	LmxM.30.1440a.1-LmxM.30.1440b.1	72.176	19.155	72.176	19.155	-1.8602	1405.6	6540	1.3661	0.085961	0.91404	0.17192	0.99998	False
LmxM.33.0660.1_29_0.0675381263616558_214-233_1	LmxM.33.0660.1	108.05	28.733	108.05	28.733	-1.8748	3145.4	14901	1.3654	0.086068	0.91393	0.17214	0.99998	False
LmxM.34.1410.1_49_0.350253807106599_832-813_0	LmxM.34.1410.1	47.541	119.72	47.541	119.72	1.3144	2604.9	2795.1	1.3652	0.89447	0.10553	0.21107	0.99998	True
LmxM.08_29.0990.1_38_0.110887772194305_328-347_1	LmxM.08_29.0990.1	37.168	93.381	37.168	93.381	1.3061	1579.9	1695.8	1.3651	0.89454	0.10546	0.21091	0.99998	True
LmxM.36.2520.1_71_0.308641975308642_315-334_1	LmxM.36.2520.1	54.024	14.366	54.024	14.366	-1.8403	786.35	3625	1.3646	0.086197	0.9138	0.17239	0.99998	False
LmxM.36.1830.1_0_0.183750949126803_480-499_1	LmxM.36.1830.1	161.64	43.099	161.64	43.099	-1.8829	7025.8	33951	1.3644	0.086223	0.91378	0.17245	0.99998	False
LmxM.26.2600.1_29_0.294428434197887_603-622_1	LmxM.26.2600.1	125.77	33.521	125.77	33.521	-1.8766	4254.6	20324	1.3642	0.086248	0.91375	0.1725	0.99998	False
LmxM.31.3930.1_14_0.118150684931507_1458-1439_0	LmxM.31.3930.1	141.76	361.55	141.76	361.55	1.3446	24155	25958	1.3642	0.89359	0.10641	0.21283	0.99998	True
LmxM.25.1480.1_38_0.0712936732766761_144-163_1	LmxM.25.1480.1	57.913	146.06	57.913	146.06	1.3197	3884.7	4176	1.364	0.89412	0.10588	0.21176	0.99998	True
LmxM.32.0390.1_0_0.0900900900900901_95-114_1	LmxM.32.0390.1	86.006	217.89	86.006	217.89	1.331	8696.6	9351.8	1.3638	0.89384	0.10616	0.21232	0.99998	True
LmxM.28.0822.1_43_0.368906455862978_276-295_1	LmxM.28.0822.1	107.62	28.733	107.62	28.733	-1.8691	3111.2	14780	1.363	0.086445	0.91356	0.17289	0.99998	False
LmxM.23.1165.1_43_0.344422700587084_534-515_0	LmxM.23.1165.1	392.86	105.35	392.86	105.35	-1.8888	41330	2.0916e+05	1.3626	0.086504	0.9135	0.17301	0.99998	False
LmxM.15.0620.1_52_0.165553080920564_212-231_1	LmxM.15.0620.1	125.33	33.521	125.33	33.521	-1.8717	4214.9	20181	1.3622	0.086572	0.91343	0.17314	0.99998	False
LmxM.25.1630.1_38_0.189777052746058_342-361_1	LmxM.25.1630.1	68.286	172.4	68.286	172.4	1.3234	5419.4	5841.6	1.3622	0.89367	0.10633	0.21266	0.99998	True
LmxM.32.1020.1_48_0.40385314431116_1108-1127_1	LmxM.32.1020.1	227.76	584.23	227.76	584.23	1.3551	63534	68491	1.3621	0.89283	0.10717	0.21434	0.99998	True
LmxM.15.0490.1_57_0.422787193973635_892-911_1	LmxM.15.0490.1	196.65	52.676	196.65	52.676	-1.8806	10364	50705	1.362	0.086606	0.91339	0.17321	0.99998	False
LmxM.07.0120.1_33_0.0249772933696639_174-155_0	LmxM.07.0120.1	35.872	9.5775	35.872	9.5775	-1.8015	345.69	1578	1.3618	0.086629	0.91337	0.17326	0.99998	False
LmxM.27.0220.1_19_0.0285714285714286_33-14_0	LmxM.27.0220.1	35.872	9.5775	35.872	9.5775	-1.8015	345.69	1578	1.3618	0.086629	0.91337	0.17326	0.99998	False
LmxM.27.2120.1_43_0.435897435897436_432-451_1	LmxM.27.2120.1	62.667	16.761	62.667	16.761	-1.8419	1053.7	4903.9	1.3613	0.086713	0.91329	0.17343	0.99998	False
LmxM.29.0330.1_63_0.429732868757259_1116-1097_0	LmxM.29.0330.1-LmxM.32.2350.1	312.04	83.803	312.04	83.803	-1.8842	26046	1.3049e+05	1.3613	0.086715	0.91328	0.17343	0.99998	False
LmxM.24.2010.1_43_0.303058103975535_984-1003_1	LmxM.24.2010.1	31.55	79.015	31.55	79.015	1.2976	1126.5	1216.8	1.3607	0.89377	0.10623	0.21245	0.99998	True
LmxM.27.1250.1_52_0.209109730848861_199-218_1	LmxM.27.1250.1	674.65	181.97	674.65	181.97	-1.8846	1.2136e+05	6.334e+05	1.3603	0.086865	0.91314	0.17373	0.99998	False
LmxM.33.3220.1_38_0.0339373022720736_113-132_1	LmxM.33.3220.1	124.9	33.521	124.9	33.521	-1.8667	4175.3	20039	1.3601	0.086899	0.9131	0.1738	0.99998	False
LmxM.28.2330.1_38_0.157996146435453_325-344_1	LmxM.28.2330.1	84.277	213.1	84.277	213.1	1.3281	8297.7	8972.2	1.36	0.89312	0.10688	0.21375	0.99998	True
LmxM.29.2540.1_43_0.263024142312579_624-605_0	LmxM.29.2540.1	53.591	14.366	53.591	14.366	-1.8289	769.3	3566.2	1.3597	0.086957	0.91304	0.17391	0.99998	False
LmxM.28.1000.1_43_0.216399286987522_602-621_1	LmxM.28.1000.1	67.421	170	67.421	170	1.3215	5261.3	5691.8	1.3597	0.89319	0.10681	0.21361	0.99998	True
LmxM.27.1000.1_38_0.192982456140351_215-234_1	LmxM.27.1000.1	67.421	170	67.421	170	1.3215	5261.3	5691.8	1.3597	0.89319	0.10681	0.21361	0.99998	True
LmxM.31.0420.1_29_0.177097821047752_377-396_1	LmxM.31.0420.1	51.43	129.3	51.43	129.3	1.3133	3031.6	3279.7	1.3597	0.89334	0.10666	0.21331	0.99998	True
LmxM.21.1566.1_43_0.0172176308539945_15-34_1	LmxM.21.1566.1	160.34	43.099	160.34	43.099	-1.8713	6873	33396	1.3596	0.086983	0.91302	0.17397	0.99998	False
LmxM.01.0500.1_43_0.0936911487758945_195-214_1	LmxM.01.0500.1	1114.2	301.69	1114.2	301.69	-1.8814	3.3007e+05	1.7712e+06	1.3592	0.087038	0.91296	0.17408	0.99998	False
LmxM.34.4370.1_74_0.428985507246377_142-161_1	LmxM.34.4370.1	26.796	7.1831	26.796	7.1831	-1.7641	192.33	874.7	1.3592	0.087038	0.91296	0.17408	0.99998	False
LmxM.25.1980.1_29_0.184204571169948_810-829_1	LmxM.25.1980.1	71.311	19.155	71.311	19.155	-1.8431	1360.1	6381.3	1.3588	0.0871	0.9129	0.1742	0.99998	False
LmxM.15.1340.1_67_0.417562724014337_459-478_1	LmxM.15.1340.1	204.43	55.071	204.43	55.071	-1.8733	11153	54895	1.3586	0.087129	0.91287	0.17426	0.99998	False
LmxM.16.1270.1_19_0.167441860465116_1085-1066_0	LmxM.16.1270.1	372.55	100.56	372.55	100.56	-1.8789	36987	1.8761e+05	1.3586	0.08714	0.91286	0.17428	0.99998	False
LmxM.31.2390.1_14_0.372773536895674_580-599_1	LmxM.31.2390.1	106.75	28.733	106.75	28.733	-1.8576	3043.4	14538	1.3581	0.087209	0.91279	0.17442	0.99998	False
LmxM.34.0820.1_43_0.153349475383374_180-199_1	LmxM.34.0820.1	112.37	284.93	112.37	284.93	1.3346	14889	16145	1.3581	0.89256	0.10744	0.21488	0.99998	True
LmxM.30.1395.1_62_0.041994750656168_45070_1	LmxM.30.1395.1	56.185	141.27	56.185	141.27	1.3149	3619.6	3926.2	1.3579	0.89295	0.10705	0.2141	0.99998	True
LmxM.25.2060.1_38_0.0387387387387387_39-58_1	LmxM.25.2060.1	72.176	181.97	72.176	181.97	1.3222	6027.8	6540	1.3577	0.89277	0.10723	0.21446	0.99998	True
LmxM.12.0250.1_33_0.0343949044585987_91-72_0	LmxM.12.0250.1	306.42	787.75	306.42	787.75	1.3594	1.1584e+05	1.2573e+05	1.3575	0.8917	0.1083	0.2166	0.99998	True
LmxM.31.1720.1_29_0.0458505272810637_94-113_1	LmxM.31.1720.1	79.955	21.549	79.955	21.549	-1.844	1705.6	8058.4	1.357	0.087398	0.9126	0.1748	0.99998	False
LmxM.28.1240.1_29_0.359649122807018_689-708_1	LmxM.28.1240.1	185.84	50.282	185.84	50.282	-1.8653	9188.1	45167	1.3559	0.087567	0.91243	0.17513	0.99998	False
LmxM.02.0320.1_29_0.117948717948718_108-127_1	LmxM.02.0320.1	17.288	43.099	17.288	43.099	1.2699	333.11	362.48	1.3557	0.89293	0.10707	0.21415	0.99998	True
LmxM.25.2190.1_29_0.395061728395062_439-458_1	LmxM.25.2190.1	17.288	43.099	17.288	43.099	1.2699	333.11	362.48	1.3557	0.89293	0.10707	0.21415	0.99998	True
LmxM.34.2040.1_14_0.320732797140304_3583-3602_1	LmxM.34.2040.1	88.599	23.944	88.599	23.944	-1.8448	2090.1	9936.3	1.3555	0.087636	0.91236	0.17527	0.99998	False
LmxM.34.5180.1_0_0.139393939393939_246-265_1	LmxM.34.5180.1	88.599	23.944	88.599	23.944	-1.8448	2090.1	9936.3	1.3555	0.087636	0.91236	0.17527	0.99998	False
LmxM.22.0910.1_43_0.220023980815348_360-379_1	LmxM.22.0910.1	71.311	179.58	71.311	179.58	1.3203	5860.9	6381.3	1.3553	0.89231	0.10769	0.21538	0.99998	True
LmxM.23.1620.1_57_0.203915171288744_384-365_0	LmxM.23.1620.1	247.21	67.043	247.21	67.043	-1.8671	16230	81000	1.355	0.087708	0.91229	0.17542	0.99998	False
LmxM.32.1880.1_57_0.213675213675214_167-186_1	LmxM.32.1880.1	87.302	220.28	87.302	220.28	1.3254	8842	9641.8	1.3543	0.89198	0.10802	0.21604	0.99998	True
LmxM.03.0410.1_29_0.272036474164134_546-527_0	LmxM.03.0410.1	97.242	26.338	97.242	26.338	-1.8454	2513.7	12016	1.3543	0.087828	0.91217	0.17566	0.99998	False
LmxM.21.0260.1_14_0.354195011337868_775-794_1	LmxM.21.0260.1	17.72	4.7888	17.72	4.7888	-1.6932	83.605	380.84	1.3542	0.08783	0.91217	0.17566	0.99998	False
LmxM.25.1690.1_38_0.0327485380116959_25-44_1	LmxM.25.1690.1	79.523	21.549	79.523	21.549	-1.8363	1680.5	7969.7	1.3537	0.087917	0.91208	0.17583	0.99998	False
LmxM.07.0550.1_14_0.315018315018315_1456-1475_1	LmxM.07.0550.1	1096.5	2868.5	1096.5	2868.5	1.3866	1.57e+06	1.7139e+06	1.3535	0.88991	0.11009	0.22018	0.99998	True
LmxM.31.0830.1_43_0.270212765957447_386-367_0	LmxM.31.0830.1	316.79	86.198	316.79	86.198	-1.8657	26587	1.346e+05	1.3535	0.087947	0.91205	0.17589	0.99998	False
LmxM.11.1170.1_0_0.137152777777778_312-331_1	LmxM.11.1170.1	25.931	64.648	25.931	64.648	1.2855	749.5	818.7	1.3531	0.89236	0.10764	0.21528	0.99998	True
LmxM.10.0320.1_0_0.157364738009899_918-937_1	LmxM.10.0320.1	70.447	177.18	70.447	177.18	1.3184	5696.5	6224.6	1.3529	0.89184	0.10816	0.21632	0.99998	True
LmxM.21.1290.1_43_0.16988416988417_140-121_0	LmxM.21.1290.1	482.75	131.69	482.75	131.69	-1.8662	61623	3.1903e+05	1.3529	0.088051	0.91195	0.1761	0.99998	False
LmxM.29.2065.1_76_0.434182590233546_406-425_1	LmxM.29.2065.1	92.056	232.26	92.056	232.26	1.3257	9827.9	10744	1.3526	0.89161	0.10839	0.21678	0.99998	True
LmxM.28.2980.1_19_0.170588235294118_94-75_0	LmxM.28.2980.1	49.702	124.51	49.702	124.51	1.3077	2798	3059.4	1.3524	0.89195	0.10805	0.21609	0.99998	True
LmxM.33.1440.1_33_0.240698557327259_630-649_1	LmxM.33.1440.1	64.828	162.82	64.828	162.82	1.3153	4801	5254.6	1.3518	0.89168	0.10832	0.21665	0.99998	True
LmxM.36.2240.1_14_0.275739041794088_2161-2180_1	LmxM.36.2240.1	44.083	11.972	44.083	11.972	-1.7972	515.57	2397.5	1.3517	0.088228	0.91177	0.17646	0.99998	False
LmxM.28.2510.1_38_0.176719576719577_327-346_1	LmxM.28.2510.1	184.54	50.282	184.54	50.282	-1.8552	9013.2	44525	1.3517	0.088238	0.91176	0.17648	0.99998	False
LmxM.34.3320.1_19_0.0111111111111111_45039_1	LmxM.34.3320.1	193.19	52.676	193.19	52.676	-1.8551	9871.8	48897	1.3513	0.088297	0.9117	0.17659	0.99998	False
LmxM.19.0240.1_52_0.326388888888889_651-670_1	LmxM.19.0240.1	79.091	21.549	79.091	21.549	-1.8285	1655.5	7881.6	1.3504	0.088443	0.91156	0.17689	0.99998	False
LmxM.24.1460.1_38_0.0534136546184739_127-146_1	LmxM.24.1460.1	69.582	174.79	69.582	174.79	1.3165	5534.3	6069.9	1.3504	0.89136	0.10864	0.21729	0.99998	True
LmxM.25.0560.1_52_0.301184433164129_175-194_1	LmxM.25.0560.1	114.1	31.127	114.1	31.127	-1.841	3442.1	16656	1.3502	0.088483	0.91152	0.17697	0.99998	False
LmxM.36.0330.1_33_0.0926315789473684_140-121_0	LmxM.36.0330.1	52.727	14.366	52.727	14.366	-1.8059	735.77	3450.1	1.3499	0.088517	0.91148	0.17703	0.99998	False
LmxM.21.0820.1_0_0.0292482475223592_118-137_1	LmxM.21.0820.1	21.177	52.676	21.177	52.676	1.2752	496.1	544.52	1.3499	0.89177	0.10823	0.21647	0.99998	True
LmxM.31.0210.1_38_0.0175768989328311_24-43_1	LmxM.31.0210.1	21.177	52.676	21.177	52.676	1.2752	496.1	544.52	1.3499	0.89177	0.10823	0.21647	0.99998	True
LmxM.25.1870.1_60_0.379188712522046_426-445_1	LmxM.25.1870.1	253.69	69.437	253.69	69.437	-1.8544	16975	85408	1.3495	0.088581	0.91142	0.17716	0.99998	False
LmxM.16.1540.1_33_0.256524981357196_1035-1016_0	LmxM.16.1540.1	26.364	7.1831	26.364	7.1831	-1.7415	183.94	846.46	1.3494	0.088601	0.9114	0.1772	0.99998	False
LmxM.27.1750.1_14_0.273615149481846_3667-3686_1	LmxM.27.1750.1	26.364	7.1831	26.364	7.1831	-1.7415	183.94	846.46	1.3494	0.088601	0.9114	0.1772	0.99998	False
LmxM.32.0850.1_38_0.138141370649444_382-401_1	LmxM.32.0850.1	129.66	328.03	129.66	328.03	1.3324	19676	21629	1.3488	0.89064	0.10936	0.21872	0.99998	True
LmxM.18.1420.1_71_0.379650721336371_990-1009_1	LmxM.18.1420.1	48.837	122.11	48.837	122.11	1.3047	2684.7	2952.2	1.3486	0.89121	0.10879	0.21757	0.99998	True
LmxM.12.0120.1_14_0.134412747365716_513-532_1	LmxM.12.0120.1	84.709	213.1	84.709	213.1	1.3208	8242.1	9066.3	1.3484	0.89084	0.10916	0.21832	0.99998	True
LmxM.29.2010.1_29_0.100979804039192_498-517_1	LmxM.29.2010.1	53.591	134.09	53.591	134.09	1.3071	3239.6	3566.2	1.3479	0.89102	0.10898	0.21795	0.99998	True
LmxM.33.3420.1_67_0.34553628773282_528-547_1	LmxM.33.3420.1	704.04	193.95	704.04	193.95	-1.8546	1.301e+05	6.9125e+05	1.3479	0.088853	0.91115	0.17771	0.99998	False
LmxM.27.0550.1_0_0.0840258541089566_84-103_1	LmxM.27.0550.1	313.77	86.198	313.77	86.198	-1.8519	25894	1.3198e+05	1.3477	0.088871	0.91113	0.17774	0.99998	False
LmxM.32.2160.1_48_0.47029702970297_288-269_0	LmxM.32.2160.1	122.31	33.521	122.31	33.521	-1.8367	3941.7	19198	1.3475	0.088912	0.91109	0.17782	0.99998	False
LmxM.08_29.0420.1_62_0.116872427983539_132-151_1	LmxM.08_29.0420.1	261.47	71.831	261.47	71.831	-1.8495	17982	90857	1.3474	0.088929	0.91107	0.17786	0.99998	False
LmxM.27.1200.1_74_0.389025389025389_464-483_1	LmxM.27.1200.1	270.12	74.226	270.12	74.226	-1.8496	19187	97113	1.3473	0.088944	0.91106	0.17789	0.99998	False
LmxM.30.0570.1_48_0.431289640591966_616-597_0	LmxM.30.0570.1	89.463	225.07	89.463	225.07	1.3214	9194.9	10135	1.347	0.89053	0.10947	0.21894	0.99998	True
LmxM.23.1045.1_43_0.0533333333333333_82-63_0	LmxM.23.1045.1	145.65	368.73	145.65	368.73	1.3341	24884	27436	1.3468	0.89016	0.10984	0.21969	0.99998	True
LmxM.29.1110.1_29_0.0145161290322581_32-13_0	LmxM.29.1110.1	95.946	26.338	95.946	26.338	-1.8263	2422.6	11691	1.3462	0.089126	0.91087	0.17825	0.99998	False
LmxM.30.1710.1_57_0.465818010372466_984-1003_1	LmxM.30.1710.1	8.6438	21.549	8.6438	21.549	1.2254	83.278	91.969	1.3457	0.89073	0.10927	0.21853	0.99998	True
LmxM.29.3630.1_43_0.0497311827956989_33-52_1	LmxM.29.3630.1	94.217	237.04	94.217	237.04	1.3219	10200	11265	1.3457	0.89023	0.10977	0.21954	0.99998	True
LmxM.08_29.1450.1_0_0.184711779448622_1467-1486_1	LmxM.08_29.1450.1	243.32	67.043	243.32	67.043	-1.8443	15537	78412	1.3455	0.089237	0.91076	0.17847	0.99998	False
LmxM.08_29.0410.1_57_0.302137492778741_513-532_1	LmxM.08_29.0410.1	288.7	737.47	288.7	737.47	1.35	1.007e+05	1.1129e+05	1.3452	0.88932	0.11068	0.22136	0.99998	True
LmxM.32.2390.1_71_0.457217847769029_865-884_1	LmxM.32.2390.1	12.533	31.127	12.533	31.127	1.2473	172.86	191.05	1.3452	0.89082	0.10918	0.21835	0.99998	True
LmxM.32.0585.1_49_0.181683899556869_379-360_0	LmxM.32.0585.1	12.533	31.127	12.533	31.127	1.2473	172.86	191.05	1.3452	0.89082	0.10918	0.21835	0.99998	True
LmxM.16.0350.1_33_0.266485998193315_290-309_1	LmxM.16.0350.1	130.52	35.916	130.52	35.916	-1.833	4475.1	21925	1.3452	0.089286	0.91071	0.17857	0.99998	False
Non-targeting-666	Non-target-166	127.06	320.85	127.06	320.85	1.3295	18776	20754	1.3451	0.88991	0.11009	0.22017	0.99998	True
LmxM.05.0030.1_52_0.384353741496599_221-240_1	LmxM.05.0030.1	25.067	62.254	25.067	62.254	1.2789	691.44	764.6	1.3449	0.89074	0.10926	0.21851	0.99998	True
LmxM.36.3860.1_29_0.0453514739229025_34-53_1	LmxM.36.3860.1	43.219	107.75	43.219	107.75	1.2982	2082	2303	1.3446	0.89049	0.10951	0.21902	0.99998	True
LmxM.36.2000.1_29_0.233072916666667_885-904_1	LmxM.36.2000.1	182.38	50.282	182.38	50.282	-1.8383	8725.4	43465	1.3446	0.08938	0.91062	0.17876	0.99998	False
LmxM.09.0891.1_57_0.374677002583979_136-155_1	LmxM.09.0891.1-LmxM.36.3530partial.1-LmxM.30.1900.1-LmxM.30.2030.1	60.939	16.761	60.939	16.761	-1.8022	975.85	4632.3	1.3444	0.089407	0.91059	0.17881	0.99998	False
LmxM.32.0490.1_0_0.176889714993804_566-585_1	LmxM.32.0490.1	60.939	16.761	60.939	16.761	-1.8022	975.85	4632.3	1.3444	0.089407	0.91059	0.17881	0.99998	False
LmxM.02.0300.1_29_0.0347873352357657_249-268_1	LmxM.02.0300.1	38.465	95.775	38.465	95.775	1.2941	1642.2	1817.9	1.3442	0.89045	0.10955	0.2191	0.99998	True
LmxM.02.0310.1_33_0.391542288557214_783-802_1	LmxM.02.0310.1	72.608	181.97	72.608	181.97	1.3137	5980.4	6620.1	1.3442	0.8901	0.1099	0.2198	0.99998	True
LmxM.25.1000.1_52_0.0887132191480018_192-211_1	LmxM.25.1000.1	93.353	234.65	93.353	234.65	1.3205	9982.4	11055	1.3438	0.88987	0.11013	0.22025	0.99998	True
LmxM.22.0350.1_38_0.156706507304117_114-133_1	LmxM.22.0350.1	86.87	23.944	86.87	23.944	-1.8167	1979.8	9544.6	1.3436	0.089544	0.91046	0.17909	0.99998	False
LmxM.27.1860.1_0_0.149398525417152_382-401_1	LmxM.27.1860.1	62.235	155.63	62.235	155.63	1.3086	4361.8	4835.3	1.3432	0.89	0.11	0.22	0.99998	True
LmxM.13.1610.1_0_0.164597701149425_351-370_1	LmxM.13.1610.1	77.362	193.95	77.362	193.95	1.3148	6795.8	7534.2	1.3431	0.88985	0.11015	0.22029	0.99998	True
LmxM.27.0300.1_43_0.251841620626151_541-560_1	LmxM.27.0300.1	156.02	43.099	156.02	43.099	-1.8321	6375.6	31581	1.3431	0.089616	0.91038	0.17923	0.99998	False
LmxM.26.2440.1_0_0.04258725584374_128-147_1	LmxM.26.2440.1	159.91	404.65	159.91	404.65	1.334	29949	33212	1.3429	0.88931	0.11069	0.22138	0.99998	True
LmxM.18.0880.1_33_0.0594059405940594_190-171_0	LmxM.18.0880.1	119.72	301.69	119.72	301.69	1.3262	16558	18375	1.3424	0.88942	0.11058	0.22116	0.99998	True
LmxM.34.0570.1_0_0.0161213845424372_106-87_0	LmxM.34.0570.1	108.48	272.96	108.48	272.96	1.3233	13527	15023	1.3419	0.88939	0.11061	0.22122	0.99998	True
LmxM.29.0200.1_60_0.193440428380187_279-298_1	LmxM.29.0200.1	190.16	52.676	190.16	52.676	-1.8324	9451.3	47343	1.3418	0.089831	0.91017	0.17966	0.99998	False
LmxM.25.0300.1_29_0.435606060606061_798-817_1	LmxM.25.0300.1	71.743	179.58	71.743	179.58	1.3117	5814.2	6460.4	1.3416	0.8896	0.1104	0.22079	0.99998	True
LmxM.25.0920.1_0_0.0061022120518688_45260_1	LmxM.25.0920.1	102.86	258.59	102.86	258.59	1.3216	12126	13477	1.3415	0.88934	0.11066	0.22133	0.99998	True
LmxM.11.1210.1_57_0.344202898550725_179-198_1	LmxM.11.1210.1	241.59	67.043	241.59	67.043	-1.834	15234	77275	1.3412	0.089934	0.91007	0.17987	0.99998	False
LmxM.29.1230.1_29_0.00874769797421731_16-35_1	LmxM.29.1230.1	103.73	28.733	103.73	28.733	-1.8165	2812	13709	1.3408	0.089992	0.91001	0.17998	0.99998	False
LmxM.36.6370.1_0_0.16547192353644_270-289_1	LmxM.36.6370.1	28.957	71.831	28.957	71.831	1.2817	919.13	1023	1.3405	0.88983	0.11017	0.22033	0.99998	True
LmxM.34.5240.1_43_0.265179677819083_208-227_1	LmxM.34.5240.1	77.794	21.549	77.794	21.549	-1.805	1581.7	7620.3	1.3404	0.090056	0.90994	0.18011	0.99998	False
LmxM.31.0460.1_52_0.33570581257414_280-299_1	LmxM.31.0460.1	69.15	19.155	69.15	19.155	-1.7993	1249.8	5993.3	1.3403	0.090081	0.90992	0.18016	0.99998	False
LmxM.03.0730.1_14_0.186379928315412_200-219_1	LmxM.03.0730.1	61.371	153.24	61.371	153.24	1.3062	4220	4699.5	1.3401	0.8894	0.1106	0.2212	0.99998	True
LmxM.32.1190.1_38_0.0395090141925585_98-117_1	LmxM.32.1190.1	172.44	47.888	172.44	47.888	-1.8269	7757.1	38756	1.3401	0.090104	0.9099	0.18021	0.99998	False
LmxM.14.0980.1_29_0.175824175824176_341-322_0	LmxM.14.0980.1	163.8	45.493	163.8	45.493	-1.8256	6998.2	34886	1.3399	0.090132	0.90987	0.18026	0.99998	False
LmxM.32.2400.1_19_0.0376249265138154_60-79_1	LmxM.32.2400.1	51.863	14.366	51.863	14.366	-1.7825	702.99	3336.1	1.3399	0.090134	0.90987	0.18027	0.99998	False
LmxM.09.0530.1_0_0.130155510480054_381-400_1	LmxM.09.0530.1	102	256.2	102	256.2	1.3203	11889	13246	1.3398	0.88901	0.11099	0.22199	0.99998	True
LmxM.23.0250.1_29_0.047921967769296_222-241_1	LmxM.23.0250.1	155.16	43.099	155.16	43.099	-1.8242	6278.4	31224	1.3398	0.090161	0.90984	0.18032	0.99998	False
LmxM.01.0180.1_33_0.325983571119758_747-766_1	LmxM.01.0180.1	8.6438	2.3944	8.6438	2.3944	-1.5064	19.527	91.969	1.3397	0.09017	0.90983	0.18034	0.99998	False
LmxM.34.3500.1_29_0.0144927536231884_45165_1	LmxM.34.3500.1	8.6438	0	8.6438	0	-3.2696	37.357	91.969	1.3397	0.09017	0.90983	0.18034	0.99998	False
LmxM.19.1210.1_48_0.4_260-241_0	LmxM.19.1210.1	8.6438	0	8.6438	0	-3.2696	37.357	91.969	1.3397	0.09017	0.90983	0.18034	0.99998	False
LmxM.24.1320.1_57_0.309309309309309_96-115_1	LmxM.24.1320.1	8.6438	0	8.6438	0	-3.2696	37.357	91.969	1.3397	0.09017	0.90983	0.18034	0.99998	False
LmxM.31.1970.1_0_0.058165548098434_45-64_1	LmxM.31.1970.1	8.6438	0	8.6438	0	-3.2696	37.357	91.969	1.3397	0.09017	0.90983	0.18034	0.99998	False
LmxM.28.2080.1_43_0.334556574923547_541-560_1	LmxM.28.2080.1	8.6438	2.3944	8.6438	2.3944	-1.5064	19.527	91.969	1.3397	0.09017	0.90983	0.18034	0.99998	False
LmxM.22.0720.1_14_0.35359765051395_1201-1220_1	LmxM.22.0720.1-LmxM.22.0820.1	8.6438	0	8.6438	0	-3.2696	37.357	91.969	1.3397	0.09017	0.90983	0.18034	0.99998	False
LmxM.31.1490.1_52_0.2478184991274_135-154_1	LmxM.31.1490.1	8.6438	0	8.6438	0	-3.2696	37.357	91.969	1.3397	0.09017	0.90983	0.18034	0.99998	False
LmxM.18.0880.1_14_0.247854785478548_747-766_1	LmxM.18.0880.1	8.6438	0	8.6438	0	-3.2696	37.357	91.969	1.3397	0.09017	0.90983	0.18034	0.99998	False
LmxM.34.0690.1_52_0.387270765911543_714-733_1	LmxM.34.0690.1	318.09	88.592	318.09	88.592	-1.8325	26335	1.3573e+05	1.3395	0.090201	0.9098	0.1804	0.99998	False
LmxM.36.4580.1_38_0.135393671817513_181-200_1	LmxM.36.4580.1	25.931	7.1831	25.931	7.1831	-1.7186	175.75	818.7	1.3394	0.09022	0.90978	0.18044	0.99998	False
LmxM.34.3340.1_43_0.161111111111111_228-247_1	LmxM.34.3340.1	17.288	4.7888	17.288	4.7888	-1.6595	78.11	362.48	1.3393	0.090237	0.90976	0.18047	0.99998	False
LmxM.32.0935.1_52_0.267272727272727_445-426_0	LmxM.32.0935.1	20.313	50.282	20.313	50.282	1.2667	449.08	500.79	1.3392	0.88966	0.11034	0.22067	0.99998	True
LmxM.08_29.2670.1_14_0.203314212874442_312-331_1	LmxM.08_29.2670.1	145.22	366.34	145.22	366.34	1.329	24448	27269	1.3391	0.8886	0.1114	0.22279	0.99998	True
LmxM.32.1220.1_29_0.141073657927591_345-326_0	LmxM.32.1220.1	203.13	514.79	203.13	514.79	1.3373	48567	54185	1.3389	0.88832	0.11168	0.22336	0.99998	True
LmxM.09.1050.1_43_0.294765840220386_207-226_1	LmxM.09.1050.1	149.97	378.31	149.97	378.31	1.3291	26070	29126	1.338	0.88836	0.11164	0.22328	0.99998	True
LmxM.18.0970.1_43_0.178920390837738_1111-1130_1	LmxM.18.0970.1	137.44	38.31	137.44	38.31	-1.8162	4913	24366	1.3375	0.090538	0.90946	0.18108	0.99998	False
LmxM.07.0940.1_0_0.117453798767967_863-844_0	LmxM.07.0940.1	128.79	35.916	128.79	35.916	-1.8139	4313	21336	1.3371	0.090596	0.9094	0.18119	0.99998	False
LmxM.22.0590.1_38_0.147396889790399_221-202_0	LmxM.22.0590.1	128.79	35.916	128.79	35.916	-1.8139	4313	21336	1.3371	0.090596	0.9094	0.18119	0.99998	False
LmxM.33.2530.1_14_0.0411160058737151_270-289_1	LmxM.33.2530.1	60.506	150.85	60.506	150.85	1.3038	4080.6	4565.6	1.337	0.88878	0.11122	0.22244	0.99998	True
LmxM.25.0960.1_38_0.0699404761904762_90-109_1	LmxM.25.0960.1	32.846	81.409	32.846	81.409	1.2838	1179.2	1320.1	1.3366	0.88901	0.11099	0.22197	0.99998	True
LmxM.15.0590.1_57_0.18361581920904_120-139_1	LmxM.15.0590.1	110.64	277.75	110.64	277.75	1.3201	13963	15641	1.3362	0.88822	0.11178	0.22356	0.99998	True
LmxM.27.0930.1_38_0.0437956204379562_58-39_0	LmxM.27.0930.1	24.203	59.86	24.203	59.86	1.2719	635.71	712.39	1.3359	0.88898	0.11102	0.22204	0.99998	True
LmxM.25.1990.1_43_0.301449275362319_516-535_1	LmxM.25.1990.1	74.769	186.76	74.769	186.76	1.3092	6271.2	7028.1	1.3359	0.88843	0.11157	0.22314	0.99998	True
LmxM.29.0400.1_33_0.14968814968815_226-207_0	LmxM.29.0400.1	60.074	16.761	60.074	16.761	-1.7819	938.03	4499.5	1.3357	0.090817	0.90918	0.18163	0.99998	False
LmxM.36.5970.1_26_0.344339622641509_660-641_0	LmxM.36.5970.1	60.074	16.761	60.074	16.761	-1.7819	938.03	4499.5	1.3357	0.090817	0.90918	0.18163	0.99998	False
LmxM.23.1380.1_33_0.246946362187998_1400-1381_0	LmxM.23.1380.1	102.86	28.733	102.86	28.733	-1.8045	2747.5	13477	1.3357	0.090819	0.90918	0.18164	0.99998	False
LmxM.25.0150.1_29_0.197755960729313_427-408_0	LmxM.25.0150.1	4.7541	11.972	4.7541	11.972	1.1727	26.049	29.209	1.3355	0.8879	0.1121	0.2242	0.99998	True
LmxM.27.0710.1_14_0.171470805617147_222-241_1	LmxM.27.0710.1	4.7541	11.972	4.7541	11.972	1.1727	26.049	29.209	1.3355	0.8879	0.1121	0.2242	0.99998	True
LmxM.36.3980.1_19_0.0494505494505494_60-41_0	LmxM.36.3980.1	4.7541	11.972	4.7541	11.972	1.1727	26.049	29.209	1.3355	0.8879	0.1121	0.2242	0.99998	True
LmxM.16.1400.1_71_0.43824027072758_250-269_1	LmxM.16.1400.1	105.02	263.38	105.02	263.38	1.3183	12539	14061	1.3355	0.88811	0.11189	0.22377	0.99998	True
LmxM.24.1490.1_33_0.38302752293578_507-488_0	LmxM.24.1490.1	41.49	102.96	41.49	102.96	1.2908	1889.2	2119.8	1.3351	0.8886	0.1114	0.22279	0.99998	True
LmxM.22.1210.1_19_0.135723431498079_643-624_0	LmxM.22.1210.1	128.36	35.916	128.36	35.916	-1.8091	4273	21190	1.3351	0.09093	0.90907	0.18186	0.99998	False
LmxM.14.1060.1_14_0.0628562504880144_795-814_1	LmxM.14.1060.1	141.76	356.76	141.76	356.76	1.3254	23114	25958	1.3345	0.8877	0.1123	0.2246	0.99998	True
LmxM.31.1390.1_33_0.0132802124833997_38-19_0	LmxM.31.1390.1	508.25	1302.5	508.25	1302.5	1.356	3.1545e+05	3.5451e+05	1.334	0.8866	0.1134	0.2268	0.99998	True
LmxM.36.1150.1_43_0.298850574712644_825-844_1	LmxM.36.1150.1	170.71	47.888	170.71	47.888	-1.8125	7543.2	37965	1.334	0.091102	0.9089	0.1822	0.99998	False
LmxM.11.0910.1_19_0.19505376344086_904-923_1	LmxM.11.0910.1	64.396	160.42	64.396	160.42	1.3036	4610.6	5183.5	1.3338	0.8881	0.1119	0.2238	0.99998	True
LmxM.31.0680.1_0_0.0638044126416219_210-229_1	LmxM.31.0680.1	76.93	21.549	76.93	21.549	-1.7891	1533.5	7448.6	1.3336	0.091165	0.90884	0.18233	0.99998	False
LmxM.21.1170.1_0_0.148629148629149_209-190_0	LmxM.21.1170.1	127.93	35.916	127.93	35.916	-1.8043	4233.1	21044	1.333	0.091266	0.90873	0.18253	0.99998	False
LmxM.01.0660.1_33_0.297619047619048_1295-1314_1	LmxM.01.0660.1	28.092	69.437	28.092	69.437	1.2757	854.7	962.27	1.3328	0.88832	0.11168	0.22337	0.99998	True
LmxM.32.2450.1_29_0.0334153341533415_159-178_1	LmxM.32.2450.1	136.14	38.31	136.14	38.31	-1.8027	4785.3	23898	1.3317	0.091481	0.90852	0.18296	0.99998	False
LmxM.33.2820.1_29_0.0144255538382277_24-43_1	LmxM.33.2820.1	277.47	703.95	277.47	703.95	1.34	90944	1.026e+05	1.3315	0.88657	0.11343	0.22686	0.99998	True
LmxM.34.4190.1_38_0.114492753623188_73-92_1	LmxM.34.4190.1	155.16	390.28	155.16	390.28	1.3252	27643	31224	1.3306	0.88685	0.11315	0.22629	0.99998	True
LmxM.08_29.2190.1_43_0.0420148560817084_175-194_1	LmxM.08_29.2190.1	296.48	83.803	296.48	83.803	-1.8106	22616	1.1752e+05	1.3304	0.091686	0.90831	0.18337	0.99998	False
LmxM.29.2440.1_14_0.248172043010753_570-589_1	LmxM.29.2440.1	270.98	76.62	270.98	76.62	-1.809	18888	97751	1.3301	0.091749	0.90825	0.1835	0.99998	False
LmxM.36.5190.1_29_0.111543450064851_426-445_1	LmxM.36.5190.1	40.626	100.56	40.626	100.56	1.2868	1796.3	2031.1	1.33	0.88759	0.11241	0.22483	0.99998	True
LmxM.22.0060.1_34_0.0724450194049159_174-155_0	LmxM.22.0060.1	25.499	7.1831	25.499	7.1831	-1.6952	167.74	791.41	1.3292	0.091899	0.9081	0.1838	0.99998	False
LmxM.33.3480.1_29_0.127450980392157_84-103_1	LmxM.33.3480.1	25.499	7.1831	25.499	7.1831	-1.6952	167.74	791.41	1.3292	0.091899	0.9081	0.1838	0.99998	False
LmxM.36.2000.1_29_0.0151041666666667_51-70_1	LmxM.36.2000.1	127.06	35.916	127.06	35.916	-1.7946	4154	20754	1.3289	0.091946	0.90805	0.18389	0.99998	False
LmxM.36.1430.1_46_0.0637958532695375_33-52_1	LmxM.36.1430.1	67.854	19.155	67.854	19.155	-1.7724	1185.8	5766.5	1.3287	0.091968	0.90803	0.18394	0.99998	False
LmxM.19.0180.1_38_0.0522875816993464_58-77_1	LmxM.19.0180.1	194.48	55.071	194.48	55.071	-1.8017	9718.2	49571	1.3285	0.092001	0.908	0.184	0.99998	False
LmxM.23.0880.1_29_0.0981432360742706_114-95_0	LmxM.23.0880.1	194.48	55.071	194.48	55.071	-1.8017	9718.2	49571	1.3285	0.092001	0.908	0.184	0.99998	False
LmxM.29.3710.1_43_0.230959446092977_928-947_1	LmxM.29.3710.1	15.559	38.31	15.559	38.31	1.2473	258.81	293.68	1.3276	0.88735	0.11265	0.2253	0.99998	True
LmxM.21.1552.1_38_0.179663608562691_232-251_1	LmxM.21.1552.1	42.355	11.972	42.355	11.972	-1.7408	461.55	2210.4	1.3274	0.092182	0.90782	0.18436	0.99998	False
LmxM.23.0720.1_43_0.32084043157297_558-577_1	LmxM.23.0720.1	42.355	11.972	42.355	11.972	-1.7408	461.55	2210.4	1.3274	0.092182	0.90782	0.18436	0.99998	False
LmxM.31.0870.1_29_0.00466666666666667_45007_1	LmxM.31.0870.1	95.946	239.44	95.946	239.44	1.3104	10295	11691	1.3271	0.88648	0.11352	0.22704	0.99998	True
LmxM.12.0870partial.1_67_0.398305084745763_293-274_0	LmxM.12.0870partial.1-LmxM.12.0890.1-LmxM.12.0891.1-LmxM.12.0980.1-LmxM.12.0990.1	126.63	35.916	126.63	35.916	-1.7897	4114.7	20610	1.3268	0.092289	0.90771	0.18458	0.99998	False
LmxM.28.0710.1_33_0.267918088737201_474-455_0	LmxM.28.0710.1	23.338	57.465	23.338	57.465	1.2644	582.33	662.07	1.3263	0.88705	0.11295	0.22589	0.99998	True
LmxM.09.0330.1_57_0.205399061032864_535-516_0	LmxM.09.0330.1	268.82	680	268.82	680	1.3357	84536	96161	1.326	0.88547	0.11453	0.22906	0.99998	True
LmxM.21.0640.1_57_0.356497175141243_627-646_1	LmxM.21.0640.1	252.4	71.831	252.4	71.831	-1.7988	16302	84517	1.326	0.092425	0.90758	0.18485	0.99998	False
LmxM.22.1540.1_29_0.0761509172724126_217-236_1	LmxM.22.1540.1	80.819	201.13	80.819	201.13	1.3048	7237.1	8237.1	1.3256	0.8863	0.1137	0.22741	0.99998	True
LmxM.07.0743.1_29_0.0618101545253863_24-43_1	LmxM.07.0743.1	218.69	62.254	218.69	62.254	-1.7962	12236	63020	1.3255	0.092498	0.9075	0.185	0.99998	False
LmxM.05.0490.1_29_0.46031746031746_225-244_1	LmxM.05.0490.1	205.29	517.19	205.29	517.19	1.3288	48640	55371	1.3255	0.88558	0.11442	0.22883	0.99998	True
LmxM.27.0100.1_43_0.287947554210792_565-584_1	LmxM.27.0100.1	140.46	351.97	140.46	351.97	1.3192	22369	25475	1.3252	0.88582	0.11418	0.22836	0.99998	True
LmxM.24.0290.1_43_0.344490934449093_240-259_1	LmxM.24.0290.1	11.669	28.733	11.669	28.733	1.2307	145.58	165.85	1.325	0.88675	0.11325	0.2265	0.99998	True
LmxM.19.0350.1_29_0.139220365950676_171-190_1	LmxM.19.0350.1	11.669	28.733	11.669	28.733	1.2307	145.58	165.85	1.325	0.88675	0.11325	0.2265	0.99998	True
LmxM.20.1070.1_57_0.351383874849579_288-307_1	LmxM.20.1070.1	11.669	28.733	11.669	28.733	1.2307	145.58	165.85	1.325	0.88675	0.11325	0.2265	0.99998	True
LmxM.34.2270.1_19_0.122791775267883_420-439_1	LmxM.34.2270.1	11.669	28.733	11.669	28.733	1.2307	145.58	165.85	1.325	0.88675	0.11325	0.2265	0.99998	True
LmxM.32.1930.1_52_0.034547152194211_28-47_1	LmxM.32.1930.1	11.669	28.733	11.669	28.733	1.2307	145.58	165.85	1.325	0.88675	0.11325	0.2265	0.99998	True
LmxM.33.2730.1_14_0.365576748410536_802-821_1	LmxM.33.2730.1	119.72	299.3	119.72	299.3	1.3148	16125	18375	1.3248	0.88585	0.11415	0.2283	0.99998	True
LmxM.28.0660.1_43_0.130009775171065_124-143_1	LmxM.28.0660.1	835.85	239.44	835.85	239.44	-1.7993	1.7786e+05	9.8265e+05	1.3247	0.092627	0.90737	0.18525	0.99998	False
LmxM.24.1300.1_52_0.0931190770498558_218-237_1	LmxM.24.1300.1	48.405	119.72	48.405	119.72	1.2889	2542.8	2899.3	1.3244	0.88637	0.11363	0.22726	0.99998	True
LmxM.27.0670.1_43_0.0385894876912841_48-67_1	LmxM.27.0670.1	109.34	31.127	109.34	31.127	-1.7801	3058.9	15269	1.3243	0.092701	0.9073	0.1854	0.99998	False
LmxM.32.2190.1_38_0.0234282325029656_76-95_1	LmxM.32.2190.1	33.711	9.5775	33.711	9.5775	-1.7144	291.21	1391.4	1.3241	0.092732	0.90727	0.18546	0.99998	False
LmxM.34.2710.1_57_0.38856400259909_588-607_1	LmxM.34.2710.1	33.711	9.5775	33.711	9.5775	-1.7144	291.21	1391.4	1.3241	0.092732	0.90727	0.18546	0.99998	False
LmxM.36.1300.1_38_0.137127371273713_247-266_1	LmxM.36.1300.1	16.855	4.7888	16.855	4.7888	-1.625	72.801	344.58	1.3238	0.092778	0.90722	0.18556	0.99998	False
LmxM.24.0380.1_0_0.144153225806452_432-413_0	LmxM.24.0380.1	94.217	234.65	94.217	234.65	1.3073	9860.6	11265	1.3231	0.88568	0.11432	0.22863	0.99998	True
LmxM.07.0310.1_38_0.111660486196951_267-286_1	LmxM.07.0310.1	276.17	79.015	276.17	79.015	-1.7924	19435	1.0162e+05	1.3229	0.09293	0.90707	0.18586	0.99998	False
LmxM.29.1830.1_29_0.473204715969989_879-898_1	LmxM.29.1830.1	31.118	76.62	31.118	76.62	1.2731	1035.2	1183.3	1.3228	0.88625	0.11375	0.2275	0.99998	True
LmxM.32.2830.1_43_0.371308016877637_270-251_0	LmxM.32.2830.1	517.33	148.45	517.33	148.45	-1.7942	68036	3.676e+05	1.3225	0.092998	0.907	0.186	0.99998	False
LmxM.28.0340.1_19_0.0745233968804159_264-245_0	LmxM.28.0340.1	58.778	16.761	58.778	16.761	-1.7509	882.71	4303.9	1.3224	0.093016	0.90698	0.18603	0.99998	False
LmxM.09.1160.1_14_0.273423423423423_601-620_1	LmxM.09.1160.1	58.778	16.761	58.778	16.761	-1.7509	882.71	4303.9	1.3224	0.093016	0.90698	0.18603	0.99998	False
LmxM.25.1650.1_14_0.351851851851852_243-262_1	LmxM.25.1650.1	83.845	23.944	83.845	23.944	-1.7661	1794.1	8878.5	1.322	0.093088	0.90691	0.18618	0.99998	False
LmxM.31.3380.1_46_0.172685185185185_369-388_1	LmxM.31.3380.1	117.12	33.521	117.12	33.521	-1.7747	3494.6	17571	1.3211	0.093229	0.90677	0.18646	0.99998	False
LmxM.36.1930.1_57_0.244444444444444_216-235_1	LmxM.36.1930.1	92.056	26.338	92.056	26.338	-1.7672	2159.4	10744	1.321	0.093257	0.90674	0.18651	0.99998	False
LmxM.28.1405.1_38_0.171261487050961_199-218_1	LmxM.28.1405.1	266.66	76.62	266.66	76.62	-1.7859	18058	94585	1.3203	0.093375	0.90663	0.18675	0.99998	False
LmxM.15.0650.1_57_0.378428637842864_810-829_1	LmxM.15.0650.1	121.88	304.09	121.88	304.09	1.312	16600	19060	1.3198	0.88482	0.11518	0.23036	0.99998	True
LmxM.32.1180.1_67_0.239247311827957_168-187_1	LmxM.32.1180.1	299.51	86.198	299.51	86.198	-1.785	22750	1.1999e+05	1.3195	0.093499	0.9065	0.187	0.99998	False
LmxM.22.1060.1_52_0.166666666666667_43-62_1	LmxM.22.1060.1	106.75	265.78	106.75	265.78	1.3079	12645	14538	1.3189	0.88473	0.11527	0.23054	0.99998	True
LmxM.14.0650.1_38_0.141025641025641_114-133_1	LmxM.14.0650.1	25.067	7.1831	25.067	7.1831	-1.6715	159.92	764.6	1.3187	0.093641	0.90636	0.18728	0.99998	False
LmxM.20.0810.1_38_0.185836716283266_408-427_1	LmxM.20.0810.1	156.02	390.28	156.02	390.28	1.3173	27440	31581	1.3182	0.88431	0.11569	0.23138	0.99998	True
LmxM.31.1820.1_67_0.409863945578231_238-257_1	LmxM.31.1820.1	78.226	193.95	78.226	193.95	1.299	6695.4	7706.9	1.3181	0.88479	0.11521	0.23041	0.99998	True
LmxM.14.1120.1_29_0.0279029029029029_216-235_1	LmxM.14.1120.1	99.836	28.733	99.836	28.733	-1.7619	2527.8	12680	1.3175	0.093839	0.90616	0.18768	0.99998	False
LmxM.24.1870.1_29_0.409243480506068_1578-1597_1	LmxM.24.1870.1	619.76	179.58	619.76	179.58	-1.7814	96879	5.3229e+05	1.3171	0.093911	0.90609	0.18782	0.99998	False
LmxM.29.2180.1_67_0.215803452855246_315-334_1	LmxM.29.2180.1	364.34	105.35	364.34	105.35	-1.7804	33536	1.7923e+05	1.317	0.093911	0.90609	0.18782	0.99998	False
LmxM.14.1110.1_67_0.347198151357597_2395-2414_1	LmxM.14.1110.1-LmxM.14.1100partial.1	66.557	19.155	66.557	19.155	-1.745	1123.5	5544.1	1.3169	0.093936	0.90606	0.18787	0.99998	False
LmxM.19.1560.1_52_0.0453074433656958_59-78_1	LmxM.19.1560.1	66.557	19.155	66.557	19.155	-1.745	1123.5	5544.1	1.3169	0.093936	0.90606	0.18787	0.99998	False
LmxM.31.2260.1_71_0.404255319148936_237-218_0	LmxM.31.2260.1	180.65	452.54	180.65	452.54	1.32	36960	42626	1.3169	0.88391	0.11609	0.23217	0.99998	True
Non-targeting-612	Non-target-58	91.624	227.47	91.624	227.47	1.3025	9226.6	10641	1.3169	0.88442	0.11558	0.23116	0.99998	True
LmxM.36.2600.1_43_0.0624133148404993_144-125_0	LmxM.36.2600.1	86.87	215.49	86.87	215.49	1.3009	8272.1	9544.6	1.3166	0.8844	0.1156	0.23121	0.99998	True
LmxM.34.3360.1_33_0.225174216027875_1556-1537_0	LmxM.34.3360.1	495.72	143.66	495.72	143.66	-1.7797	61972	3.3683e+05	1.3164	0.094019	0.90598	0.18804	0.99998	False
LmxM.34.0680.1_29_0.0917211328976035_418-437_1	LmxM.34.0680.1	26.364	64.648	26.364	64.648	1.2625	732.86	846.46	1.3159	0.8849	0.1151	0.2302	0.99998	True
LmxM.33.2050.1_19_0.165631469979296_396-415_1	LmxM.33.2050.1	215.23	62.254	215.23	62.254	-1.7733	11701	60998	1.3158	0.094125	0.90588	0.18825	0.99998	False
LmxM.34.2870.1_43_0.343229869545659_760-779_1	LmxM.34.2870.1	157.32	45.493	157.32	45.493	-1.7677	6252.2	32120	1.3153	0.094203	0.9058	0.18841	0.99998	False
LmxM.29.1540.1_38_0.123721881390593_116-135_1	LmxM.29.1540.1	30.253	74.226	30.253	74.226	1.2672	966.8	1117.7	1.3153	0.88472	0.11528	0.23056	0.99998	True
LmxM.19.0070.1_57_0.477414330218069_607-626_1	LmxM.19.0070.1	165.53	47.888	165.53	47.888	-1.7682	6919.7	35643	1.3151	0.09423	0.90577	0.18846	0.99998	False
LmxM.31.3400.1_19_0.0746268656716418_139-120_0	LmxM.31.3400.1	181.95	52.676	181.95	52.676	-1.7691	8356	43254	1.3149	0.094274	0.90573	0.18855	0.99998	False
LmxM.24.0300.1_0_0.0359806114839672_188-207_1	LmxM.24.0300.1	478	138.87	478	138.87	-1.7759	57503	3.1262e+05	1.3148	0.094289	0.90571	0.18858	0.99998	False
LmxM.08_29.0850.1_14_0.243632336655592_213-232_1	LmxM.08_29.0850.1	41.49	11.972	41.49	11.972	-1.7117	435.66	2119.8	1.3148	0.094293	0.90571	0.18859	0.99998	False
LmxM.26.1840.1_34_0.0759878419452888_231-212_0	LmxM.26.1840.1	7.7794	19.155	7.7794	19.155	1.1989	64.703	74.914	1.3143	0.88429	0.11571	0.23141	0.99998	True
LmxM.31.3820.1_67_0.498148148148148_534-553_1	LmxM.31.3820.1	7.7794	19.155	7.7794	19.155	1.1989	64.703	74.914	1.3143	0.88429	0.11571	0.23141	0.99998	True
LmxM.15.0540.1_19_0.078546882670594_154-173_1	LmxM.15.0540.1	7.7794	19.155	7.7794	19.155	1.1989	64.703	74.914	1.3143	0.88429	0.11571	0.23141	0.99998	True
LmxM.18.1230.1_29_0.454643048845947_844-863_1	LmxM.18.1230.1	7.7794	19.155	7.7794	19.155	1.1989	64.703	74.914	1.3143	0.88429	0.11571	0.23141	0.99998	True
LmxM.22.0540.1_19_0.0201793721973094_57-38_0	LmxM.22.0540.1	7.7794	19.155	7.7794	19.155	1.1989	64.703	74.914	1.3143	0.88429	0.11571	0.23141	0.99998	True
LmxM.17.0980.1_34_0.0202156334231806_52-33_0	LmxM.17.0980.1	7.7794	19.155	7.7794	19.155	1.1989	64.703	74.914	1.3143	0.88429	0.11571	0.23141	0.99998	True
LmxM.31.2790.1_43_0.207854406130268_210-229_1	LmxM.31.2790.1	305.13	88.592	305.13	88.592	-1.7727	23443	1.2464e+05	1.3142	0.094395	0.90561	0.18879	0.99998	False
LmxM.15.0700.1_29_0.417786308381318_1303-1322_1	LmxM.15.0700.1	321.55	93.381	321.55	93.381	-1.7729	26030	1.3877e+05	1.3141	0.094398	0.9056	0.1888	0.99998	False
LmxM.34.4040.1_63_0.294970161977835_338-357_1	LmxM.34.4040.1	50.566	124.51	50.566	124.51	1.2833	2733.7	3168.6	1.3136	0.88413	0.11587	0.23175	0.99998	True
LmxM.05.0410.1_0_0.140408460977389_379-398_1	LmxM.05.0410.1	222.58	64.648	222.58	64.648	-1.7679	12471	65336	1.3133	0.094543	0.90546	0.18909	0.99998	False
LmxM.28.0560.1_81_0.436701509872242_366-385_1	LmxM.28.0560.1	157.32	392.68	157.32	392.68	1.3142	27698	32120	1.3133	0.88327	0.11673	0.23346	0.99998	True
LmxM.03.0470.1_29_0.494312306101344_1439-1420_0	LmxM.03.0470.1	265.8	668.03	265.8	668.03	1.3263	80897	93958	1.3122	0.88264	0.11736	0.23473	0.99998	True
LmxM.31.2460.1_14_0.237900477164281_701-682_0	LmxM.31.2460.1	90.76	26.338	90.76	26.338	-1.7469	2075.1	10437	1.3122	0.09472	0.90528	0.18944	0.99998	False
LmxM.23.1710.1_57_0.463402571711177_934-953_1	LmxM.23.1710.1	123.61	35.916	123.61	35.916	-1.7551	3844.8	19616	1.312	0.094768	0.90523	0.18954	0.99998	False
LmxM.29.2260.1_43_0.175260416666667_666-685_1	LmxM.29.2260.1	54.456	134.09	54.456	134.09	1.2845	3170.4	3684.2	1.3119	0.88374	0.11626	0.23253	0.99998	True
LmxM.29.3700.1_29_0.088966588966589_225-244_1	LmxM.29.3700.1	108.05	268.17	108.05	268.17	1.3036	12820	14901	1.3117	0.88324	0.11676	0.23353	0.99998	True
LmxM.24.0330.1_29_0.0032020493115594_45102_1	LmxM.24.0330.1	188.87	55.071	188.87	55.071	-1.7597	8950.6	46685	1.3106	0.095001	0.905	0.19	0.99998	False
LmxM.27.1780.1_19_0.151728178090217_255-274_1	LmxM.27.1780.1	45.812	112.54	45.812	112.54	1.2782	2226	2592.4	1.3105	0.88354	0.11646	0.23292	0.99998	True
LmxM.31.3360.1_43_0.0312757201646091_68-87_1	LmxM.31.3360.1	172.44	50.282	172.44	50.282	-1.7579	7461.7	38756	1.3104	0.09503	0.90497	0.19006	0.99998	False
LmxM.26.1540.1_29_0.173366834170854_212-193_0	LmxM.26.1540.1	164.23	47.888	164.23	47.888	-1.7569	6768	35074	1.3103	0.095046	0.90495	0.19009	0.99998	False
LmxM.34.2250.1_19_0.0306748466257669_276-257_0	LmxM.34.2250.1	135.71	337.61	135.71	337.61	1.3085	20382	23743	1.3103	0.88277	0.11723	0.23447	0.99998	True
LmxM.29.3250.1_29_0.196440129449838_604-623_1	LmxM.29.3250.1	140.46	349.58	140.46	349.58	1.3093	21865	25475	1.3102	0.88272	0.11728	0.23456	0.99998	True
LmxM.28.2430.1_43_0.172043010752688_247-266_1	LmxM.28.2430.1	174.6	435.78	174.6	435.78	1.3146	34106	39756	1.3099	0.88248	0.11752	0.23504	0.99998	True
LmxM.22.1660.1_0_0.0880605078336035_159-178_1	LmxM.22.1660.1	114.96	33.521	114.96	33.521	-1.7481	3316.3	16915	1.3097	0.095152	0.90485	0.1903	0.99998	False
LmxM.25.0810.1_19_0.0591503267973856_175-194_1	LmxM.25.0810.1	84.277	208.31	84.277	208.31	1.2954	7692.3	8972.2	1.3095	0.88295	0.11705	0.23411	0.99998	True
LmxM.33.0680.1_43_0.379851851851852_1275-1294_1	LmxM.33.0680.1	98.539	28.733	98.539	28.733	-1.7432	2436.5	12346	1.3094	0.095195	0.90481	0.19039	0.99998	False
LmxM.23.0690.1_38_0.199849170437406_261-280_1	LmxM.23.0690.1	73.904	21.549	73.904	21.549	-1.732	1370.5	6863.4	1.309	0.095267	0.90473	0.19053	0.99998	False
LmxM.16.0930.1_48_0.467571644042232_306-325_1	LmxM.16.0930.1	125.33	311.27	125.33	311.27	1.3055	17286	20181	1.3088	0.88253	0.11747	0.23495	0.99998	True
LmxM.19.0560.1_0_0.0016859344894027_45007_1	LmxM.19.0560.1	49.27	14.366	49.27	14.366	-1.7099	609.12	3005.6	1.3085	0.095353	0.90465	0.19071	0.99998	False
LmxM.25.0200.1_14_0.238441055434519_979-998_1	LmxM.25.0200.1	8.2116	2.3944	8.2116	2.3944	-1.4403	16.92	83.218	1.3084	0.095372	0.90463	0.19074	0.99998	False
LmxM.06.0380.1_43_0.00888888888888889_45039_1	LmxM.06.0380.1	8.2116	0	8.2116	0	-3.2034	33.715	83.218	1.3084	0.095372	0.90463	0.19074	0.99998	False
LmxM.36.6320.1_14_0.158122927824535_1232-1251_1	LmxM.36.6320.1	8.2116	2.3944	8.2116	2.3944	-1.4403	16.92	83.218	1.3084	0.095372	0.90463	0.19074	0.99998	False
LmxM.21.0290.1_38_0.0275007555152614_85-104_1	LmxM.21.0290.1	8.2116	0	8.2116	0	-3.2034	33.715	83.218	1.3084	0.095372	0.90463	0.19074	0.99998	False
LmxM.21.0950.1_14_0.221960784313725_276-295_1	LmxM.21.0950.1	8.2116	0	8.2116	0	-3.2034	33.715	83.218	1.3084	0.095372	0.90463	0.19074	0.99998	False
LmxM.30.1550.1_29_0.448669201520913_357-338_0	LmxM.30.1550.1	8.2116	0	8.2116	0	-3.2034	33.715	83.218	1.3084	0.095372	0.90463	0.19074	0.99998	False
LmxM.16.1070.1_14_0.0164365548980934_15-34_1	LmxM.16.1070.1	8.2116	2.3944	8.2116	2.3944	-1.4403	16.92	83.218	1.3084	0.095372	0.90463	0.19074	0.99998	False
LmxM.21.0420.1_29_0.122458628841608_252-271_1	LmxM.21.0420.1	8.2116	2.3944	8.2116	2.3944	-1.4403	16.92	83.218	1.3084	0.095372	0.90463	0.19074	0.99998	False
LmxM.31.3470.1_0_0.0146455770357352_18-37_1	LmxM.31.3470.1	8.2116	2.3944	8.2116	2.3944	-1.4403	16.92	83.218	1.3084	0.095372	0.90463	0.19074	0.99998	False
LmxM.26.0930.1_29_0.16280193236715_331-350_1	LmxM.26.0930.1	8.2116	0	8.2116	0	-3.2034	33.715	83.218	1.3084	0.095372	0.90463	0.19074	0.99998	False
LmxM.27.1050.1_14_0.333333333333333_662-681_1	LmxM.27.1050.1	8.2116	0	8.2116	0	-3.2034	33.715	83.218	1.3084	0.095372	0.90463	0.19074	0.99998	False
LmxM.24.1320.1_57_0.246246246246246_74-93_1	LmxM.24.1320.1	8.2116	0	8.2116	0	-3.2034	33.715	83.218	1.3084	0.095372	0.90463	0.19074	0.99998	False
LmxM.16.0005.1_52_0.302867383512545_165-184_1	LmxM.16.0005.1	8.2116	0	8.2116	0	-3.2034	33.715	83.218	1.3084	0.095372	0.90463	0.19074	0.99998	False
LmxM.31.2510.1_38_0.0930930930930931_192-173_0	LmxM.31.2510.1	8.2116	2.3944	8.2116	2.3944	-1.4403	16.92	83.218	1.3084	0.095372	0.90463	0.19074	0.99998	False
LmxM.30.2750.1_52_0.322727272727273_429-410_0	LmxM.30.2750.1	8.2116	0	8.2116	0	-3.2034	33.715	83.218	1.3084	0.095372	0.90463	0.19074	0.99998	False
LmxM.36.2490.1_0_0.0252215405589639_33-52_1	LmxM.36.2490.1	147.38	43.099	147.38	43.099	-1.7504	5436.9	28106	1.3083	0.095384	0.90462	0.19077	0.99998	False
LmxM.36.2010.1_43_0.224618149146451_243-262_1	LmxM.36.2010.1	41.058	11.972	41.058	11.972	-1.697	423	2075.2	1.3083	0.095385	0.90461	0.19077	0.99998	False
LmxM.31.2390.1_63_0.444656488549618_704-685_0	LmxM.31.2390.1	32.846	9.5775	32.846	9.5775	-1.678	270.72	1320.1	1.3081	0.095418	0.90458	0.19084	0.99998	False
LmxM.34.3050.1_43_0.348856209150327_422-441_1	LmxM.34.3050.1	24.635	7.1831	24.635	7.1831	-1.6474	152.28	738.25	1.3079	0.095449	0.90455	0.1909	0.99998	False
LmxM.23.1010.1_29_0.496180873816071_1620-1639_1	LmxM.23.1010.1	24.635	7.1831	24.635	7.1831	-1.6474	152.28	738.25	1.3079	0.095449	0.90455	0.1909	0.99998	False
LmxM.34.3210.1_0_0.0345864661654135_72-53_0	LmxM.34.3210.1	16.423	4.7888	16.423	4.7888	-1.5897	67.68	327.15	1.3078	0.095464	0.90454	0.19093	0.99998	False
LmxM.34.3380.1_43_0.32360097323601_525-544_1	LmxM.34.3380.1	16.423	4.7888	16.423	4.7888	-1.5897	67.68	327.15	1.3078	0.095464	0.90454	0.19093	0.99998	False
LmxM.24.1300.1_43_0.0931190770498558_217-236_1	LmxM.24.1300.1	16.423	4.7888	16.423	4.7888	-1.5897	67.68	327.15	1.3078	0.095464	0.90454	0.19093	0.99998	False
LmxM.36.4840.1_14_0.230960264900662_844-825_0	LmxM.36.4840.1	53.591	131.69	53.591	131.69	1.2813	3049.8	3566.2	1.3078	0.8829	0.1171	0.23421	0.99998	True
LmxM.31.3160.1_57_0.230800653594771_559-578_1	LmxM.31.3160.1	74.769	184.37	74.769	184.37	1.2907	6006	7028.1	1.3073	0.88258	0.11742	0.23483	0.99998	True
LmxM.34.3830.1_57_0.471083070452156_441-460_1	LmxM.34.3830.1	33.279	81.409	33.279	81.409	1.2655	1158.3	1355.5	1.3073	0.88303	0.11697	0.23393	0.99998	True
LmxM.19.0400.1_0_0.157769869513642_126-145_1	LmxM.19.0400.1	114.96	284.93	114.96	284.93	1.302	14445	16915	1.3069	0.88218	0.11782	0.23564	0.99998	True
LmxM.29.3610.1_0_0.0291345329905741_30-49_1	LmxM.29.3610.1	110.21	272.96	110.21	272.96	1.3007	13244	15517	1.3066	0.88214	0.11786	0.23571	0.99998	True
LmxM.04.0680.1_52_0.277404921700224_121-140_1	LmxM.04.0680.1	100.7	249.02	100.7	249.02	1.2977	10999	12905	1.3056	0.88201	0.11799	0.23598	0.99998	True
LmxM.31.1420.1_43_0.395561987457791_813-832_1	LmxM.31.1420.1	203.56	59.86	203.56	59.86	-1.749	10325	54421	1.3055	0.095857	0.90414	0.19171	0.99998	False
LmxM.22.0330.1_29_0.435993740219092_1390-1409_1	LmxM.22.0330.1	61.371	150.85	61.371	150.85	1.2837	4002.9	4699.5	1.3052	0.88227	0.11773	0.23546	0.99998	True
LmxM.05.0940.1_33_0.304268133019115_1157-1176_1	LmxM.05.0940.1	114.1	33.521	114.1	33.521	-1.7373	3246.3	16656	1.305	0.095944	0.90406	0.19189	0.99998	False
LmxM.28.0310.1_33_0.0251572327044025_33-14_0	LmxM.28.0310.1	162.5	47.888	162.5	47.888	-1.7418	6568.3	34323	1.3038	0.096155	0.90385	0.19231	0.99998	False
LmxM.28.0340.1_38_0.132004621606008_454-473_1	LmxM.28.0340.1	312.04	782.96	312.04	782.96	1.3244	1.1088e+05	1.3049e+05	1.3036	0.88069	0.11931	0.23862	0.99998	True
LmxM.32.2230.1_57_0.327380952380952_341-322_0	LmxM.32.2230.1	155.16	385.5	155.16	385.5	1.3075	26528	31224	1.3035	0.88125	0.11875	0.2375	0.99998	True
LmxM.06.0380.1_0_0.00888888888888889_45133_1	LmxM.06.0380.1	186.71	55.071	186.71	55.071	-1.7431	8663.9	45598	1.3035	0.096206	0.90379	0.19241	0.99998	False
LmxM.27.0430.1_14_0.329514457174032_599-618_1	LmxM.27.0430.1	48.837	14.366	48.837	14.366	-1.6975	594.13	2952.2	1.303	0.096282	0.90372	0.19256	0.99998	False
LmxM.09.1040.1_29_0.131794131794132_269-288_1	LmxM.09.1040.1	202.7	59.86	202.7	59.86	-1.7429	10201	53949	1.3029	0.096305	0.90369	0.19261	0.99998	False
LmxM.29.2600.1_33_0.357945425361156_673-654_0	LmxM.29.2600.1	126.63	313.66	126.63	313.66	1.3018	17491	20610	1.3028	0.88125	0.11875	0.2375	0.99998	True
LmxM.13.1550.1_29_0.140884756269372_503-484_0	LmxM.13.1550.1	69.15	170	69.15	170	1.2855	5085.5	5993.3	1.3027	0.88167	0.11833	0.23666	0.99998	True
LmxM.12.0230.1_0_0.0355427473583093_143-162_1	LmxM.12.0230.1	452.5	134.09	452.5	134.09	-1.7472	50694	2.7941e+05	1.3026	0.096359	0.90364	0.19272	0.99998	False
LmxM.36.6250.1_43_0.118967452300786_103-122_1	LmxM.36.6250.1	267.09	79.015	267.09	79.015	-1.7444	17687	94899	1.3024	0.096391	0.90361	0.19278	0.99998	False
Non-targeting-645	Non-target-50	144.78	359.16	144.78	359.16	1.3048	22978	27104	1.3021	0.88101	0.11899	0.23799	0.99998	True
LmxM.30.2195.1_49_0.374137931034483_655-636_0	LmxM.30.2195.1	186.27	55.071	186.27	55.071	-1.7398	8607.1	45382	1.302	0.096451	0.90355	0.1929	0.99998	False
LmxM.30.2990.1_14_0.318165969316597_1821-1840_1	LmxM.30.2990.1	10.805	26.338	10.805	26.338	1.2116	120.64	142.48	1.3014	0.88185	0.11815	0.23631	0.99998	True
LmxM.33.2485.1_14_0.234259259259259_249-268_1	LmxM.33.2485.1	10.805	26.338	10.805	26.338	1.2116	120.64	142.48	1.3014	0.88185	0.11815	0.23631	0.99998	True
LmxM.13.0760.1_29_0.0244140625_157-138_0	LmxM.13.0760.1	10.805	26.338	10.805	26.338	1.2116	120.64	142.48	1.3014	0.88185	0.11815	0.23631	0.99998	True
LmxM.05.0030.1_57_0.379251700680272_215-234_1	LmxM.05.0030.1	10.805	26.338	10.805	26.338	1.2116	120.64	142.48	1.3014	0.88185	0.11815	0.23631	0.99998	True
LmxM.06.1010.1_29_0.0741228070175439_165-184_1	LmxM.06.1010.1	177.2	440.57	177.2	440.57	1.3092	34682	40973	1.3011	0.88063	0.11937	0.23874	0.99998	True
LmxM.24.1160.1_29_0.409757761856022_1197-1216_1	LmxM.24.1160.1	290.43	86.198	290.43	86.198	-1.7408	20856	1.1266e+05	1.3006	0.096701	0.9033	0.1934	0.99998	False
LmxM.26.1270.1_14_0.247058823529412_634-615_0	LmxM.26.1270.1	64.396	158.03	64.396	158.03	1.282	4383.6	5183.5	1.3005	0.88126	0.11874	0.23749	0.99998	True
LmxM.34.3490.1_0_0.134270101483216_167-186_1	LmxM.34.3490.1	17.72	43.099	17.72	43.099	1.2362	322.05	380.84	1.3005	0.88177	0.11823	0.23645	0.99998	True
LmxM.28.0010.1_29_0.318209316394434_516-535_1	LmxM.28.0010.1	40.194	98.17	40.194	98.17	1.2675	1680.6	1987.5	1.3005	0.88152	0.11848	0.23696	0.99998	True
LmxM.24.0800.1_43_0.183620239958268_347-366_1	LmxM.24.0800.1	36.304	88.592	36.304	88.592	1.264	1367	1616.8	1.3004	0.88156	0.11844	0.23688	0.99998	True
LmxM.06.0590.1_29_0.15127528583993_681-700_1	LmxM.06.0590.1	76.93	189.16	76.93	189.16	1.2869	6297.4	7448.6	1.3003	0.8811	0.1189	0.2378	0.99998	True
LmxM.31.3050.1_0_0.126311541565779_306-325_1	LmxM.31.3050.1	201.83	59.86	201.83	59.86	-1.7367	10078	53479	1.3002	0.096758	0.90324	0.19352	0.99998	False
LmxM.14.1180.1_43_0.232437529467232_489-508_1	LmxM.14.1180.1	102.86	253.8	102.86	253.8	1.2947	11392	13477	1.3002	0.88087	0.11913	0.23827	0.99998	True
LmxM.24.2060.1_29_0.174603174603175_348-367_1	LmxM.24.2060.1	44.083	107.75	44.083	107.75	1.2703	2026.6	2397.5	1.3002	0.88142	0.11858	0.23716	0.99998	True
LmxM.29.3450.1_52_0.314262023217247_373-392_1	LmxM.29.3450.1	32.414	9.5775	32.414	9.5775	-1.6595	260.76	1285.2	1.2999	0.096819	0.90318	0.19364	0.99998	False
LmxM.32.2850.1_57_0.364502164502164_413-432_1	LmxM.32.2850.1	153.43	45.493	153.43	45.493	-1.7318	5824.8	30516	1.2999	0.096826	0.90317	0.19365	0.99998	False
LmxM.36.5130.1_43_0.275985663082437_237-218_0	LmxM.36.5130.1	147.81	366.34	147.81	366.34	1.3037	23878	28275	1.2996	0.88046	0.11954	0.23908	0.99998	True
LmxM.34.1740.1_33_0.217453505007153_754-773_1	LmxM.34.1740.1	56.617	16.761	56.617	16.761	-1.6978	794.25	3987.9	1.2993	0.096925	0.90308	0.19385	0.99998	False
LmxM.29.1130.1_63_0.294736842105263_94-75_0	LmxM.29.1130.1	28.524	69.437	28.524	69.437	1.2544	836.92	992.41	1.2987	0.8813	0.1187	0.23739	0.99998	True
LmxM.08_29.1500.1_57_0.325903912828133_654-673_1	LmxM.08_29.1500.1	321.55	95.775	321.55	95.775	-1.7368	25487	1.3877e+05	1.2986	0.097041	0.90296	0.19408	0.99998	False
LmxM.29.2740.1_14_0.328370554177006_390-409_1	LmxM.29.2740.1	55.752	136.48	55.752	136.48	1.2765	3258.5	3865	1.2985	0.88093	0.11907	0.23814	0.99998	True
LmxM.27.0580.1_0_0.103629417382999_212-231_1	LmxM.27.0580.1	152.99	45.493	152.99	45.493	-1.7278	5778.3	30341	1.2981	0.097126	0.90287	0.19425	0.99998	False
LmxM.22.1240.1_0_0.0363247863247863_81-100_1	LmxM.22.1240.1	72.608	21.549	72.608	21.549	-1.7068	1303.5	6620.1	1.298	0.097139	0.90286	0.19428	0.99998	False
LmxM.16.1230.1_29_0.0811753902662994_438-457_1	LmxM.16.1230.1	48.405	14.366	48.405	14.366	-1.6849	579.32	2899.3	1.2975	0.097229	0.90277	0.19446	0.99998	False
LmxM.29.1880.1_29_0.187675070028011_60-79_1	LmxM.29.1880.1	48.405	14.366	48.405	14.366	-1.6849	579.32	2899.3	1.2975	0.097229	0.90277	0.19446	0.99998	False
LmxM.17.0470.1_0_0.188932732055618_2007-2026_1	LmxM.17.0470.1	76.065	186.76	76.065	186.76	1.2848	6126.9	7278.9	1.2975	0.8805	0.1195	0.23899	0.99998	True
LmxM.18.0720.1_14_0.278560250391236_708-727_1	LmxM.18.0720.1	76.065	186.76	76.065	186.76	1.2848	6126.9	7278.9	1.2975	0.8805	0.1195	0.23899	0.99998	True
LmxM.36.5840.1_29_0.101241642788921_102-121_1	LmxM.36.5840.1	88.599	26.338	88.599	26.338	-1.7126	1938.2	9936.3	1.2973	0.097261	0.90274	0.19452	0.99998	False
LmxM.19.0440.1_38_0.0151085930122757_45291_1	LmxM.19.0440.1	88.599	26.338	88.599	26.338	-1.7126	1938.2	9936.3	1.2973	0.097261	0.90274	0.19452	0.99998	False
LmxM.08_29.0680.1_43_0.0133678309616214_22-41_1	LmxM.08_29.0680.1	24.203	7.1831	24.203	7.1831	-1.6228	144.83	712.39	1.2969	0.097327	0.90267	0.19465	0.99998	False
LmxM.11.0210.1_0_0.0638138138138138_80-99_1	LmxM.11.0210.1	24.203	7.1831	24.203	7.1831	-1.6228	144.83	712.39	1.2969	0.097327	0.90267	0.19465	0.99998	False
LmxM.34.4470.1_43_0.420361247947455_245-264_1	LmxM.34.4470.1	288.7	86.198	288.7	86.198	-1.7322	20504	1.1129e+05	1.2969	0.097336	0.90266	0.19467	0.99998	False
LmxM.16.1270.1_0_0.0238759689922481_151-170_1	LmxM.16.1270.1	216.53	538.74	216.53	538.74	1.3111	51910	61752	1.2966	0.87951	0.12049	0.24098	0.99998	True
LmxM.28.2530.1_14_0.343304843304843_957-976_1	LmxM.28.2530.1	168.55	50.282	168.55	50.282	-1.7252	6994.1	36988	1.2963	0.097438	0.90256	0.19488	0.99998	False
Non-targeting-148	Non-target-144	392	117.32	392	117.32	-1.7318	37722	2.0822e+05	1.2961	0.097475	0.90252	0.19495	0.99998	False
LmxM.34.3925.1_43_0.151642208245982_210-229_1	LmxM.34.3925.1	80.387	23.944	80.387	23.944	-1.7061	1592.9	8147.5	1.296	0.097495	0.9025	0.19499	0.99998	False
LmxM.13.0050.1_52_0.27633209417596_216-235_1	LmxM.13.0050.1	272.28	81.409	272.28	81.409	-1.7295	18216	98711	1.2959	0.097508	0.90249	0.19502	0.99998	False
LmxM.27.2300.1_38_0.198198198198198_415-434_1	LmxM.27.2300.1	83.845	205.92	83.845	205.92	1.2862	7450.8	8878.5	1.2955	0.88002	0.11998	0.23996	0.99998	True
LmxM.24.0080.1_43_0.0194931773879142_41-22_0	LmxM.24.0080.1	50.998	124.51	50.998	124.51	1.2712	2701.8	3223.9	1.2946	0.88016	0.11984	0.23967	0.99998	True
LmxM.26.0150.1_0_0.160823594880356_282-301_1	LmxM.26.0150.1	75.201	184.37	75.201	184.37	1.2825	5958.7	7111.2	1.2946	0.87989	0.12011	0.24022	0.99998	True
LmxM.21.1350.1_38_0.0348227396685546_162-181_1	LmxM.21.1350.1	795.66	239.44	795.66	239.44	-1.7283	1.5469e+05	8.8824e+05	1.2945	0.097744	0.90226	0.19549	0.99998	False
LmxM.28.1630.1_34_0.0582097748489841_102-121_1	LmxM.28.1630.1	589.51	177.18	589.51	177.18	-1.7286	85004	4.8041e+05	1.2945	0.09775	0.90225	0.1955	0.99998	False
LmxM.33.1920.1_67_0.480916030534351_195-176_0	LmxM.33.1560.1-LmxM.33.1920.1-LmxM.33.1920a.1-LmxM.33.1920b.1-LmxM.33.1920c.1-LmxM.33.1920d.1-LmxM.33.1920e.1	120.15	35.916	120.15	35.916	-1.7145	3547.6	18511	1.2944	0.097766	0.90223	0.19553	0.99998	False
Non-targeting-695	Non-target-52	819	246.62	819	246.62	-1.7275	1.6381e+05	9.4247e+05	1.2942	0.097799	0.9022	0.1956	0.99998	False
LmxM.18.0520.1_52_0.150943396226415_347-328_0	LmxM.18.0520.1	194.92	483.67	194.92	483.67	1.3067	41688	49797	1.294	0.87903	0.12097	0.24194	0.99998	True
LmxM.30.0450c.1_43_0.311320754716981_203-184_0	LmxM.30.0450c.1	295.18	88.592	295.18	88.592	-1.7251	21340	1.1647e+05	1.2937	0.097881	0.90212	0.19576	0.99998	False
LmxM.03.0600.1_71_0.335833333333333_394-413_1	LmxM.03.0600.1	255.42	76.62	255.42	76.62	-1.724	15985	86604	1.2937	0.097882	0.90212	0.19576	0.99998	False
LmxM.34.5070.1_43_0.479289940828402_253-234_0	LmxM.34.5070.1	35.439	86.198	35.439	86.198	1.2588	1288.2	1539.7	1.2936	0.88013	0.11987	0.23975	0.99998	True
LmxM.26.0050.1_52_0.240049751243781_190-209_1	LmxM.26.0050.1	35.439	86.198	35.439	86.198	1.2588	1288.2	1539.7	1.2936	0.88013	0.11987	0.23975	0.99998	True
LmxM.31.0020.1_38_0.131986531986532_189-208_1	LmxM.31.0020.1	159.48	47.888	159.48	47.888	-1.7148	6226.2	33029	1.2921	0.098159	0.90184	0.19632	0.99998	False
LmxM.09.1420.1_71_0.40952380952381_165-184_1	LmxM.09.1420.1	13.83	33.521	13.83	33.521	1.219	193.87	232.27	1.292	0.87997	0.12003	0.24005	0.99998	True
LmxM.34.0770.1_14_0.346953405017921_477-496_1	LmxM.34.0770.1	31.982	9.5775	31.982	9.5775	-1.6407	250.98	1250.7	1.2915	0.098262	0.90174	0.19652	0.99998	False
LmxM.34.2370.1_19_0.165654110976104_403-422_1	LmxM.34.2370.1	31.982	9.5775	31.982	9.5775	-1.6407	250.98	1250.7	1.2915	0.098262	0.90174	0.19652	0.99998	False
LmxM.32.1800.1_43_0.233024691358025_144-163_1	LmxM.32.1800.1	293.89	88.592	293.89	88.592	-1.7187	21073	1.1542e+05	1.291	0.098354	0.90165	0.19671	0.99998	False
LmxM.33.3790.1_29_0.136200716845878_525-544_1	LmxM.33.3790.1	198.81	59.86	198.81	59.86	-1.715	9653.2	51852	1.2909	0.098375	0.90163	0.19675	0.99998	False
LmxM.27.1830.1_29_0.462019660411081_514-533_1	LmxM.27.1830.1	111.5	33.521	111.5	33.521	-1.7044	3040.7	15892	1.2907	0.098398	0.9016	0.1968	0.99998	False
LmxM.33.2190.1_19_0.154013015184382_645-626_0	LmxM.33.2190.1	111.5	33.521	111.5	33.521	-1.7044	3040.7	15892	1.2907	0.098398	0.9016	0.1968	0.99998	False
LmxM.34.3470.1_48_0.428392745465916_682-701_1	LmxM.34.3470.1	71.743	21.549	71.743	21.549	-1.6897	1259.7	6460.4	1.2906	0.098428	0.90157	0.19686	0.99998	False
LmxM.36.1460.1_71_0.365953109072375_707-726_1	LmxM.36.1460.1	214.37	64.648	214.37	64.648	-1.714	11208	60497	1.29	0.098521	0.90148	0.19704	0.99998	False
LmxM.08_29.1110.1_43_0.064430244941427_115-134_1	LmxM.08_29.1110.1	50.134	122.11	50.134	122.11	1.2676	2590.5	3113.8	1.2899	0.87917	0.12083	0.24165	0.99998	True
LmxM.36.5270.1_29_0.267752148349163_582-601_1	LmxM.36.5270.1	119.28	35.916	119.28	35.916	-1.7041	3475.1	18240	1.2899	0.098545	0.90145	0.19709	0.99998	False
LmxM.34.4820.1_71_0.23015873015873_221-240_1	LmxM.34.4820.1	55.752	16.761	55.752	16.761	-1.676	760.18	3865	1.2897	0.098581	0.90142	0.19716	0.99998	False
LmxM.09.0470.1_48_0.438489025012762_853-872_1	LmxM.09.0470.1	61.803	150.85	61.803	150.85	1.2737	3964.3	4767.1	1.2897	0.87898	0.12102	0.24204	0.99998	True
LmxM.30.3030.1_29_0.0736103206222728_383-402_1	LmxM.30.3030.1	46.244	112.54	46.244	112.54	1.2649	2197.3	2642.3	1.2896	0.87916	0.12084	0.24168	0.99998	True
LmxM.31.0350.1_43_0.338319088319088_472-491_1	LmxM.31.0350.1	27.66	67.043	27.66	67.043	1.2474	775.5	932.6	1.2896	0.87939	0.12061	0.24122	0.99998	True
LmxM.06.0510.1_14_0.045045045045045_98-79_0	LmxM.06.0510.1	181.95	450.14	181.95	450.14	1.3021	35964	43254	1.2895	0.87814	0.12186	0.24372	0.99998	True
LmxM.07.0340.1_38_0.0681089743589744_81-100_1	LmxM.07.0340.1	103.29	31.127	103.29	31.127	-1.6988	2604	13593	1.2891	0.098679	0.90132	0.19736	0.99998	False
LmxM.32.3220.1_19_0.0822429906542056_135-116_0	LmxM.32.3220.1	103.29	31.127	103.29	31.127	-1.6988	2604	13593	1.2891	0.098679	0.90132	0.19736	0.99998	False
LmxM.36.2170.1_43_0.018785495849716_39-58_1	LmxM.36.2170.1	89.895	220.28	89.895	220.28	1.2836	8500.5	10235	1.2888	0.87854	0.12146	0.24292	0.99998	True
LmxM.01.0630.1_0_0.0499219968798752_100-81_0	LmxM.01.0630.1	123.61	304.09	123.61	304.09	1.2918	16287	19616	1.2886	0.87825	0.12175	0.24349	0.99998	True
LmxM.14.1220.1_29_0.00356125356125356_45007_1	LmxM.14.1220.1	363.47	110.14	363.47	110.14	-1.7134	32088	1.7836e+05	1.2882	0.098832	0.90117	0.19766	0.99998	False
LmxM.34.1140.1_57_0.457861635220126_1095-1076_0	LmxM.34.1140.1	77.362	189.16	77.362	189.16	1.279	6249	7534.2	1.288	0.87847	0.12153	0.24307	0.99998	True
LmxM.29.2140.1_43_0.27023498694517_624-605_0	LmxM.29.2140.1	127.5	313.66	127.5	313.66	1.2921	17329	20899	1.2878	0.87805	0.12195	0.24389	0.99998	True
LmxM.31.0780.1_19_0.174182139699381_598-579_0	LmxM.31.0780.1	136.14	335.21	136.14	335.21	1.2937	19815	23898	1.2878	0.87799	0.12201	0.24401	0.99998	True
LmxM.33.3920.1_38_0.104486087450312_179-198_1	LmxM.33.3920.1	118.85	35.916	118.85	35.916	-1.6989	3439.2	18105	1.2876	0.09894	0.90106	0.19788	0.99998	False
LmxM.34.2200.1_14_0.368484848484848_298-317_1	LmxM.34.2200.1	148.67	366.34	148.67	366.34	1.2953	23690	28614	1.2868	0.87772	0.12228	0.24457	0.99998	True
LmxM.20.1490.1_43_0.134562841530055_390-409_1	LmxM.20.1490.1	236.84	71.831	236.84	71.831	-1.7074	13614	74194	1.2867	0.099096	0.9009	0.19819	0.99998	False
LmxM.34.3500.1_49_0.344481605351171_312-293_0	LmxM.34.3500.1	47.541	14.366	47.541	14.366	-1.6594	550.27	2795.1	1.2862	0.099178	0.90082	0.19836	0.99998	False
LmxM.36.3220.1_38_0.0804597701149425_126-145_1	LmxM.36.3220.1	142.19	43.099	142.19	43.099	-1.6991	4909.5	26120	1.2861	0.099212	0.90079	0.19842	0.99998	False
LmxM.36.0900.1_71_0.453360768175583_653-672_1	LmxM.36.0900.1	60.939	148.45	60.939	148.45	1.2708	3829.3	4632.3	1.2858	0.87817	0.12183	0.24366	0.99998	True
LmxM.30.2190.1_33_0.0875596012136974_194-213_1	LmxM.30.2190.1	503.07	153.24	503.07	153.24	-1.7084	61190	3.4714e+05	1.2858	0.099256	0.90074	0.19851	0.99998	False
LmxM.36.4040.1_38_0.177107501933488_225-244_1	LmxM.36.4040.1	23.77	7.1831	23.77	7.1831	-1.5979	137.57	686.99	1.2857	0.099279	0.90072	0.19856	0.99998	False
LmxM.33.0815.1_67_0.365079365079365_147-128_0	LmxM.33.0815.1	23.77	7.1831	23.77	7.1831	-1.5979	137.57	686.99	1.2857	0.099279	0.90072	0.19856	0.99998	False
LmxM.29.3740.1_63_0.219730941704036_156-137_0	LmxM.29.3740.1	23.77	7.1831	23.77	7.1831	-1.5979	137.57	686.99	1.2857	0.099279	0.90072	0.19856	0.99998	False
LmxM.36.3650.1_43_0.395939086294416_474-455_0	LmxM.36.3650.1	23.77	57.465	23.77	57.465	1.239	567.67	686.99	1.2855	0.87857	0.12143	0.24286	0.99998	True
LmxM.05.0010.1_29_0.124454148471616_345-326_0	LmxM.05.0010.1	157.75	47.888	157.75	47.888	-1.6992	6034.7	32300	1.2853	0.099342	0.90066	0.19868	0.99998	False
LmxM.18.0940.1_29_0.273911910346625_1042-1061_1	LmxM.18.0940.1	72.608	177.18	72.608	177.18	1.2754	5468.1	6620.1	1.2853	0.87794	0.12206	0.24412	0.99998	True
LmxM.27.1040.1_74_0.207936507936508_252-271_1	LmxM.27.1040.1	76.497	186.76	76.497	186.76	1.2767	6079.1	7363.5	1.285	0.87783	0.12217	0.24433	0.99998	True
LmxM.31.3440.1_43_0.120616570327553_304-323_1	LmxM.31.3440.1	45.38	110.14	45.38	110.14	1.2608	2097	2542.9	1.2843	0.87802	0.12198	0.24396	0.99998	True
LmxM.31.1910.1_14_0.0399092970521542_78-97_1	LmxM.31.1910.1	84.277	205.92	84.277	205.92	1.2788	7398.2	8972.2	1.2842	0.8776	0.1224	0.24481	0.99998	True
LmxM.28.0870.1_29_0.44002306805075_759-778_1	LmxM.28.0870.1	196.65	59.86	196.65	59.86	-1.6994	9355.3	50705	1.284	0.099563	0.90044	0.19913	0.99998	False
LmxM.04.0110.1_14_0.288314176245211_298-317_1	LmxM.04.0110.1	102.43	31.127	102.43	31.127	-1.6868	2542	13361	1.2839	0.099596	0.9004	0.19919	0.99998	False
LmxM.36.1910.1_43_0.0289855072463768_31-50_1	LmxM.36.1910.1	30.685	74.226	30.685	74.226	1.2474	947.89	1150.3	1.2838	0.87811	0.12189	0.24378	0.99998	True
LmxM.13.1400.1_0_0.0421052631578947_87-68_0	LmxM.13.1400.1	63.1	19.155	63.1	19.155	-1.6692	965.56	4973.1	1.2838	0.099613	0.90039	0.19923	0.99998	False
LmxM.14.0830.1_43_0.206780798925814_610-629_1	LmxM.14.0830.1	63.1	19.155	63.1	19.155	-1.6692	965.56	4973.1	1.2838	0.099613	0.90039	0.19923	0.99998	False
LmxM.36.6580.1_43_0.0378006872852234_19-38_1	LmxM.36.6580.1	212.2	64.648	212.2	64.648	-1.6994	10886	59256	1.2837	0.099623	0.90038	0.19925	0.99998	False
LmxM.34.5050.1_57_0.133025166923472_248-267_1	LmxM.34.5050.1	157.32	47.888	157.32	47.888	-1.6953	5987.4	32120	1.2836	0.099642	0.90036	0.19928	0.99998	False
LmxM.27.0070.1_43_0.203821656050955_195-176_0	LmxM.27.0070.1	165.1	50.282	165.1	50.282	-1.6955	6591.1	35453	1.2834	0.099682	0.90032	0.19936	0.99998	False
LmxM.31.2070.1_29_0.412935323383085_412-431_1	LmxM.31.2070.1	108.48	265.78	108.48	265.78	1.285	12371	15023	1.2833	0.87722	0.12278	0.24556	0.99998	True
LmxM.23.1180.1_57_0.255868544600939_105-124_1	LmxM.23.1180.1	70.879	21.549	70.879	21.549	-1.6725	1216.7	6302.7	1.283	0.099751	0.90025	0.1995	0.99998	False
LmxM.36.6610.1_57_0.268468468468468_295-314_1	LmxM.36.6610.1	67.854	165.21	67.854	165.21	1.2714	4739.4	5766.5	1.2821	0.8773	0.1227	0.2454	0.99998	True
LmxM.36.0130.1_29_0.313405797101449_338-357_1	LmxM.36.0130.1	71.743	174.79	71.743	174.79	1.273	5309.3	6460.4	1.282	0.87725	0.12275	0.2455	0.99998	True
LmxM.28.1150.1_14_0.0651392632524708_137-156_1	LmxM.28.1150.1	274.01	83.803	274.01	83.803	-1.6973	18089	99998	1.2818	0.099951	0.90005	0.1999	0.99998	False
LmxM.30.2200.1_38_0.198216735253772_283-302_1	LmxM.30.2200.1	216.09	533.95	216.09	533.95	1.3011	50515	61500	1.2817	0.87631	0.12369	0.24739	0.99998	True
LmxM.16.0970.1_48_0.232017543859649_521-540_1	LmxM.16.0970.1	94.217	28.733	94.217	28.733	-1.6792	2144.1	11265	1.2815	0.10001	0.89999	0.20001	0.99998	False
LmxM.16.0420.1_52_0.24009324009324_406-425_1	LmxM.16.0420.1	94.217	28.733	94.217	28.733	-1.6792	2144.1	11265	1.2815	0.10001	0.89999	0.20001	0.99998	False
LmxM.04.0810.1_29_0.00793650793650794_45260_1	LmxM.04.0810.1	37.6	90.987	37.6	90.987	1.2528	1425	1736	1.2813	0.87749	0.12251	0.24503	0.99998	True
LmxM.32.0110.1_57_0.260623229461756_285-266_0	LmxM.32.0110.1	739.91	227.47	739.91	227.47	-1.6973	1.313e+05	7.6536e+05	1.2811	0.10008	0.89992	0.20015	0.99998	False
LmxM.24.2260.1_29_0.381134480560867_590-609_1	LmxM.24.2260.1	109.78	33.521	109.78	33.521	-1.6821	2907.4	15393	1.281	0.10011	0.89989	0.20021	0.99998	False
LmxM.23.1480.1_43_0.265582655826558_192-211_1	LmxM.23.1480.1	47.109	14.366	47.109	14.366	-1.6465	536.03	2743.7	1.2805	0.10018	0.89982	0.20036	0.99998	False
LmxM.22.0040.1_29_0.0671296296296296_54-73_1	LmxM.22.0040.1	140.89	43.099	140.89	43.099	-1.686	4781.9	25636	1.2803	0.10022	0.89978	0.20043	0.99998	False
LmxM.36.4500.1_14_0.210199004975124_163-182_1	LmxM.36.4500.1	164.23	50.282	164.23	50.282	-1.688	6492.3	35074	1.2801	0.10026	0.89974	0.20052	0.99998	False
LmxM.36.1870.1_0_0.0938806537438236_244-263_1	LmxM.36.1870.1	54.888	16.761	54.888	16.761	-1.6539	726.85	3744	1.2799	0.10029	0.89971	0.20059	0.99998	False
LmxM.19.0270.1_29_0.413888888888889_1189-1208_1	LmxM.19.0270.1	62.667	19.155	62.667	19.155	-1.6594	946.66	4903.9	1.2794	0.10037	0.89963	0.20074	0.99998	False
LmxM.33.2100.1_43_0.0983671843886898_237-256_1	LmxM.33.2100.1	526.84	1316.9	526.84	1316.9	1.3201	3.1211e+05	3.8158e+05	1.279	0.87493	0.12507	0.25014	0.99998	True
LmxM.24.1550.1_19_0.00453277545327755_45197_1	LmxM.24.1550.1	78.226	23.944	78.226	23.944	-1.6673	1473.3	7706.9	1.2789	0.10047	0.89953	0.20093	0.99998	False
LmxM.08.0030.1_52_0.103395061728395_57-76_1	LmxM.08.0030.1	78.226	23.944	78.226	23.944	-1.6673	1473.3	7706.9	1.2789	0.10047	0.89953	0.20093	0.99998	False
LmxM.22.1250.1_14_0.215339233038348_285-304_1	LmxM.22.1250.1	19.881	47.888	19.881	47.888	1.2273	392.2	479.63	1.2788	0.87717	0.12283	0.24567	0.99998	True
LmxM.27.1840.1_14_0.318578916715201_1644-1625_0	LmxM.27.1840.1	33.711	81.409	33.711	81.409	1.2474	1137.6	1391.4	1.2787	0.87698	0.12302	0.24603	0.99998	True
LmxM.05.0600.1_43_0.0190267105744603_46-65_1	LmxM.05.0600.1	70.879	172.4	70.879	172.4	1.2704	5152.8	6302.7	1.2787	0.87654	0.12346	0.24692	0.99998	True
LmxM.25.1300.1_29_0.0412890231621349_78-97_1	LmxM.25.1300.1	44.515	107.75	44.515	107.75	1.2566	1999.1	2445.5	1.2787	0.87682	0.12318	0.24635	0.99998	True
LmxM.05.0700.1_14_0.292171571456049_1513-1532_1	LmxM.05.0700.1	124.9	38.31	124.9	38.31	-1.6793	3749.1	20039	1.2784	0.10055	0.89945	0.20111	0.99998	False
LmxM.29.2380.1_43_0.343300110741971_303-322_1	LmxM.29.2380.1	860.06	265.78	860.06	265.78	-1.6905	1.7658e+05	1.0419e+06	1.2783	0.10057	0.89943	0.20114	0.99998	False
LmxM.29.3170.1_0_0.0517799352750809_57-76_1	LmxM.29.3170.1	566.17	174.79	566.17	174.79	-1.6899	76588	4.4224e+05	1.2778	0.10067	0.89933	0.20133	0.99998	False
LmxM.36.5340.1_14_0.330246913580247_849-868_1	LmxM.36.5340.1	2815.7	876.34	2815.7	876.34	-1.6828	1.8806e+06	1.185e+07	1.2775	0.10071	0.89929	0.20143	0.99998	False
LmxM.36.0580.1_71_0.450304259634888_675-656_0	LmxM.36.0580.1	217.82	67.043	217.82	67.043	-1.6853	11367	62512	1.2774	0.10074	0.89926	0.20147	0.99998	False
LmxM.36.5600.1_14_0.191401648998822_315-334_1	LmxM.36.5600.1	202.26	62.254	202.26	62.254	-1.6841	9801.5	53714	1.2772	0.10076	0.89924	0.20153	0.99998	False
LmxM.32.1530.1_43_0.17032967032967_102-83_0	LmxM.32.1530.1	55.32	134.09	55.32	134.09	1.2621	3102	3804.2	1.277	0.87634	0.12366	0.24731	0.99998	True
LmxM.33.1350.1_33_0.327586206896552_577-558_0	LmxM.33.1350.1	1871.8	581.84	1871.8	581.84	-1.684	8.3202e+05	5.1305e+06	1.277	0.10081	0.89919	0.20161	0.99998	False
LmxM.31.1000.1_52_0.360544217687075_579-598_1	LmxM.31.1000.1	101.13	31.127	101.13	31.127	-1.6686	2450.4	13018	1.2759	0.101	0.899	0.20201	0.99998	False
LmxM.30.2115.1_0_0.114009661835749_111-130_1	LmxM.30.2115.1	101.13	31.127	101.13	31.127	-1.6686	2450.4	13018	1.2759	0.101	0.899	0.20201	0.99998	False
LmxM.34.3530.1_71_0.281811085089774_352-371_1	LmxM.34.3530.1	101.13	31.127	101.13	31.127	-1.6686	2450.4	13018	1.2759	0.101	0.899	0.20201	0.99998	False
LmxM.21.0400.1_49_0.191653786707883_381-362_0	LmxM.21.0400.1	325.44	100.56	325.44	100.56	-1.6844	25284	1.4223e+05	1.2758	0.10101	0.89899	0.20203	0.99998	False
LmxM.19.0170.1_19_0.0764587525150905_348-329_0	LmxM.19.0170.1	186.27	57.465	186.27	57.465	-1.6795	8295.8	45382	1.2756	0.10105	0.89895	0.2021	0.99998	False
LmxM.21.0970.1_0_0.0299625468164794_61-80_1	LmxM.21.0970.1	85.573	26.338	85.573	26.338	-1.663	1754.4	9256.1	1.2756	0.10105	0.89895	0.20211	0.99998	False
LmxM.36.1780.1_34_0.0201612903225806_49-30_0	LmxM.36.1780.1	232.52	71.831	232.52	71.831	-1.6809	12910	71449	1.2752	0.10112	0.89888	0.20224	0.99998	False
LmxM.04.0030.1_29_0.105289421157685_204-223_1	LmxM.04.0030.1	232.09	572.26	232.09	572.26	1.2983	57859	71178	1.275	0.87479	0.12521	0.25041	0.99998	True
LmxM.32.0450.1_57_0.314900153609831_195-214_1	LmxM.32.0450.1	29.821	71.831	29.821	71.831	1.2406	882.44	1085.7	1.275	0.87623	0.12377	0.24755	0.99998	True
LmxM.20.0090.1_29_0.0792792792792793_269-250_0	LmxM.20.0090.1	6.915	16.761	6.915	16.761	1.166	48.469	59.645	1.2748	0.87581	0.12419	0.24839	0.99998	True
LmxM.18.1380.1_43_0.335971855760774_378-397_1	LmxM.18.1380.1	7.7794	0	7.7794	0	-3.1341	30.26	74.914	1.2748	0.1012	0.8988	0.20239	0.99998	False
LmxM.32.2730.1_0_0.163684559310802_244-263_1	LmxM.32.2730.1	7.7794	2.3944	7.7794	2.3944	-1.371	14.499	74.914	1.2748	0.1012	0.8988	0.20239	0.99998	False
LmxM.21.0370.1_38_0.137614678899083_321-302_0	LmxM.21.0370.1	7.7794	0	7.7794	0	-3.1341	30.26	74.914	1.2748	0.1012	0.8988	0.20239	0.99998	False
LmxM.05.1090.1_33_0.311304347826087_544-525_0	LmxM.05.1090.1	7.7794	0	7.7794	0	-3.1341	30.26	74.914	1.2748	0.1012	0.8988	0.20239	0.99998	False
LmxM.28.1200.1_43_0.134041476985331_261-280_1	LmxM.28.1200.1	7.7794	0	7.7794	0	-3.1341	30.26	74.914	1.2748	0.1012	0.8988	0.20239	0.99998	False
LmxM.11.0410.1_29_0.394726485635577_992-1011_1	LmxM.11.0410.1	7.7794	2.3944	7.7794	2.3944	-1.371	14.499	74.914	1.2748	0.1012	0.8988	0.20239	0.99998	False
LmxM.17.0490.1_29_0.179403202328967_486-505_1	LmxM.17.0490.1	7.7794	0	7.7794	0	-3.1341	30.26	74.914	1.2748	0.1012	0.8988	0.20239	0.99998	False
LmxM.28.2080.1_14_0.3217125382263_519-538_1	LmxM.28.2080.1	7.7794	0	7.7794	0	-3.1341	30.26	74.914	1.2748	0.1012	0.8988	0.20239	0.99998	False
LmxM.30.1570.1_43_0.259493670886076_127-108_0	LmxM.30.1570.1	7.7794	2.3944	7.7794	2.3944	-1.371	14.499	74.914	1.2748	0.1012	0.8988	0.20239	0.99998	False
LmxM.24.0730.1_0_0.0141025641025641_15-34_1	LmxM.24.0730.1	7.7794	2.3944	7.7794	2.3944	-1.371	14.499	74.914	1.2748	0.1012	0.8988	0.20239	0.99998	False
LmxM.29.0580.1_14_0.344444444444444_492-511_1	LmxM.29.0580.1	7.7794	2.3944	7.7794	2.3944	-1.371	14.499	74.914	1.2748	0.1012	0.8988	0.20239	0.99998	False
LmxM.36.5640.1_0_0.127946127946128_186-205_1	LmxM.36.5640.1	7.7794	0	7.7794	0	-3.1341	30.26	74.914	1.2748	0.1012	0.8988	0.20239	0.99998	False
LmxM.25.0070.1_14_0.0950782997762864_77-96_1	LmxM.25.0070.1	46.676	14.366	46.676	14.366	-1.6335	521.97	2692.7	1.2747	0.10121	0.89879	0.20241	0.99998	False
LmxM.32.0510.1_29_0.0337078651685393_97-78_0	LmxM.32.0510.1	47.541	114.93	47.541	114.93	1.256	2270.7	2795.1	1.2747	0.87592	0.12408	0.24815	0.99998	True
LmxM.31.0400.1_19_0.0727661851257357_133-152_1	LmxM.31.0400.1	38.897	11.972	38.897	11.972	-1.6209	362.48	1859.6	1.2745	0.10124	0.89876	0.20248	0.99998	False
LmxM.16.0890.1_0_0.171977744056652_336-355_1	LmxM.16.0890.1-LmxM.16.0890a.1	222.58	548.31	222.58	548.31	1.2969	53052	65336	1.2744	0.87468	0.12532	0.25065	0.99998	True
LmxM.31.0080.1_43_0.0410742496050553_48-67_1	LmxM.31.0080.1	31.118	9.5775	31.118	9.5775	-1.6024	231.99	1183.3	1.2743	0.10128	0.89872	0.20256	0.99998	False
LmxM.29.1980.1_38_0.0389863547758285_36-55_1	LmxM.29.1980.1	36.736	88.592	36.736	88.592	1.2474	1344.5	1656	1.2743	0.87598	0.12402	0.24804	0.99998	True
LmxM.34.0910.1_29_0.0183452577508714_95-114_1	LmxM.34.0910.1	23.338	7.1831	23.338	7.1831	-1.5725	130.49	662.07	1.2741	0.10131	0.89869	0.20262	0.99998	False
LmxM.20.0010.1_0_0.0709032068255369_238-257_1	LmxM.20.0010.1	23.338	7.1831	23.338	7.1831	-1.5725	130.49	662.07	1.2741	0.10131	0.89869	0.20262	0.99998	False
LmxM.28.0360.1_34_0.0555555555555556_52-33_0	LmxM.28.0360.1	23.338	7.1831	23.338	7.1831	-1.5725	130.49	662.07	1.2741	0.10131	0.89869	0.20262	0.99998	False
LmxM.32.2650.1_38_0.0345991561181435_75-94_1	LmxM.32.2650.1	15.559	4.7888	15.559	4.7888	-1.5163	57.997	293.68	1.2741	0.10132	0.89868	0.20264	0.99998	False
LmxM.25.1610.1_57_0.253822629969419_259-240_0	LmxM.25.1610.1	15.559	4.7888	15.559	4.7888	-1.5163	57.997	293.68	1.2741	0.10132	0.89868	0.20264	0.99998	False
LmxM.29.0405.1_0_0.133069828722003_104-85_0	LmxM.29.0405.1	15.559	4.7888	15.559	4.7888	-1.5163	57.997	293.68	1.2741	0.10132	0.89868	0.20264	0.99998	False
LmxM.20.0560.1_29_0.0390843104410944_63-82_1	LmxM.20.0560.1	15.559	4.7888	15.559	4.7888	-1.5163	57.997	293.68	1.2741	0.10132	0.89868	0.20264	0.99998	False
LmxM.36.5440partial.1_52_0.233716475095785_420-439_1	LmxM.36.5440partial.1	15.559	4.7888	15.559	4.7888	-1.5163	57.997	293.68	1.2741	0.10132	0.89868	0.20264	0.99998	False
LmxM.20.0560.1_57_0.263539921831379_462-481_1	LmxM.20.0560.1	22.906	55.071	22.906	55.071	1.2299	517.29	637.62	1.2738	0.87605	0.12395	0.24789	0.99998	True
LmxM.34.0030.1_81_0.435537742150969_642-661_1	LmxM.34.0020.1-LmxM.34.0030.1	116.26	35.916	116.26	35.916	-1.6674	3227.5	17307	1.2738	0.10137	0.89863	0.20274	0.99998	False
LmxM.08_29.2730.1_48_0.247956403269755_283-264_0	LmxM.08_29.2730.1	58.345	141.27	58.345	141.27	1.2614	3438.1	4239.7	1.2735	0.87555	0.12445	0.24891	0.99998	True
LmxM.28.1590.1_43_0.227414330218069_285-304_1	LmxM.28.1590.1	108.48	33.521	108.48	33.521	-1.6651	2809.4	15023	1.2735	0.10142	0.89858	0.20285	0.99998	False
LmxM.34.0190.1_29_0.175656984785615_123-142_1	LmxM.34.0190.1	9.9403	23.944	9.9403	23.944	1.189	98.049	120.92	1.2735	0.87585	0.12415	0.24829	0.99998	True
LmxM.02.0480.1_19_0.100660066006601_58-77_1	LmxM.02.0480.1	9.9403	23.944	9.9403	23.944	1.189	98.049	120.92	1.2735	0.87585	0.12415	0.24829	0.99998	True
LmxM.21.1870.1_52_0.262851086380498_493-512_1	LmxM.21.1870.1	9.9403	23.944	9.9403	23.944	1.189	98.049	120.92	1.2735	0.87585	0.12415	0.24829	0.99998	True
LmxM.25.1220.1_57_0.244408074195308_438-457_1	LmxM.25.1220.1	154.72	47.888	154.72	47.888	-1.6714	5707	31046	1.2732	0.10148	0.89852	0.20296	0.99998	False
LmxM.36.0770.1_43_0.103500761035008_132-151_1	LmxM.36.0770.1	80.819	196.34	80.819	196.34	1.2702	6672.4	8237.1	1.2728	0.87517	0.12483	0.24967	0.99998	True
LmxM.31.3060.1_38_0.00213479719426654_44978_1	LmxM.31.3060.1	92.921	28.733	92.921	28.733	-1.6594	2060	10951	1.2728	0.10155	0.89845	0.20309	0.99998	False
LmxM.08.1218.1_29_0.102413568166993_151-170_1	LmxM.08.1218.1	92.921	28.733	92.921	28.733	-1.6594	2060	10951	1.2728	0.10155	0.89845	0.20309	0.99998	False
LmxM.28.2370.1_57_0.0870175438596491_113-132_1	LmxM.28.2370.1	392.86	122.11	392.86	122.11	-1.6777	36652	2.0916e+05	1.2726	0.10158	0.89842	0.20317	0.99998	False
LmxM.16.1550.1_29_0.495415318230852_1831-1850_1	LmxM.16.1550.1	186.27	457.33	186.27	457.33	1.2912	36735	45382	1.2724	0.87439	0.12561	0.25121	0.99998	True
LmxM.27.2450.1_14_0.0230654761904762_27-46_1	LmxM.27.2450.1	73.04	177.18	73.04	177.18	1.267	5423	6700.7	1.2723	0.87512	0.12488	0.24977	0.99998	True
LmxM.16.0320.1_38_0.0170803309314118_58-77_1	LmxM.16.0320.1	1202.3	375.92	1202.3	375.92	-1.6747	3.4149e+05	2.0705e+06	1.272	0.10169	0.89831	0.20337	0.99998	False
LmxM.22.0380.1_29_0.0728029121164847_275-294_1	LmxM.22.0380.1	168.99	414.23	168.99	414.23	1.2885	30072	37183	1.2718	0.87436	0.12564	0.25129	0.99998	True
LmxM.36.5420.1_43_0.301149425287356_255-274_1	LmxM.36.5420.1	69.582	21.549	69.582	21.549	-1.6462	1153.6	6069.9	1.2713	0.1018	0.8982	0.20361	0.99998	False
LmxM.08_29.0090.1_0_0.119429590017825_64-83_1	LmxM.08_29.0090.1	65.261	158.03	65.261	158.03	1.2631	4303	5326.2	1.2711	0.87495	0.12505	0.2501	0.99998	True
LmxM.34.0820.1_33_0.336561743341404_421-402_0	LmxM.34.0820.1	50.566	122.11	50.566	122.11	1.2555	2559.5	3168.6	1.271	0.8751	0.1249	0.24981	0.99998	True
LmxM.08_29.0040.1_0_0.0219907407407407_15-34_1	LmxM.08_29.0040.1	99.403	241.83	99.403	241.83	1.2742	10143	12568	1.2705	0.8745	0.1255	0.25101	0.99998	True
LmxM.13.0790.1_33_0.257843137254902_521-540_1	LmxM.13.0790.1	103.29	251.41	103.29	251.41	1.2751	10969	13593	1.2704	0.87446	0.12554	0.25109	0.99998	True
LmxM.27.1895.1_38_0.136106395019808_474-493_1	LmxM.27.1895.1	39.761	95.775	39.761	95.775	1.2474	1568.8	1944.4	1.2703	0.87507	0.12493	0.24985	0.99998	True
LmxM.24.1240.1_0_0.133879781420765_248-229_0	LmxM.24.1240.1	54.024	16.761	54.024	16.761	-1.6314	694.26	3625	1.2699	0.10207	0.89793	0.20413	0.99998	False
LmxM.34.2880.1_38_0.192488262910798_76-95_1	LmxM.34.2880.1	184.54	57.465	184.54	57.465	-1.6661	8074.6	44525	1.2697	0.10209	0.89791	0.20419	0.99998	False
LmxM.32.2930.1_29_0.0325262900464661_127-146_1	LmxM.32.2930.1	176.77	55.071	176.77	55.071	-1.6647	7404.8	40769	1.2693	0.10217	0.89783	0.20433	0.99998	False
LmxM.21.0540.1_49_0.364705882352941_378-359_0	LmxM.21.0540.1	46.676	112.54	46.676	112.54	1.2518	2168.7	2692.7	1.2692	0.87474	0.12526	0.25052	0.99998	True
LmxM.30.2800.1_33_0.0817843866171004_76-57_0	LmxM.30.2800.1	84.709	26.338	84.709	26.338	-1.6485	1703.6	9066.3	1.2692	0.10219	0.89781	0.20438	0.99998	False
LmxM.33.2910.1_29_0.11963696369637_139-158_1	LmxM.33.2910.1	46.244	14.366	46.244	14.366	-1.6204	508.1	2642.3	1.2688	0.10225	0.89775	0.2045	0.99998	False
LmxM.36.1630.1_29_0.0367965367965368_180-199_1	LmxM.36.1630.1	3.8897	9.5775	3.8897	9.5775	1.1132	16.176	20.095	1.2688	0.87333	0.12667	0.25334	0.99998	True
LmxM.10.0670.1_43_0.172307692307692_178-159_0	LmxM.10.0670.1	3.8897	9.5775	3.8897	9.5775	1.1132	16.176	20.095	1.2688	0.87333	0.12667	0.25334	0.99998	True
LmxM.06.1245.1_43_0.32013201320132_94-113_1	LmxM.06.1245.1	3.8897	9.5775	3.8897	9.5775	1.1132	16.176	20.095	1.2688	0.87333	0.12667	0.25334	0.99998	True
LmxM.29.0940.1_29_0.106157112526539_244-263_1	LmxM.29.0940.1	3.8897	9.5775	3.8897	9.5775	1.1132	16.176	20.095	1.2688	0.87333	0.12667	0.25334	0.99998	True
LmxM.26.0990.1_14_0.345637583892617_621-602_0	LmxM.26.0990.1	3.8897	9.5775	3.8897	9.5775	1.1132	16.176	20.095	1.2688	0.87333	0.12667	0.25334	0.99998	True
LmxM.18.0020.1_34_0.0546875_69-50_0	LmxM.18.0020.1	3.8897	9.5775	3.8897	9.5775	1.1132	16.176	20.095	1.2688	0.87333	0.12667	0.25334	0.99998	True
LmxM.34.2530.1_43_0.457227138643068_475-456_0	LmxM.34.2530.1	3.8897	9.5775	3.8897	9.5775	1.1132	16.176	20.095	1.2688	0.87333	0.12667	0.25334	0.99998	True
LmxM.34.1010.1_0_0.0403755868544601_37-56_1	LmxM.34.1010.1	3.8897	9.5775	3.8897	9.5775	1.1132	16.176	20.095	1.2688	0.87333	0.12667	0.25334	0.99998	True
LmxM.33.0650.1_43_0.387096774193548_366-347_0	LmxM.33.0650.1	3.8897	9.5775	3.8897	9.5775	1.1132	16.176	20.095	1.2688	0.87333	0.12667	0.25334	0.99998	True
LmxM.29.2065.1_86_0.434182590233546_401-420_1	LmxM.29.2065.1	291.3	90.987	291.3	90.987	-1.6679	20062	1.1335e+05	1.2688	0.10226	0.89774	0.20451	0.99998	False
LmxM.06.1040.1_29_0.384970032272937_825-844_1	LmxM.06.1040.1	413.17	129.3	413.17	129.3	-1.6684	40293	2.3192e+05	1.2685	0.10231	0.89769	0.20462	0.99998	False
LmxM.25.1860.1_38_0.129204892966361_162-181_1	LmxM.25.1860.1	130.52	40.705	130.52	40.705	-1.657	4033.5	21925	1.268	0.10239	0.89761	0.20478	0.99998	False
LmxM.33.0600.1_14_0.2464817048653_606-625_1	LmxM.33.0600.1	94.649	229.86	94.649	229.86	1.2712	9141.1	11371	1.268	0.87399	0.12601	0.25203	0.99998	True
LmxM.26.0660.1_38_0.119298245614035_129-148_1	LmxM.26.0660.1	176.33	55.071	176.33	55.071	-1.6611	7352.3	40565	1.2678	0.10244	0.89756	0.20489	0.99998	False
LmxM.33.2370.1_57_0.331511839708561_355-374_1	LmxM.33.2370.1	92.056	28.733	92.056	28.733	-1.6461	2004.9	10744	1.2669	0.1026	0.8974	0.2052	0.99998	False
LmxM.34.0780.1_14_0.336704593341762_795-814_1	LmxM.34.0780.1	79.091	191.55	79.091	191.55	1.2655	6323.6	7881.6	1.2667	0.87385	0.12615	0.2523	0.99998	True
LmxM.23.0590.1_29_0.203252032520325_239-258_1	LmxM.23.0590.1	114.96	35.916	114.96	35.916	-1.6513	3124.2	16915	1.2667	0.10263	0.89737	0.20527	0.99998	False
LmxM.21.0823.1_52_0.343485617597293_1008-1027_1	LmxM.21.0823.1	350.94	110.14	350.94	110.14	-1.6629	28991	1.6599e+05	1.2662	0.10271	0.89729	0.20542	0.99998	False
LmxM.36.5850.1_43_0.284708893154191_440-459_1	LmxM.36.5850.1	152.99	47.888	152.99	47.888	-1.6553	5523.8	30341	1.2661	0.10274	0.89726	0.20549	0.99998	False
LmxM.29.2980.1_38_0.0534069981583794_54-73_1	LmxM.29.2980.1	84.277	26.338	84.277	26.338	-1.6412	1678.4	8972.2	1.2659	0.10277	0.89723	0.20554	0.99998	False
LmxM.21.0160.1_29_0.0539937527889335_114-133_1	LmxM.21.0160.1	84.277	26.338	84.277	26.338	-1.6412	1678.4	8972.2	1.2659	0.10277	0.89723	0.20554	0.99998	False
LmxM.34.1120.1_74_0.214414414414414_228-247_1	LmxM.34.1120.1	107.18	33.521	107.18	33.521	-1.6479	2713	14659	1.2659	0.10278	0.89722	0.20556	0.99998	False
LmxM.31.0660.1_29_0.453968253968254_283-302_1	LmxM.31.0660.1	107.18	33.521	107.18	33.521	-1.6479	2713	14659	1.2659	0.10278	0.89722	0.20556	0.99998	False
LmxM.30.0440.1_33_0.383448275862069_841-822_0	LmxM.30.0440.1	191.03	59.86	191.03	59.86	-1.6578	8602.5	47784	1.2658	0.10279	0.89721	0.20558	0.99998	False
LmxM.03.0010.1_0_0.0964553510565781_279-298_1	LmxM.03.0010.1	132.68	323.24	132.68	323.24	1.2783	18157	22674	1.2655	0.87317	0.12683	0.25365	0.99998	True
LmxM.24.2100.1_0_0.115092290988056_102-121_1	LmxM.24.2100.1	30.685	9.5775	30.685	9.5775	-1.5828	222.77	1150.3	1.2654	0.10286	0.89714	0.20571	0.99998	False
LmxM.20.1410.1_0_0.105281941470378_288-307_1	LmxM.20.1410.1	30.685	9.5775	30.685	9.5775	-1.5828	222.77	1150.3	1.2654	0.10286	0.89714	0.20571	0.99998	False
LmxM.18.0880.1_0_0.0594059405940594_184-165_0	LmxM.18.0880.1	122.31	38.31	122.31	38.31	-1.6493	3527.9	19198	1.2652	0.1029	0.8971	0.20581	0.99998	False
Non-targeting-560	Non-target-186	160.34	50.282	160.34	50.282	-1.6536	6056.6	33396	1.265	0.10294	0.89706	0.20588	0.99998	False
LmxM.34.1870.1_19_0.168245376635092_369-388_1	LmxM.34.1870.1	99.403	31.127	99.403	31.127	-1.644	2330.8	12568	1.265	0.10294	0.89706	0.20588	0.99998	False
LmxM.33.3950.1_57_0.237392373923739_189-208_1	LmxM.33.3950.1	53.591	16.761	53.591	16.761	-1.62	678.25	3566.2	1.2648	0.10298	0.89702	0.20595	0.99998	False
LmxM.17.0650.1_29_0.173913043478261_627-608_0	LmxM.17.0650.1	56.617	136.48	56.617	136.48	1.2547	3189.1	3987.9	1.2647	0.87363	0.12637	0.25275	0.99998	True
LmxM.34.3940.1_29_0.172451790633609_309-328_1	LmxM.34.3940.1	205.29	502.82	205.29	502.82	1.2882	44262	55371	1.2644	0.87256	0.12744	0.25489	0.99998	True
LmxM.24.0030.1_0_0.199600798403194_94-113_1	LmxM.24.0030.1	152.56	47.888	152.56	47.888	-1.6513	5478.4	30166	1.2643	0.10307	0.89693	0.20613	0.99998	False
LmxM.31.0473.1_71_0.257648953301127_150-169_1	LmxM.31.0473.1	152.56	47.888	152.56	47.888	-1.6513	5478.4	30166	1.2643	0.10307	0.89693	0.20613	0.99998	False
LmxM.30.2960.1_43_0.111613876319759_139-158_1	LmxM.30.2960.1	19.016	45.493	19.016	45.493	1.2158	350.51	438.71	1.2641	0.87397	0.12603	0.25207	0.99998	True
LmxM.20.1480.1_14_0.326262626262626_975-956_0	LmxM.20.1480.1	182.82	57.465	182.82	57.465	-1.6526	7856.4	43676	1.2638	0.10316	0.89684	0.20632	0.99998	False
LmxM.36.2270.1_43_0.0678210678210678_90-109_1	LmxM.36.2270.1	78.226	189.16	78.226	189.16	1.2631	6152.7	7706.9	1.2636	0.87317	0.12683	0.25367	0.99998	True
LmxM.22.0610.1_29_0.150702426564496_115-134_1	LmxM.22.0610.1	78.226	189.16	78.226	189.16	1.2631	6152.7	7706.9	1.2636	0.87317	0.12683	0.25367	0.99998	True
LmxM.30.0090.1_71_0.489519945909398_713-732_1	LmxM.30.0090.1	144.78	45.493	144.78	45.493	-1.6487	4929.3	27104	1.2635	0.1032	0.8968	0.20641	0.99998	False
LmxM.29.1740.1_57_0.204472843450479_200-181_0	LmxM.29.1740.1	394.59	124.51	394.59	124.51	-1.6562	36472	2.1105e+05	1.2632	0.10326	0.89674	0.20653	0.99998	False
LmxM.16.0980.1_14_0.36247723132969_789-808_1	LmxM.16.0980.1	235.54	74.226	235.54	74.226	-1.6528	13012	73365	1.2627	0.10334	0.89666	0.20668	0.99998	False
LmxM.07.0090.1_38_0.0274009044958766_99-118_1	LmxM.07.0090.1	265.8	83.803	265.8	83.803	-1.6535	16561	93958	1.2627	0.10335	0.89665	0.2067	0.99998	False
LmxM.13.0220.1_33_0.35377358490566_228-209_0	LmxM.13.0220.1	83.845	26.338	83.845	26.338	-1.6339	1653.5	8878.5	1.2627	0.10336	0.89664	0.20671	0.99998	False
LmxM.08_29.2520.1_52_0.065343258891646_69-88_1	LmxM.08_29.2520.1	167.26	52.676	167.26	52.676	-1.6483	6564.4	36409	1.2623	0.10341	0.89659	0.20682	0.99998	False
LmxM.25.0580.1_38_0.0907504363001745_48-67_1	LmxM.25.0580.1	348.78	110.14	348.78	110.14	-1.654	28473	1.6391e+05	1.2623	0.10341	0.89659	0.20682	0.99998	False
LmxM.21.1100.1_38_0.195004803073967_403-422_1	LmxM.21.1100.1	22.906	7.1831	22.906	7.1831	-1.5466	123.6	637.62	1.2623	0.10343	0.89657	0.20685	0.99998	False
LmxM.36.5150.1_0_0.0638977635782748_123-104_0	LmxM.36.5150.1	22.906	7.1831	22.906	7.1831	-1.5466	123.6	637.62	1.2623	0.10343	0.89657	0.20685	0.99998	False
LmxM.23.0210.1_34_0.180128205128205_847-828_0	LmxM.23.0210.1	537.21	170	537.21	170	-1.6542	67421	3.9714e+05	1.2622	0.10345	0.89655	0.20689	0.99998	False
LmxM.33.3720.1_29_0.407040704070407_366-385_1	LmxM.33.3720.1	300.8	739.86	300.8	739.86	1.2956	96387	1.2105e+05	1.2619	0.87166	0.12834	0.25667	0.99998	True
LmxM.36.1040.1_29_0.0255516840882695_17-36_1	LmxM.36.1040.1	59.642	143.66	59.642	143.66	1.2543	3529.8	4433.8	1.2618	0.87297	0.12703	0.25407	0.99998	True
LmxM.14.1270.1_38_0.185185185185185_81-100_1	LmxM.14.1270.1-LmxM.36.0600.1	60.939	19.155	60.939	19.155	-1.6197	872.93	4632.3	1.2618	0.10352	0.89648	0.20704	0.99998	False
LmxM.33.4210.1_43_0.414120841819416_600-619_1	LmxM.33.4210.1	60.939	19.155	60.939	19.155	-1.6197	872.93	4632.3	1.2618	0.10352	0.89648	0.20704	0.99998	False
LmxM.17.1150.1_14_0.0794606999426277_269-288_1	LmxM.17.1150.1	150.4	366.34	150.4	366.34	1.2787	23315	29298	1.2616	0.87219	0.12781	0.25562	0.99998	True
LmxM.14.0730.1_33_0.238341968911917_280-261_0	LmxM.14.0730.1	174.6	55.071	174.6	55.071	-1.647	7144.1	39756	1.2615	0.10356	0.89644	0.20712	0.99998	False
LmxM.24.0680.1_33_0.354359925788497_578-559_0	LmxM.24.0680.1	76.065	23.944	76.065	23.944	-1.6274	1358.3	7278.9	1.2612	0.10362	0.89638	0.20724	0.99998	False
LmxM.21.0853.1_0_0.0201224846894138_111-130_1	LmxM.21.0853.1	22.042	52.676	22.042	52.676	1.22	469.25	590.13	1.2611	0.87328	0.12672	0.25343	0.99998	True
LmxM.21.0440.1_43_0.0861008610086101_61-80_1	LmxM.21.0440.1	22.042	52.676	22.042	52.676	1.22	469.25	590.13	1.2611	0.87328	0.12672	0.25343	0.99998	True
LmxM.08.0320.1_57_0.306427503736921_202-221_1	LmxM.08.0320.1	91.192	28.733	91.192	28.733	-1.6326	1950.6	10539	1.2609	0.10367	0.89633	0.20735	0.99998	False
LmxM.24.2000.1_34_0.0862944162436548_160-141_0	LmxM.24.2000.1	475.84	150.85	475.84	150.85	-1.6509	52810	3.0973e+05	1.2607	0.1037	0.8963	0.20741	0.99998	False
LmxM.26.1730.1_29_0.111111111111111_347-328_0	LmxM.26.1730.1	373.84	921.84	373.84	921.84	1.2998	1.5015e+05	1.8895e+05	1.2607	0.87118	0.12882	0.25763	0.99998	True
LmxM.30.1885.1_43_0.309667673716012_619-600_0	LmxM.30.1870.1-LmxM.30.1880.1-LmxM.30.1885.1	38.033	11.972	38.033	11.972	-1.5893	339.58	1776.7	1.2603	0.10379	0.89621	0.20758	0.99998	False
LmxM.18.1190.1_29_0.433912585571353_1644-1663_1	LmxM.18.1190.1	88.167	213.1	88.167	213.1	1.2637	7804.2	9837.6	1.2596	0.87219	0.12781	0.25562	0.99998	True
LmxM.29.1930.1_67_0.325317301269205_479-498_1	LmxM.29.1930.1-LmxM.29.1940.1	83.412	26.338	83.412	26.338	-1.6265	1628.7	8785.4	1.2594	0.10395	0.89605	0.20789	0.99998	False
LmxM.24.2170.1_33_0.205659756498848_618-637_1	LmxM.24.2170.1	106.75	258.59	106.75	258.59	1.2686	11528	14538	1.2593	0.87198	0.12802	0.25605	0.99998	True
LmxM.31.3600.1_29_0.170812603648425_96-115_1	LmxM.31.3600.1	444.72	141.27	444.72	141.27	-1.6475	46042	2.6965e+05	1.2593	0.10397	0.89603	0.20793	0.99998	False
LmxM.36.6350.1_14_0.0554468362687541_75-94_1	LmxM.36.6350.1	197.08	481.27	197.08	481.27	1.2838	40383	50933	1.2593	0.87144	0.12856	0.25711	0.99998	True
LmxM.08_29.1850.1_14_0.33926453143535_279-298_1	LmxM.08_29.1850.1	136.14	43.099	136.14	43.099	-1.6368	4328.3	23898	1.2586	0.10408	0.89592	0.20816	0.99998	False
LmxM.28.1850.1_43_0.0272601794340925_69-88_1	LmxM.28.1850.1	188.87	59.86	188.87	59.86	-1.6414	8321.4	46685	1.2586	0.10408	0.89592	0.20817	0.99998	False
LmxM.29.1840.1_43_0.388483373884834_952-971_1	LmxM.29.1840.1	173.74	55.071	173.74	55.071	-1.6399	7041.2	39354	1.2584	0.10413	0.89587	0.20826	0.99998	False
LmxM.14.1430.1_29_0.0406457739791073_207-226_1	LmxM.14.1430.1	105.89	33.521	105.89	33.521	-1.6305	2618.3	14299	1.2582	0.10417	0.89583	0.20833	0.99998	False
LmxM.15.0640.1_33_0.292307692307692_1201-1182_0	LmxM.15.0640.1	168.12	409.44	168.12	409.44	1.2791	29117	36795	1.2581	0.87131	0.12869	0.25738	0.99998	True
LmxM.21.0843.1_19_0.138541666666667_126-145_1	LmxM.21.0843.1	196.21	62.254	196.21	62.254	-1.6405	8972.6	50477	1.258	0.10419	0.89581	0.20838	0.99998	False
LmxM.36.5000.1_14_0.386213408876298_406-425_1	LmxM.36.5000.1	143.49	45.493	143.49	45.493	-1.6358	4801.4	26610	1.2578	0.10423	0.89577	0.20846	0.99998	False
LmxM.34.2900.1_81_0.455995599559956_821-840_1	LmxM.34.2900.1	51.863	124.51	51.863	124.51	1.2475	2638.7	3336.1	1.2577	0.87215	0.12785	0.25569	0.99998	True
LmxM.14.0560.1_33_0.346938775510204_515-496_0	LmxM.14.0560.1	183.68	447.75	183.68	447.75	1.2809	34866	44099	1.2575	0.87111	0.12889	0.25778	0.99998	True
Non-targeting-121	Non-target-17	58.778	141.27	58.778	141.27	1.2509	3402.4	4303.9	1.2574	0.872	0.128	0.25601	0.99998	True
LmxM.25.0920.1_0_0.114797864225782_298-317_1	LmxM.25.0920.1	45.38	14.366	45.38	14.366	-1.5937	480.92	2542.9	1.2568	0.10441	0.89559	0.20881	0.99998	False
LmxM.21.1490.1_43_0.124569177744953_245-264_1	LmxM.21.1490.1	135.71	43.099	135.71	43.099	-1.6323	4288.2	23743	1.2566	0.10444	0.89556	0.20889	0.99998	False
LmxM.32.2220.1_38_0.107583774250441_239-258_1	LmxM.32.2220.1	98.107	31.127	98.107	31.127	-1.6252	2243.2	12235	1.2566	0.10445	0.89555	0.20889	0.99998	False
LmxM.26.0980.1_29_0.116337885685382_454-473_1	LmxM.26.0980.1	30.253	9.5775	30.253	9.5775	-1.563	213.74	1117.7	1.2564	0.10448	0.89552	0.20897	0.99998	False
LmxM.15.0800.1_29_0.471740526653821_2935-2954_1	LmxM.01.0380.1-LmxM.01.0580.1-LmxM.15.0800.1-LmxM.19.1130.1-LmxM.36.5230.1-LmxM.30.1400.1-LmxM.31.2410.1-LmxM.34.4940.1	30.253	9.5775	30.253	9.5775	-1.563	213.74	1117.7	1.2564	0.10448	0.89552	0.20897	0.99998	False
LmxM.25.1640.1_14_0.225321888412017_321-302_0	LmxM.25.1640.1	30.253	9.5775	30.253	9.5775	-1.563	213.74	1117.7	1.2564	0.10448	0.89552	0.20897	0.99998	False
LmxM.08_29.1380.1_57_0.386868686868687_761-780_1	LmxM.08_29.1380.1	30.253	9.5775	30.253	9.5775	-1.563	213.74	1117.7	1.2564	0.10448	0.89552	0.20897	0.99998	False
LmxM.34.1760.1_43_0.0539811066126856_30-49_1	LmxM.34.1760.1	15.127	4.7888	15.127	4.7888	-1.4781	53.435	277.63	1.2562	0.10453	0.89547	0.20905	0.99998	False
LmxM.04.0680.1_29_0.0894854586129754_36-55_1	LmxM.04.0680.1	15.127	4.7888	15.127	4.7888	-1.4781	53.435	277.63	1.2562	0.10453	0.89547	0.20905	0.99998	False
LmxM.26.1530.1_57_0.160606060606061_96-115_1	LmxM.26.1530.1	82.98	26.338	82.98	26.338	-1.6191	1604.2	8692.7	1.2561	0.10455	0.89545	0.20909	0.99998	False
LmxM.21.1563.1_29_0.162935323383085_256-275_1	LmxM.21.1563.1	83.412	201.13	83.412	201.13	1.2597	6928.5	8785.4	1.2559	0.87141	0.12859	0.25718	0.99998	True
LmxM.20.0630.1_0_0.0745324532453245_266-285_1	LmxM.20.0630.1	105.45	33.521	105.45	33.521	-1.6247	2587.2	14180	1.2556	0.10464	0.89536	0.20928	0.99998	False
LmxM.20.1530.1_29_0.0219298245614035_51-70_1	LmxM.20.1530.1	967.67	2413.5	967.67	2413.5	1.3177	1.0453e+06	1.3267e+06	1.2553	0.86908	0.13092	0.26185	0.99998	True
LmxM.21.0370.1_14_0.282219309742246_643-662_1	LmxM.21.0370.1	217.82	69.437	217.82	69.437	-1.6354	11009	62512	1.2553	0.10469	0.89531	0.20938	0.99998	False
LmxM.25.0420.1_14_0.0239284228048273_105-124_1	LmxM.25.0420.1	694.53	222.68	694.53	222.68	-1.6367	1.1132e+05	6.7225e+05	1.2546	0.10481	0.89519	0.20961	0.99998	False
LmxM.06.0370.1_33_0.339473684210526_391-372_0	LmxM.06.0370.1	232.52	74.226	232.52	74.226	-1.6342	12528	71449	1.2545	0.10482	0.89518	0.20965	0.99998	False
LmxM.25.1540.1_29_0.404188948306595_903-922_1	LmxM.25.1540.1	68.718	165.21	68.718	165.21	1.2534	4655.6	5917.2	1.2544	0.87122	0.12878	0.25755	0.99998	True
LmxM.33.2260.1_52_0.323868312757202_781-800_1	LmxM.33.2260.1	52.727	16.761	52.727	16.761	-1.597	646.79	3450.1	1.2544	0.10484	0.89516	0.20969	0.99998	False
LmxM.24.1435.1_43_0.0167577413479053_40-59_1	LmxM.24.1435.1	172.44	55.071	172.44	55.071	-1.6291	6888.2	38756	1.2536	0.10499	0.89501	0.20999	0.99998	False
LmxM.07.0570.1_43_0.0305614783226724_36-55_1	LmxM.07.0570.1	172.44	55.071	172.44	55.071	-1.6291	6888.2	38756	1.2536	0.10499	0.89501	0.20999	0.99998	False
LmxM.22.1530.1_67_0.319727891156463_224-243_1	LmxM.22.1530.1	232.09	74.226	232.09	74.226	-1.6316	12460	71178	1.2534	0.10504	0.89496	0.21008	0.99998	False
LmxM.34.3320.1_71_0.477777777777778_293-312_1	LmxM.34.3320.1	127.5	40.705	127.5	40.705	-1.6234	3766.4	20899	1.2532	0.10507	0.89493	0.21015	0.99998	False
LmxM.17.0670.1_14_0.339495130192805_1701-1720_1	LmxM.17.0670.1	299.07	95.775	299.07	95.775	-1.6326	20665	1.1963e+05	1.2531	0.10508	0.89492	0.21016	0.99998	False
LmxM.19.1560.1_52_0.342394822006472_525-544_1	LmxM.19.1560.1	455.09	146.06	455.09	146.06	-1.633	47752	2.827e+05	1.2528	0.10513	0.89487	0.21027	0.99998	False
LmxM.23.1110.1_67_0.463228271251194_966-985_1	LmxM.23.1110.1	93.353	225.07	93.353	225.07	1.2606	8675	11055	1.2528	0.87062	0.12938	0.25876	0.99998	True
LmxM.26.2320.1_38_0.179070816418584_394-413_1	LmxM.26.2320.1	216.96	69.437	216.96	69.437	-1.6296	10881	62005	1.2527	0.10515	0.89485	0.2103	0.99998	False
LmxM.34.1610.1_29_0.476240391334731_1358-1377_1	LmxM.34.1610.1	350.94	112.54	350.94	112.54	-1.6322	28418	1.6599e+05	1.2527	0.10516	0.89484	0.21032	0.99998	False
LmxM.34.0990.1_29_0.450387596899225_1155-1174_1	LmxM.34.0990.1	60.074	19.155	60.074	19.155	-1.5994	837.19	4499.5	1.2526	0.10517	0.89483	0.21033	0.99998	False
LmxM.26.1110.1_14_0.181004872593658_2258-2277_1	LmxM.26.1110.1	60.074	19.155	60.074	19.155	-1.5994	837.19	4499.5	1.2526	0.10517	0.89483	0.21033	0.99998	False
LmxM.30.2810.1_67_0.319047619047619_260-279_1	LmxM.30.2810.1	134.84	43.099	134.84	43.099	-1.6231	4208.5	23435	1.2526	0.10518	0.89482	0.21037	0.99998	False
LmxM.32.0740.1_67_0.363799283154122_396-415_1	LmxM.32.0740.1	50.998	122.11	50.998	122.11	1.2435	2528.7	3223.9	1.2525	0.87099	0.12901	0.25801	0.99998	True
LmxM.32.2170.1_43_0.0219954648526077_88-107_1	LmxM.32.2170.1	224.31	71.831	224.31	71.831	-1.6293	11624	66379	1.2524	0.1052	0.8948	0.21041	0.99998	False
LmxM.33.0450.1_0_0.0883126644118752_229-248_1	LmxM.33.0450.1	89.463	215.49	89.463	215.49	1.2589	7942	10135	1.2519	0.87046	0.12954	0.25909	0.99998	True
LmxM.26.1090.1_29_0.1002331002331_134-115_0	LmxM.26.1090.1	89.895	28.733	89.895	28.733	-1.6122	1870.4	10235	1.2518	0.10533	0.89467	0.21065	0.99998	False
LmxM.36.2940.1_0_0.120530012771392_1507-1526_1	LmxM.36.2940.1	216.53	69.437	216.53	69.437	-1.6268	10818	61752	1.2515	0.10538	0.89462	0.21076	0.99998	False
LmxM.28.2310.1_43_0.229885057471264_273-292_1	LmxM.28.2310.1	134.41	43.099	134.41	43.099	-1.6185	4168.9	23282	1.2505	0.10556	0.89444	0.21112	0.99998	False
LmxM.34.2230.1_81_0.469178082191781_422-403_0	LmxM.34.2230.1	74.769	23.944	74.769	23.944	-1.6029	1291.6	7028.1	1.2502	0.10561	0.89439	0.21122	0.99998	False
LmxM.31.2780.1_29_0.133211678832117_442-423_0	LmxM.31.2780.1	22.474	7.1831	22.474	7.1831	-1.5203	116.9	613.64	1.2501	0.10563	0.89437	0.21126	0.99998	False
LmxM.31.0520.1_71_0.479028697571744_211-230_1	LmxM.31.0520.1	141.76	45.493	141.76	45.493	-1.6185	4633.4	25958	1.2501	0.10564	0.89436	0.21127	0.99998	False
LmxM.19.1030.1_38_0.0949074074074074_75-94_1	LmxM.19.1030.1	327.17	105.35	327.17	105.35	-1.6256	24601	1.4378e+05	1.2499	0.10568	0.89432	0.21135	0.99998	False
LmxM.31.1350.1_14_0.207572684246112_300-319_1	LmxM.31.1350.1	82.116	26.338	82.116	26.338	-1.6042	1555.6	8509	1.2494	0.10576	0.89424	0.21152	0.99998	False
LmxM.27.0690.1_52_0.355096118969895_972-991_1	LmxM.27.0690.1	119.28	38.31	119.28	38.31	-1.6135	3278.4	18240	1.2492	0.10579	0.89421	0.21158	0.99998	False
LmxM.13.0140.1_71_0.397504456327986_212-231_1	LmxM.13.0140.1	119.28	38.31	119.28	38.31	-1.6135	3278.4	18240	1.2492	0.10579	0.89421	0.21158	0.99998	False
LmxM.18.0030.1_43_0.134299516908213_135-154_1	LmxM.18.0030.1	592.53	191.55	592.53	191.55	-1.6241	80393	4.8547e+05	1.249	0.10584	0.89416	0.21168	0.99998	False
LmxM.15.0420.1_71_0.430839002267574_179-198_1	LmxM.15.0420.1	126.63	40.705	126.63	40.705	-1.6137	3691.7	20610	1.2488	0.10587	0.89413	0.21173	0.99998	False
LmxM.20.1190.1_14_0.382751937984496_787-806_1	LmxM.20.1190.1	126.63	40.705	126.63	40.705	-1.6137	3691.7	20610	1.2488	0.10587	0.89413	0.21173	0.99998	False
LmxM.29.0600.1_14_0.377514367816092_1047-1066_1	LmxM.29.0600.1	121.01	292.11	121.01	292.11	1.2644	14638	18784	1.2484	0.86943	0.13057	0.26114	0.99998	True
LmxM.32.2740.1_29_0.0736670736670737_174-193_1	LmxM.32.2740.1	185.84	59.86	185.84	59.86	-1.6183	7935.7	45167	1.2483	0.10596	0.89404	0.21191	0.99998	False
Non-targeting-219	Non-target-31	95.514	229.86	95.514	229.86	1.2582	9024.6	11584	1.2482	0.86959	0.13041	0.26083	0.99998	True
LmxM.17.0170.1_19_0.108726752503577_233-214_0	LmxM.17.0170.1	135.71	328.03	135.71	328.03	1.2671	18494	23743	1.2481	0.86927	0.13073	0.26146	0.99998	True
LmxM.34.3050.1_52_0.292483660130719_354-373_1	LmxM.34.3050.1	57.049	136.48	57.049	136.48	1.2439	3154.6	4050.1	1.2481	0.86994	0.13006	0.26011	0.99998	True
LmxM.30.2890.1_29_0.0542573193661026_198-217_1	LmxM.30.2890.1	59.642	19.155	59.642	19.155	-1.5892	819.6	4433.8	1.248	0.10601	0.89399	0.21202	0.99998	False
LmxM.15.1480.1_38_0.0830648048693162_225-244_1	LmxM.15.1480.1	84.709	203.52	84.709	203.52	1.2547	7058.3	9066.3	1.2478	0.86959	0.13041	0.26083	0.99998	True
LmxM.33.3040.1_0_0.165555555555556_291-310_1	LmxM.33.3040.1	84.709	203.52	84.709	203.52	1.2547	7058.3	9066.3	1.2478	0.86959	0.13041	0.26083	0.99998	True
LmxM.18.0200.1_43_0.169033130493577_243-262_1	LmxM.18.0200.1	207.88	67.043	207.88	67.043	-1.6182	9918	56812	1.2478	0.10605	0.89395	0.21211	0.99998	False
LmxM.26.0860.1_19_0.0611279972982101_177-196_1	LmxM.26.0860.1	15.127	35.916	15.127	35.916	1.1948	216.09	277.63	1.2477	0.87033	0.12967	0.25935	0.99998	True
LmxM.33.0650.1_43_0.291397849462366_264-283_1	LmxM.33.0650.1	15.127	35.916	15.127	35.916	1.1948	216.09	277.63	1.2477	0.87033	0.12967	0.25935	0.99998	True
LmxM.11.1290.1_0_0.00281739742912485_45197_1	LmxM.11.1290.1	1998.4	651.27	1998.4	651.27	-1.6161	9.0743e+05	5.8674e+06	1.2476	0.10609	0.89391	0.21217	0.99998	False
LmxM.08_29.2240.1_33_0.326045262754123_846-865_1	LmxM.08_29.2240.1	311.18	100.56	311.18	100.56	-1.62	22179	1.2976e+05	1.2474	0.10612	0.89388	0.21223	0.99998	False
LmxM.26.2190.1_19_0.117161716171617_138-157_1	LmxM.26.2190.1	184.54	447.75	184.54	447.75	1.2741	34638	44525	1.2474	0.86883	0.13117	0.26235	0.99998	True
LmxM.16.0730.1_29_0.0618194590797331_345-364_1	LmxM.16.0730.1	127.93	308.88	127.93	308.88	1.2651	16371	21044	1.2474	0.86914	0.13086	0.26171	0.99998	True
LmxM.22.0760.1_57_0.21763085399449_74-93_1	LmxM.22.0760.1	21.177	50.282	21.177	50.282	1.2094	423.54	544.52	1.2473	0.87022	0.12978	0.25956	0.99998	True
LmxM.25.2000.1_0_0.0288654618473896_109-128_1	LmxM.25.2000.1	21.177	50.282	21.177	50.282	1.2094	423.54	544.52	1.2473	0.87022	0.12978	0.25956	0.99998	True
LmxM.22.0520.1_33_0.258635961027458_879-860_0	LmxM.22.0520.1	21.177	50.282	21.177	50.282	1.2094	423.54	544.52	1.2473	0.87022	0.12978	0.25956	0.99998	True
LmxM.05.0530.1_14_0.35813878080415_2202-2221_1	LmxM.05.0530.1	21.177	50.282	21.177	50.282	1.2094	423.54	544.52	1.2473	0.87022	0.12978	0.25956	0.99998	True
LmxM.21.1250.1_43_0.364197530864198_288-307_1	LmxM.21.1250.1	111.5	35.916	111.5	35.916	-1.6077	2856.8	15892	1.2473	0.10615	0.89385	0.2123	0.99998	False
LmxM.16.0420.1_49_0.386363636363636_667-648_0	LmxM.16.0420.1	29.821	9.5775	29.821	9.5775	-1.5429	204.9	1085.7	1.2472	0.10616	0.89384	0.21232	0.99998	False
LmxM.18.0780.1_52_0.113888888888889_72-91_1	LmxM.18.0780.1	66.989	21.549	66.989	21.549	-1.5922	1032.4	5617.7	1.2472	0.10617	0.89383	0.21233	0.99998	False
LmxM.23.0540.1_52_0.392623716153128_837-856_1	LmxM.23.0540.1	192.76	62.254	192.76	62.254	-1.615	8515.4	48673	1.2467	0.10625	0.89375	0.21251	0.99998	False
LmxM.11.1250.1_29_0.493132977863952_3048-3067_1	LmxM.11.1220.1-LmxM.11.1250.1	73.904	177.18	73.904	177.18	1.2503	5333.4	6863.4	1.2467	0.86943	0.13057	0.26114	0.99998	True
LmxM.34.3100.1_29_0.0165408126573175_43-62_1	LmxM.34.3100.1	73.904	177.18	73.904	177.18	1.2503	5333.4	6863.4	1.2467	0.86943	0.13057	0.26114	0.99998	True
LmxM.36.0110.1_14_0.316612141039622_866-885_1	LmxM.36.0110.1	24.203	57.465	24.203	57.465	1.214	553.2	712.39	1.2462	0.86996	0.13004	0.26008	0.99998	True
LmxM.30.0630.1_0_0.0154639175257732_48-29_0	LmxM.30.0630.1	140.89	45.493	140.89	45.493	-1.6097	4550.6	25636	1.2462	0.10635	0.89365	0.2127	0.99998	False
LmxM.30.0430.1_29_0.292993630573248_837-818_0	LmxM.30.0430.1	60.074	143.66	60.074	143.66	1.2441	3493.5	4499.5	1.2461	0.86946	0.13054	0.26107	0.99998	True
LmxM.32.1430.1_19_0.00937316930287053_45260_1	LmxM.32.1430.1	472.38	153.24	472.38	153.24	-1.6178	50926	3.0514e+05	1.2461	0.10636	0.89364	0.21271	0.99998	False
LmxM.36.2120.1_29_0.230013106159895_1061-1042_0	LmxM.36.2120.1	81.684	26.338	81.684	26.338	-1.5967	1531.6	8417.8	1.246	0.10638	0.89362	0.21276	0.99998	False
LmxM.28.0570.1_43_0.355085243974133_598-617_1	LmxM.28.0570.1	155.59	50.282	155.59	50.282	-1.6104	5544.7	31402	1.2458	0.10642	0.89358	0.21283	0.99998	False
LmxM.01.0440.1_38_0.0377358490566038_72-53_0	LmxM.01.0440.1	12.101	28.733	12.101	28.733	1.1823	138.3	178.22	1.2458	0.86985	0.13015	0.2603	0.99998	True
LmxM.03.0340.1_86_0.480578139114724_522-541_1	LmxM.03.0340.1	89.031	28.733	89.031	28.733	-1.5984	1817.9	10035	1.2456	0.10646	0.89354	0.21291	0.99998	False
LmxM.26.2150.1_0_0.0812425328554361_131-150_1	LmxM.26.2150.1	37.168	11.972	37.168	11.972	-1.557	317.43	1695.8	1.2456	0.10646	0.89354	0.21293	0.99998	False
LmxM.18.0900.1_0_0.152380952380952_396-415_1	LmxM.18.0900.1	94.649	227.47	94.649	227.47	1.2562	8820.2	11371	1.2455	0.86898	0.13102	0.26203	0.99998	True
LmxM.36.6580.1_0_0.123711340206186_78-59_0	LmxM.36.6580.1	184.98	59.86	184.98	59.86	-1.6116	7827.2	44738	1.2453	0.1065	0.8935	0.213	0.99998	False
LmxM.22.1690partial.1_57_0.289177489177489_327-346_1	LmxM.22.1690a.1-LmxM.22.1690partial.1	53.159	126.9	53.159	126.9	1.2398	2719	3507.9	1.2451	0.86931	0.13069	0.26139	0.99998	True
LmxM.01.0120.1_57_0.184449958643507_213-232_1	LmxM.01.0120.1	260.61	634.51	260.61	634.51	1.2805	69901	90243	1.2447	0.8679	0.1321	0.2642	0.99998	True
LmxM.23.1380.1_38_0.0256682598690034_142-161_1	LmxM.23.1380.1	501.77	1233.1	501.77	1233.1	1.2955	2.6743e+05	3.4531e+05	1.2446	0.86726	0.13274	0.26549	0.99998	True
LmxM.17.0120.1_57_0.0607966457023061_47-66_1	LmxM.17.0120.1	373.84	914.65	373.84	914.65	1.2885	1.4624e+05	1.8895e+05	1.2442	0.86745	0.13255	0.26511	0.99998	True
LmxM.32.2470.1_52_0.0658333333333333_68-87_1	LmxM.32.2470.1	155.16	50.282	155.16	50.282	-1.6065	5499.3	31224	1.244	0.10674	0.89326	0.21349	0.99998	False
LmxM.29.0760.1_34_0.0198300283286119_69-50_0	LmxM.29.0760.1	360.88	117.32	360.88	117.32	-1.6127	29659	1.7577e+05	1.244	0.10674	0.89326	0.21349	0.99998	False
LmxM.34.4600.1_43_0.0903183885640026_130-149_1	LmxM.34.4600.1	162.5	52.676	162.5	52.676	-1.607	6030.9	34323	1.244	0.10675	0.89325	0.21351	0.99998	False
LmxM.02.0300.1_29_0.16850115504824_1236-1255_1	LmxM.02.0300.1	97.675	234.65	97.675	234.65	1.2559	9381.1	12125	1.2439	0.86859	0.13141	0.26282	0.99998	True
LmxM.28.2270.1_33_0.217616580310881_511-492_0	LmxM.28.2270.1	51.863	16.761	51.863	16.761	-1.5736	616.07	3336.1	1.2438	0.10678	0.89322	0.21356	0.99998	False
LmxM.31.1540.1_0_0.0299319727891156_15-34_1	LmxM.31.1540.1	51.863	16.761	51.863	16.761	-1.5736	616.07	3336.1	1.2438	0.10678	0.89322	0.21356	0.99998	False
LmxM.30.1680.1_43_0.0483091787439614_34-53_1	LmxM.30.1680.1	265.36	86.198	265.36	86.198	-1.611	16050	93646	1.2438	0.10679	0.89321	0.21357	0.99998	False
LmxM.32.2510.1_29_0.11701081612586_233-252_1	LmxM.32.2510.1	59.21	19.155	59.21	19.155	-1.5789	802.19	4368.6	1.2434	0.10687	0.89313	0.21374	0.99998	False
LmxM.23.1740.1_71_0.224435590969456_159-178_1	LmxM.23.1740.1	66.557	21.549	66.557	21.549	-1.583	1012.8	5544.1	1.243	0.10693	0.89307	0.21386	0.99998	False
LmxM.34.2150.1_33_0.266061980347695_347-366_1	LmxM.34.2150.1	66.557	21.549	66.557	21.549	-1.583	1012.8	5544.1	1.243	0.10693	0.89307	0.21386	0.99998	False
LmxM.33.0500.1_57_0.376884422110553_234-215_0	LmxM.33.0500.1	95.946	31.127	95.946	31.127	-1.5934	2100.7	11691	1.2424	0.10705	0.89295	0.2141	0.99998	False
LmxM.32.2270.1_14_0.385878489326765_933-952_1	LmxM.32.2270.1	330.62	107.75	330.62	107.75	-1.6086	24837	1.4691e+05	1.2423	0.10707	0.89293	0.21414	0.99998	False
LmxM.23.0150.1_43_0.387829246139873_423-442_1	LmxM.23.0150.1	117.99	38.31	117.99	38.31	-1.5978	3174.2	17837	1.2422	0.10707	0.89293	0.21415	0.99998	False
LmxM.13.1360.1_29_0.166268894192522_411-430_1	LmxM.13.1360.1	129.22	311.27	129.22	311.27	1.2618	16570	21482	1.2421	0.86793	0.13207	0.26413	0.99998	True
LmxM.26.1350.1_43_0.238425925925926_312-293_0	LmxM.26.1350.1	36.304	86.198	36.304	86.198	1.225	1244.7	1616.8	1.2409	0.86858	0.13142	0.26284	0.99998	True
LmxM.24.1930.1_43_0.318465227817746_660-679_1	LmxM.24.1930.1	36.304	86.198	36.304	86.198	1.225	1244.7	1616.8	1.2409	0.86858	0.13142	0.26284	0.99998	True
LmxM.31.2700.1_0_0.0206672571597284_63-82_1	LmxM.31.2700.1	69.15	165.21	69.15	165.21	1.2445	4614	5993.3	1.2409	0.86817	0.13183	0.26367	0.99998	True
LmxM.27.1910.1_14_0.371158392434988_152-171_1	LmxM.27.1910.1	9.076	21.549	9.076	21.549	1.1622	77.794	101.17	1.2401	0.86839	0.13161	0.26321	0.99998	True
LmxM.22.1240.1_19_0.120512820512821_285-266_0	LmxM.22.1240.1	9.076	21.549	9.076	21.549	1.1622	77.794	101.17	1.2401	0.86839	0.13161	0.26321	0.99998	True
LmxM.05.1030.1_52_0.324200913242009_135-154_1	LmxM.05.1030.1	9.076	21.549	9.076	21.549	1.1622	77.794	101.17	1.2401	0.86839	0.13161	0.26321	0.99998	True
LmxM.26.0780.1_52_0.290322580645161_140-121_0	LmxM.26.0780.1	9.076	21.549	9.076	21.549	1.1622	77.794	101.17	1.2401	0.86839	0.13161	0.26321	0.99998	True
LmxM.30.0180.1_52_0.151898734177215_83-64_0	LmxM.30.0180.1	197.94	64.648	197.94	64.648	-1.5995	8883.7	51391	1.2396	0.10756	0.89244	0.21512	0.99998	False
LmxM.34.2000.1_19_0.175591985428051_485-466_0	LmxM.34.2000.1	39.329	93.381	39.329	93.381	1.2267	1460.8	1901.7	1.2395	0.86822	0.13178	0.26355	0.99998	True
LmxM.27.1490.1_19_0.0584045584045584_127-108_0	LmxM.27.1490.1	267.09	648.88	267.09	648.88	1.2774	72880	94899	1.2393	0.86666	0.13334	0.26668	0.99998	True
LmxM.12.0600.1_67_0.366730892742453_562-581_1	LmxM.12.0600.1	226.9	74.226	226.9	74.226	-1.5991	11655	67960	1.2389	0.10769	0.89231	0.21538	0.99998	False
LmxM.24.1610.1_43_0.347222222222222_128-109_0	LmxM.24.1610.1	66.125	21.549	66.125	21.549	-1.5738	993.49	5471	1.2388	0.1077	0.8923	0.21541	0.99998	False
LmxM.22.0490.1_14_0.229742173112339_492-511_1	LmxM.22.0490.1	66.125	21.549	66.125	21.549	-1.5738	993.49	5471	1.2388	0.1077	0.8923	0.21541	0.99998	False
LmxM.18.0210.1_29_0.301227573182247_309-328_1	LmxM.18.0210.1	120.58	289.72	120.58	289.72	1.2577	14304	18648	1.2386	0.86721	0.13279	0.26558	0.99998	True
LmxM.03.0770.1_43_0.244608749229821_390-409_1	LmxM.03.0770.1	7.3472	0	7.3472	0	-3.0613	26.991	67.057	1.2385	0.10776	0.89224	0.21552	0.99998	False
LmxM.36.0590.1_57_0.294573643410853_181-200_1	LmxM.36.0590.1	7.3472	0	7.3472	0	-3.0613	26.991	67.057	1.2385	0.10776	0.89224	0.21552	0.99998	False
LmxM.32.1970.1_43_0.0564516129032258_92-73_0	LmxM.32.1970.1	7.3472	2.3944	7.3472	2.3944	-1.2981	12.265	67.057	1.2385	0.10776	0.89224	0.21552	0.99998	False
LmxM.24.1660.1_43_0.357142857142857_562-543_0	LmxM.24.1660.1	7.3472	0	7.3472	0	-3.0613	26.991	67.057	1.2385	0.10776	0.89224	0.21552	0.99998	False
LmxM.36.5690.1_33_0.207430340557276_205-186_0	LmxM.36.5690.1	7.3472	2.3944	7.3472	2.3944	-1.2981	12.265	67.057	1.2385	0.10776	0.89224	0.21552	0.99998	False
LmxM.29.3040.1_43_0.0300751879699248_56-37_0	LmxM.29.3040.1	7.3472	0	7.3472	0	-3.0613	26.991	67.057	1.2385	0.10776	0.89224	0.21552	0.99998	False
LmxM.30.0700.1_14_0.176448457486832_458-477_1	LmxM.30.0700.1	7.3472	2.3944	7.3472	2.3944	-1.2981	12.265	67.057	1.2385	0.10776	0.89224	0.21552	0.99998	False
LmxM.31.0860.1_38_0.198830409356725_334-353_1	LmxM.31.0860.1	7.3472	2.3944	7.3472	2.3944	-1.2981	12.265	67.057	1.2385	0.10776	0.89224	0.21552	0.99998	False
LmxM.08.1170.1_43_0.312264860797592_408-427_1	LmxM.08.1170.1	7.3472	2.3944	7.3472	2.3944	-1.2981	12.265	67.057	1.2385	0.10776	0.89224	0.21552	0.99998	False
LmxM.31.0370.1_43_0.293064876957494_792-773_0	LmxM.31.0370.1	7.3472	0	7.3472	0	-3.0613	26.991	67.057	1.2385	0.10776	0.89224	0.21552	0.99998	False
LmxM.24.0620.1_33_0.330858085808581_799-818_1	LmxM.24.0620.1	7.3472	0	7.3472	0	-3.0613	26.991	67.057	1.2385	0.10776	0.89224	0.21552	0.99998	False
LmxM.15.0980.1_29_0.180358829084042_375-394_1	LmxM.15.0980.1	7.3472	2.3944	7.3472	2.3944	-1.2981	12.265	67.057	1.2385	0.10776	0.89224	0.21552	0.99998	False
LmxM.04.0580.1_34_0.126760563380282_115-96_0	LmxM.04.0580.1	7.3472	2.3944	7.3472	2.3944	-1.2981	12.265	67.057	1.2385	0.10776	0.89224	0.21552	0.99998	False
LmxM.24.1210.1_19_0.095679012345679_24-43_1	LmxM.24.1210.1	7.3472	2.3944	7.3472	2.3944	-1.2981	12.265	67.057	1.2385	0.10776	0.89224	0.21552	0.99998	False
LmxM.28.0930.1_49_0.0242718446601942_40-21_0	LmxM.28.0930.1	7.3472	0	7.3472	0	-3.0613	26.991	67.057	1.2385	0.10776	0.89224	0.21552	0.99998	False
LmxM.31.1720.1_0_0.19440623567171_420-439_1	LmxM.31.1720.1	51.43	16.761	51.43	16.761	-1.5617	601	3279.7	1.2384	0.10778	0.89222	0.21555	0.99998	False
LmxM.31.3850.1_43_0.158675799086758_129-148_1	LmxM.31.3850.1	197.51	64.648	197.51	64.648	-1.5964	8826.1	51162	1.2382	0.10782	0.89218	0.21564	0.99998	False
LmxM.28.1910.1_52_0.333333333333333_661-680_1	LmxM.28.1910.1	36.736	11.972	36.736	11.972	-1.5406	306.63	1656	1.238	0.10785	0.89215	0.21571	0.99998	False
LmxM.30.0370.1_38_0.130093274423171_261-280_1	LmxM.30.0370.1	29.389	9.5775	29.389	9.5775	-1.5225	196.24	1054.1	1.2378	0.10789	0.89211	0.21579	0.99998	False
LmxM.16.0930.1_0_0.155354449472097_99-118_1	LmxM.16.0930.1	14.694	4.7888	14.694	4.7888	-1.4389	49.061	262.05	1.2376	0.10793	0.89207	0.21587	0.99998	False
LmxM.16.0010.1_43_0.128_152-133_0	LmxM.16.0010.1	14.694	4.7888	14.694	4.7888	-1.4389	49.061	262.05	1.2376	0.10793	0.89207	0.21587	0.99998	False
LmxM.36.5610.1_57_0.418884664131812_654-673_1	LmxM.36.5610.1	574.81	189.16	574.81	189.16	-1.5984	74365	4.5619e+05	1.2376	0.10794	0.89206	0.21587	0.99998	False
LmxM.24.1290.1_14_0.390979257115292_1617-1636_1	LmxM.24.1290.1	683.29	225.07	683.29	225.07	-1.5978	1.0498e+05	6.5015e+05	1.2375	0.10796	0.89204	0.21591	0.99998	False
LmxM.06.0420.1_38_0.05941770647653_94-113_1	LmxM.06.0420.1	986.69	325.64	986.69	325.64	-1.5964	2.1849e+05	1.3806e+06	1.2373	0.10798	0.89202	0.21596	0.99998	False
LmxM.24.0170.1_43_0.0713305898491084_43-62_1	LmxM.24.0170.1	255.42	83.803	255.42	83.803	-1.5963	14727	86604	1.2373	0.10799	0.89201	0.21597	0.99998	False
LmxM.28.1770.1_57_0.361391694725028_316-335_1	LmxM.28.1770.1	109.78	35.916	109.78	35.916	-1.5853	2727.7	15393	1.2372	0.108	0.892	0.216	0.99998	False
LmxM.27.1890.1_57_0.36709351959643_942-961_1	LmxM.27.1890.1	160.77	52.676	160.77	52.676	-1.5916	5842.6	33580	1.2371	0.10802	0.89198	0.21605	0.99998	False
LmxM.19.0920.1_29_0.478949975235265_964-983_1	LmxM.19.0920.1	105.89	253.8	105.89	253.8	1.2533	10940	14299	1.237	0.86695	0.13305	0.2661	0.99998	True
LmxM.15.0550.1_14_0.240173847316704_1274-1255_0	LmxM.15.0550.1	414.9	136.48	414.9	136.48	-1.597	38759	2.3391e+05	1.2369	0.10806	0.89194	0.21612	0.99998	False
LmxM.27.0560.1_57_0.473577235772358_459-478_1	LmxM.27.0560.1	102.43	33.521	102.43	33.521	-1.5831	2374.1	13361	1.2369	0.10806	0.89194	0.21612	0.99998	False
LmxM.13.1620.1_43_0.0988304093567251_159-178_1	LmxM.13.1620.1	95.082	31.127	95.082	31.127	-1.5805	2045.1	11477	1.2366	0.10813	0.89187	0.21625	0.99998	False
LmxM.08_29.0350.1_29_0.498781676413255_2040-2059_1	LmxM.08_29.0350.1	87.734	28.733	87.734	28.733	-1.5774	1740.6	9739.4	1.2362	0.1082	0.8918	0.2164	0.99998	False
LmxM.29.2300.1_29_0.333843407294058_1299-1318_1	LmxM.29.2300.1	1725.3	572.26	1725.3	572.26	-1.5904	6.6475e+05	4.341e+06	1.236	0.10824	0.89176	0.21647	0.99998	False
LmxM.15.1020.1_0_0.037037037037037_36-55_1	LmxM.15.1020.1	80.387	26.338	80.387	26.338	-1.5739	1460.6	8147.5	1.2357	0.10828	0.89172	0.21657	0.99998	False
LmxM.24.0960.1_0_0.175403890537422_525-544_1	LmxM.24.0960.1	80.387	26.338	80.387	26.338	-1.5739	1460.6	8147.5	1.2357	0.10828	0.89172	0.21657	0.99998	False
LmxM.29.1420.1_52_0.0984848484848485_41-60_1	LmxM.29.1420.1	71.311	170	71.311	170	1.2417	4869.9	6381.3	1.2354	0.86691	0.13309	0.26618	0.99998	True
LmxM.24.1030.1_43_0.191153238546603_111-130_1	LmxM.24.1030.1	71.311	170	71.311	170	1.2417	4869.9	6381.3	1.2354	0.86691	0.13309	0.26618	0.99998	True
LmxM.21.0905.1_48_0.31322505800464_415-396_0	LmxM.21.0905.1	73.04	23.944	73.04	23.944	-1.5696	1205.2	6700.7	1.2352	0.10838	0.89162	0.21676	0.99998	False
LmxM.22.0890.1_19_0.181571815718157_64-83_1	LmxM.22.0890.1	189.3	62.254	189.3	62.254	-1.589	8070.2	46904	1.2351	0.1084	0.8916	0.2168	0.99998	False
LmxM.32.2510.1_29_0.388397246804326_782-801_1	LmxM.32.2510.1	65.693	21.549	65.693	21.549	-1.5644	974.31	5398.4	1.2346	0.10849	0.89151	0.21698	0.99998	False
LmxM.18.1450.1_29_0.29655286161966_1788-1807_1	LmxM.18.1450.1	98.107	234.65	98.107	234.65	1.2496	9322	12235	1.2344	0.86642	0.13358	0.26715	0.99998	True
LmxM.30.2600.1_43_0.298068849706129_349-368_1	LmxM.30.2600.1	74.336	177.18	74.336	177.18	1.242	5288.8	6945.5	1.2341	0.86657	0.13343	0.26686	0.99998	True
LmxM.15.1530.1_63_0.495750708215297_531-512_0	LmxM.15.1530.1	499.61	165.21	499.61	165.21	-1.5907	55911	3.4227e+05	1.2341	0.10859	0.89141	0.21718	0.99998	False
LmxM.30.3130.1_29_0.477228682170543_982-1001_1	LmxM.30.3130.1	64.396	153.24	64.396	153.24	1.2379	3946.7	5183.5	1.234	0.86666	0.13334	0.26668	0.99998	True
LmxM.36.0720.1_34_0.0610021786492375_90-71_0	LmxM.36.0720.1	58.345	19.155	58.345	19.155	-1.558	767.94	4239.7	1.2339	0.10862	0.89138	0.21725	0.99998	False
LmxM.36.2210.1_43_0.399217221135029_615-596_0	LmxM.36.2210.1	130.95	43.099	130.95	43.099	-1.5812	3859.2	22074	1.2338	0.10864	0.89136	0.21729	0.99998	False
LmxM.33.0050.1_57_0.444633730834753_789-770_0	LmxM.33.0050.1	297.35	98.17	297.35	98.17	-1.589	19836	1.1822e+05	1.2337	0.10866	0.89134	0.21732	0.99998	False
LmxM.32.1510.1_67_0.468040147913365_881-900_1	LmxM.32.1510.1	159.91	52.676	159.91	52.676	-1.5839	5749.5	33212	1.2336	0.10867	0.89133	0.21734	0.99998	False
Non-targeting-11	Non-target-101	94.649	31.127	94.649	31.127	-1.574	2017.5	11371	1.2336	0.10867	0.89133	0.21735	0.99998	False
LmxM.22.0470.1_29_0.193190815518606_237-256_1	LmxM.22.0470.1	26.364	62.254	26.364	62.254	1.2089	644.06	846.46	1.2336	0.86708	0.13292	0.26585	0.99998	True
LmxM.32.2020.1_0_0.122362869198312_312-331_1	LmxM.32.2020.1	311.61	102.96	311.61	102.96	-1.5883	21767	1.3012e+05	1.2333	0.10873	0.89127	0.21746	0.99998	False
LmxM.18.1420.1_43_0.20501138952164_546-527_0	LmxM.18.1420.1	23.338	55.071	23.338	55.071	1.204	503.48	662.07	1.2333	0.86703	0.13297	0.26593	0.99998	True
LmxM.33.1430.1_67_0.317735413056037_540-559_1	LmxM.33.1430.1	157.32	378.31	157.32	378.31	1.2606	24420	32120	1.2331	0.86571	0.13429	0.26858	0.99998	True
LmxM.30.1370.1_33_0.325043958804321_1287-1306_1	LmxM.30.1370.1	253.69	83.803	253.69	83.803	-1.5866	14432	85408	1.2329	0.1088	0.8912	0.2176	0.99998	False
LmxM.26.2060.1_14_0.269929208987381_870-889_1	LmxM.26.2060.1	77.362	184.37	77.362	184.37	1.2422	5725.1	7534.2	1.2328	0.86624	0.13376	0.26752	0.99998	True
LmxM.25.0980.1_0_0.0357927563966263_498-517_1	LmxM.25.0980.1	116.26	38.31	116.26	38.31	-1.5767	3038	17307	1.2327	0.10884	0.89116	0.21768	0.99998	False
LmxM.27.0550.1_29_0.0221606648199446_27-8_0	LmxM.27.0550.1	20.313	47.888	20.313	47.888	1.1977	380.18	500.79	1.2322	0.86682	0.13318	0.26635	0.99998	True
LmxM.29.1580.1_38_0.134281200631912_334-353_1	LmxM.29.1580.1	108.91	35.916	108.91	35.916	-1.574	2664.2	15146	1.2321	0.10895	0.89105	0.2179	0.99998	False
LmxM.27.2230.1_14_0.233129794895882_1485-1504_1	LmxM.27.2230.1	111.07	265.78	111.07	265.78	1.2512	11967	15766	1.2321	0.86578	0.13422	0.26844	0.99998	True
LmxM.11.0510.1_33_0.316062176165803_556-537_0	LmxM.11.0510.1	231.65	76.62	231.65	76.62	-1.5837	12018	70907	1.2319	0.10899	0.89101	0.21799	0.99998	False
LmxM.28.0490.1_52_0.329509241555131_513-532_1	LmxM.28.0490.1	440.4	146.06	440.4	146.06	-1.5857	43319	2.6431e+05	1.2319	0.109	0.891	0.218	0.99998	False
LmxM.36.6525.1_38_0.015712682379349_24-43_1	LmxM.36.6525.1	70.447	167.61	70.447	167.61	1.2387	4720	6224.6	1.2315	0.86602	0.13398	0.26797	0.99998	True
LmxM.33.0550.1_19_0.0323779193205945_57-76_1	LmxM.33.0550.1	72.608	23.944	72.608	23.944	-1.5612	1184.1	6620.1	1.2314	0.10909	0.89091	0.21819	0.99998	False
LmxM.34.2360.1_71_0.351666666666667_202-221_1	LmxM.34.2360.1	41.49	98.17	41.49	98.17	1.2228	1606.3	2119.8	1.2311	0.86628	0.13372	0.26744	0.99998	True
LmxM.07.0690.1_14_0.239083185141276_1206-1225_1	LmxM.07.0690.1	123.17	40.705	123.17	40.705	-1.5741	3400.6	19476	1.231	0.10916	0.89084	0.21832	0.99998	False
LmxM.32.1500.1_43_0.150625978090767_381-400_1	LmxM.32.1500.1	114.1	272.96	114.1	272.96	1.2511	12619	16656	1.2309	0.86549	0.13451	0.26901	0.99998	True
LmxM.31.1230.1_34_0.180246913580247_225-206_0	LmxM.31.1230.1	209.61	69.437	209.61	69.437	-1.5802	9824.4	57783	1.2307	0.10922	0.89078	0.21845	0.99998	False
LmxM.29.3650.1_81_0.479674796747967_285-304_1	LmxM.29.3650.1-LmxM.34.1910.1	83.412	198.73	83.412	198.73	1.2426	6649.5	8785.4	1.2304	0.86562	0.13438	0.26876	0.99998	True
LmxM.04.1010.1_57_0.464354527938343_234-253_1	LmxM.04.1010.1	83.412	198.73	83.412	198.73	1.2426	6649.5	8785.4	1.2304	0.86562	0.13438	0.26876	0.99998	True
LmxM.33.4020.1_57_0.416666666666667_397-378_0	LmxM.33.4020.1	65.261	21.549	65.261	21.549	-1.5551	955.33	5326.2	1.2303	0.10929	0.89071	0.21857	0.99998	False
LmxM.32.2100.1_29_0.402390438247012_610-591_0	LmxM.32.2100.1	223.87	74.226	223.87	74.226	-1.5798	11197	66118	1.2303	0.1093	0.8907	0.2186	0.99998	False
LmxM.21.0980.1_14_0.284471589857487_1532-1551_1	LmxM.21.0980.1	17.288	40.705	17.288	40.705	1.1893	274.18	362.48	1.23	0.86632	0.13368	0.26735	0.99998	True
LmxM.31.1760.1_52_0.231278992710404_342-361_1	LmxM.31.1760.1	367.36	122.11	367.36	122.11	-1.5811	30073	1.823e+05	1.2299	0.10937	0.89063	0.21874	0.99998	False
LmxM.22.0140.1_14_0.226112326768782_306-325_1	LmxM.22.0140.1	86.87	28.733	86.87	28.733	-1.5633	1690	9544.6	1.2298	0.10939	0.89061	0.21879	0.99998	False
LmxM.23.0840.1_38_0.133207070707071_204-223_1	LmxM.23.0840.1	739.04	246.62	739.04	246.62	-1.5795	1.2124e+05	7.6353e+05	1.2294	0.10946	0.89054	0.21892	0.99998	False
LmxM.26.0630.1_81_0.494779116465863_605-624_1	LmxM.26.0630.1	187.57	62.254	187.57	62.254	-1.5759	7852	46031	1.2292	0.1095	0.8905	0.21901	0.99998	False
LmxM.08.0420.1_0_0.0251572327044025_142-161_1	LmxM.08.0420.1	76.497	181.97	76.497	181.97	1.2394	5562.6	7363.5	1.2292	0.86542	0.13458	0.26917	0.99998	True
LmxM.05.0960.1_57_0.390196078431373_789-808_1	LmxM.05.0960.1	127.06	304.09	127.06	304.09	1.2524	15669	20754	1.2288	0.86491	0.13509	0.27019	0.99998	True
LmxM.04.1160.1_38_0.0913811007268951_84-103_1	LmxM.04.1160.1	122.74	40.705	122.74	40.705	-1.5691	3365	19337	1.2287	0.10958	0.89042	0.21917	0.99998	False
LmxM.34.4000.1_43_0.150545634920635_598-617_1	LmxM.34.4000.1	223.44	538.74	223.44	538.74	1.2659	49705	65857	1.2286	0.86435	0.13565	0.27129	0.99998	True
Non-targeting-31	Non-target-23	180.22	59.86	180.22	59.86	-1.5742	7243.6	42417	1.2286	0.10961	0.89039	0.21922	0.99998	False
LmxM.16.1360.1_43_0.331666666666667_600-581_0	LmxM.16.1360.1	251.97	83.803	251.97	83.803	-1.5767	14139	84221	1.2285	0.10962	0.89038	0.21925	0.99998	False
LmxM.18.1000.1_43_0.261321455085375_348-367_1	LmxM.18.1000.1	28.957	9.5775	28.957	9.5775	-1.5019	187.78	1023	1.2282	0.10968	0.89032	0.21936	0.99998	False
LmxM.15.1420.1_38_0.0221341261975553_63-82_1	LmxM.15.1420.1	287.41	95.775	287.41	95.775	-1.5754	18361	1.1027e+05	1.2276	0.10979	0.89021	0.21959	0.99998	False
LmxM.36.1630.1_29_0.176702085792995_894-913_1	LmxM.36.1630.1	50.566	16.761	50.566	16.761	-1.5377	571.4	3168.6	1.2275	0.10982	0.89018	0.21964	0.99998	False
LmxM.32.0540.1_29_0.04839968774395_65-46_0	LmxM.32.0540.1	608.52	203.52	608.52	203.52	-1.5754	82012	5.127e+05	1.2274	0.10984	0.89016	0.21968	0.99998	False
LmxM.28.1820.1_43_0.0484330484330484_71-52_0	LmxM.28.1820.1	294.32	98.17	294.32	98.17	-1.5743	19238	1.1577e+05	1.2271	0.10989	0.89011	0.21978	0.99998	False
LmxM.32.1660.1_52_0.367479674796748_223-242_1	LmxM.32.1660.1	179.79	59.86	179.79	59.86	-1.5708	7191.7	42209	1.2271	0.1099	0.8901	0.2198	0.99998	False
LmxM.18.1380.1_14_0.217238346525945_240-259_1	LmxM.18.1380.1	208.32	69.437	208.32	69.437	-1.5713	9643.5	57054	1.2267	0.10998	0.89002	0.21995	0.99998	False
LmxM.20.1400.1_29_0.44487932159165_678-697_1	LmxM.20.1400.1	86.438	28.733	86.438	28.733	-1.5562	1664.9	9447.9	1.2265	0.11	0.89	0.22	0.99998	False
LmxM.30.0630.1_0_0.0154639175257732_51-32_0	LmxM.30.0630.1	122.31	40.705	122.31	40.705	-1.564	3329.7	19198	1.2265	0.11001	0.88999	0.22002	0.99998	False
LmxM.17.0310.1_14_0.279663056558363_1155-1174_1	LmxM.17.0310.1	72.608	172.4	72.608	172.4	1.2361	4978.8	6620.1	1.2264	0.86483	0.13517	0.27034	0.99998	True
LmxM.28.1770.1_52_0.395061728395062_348-367_1	LmxM.28.1770.1	100.7	33.521	100.7	33.521	-1.5588	2256.5	12905	1.2259	0.11012	0.88988	0.22024	0.99998	False
LmxM.36.6430.1_19_0.0724124360487997_177-196_1	LmxM.36.6430.1	14.262	33.521	14.262	33.521	1.1775	185.46	246.93	1.2256	0.8653	0.1347	0.26939	0.99998	True
LmxM.23.0160.1_52_0.355471220746363_555-574_1	LmxM.23.0160.1	114.96	38.31	114.96	38.31	-1.5607	2937.8	16915	1.2255	0.1102	0.8898	0.2204	0.99998	False
LmxM.09.1270.1_33_0.0233918128654971_33-14_0	LmxM.09.1270.1	114.96	38.31	114.96	38.31	-1.5607	2937.8	16915	1.2255	0.1102	0.8898	0.2204	0.99998	False
LmxM.32.3180.1_29_0.142028985507246_337-356_1	LmxM.32.3180.1	193.62	64.648	193.62	64.648	-1.5678	8316.9	49121	1.2254	0.11021	0.88979	0.22043	0.99998	False
LmxM.12.1100.1_29_0.0308030803080308_171-152_0	LmxM.12.1100.1	210.04	505.21	210.04	505.21	1.2622	43563	58027	1.2253	0.86365	0.13635	0.2727	0.99998	True
LmxM.15.0825.1_43_0.282352941176471_367-348_0	LmxM.15.0825.1	432.62	1051.1	432.62	1051.1	1.2788	1.9128e+05	2.5484e+05	1.2252	0.86293	0.13707	0.27414	0.99998	True
LmxM.36.2220.1_38_0.0593971631205674_63-82_1	LmxM.36.2220.1	79.091	26.338	79.091	26.338	-1.5507	1391.4	7881.6	1.2252	0.11025	0.88975	0.2205	0.99998	False
LmxM.34.0060.1_29_0.0288127173373075_54-73_1	LmxM.34.0060.1	528.13	177.18	528.13	177.18	-1.5703	61583	3.8351e+05	1.225	0.11029	0.88971	0.22058	0.99998	False
LmxM.36.4820.1_33_0.372549019607843_574-555_0	LmxM.36.4820.1	21.609	7.1831	21.609	7.1831	-1.4662	104.06	567.09	1.2248	0.11033	0.88967	0.22065	0.99998	False
LmxM.13.1190.1_43_0.36231884057971_769-788_1	LmxM.13.1190.1	21.609	7.1831	21.609	7.1831	-1.4662	104.06	567.09	1.2248	0.11033	0.88967	0.22065	0.99998	False
Non-targeting-703	Non-target-180	186.27	62.254	186.27	62.254	-1.5659	7690.4	45382	1.2247	0.11035	0.88965	0.22069	0.99998	False
LmxM.29.0010.1_38_0.118153364632238_144-163_1	LmxM.29.0010.1	125.33	299.3	125.33	299.3	1.2491	15132	20181	1.2246	0.86394	0.13606	0.27212	0.99998	True
LmxM.27.1300.1_38_0.123270440251572_190-209_1	LmxM.27.1300.1	57.481	19.155	57.481	19.155	-1.5368	734.44	4112.8	1.2242	0.11044	0.88956	0.22088	0.99998	False
LmxM.29.0580.1_38_0.0861111111111111_117-136_1	LmxM.29.0580.1	6.0506	14.366	6.0506	14.366	1.1239	34.575	46.15	1.2241	0.86421	0.13579	0.27159	0.99998	True
LmxM.03.0790.1_14_0.37434750186428_499-518_1	LmxM.03.0790.1	6.0506	14.366	6.0506	14.366	1.1239	34.575	46.15	1.2241	0.86421	0.13579	0.27159	0.99998	True
LmxM.24.1650.1_14_0.214509068167605_339-358_1	LmxM.24.1650.1	136.14	45.493	136.14	45.493	-1.5605	4108.4	23898	1.224	0.11047	0.88953	0.22093	0.99998	False
LmxM.34.4060.1_43_0.14047619047619_114-133_1	LmxM.34.4060.1	156.02	373.52	156.02	373.52	1.2541	23654	31581	1.2239	0.8636	0.1364	0.27281	0.99998	True
LmxM.31.2010.1_57_0.0720720720720721_55-74_1	LmxM.31.2010.1	37.6	88.592	37.6	88.592	1.2148	1300.1	1736	1.2238	0.86467	0.13533	0.27065	0.99998	True
LmxM.06.0150.1_52_0.339393939393939_107-126_1	LmxM.06.0150.1	267.09	644.09	267.09	644.09	1.2668	71063	94899	1.2238	0.86306	0.13694	0.27388	0.99998	True
LmxM.08.1218.1_29_0.487932159165036_741-760_1	LmxM.08.1218.1	40.626	95.775	40.626	95.775	1.2172	1520.7	2031.1	1.2237	0.8646	0.1354	0.27081	0.99998	True
LmxM.26.0580.1_43_0.0158460667798529_22-41_1	LmxM.26.0580.1	31.55	74.226	31.55	74.226	1.2086	910.62	1216.8	1.2234	0.86467	0.13533	0.27066	0.99998	True
Non-targeting-709	Non-target-178	43.651	102.96	43.651	102.96	1.2192	1758.7	2350	1.2234	0.86449	0.13551	0.27102	0.99998	True
LmxM.21.1650.1_29_0.166666666666667_245-264_1	LmxM.21.1650.1	121.45	289.72	121.45	289.72	1.2475	14158	18922	1.2233	0.86368	0.13632	0.27264	0.99998	True
LmxM.22.1550.1_19_0.135062128579146_244-263_1	LmxM.22.1550.1	94.649	225.07	94.649	225.07	1.241	8505	11371	1.2231	0.86384	0.13616	0.27233	0.99998	True
LmxM.27.2490.1_57_0.120195667365479_162-181_1	LmxM.27.2490.1	157.32	52.676	157.32	52.676	-1.5605	5474.8	32120	1.2231	0.11065	0.88935	0.22131	0.99998	False
LmxM.19.0060.1_29_0.446644664466447_399-418_1	LmxM.19.0060.1-LmxM.31.0450.1	114.53	38.31	114.53	38.31	-1.5553	2904.7	16785	1.223	0.11066	0.88934	0.22132	0.99998	False
LmxM.13.1530.1_43_0.21447963800905_715-696_0	LmxM.13.1530.1	128.79	43.099	128.79	43.099	-1.5574	3671.7	21336	1.223	0.11066	0.88934	0.22133	0.99998	False
LmxM.36.3610.1_0_0.114583333333333_181-200_1	LmxM.36.3610.1	28.524	67.043	28.524	67.043	1.2045	741.83	992.41	1.2227	0.86454	0.13546	0.27091	0.99998	True
LmxM.33.2550.1_38_0.117044228694714_213-232_1	LmxM.33.2550.1	28.524	67.043	28.524	67.043	1.2045	741.83	992.41	1.2227	0.86454	0.13546	0.27091	0.99998	True
LmxM.07.1150.1_29_0.0983175604626709_741-760_1	LmxM.07.1150.1	35.872	11.972	35.872	11.972	-1.5071	285.6	1578	1.2226	0.11074	0.88926	0.22148	0.99998	False
LmxM.08_29.1700.1_29_0.134526715486846_493-512_1	LmxM.08_29.1700.1	49.702	117.32	49.702	117.32	1.2226	2286.4	3059.4	1.2226	0.86421	0.13579	0.27158	0.99998	True
LmxM.12.0360.1_43_0.0719489981785064_69-88_1	LmxM.12.0360.1	256.72	86.198	256.72	86.198	-1.5634	14539	87507	1.2225	0.11076	0.88924	0.22153	0.99998	False
LmxM.06.0130.1_14_0.306595365418895_165-184_1	LmxM.06.0130.1	149.97	50.282	149.97	50.282	-1.5577	4968.8	29126	1.2221	0.11083	0.88917	0.22167	0.99998	False
Non-targeting-898	Non-target-82	52.727	124.51	52.727	124.51	1.2241	2576.2	3450.1	1.2221	0.86405	0.13595	0.2719	0.99998	True
LmxM.16.0440.1_63_0.263052208835341_403-384_0	LmxM.16.0440.1-LmxM.16.0480.1	52.727	124.51	52.727	124.51	1.2241	2576.2	3450.1	1.2221	0.86405	0.13595	0.2719	0.99998	True
LmxM.20.1510.1_0_0.0414491377946527_258-277_1	LmxM.20.1510.1	213.93	71.831	213.93	71.831	-1.5613	10096	60248	1.222	0.11085	0.88915	0.2217	0.99998	False
LmxM.29.3620.1_14_0.114106019766397_117-136_1	LmxM.29.3620.1	50.134	16.761	50.134	16.761	-1.5256	556.89	3113.8	1.2219	0.11087	0.88913	0.22175	0.99998	False
Non-targeting-930	Non-target-173	87.734	208.31	87.734	208.31	1.2381	7269.4	9739.4	1.2218	0.8636	0.1364	0.2728	0.99998	True
LmxM.16.0900.1_0_0.155300744317039_768-787_1	LmxM.16.0900.1	107.18	35.916	107.18	35.916	-1.5512	2539.5	14659	1.2218	0.1109	0.8891	0.2218	0.99998	False
LmxM.26.2120.1_14_0.103579527048915_1269-1288_1	LmxM.26.2120.1	185.41	62.254	185.41	62.254	-1.5592	7583.6	44953	1.2217	0.11092	0.88908	0.22183	0.99998	False
LmxM.32.2000.1_67_0.267241379310345_104-85_0	LmxM.32.2000.1	92.921	31.127	92.921	31.127	-1.5477	1909.2	10951	1.2217	0.11092	0.88908	0.22183	0.99998	False
LmxM.28.0940.1_29_0.449093444909344_1284-1303_1	LmxM.28.0940.1	92.921	31.127	92.921	31.127	-1.5477	1909.2	10951	1.2217	0.11092	0.88908	0.22183	0.99998	False
LmxM.24.0260.1_29_0.139527559055118_1333-1314_0	LmxM.24.0260.1	151.27	361.55	151.27	361.55	1.2516	22110	29644	1.2214	0.86302	0.13698	0.27395	0.99998	True
LmxM.36.0010.1_0_0.167075163398693_404-423_1	LmxM.36.0010.1	369.52	124.51	369.52	124.51	-1.5618	30016	1.845e+05	1.2212	0.11101	0.88899	0.22201	0.99998	False
LmxM.02.0160.1_29_0.19047619047619_472-453_0	LmxM.02.0160.1	142.62	47.888	142.62	47.888	-1.5547	4487.3	26283	1.2211	0.11103	0.88897	0.22206	0.99998	False
LmxM.36.2400.1_57_0.428711897738446_432-451_1	LmxM.36.2400.1	213.5	71.831	213.5	71.831	-1.5584	10035	59999	1.2207	0.1111	0.8889	0.2222	0.99998	False
LmxM.34.1080.1_33_0.139489194499018_222-203_0	LmxM.34.1080.1	163.8	55.071	163.8	55.071	-1.5554	5911	34886	1.2205	0.11113	0.88887	0.22227	0.99998	False
LmxM.26.0540.1_43_0.19976871928303_683-702_1	LmxM.26.0540.1	80.819	191.55	80.819	191.55	1.2347	6130.7	8237.1	1.2201	0.86327	0.13673	0.27347	0.99998	True
LmxM.28.1820.1_43_0.368233618233618_511-530_1	LmxM.28.1820.1	262.77	88.592	262.77	88.592	-1.5578	15169	91782	1.2199	0.11125	0.88875	0.22251	0.99998	False
LmxM.07.0860.1_43_0.243137254901961_1050-1069_1	LmxM.07.0860.1	467.2	158.03	467.2	158.03	-1.5578	47792	2.9831e+05	1.2194	0.11136	0.88864	0.22271	0.99998	False
LmxM.28.1080.1_43_0.388121546961326_848-829_0	LmxM.28.1080.1	57.049	19.155	57.049	19.155	-1.5261	717.97	4050.1	1.2193	0.11137	0.88863	0.22273	0.99998	False
LmxM.29.0660.1_57_0.276126126126126_602-621_1	LmxM.29.0660.1	177.63	59.86	177.63	59.86	-1.5534	6934.9	41178	1.2192	0.11138	0.88862	0.22276	0.99998	False
LmxM.29.0930.1_38_0.0938399539435809_159-178_1	LmxM.29.0930.1	241.16	81.409	241.16	81.409	-1.5551	12760	76993	1.2189	0.11145	0.88855	0.2229	0.99998	False
LmxM.33.1450.1_19_0.0178457616316125_21-40_1	LmxM.33.1450.1	163.37	55.071	163.37	55.071	-1.5516	5864.1	34698	1.2188	0.11146	0.88854	0.22292	0.99998	False
LmxM.30.0350.1_29_0.172526041666667_259-278_1	LmxM.30.0350.1	99.836	237.04	99.836	237.04	1.2392	9413.1	12680	1.2185	0.86272	0.13728	0.27455	0.99998	True
LmxM.30.0250.1_29_0.499817451624681_1365-1384_1	LmxM.30.0250.1	269.25	90.987	269.25	90.987	-1.5548	15890	96478	1.2185	0.11152	0.88848	0.22305	0.99998	False
LmxM.33.2790.1_43_0.459789240155297_820-839_1	LmxM.33.2790.1	28.524	9.5775	28.524	9.5775	-1.4809	179.49	992.41	1.2184	0.11153	0.88847	0.22306	0.99998	False
LmxM.26.0260.1_19_0.0557377049180328_105-86_0	LmxM.26.0260.1	28.524	9.5775	28.524	9.5775	-1.4809	179.49	992.41	1.2184	0.11153	0.88847	0.22306	0.99998	False
LmxM.20.1520.1_29_0.160563973063973_760-779_1	LmxM.20.1520.1	70.879	167.61	70.879	167.61	1.23	4678.1	6302.7	1.2184	0.86298	0.13702	0.27404	0.99998	True
LmxM.33.4330.1_29_0.11304347826087_81-62_0	LmxM.33.4330.1	14.262	4.7888	14.262	4.7888	-1.3986	44.873	246.93	1.2182	0.11157	0.88843	0.22313	0.99998	False
LmxM.30.1260.1_29_0.121549893842887_226-245_1	LmxM.30.1260.1	14.262	4.7888	14.262	4.7888	-1.3986	44.873	246.93	1.2182	0.11157	0.88843	0.22313	0.99998	False
LmxM.19.1050.1_38_0.142149578999505_570-589_1	LmxM.19.1050.1	14.262	4.7888	14.262	4.7888	-1.3986	44.873	246.93	1.2182	0.11157	0.88843	0.22313	0.99998	False
LmxM.07.1060.1_52_0.272491909385113_415-434_1	LmxM.07.1060.1	14.262	4.7888	14.262	4.7888	-1.3986	44.873	246.93	1.2182	0.11157	0.88843	0.22313	0.99998	False
LmxM.21.0190.1_52_0.292873563218391_631-650_1	LmxM.21.0190.1	219.55	74.226	219.55	74.226	-1.5518	10560	63531	1.2176	0.11168	0.88832	0.22336	0.99998	False
LmxM.34.1980.1_43_0.0209394453876627_33-52_1	LmxM.34.1980.1	177.2	59.86	177.2	59.86	-1.5499	6884.1	40973	1.2176	0.11168	0.88832	0.22337	0.99998	False
LmxM.07.0120.1_38_0.125037844383893_822-841_1	LmxM.07.0120.1	120.58	40.705	120.58	40.705	-1.5436	3190.1	18648	1.2172	0.11176	0.88824	0.22352	0.99998	False
LmxM.36.5800.1_0_0.120042872454448_677-658_0	LmxM.36.5800.1	11.237	26.338	11.237	26.338	1.1597	114.02	153.94	1.2171	0.86326	0.13674	0.27347	0.99998	True
LmxM.08_29.1710.1_38_0.185353995745974_603-622_1	LmxM.08_29.1710.1	261.47	88.592	261.47	88.592	-1.5507	14944	90857	1.2167	0.11186	0.88814	0.22373	0.99998	False
LmxM.15.0670.1_43_0.247176508551146_760-779_1	LmxM.15.0670.1	95.946	227.47	95.946	227.47	1.2367	8648.8	11691	1.2164	0.86226	0.13774	0.27549	0.99998	True
LmxM.36.4190.1_14_0.23546511627907_246-227_0	LmxM.36.4190.1	49.702	16.761	49.702	16.761	-1.5133	542.56	3059.4	1.2163	0.11194	0.88806	0.22389	0.99998	False
LmxM.15.1500.1_60_0.0455062571103527_30-49_1	LmxM.15.1500.1	247.21	83.803	247.21	83.803	-1.5494	13351	81000	1.2162	0.11196	0.88804	0.22391	0.99998	False
LmxM.05.0040.1_29_0.0418098510882016_66-85_1	LmxM.05.0040.1	450.77	153.24	450.77	153.24	-1.5504	44263	2.7722e+05	1.216	0.11199	0.88801	0.22398	0.99998	False
LmxM.30.1930.1_43_0.369641956631367_727-746_1	LmxM.30.1930.1	155.59	52.676	155.59	52.676	-1.5446	5295.4	31402	1.2159	0.11202	0.88798	0.22403	0.99998	False
LmxM.33.3220.1_14_0.39631866551625_1374-1393_1	LmxM.33.3220.1	134.41	45.493	134.41	45.493	-1.5422	3953.2	23282	1.2157	0.11204	0.88796	0.22409	0.99998	False
LmxM.32.1000.1_19_0.060665362035225_191-172_0	LmxM.32.1000.1	70.879	23.944	70.879	23.944	-1.5269	1101.5	6302.7	1.2157	0.11205	0.88795	0.2241	0.99998	False
LmxM.31.1130.1_19_0.169971086327964_816-835_1	LmxM.31.1130.1	70.879	23.944	70.879	23.944	-1.5269	1101.5	6302.7	1.2157	0.11205	0.88795	0.2241	0.99998	False
LmxM.27.0410.1_0_0.185576077396658_207-226_1	LmxM.27.0410.1	141.33	47.888	141.33	47.888	-1.5417	4365.3	25797	1.2151	0.11216	0.88784	0.22432	0.99998	False
LmxM.08_29.0850.1_57_0.243632336655592_210-229_1	LmxM.08_29.0850.1	63.964	150.85	63.964	150.85	1.2249	3774.3	5112.9	1.2151	0.86228	0.13772	0.27544	0.99998	True
LmxM.34.5310.1_57_0.227555555555556_249-268_1	LmxM.34.5310.1	124.9	296.9	124.9	296.9	1.2425	14792	20039	1.215	0.86172	0.13828	0.27657	0.99998	True
LmxM.31.0540.1_46_0.0787760416666667_115-134_1	LmxM.31.0540.1	401.07	136.48	401.07	136.48	-1.5482	35004	2.1822e+05	1.215	0.11218	0.88782	0.22435	0.99998	False
LmxM.23.1600.1_52_0.247282608695652_279-260_0	LmxM.23.1600.1	161.64	385.5	161.64	385.5	1.2488	25056	33951	1.2149	0.86145	0.13855	0.27709	0.99998	True
LmxM.25.0160.1_89_0.464506172839506_291-310_1	LmxM.25.0160.1	144.78	344.79	144.78	344.79	1.2461	20002	27104	1.2149	0.86154	0.13846	0.27691	0.99998	True
LmxM.16.0330.1_57_0.196735395189003_219-238_1	LmxM.16.0330.1	120.15	40.705	120.15	40.705	-1.5385	3155.7	18511	1.2149	0.11221	0.88779	0.22441	0.99998	False
LmxM.28.1460.1_33_0.0453367875647668_115-96_0	LmxM.28.1460.1	35.439	11.972	35.439	11.972	-1.4901	275.36	1539.7	1.2147	0.11224	0.88776	0.22449	0.99998	False
LmxM.33.0600.1_19_0.0812223562525131_195-214_1	LmxM.33.0600.1	35.439	11.972	35.439	11.972	-1.4901	275.36	1539.7	1.2147	0.11224	0.88776	0.22449	0.99998	False
LmxM.36.0460.1_19_0.0339805825242718_70-51_0	LmxM.36.0460.1	35.439	11.972	35.439	11.972	-1.4901	275.36	1539.7	1.2147	0.11224	0.88776	0.22449	0.99998	False
LmxM.18.0650.1_14_0.0279057859703021_101-120_1	LmxM.18.0650.1	35.439	11.972	35.439	11.972	-1.4901	275.36	1539.7	1.2147	0.11224	0.88776	0.22449	0.99998	False
LmxM.36.4800.1_29_0.0455729166666667_66-85_1	LmxM.36.4800.1	98.971	33.521	98.971	33.521	-1.534	2141.8	12456	1.2146	0.11225	0.88775	0.22451	0.99998	False
LmxM.21.0940.1_29_0.412935323383085_409-428_1	LmxM.21.0940.1	148.24	50.282	148.24	50.282	-1.5411	4798	28444	1.2146	0.11227	0.88773	0.22453	0.99998	False
LmxM.31.2070.1_57_0.490547263681592_486-505_1	LmxM.31.2070.1	176.33	59.86	176.33	59.86	-1.5429	6783	40565	1.2144	0.11229	0.88771	0.22458	0.99998	False
LmxM.19.0950.1_29_0.104502271788517_249-268_1	LmxM.19.0950.1	77.794	26.338	77.794	26.338	-1.5272	1323.8	7620.3	1.2144	0.11229	0.88771	0.22459	0.99998	False
LmxM.26.0210.1_29_0.434046345811052_480-499_1	LmxM.26.0210.1	204.43	69.437	204.43	69.437	-1.5442	9110.9	54895	1.2144	0.11229	0.88771	0.22459	0.99998	False
LmxM.21.1552.1_43_0.353975535168196_456-475_1	LmxM.21.1552.1	56.617	19.155	56.617	19.155	-1.5153	701.69	3987.9	1.2143	0.11231	0.88769	0.22462	0.99998	False
LmxM.36.5340.1_33_0.330246913580247_852-871_1	LmxM.36.5340.1	211.34	71.831	211.34	71.831	-1.5437	9731.4	58763	1.2141	0.11236	0.88764	0.22471	0.99998	False
LmxM.33.2670.1_14_0.366933333333333_684-703_1	LmxM.33.2670.1	73.04	172.4	73.04	172.4	1.2277	4935.8	6700.7	1.2138	0.86187	0.13813	0.27626	0.99998	True
LmxM.04.0120.1_71_0.439439439439439_429-448_1	LmxM.04.0120.1	133.98	45.493	133.98	45.493	-1.5376	3914.8	23129	1.2136	0.11244	0.88756	0.22489	0.99998	False
LmxM.03.0590.1_19_0.192957411372829_804-823_1	LmxM.03.0590.1	133.98	45.493	133.98	45.493	-1.5376	3914.8	23129	1.2136	0.11244	0.88756	0.22489	0.99998	False
LmxM.34.3450.1_14_0.311930241775664_783-802_1	LmxM.34.3450.1	84.709	28.733	84.709	28.733	-1.5274	1566.7	9066.3	1.2134	0.11249	0.88751	0.22499	0.99998	False
LmxM.17.1210.1_43_0.250192455735181_322-341_1	LmxM.17.1210.1	160.77	383.1	160.77	383.1	1.2475	24715	33580	1.2132	0.86106	0.13894	0.27787	0.99998	True
LmxM.31.1350.1_14_0.207572684246112_301-320_1	LmxM.31.1350.1	30.685	71.831	30.685	71.831	1.2007	846.5	1150.3	1.2132	0.8623	0.1377	0.2754	0.99998	True
LmxM.08_29.0280.1_43_0.390921409214092_570-589_1	LmxM.08_29.0280.1	395.02	952.96	395.02	952.96	1.2684	1.5565e+05	2.1152e+05	1.2131	0.86017	0.13983	0.27967	0.99998	True
LmxM.33.0520.1_29_0.149547422274695_757-776_1	LmxM.33.0520.1	112.8	38.31	112.8	38.31	-1.5335	2774.5	16272	1.2131	0.11254	0.88746	0.22508	0.99998	False
LmxM.11.0950.1_38_0.163855421686747_210-191_0	LmxM.11.0950.1	140.89	47.888	140.89	47.888	-1.5373	4325	25636	1.2131	0.11254	0.88746	0.22508	0.99998	False
LmxM.26.2140.1_38_0.187134502923977_60-79_1	LmxM.26.2140.1	63.532	21.549	63.532	21.549	-1.5169	881.26	5042.7	1.2128	0.11259	0.88741	0.22519	0.99998	False
LmxM.33.1290.1_38_0.0732287208749406_147-166_1	LmxM.33.1290.1	63.532	21.549	63.532	21.549	-1.5169	881.26	5042.7	1.2128	0.11259	0.88741	0.22519	0.99998	False
LmxM.30.0630.1_14_0.0154639175257732_55-36_0	LmxM.30.0630.1	187.57	447.75	187.57	447.75	1.2508	33847	46031	1.2127	0.86079	0.13921	0.27843	0.99998	True
LmxM.08.1223.1_0_0.0694698354661792_119-100_0	LmxM.08.1223.1	147.81	50.282	147.81	50.282	-1.5369	4755.7	28275	1.2127	0.11263	0.88737	0.22526	0.99998	False
LmxM.36.4560.1_57_0.430602957906712_750-769_1	LmxM.36.4560.1	42.355	14.366	42.355	14.366	-1.4964	391.67	2210.4	1.2122	0.11271	0.88729	0.22542	0.99998	False
LmxM.25.1590.1_43_0.00725268349289237_17-36_1	LmxM.25.1590.1	161.64	55.071	161.64	55.071	-1.5363	5678.3	33951	1.2119	0.11278	0.88722	0.22556	0.99998	False
LmxM.21.1850.1_38_0.0224358974358974_42-61_1	LmxM.21.1850.1	732.99	251.41	732.99	251.41	-1.54	1.1596e+05	7.5077e+05	1.2117	0.11281	0.88719	0.22562	0.99998	False
LmxM.33.4150.1_29_0.477296181630547_921-940_1	LmxM.33.4150.1	21.177	7.1831	21.177	7.1831	-1.4384	97.917	544.52	1.2116	0.11283	0.88717	0.22566	0.99998	False
LmxM.32.1930.1_38_0.065359477124183_64-83_1	LmxM.32.1930.1	21.177	7.1831	21.177	7.1831	-1.4384	97.917	544.52	1.2116	0.11283	0.88717	0.22566	0.99998	False
LmxM.31.2370.1_67_0.384707287933094_312-331_1	LmxM.31.2370.1	133.55	45.493	133.55	45.493	-1.533	3876.7	22977	1.2115	0.11285	0.88715	0.22569	0.99998	False
LmxM.33.2476.1_34_0.0904255319148936_109-90_0	LmxM.33.2476.1	77.362	26.338	77.362	26.338	-1.5192	1301.7	7534.2	1.2108	0.11299	0.88701	0.22598	0.99998	False
LmxM.08.0880.1_29_0.0641534391534392_93-112_1	LmxM.08.0880.1	77.362	26.338	77.362	26.338	-1.5192	1301.7	7534.2	1.2108	0.11299	0.88701	0.22598	0.99998	False
LmxM.30.2800.1_71_0.425030978934325_336-355_1	LmxM.30.2800.1	238.14	81.409	238.14	81.409	-1.537	12282	75028	1.2106	0.11302	0.88698	0.22604	0.99998	False
LmxM.30.1490.1_19_0.192500545018531_879-898_1	LmxM.30.1490.1	60.074	141.27	60.074	141.27	1.22	3296.3	4499.5	1.2104	0.86124	0.13876	0.27751	0.99998	True
LmxM.29.2210.1_14_0.246364995243919_1806-1825_1	LmxM.29.2210.1	63.1	148.45	63.1	148.45	1.2213	3642.5	4973.1	1.2103	0.86118	0.13882	0.27764	0.99998	True
LmxM.34.0330.1_52_0.071779744346116_65-84_1	LmxM.34.0330.1	251.97	86.198	251.97	86.198	-1.5366	13740	84221	1.2103	0.11308	0.88692	0.22616	0.99998	False
LmxM.29.0610.1_43_0.459727385377943_732-751_1	LmxM.29.0610.1	258.88	88.592	258.88	88.592	-1.5364	14499	89021	1.2102	0.1131	0.8869	0.22621	0.99998	False
LmxM.23.0360.1_43_0.134088762983947_138-157_1	LmxM.23.0360.1	119.28	40.705	119.28	40.705	-1.5282	3087.4	18240	1.2102	0.11311	0.88689	0.22622	0.99998	False
LmxM.32.0110.1_57_0.260623229461756_284-265_0	LmxM.32.0110.1	161.21	55.071	161.21	55.071	-1.5325	5632.4	33765	1.2101	0.11312	0.88688	0.22623	0.99998	False
LmxM.17.1370.1_38_0.0349865436370627_86-105_1	LmxM.17.1370.1	16.423	38.31	16.423	38.31	1.1739	239.52	327.15	1.2101	0.86171	0.13829	0.27657	0.99998	True
LmxM.36.0390.1_33_0.247082699137494_482-501_1	LmxM.36.0390.1	16.423	38.31	16.423	38.31	1.1739	239.52	327.15	1.2101	0.86171	0.13829	0.27657	0.99998	True
LmxM.04.0400.1_33_0.259818731117825_265-246_0	LmxM.04.0400.1	16.423	38.31	16.423	38.31	1.1739	239.52	327.15	1.2101	0.86171	0.13829	0.27657	0.99998	True
LmxM.21.0885.1_0_0.062316715542522_261-242_0	LmxM.21.0885.1	16.423	38.31	16.423	38.31	1.1739	239.52	327.15	1.2101	0.86171	0.13829	0.27657	0.99998	True
LmxM.31.1635.1_60_0.0770252324037185_50-69_1	LmxM.31.1635.1	168.12	57.465	168.12	57.465	-1.5324	6122.4	36795	1.2099	0.11317	0.88683	0.22633	0.99998	False
LmxM.36.5830.1_71_0.385057471264368_258-277_1	LmxM.36.5830.1	91.192	31.127	91.192	31.127	-1.5209	1803.9	10539	1.2094	0.11325	0.88675	0.22651	0.99998	False
LmxM.36.2560.1_43_0.237684286227976_656-675_1	LmxM.36.2560.1	116.26	275.35	116.26	275.35	1.2368	12656	17307	1.2093	0.86043	0.13957	0.27913	0.99998	True
LmxM.08_29.0620.1_29_0.00553176302640971_27-46_1	LmxM.08_29.0620.1	56.185	19.155	56.185	19.155	-1.5045	685.59	3926.2	1.2093	0.11327	0.88673	0.22655	0.99998	False
LmxM.25.1600.1_14_0.242320819112628_859-840_0	LmxM.25.1600.1	341.86	117.32	341.86	117.32	-1.5349	25208	1.5732e+05	1.2091	0.11332	0.88668	0.22663	0.99998	False
LmxM.07.0370.1_29_0.465579710144928_1278-1297_1	LmxM.07.0370.1	341.86	117.32	341.86	117.32	-1.5349	25208	1.5732e+05	1.2091	0.11332	0.88668	0.22663	0.99998	False
LmxM.30.2380.1_38_0.103603603603604_250-269_1	LmxM.30.2380.1	195.78	67.043	195.78	67.043	-1.5321	8286.8	50250	1.209	0.11332	0.88668	0.22665	0.99998	False
LmxM.31.2180.1_38_0.0441595441595442_24-43_1	LmxM.31.2180.1	98.107	33.521	98.107	33.521	-1.5215	2085.6	12235	1.2089	0.11335	0.88665	0.2267	0.99998	False
LmxM.12.0210.1_43_0.141585760517799_168-187_1	LmxM.12.0210.1	146.94	50.282	146.94	50.282	-1.5285	4671.8	27937	1.2088	0.11337	0.88663	0.22673	0.99998	False
LmxM.08.1110.1_57_0.381562881562882_617-636_1	LmxM.08.1110.1	81.252	191.55	81.252	191.55	1.2271	6083	8327.2	1.2087	0.8606	0.1394	0.27881	0.99998	True
LmxM.31.2590.1_67_0.318295739348371_118-137_1	LmxM.31.2590.1	153.86	52.676	153.86	52.676	-1.5286	5119	30692	1.2086	0.11341	0.88659	0.22682	0.99998	False
LmxM.36.2500.1_34_0.18962962962963_389-370_0	LmxM.36.2500.1	24.635	57.465	24.635	57.465	1.1895	538.92	738.25	1.2083	0.86124	0.13876	0.27752	0.99998	True
LmxM.17.0025.1_57_0.311209439528024_205-224_1	LmxM.17.0025.1	366.5	881.13	366.5	881.13	1.2633	1.3243e+05	1.8142e+05	1.2083	0.85908	0.14092	0.28184	0.99998	True
LmxM.24.1780.1_0_0.168179525970751_663-682_1	LmxM.24.1780.1	251.1	86.198	251.1	86.198	-1.5316	13597	83630	1.2081	0.11351	0.88649	0.22702	0.99998	False
LmxM.34.0390.1_38_0.0809002433090024_128-147_1	LmxM.34.0390.1	174.6	59.86	174.6	59.86	-1.5288	6583.2	39756	1.208	0.11352	0.88648	0.22704	0.99998	False
LmxM.09.1000.1_90_0.430555555555556_393-412_1	LmxM.09.1000.1	118.85	40.705	118.85	40.705	-1.523	3053.5	18105	1.2078	0.11357	0.88643	0.22713	0.99998	False
LmxM.34.3580.1_49_0.327692307692308_642-623_0	LmxM.34.3580.1	125.33	296.9	125.33	296.9	1.2376	14718	20181	1.2077	0.85998	0.14002	0.28003	0.99998	True
LmxM.33.0720.1_43_0.326488706365503_484-465_0	LmxM.33.0720.1	0.86438	2.3944	0.86438	2.3944	0.86446	1.1705	1.606	1.2073	0.84894	0.15106	0.30212	0.99998	True
LmxM.22.1360.1_38_0.0202020202020202_15-34_1	LmxM.22.1360.1	0.86438	2.3944	0.86438	2.3944	0.86446	1.1705	1.606	1.2073	0.84894	0.15106	0.30212	0.99998	True
LmxM.08_29.2160.1_29_0.117339312406577_151-170_1	LmxM.08_29.2160.1	0.86438	2.3944	0.86438	2.3944	0.86446	1.1705	1.606	1.2073	0.84894	0.15106	0.30212	0.99998	True
LmxM.36.4820.1_57_0.417647058823529_645-626_0	LmxM.36.4820.1	0.86438	2.3944	0.86438	2.3944	0.86446	1.1705	1.606	1.2073	0.84894	0.15106	0.30212	0.99998	True
LmxM.13.1240.1_29_0.351070336391437_565-584_1	LmxM.13.1240.1	0.86438	2.3944	0.86438	2.3944	0.86446	1.1705	1.606	1.2073	0.84894	0.15106	0.30212	0.99998	True
LmxM.28.2570.1_33_0.236611489776047_736-717_0	LmxM.28.2570.1	0.86438	2.3944	0.86438	2.3944	0.86446	1.1705	1.606	1.2073	0.84894	0.15106	0.30212	0.99998	True
LmxM.14.0280.1_29_0.0579110651499483_174-155_0	LmxM.14.0280.1	0.86438	2.3944	0.86438	2.3944	0.86446	1.1705	1.606	1.2073	0.84894	0.15106	0.30212	0.99998	True
LmxM.30.1590.1_14_0.258467023172906_142-161_1	LmxM.30.1590.1	0.86438	2.3944	0.86438	2.3944	0.86446	1.1705	1.606	1.2073	0.84894	0.15106	0.30212	0.99998	True
LmxM.14.1420.1_29_0.410332836562345_820-839_1	LmxM.14.1420.1	0.86438	2.3944	0.86438	2.3944	0.86446	1.1705	1.606	1.2073	0.84894	0.15106	0.30212	0.99998	True
LmxM.23.1350.1_60_0.397344713134187_831-850_1	LmxM.23.1350.1	0.86438	2.3944	0.86438	2.3944	0.86446	1.1705	1.606	1.2073	0.84894	0.15106	0.30212	0.99998	True
LmxM.08_29.1230.1_14_0.246591683708248_1440-1459_1	LmxM.08_29.1230.1	0.86438	2.3944	0.86438	2.3944	0.86446	1.1705	1.606	1.2073	0.84894	0.15106	0.30212	0.99998	True
LmxM.14.0410.1_38_0.0777363184079602_243-262_1	LmxM.14.0410.1	0.86438	2.3944	0.86438	2.3944	0.86446	1.1705	1.606	1.2073	0.84894	0.15106	0.30212	0.99998	True
LmxM.21.0720.1_14_0.312968917470525_287-306_1	LmxM.21.0720.1	0.86438	2.3944	0.86438	2.3944	0.86446	1.1705	1.606	1.2073	0.84894	0.15106	0.30212	0.99998	True
LmxM.25.0620.1_0_0.183374587458746_882-901_1	LmxM.25.0620.1	0.86438	2.3944	0.86438	2.3944	0.86446	1.1705	1.606	1.2073	0.84894	0.15106	0.30212	0.99998	True
LmxM.36.6995.1_14_0.384_149-130_0	LmxM.36.6995.1	0.86438	2.3944	0.86438	2.3944	0.86446	1.1705	1.606	1.2073	0.84894	0.15106	0.30212	0.99998	True
LmxM.33.0550.1_29_0.0191082802547771_42-23_0	LmxM.33.0550.1	0.86438	2.3944	0.86438	2.3944	0.86446	1.1705	1.606	1.2073	0.84894	0.15106	0.30212	0.99998	True
LmxM.25.1210.1_29_0.483082706766917_1545-1526_0	LmxM.25.1210.1	0.86438	2.3944	0.86438	2.3944	0.86446	1.1705	1.606	1.2073	0.84894	0.15106	0.30212	0.99998	True
LmxM.29.0520.1_29_0.0226681531029357_57-76_1	LmxM.29.0520.1	0.86438	2.3944	0.86438	2.3944	0.86446	1.1705	1.606	1.2073	0.84894	0.15106	0.30212	0.99998	True
LmxM.32.1400.1_14_0.202362341497308_1159-1178_1	LmxM.32.1400.1	0.86438	2.3944	0.86438	2.3944	0.86446	1.1705	1.606	1.2073	0.84894	0.15106	0.30212	0.99998	True
LmxM.27.0730.1_71_0.481818181818182_488-469_0	LmxM.27.0730.1	0.86438	2.3944	0.86438	2.3944	0.86446	1.1705	1.606	1.2073	0.84894	0.15106	0.30212	0.99998	True
LmxM.08.0290.1_48_0.484848484848485_343-324_0	LmxM.08.0290.1	0.86438	2.3944	0.86438	2.3944	0.86446	1.1705	1.606	1.2073	0.84894	0.15106	0.30212	0.99998	True
LmxM.15.0670.1_29_0.498870603420458_1543-1562_1	LmxM.15.0670.1	0.86438	2.3944	0.86438	2.3944	0.86446	1.1705	1.606	1.2073	0.84894	0.15106	0.30212	0.99998	True
LmxM.25.1610.1_77_0.406727828746177_407-388_0	LmxM.25.1610.1	0.86438	2.3944	0.86438	2.3944	0.86446	1.1705	1.606	1.2073	0.84894	0.15106	0.30212	0.99998	True
LmxM.36.2720.1_0_0.0717074902378417_199-218_1	LmxM.36.2720.1	0.86438	2.3944	0.86438	2.3944	0.86446	1.1705	1.606	1.2073	0.84894	0.15106	0.30212	0.99998	True
LmxM.21.1710.1_29_0.0717299578059072_30-49_1	LmxM.21.1710.1	0.86438	2.3944	0.86438	2.3944	0.86446	1.1705	1.606	1.2073	0.84894	0.15106	0.30212	0.99998	True
LmxM.36.2860.1_0_0.0241545893719807_45102_1	LmxM.36.2860.1-LmxM.36.2870.1	0.86438	2.3944	0.86438	2.3944	0.86446	1.1705	1.606	1.2073	0.84894	0.15106	0.30212	0.99998	True
LmxM.09.0880.1_43_0.233204134366925_357-376_1	LmxM.09.0880.1	96.378	227.47	96.378	227.47	1.2303	8592.1	11799	1.2068	0.86	0.14	0.27999	0.99998	True
LmxM.34.1990.1_33_0.384276729559748_1216-1235_1	LmxM.34.1990.1	35.872	83.803	35.872	83.803	1.2016	1148.7	1578	1.2066	0.86068	0.13932	0.27865	0.99998	True
LmxM.24.1870.1_33_0.399690162664601_1552-1533_0	LmxM.24.1870.1	118.42	280.14	118.42	280.14	1.2353	13077	17971	1.2064	0.85972	0.14028	0.28056	0.99998	True
LmxM.34.3270.1_38_0.0478723404255319_30-11_0	LmxM.34.3270.1	250.24	86.198	250.24	86.198	-1.5267	13454	83042	1.2058	0.11394	0.88606	0.22789	0.99998	False
LmxM.34.3410.1_48_0.4578125_885-866_0	LmxM.34.3410.1	111.5	38.31	111.5	38.31	-1.517	2678.7	15892	1.2056	0.11399	0.88601	0.22799	0.99998	False
LmxM.31.1340.1_29_0.0196586735796068_84-103_1	LmxM.31.1340.1	59.21	138.87	59.21	138.87	1.2161	3173.2	4368.6	1.2053	0.86004	0.13996	0.27993	0.99998	True
LmxM.17.1100.1_29_0.0351851851851852_64-45_0	LmxM.17.1100.1	125.33	43.099	125.33	43.099	-1.5184	3381.4	20181	1.2053	0.11405	0.88595	0.22811	0.99998	False
LmxM.11.0110.1_38_0.146566164154104_172-191_1	LmxM.11.0110.1	77.362	181.97	77.362	181.97	1.2234	5471.8	7534.2	1.2052	0.85981	0.14019	0.28039	0.99998	True
LmxM.33.3200.1_0_0.116416978776529_368-387_1	LmxM.33.3200.1	56.185	131.69	56.185	131.69	1.2144	2850.6	3926.2	1.205	0.86001	0.13999	0.27997	0.99998	True
LmxM.34.3380.1_43_0.338199513381995_549-568_1	LmxM.34.3380.1	159.91	55.071	159.91	55.071	-1.5209	5495.6	33212	1.2048	0.11413	0.88587	0.22827	0.99998	False
LmxM.31.1370.1_29_0.0305311585110832_67-86_1	LmxM.31.1370.1	53.159	124.51	53.159	124.51	1.2125	2545.3	3507.9	1.2046	0.85996	0.14004	0.28007	0.99998	True
LmxM.17.0620.1_71_0.455128205128205_138-157_1	LmxM.17.0620.1-LmxM.17.0780.1	53.159	124.51	53.159	124.51	1.2125	2545.3	3507.9	1.2046	0.85996	0.14004	0.28007	0.99998	True
LmxM.19.0260.1_43_0.0134600158353127_23-42_1	LmxM.19.0260.1	86.438	203.52	86.438	203.52	1.2259	6854.4	9447.9	1.2046	0.85956	0.14044	0.28087	0.99998	True
LmxM.29.1880.1_57_0.254901960784314_86-105_1	LmxM.29.1880.1	55.752	19.155	55.752	19.155	-1.4935	669.68	3865	1.2042	0.11425	0.88575	0.2285	0.99998	False
LmxM.36.1110.1_29_0.0168776371308017_24-43_1	LmxM.36.1110.1	50.134	117.32	50.134	117.32	1.2104	2257.3	3113.8	1.2041	0.85988	0.14012	0.28024	0.99998	True
LmxM.34.4410.1_14_0.386100386100386_605-586_0	LmxM.34.4410.1	50.134	117.32	50.134	117.32	1.2104	2257.3	3113.8	1.2041	0.85988	0.14012	0.28024	0.99998	True
LmxM.34.5040.1_52_0.0253687315634218_33-52_1	LmxM.34.5040.1	21.609	50.282	21.609	50.282	1.1815	411.06	567.09	1.204	0.86027	0.13973	0.27946	0.99998	True
LmxM.22.1240.1_14_0.283760683760684_661-680_1	LmxM.22.1240.1	21.609	50.282	21.609	50.282	1.1815	411.06	567.09	1.204	0.86027	0.13973	0.27946	0.99998	True
LmxM.28.0790.1_52_0.0158730158730159_39-20_0	LmxM.28.0790.1	182.38	433.38	182.38	433.38	1.2441	31500	43465	1.2039	0.85874	0.14126	0.28253	0.99998	True
LmxM.32.3220.1_33_0.0822429906542056_140-121_0	LmxM.32.3220.1	69.582	23.944	69.582	23.944	-1.5006	1041.4	6069.9	1.2036	0.11437	0.88563	0.22875	0.99998	False
LmxM.06.0030.1_33_0.332838773491592_666-685_1	LmxM.06.0030.1	76.497	26.338	76.497	26.338	-1.5032	1258	7363.5	1.2034	0.11441	0.88559	0.22882	0.99998	False
LmxM.36.1380.1_14_0.385767790262172_714-733_1	LmxM.36.1380.1	221.71	76.62	221.71	76.62	-1.5207	10526	64818	1.2034	0.11441	0.88559	0.22883	0.99998	False
LmxM.29.2430.1_29_0.326754385964912_1183-1202_1	LmxM.29.2430.1	47.109	110.14	47.109	110.14	1.208	1986.6	2743.7	1.2034	0.85975	0.14025	0.28051	0.99998	True
LmxM.24.1780.1_0_0.163640948058497_642-661_1	LmxM.24.1780.1	90.327	31.127	90.327	31.127	-1.5073	1752.3	10336	1.2032	0.11446	0.88554	0.22892	0.99998	False
LmxM.24.0640.1_52_0.175317185697809_294-313_1	LmxM.24.0640.1	90.327	31.127	90.327	31.127	-1.5073	1752.3	10336	1.2032	0.11446	0.88554	0.22892	0.99998	False
LmxM.08.0140.1_29_0.109701295268306_411-430_1	LmxM.08.0140.1	97.242	33.521	97.242	33.521	-1.5089	2030.2	12016	1.2031	0.11447	0.88553	0.22894	0.99998	False
LmxM.36.3660.1_57_0.338129496402878_290-271_0	LmxM.36.3660.1	111.07	38.31	111.07	38.31	-1.5115	2647.2	15766	1.203	0.11449	0.88551	0.22897	0.99998	False
LmxM.34.0370.1_43_0.244663382594417_291-310_1	LmxM.34.0370.1	111.07	38.31	111.07	38.31	-1.5115	2647.2	15766	1.203	0.11449	0.88551	0.22897	0.99998	False
LmxM.25.1030.1_38_0.193745232646834_502-521_1	LmxM.25.1030.1	448.61	155.63	448.61	155.63	-1.5213	42918	2.7451e+05	1.2028	0.11452	0.88548	0.22905	0.99998	False
LmxM.20.1410.1_43_0.238044254104211_664-683_1	LmxM.20.1410.1	283.52	98.17	283.52	98.17	-1.5205	17177	1.0723e+05	1.2028	0.11453	0.88547	0.22907	0.99998	False
LmxM.05.0090.1_38_0.157407407407407_79-98_1	LmxM.05.0090.1	716.14	249.02	716.14	249.02	-1.5202	1.091e+05	7.1582e+05	1.2028	0.11453	0.88547	0.22907	0.99998	False
LmxM.04.0840.1_43_0.309578544061303_801-820_1	LmxM.04.0840.1	44.083	102.96	44.083	102.96	1.2053	1733.1	2397.5	1.2024	0.85956	0.14044	0.28088	0.99998	True
LmxM.04.0840.1_43_0.0532567049808429_130-149_1	LmxM.04.0840.1	214.37	74.226	214.37	74.226	-1.5175	9819.6	60497	1.202	0.11468	0.88532	0.22935	0.99998	False
LmxM.07.0590.1_19_0.119508640433063_570-589_1	LmxM.07.0590.1	482.32	167.61	482.32	167.61	-1.5193	49523	3.1844e+05	1.202	0.11469	0.88531	0.22938	0.99998	False
LmxM.24.0020.1_43_0.101928374655647_138-157_1	LmxM.24.0020.1	186.71	64.648	186.71	64.648	-1.5156	7449	45598	1.2017	0.11475	0.88525	0.22949	0.99998	False
LmxM.36.5150.1_57_0.361554845580405_675-694_1	LmxM.36.5150.1	172.88	59.86	172.88	59.86	-1.5145	6386.3	38955	1.2015	0.11478	0.88522	0.22956	0.99998	False
LmxM.34.3000.1_52_0.0657989877078814_81-100_1	LmxM.34.3000.1	82.548	193.95	82.548	193.95	1.2224	6204.6	8600.6	1.2012	0.8588	0.1412	0.28241	0.99998	True
LmxM.23.1330.1_0_0.16677559912854_1525-1544_1	LmxM.23.1330.1	70.447	165.21	70.447	165.21	1.2181	4490.3	6224.6	1.2011	0.85892	0.14108	0.28216	0.99998	True
LmxM.28.2250.1_43_0.312312312312312_201-220_1	LmxM.28.2250.1	220.85	76.62	220.85	76.62	-1.5151	10401	64302	1.2008	0.11491	0.88509	0.22982	0.99998	False
LmxM.29.3580.1_29_0.463729417000445_1035-1054_1	LmxM.29.3580.1	330.62	114.93	330.62	114.93	-1.5163	23262	1.4691e+05	1.2006	0.11494	0.88506	0.22989	0.99998	False
LmxM.25.0710.1_43_0.358264081255771_384-403_1	LmxM.25.0710.1	117.56	40.705	117.56	40.705	-1.5073	2953	17704	1.2006	0.11496	0.88504	0.22992	0.99998	False
LmxM.36.5760.1_19_0.142776523702032_765-746_0	LmxM.36.5760.1	117.56	40.705	117.56	40.705	-1.5073	2953	17704	1.2006	0.11496	0.88504	0.22992	0.99998	False
LmxM.25.2220.1_57_0.307210031347962_598-579_0	LmxM.25.2220.1	13.398	31.127	13.398	31.127	1.1579	157.16	218.07	1.2006	0.85944	0.14056	0.28112	0.99998	True
LmxM.22.0380.1_34_0.163026521060842_631-612_0	LmxM.22.0380.1	13.398	31.127	13.398	31.127	1.1579	157.16	218.07	1.2006	0.85944	0.14056	0.28112	0.99998	True
LmxM.14.1300.1_38_0.0242763772175537_49-68_1	LmxM.14.1300.1	125.77	296.9	125.77	296.9	1.2327	14644	20324	1.2004	0.85825	0.14175	0.2835	0.99998	True
LmxM.28.0450.1_43_0.139419674451522_390-409_1	LmxM.28.0450.1	110.64	38.31	110.64	38.31	-1.5059	2615.8	15641	1.2004	0.11498	0.88502	0.22997	0.99998	False
LmxM.21.1552.1_43_0.0466360856269113_55-74_1	LmxM.21.1552.1	97.675	229.86	97.675	229.86	1.2263	8736.6	12125	1.2004	0.85847	0.14153	0.28306	0.99998	True
LmxM.36.5550.1_29_0.0440348182283666_165-184_1	LmxM.36.5550.1	103.73	35.916	103.73	35.916	-1.5043	2299.1	13709	1.2003	0.11501	0.88499	0.23002	0.99998	False
LmxM.20.1350.1_52_0.310333333333333_928-947_1	LmxM.20.1350.1	103.73	35.916	103.73	35.916	-1.5043	2299.1	13709	1.2003	0.11501	0.88499	0.23002	0.99998	False
LmxM.34.0610.1_29_0.174913540835329_1311-1330_1	LmxM.34.0610.1	89.895	31.127	89.895	31.127	-1.5004	1726.9	10235	1.2	0.11507	0.88493	0.23014	0.99998	False
LmxM.36.3670.1_14_0.142156862745098_134-153_1	LmxM.36.3670.1	82.98	28.733	82.98	28.733	-1.498	1471.4	8692.7	1.1998	0.1151	0.8849	0.2302	0.99998	False
LmxM.34.4960.1_81_0.48006379585327_290-309_1	LmxM.34.4960.1	106.75	251.41	106.75	251.41	1.2281	10463	14538	1.1997	0.85823	0.14177	0.28354	0.99998	True
Non-targeting-530	Non-target-92	165.53	57.465	165.53	57.465	-1.5101	5838.8	35643	1.1997	0.11513	0.88487	0.23027	0.99998	False
LmxM.22.0730.1_0_0.0103916866506795_45197_1	LmxM.22.0730.1	165.53	57.465	165.53	57.465	-1.5101	5838.8	35643	1.1997	0.11513	0.88487	0.23027	0.99998	False
LmxM.24.0730.1_43_0.287179487179487_441-460_1	LmxM.24.0730.1	8.2116	19.155	8.2116	19.155	1.1296	59.88	83.218	1.1996	0.85889	0.14111	0.28222	0.99998	True
LmxM.23.1760.1_38_0.0545098039215686_135-154_1	LmxM.23.1760.1	8.2116	19.155	8.2116	19.155	1.1296	59.88	83.218	1.1996	0.85889	0.14111	0.28222	0.99998	True
LmxM.32.0970.1_52_0.366165831942126_651-670_1	LmxM.32.0970.1	8.2116	19.155	8.2116	19.155	1.1296	59.88	83.218	1.1996	0.85889	0.14111	0.28222	0.99998	True
LmxM.22.1360.1_43_0.31129476584022_343-324_0	LmxM.22.1360.1	8.2116	19.155	8.2116	19.155	1.1296	59.88	83.218	1.1996	0.85889	0.14111	0.28222	0.99998	True
LmxM.04.0390.1_52_0.11484593837535_72-91_1	LmxM.04.0390.1	158.61	55.071	158.61	55.071	-1.5093	5360.5	32664	1.1995	0.11517	0.88483	0.23034	0.99998	False
LmxM.18.1500.1_14_0.313604240282686_1069-1050_0	LmxM.18.1500.1	38.033	88.592	38.033	88.592	1.1987	1278.1	1776.7	1.1995	0.85896	0.14104	0.28209	0.99998	True
LmxM.08_29.0590.1_33_0.268417874396135_886-905_1	LmxM.08_29.0590.1	6.915	0	6.915	0	-2.9846	23.909	59.645	1.1993	0.11521	0.88479	0.23043	0.99998	False
LmxM.25.0210.1_43_0.395833333333333_354-373_1	LmxM.25.0210.1	6.915	0	6.915	0	-2.9846	23.909	59.645	1.1993	0.11521	0.88479	0.23043	0.99998	False
LmxM.32.0312.1_60_0.0660018993352327_129-148_1	LmxM.32.0312.1-LmxM.32.0314.1-LmxM.32.0316.1	6.915	0	6.915	0	-2.9846	23.909	59.645	1.1993	0.11521	0.88479	0.23043	0.99998	False
LmxM.36.0480.1_38_0.125368731563422_81-100_1	LmxM.36.0480.1	6.915	0	6.915	0	-2.9846	23.909	59.645	1.1993	0.11521	0.88479	0.23043	0.99998	False
LmxM.25.2080.1_43_0.209834834834835_552-571_1	LmxM.25.2080.1	6.915	0	6.915	0	-2.9846	23.909	59.645	1.1993	0.11521	0.88479	0.23043	0.99998	False
LmxM.17.0080.1_71_0.238518518518519_312-331_1	LmxM.17.0080.1-LmxM.17.0081.1-LmxM.17.0082.1-LmxM.17.0083.1-LmxM.17.0085.1-LmxM.17.0086.1	6.915	2.3944	6.915	2.3944	-1.2214	10.218	59.645	1.1993	0.11521	0.88479	0.23043	0.99998	False
LmxM.26.1910.1_14_0.218144750254842_207-226_1	LmxM.26.1910.1	6.915	0	6.915	0	-2.9846	23.909	59.645	1.1993	0.11521	0.88479	0.23043	0.99998	False
LmxM.02.0410.1_33_0.205825242718447_639-620_0	LmxM.02.0410.1	6.915	0	6.915	0	-2.9846	23.909	59.645	1.1993	0.11521	0.88479	0.23043	0.99998	False
LmxM.34.1570.1_19_0.0811843361986628_79-98_1	LmxM.34.1570.1	6.915	0	6.915	0	-2.9846	23.909	59.645	1.1993	0.11521	0.88479	0.23043	0.99998	False
LmxM.27.0170.1_14_0.224113475177305_310-329_1	LmxM.27.0170.1	6.915	2.3944	6.915	2.3944	-1.2214	10.218	59.645	1.1993	0.11521	0.88479	0.23043	0.99998	False
LmxM.36.3200.1_0_0.0783280646294345_216-235_1	LmxM.36.3200.1	6.915	2.3944	6.915	2.3944	-1.2214	10.218	59.645	1.1993	0.11521	0.88479	0.23043	0.99998	False
LmxM.14.0290.1_29_0.111506524317912_87-106_1	LmxM.14.0290.1	6.915	2.3944	6.915	2.3944	-1.2214	10.218	59.645	1.1993	0.11521	0.88479	0.23043	0.99998	False
LmxM.33.0330.1_29_0.0437430786267996_73-92_1	LmxM.33.0330.1	6.915	2.3944	6.915	2.3944	-1.2214	10.218	59.645	1.1993	0.11521	0.88479	0.23043	0.99998	False
LmxM.26.0630.1_43_0.121285140562249_147-166_1	LmxM.26.0630.1	55.32	19.155	55.32	19.155	-1.4825	653.96	3804.2	1.1991	0.11524	0.88476	0.23049	0.99998	False
LmxM.32.0770.1_19_0.0810911808669656_214-233_1	LmxM.32.0770.1	41.49	14.366	41.49	14.366	-1.4674	367.85	2119.8	1.1987	0.11533	0.88467	0.23066	0.99998	False
LmxM.36.2950.1_52_0.0684380032206119_75-94_1	LmxM.36.2950.1	41.49	14.366	41.49	14.366	-1.4674	367.85	2119.8	1.1987	0.11533	0.88467	0.23066	0.99998	False
LmxM.27.1970.1_71_0.422619047619048_135-154_1	LmxM.27.1970.1	52.295	122.11	52.295	122.11	1.2079	2437.3	3392.9	1.1986	0.85855	0.14145	0.28291	0.99998	True
LmxM.30.2550.1_19_0.126742712294043_305-286_0	LmxM.30.2550.1	309.02	107.75	309.02	107.75	-1.5114	20254	1.2792e+05	1.1985	0.11537	0.88463	0.23074	0.99998	False
LmxM.30.2850.1_67_0.468553459119497_295-314_1	LmxM.30.2850.1	159.91	378.31	159.91	378.31	1.2371	23850	33212	1.1984	0.85754	0.14246	0.28492	0.99998	True
LmxM.27.1210.1_29_0.0578105781057811_90-109_1	LmxM.27.1210.1	124.04	43.099	124.04	43.099	-1.5036	3275.6	19757	1.1984	0.11538	0.88462	0.23076	0.99998	False
LmxM.24.1250.1_38_0.182624113475177_97-116_1	LmxM.24.1250.1-LmxM.24.1280.1	13.83	4.7888	13.83	4.7888	-1.3572	40.872	232.27	1.1981	0.11545	0.88455	0.2309	0.99998	False
LmxM.08.0470.1_43_0.0706214689265537_16-35_1	LmxM.08.0470.1	13.83	4.7888	13.83	4.7888	-1.3572	40.872	232.27	1.1981	0.11545	0.88455	0.2309	0.99998	False
LmxM.08_29.2620.1_43_0.0514905149051491_45165_1	LmxM.08_29.2620.1	254.13	88.592	254.13	88.592	-1.5098	13701	85706	1.198	0.11545	0.88455	0.2309	0.99998	False
LmxM.32.0950.1_33_0.157088122605364_747-728_0	LmxM.32.0950.1	20.745	7.1831	20.745	7.1831	-1.41	91.963	522.42	1.198	0.11545	0.88455	0.2309	0.99998	False
LmxM.34.5020.1_14_0.0270671116054876_65-84_1	LmxM.34.5020.1	20.745	7.1831	20.745	7.1831	-1.41	91.963	522.42	1.198	0.11545	0.88455	0.2309	0.99998	False
LmxM.06.1160.1_29_0.150439793751896_489-508_1	LmxM.06.1160.1	18.584	43.099	18.584	43.099	1.1711	300.49	418.96	1.1977	0.85879	0.14121	0.28243	0.99998	True
LmxM.16.0410.1_57_0.21894858463316_375-394_1	LmxM.16.0410.1	18.584	43.099	18.584	43.099	1.1711	300.49	418.96	1.1977	0.85879	0.14121	0.28243	0.99998	True
LmxM.23.1550.1_38_0.108595387840671_252-271_1	LmxM.23.1550.1	18.584	43.099	18.584	43.099	1.1711	300.49	418.96	1.1977	0.85879	0.14121	0.28243	0.99998	True
LmxM.24.0840.1_60_0.38375350140056_267-286_1	LmxM.24.0840.1	49.27	114.93	49.27	114.93	1.2055	2155.7	3005.6	1.1977	0.85836	0.14164	0.28328	0.99998	True
LmxM.20.1200.1_38_0.19668458781362_435-454_1	LmxM.20.1200.1	240.3	83.803	240.3	83.803	-1.5086	12245	76429	1.1976	0.11553	0.88447	0.23106	0.99998	False
LmxM.16.0590.1_33_0.113944655453066_640-621_0	LmxM.16.0590.1	78.658	184.37	78.658	184.37	1.2185	5587.2	7794	1.1974	0.85793	0.14207	0.28414	0.99998	True
LmxM.29.1120.1_14_0.267283950617284_429-448_1	LmxM.29.1120.1	192.32	67.043	192.32	67.043	-1.5065	7847.7	48450	1.1973	0.11559	0.88441	0.23117	0.99998	False
Non-targeting-141	Non-target-37	99.836	234.65	99.836	234.65	1.2246	9087.4	12680	1.1972	0.85769	0.14231	0.28462	0.99998	True
LmxM.36.5840.1_29_0.0897803247373448_90-109_1	LmxM.36.5840.1	102.86	241.83	102.86	241.83	1.2253	9656.6	13477	1.1971	0.85763	0.14237	0.28474	0.99998	True
LmxM.34.3120.1_19_0.0853681620291501_446-465_1	LmxM.34.3120.1	430.89	150.85	430.89	150.85	-1.5081	39213	2.5275e+05	1.1968	0.11569	0.88431	0.23139	0.99998	False
LmxM.34.3230.1_57_0.0689375506893755_76-95_1	LmxM.34.3230.1	498.75	174.79	498.75	174.79	-1.5073	52474	3.4105e+05	1.1965	0.11575	0.88425	0.23149	0.99998	False
LmxM.24.1370.1_38_0.128815628815629_207-226_1	LmxM.24.1370.1	130.52	45.493	130.52	45.493	-1.5002	3614.9	21925	1.1965	0.11575	0.88425	0.23151	0.99998	False
LmxM.11.0350.1_43_0.263779527559055_207-188_0	LmxM.11.0350.1	82.548	28.733	82.548	28.733	-1.4906	1448.1	8600.6	1.1964	0.11577	0.88423	0.23154	0.99998	False
LmxM.08_29.2160.1_38_0.117339312406577_150-169_1	LmxM.08_29.2160.1	226.9	538.74	226.9	538.74	1.2439	48621	67960	1.1962	0.85666	0.14334	0.28668	0.99998	True
LmxM.36.4400.1_29_0.0179806362378976_46-65_1	LmxM.36.4400.1	191.89	67.043	191.89	67.043	-1.5033	7793.7	48228	1.1959	0.11587	0.88413	0.23175	0.99998	False
LmxM.27.2070.1_38_0.175068386088316_444-463_1	LmxM.27.2070.1	68.718	23.944	68.718	23.944	-1.4828	1002.4	5917.2	1.1953	0.11598	0.88402	0.23195	0.99998	False
LmxM.31.2490.1_38_0.00723514211886305_24-43_1	LmxM.31.2490.1	68.718	23.944	68.718	23.944	-1.4828	1002.4	5917.2	1.1953	0.11598	0.88402	0.23195	0.99998	False
LmxM.26.0360.1_0_0.106425702811245_577-596_1	LmxM.26.0360.1	130.09	306.48	130.09	306.48	1.23	15557	21777	1.1953	0.85699	0.14301	0.28603	0.99998	True
LmxM.28.1890.1_52_0.269286754002911_365-384_1	LmxM.28.1890.1	109.78	38.31	109.78	38.31	-1.4947	2553.7	15393	1.1953	0.11599	0.88401	0.23198	0.99998	False
LmxM.21.0470.1_14_0.341863517060367_1038-1057_1	LmxM.21.0470.1	205.29	71.831	205.29	71.831	-1.502	8905.5	55371	1.1951	0.11603	0.88397	0.23207	0.99998	False
LmxM.26.1430.1_19_0.164217804667243_577-558_0	LmxM.26.1430.1	286.97	100.56	286.97	100.56	-1.5035	17374	1.0993e+05	1.195	0.11605	0.88395	0.2321	0.99998	False
LmxM.20.0220.1_38_0.0589473684210526_172-153_0	LmxM.20.0220.1	102.86	35.916	102.86	35.916	-1.4923	2240.8	13477	1.1948	0.11609	0.88391	0.23217	0.99998	False
LmxM.32.2250.1_29_0.320824135393672_426-445_1	LmxM.32.2250.1	137	47.888	137	47.888	-1.4972	3970.8	24209	1.1947	0.11609	0.88391	0.23219	0.99998	False
LmxM.28.0680.1_29_0.221751412429379_147-166_1	LmxM.28.0680.1	137	47.888	137	47.888	-1.4972	3970.8	24209	1.1947	0.11609	0.88391	0.23219	0.99998	False
LmxM.25.1330.1_0_0.184869976359338_386-405_1	LmxM.25.1330.1	31.982	74.226	31.982	74.226	1.1896	892.27	1250.7	1.1945	0.85786	0.14214	0.28429	0.99998	True
LmxM.26.1250.1_0_0.151340996168582_313-332_1	LmxM.26.1250.1	164.23	57.465	164.23	57.465	-1.4988	5699.5	35074	1.1945	0.11614	0.88386	0.23229	0.99998	False
LmxM.36.6730.1_29_0.116427432216906_288-307_1	LmxM.36.6730.1	483.62	170	483.62	170	-1.5028	49178	3.202e+05	1.1945	0.11615	0.88385	0.2323	0.99998	False
LmxM.08_29.1600.1_38_0.125305922662751_249-268_1	LmxM.08_29.1600.1	95.946	33.521	95.946	33.521	-1.4897	1948.4	11691	1.1942	0.11619	0.88381	0.23239	0.99998	False
LmxM.31.3450.1_29_0.0898809523809524_144-163_1	LmxM.31.3450.1	98.971	232.26	98.971	232.26	1.2223	8882.3	12456	1.1942	0.85697	0.14303	0.28606	0.99998	True
LmxM.34.0060.1_43_0.0288127173373075_49-68_1	LmxM.34.0060.1	145.22	342.4	145.22	342.4	1.2318	19440	27269	1.1941	0.85658	0.14342	0.28684	0.99998	True
LmxM.21.1568.1_81_0.430839002267574_180-199_1	LmxM.21.1568.1	108.05	253.8	108.05	253.8	1.2244	10623	14901	1.194	0.85685	0.14315	0.2863	0.99998	True
LmxM.21.0870.1_29_0.160970231532525_443-424_0	LmxM.21.0870.1	83.845	196.34	83.845	196.34	1.2178	6327.5	8878.5	1.1939	0.85704	0.14296	0.28593	0.99998	True
LmxM.10.0840.1_19_0.024040684234859_47-66_1	LmxM.10.0840.1	631.86	222.68	631.86	222.68	-1.5005	83715	5.5381e+05	1.1936	0.11631	0.88369	0.23262	0.99998	False
LmxM.33.3920.1_29_0.0789324247586599_132-151_1	LmxM.33.3920.1	54.456	126.9	54.456	126.9	1.2056	2624.2	3684.2	1.1936	0.8573	0.1427	0.2854	0.99998	True
LmxM.36.1800.1_71_0.263888888888889_293-312_1	LmxM.36.1800.1	116.26	40.705	116.26	40.705	-1.4914	2854.2	17307	1.1933	0.11638	0.88362	0.23277	0.99998	False
LmxM.29.1330.1_81_0.455505279034691_595-614_1	LmxM.29.1330.1	74.769	174.79	74.769	174.79	1.2142	5002.1	7028.1	1.1931	0.85694	0.14306	0.28612	0.99998	True
LmxM.23.0630.1_14_0.339444444444444_1216-1235_1	LmxM.23.0630.1	47.973	16.761	47.973	16.761	-1.4633	487.1	2847	1.193	0.11644	0.88356	0.23289	0.99998	False
LmxM.28.2450.1_43_0.00899795501022495_17-36_1	LmxM.28.2450.1	109.34	38.31	109.34	38.31	-1.489	2522.9	15269	1.1927	0.1165	0.8835	0.233	0.99998	False
LmxM.33.2760.1_67_0.326688815060908_286-305_1	LmxM.33.2760.1	51.43	119.72	51.43	119.72	1.2032	2331.7	3279.7	1.1924	0.85707	0.14293	0.28586	0.99998	True
LmxM.31.2060.1_57_0.471311475409836_1039-1020_0	LmxM.31.2060.1	51.43	119.72	51.43	119.72	1.2032	2331.7	3279.7	1.1924	0.85707	0.14293	0.28586	0.99998	True
LmxM.28.2390.1_14_0.343166175024582_1391-1410_1	LmxM.28.2390.1	75.201	26.338	75.201	26.338	-1.4789	1193.8	7111.2	1.1921	0.11661	0.88339	0.23322	0.99998	False
LmxM.32.1950.1_52_0.0249759846301633_42-61_1	LmxM.32.1950.1	41.058	14.366	41.058	14.366	-1.4526	356.22	2075.2	1.1917	0.11668	0.88332	0.23336	0.99998	False
LmxM.10.0690.1_14_0.203218116805721_1029-1010_0	LmxM.10.0690.1	65.693	153.24	65.693	153.24	1.2096	3832.3	5398.4	1.1916	0.85668	0.14332	0.28665	0.99998	True
LmxM.19.0120.1_71_0.407569141193595_269-288_1	LmxM.19.0120.1	170.28	59.86	170.28	59.86	-1.4928	6096.6	37769	1.1915	0.11672	0.88328	0.23345	0.99998	False
LmxM.32.1990.1_29_0.0144175317185698_22-41_1	LmxM.32.1990.1	858.76	304.09	858.76	304.09	-1.4947	1.5383e+05	1.0386e+06	1.1915	0.11673	0.88327	0.23346	0.99998	False
LmxM.28.2550.1_29_0.10062893081761_300-319_1	LmxM.28.2550.1	575.68	203.52	575.68	203.52	-1.4955	69249	4.576e+05	1.1913	0.11678	0.88322	0.23355	0.99998	False
Non-targeting-44	Non-target-92	95.514	33.521	95.514	33.521	-1.4832	1921.5	11584	1.1912	0.11678	0.88322	0.23356	0.99998	False
LmxM.26.1420.1_0_0.05534800055348_397-416_1	LmxM.26.1420.1	68.286	23.944	68.286	23.944	-1.4739	983.11	5841.6	1.1912	0.11679	0.88321	0.23359	0.99998	False
LmxM.36.1840.1_38_0.0551340414769853_104-123_1	LmxM.36.1840.1	48.405	112.54	48.405	112.54	1.2004	2056.4	2899.3	1.191	0.85677	0.14323	0.28645	0.99998	True
LmxM.16.0010.1_29_0.374222222222222_413-432_1	LmxM.16.0010.1	125.33	294.51	125.33	294.51	1.226	14310	20181	1.1909	0.85595	0.14405	0.28811	0.99998	True
LmxM.24.1150.1_29_0.11331569664903_510-529_1	LmxM.24.1150.1	528.13	186.76	528.13	186.76	-1.4947	58268	3.8351e+05	1.1908	0.11686	0.88314	0.23372	0.99998	False
LmxM.36.5890.1_29_0.477919863597613_2799-2818_1	LmxM.36.5890.1	28.957	67.043	28.957	67.043	1.1836	725.27	1023	1.1908	0.85701	0.14299	0.28598	0.99998	True
LmxM.27.0380.1_19_0.0693367786391042_316-335_1	LmxM.27.0380.1	37.168	86.198	37.168	86.198	1.1919	1201.9	1695.8	1.1906	0.85685	0.14315	0.2863	0.99998	True
LmxM.34.4370.1_57_0.382608695652174_141-122_0	LmxM.34.4370.1	136.14	47.888	136.14	47.888	-1.4881	3894.2	23898	1.1906	0.11691	0.88309	0.23383	0.99998	False
LmxM.29.0920.1_38_0.0174129353233831_44-63_1	LmxM.29.0920.1	136.14	47.888	136.14	47.888	-1.4881	3894.2	23898	1.1906	0.11691	0.88309	0.23383	0.99998	False
LmxM.27.1800.1_29_0.00482253086419753_18-37_1	LmxM.27.1800.1	723.05	256.2	723.05	256.2	-1.4932	1.0898e+05	7.3006e+05	1.1905	0.11692	0.88308	0.23384	0.99998	False
LmxM.02.0070.1_81_0.47571189279732_560-579_1	LmxM.02.0070.1	156.45	55.071	156.45	55.071	-1.4896	5139.1	31760	1.1904	0.11694	0.88306	0.23387	0.99998	False
LmxM.29.3530.1_38_0.15994623655914_122-103_0	LmxM.29.3530.1	88.599	31.127	88.599	31.127	-1.4797	1651.5	9936.3	1.1904	0.11694	0.88306	0.23389	0.99998	False
LmxM.34.4970.1_14_0.28748806112703_294-313_1	LmxM.34.4970.1	197.08	69.437	197.08	69.437	-1.4917	8146.1	50933	1.1904	0.11695	0.88305	0.23389	0.99998	False
LmxM.21.0160.1_29_0.189201249442213_418-437_1	LmxM.21.0160.1	61.371	21.549	61.371	21.549	-1.4678	792.87	4699.5	1.19	0.11701	0.88299	0.23403	0.99998	False
LmxM.29.2040.1_14_0.282783882783883_1163-1144_0	LmxM.29.2040.1	59.642	138.87	59.642	138.87	1.2057	3138.9	4433.8	1.1899	0.85636	0.14364	0.28729	0.99998	True
LmxM.24.1390.1_71_0.466666666666667_465-484_1	LmxM.24.1390.1	190.16	67.043	190.16	67.043	-1.4903	7579.3	47343	1.1899	0.11704	0.88296	0.23409	0.99998	False
LmxM.19.0940.1_29_0.472986748216106_921-940_1	LmxM.19.0940.1	129.22	45.493	129.22	45.493	-1.4859	3505.5	21482	1.1899	0.11705	0.88295	0.23409	0.99998	False
LmxM.33.3200.1_29_0.381398252184769_1212-1231_1	LmxM.33.3200.1	244.19	86.198	244.19	86.198	-1.4915	12480	78983	1.1897	0.11708	0.88292	0.23415	0.99998	False
LmxM.28.1050.1_52_0.0766096169519152_85-104_1	LmxM.28.1050.1	1733.1	617.75	1733.1	617.75	-1.4867	6.2198e+05	4.3812e+06	1.1896	0.1171	0.8829	0.2342	0.99998	False
LmxM.34.2860.1_43_0.140350877192982_54-73_1	LmxM.34.2860.1	76.93	179.58	76.93	179.58	1.2124	5268.4	7448.6	1.1894	0.85602	0.14398	0.28796	0.99998	True
LmxM.23.1500.1_67_0.326936744847193_451-470_1	LmxM.23.1500.1	365.2	129.3	365.2	129.3	-1.4908	27825	1.8011e+05	1.1889	0.11723	0.88277	0.23447	0.99998	False
LmxM.11.0610.1_38_0.162797895388425_521-540_1	LmxM.11.0610.1	264.07	93.381	264.07	93.381	-1.4898	14567	92711	1.1888	0.11726	0.88274	0.23453	0.99998	False
LmxM.31.2130.1_14_0.36963696369637_444-463_1	LmxM.31.2130.1	54.456	19.155	54.456	19.155	-1.4602	623.07	3684.2	1.1887	0.11728	0.88272	0.23457	0.99998	False
LmxM.23.0430.1_29_0.330888345558272_398-417_1	LmxM.23.0430.1	311.18	110.14	311.18	110.14	-1.49	20207	1.2976e+05	1.1886	0.11729	0.88271	0.23459	0.99998	False
LmxM.36.0670.1_14_0.366379310344828_514-495_0	LmxM.36.0670.1	135.71	47.888	135.71	47.888	-1.4835	3856.1	23743	1.1884	0.11733	0.88267	0.23466	0.99998	False
LmxM.28.2290.1_38_0.150279776179057_372-391_1	LmxM.28.2290.1	74.769	26.338	74.769	26.338	-1.4707	1172.8	7028.1	1.1883	0.11736	0.88264	0.23472	0.99998	False
LmxM.21.0180.1_43_0.37632948630912_1656-1675_1	LmxM.21.0180.1	95.082	33.521	95.082	33.521	-1.4768	1894.8	11477	1.1882	0.11737	0.88263	0.23474	0.99998	False
LmxM.31.2730.1_14_0.362189054726368_1096-1077_0	LmxM.31.2730.1	27.228	9.5775	27.228	9.5775	-1.4161	155.77	903.41	1.1878	0.11746	0.88254	0.23492	0.99998	False
LmxM.27.0250.1_43_0.124579124579125_138-157_1	LmxM.27.0250.1	20.745	47.888	20.745	47.888	1.1688	368.36	522.42	1.1875	0.85634	0.14366	0.28733	0.99998	True
LmxM.01.0010.1_43_0.272636815920398_269-288_1	LmxM.01.0010.1	256.72	90.987	256.72	90.987	-1.4863	13734	87507	1.1872	0.11757	0.88243	0.23514	0.99998	False
LmxM.16.0260.1_60_0.214381720430108_312-331_1	LmxM.16.0260.1	404.53	143.66	404.53	143.66	-1.4871	34025	2.2209e+05	1.1872	0.11757	0.88243	0.23515	0.99998	False
LmxM.24.1920.1_71_0.256361323155216_393-412_1	LmxM.24.1920.1	88.167	205.92	88.167	205.92	1.2145	6932.6	9837.6	1.1872	0.85537	0.14463	0.28925	0.99998	True
LmxM.28.0880.1_71_0.459510357815443_234-253_1	LmxM.28.0880.1	42.355	98.17	42.355	98.17	1.1937	1557.7	2210.4	1.1872	0.85594	0.14406	0.28812	0.99998	True
LmxM.23.0880a.1_89_0.415468856947296_596-615_1	LmxM.23.0870.1-LmxM.23.0880a.1	160.77	378.31	160.77	378.31	1.2294	23661	33580	1.1871	0.8548	0.1452	0.2904	0.99998	True
LmxM.06.0685.1_60_0.110837438423645_146-127_0	LmxM.06.0685.1	270.12	95.775	270.12	95.775	-1.4862	15198	97113	1.1871	0.1176	0.8824	0.23519	0.99998	False
LmxM.27.1680.1_43_0.267392619479734_435-454_1	LmxM.27.1680.1	67.854	23.944	67.854	23.944	-1.4649	964.04	5766.5	1.187	0.11762	0.88238	0.23524	0.99998	False
LmxM.25.1630.1_0_0.189777052746058_346-365_1	LmxM.25.1630.1	47.541	16.761	47.541	16.761	-1.4505	473.71	2795.1	1.1869	0.11762	0.88238	0.23525	0.99998	False
LmxM.08_29.2510.1_57_0.323066392881588_466-485_1	LmxM.08_29.2510.1	166.82	392.68	166.82	392.68	1.2301	25505	36216	1.1868	0.85468	0.14532	0.29063	0.99998	True
LmxM.36.2190.1_43_0.0527210884353742_102-83_0	LmxM.36.2190.1	121.88	43.099	121.88	43.099	-1.4784	3103	19060	1.1868	0.11765	0.88235	0.23531	0.99998	False
LmxM.31.1570.1_43_0.20264116575592_438-457_1	LmxM.31.1570.1	169.85	399.86	169.85	399.86	1.2304	26453	37573	1.1866	0.85463	0.14537	0.29075	0.99998	True
LmxM.36.1490.1_29_0.0302777777777778_105-124_1	LmxM.36.1490.1	168.99	59.86	168.99	59.86	-1.4819	5954.3	37183	1.1865	0.11772	0.88228	0.23544	0.99998	False
LmxM.36.1780.1_46_0.0197132616487455_47-28_0	LmxM.36.1780.1	101.56	35.916	101.56	35.916	-1.4742	2154.9	13132	1.1864	0.11774	0.88226	0.23547	0.99998	False
LmxM.02.0250.1_43_0.0973986690865094_315-334_1	LmxM.02.0250.1	1338.5	478.88	1338.5	478.88	-1.4809	3.6947e+05	2.5797e+06	1.1863	0.11776	0.88224	0.23552	0.99998	False
LmxM.17.0950.1_29_0.153232577665827_723-742_1	LmxM.17.0950.1	200.97	474.09	200.97	474.09	1.2341	37297	53012	1.1862	0.85436	0.14564	0.29127	0.99998	True
LmxM.23.1300.1_0_0.0704070407040704_59-78_1	LmxM.23.1300.1	313.77	744.65	313.77	744.65	1.2442	92831	1.3198e+05	1.1861	0.85387	0.14613	0.29226	0.99998	True
LmxM.26.0930.1_38_0.0541062801932367_105-124_1	LmxM.26.0930.1	120.58	282.54	120.58	282.54	1.2216	13115	18648	1.186	0.8548	0.1452	0.29039	0.99998	True
LmxM.33.1120.1_67_0.426065162907268_335-354_1	LmxM.33.1120.1	148.67	52.676	148.67	52.676	-1.4795	4607.7	28614	1.186	0.11781	0.88219	0.23563	0.99998	False
LmxM.12.0080.1_57_0.33495145631068_216-197_0	LmxM.12.0080.1	81.252	28.733	81.252	28.733	-1.468	1379.1	8327.2	1.1859	0.11783	0.88217	0.23566	0.99998	False
LmxM.25.0480.1_19_0.0739265161575919_327-346_1	LmxM.25.0480.1	81.252	28.733	81.252	28.733	-1.468	1379.1	8327.2	1.1859	0.11783	0.88217	0.23566	0.99998	False
LmxM.31.2980.1_52_0.328070175438597_183-202_1	LmxM.31.2980.1	81.252	28.733	81.252	28.733	-1.468	1379.1	8327.2	1.1859	0.11783	0.88217	0.23566	0.99998	False
LmxM.29.0220.1_14_0.161068044788975_177-196_1	LmxM.29.0220.1	114.96	40.705	114.96	40.705	-1.4754	2757.1	16915	1.1858	0.11785	0.88215	0.23569	0.99998	False
LmxM.23.0560.1_29_0.0395738203957382_85-66_0	LmxM.23.0560.1	403.66	143.66	403.66	143.66	-1.484	33800	2.2112e+05	1.1858	0.11785	0.88215	0.23571	0.99998	False
LmxM.36.1120.1_43_0.0998168498168498_103-122_1	LmxM.36.1120.1	222.58	79.015	222.58	79.015	-1.4824	10305	65336	1.1858	0.11786	0.88214	0.23572	0.99998	False
LmxM.18.0770.1_14_0.0826786382341938_433-452_1	LmxM.18.0770.1	108.48	253.8	108.48	253.8	1.2187	10560	15023	1.1857	0.85482	0.14518	0.29037	0.99998	True
LmxM.05.0910.1_38_0.0570797855566067_176-195_1	LmxM.05.0910.1	108.48	253.8	108.48	253.8	1.2187	10560	15023	1.1857	0.85482	0.14518	0.29037	0.99998	True
LmxM.32.2270.1_43_0.337848932676519_819-838_1	LmxM.32.2270.1	175.47	62.254	175.47	62.254	-1.4802	6408.8	40160	1.1855	0.11791	0.88209	0.23581	0.99998	False
LmxM.26.2590.1_52_0.322006472491909_793-812_1	LmxM.26.2590.1	410.15	146.06	410.15	146.06	-1.4833	34872	2.2845e+05	1.1854	0.11792	0.88208	0.23584	0.99998	False
LmxM.17.1160.1_29_0.0956154252509245_175-194_1	LmxM.17.1160.1	128.36	45.493	128.36	45.493	-1.4763	3433.5	21190	1.1854	0.11792	0.88208	0.23585	0.99998	False
LmxM.36.0750.1_43_0.266977708657335_1023-1042_1	LmxM.36.0750.1	76.065	177.18	76.065	177.18	1.2092	5112.5	7278.9	1.1852	0.85502	0.14498	0.28995	0.99998	True
LmxM.34.0980.1_29_0.124338624338624_146-127_0	LmxM.34.0980.1	215.66	76.62	215.66	76.62	-1.4809	9666.3	61249	1.1851	0.11798	0.88202	0.23596	0.99998	False
LmxM.32.0490.1_0_0.0997521685254027_315-334_1	LmxM.32.0490.1	40.626	14.366	40.626	14.366	-1.4377	344.78	2031.1	1.1847	0.11807	0.88193	0.23613	0.99998	False
LmxM.29.0130.1_29_0.0304158907510863_42-61_1	LmxM.29.0130.1	289.13	102.96	289.13	102.96	-1.4807	17331	1.1163e+05	1.1844	0.11812	0.88188	0.23624	0.99998	False
LmxM.09.0380.1_57_0.413665743305632_444-463_1	LmxM.09.0380.1	74.336	26.338	74.336	26.338	-1.4624	1151.9	6945.5	1.1844	0.11812	0.88188	0.23624	0.99998	False
LmxM.31.0020.1_52_0.0390572390572391_49-68_1	LmxM.31.0020.1	275.74	98.17	275.74	98.17	-1.4805	15765	1.0129e+05	1.1844	0.11812	0.88188	0.23624	0.99998	False
Non-targeting-370	Non-target-39	121.45	43.099	121.45	43.099	-1.4733	3069.1	18922	1.1844	0.11812	0.88188	0.23624	0.99998	False
LmxM.20.0570.1_29_0.0539040824415379_132-151_1	LmxM.20.0570.1	121.45	43.099	121.45	43.099	-1.4733	3069.1	18922	1.1844	0.11812	0.88188	0.23624	0.99998	False
LmxM.22.1630.1_14_0.344149459193707_353-334_0	LmxM.22.1630.1	47.541	110.14	47.541	110.14	1.1951	1959.4	2795.1	1.1841	0.85511	0.14489	0.28977	0.99998	True
LmxM.30.2150.1_52_0.064327485380117_46-65_1	LmxM.30.2150.1	47.541	110.14	47.541	110.14	1.1951	1959.4	2795.1	1.1841	0.85511	0.14489	0.28977	0.99998	True
LmxM.03.0640.1_43_0.117039586919105_212-193_0	LmxM.03.0640.1	20.313	7.1831	20.313	7.1831	-1.381	86.195	500.79	1.1841	0.11819	0.88181	0.23639	0.99998	False
LmxM.32.1380.1_57_0.289323553382233_345-364_1	LmxM.32.1380.1	215.23	76.62	215.23	76.62	-1.4781	9606.3	60998	1.1838	0.11824	0.88176	0.23649	0.99998	False
LmxM.06.1110.1_29_0.186947240012199_608-627_1	LmxM.06.1110.1	137.87	323.24	137.87	323.24	1.2234	17182	24523	1.1838	0.85413	0.14587	0.29174	0.99998	True
LmxM.21.0845.1_52_0.138364779874214_80-99_1	LmxM.21.0845.1	101.13	35.916	101.13	35.916	-1.4681	2126.6	13018	1.1835	0.1183	0.8817	0.23659	0.99998	False
LmxM.25.1270.1_38_0.147423352902805_222-241_1	LmxM.25.1270.1	795.23	284.93	795.23	284.93	-1.4775	1.302e+05	8.8725e+05	1.1835	0.1183	0.8817	0.23661	0.99998	False
LmxM.14.1260.1_49_0.156862745098039_81-62_0	LmxM.14.1260.1	54.024	19.155	54.024	19.155	-1.4489	607.91	3625	1.1834	0.11833	0.88167	0.23666	0.99998	False
LmxM.05.0840.1_33_0.33031218529708_1309-1328_1	LmxM.05.0840.1	248.51	88.592	248.51	88.592	-1.4776	12787	81872	1.1833	0.11835	0.88165	0.2367	0.99998	False
LmxM.28.2000.1_29_0.120933792575584_311-330_1	LmxM.28.2000.1	141.33	50.282	141.33	50.282	-1.4727	4144.5	25797	1.1831	0.11838	0.88162	0.23677	0.99998	False
LmxM.36.1500.1_29_0.12290299051787_332-351_1	LmxM.36.1500.1	67.421	23.944	67.421	23.944	-1.4558	945.15	5691.8	1.1827	0.11846	0.88154	0.23693	0.99998	False
LmxM.28.1990.1_38_0.14500442086649_325-344_1	LmxM.28.1990.1	67.421	23.944	67.421	23.944	-1.4558	945.15	5691.8	1.1827	0.11846	0.88154	0.23693	0.99998	False
LmxM.31.2900.1_29_0.116855142703285_212-231_1	LmxM.31.2900.1	67.421	23.944	67.421	23.944	-1.4558	945.15	5691.8	1.1827	0.11846	0.88154	0.23693	0.99998	False
LmxM.22.0060.1_19_0.164726175075464_379-398_1	LmxM.22.0060.1	241.59	86.198	241.59	86.198	-1.4762	12074	77275	1.1827	0.11847	0.88153	0.23695	0.99998	False
LmxM.34.2940.1_29_0.277869302580999_1002-1021_1	LmxM.34.2940.1	408.42	146.06	408.42	146.06	-1.4772	34417	2.2648e+05	1.1826	0.11847	0.88153	0.23695	0.99998	False
LmxM.36.1090.1_57_0.274891774891775_119-138_1	LmxM.36.1090.1	274.87	98.17	274.87	98.17	-1.476	15612	1.0065e+05	1.1824	0.11853	0.88147	0.23707	0.99998	False
Non-targeting-47	Non-target-141	192.32	452.54	192.32	452.54	1.2302	33856	48450	1.1822	0.85342	0.14658	0.29317	0.99998	True
LmxM.13.1100.1_29_0.197026022304833_643-624_0	LmxM.13.1100.1	134.41	47.888	134.41	47.888	-1.4698	3743.1	23282	1.1821	0.11859	0.88141	0.23718	0.99998	False
LmxM.33.3140.1_14_0.356770833333333_267-286_1	LmxM.33.3140.1	121.01	43.099	121.01	43.099	-1.4682	3035.3	18784	1.1821	0.11859	0.88141	0.23718	0.99998	False
LmxM.21.0340.1_49_0.284188034188034_406-387_0	LmxM.21.0340.1	44.515	102.96	44.515	102.96	1.1916	1707.8	2445.5	1.1818	0.85461	0.14539	0.29079	0.99998	True
LmxM.26.1660.1_43_0.394591611479029_708-727_1	LmxM.26.1660.1	44.515	102.96	44.515	102.96	1.1916	1707.8	2445.5	1.1818	0.85461	0.14539	0.29079	0.99998	True
LmxM.31.0840.1_48_0.429487179487179_665-684_1	LmxM.31.0840.1	207.88	74.226	207.88	74.226	-1.4734	8932.1	56812	1.1817	0.11865	0.88135	0.23731	0.99998	False
LmxM.15.1210.1_43_0.397646069777217_939-958_1	LmxM.15.1210.1	434.35	155.63	434.35	155.63	-1.4748	38841	2.5693e+05	1.1815	0.11869	0.88131	0.23739	0.99998	False
LmxM.25.1950.1_29_0.0580384854127871_180-199_1	LmxM.25.1950.1	36.304	83.803	36.304	83.803	1.1848	1128.1	1616.8	1.1813	0.85461	0.14539	0.29078	0.99998	True
LmxM.15.0660.1_29_0.371290545203589_528-547_1	LmxM.15.0660.1	140.89	50.282	140.89	50.282	-1.4683	4105.2	25636	1.1811	0.11879	0.88121	0.23757	0.99998	False
LmxM.30.1870.1_38_0.0822959889349931_231-250_1	LmxM.30.1870.1	100.7	35.916	100.7	35.916	-1.462	2098.5	12905	1.1807	0.11886	0.88114	0.23773	0.99998	False
LmxM.24.1990.1_52_0.170915958451369_171-190_1	LmxM.24.1990.1	100.7	35.916	100.7	35.916	-1.462	2098.5	12905	1.1807	0.11886	0.88114	0.23773	0.99998	False
LmxM.03.0410.1_29_0.19047619047619_369-388_1	LmxM.03.0410.1	1445.2	521.98	1445.2	521.98	-1.4675	4.2621e+05	3.0191e+06	1.1804	0.11893	0.88107	0.23786	0.99998	False
LmxM.04.0520.1_43_0.171230720805792_540-559_1	LmxM.04.0520.1	60.939	141.27	60.939	141.27	1.1997	3226.5	4632.3	1.1803	0.854	0.146	0.292	0.99998	True
LmxM.08_29.1640.1_43_0.127873563218391_168-187_1	LmxM.08_29.1640.1	194.05	69.437	194.05	69.437	-1.4695	7764.5	49346	1.1801	0.11897	0.88103	0.23795	0.99998	False
LmxM.31.3320.1_0_0.014207650273224_45102_1	LmxM.31.3320.1	247.21	88.592	247.21	88.592	-1.4701	12580	81000	1.1798	0.11904	0.88096	0.23808	0.99998	False
LmxM.34.2320.1_38_0.00385185185185185_45133_1	LmxM.34.2320.1	157.32	368.73	157.32	368.73	1.2237	22349	32120	1.1797	0.853	0.147	0.29401	0.99998	True
LmxM.34.2880.1_52_0.192488262910798_72-91_1	LmxM.34.2880.1	93.785	33.521	93.785	33.521	-1.4572	1815.9	11160	1.1791	0.11918	0.88082	0.23836	0.99998	False
LmxM.34.3950.1_14_0.228308621636463_1657-1676_1	LmxM.34.3950.1	41.49	95.775	41.49	95.775	1.1875	1473.4	2119.8	1.1791	0.85398	0.14602	0.29204	0.99998	True
LmxM.12.0380.1_19_0.0688949522510232_309-290_0	LmxM.12.0380.1	22.906	52.676	22.906	52.676	1.1669	443.14	637.62	1.179	0.85424	0.14576	0.29151	0.99998	True
LmxM.19.0020.1_57_0.323555555555556_360-379_1	LmxM.19.0020.1	22.906	52.676	22.906	52.676	1.1669	443.14	637.62	1.179	0.85424	0.14576	0.29151	0.99998	True
LmxM.31.0300.1_19_0.199912510936133_450-469_1	LmxM.31.0300.1	80.387	28.733	80.387	28.733	-1.4528	1334.1	8147.5	1.1788	0.11924	0.88076	0.23849	0.99998	False
LmxM.26.0330.1_52_0.281365998515219_376-395_1	LmxM.26.0330.1	66.989	23.944	66.989	23.944	-1.4466	926.45	5617.7	1.1784	0.11932	0.88068	0.23863	0.99998	False
LmxM.26.0350.1_43_0.0524222704266088_135-154_1	LmxM.26.0350.1	66.989	23.944	66.989	23.944	-1.4466	926.45	5617.7	1.1784	0.11932	0.88068	0.23863	0.99998	False
LmxM.21.0400.1_81_0.467284904688305_897-916_1	LmxM.21.0400.1	180.22	64.648	180.22	64.648	-1.4649	6678.7	42417	1.1783	0.11934	0.88066	0.23868	0.99998	False
LmxM.23.1000.1_14_0.228898426323319_156-175_1	LmxM.23.1000.1	113.67	40.705	113.67	40.705	-1.4592	2661.7	16528	1.1783	0.11934	0.88066	0.23869	0.99998	False
LmxM.36.6770.1_29_0.0165104863900045_30-49_1	LmxM.36.6770.1	17.72	40.705	17.72	40.705	1.1556	264.15	380.84	1.1778	0.854	0.146	0.29201	0.99998	True
LmxM.20.0470.1_38_0.0154015401540154_25-44_1	LmxM.20.0470.1	133.55	47.888	133.55	47.888	-1.4606	3668.7	22977	1.1778	0.11944	0.88056	0.23889	0.99998	False
LmxM.09.0970.1_43_0.0403292181069959_42-61_1	LmxM.09.0970.1	66.125	153.24	66.125	153.24	1.2003	3794.6	5471	1.1778	0.85333	0.14667	0.29335	0.99998	True
LmxM.34.2240.1_43_0.154487179487179_234-253_1	LmxM.34.2240.1	40.194	14.366	40.194	14.366	-1.4226	333.52	1987.5	1.1776	0.11949	0.88051	0.23897	0.99998	False
LmxM.34.5050.1_33_0.381099126861839_738-757_1	LmxM.34.5050.1	153.43	55.071	153.43	55.071	-1.4616	4837	30516	1.1775	0.1195	0.8805	0.23901	0.99998	False
LmxM.34.1740.1_14_0.271530758226037_946-965_1	LmxM.34.1740.1	86.87	31.127	86.87	31.127	-1.4516	1553.6	9544.6	1.1773	0.11954	0.88046	0.23908	0.99998	False
LmxM.02.0060.1_48_0.26046511627907_177-158_0	LmxM.02.0060.1	120.15	43.099	120.15	43.099	-1.458	2968.3	18511	1.1773	0.11954	0.88046	0.23908	0.99998	False
LmxM.20.0010.1_33_0.351573992350691_1191-1210_1	LmxM.20.0010.1	13.398	4.7888	13.398	4.7888	-1.3145	37.058	218.07	1.177	0.1196	0.8804	0.23921	0.99998	False
LmxM.34.0140.1_52_0.0777777777777778_18-37_1	LmxM.34.0140.1	140.03	50.282	140.03	50.282	-1.4595	4027.3	25315	1.177	0.1196	0.8804	0.23921	0.99998	False
LmxM.36.0540.1_60_0.340670859538784_321-340_1	LmxM.36.0540.1	88.599	205.92	88.599	205.92	1.2075	6881.8	9936.3	1.1769	0.85287	0.14713	0.29426	0.99998	True
LmxM.18.1420.1_57_0.20501138952164_550-531_0	LmxM.18.1420.1	54.888	126.9	54.888	126.9	1.1944	2593	3744	1.1769	0.85327	0.14673	0.29347	0.99998	True
LmxM.30.0710.1_0_0.148717948717949_54-73_1	LmxM.30.0710.1	105.89	246.62	105.89	246.62	1.2121	9903.2	14299	1.1769	0.85271	0.14729	0.29459	0.99998	True
LmxM.34.0250.1_43_0.0520688052068805_102-121_1	LmxM.34.0250.1	46.676	107.75	46.676	107.75	1.1896	1864.8	2692.7	1.1769	0.85337	0.14663	0.29325	0.99998	True
LmxM.27.1070.1_29_0.194500335345406_573-592_1	LmxM.27.1070.1	46.676	107.75	46.676	107.75	1.1896	1864.8	2692.7	1.1769	0.85337	0.14663	0.29325	0.99998	True
LmxM.16.1640.1_29_0.072198495017287_351-370_1	LmxM.16.1640.1	159.91	57.465	159.91	57.465	-1.4606	5247.5	33212	1.1768	0.11964	0.88036	0.23928	0.99998	False
LmxM.36.0510.1_14_0.259700176366843_586-605_1	LmxM.36.0510.1	74.336	172.4	74.336	172.4	1.2026	4807.8	6945.5	1.1766	0.85294	0.14706	0.29411	0.99998	True
LmxM.20.0140.1_48_0.351425438596491_1274-1293_1	LmxM.20.0140.1	74.336	172.4	74.336	172.4	1.2026	4807.8	6945.5	1.1766	0.85294	0.14706	0.29411	0.99998	True
LmxM.36.3630.1_29_0.484340044742729_426-445_1	LmxM.36.3630.1	146.51	52.676	146.51	52.676	-1.4585	4402.6	27770	1.1762	0.11975	0.88025	0.2395	0.99998	False
LmxM.16.1080.1_38_0.0685213807315817_130-149_1	LmxM.16.1080.1	191.89	450.14	191.89	450.14	1.2258	33347	48228	1.176	0.85189	0.14811	0.29622	0.99998	True
LmxM.15.0440a.1_29_0.476077500988533_1197-1216_1	LmxM.15.0440a.1-LmxM.15.0440b.1	113.23	40.705	113.23	40.705	-1.4537	2630.2	16399	1.1757	0.11985	0.88015	0.2397	0.99998	False
LmxM.06.0810.1_0_0.142915392456677_1396-1415_1	LmxM.06.0810.1	117.12	272.96	117.12	272.96	1.2137	12143	17571	1.1756	0.85229	0.14771	0.29542	0.99998	True
LmxM.30.2670.1_38_0.0773809523809524_162-181_1	LmxM.30.2670.1	96.81	225.07	96.81	225.07	1.2087	8225.5	11907	1.1754	0.85241	0.14759	0.29517	0.99998	True
LmxM.24.0340.1_0_0.19672131147541_581-562_0	LmxM.24.0340.1	82.548	191.55	82.548	191.55	1.2046	5940.8	8600.6	1.1754	0.85254	0.14746	0.29491	0.99998	True
LmxM.34.4000.1_43_0.00322420634920635_45133_1	LmxM.34.4000.1	179.36	64.648	179.36	64.648	-1.458	6579.2	42002	1.1751	0.11998	0.88002	0.23996	0.99998	False
LmxM.31.3760.1_43_0.272577996715928_504-485_0	LmxM.31.3760.1	205.72	74.226	205.72	74.226	-1.4584	8645.6	55610	1.1748	0.12004	0.87996	0.24008	0.99998	False
LmxM.31.0640.1_38_0.109641873278237_192-211_1	LmxM.31.0640.1	212.2	76.62	212.2	76.62	-1.4577	9191.6	59256	1.1744	0.12012	0.87988	0.24024	0.99998	False
LmxM.30.2060.1_14_0.319105691056911_474-455_0	LmxM.30.2060.1	192.32	69.437	192.32	69.437	-1.4566	7550.6	48450	1.1742	0.12016	0.87984	0.24032	0.99998	False
LmxM.12.0010.1_29_0.146799116997792_127-146_1	LmxM.12.0010.1	66.557	23.944	66.557	23.944	-1.4374	907.94	5544.1	1.1741	0.12018	0.87982	0.24036	0.99998	False
LmxM.36.0260.1_29_0.0819672131147541_123-104_0	LmxM.36.0260.1	86.438	31.127	86.438	31.127	-1.4445	1529.6	9447.9	1.174	0.12021	0.87979	0.24041	0.99998	False
LmxM.22.0370.1_34_0.0945454545454545_81-62_0	LmxM.22.0370.1	152.56	55.071	152.56	55.071	-1.4535	4752.3	30166	1.1737	0.12026	0.87974	0.24052	0.99998	False
LmxM.33.4080.1_49_0.342205323193916_277-258_0	LmxM.33.4080.1	152.56	55.071	152.56	55.071	-1.4535	4752.3	30166	1.1737	0.12026	0.87974	0.24052	0.99998	False
LmxM.34.3600.1_67_0.46078431372549_513-532_1	LmxM.34.3600.1	225.17	81.409	225.17	81.409	-1.4565	10334	66904	1.1737	0.12026	0.87974	0.24052	0.99998	False
LmxM.36.4150.1_43_0.383036196650459_705-724_1	LmxM.36.4150.1	251.53	90.987	251.53	90.987	-1.457	12888	83925	1.1737	0.12027	0.87973	0.24053	0.99998	False
LmxM.25.1970.1_38_0.00310945273631841_45039_1	LmxM.25.1970.1	178.93	64.648	178.93	64.648	-1.4546	6529.7	41795	1.1735	0.1203	0.8797	0.2406	0.99998	False
LmxM.27.0390.1_29_0.143638850889193_322-303_0	LmxM.27.0390.1	76.497	177.18	76.497	177.18	1.2012	5068.9	7363.5	1.1734	0.85212	0.14788	0.29576	0.99998	True
LmxM.36.6870.1_0_0.187242798353909_86-105_1	LmxM.36.6870.1	76.497	177.18	76.497	177.18	1.2012	5068.9	7363.5	1.1734	0.85212	0.14788	0.29576	0.99998	True
LmxM.06.0995.1_67_0.386752136752137_170-189_1	LmxM.06.0995.1	112.8	40.705	112.8	40.705	-1.4482	2599	16272	1.1732	0.12036	0.87964	0.24072	0.99998	False
LmxM.29.3610.1_43_0.0291345329905741_26-45_1	LmxM.29.3610.1	159.05	57.465	159.05	57.465	-1.4528	5159.3	32846	1.1732	0.12036	0.87964	0.24073	0.99998	False
LmxM.34.3510.1_29_0.139329805996473_546-565_1	LmxM.34.3510.1	33.279	11.972	33.279	11.972	-1.4019	226.99	1355.5	1.173	0.1204	0.8796	0.2408	0.99998	False
LmxM.36.1050.1_57_0.215720022948939_366-385_1	LmxM.36.1050.1	33.279	11.972	33.279	11.972	-1.4019	226.99	1355.5	1.173	0.1204	0.8796	0.2408	0.99998	False
LmxM.05.0120.1_19_0.0186823992133727_15-34_1	LmxM.05.0120.1	33.279	11.972	33.279	11.972	-1.4019	226.99	1355.5	1.173	0.1204	0.8796	0.2408	0.99998	False
LmxM.24.1890.1_19_0.179604261796043_358-339_0	LmxM.24.1890.1	283.95	102.96	283.95	102.96	-1.4547	16379	1.0757e+05	1.1724	0.12052	0.87948	0.24103	0.99998	False
LmxM.23.1200.1_29_0.0557823129251701_76-95_1	LmxM.23.1200.1	84.709	196.34	84.709	196.34	1.2032	6230.7	9066.3	1.1724	0.85179	0.14821	0.29643	0.99998	True
LmxM.21.0280.1_29_0.201350521792511_320-339_1	LmxM.21.0280.1	198.37	71.831	198.37	71.831	-1.4528	8006.6	51621	1.1723	0.12054	0.87946	0.24107	0.99998	False
LmxM.36.0100.1_57_0.444086021505376_822-841_1	LmxM.36.0100.1	162.94	380.71	162.94	380.71	1.2193	23712	34510	1.1723	0.85114	0.14886	0.29772	0.99998	True
LmxM.36.6200.1_43_0.0633759902498476_202-221_1	LmxM.36.6200.1	172.01	62.254	172.01	62.254	-1.4516	6023.3	38557	1.1723	0.12055	0.87945	0.24109	0.99998	False
LmxM.26.1130.1_29_0.197204671644649_1024-1043_1	LmxM.26.1130.1	99.403	35.916	99.403	35.916	-1.4435	2015.3	12568	1.172	0.12059	0.87941	0.24118	0.99998	False
LmxM.17.1040.1_19_0.152424942263279_204-185_0	LmxM.17.1040.1	30.253	69.437	30.253	69.437	1.1723	767.69	1117.7	1.172	0.85244	0.14756	0.29512	0.99998	True
LmxM.10.1090.1_14_0.265917602996255_135-154_1	LmxM.10.1090.1	12.533	28.733	12.533	28.733	1.1355	131.21	191.05	1.172	0.85252	0.14748	0.29497	0.99998	True
LmxM.28.1660.1_34_0.016270337922403_42-23_0	LmxM.28.1660.1	12.533	28.733	12.533	28.733	1.1355	131.21	191.05	1.172	0.85252	0.14748	0.29497	0.99998	True
LmxM.34.4630.1_14_0.10209601081812_141-160_1	LmxM.34.4630.1	2602.6	955.36	2602.6	955.36	-1.4449	1.3568e+06	1.0085e+07	1.1719	0.12062	0.87938	0.24124	0.99998	False
LmxM.31.2170.1_14_0.334967320261438_621-602_0	LmxM.31.2170.1	178.49	64.648	178.49	64.648	-1.4511	6480.4	41589	1.1719	0.12063	0.87937	0.24125	0.99998	False
LmxM.30.0010.1_0_0.0652831820146995_148-167_1	LmxM.30.0010.1	107.18	249.02	107.18	249.02	1.2085	10058	14659	1.1715	0.85135	0.14865	0.29731	0.99998	True
LmxM.16.0110.1_43_0.0983474405481661_235-254_1	LmxM.16.0110.1	217.82	79.015	217.82	79.015	-1.4514	9633.9	62512	1.1714	0.12072	0.87928	0.24145	0.99998	False
LmxM.15.0650.1_29_0.0506741050674105_105-124_1	LmxM.15.0650.1	191.46	69.437	191.46	69.437	-1.4501	7444.8	48006	1.1712	0.12077	0.87923	0.24153	0.99998	False
LmxM.30.1550.1_49_0.197718631178707_166-147_0	LmxM.30.1550.1	368.66	134.09	368.66	134.09	-1.4523	27512	1.8362e+05	1.1712	0.12077	0.87923	0.24154	0.99998	False
LmxM.13.0530.1_43_0.21143473570658_781-800_1	LmxM.13.0530.1	62.235	143.66	62.235	143.66	1.1939	3315.2	4835.3	1.171	0.85171	0.14829	0.29658	0.99998	True
LmxM.21.0650.1_43_0.256770833333333_489-508_1	LmxM.21.0650.1	59.642	21.549	59.642	21.549	-1.4272	725.52	4433.8	1.171	0.1208	0.8792	0.24161	0.99998	False
LmxM.24.1360.1_43_0.368324125230203_994-1013_1	LmxM.24.1360.1	104.16	241.83	104.16	241.83	1.2074	9477.2	13826	1.1709	0.85122	0.14878	0.29755	0.99998	True
LmxM.33.0850.1_34_0.063973063973064_60-41_0	LmxM.33.0850.1	270.12	98.17	270.12	98.17	-1.4509	14783	97113	1.1707	0.12085	0.87915	0.2417	0.99998	False
LmxM.17.0750.1_0_0.073760200878845_232-251_1	LmxM.17.0750.1	871.72	2083.1	871.72	2083.1	1.2558	7.3373e+05	1.071e+06	1.1705	0.84892	0.15108	0.30216	0.99998	True
LmxM.21.1120.1_49_0.23538961038961_442-423_0	LmxM.21.1120.1	39.761	14.366	39.761	14.366	-1.4074	322.45	1944.4	1.1703	0.12094	0.87906	0.24187	0.99998	False
LmxM.27.2020.1_29_0.0128205128205128_16-35_1	LmxM.27.2020.1	145.22	52.676	145.22	52.676	-1.4457	4281.7	27269	1.1703	0.12094	0.87906	0.24188	0.99998	False
LmxM.31.3010.1_57_0.440408626560726_1171-1152_0	LmxM.31.3010.1	145.22	52.676	145.22	52.676	-1.4457	4281.7	27269	1.1703	0.12094	0.87906	0.24188	0.99998	False
LmxM.21.1210.1_43_0.194152046783626_159-178_1	LmxM.21.1210.1	328.9	119.72	328.9	119.72	-1.4504	21877	1.4534e+05	1.1703	0.12095	0.87905	0.24189	0.99998	False
LmxM.08_29.1040.1_33_0.326136563103388_1852-1871_1	LmxM.08_29.1040.1	92.488	33.521	92.488	33.521	-1.4373	1738.6	10847	1.1698	0.12104	0.87896	0.24208	0.99998	False
LmxM.36.2840.1_29_0.248109365910413_844-863_1	LmxM.36.2840.1	66.125	23.944	66.125	23.944	-1.4282	889.62	5471	1.1697	0.12106	0.87894	0.24212	0.99998	False
LmxM.34.0190.1_29_0.175656984785615_124-143_1	LmxM.34.0190.1	19.881	7.1831	19.881	7.1831	-1.3514	80.614	479.63	1.1697	0.12107	0.87893	0.24213	0.99998	False
LmxM.27.1130.1_29_0.155582922824302_372-391_1	LmxM.27.1130.1	19.881	7.1831	19.881	7.1831	-1.3514	80.614	479.63	1.1697	0.12107	0.87893	0.24213	0.99998	False
LmxM.17.1410.1_33_0.319946452476573_473-492_1	LmxM.17.1410.1	19.881	7.1831	19.881	7.1831	-1.3514	80.614	479.63	1.1697	0.12107	0.87893	0.24213	0.99998	False
LmxM.30.0810.1_43_0.165346011621764_304-323_1	LmxM.30.0810.1	112.37	260.99	112.37	260.99	1.2085	11044	16145	1.1697	0.85085	0.14915	0.29829	0.99998	True
LmxM.26.2040.1_14_0.23769730733519_252-271_1	LmxM.26.2040.1	191.03	69.437	191.03	69.437	-1.4469	7392.1	47784	1.1697	0.12107	0.87893	0.24214	0.99998	False
LmxM.32.2760.1_38_0.0585585585585586_125-144_1	LmxM.32.2760.1	86.87	201.13	86.87	201.13	1.2018	6527.5	9544.6	1.1695	0.85106	0.14894	0.29788	0.99998	True
LmxM.27.1280.1_71_0.412979351032448_277-296_1	LmxM.27.1280.1	125.33	45.493	125.33	45.493	-1.4422	3187.3	20181	1.1695	0.1211	0.8789	0.2422	0.99998	False
LmxM.20.0020.1_43_0.153174603174603_189-208_1	LmxM.20.0020.1	45.812	105.35	45.812	105.35	1.1839	1772.6	2592.4	1.1694	0.85155	0.14845	0.29691	0.99998	True
LmxM.22.1360.1_29_0.0202020202020202_18-37_1	LmxM.22.1360.1	45.812	105.35	45.812	105.35	1.1839	1772.6	2592.4	1.1694	0.85155	0.14845	0.29691	0.99998	True
LmxM.26.0058.1_57_0.475308641975309_378-397_1	LmxM.26.0058.1	393.72	143.66	393.72	143.66	-1.4481	31265	2.101e+05	1.1692	0.12116	0.87884	0.24231	0.99998	False
LmxM.31.2620.1_29_0.0866228070175439_74-93_1	LmxM.31.2620.1	138.3	50.282	138.3	50.282	-1.4417	3873.6	24680	1.1687	0.12127	0.87873	0.24254	0.99998	False
LmxM.26.1620.1_67_0.433333333333333_552-571_1	LmxM.26.1620.1	138.3	50.282	138.3	50.282	-1.4417	3873.6	24680	1.1687	0.12127	0.87873	0.24254	0.99998	False
Non-targeting-42	Non-target-112	46.244	16.761	46.244	16.761	-1.4115	434.64	2642.3	1.1685	0.12131	0.87869	0.24262	0.99998	False
LmxM.32.2530.1_0_0.0335137922144883_123-142_1	LmxM.32.2530.1	46.244	16.761	46.244	16.761	-1.4115	434.64	2642.3	1.1685	0.12131	0.87869	0.24262	0.99998	False
LmxM.36.4260.1_29_0.39429012345679_503-522_1	LmxM.36.4260.1	106.32	246.62	106.32	246.62	1.2062	9842.5	14418	1.1684	0.85061	0.14939	0.29879	0.99998	True
LmxM.17.0590.1_14_0.322092785612099_1572-1591_1	LmxM.17.0590.1	341	124.51	341	124.51	-1.4462	23434	1.565e+05	1.1683	0.12134	0.87866	0.24267	0.99998	False
LmxM.23.0380.1_0_0.165318230852211_607-626_1	LmxM.23.0380.1	111.94	40.705	111.94	40.705	-1.4372	2537	16018	1.168	0.1214	0.8786	0.2428	0.99998	False
LmxM.31.0830.1_43_0.270212765957447_385-366_0	LmxM.31.0830.1	111.94	40.705	111.94	40.705	-1.4372	2537	16018	1.168	0.1214	0.8786	0.2428	0.99998	False
LmxM.32.1570.1_71_0.40625_323-304_0	LmxM.32.1570.1	117.56	272.96	117.56	272.96	1.2084	12075	17704	1.168	0.85039	0.14961	0.29922	0.99998	True
LmxM.20.0320.1_52_0.314315900686741_592-611_1	LmxM.20.0320.1	600.74	220.28	600.74	220.28	-1.4433	72375	4.9936e+05	1.1673	0.12154	0.87846	0.24309	0.99998	False
LmxM.31.0300.1_29_0.476815398075241_1087-1106_1	LmxM.31.0300.1	80.819	186.76	80.819	186.76	1.1984	5611.9	8237.1	1.1673	0.85057	0.14943	0.29886	0.99998	True
LmxM.31.0270.1_38_0.0411205345669494_157-176_1	LmxM.31.0270.1	169.42	395.07	169.42	395.07	1.2167	25460	37377	1.1672	0.84984	0.15016	0.30033	0.99998	True
LmxM.31.2230.1_0_0.0223655913978495_49-68_1	LmxM.31.2230.1	52.727	19.155	52.727	19.155	-1.4145	563.54	3450.1	1.1671	0.12158	0.87842	0.24317	0.99998	False
LmxM.04.0130.1_43_0.246471226927253_450-469_1	LmxM.04.0130.1	235.98	86.198	235.98	86.198	-1.4424	11217	73641	1.167	0.12161	0.87839	0.24322	0.99998	False
LmxM.12.0210.1_57_0.141585760517799_165-184_1	LmxM.12.0210.1	314.2	114.93	314.2	114.93	-1.443	19854	1.3235e+05	1.1669	0.12163	0.87837	0.24326	0.99998	False
Non-targeting-127	Non-target-5	494.86	1170.9	494.86	1170.9	1.2408	2.2849e+05	3.3563e+05	1.1669	0.84862	0.15138	0.30276	0.99998	True
LmxM.15.1390.1_49_0.106666666666667_105-86_0	LmxM.15.1390.1	357.85	842.82	357.85	842.82	1.2335	1.176e+05	1.7276e+05	1.1668	0.84895	0.15105	0.30209	0.99998	True
LmxM.17.0080.1_81_0.435555555555556_596-577_0	LmxM.17.0080.1-LmxM.17.0081.1-LmxM.17.0082.1-LmxM.17.0083.1-LmxM.17.0085.1	3.0253	7.1831	3.0253	7.1831	1.0236	8.6438	12.705	1.1665	0.84824	0.15176	0.30351	0.99998	True
LmxM.33.1360.1_14_0.309614894159653_2424-2443_1	LmxM.33.1360.1	3.0253	7.1831	3.0253	7.1831	1.0236	8.6438	12.705	1.1665	0.84824	0.15176	0.30351	0.99998	True
LmxM.36.0450.1_43_0.196969696969697_321-302_0	LmxM.36.0450.1	3.0253	7.1831	3.0253	7.1831	1.0236	8.6438	12.705	1.1665	0.84824	0.15176	0.30351	0.99998	True
LmxM.19.1550.1_14_0.15257048092869_175-194_1	LmxM.19.1550.1	3.0253	7.1831	3.0253	7.1831	1.0236	8.6438	12.705	1.1665	0.84824	0.15176	0.30351	0.99998	True
LmxM.28.1320.1_29_0.00476190476190476_44978_1	LmxM.28.1320.1	3.0253	7.1831	3.0253	7.1831	1.0236	8.6438	12.705	1.1665	0.84824	0.15176	0.30351	0.99998	True
LmxM.12.0250.1_29_0.127813163481953_294-313_1	LmxM.12.0250.1	3.0253	7.1831	3.0253	7.1831	1.0236	8.6438	12.705	1.1665	0.84824	0.15176	0.30351	0.99998	True
LmxM.16.0330.1_57_0.467353951890034_540-559_1	LmxM.16.0330.1	3.0253	7.1831	3.0253	7.1831	1.0236	8.6438	12.705	1.1665	0.84824	0.15176	0.30351	0.99998	True
LmxM.21.0230.1_38_0.186978297161937_340-321_0	LmxM.21.0230.1	3.0253	7.1831	3.0253	7.1831	1.0236	8.6438	12.705	1.1665	0.84824	0.15176	0.30351	0.99998	True
LmxM.13.0760.1_14_0.256998697916667_1573-1592_1	LmxM.13.0760.1	3.0253	7.1831	3.0253	7.1831	1.0236	8.6438	12.705	1.1665	0.84824	0.15176	0.30351	0.99998	True
LmxM.27.2300.1_57_0.4158368895211_870-889_1	LmxM.27.2300.1	3.0253	7.1831	3.0253	7.1831	1.0236	8.6438	12.705	1.1665	0.84824	0.15176	0.30351	0.99998	True
LmxM.15.0990.1_57_0.48989898989899_299-280_0	LmxM.15.0990.1	3.0253	7.1831	3.0253	7.1831	1.0236	8.6438	12.705	1.1665	0.84824	0.15176	0.30351	0.99998	True
LmxM.34.0760.1_38_0.177040110650069_252-271_1	LmxM.34.0760.1	3.0253	7.1831	3.0253	7.1831	1.0236	8.6438	12.705	1.1665	0.84824	0.15176	0.30351	0.99998	True
LmxM.30.0360.1_14_0.0817420435510888_236-255_1	LmxM.30.0360.1	122.74	284.93	122.74	284.93	1.2083	13153	19337	1.1664	0.84995	0.15005	0.3001	0.99998	True
LmxM.27.1380.1_38_0.180598555211558_168-187_1	LmxM.27.1380.1-LmxM.27.1390.1	26.364	9.5775	26.364	9.5775	-1.3713	140.88	846.46	1.1662	0.12177	0.87823	0.24354	0.99998	False
LmxM.16.1300.1_43_0.036479250334672_100-119_1	LmxM.16.1300.1	26.364	9.5775	26.364	9.5775	-1.3713	140.88	846.46	1.1662	0.12177	0.87823	0.24354	0.99998	False
LmxM.18.0100.1_71_0.437821927888153_585-604_1	LmxM.18.0100.1	294.32	107.75	294.32	107.75	-1.4413	17405	1.1577e+05	1.1661	0.12178	0.87822	0.24356	0.99998	False
LmxM.29.3580.1_29_0.254116599910992_561-580_1	LmxM.29.3580.1	59.21	21.549	59.21	21.549	-1.4169	709.15	4368.6	1.1661	0.12179	0.87821	0.24358	0.99998	False
LmxM.25.1860.1_0_0.133792048929664_168-187_1	LmxM.25.1860.1	59.21	21.549	59.21	21.549	-1.4169	709.15	4368.6	1.1661	0.12179	0.87821	0.24358	0.99998	False
LmxM.10.0760.1_14_0.221695629278568_414-433_1	LmxM.10.0760.1	216.09	79.015	216.09	79.015	-1.44	9395.4	61500	1.166	0.1218	0.8782	0.2436	0.99998	False
LmxM.21.1565.1_0_0.0553474823137744_129-148_1	LmxM.21.1565.1	42.787	98.17	42.787	98.17	1.1794	1533.6	2256.5	1.1659	0.85073	0.14927	0.29854	0.99998	True
LmxM.22.0870.1_57_0.396428571428571_343-324_0	LmxM.22.0870.1	61.371	141.27	61.371	141.27	1.1897	3191.8	4699.5	1.1655	0.85036	0.14964	0.29929	0.99998	True
LmxM.25.2300.1_43_0.395080321285141_782-801_1	LmxM.25.2300.1	254.99	93.381	254.99	93.381	-1.4395	13059	86304	1.1655	0.12191	0.87809	0.24382	0.99998	False
LmxM.32.0090.1_48_0.347402597402597_650-631_0	LmxM.32.0090.1	111.5	40.705	111.5	40.705	-1.4317	2506.3	15892	1.1654	0.12192	0.87808	0.24385	0.99998	False
LmxM.30.2280.1_81_0.449908925318761_238-257_1	LmxM.30.2280.1	148.24	344.79	148.24	344.79	1.2123	19316	28444	1.1654	0.84953	0.15047	0.30094	0.99998	True
LmxM.18.1000.1_29_0.448403860430586_598-617_1	LmxM.18.1000.1	65.693	23.944	65.693	23.944	-1.4188	871.48	5398.4	1.1653	0.12195	0.87805	0.24389	0.99998	False
LmxM.27.0980.1_52_0.208678500986193_522-541_1	LmxM.27.0970.1-LmxM.27.0980.1	94.217	217.89	94.217	217.89	1.2009	7647.3	11265	1.1652	0.84991	0.15009	0.30018	0.99998	True
LmxM.31.3250.1_14_0.193616380608251_632-651_1	LmxM.31.3250.1	94.217	217.89	94.217	217.89	1.2009	7647.3	11265	1.1652	0.84991	0.15009	0.30018	0.99998	True
LmxM.06.0500.1_29_0.409035409035409_667-686_1	LmxM.06.0500.1	1012.2	373.52	1012.2	373.52	-1.4358	2.0394e+05	1.4548e+06	1.1649	0.12204	0.87796	0.24407	0.99998	False
LmxM.08.0940.1_71_0.42910447761194_355-336_0	LmxM.08.0940.1	130.95	47.888	130.95	47.888	-1.4325	3449.9	22074	1.1646	0.12208	0.87792	0.24416	0.99998	False
LmxM.31.2220.1_14_0.349762213575443_1614-1633_1	LmxM.31.2220.1	222.15	81.409	222.15	81.409	-1.4371	9903.3	65077	1.1646	0.12208	0.87792	0.24417	0.99998	False
LmxM.34.2590.1_33_0.099644128113879_93-74_0	LmxM.34.2590.1	137.44	50.282	137.44	50.282	-1.4327	3797.9	24366	1.1645	0.12212	0.87788	0.24424	0.99998	False
LmxM.34.1570.1_52_0.296084049665712_305-324_1	LmxM.34.1570.1	143.92	52.676	143.92	52.676	-1.4329	4162.6	26774	1.1643	0.12215	0.87785	0.24431	0.99998	False
LmxM.12.0590.1_19_0.168229166666667_972-953_0	LmxM.12.0590.1	274.01	100.56	274.01	100.56	-1.4371	15041	99998	1.1642	0.12216	0.87784	0.24432	0.99998	False
LmxM.34.5060.1_29_0.130998702983139_199-218_1	LmxM.34.5060.1	32.846	11.972	32.846	11.972	-1.3836	217.87	1320.1	1.1642	0.12217	0.87783	0.24434	0.99998	False
LmxM.34.1510.1_43_0.342222222222222_609-628_1	LmxM.34.1510.1	32.846	11.972	32.846	11.972	-1.3836	217.87	1320.1	1.1642	0.12217	0.87783	0.24434	0.99998	False
LmxM.09.0340.1_14_0.384787472035794_1200-1219_1	LmxM.09.0340.1	439.54	1036.8	439.54	1036.8	1.2362	1.7834e+05	2.6325e+05	1.164	0.84803	0.15197	0.30393	0.99998	True
LmxM.17.0550.1_14_0.272331154684096_243-262_1	LmxM.17.0550.1	153.43	356.76	153.43	356.76	1.2121	20673	30516	1.164	0.84914	0.15086	0.30173	0.99998	True
Non-targeting-337	Non-target-186	202.26	74.226	202.26	74.226	-1.4341	8196.9	53714	1.1634	0.12232	0.87768	0.24465	0.99998	False
LmxM.29.1850.1_29_0.0722950024260068_293-312_1	LmxM.29.1850.1	221.71	81.409	221.71	81.409	-1.4343	9842.6	64818	1.1633	0.12235	0.87765	0.2447	0.99998	False
LmxM.25.0950.1_34_0.160633484162896_219-200_0	LmxM.25.0950.1	184.98	430.99	184.98	430.99	1.2159	30261	44738	1.1631	0.84872	0.15128	0.30255	0.99998	True
LmxM.36.2860.1_57_0.43719806763285_175-194_1	LmxM.36.2860.1-LmxM.36.2870.1	14.694	33.521	14.694	33.521	1.1372	177.23	262.05	1.163	0.85035	0.14965	0.2993	0.99998	True
LmxM.33.0240.1_0_0.107205185739217_423-442_1	LmxM.33.0240.1	14.694	33.521	14.694	33.521	1.1372	177.23	262.05	1.163	0.85035	0.14965	0.2993	0.99998	True
LmxM.36.4140.1_38_0.186666666666667_105-124_1	LmxM.36.4140.1	104.59	38.31	104.59	38.31	-1.4255	2196.5	13944	1.163	0.12242	0.87758	0.24483	0.99998	False
LmxM.28.1000.1_43_0.111586452762923_307-326_1	LmxM.28.1000.1	104.59	38.31	104.59	38.31	-1.4255	2196.5	13944	1.163	0.12242	0.87758	0.24483	0.99998	False
LmxM.36.3730.1_43_0.265567765567766_140-159_1	LmxM.36.3730.1	39.329	14.366	39.329	14.366	-1.3921	311.57	1901.7	1.163	0.12242	0.87758	0.24485	0.99998	False
LmxM.11.0070.1_43_0.294519087225421_1374-1393_1	LmxM.11.0070.1	39.329	14.366	39.329	14.366	-1.3921	311.57	1901.7	1.163	0.12242	0.87758	0.24485	0.99998	False
LmxM.34.1520.1_29_0.118427069044353_255-274_1	LmxM.34.1520.1	71.743	165.21	71.743	165.21	1.1921	4368.2	6460.4	1.1629	0.84958	0.15042	0.30084	0.99998	True
LmxM.36.5550.1_29_0.124679979518689_483-502_1	LmxM.36.5550.1	22.042	50.282	22.042	50.282	1.1542	398.76	590.13	1.1625	0.85021	0.14979	0.29959	0.99998	True
LmxM.19.1240.1_19_0.130289532293987_705-686_0	LmxM.19.1240.1	22.042	50.282	22.042	50.282	1.1542	398.76	590.13	1.1625	0.85021	0.14979	0.29959	0.99998	True
LmxM.29.2990.1_71_0.410757946210269_513-494_0	LmxM.29.2990.1	130.52	47.888	130.52	47.888	-1.4278	3414.1	21925	1.1624	0.12253	0.87747	0.24506	0.99998	False
LmxM.13.0710.1_29_0.0823885109599395_104-123_1	LmxM.13.0710.1	1014.8	375.92	1014.8	375.92	-1.4303	2.0407e+05	1.4624e+06	1.1623	0.12255	0.87745	0.2451	0.99998	False
LmxM.33.2540.1_29_0.0176245210727969_39-58_1	LmxM.33.2540.1	45.812	16.761	45.812	16.761	-1.3982	421.99	2592.4	1.1621	0.12259	0.87741	0.24518	0.99998	False
LmxM.36.5390.1_57_0.212627669452182_219-238_1	LmxM.36.5390.1	45.812	16.761	45.812	16.761	-1.3982	421.99	2592.4	1.1621	0.12259	0.87741	0.24518	0.99998	False
LmxM.28.1570.1_52_0.366954851104707_376-395_1	LmxM.28.1570.1	227.76	83.803	227.76	83.803	-1.4317	10362	68491	1.162	0.12261	0.87739	0.24523	0.99998	False
LmxM.08_29.0190.1_29_0.179738562091503_547-566_1	LmxM.08_29.0190.1	112.8	260.99	112.8	260.99	1.203	10980	16272	1.1617	0.84887	0.15113	0.30227	0.99998	True
LmxM.36.2160.1_57_0.225641025641026_83-102_1	LmxM.36.2160.1	187.14	435.78	187.14	435.78	1.2151	30911	45814	1.1616	0.84835	0.15165	0.30331	0.99998	True
LmxM.08_29.0190.1_29_0.164052287581699_496-515_1	LmxM.08_29.0190.1	76.93	177.18	76.93	177.18	1.1931	5025.5	7448.6	1.1616	0.8492	0.1508	0.30159	0.99998	True
LmxM.29.2110.1_33_0.248292985723153_397-416_1	LmxM.29.2110.1	44.948	102.96	44.948	102.96	1.1779	1682.6	2494	1.1616	0.84963	0.15037	0.30074	0.99998	True
LmxM.21.0570.1_0_0.181749622926094_235-254_1	LmxM.21.0570.1	135.28	313.66	135.28	313.66	1.2073	15911	23589	1.1615	0.84864	0.15136	0.30273	0.99998	True
LmxM.24.1680.1_67_0.306603773584906_398-379_0	LmxM.24.1680.1	58.778	21.549	58.778	21.549	-1.4065	692.97	4303.9	1.1611	0.12279	0.87721	0.24558	0.99998	False
LmxM.36.2240.1_14_0.0976044852191641_756-775_1	LmxM.36.2240.1	65.261	23.944	65.261	23.944	-1.4095	853.53	5326.2	1.1609	0.12285	0.87715	0.2457	0.99998	False
LmxM.11.0410.1_43_0.253049980322708_638-657_1	LmxM.11.0410.1	343.59	126.9	343.59	126.9	-1.4298	23477	1.5895e+05	1.1607	0.12288	0.87712	0.24576	0.99998	False
LmxM.33.3400.1_57_0.0353063343717549_25-44_1	LmxM.33.3400.1	71.743	26.338	71.743	26.338	-1.4119	1030.8	6460.4	1.1606	0.12289	0.87711	0.24579	0.99998	False
LmxM.03.0340.1_57_0.201445347786811_214-233_1	LmxM.03.0340.1	407.99	150.85	407.99	150.85	-1.4294	33061	2.2599e+05	1.1605	0.12292	0.87708	0.24583	0.99998	False
LmxM.23.0940.1_29_0.158227848101266_78-59_0	LmxM.23.0940.1	82.116	189.16	82.116	189.16	1.194	5728.8	8509	1.1604	0.84884	0.15116	0.30232	0.99998	True
LmxM.29.3530.1_62_0.411290322580645_314-295_0	LmxM.29.3530.1	84.709	31.127	84.709	31.127	-1.4157	1435.5	9066.3	1.1604	0.12295	0.87705	0.2459	0.99998	False
LmxM.10.0050.1_29_0.44010133912414_1213-1232_1	LmxM.10.0050.1	168.99	62.254	168.99	62.254	-1.4262	5695.8	37183	1.1604	0.12295	0.87705	0.2459	0.99998	False
LmxM.27.1870.1_29_0.03420112302195_64-83_1	LmxM.27.1870.1	91.192	33.521	91.192	33.521	-1.4171	1662.9	10539	1.1603	0.12296	0.87704	0.24593	0.99998	False
LmxM.24.1490.1_43_0.257645259938838_330-349_1	LmxM.24.1490.1	382.05	141.27	382.05	141.27	-1.4289	28989	1.9755e+05	1.1603	0.12297	0.87703	0.24594	0.99998	False
LmxM.08_29.1990.1_38_0.0453134698944755_70-89_1	LmxM.08_29.1990.1	143.05	52.676	143.05	52.676	-1.4243	4084.1	26446	1.1602	0.12298	0.87702	0.24596	0.99998	False
LmxM.27.0670.1_29_0.0385894876912841_53-72_1	LmxM.27.0670.1	104.16	38.31	104.16	38.31	-1.4196	2167.9	13826	1.1602	0.12298	0.87702	0.24597	0.99998	False
LmxM.30.0690.1_29_0.0568260568260568_78-97_1	LmxM.30.0690.1	123.61	45.493	123.61	45.493	-1.4223	3050.8	19616	1.1602	0.12299	0.87701	0.24598	0.99998	False
LmxM.34.0490.1_29_0.133652503490924_664-683_1	LmxM.34.0490.1	799.55	296.9	799.55	296.9	-1.4261	1.2633e+05	8.9717e+05	1.1599	0.12305	0.87695	0.2461	0.99998	False
LmxM.34.0540c.1_43_0.0910852713178295_224-243_1	LmxM.34.0540c.1	29.389	67.043	29.389	67.043	1.1629	708.91	1054.1	1.1598	0.84942	0.15058	0.30117	0.99998	True
LmxM.36.2820.1_33_0.268333333333333_486-467_0	LmxM.36.2820.1	114.96	265.78	114.96	265.78	1.202	11372	16915	1.1596	0.84832	0.15168	0.30336	0.99998	True
Non-targeting-755	Non-target-138	1221.4	454.93	1221.4	454.93	-1.4228	2.9371e+05	2.1382e+06	1.1594	0.12315	0.87685	0.24631	0.99998	False
LmxM.30.0040.1_29_0.115173674588665_194-175_0	LmxM.30.0040.1	87.302	201.13	87.302	201.13	1.1948	6478.2	9641.8	1.1592	0.84849	0.15151	0.30303	0.99998	True
Non-targeting-271	Non-target-55	65.693	150.85	65.693	150.85	1.187	3625.6	5398.4	1.159	0.84867	0.15133	0.30265	0.99998	True
LmxM.07.0802.1_19_0.155367231638418_172-153_0	LmxM.07.0802.1	174.17	404.65	174.17	404.65	1.2115	26560	39555	1.1589	0.84772	0.15228	0.30456	0.99998	True
LmxM.11.1220a.1_43_0.289814814814815_309-328_1	LmxM.11.1220.1-LmxM.11.1250.1-LmxM.11.1220a.1	329.76	122.11	329.76	122.11	-1.4258	21559	1.4612e+05	1.1588	0.12326	0.87674	0.24653	0.99998	False
LmxM.23.0680.1_38_0.189054726368159_297-316_1	LmxM.23.0680.1	175.04	64.648	175.04	64.648	-1.423	6092.8	39957	1.1587	0.12328	0.87672	0.24656	0.99998	False
LmxM.27.2110.1_34_0.180555555555556_436-417_0	LmxM.27.2110.1	175.04	64.648	175.04	64.648	-1.423	6092.8	39957	1.1587	0.12328	0.87672	0.24656	0.99998	False
LmxM.16.1360.1_19_0.108888888888889_192-211_1	LmxM.16.1360.1	168.55	62.254	168.55	62.254	-1.4225	5649.8	36988	1.1586	0.1233	0.8767	0.24661	0.99998	False
LmxM.34.0310.1_43_0.136292834890966_165-184_1	LmxM.34.0310.1	129.66	47.888	129.66	47.888	-1.4182	3343.1	21629	1.1579	0.12344	0.87656	0.24689	0.99998	False
LmxM.04.0300.1_43_0.16602809706258_119-138_1	LmxM.04.0300.1	752.44	280.14	752.44	280.14	-1.4222	1.1153e+05	7.9217e+05	1.1579	0.12345	0.87655	0.24689	0.99998	False
LmxM.32.1400.1_14_0.202362341497308_1161-1180_1	LmxM.32.1400.1	1205.8	450.14	1205.8	450.14	-1.4195	2.8551e+05	2.0827e+06	1.1578	0.12347	0.87653	0.24694	0.99998	False
LmxM.21.1300.1_29_0.367009132420091_633-652_1	LmxM.21.1300.1	84.277	193.95	84.277	193.95	1.1928	6013.6	8972.2	1.1578	0.84816	0.15184	0.30367	0.99998	True
LmxM.32.1250.1_67_0.404618473895582_396-415_1	LmxM.32.1250.1	47.109	107.75	47.109	107.75	1.1766	1838.5	2743.7	1.1577	0.84861	0.15139	0.30278	0.99998	True
LmxM.29.2210.1_29_0.0621008289169724_451-470_1	LmxM.29.2210.1	52.295	119.72	52.295	119.72	1.1796	2273	3392.9	1.1575	0.8485	0.1515	0.303	0.99998	True
LmxM.19.0500.1_67_0.224444444444444_193-212_1	LmxM.19.0500.1	187.57	69.437	187.57	69.437	-1.4207	6977.7	46031	1.1574	0.12356	0.87644	0.24712	0.99998	False
LmxM.36.2080.1_29_0.109571465229664_421-440_1	LmxM.36.2080.1	90.76	33.521	90.76	33.521	-1.4104	1638.1	10437	1.1571	0.12362	0.87638	0.24724	0.99998	False
Non-targeting-818	Non-target-86	89.463	205.92	89.463	205.92	1.1937	6780.8	10135	1.1567	0.84784	0.15216	0.30431	0.99998	True
LmxM.29.1310.1_14_0.356335282651072_1824-1843_1	LmxM.29.1310.1	77.794	28.733	77.794	28.733	-1.406	1203.5	7620.3	1.1567	0.12369	0.87631	0.24738	0.99998	False
LmxM.28.2230.1_14_0.0285610990600145_69-88_1	LmxM.28.2230.1	144.78	335.21	144.78	335.21	1.2056	18132	27104	1.1567	0.84737	0.15263	0.30527	0.99998	True
LmxM.08_29.1020.1_34_0.178670360110803_392-373_0	LmxM.08_29.1020.1	5.1863	11.972	5.1863	11.972	1.0683	23.023	34.418	1.1566	0.84758	0.15242	0.30484	0.99998	True
LmxM.28.1940.1_14_0.11340206185567_240-221_0	LmxM.28.1940.1	5.1863	11.972	5.1863	11.972	1.0683	23.023	34.418	1.1566	0.84758	0.15242	0.30484	0.99998	True
LmxM.21.1620.1_46_0.147605083088954_146-165_1	LmxM.21.1620.1	5.1863	11.972	5.1863	11.972	1.0683	23.023	34.418	1.1566	0.84758	0.15242	0.30484	0.99998	True
LmxM.23.1470.1_0_0.0560606060606061_31-50_1	LmxM.23.1470.1	5.1863	11.972	5.1863	11.972	1.0683	23.023	34.418	1.1566	0.84758	0.15242	0.30484	0.99998	True
LmxM.17.0990.1_11_0.101113172541744_1965-1946_0	LmxM.17.0990.1	5.1863	11.972	5.1863	11.972	1.0683	23.023	34.418	1.1566	0.84758	0.15242	0.30484	0.99998	True
LmxM.29.3070.1_48_0.22766323024055_257-276_1	LmxM.29.3070.1	36.736	83.803	36.736	83.803	1.1682	1107.7	1656	1.1566	0.84851	0.15149	0.30298	0.99998	True
LmxM.29.3280.1_49_0.166666666666667_196-177_0	LmxM.29.3280.1	386.38	143.66	386.38	143.66	-1.421	29455	2.0215e+05	1.1566	0.12372	0.87628	0.24744	0.99998	False
LmxM.08_29.1110.1_29_0.0228966986155485_39-58_1	LmxM.08_29.1110.1	24.203	55.071	24.203	55.071	1.1537	476.42	712.39	1.1565	0.84869	0.15131	0.30262	0.99998	True
LmxM.29.1250.1_43_0.0341034103410341_28-47_1	LmxM.29.1250.1	24.203	55.071	24.203	55.071	1.1537	476.42	712.39	1.1565	0.84869	0.15131	0.30262	0.99998	True
LmxM.31.0810.1_14_0.245306022921239_1001-1020_1	LmxM.31.0810.1	6.4828	2.3944	6.4828	2.3944	-1.1404	8.3577	52.676	1.1565	0.12374	0.87626	0.24748	0.99998	False
LmxM.32.0490.1_0_0.0923172242874845_294-313_1	LmxM.32.0490.1	6.4828	0	6.4828	0	-2.9036	21.014	52.676	1.1565	0.12374	0.87626	0.24748	0.99998	False
LmxM.06.0950.1_0_0.0407352210630899_79-98_1	LmxM.06.0950.1	6.4828	0	6.4828	0	-2.9036	21.014	52.676	1.1565	0.12374	0.87626	0.24748	0.99998	False
LmxM.36.6935.1_52_0.215686274509804_83-102_1	LmxM.36.6935.1	6.4828	2.3944	6.4828	2.3944	-1.1404	8.3577	52.676	1.1565	0.12374	0.87626	0.24748	0.99998	False
LmxM.25.1940.1_19_0.198795180722892_399-380_0	LmxM.25.1940.1	6.4828	2.3944	6.4828	2.3944	-1.1404	8.3577	52.676	1.1565	0.12374	0.87626	0.24748	0.99998	False
LmxM.08.0420.1_0_0.0430052694203638_247-266_1	LmxM.08.0420.1	6.4828	0	6.4828	0	-2.9036	21.014	52.676	1.1565	0.12374	0.87626	0.24748	0.99998	False
LmxM.23.0680.1_0_0.0864427860696517_132-151_1	LmxM.23.0680.1	6.4828	0	6.4828	0	-2.9036	21.014	52.676	1.1565	0.12374	0.87626	0.24748	0.99998	False
LmxM.20.1740.1_19_0.0730897009966777_72-53_0	LmxM.20.1740.1	6.4828	0	6.4828	0	-2.9036	21.014	52.676	1.1565	0.12374	0.87626	0.24748	0.99998	False
LmxM.07.0805.1_38_0.115942028985507_205-224_1	LmxM.07.0805.1	6.4828	2.3944	6.4828	2.3944	-1.1404	8.3577	52.676	1.1565	0.12374	0.87626	0.24748	0.99998	False
LmxM.36.6930.1_0_0.131104033970276_241-260_1	LmxM.36.6930.1	6.4828	0	6.4828	0	-2.9036	21.014	52.676	1.1565	0.12374	0.87626	0.24748	0.99998	False
LmxM.27.1980.1_33_0.327573794096472_903-922_1	LmxM.27.1980.1	6.4828	0	6.4828	0	-2.9036	21.014	52.676	1.1565	0.12374	0.87626	0.24748	0.99998	False
LmxM.27.0360.1_43_0.224251648909183_439-458_1	LmxM.27.0360.1	6.4828	2.3944	6.4828	2.3944	-1.1404	8.3577	52.676	1.1565	0.12374	0.87626	0.24748	0.99998	False
LmxM.29.1890.1_52_0.366482504604052_195-214_1	LmxM.29.1890.1	6.4828	0	6.4828	0	-2.9036	21.014	52.676	1.1565	0.12374	0.87626	0.24748	0.99998	False
LmxM.29.0920.1_29_0.232764747690121_645-664_1	LmxM.29.0920.1	6.4828	2.3944	6.4828	2.3944	-1.1404	8.3577	52.676	1.1565	0.12374	0.87626	0.24748	0.99998	False
LmxM.23.0700.1_43_0.342105263157895_124-105_0	LmxM.23.0700.1	219.12	510	219.12	510	1.215	42307	63276	1.1564	0.84686	0.15314	0.30629	0.99998	True
LmxM.30.2690.1_14_0.0364464692482916_152-133_0	LmxM.30.2690.1	64.828	23.944	64.828	23.944	-1.4	835.77	5254.6	1.1564	0.12377	0.87623	0.24753	0.99998	False
LmxM.31.2155.1_14_0.368082368082368_1138-1157_1	LmxM.31.2155.1	64.828	23.944	64.828	23.944	-1.4	835.77	5254.6	1.1564	0.12377	0.87623	0.24753	0.99998	False
LmxM.33.0680.1_34_0.128_438-419_0	LmxM.33.0680.1-LmxM.33.0690.1	64.828	23.944	64.828	23.944	-1.4	835.77	5254.6	1.1564	0.12377	0.87623	0.24753	0.99998	False
LmxM.17.0470.1_14_0.188932732055618_2003-2022_1	LmxM.17.0470.1	142.19	52.676	142.19	52.676	-1.4156	4006.4	26120	1.1561	0.12381	0.87619	0.24762	0.99998	False
LmxM.33.2473.1_14_0.302158273381295_129-110_0	LmxM.33.2473.1	142.19	52.676	142.19	52.676	-1.4156	4006.4	26120	1.1561	0.12381	0.87619	0.24762	0.99998	False
LmxM.36.1180.1_38_0.153233830845771_148-167_1	LmxM.36.1180.1	51.863	19.155	51.863	19.155	-1.3911	534.89	3336.1	1.1559	0.12385	0.87615	0.2477	0.99998	False
LmxM.11.0960.1_67_0.368237347294939_201-220_1	LmxM.11.0960.1-LmxM.11.0970.1	51.863	19.155	51.863	19.155	-1.3911	534.89	3336.1	1.1559	0.12385	0.87615	0.2477	0.99998	False
LmxM.24.1170.1_43_0.0684270300965361_232-251_1	LmxM.24.1170.1	51.863	19.155	51.863	19.155	-1.3911	534.89	3336.1	1.1559	0.12385	0.87615	0.2477	0.99998	False
LmxM.32.1720.1_0_0.0301548492257539_30-49_1	LmxM.32.1720.1	135.71	50.282	135.71	50.282	-1.4146	3648.7	23743	1.1559	0.12386	0.87614	0.24771	0.99998	False
LmxM.25.0830.1_0_0.00129324280633689_44946_1	LmxM.25.0830.1	135.71	50.282	135.71	50.282	-1.4146	3648.7	23743	1.1559	0.12386	0.87614	0.24771	0.99998	False
LmxM.27.0150.1_43_0.0181159420289855_45007_1	LmxM.27.0150.1	135.71	50.282	135.71	50.282	-1.4146	3648.7	23743	1.1559	0.12386	0.87614	0.24771	0.99998	False
LmxM.10.0600.1_29_0.0274049217002237_43-62_1	LmxM.10.0600.1	16.855	38.31	16.855	38.31	1.1385	230.15	344.58	1.1558	0.84856	0.15144	0.30287	0.99998	True
LmxM.08_29.1490.1_19_0.18815896188159_700-681_0	LmxM.08_29.1490.1	16.855	38.31	16.855	38.31	1.1385	230.15	344.58	1.1558	0.84856	0.15144	0.30287	0.99998	True
LmxM.08.0340.1_0_0.026446165654874_374-393_1	LmxM.08.0340.1	16.855	38.31	16.855	38.31	1.1385	230.15	344.58	1.1558	0.84856	0.15144	0.30287	0.99998	True
LmxM.24.0180.1_43_0.0230099502487562_33-52_1	LmxM.24.0180.1	45.38	16.761	45.38	16.761	-1.3848	409.53	2542.9	1.1557	0.1239	0.8761	0.2478	0.99998	False
LmxM.23.1450.1_43_0.0617786829599457_81-100_1	LmxM.23.1450.1	180.65	67.043	180.65	67.043	-1.4167	6453.9	42626	1.1556	0.12392	0.87608	0.24784	0.99998	False
LmxM.19.0520.1_52_0.367251461988304_623-642_1	LmxM.19.0520.1	86.438	198.73	86.438	198.73	1.1917	6305.2	9447.9	1.1553	0.84751	0.15249	0.30497	0.99998	True
LmxM.01.0030.1_43_0.215948489351164_432-451_1	LmxM.01.0030.1	127.5	294.51	127.5	294.51	1.2015	13947	20899	1.1553	0.84714	0.15286	0.30573	0.99998	True
LmxM.14.1120.1_14_0.0868368368368368_684-703_1	LmxM.14.1120.1	73.04	167.61	73.04	167.61	1.1873	4471.4	6700.7	1.1553	0.84765	0.15235	0.30469	0.99998	True
LmxM.20.1110.1_52_0.0615339749198017_202-221_1	LmxM.20.1110.1	32.414	11.972	32.414	11.972	-1.3651	208.94	1285.2	1.1552	0.124	0.876	0.24799	0.99998	False
LmxM.25.2340.1_14_0.226495726495726_258-277_1	LmxM.25.2340.1	244.62	569.86	244.62	569.86	1.2167	52892	79270	1.1552	0.84644	0.15356	0.30712	0.99998	True
LmxM.16.1100.1_38_0.172331544424568_282-301_1	LmxM.16.1100.1	212.64	79.015	212.64	79.015	-1.4168	8927.5	59503	1.1552	0.12401	0.87599	0.24801	0.99998	False
LmxM.36.6210.1_14_0.296265328874025_1057-1076_1	LmxM.36.6210.1	25.931	9.5775	25.931	9.5775	-1.3483	133.72	818.7	1.155	0.12404	0.87596	0.24809	0.99998	False
LmxM.05.1030.1_29_0.180365296803653_75-94_1	LmxM.05.1030.1	12.966	4.7888	12.966	4.7888	-1.2706	33.431	204.33	1.1549	0.12406	0.87594	0.24812	0.99998	False
LmxM.21.0420.1_0_0.122458628841608_255-274_1	LmxM.21.0420.1	12.966	4.7888	12.966	4.7888	-1.2706	33.431	204.33	1.1549	0.12406	0.87594	0.24812	0.99998	False
LmxM.17.0720.1_43_0.180327868852459_437-418_0	LmxM.17.0720.1	12.966	4.7888	12.966	4.7888	-1.2706	33.431	204.33	1.1549	0.12406	0.87594	0.24812	0.99998	False
LmxM.33.3955.1_33_0.326315789473684_100-81_0	LmxM.33.3955.1	19.448	7.1831	19.448	7.1831	-1.3213	75.219	458.94	1.1548	0.12408	0.87592	0.24816	0.99998	False
LmxM.33.1190.1_29_0.0205026455026455_98-79_0	LmxM.33.1190.1	19.448	7.1831	19.448	7.1831	-1.3213	75.219	458.94	1.1548	0.12408	0.87592	0.24816	0.99998	False
LmxM.36.6210.1_19_0.0351170568561873_132-113_0	LmxM.36.6210.1	19.448	7.1831	19.448	7.1831	-1.3213	75.219	458.94	1.1548	0.12408	0.87592	0.24816	0.99998	False
LmxM.23.0450.1_43_0.263650075414781_869-888_1	LmxM.23.0450.1	108.05	249.02	108.05	249.02	1.1971	9936.1	14901	1.1548	0.84718	0.15282	0.30565	0.99998	True
LmxM.34.4320.1_0_0.102424242424242_165-184_1	LmxM.34.4320.1	31.55	71.831	31.55	71.831	1.1619	811.31	1216.8	1.1548	0.84814	0.15186	0.30372	0.99998	True
LmxM.25.0290.1_43_0.224293785310734_394-413_1	LmxM.25.0290.1	78.226	179.58	78.226	179.58	1.1886	5136.2	7706.9	1.1545	0.8474	0.1526	0.3052	0.99998	True
LmxM.17.0410.1_48_0.475210477081384_1530-1511_0	LmxM.17.0410.1	155.16	359.16	155.16	359.16	1.2056	20808	31224	1.1545	0.84674	0.15326	0.30652	0.99998	True
LmxM.32.0760.1_52_0.319073083778966_354-373_1	LmxM.32.0760.1	96.81	35.916	96.81	35.916	-1.4058	1854.1	11907	1.1542	0.1242	0.8758	0.24841	0.99998	False
LmxM.24.1750.1_29_0.0460232350312779_98-117_1	LmxM.24.1750.1	54.456	124.51	54.456	124.51	1.1784	2453.7	3684.2	1.1541	0.84761	0.15239	0.30478	0.99998	True
LmxM.17.0735.1_29_0.171310629514964_159-178_1	LmxM.17.0735.1	54.456	124.51	54.456	124.51	1.1784	2453.7	3684.2	1.1541	0.84761	0.15239	0.30478	0.99998	True
LmxM.15.0490.1_19_0.0663841807909605_144-125_0	LmxM.15.0490.1	218.69	81.409	218.69	81.409	-1.4146	9422.7	63020	1.1541	0.12424	0.87576	0.24847	0.99998	False
LmxM.33.1420.1_67_0.468824940047962_385-404_1	LmxM.33.1420.1	1199.8	2856.5	1199.8	2856.5	1.2508	1.3724e+06	2.0613e+06	1.1539	0.84434	0.15566	0.31131	0.99998	True
LmxM.30.1560.1_57_0.285861713106295_272-291_1	LmxM.30.1560.1	90.327	33.521	90.327	33.521	-1.4036	1613.5	10336	1.1539	0.12428	0.87572	0.24856	0.99998	False
LmxM.27.1260.1_29_0.0157232704402516_19-38_1	LmxM.27.1260.1	90.327	33.521	90.327	33.521	-1.4036	1613.5	10336	1.1539	0.12428	0.87572	0.24856	0.99998	False
LmxM.23.0110.1_43_0.387719298245614_436-455_1	LmxM.23.0110.1	90.327	33.521	90.327	33.521	-1.4036	1613.5	10336	1.1539	0.12428	0.87572	0.24856	0.99998	False
LmxM.20.0540.1_0_0.0314735336194564_15-34_1	LmxM.20.0540.1	308.15	114.93	308.15	114.93	-1.4151	18667	1.2718e+05	1.1538	0.12429	0.87571	0.24857	0.99998	False
LmxM.32.2790.1_29_0.0794411177644711_192-211_1	LmxM.32.2790.1	244.19	90.987	244.19	90.987	-1.4144	11735	78983	1.1538	0.1243	0.8757	0.2486	0.99998	False
LmxM.22.0290.1_57_0.208602150537634_300-281_0	LmxM.22.0290.1	64.828	148.45	64.828	148.45	1.1829	3496.4	5254.6	1.1536	0.84734	0.15266	0.30532	0.99998	True
LmxM.36.2260.1_52_0.379065040650407_370-389_1	LmxM.36.2260.1	237.7	88.592	237.7	88.592	-1.4138	11117	74750	1.1535	0.12435	0.87565	0.2487	0.99998	False
LmxM.08_29.0350.1_19_0.190302144249513_774-793_1	LmxM.08_29.0350.1	823.75	308.88	823.75	308.88	-1.4123	1.3255e+05	9.5371e+05	1.1535	0.12435	0.87565	0.2487	0.99998	False
Non-targeting-198	Non-target-52	96.81	222.68	96.81	222.68	1.1934	7921.3	11907	1.1535	0.84694	0.15306	0.30611	0.99998	True
LmxM.20.0950.1_38_0.0589633856395625_117-136_1	LmxM.20.0950.1	199.24	74.226	199.24	74.226	-1.4124	7814.1	52082	1.1533	0.1244	0.8756	0.24879	0.99998	False
LmxM.22.1400.1_19_0.115629984051037_138-157_1	LmxM.22.1400.1	70.015	160.42	70.015	160.42	1.1847	4086.9	6147	1.1531	0.84716	0.15284	0.30569	0.99998	True
LmxM.29.1690.1_33_0.256716417910448_264-245_0	LmxM.29.1690.1	122.31	45.493	122.31	45.493	-1.4072	2950.4	19198	1.1531	0.12444	0.87556	0.24889	0.99998	False
LmxM.28.0340.1_29_0.454361640670133_1566-1585_1	LmxM.28.0340.1	192.76	71.831	192.76	71.831	-1.4116	7311.4	48673	1.153	0.12446	0.87554	0.24891	0.99998	False
LmxM.04.0830.1_43_0.153804930332262_571-590_1	LmxM.04.0830.1	269.25	100.56	269.25	100.56	-1.4119	14228	96478	1.1525	0.12457	0.87543	0.24913	0.99998	False
LmxM.34.0580.1_43_0.303703703703704_201-220_1	LmxM.34.0580.1	70.879	26.338	70.879	26.338	-1.3947	991.94	6302.7	1.1524	0.12457	0.87543	0.24914	0.99998	False
LmxM.04.0260.1_19_0.0945273631840796_72-91_1	LmxM.04.0260.1	434.78	162.82	434.78	162.82	-1.4115	36982	2.5745e+05	1.1522	0.12462	0.87538	0.24924	0.99998	False
LmxM.08_29.0570.1_71_0.237361769352291_591-610_1	LmxM.08_29.0570.1	288.27	107.75	288.27	107.75	-1.4114	16294	1.1095e+05	1.1522	0.12463	0.87537	0.24925	0.99998	False
LmxM.36.1560.1_67_0.25462962962963_375-394_1	LmxM.36.1560.1	115.39	265.78	115.39	265.78	1.1966	11307	17045	1.1518	0.84637	0.15363	0.30727	0.99998	True
LmxM.04.0790.1_57_0.29490463990891_1026-1045_1	LmxM.04.0790.1	287.84	107.75	287.84	107.75	-1.4093	16216	1.1061e+05	1.1512	0.12483	0.87517	0.24967	0.99998	False
LmxM.31.2760.1_14_0.253822629969419_660-679_1	LmxM.31.2760.1	61.803	141.27	61.803	141.27	1.1797	3157.4	4767.1	1.1509	0.84671	0.15329	0.30659	0.99998	True
LmxM.36.0581.1_49_0.05_73-54_0	LmxM.36.0581.1	156.45	361.55	156.45	361.55	1.2033	21033	31760	1.1509	0.84581	0.15419	0.30838	0.99998	True
LmxM.11.0340.1_43_0.283730158730159_435-416_0	LmxM.11.0340.1	153.86	57.465	153.86	57.465	-1.4053	4645.9	30692	1.1509	0.12489	0.87511	0.24979	0.99998	False
LmxM.20.0265.1_52_0.0202788339670469_45070_1	LmxM.20.0265.1	230.36	86.198	230.36	86.198	-1.4078	10391	70096	1.1507	0.12492	0.87508	0.24984	0.99998	False
LmxM.16.0180.1_52_0.1280353200883_48-67_1	LmxM.16.0180.1	89.895	33.521	89.895	33.521	-1.3967	1589	10235	1.1506	0.12495	0.87505	0.2499	0.99998	False
LmxM.16.1300.1_33_0.278447121820616_825-844_1	LmxM.16.1300.1	51.43	19.155	51.43	19.155	-1.3793	520.85	3279.7	1.1503	0.12502	0.87498	0.25004	0.99998	False
LmxM.13.1400.1_43_0.384962406015038_771-752_0	LmxM.13.1400.1	242.89	90.987	242.89	90.987	-1.4067	11537	78127	1.1502	0.12504	0.87496	0.25008	0.99998	False
LmxM.34.4120.1_14_0.376976597090449_1189-1208_1	LmxM.34.4120.1	241.16	560.29	241.16	560.29	1.2128	50920	76993	1.1501	0.84516	0.15484	0.30968	0.99998	True
LmxM.07.0540.1_38_0.0121457489878543_32-13_0	LmxM.07.0540.1	140.89	52.676	140.89	52.676	-1.4024	3891.1	25636	1.1499	0.12508	0.87492	0.25017	0.99998	False
LmxM.19.0690.1_57_0.119162640901771_361-380_1	LmxM.19.0690.1	46.244	105.35	46.244	105.35	1.1706	1746.9	2642.3	1.1499	0.84667	0.15333	0.30666	0.99998	True
LmxM.07.0830.1_0_0.111064776202391_792-811_1	LmxM.07.0830.1	181.09	419.02	181.09	419.02	1.2058	28305	42835	1.1496	0.84534	0.15466	0.30932	0.99998	True
LmxM.34.3250.1_29_0.0146118721461187_45291_1	LmxM.34.3250.1	7.3472	16.761	7.3472	16.761	1.0893	44.307	67.057	1.1496	0.84646	0.15354	0.30708	0.99998	True
LmxM.25.0270.1_29_0.0670132871172733_228-247_1	LmxM.25.0270.1	7.3472	16.761	7.3472	16.761	1.0893	44.307	67.057	1.1496	0.84646	0.15354	0.30708	0.99998	True
LmxM.28.2060.1_43_0.1256038647343_45-64_1	LmxM.28.2060.1	7.3472	16.761	7.3472	16.761	1.0893	44.307	67.057	1.1496	0.84646	0.15354	0.30708	0.99998	True
Non-targeting-552	Non-target-77	7.3472	16.761	7.3472	16.761	1.0893	44.307	67.057	1.1496	0.84646	0.15354	0.30708	0.99998	True
LmxM.24.0170.1_38_0.0260631001371742_15-34_1	LmxM.24.0170.1	7.3472	16.761	7.3472	16.761	1.0893	44.307	67.057	1.1496	0.84646	0.15354	0.30708	0.99998	True
LmxM.36.2190.1_49_0.0527210884353742_101-82_0	LmxM.36.2190.1	108.91	40.705	108.91	40.705	-1.3981	2326.1	15146	1.1495	0.12517	0.87483	0.25034	0.99998	False
LmxM.33.2810.1_14_0.0455743879472693_112-131_1	LmxM.33.2810.1	108.91	40.705	108.91	40.705	-1.3981	2326.1	15146	1.1495	0.12517	0.87483	0.25034	0.99998	False
LmxM.18.1090.1_38_0.122362869198312_228-247_1	LmxM.18.1090.1	134.41	50.282	134.41	50.282	-1.4008	3538.8	23282	1.1494	0.12519	0.87481	0.25038	0.99998	False
LmxM.08_29.0130.1_14_0.344150641025641_852-871_1	LmxM.08_29.0130.1	673.35	253.8	673.35	253.8	-1.4041	88009	6.3091e+05	1.1493	0.12522	0.87478	0.25043	0.99998	False
LmxM.27.1440.1_33_0.246913580246914_156-175_1	LmxM.27.1440.1	44.948	16.761	44.948	16.761	-1.3713	397.25	2494	1.1492	0.12523	0.87477	0.25047	0.99998	False
LmxM.19.1240.1_14_0.239049740163326_1284-1303_1	LmxM.19.1240.1	44.948	16.761	44.948	16.761	-1.3713	397.25	2494	1.1492	0.12523	0.87477	0.25047	0.99998	False
LmxM.31.3050.1_43_0.203793381759483_501-520_1	LmxM.31.3050.1	44.948	16.761	44.948	16.761	-1.3713	397.25	2494	1.1492	0.12523	0.87477	0.25047	0.99998	False
LmxM.03.0930.1_14_0.0735434574976122_145-164_1	LmxM.03.0930.1	200.54	464.51	200.54	464.51	1.2078	34841	52778	1.149	0.84509	0.15491	0.30983	0.99998	True
LmxM.30.1280.1_0_0.140942498919153_645-664_1	LmxM.30.1280.1	153.43	57.465	153.43	57.465	-1.4013	4604.3	30516	1.149	0.12529	0.87471	0.25057	0.99998	False
LmxM.33.2280.1_14_0.289602855867916_644-663_1	LmxM.33.2280.1	153.43	57.465	153.43	57.465	-1.4013	4604.3	30516	1.149	0.12529	0.87471	0.25057	0.99998	False
LmxM.17.0700.1_43_0.34996534996535_501-520_1	LmxM.17.0700.1	102.43	38.31	102.43	38.31	-1.3957	2055.6	13361	1.1489	0.1253	0.8747	0.25061	0.99998	False
LmxM.33.2810.1_14_0.374387947269303_990-1009_1	LmxM.33.2810.1	102.43	38.31	102.43	38.31	-1.3957	2055.6	13361	1.1489	0.1253	0.8747	0.25061	0.99998	False
LmxM.08_29.0190.1_29_0.164052287581699_497-516_1	LmxM.08_29.0190.1	257.58	598.6	257.58	598.6	1.2134	58144	88111	1.1488	0.84476	0.15524	0.31048	0.99998	True
LmxM.32.1400.1_14_0.32169532742748_1849-1868_1	LmxM.32.1400.1	92.921	213.1	92.921	213.1	1.1888	7221.6	10951	1.1484	0.84571	0.15429	0.30858	0.99998	True
LmxM.27.1730.1_29_0.420332355816227_423-442_1	LmxM.27.1730.1	210.48	79.015	210.48	79.015	-1.4022	8641	58272	1.1483	0.12543	0.87457	0.25085	0.99998	False
LmxM.34.1420.1_19_0.107048224695284_195-214_1	LmxM.34.1420.1	95.946	35.916	95.946	35.916	-1.3929	1801.8	11691	1.1481	0.12545	0.87455	0.25091	0.99998	False
LmxM.24.1451.1_0_0.19473361910594_1912-1893_0	LmxM.24.1451.1	2216.7	842.82	2216.7	842.82	-1.394	9.4376e+05	7.2566e+06	1.1479	0.1255	0.8745	0.251	0.99998	False
LmxM.19.0060.1_57_0.26952695269527_248-229_0	LmxM.19.0060.1-LmxM.31.0450.1	180.22	416.62	180.22	416.62	1.2044	27942	42417	1.1478	0.84489	0.15511	0.31022	0.99998	True
LmxM.32.2570.1_52_0.332070707070707_523-542_1	LmxM.32.2570.1	111.5	256.2	111.5	256.2	1.1929	10468	15892	1.1478	0.84537	0.15463	0.30926	0.99998	True
LmxM.08_29.2490.1_0_0.0207869339272457_24-43_1	LmxM.08_29.2490.1	79.523	181.97	79.523	181.97	1.1842	5248	7969.7	1.1476	0.84564	0.15436	0.30872	0.99998	True
LmxM.20.1610.1_57_0.398184176394293_296-315_1	LmxM.20.1610.1	286.11	107.75	286.11	107.75	-1.4006	15906	1.0925e+05	1.1471	0.12567	0.87433	0.25135	0.99998	False
LmxM.30.0150.1_52_0.112836438923395_98-117_1	LmxM.30.0150.1	108.48	40.705	108.48	40.705	-1.3924	2296.7	15023	1.1468	0.12573	0.87427	0.25145	0.99998	False
LmxM.12.1230.1_14_0.137373737373737_125-144_1	LmxM.12.1230.1	146.51	337.61	146.51	337.61	1.1988	18259	27770	1.1467	0.84483	0.15517	0.31034	0.99998	True
LmxM.08.1200.1_81_0.435374149659864_247-266_1	LmxM.08.1200.1	28.524	64.648	28.524	64.648	1.1528	652.47	992.41	1.1467	0.84615	0.15385	0.30769	0.99998	True
LmxM.14.1310.1_57_0.223443223443223_240-259_1	LmxM.14.1310.1-LmxM.14.1311.1	127.5	47.888	127.5	47.888	-1.3942	3168.7	20899	1.1466	0.12578	0.87422	0.25156	0.99998	False
LmxM.25.1250.1_29_0.183006535947712_1031-1050_1	LmxM.25.1250.1	48.405	110.14	48.405	110.14	1.1697	1905.7	2899.3	1.1465	0.84579	0.15421	0.30842	0.99998	True
LmxM.30.2590.1_19_0.116738505747126_322-341_1	LmxM.30.2590.1	82.98	31.127	82.98	31.127	-1.3863	1344.4	8692.7	1.1464	0.12582	0.87418	0.25163	0.99998	False
LmxM.34.3090.1_52_0.231546231546232_295-314_1	LmxM.34.3090.1	165.53	62.254	165.53	62.254	-1.3965	5332.8	35643	1.1464	0.12582	0.87418	0.25164	0.99998	False
LmxM.19.1570.1_52_0.248693834900731_234-253_1	LmxM.19.1570.1	35.872	81.409	35.872	81.409	1.1603	1036.8	1578	1.1463	0.84594	0.15406	0.30812	0.99998	True
LmxM.36.3060.1_34_0.131541725601132_282-263_0	LmxM.36.3060.1	95.082	217.89	95.082	217.89	1.1879	7540.8	11477	1.1463	0.84515	0.15485	0.3097	0.99998	True
LmxM.36.6840.1_0_0.0208926875593542_18-37_1	LmxM.36.6840.1	31.982	11.972	31.982	11.972	-1.3463	200.2	1250.7	1.1461	0.12588	0.87412	0.25175	0.99998	False
LmxM.03.0940.1_14_0.341438703140831_334-353_1	LmxM.03.0940.1	57.481	21.549	57.481	21.549	-1.3749	645.54	4112.8	1.146	0.12589	0.87411	0.25179	0.99998	False
LmxM.30.1050.1_57_0.440972222222222_501-520_1	LmxM.30.1050.1	57.481	21.549	57.481	21.549	-1.3749	645.54	4112.8	1.146	0.12589	0.87411	0.25179	0.99998	False
LmxM.11.0830.1_29_0.288071664309288_1211-1230_1	LmxM.11.0830.1	140.03	52.676	140.03	52.676	-1.3936	3815.3	25315	1.1458	0.12595	0.87405	0.25189	0.99998	False
LmxM.32.2290.1_29_0.0555275113579001_336-317_0	LmxM.32.2290.1	260.18	98.17	260.18	98.17	-1.3971	13123	89937	1.1455	0.126	0.874	0.25201	0.99998	False
LmxM.22.0510.1_38_0.0683303624480095_111-130_1	LmxM.22.0510.1	76.497	28.733	76.497	28.733	-1.3821	1140.7	7363.5	1.1453	0.12604	0.87396	0.25207	0.99998	False
LmxM.04.0970.1_0_0.168044077134986_239-258_1	LmxM.04.0970.1	229.49	531.55	229.49	531.55	1.2082	45620	69559	1.1453	0.84398	0.15602	0.31203	0.99998	True
LmxM.17.1040.1_38_0.0538876058506544_64-83_1	LmxM.17.1040.1	81.684	186.76	81.684	186.76	1.1832	5520.7	8417.8	1.1453	0.84503	0.15497	0.30995	0.99998	True
LmxM.31.0200.1_52_0.384898710865562_414-433_1	LmxM.31.0200.1	133.55	50.282	133.55	50.282	-1.3916	3466.5	22977	1.145	0.1261	0.8739	0.25219	0.99998	False
LmxM.34.0120.1_49_0.367483296213808_501-482_0	LmxM.34.0120.1	234.68	88.592	234.68	88.592	-1.3954	10671	72815	1.1448	0.12614	0.87386	0.25227	0.99998	False
LmxM.29.0330.1_81_0.429732868757259_1118-1099_0	LmxM.29.0330.1-LmxM.32.2350.1	184.11	69.437	184.11	69.437	-1.394	6575.2	44312	1.1448	0.12615	0.87385	0.2523	0.99998	False
LmxM.18.1650.1_29_0.0694205393000574_118-137_1	LmxM.18.1650.1	165.1	62.254	165.1	62.254	-1.3928	5288.3	35453	1.1446	0.12619	0.87381	0.25238	0.99998	False
LmxM.27.2600.1_46_0.0633608815426997_108-127_1	LmxM.27.2600.1	50.998	19.155	50.998	19.155	-1.3673	507	3223.9	1.1445	0.12621	0.87379	0.25241	0.99998	False
LmxM.36.2260.1_33_0.302845528455285_295-314_1	LmxM.36.2260.1	146.08	55.071	146.08	55.071	-1.3913	4141.3	27602	1.1444	0.12623	0.87377	0.25245	0.99998	False
LmxM.33.3590.1_57_0.257080610021787_462-481_1	LmxM.33.3590.1	127.06	47.888	127.06	47.888	-1.3893	3134.4	20754	1.1442	0.12626	0.87374	0.25252	0.99998	False
LmxM.36.4720.1_29_0.0652472527472528_291-272_0	LmxM.36.4720.1	108.05	40.705	108.05	40.705	-1.3867	2267.5	14901	1.1441	0.12629	0.87371	0.25258	0.99998	False
LmxM.24.0190.1_29_0.0126945126945127_24-43_1	LmxM.24.0190.1	102.43	234.65	102.43	234.65	1.188	8741.2	13361	1.1439	0.84445	0.15555	0.3111	0.99998	True
LmxM.06.1150.1_40_0.473180076628352_744-725_0	LmxM.06.1150.1	9.5082	21.549	9.5082	21.549	1.1016	72.496	110.82	1.1438	0.84532	0.15468	0.30937	0.99998	True
LmxM.31.3620.1_43_0.0781440781440781_61-80_1	LmxM.31.3620.1	190.16	71.831	190.16	71.831	-1.3922	7001.2	47343	1.1438	0.12635	0.87365	0.2527	0.99998	False
LmxM.36.6110.1_57_0.375502008032129_177-196_1	LmxM.36.6110.1	142.62	328.03	142.62	328.03	1.1959	17188	26283	1.1436	0.84406	0.15594	0.31187	0.99998	True
Non-targeting-669	Non-target-111	183.68	423.81	183.68	423.81	1.2018	28830	44099	1.1435	0.84375	0.15625	0.31249	0.99998	True
LmxM.25.0110.1_60_0.143859649122807_195-214_1	LmxM.25.0110.1	50.566	114.93	50.566	114.93	1.1688	2071.4	3168.6	1.1434	0.84496	0.15504	0.31007	0.99998	True
LmxM.13.1690.1_43_0.396247240618102_713-732_1	LmxM.13.1690.1	1042.9	397.47	1042.9	397.47	-1.3894	2.0827e+05	1.5466e+06	1.1434	0.12643	0.87357	0.25286	0.99998	False
LmxM.29.1975.1_74_0.249005568814638_303-322_1	LmxM.29.1975.1	120.58	45.493	120.58	45.493	-1.3868	2819.1	18648	1.1434	0.12644	0.87356	0.25288	0.99998	False
LmxM.36.0490.1_29_0.104106972301815_103-122_1	LmxM.36.0490.1	360.01	136.48	360.01	136.48	-1.3928	24984	1.7491e+05	1.1433	0.12645	0.87355	0.2529	0.99998	False
LmxM.08_29.0200.1_0_0.150823827629911_721-702_0	LmxM.08_29.0200.1	215.23	81.409	215.23	81.409	-1.3917	8954	60998	1.1433	0.12646	0.87354	0.25293	0.99998	False
LmxM.31.1430.1_29_0.445918066607722_1509-1528_1	LmxM.31.1430.1	259.31	600.99	259.31	600.99	1.2095	58372	89326	1.1432	0.84332	0.15668	0.31337	0.99998	True
LmxM.33.2180.1_0_0.0338507977576542_153-172_1	LmxM.33.2180.1	183.68	69.437	183.68	69.437	-1.3906	6525.7	44099	1.1432	0.12648	0.87352	0.25296	0.99998	False
LmxM.30.2190.1_14_0.284785435630689_660-641_0	LmxM.30.2190.1	101.56	38.31	101.56	38.31	-1.3836	2000.5	13132	1.1431	0.1265	0.8735	0.25299	0.99998	False
LmxM.20.0460.1_43_0.11790780141844_122-141_1	LmxM.20.0460.1	89.031	203.52	89.031	203.52	1.1838	6554.2	10035	1.1429	0.84434	0.15566	0.31132	0.99998	True
LmxM.19.0950.1_57_0.20239570425444_487-506_1	LmxM.19.0950.1	68.286	155.63	68.286	155.63	1.1768	3814.9	5841.6	1.1429	0.84457	0.15543	0.31086	0.99998	True
LmxM.27.0330.1_38_0.141564902758933_306-325_1	LmxM.27.0330.1	38.033	86.198	38.033	86.198	1.1596	1159.9	1776.7	1.1427	0.84497	0.15503	0.31005	0.99998	True
LmxM.31.1580.1_43_0.0268562401263823_27-46_1	LmxM.31.1580.1	30.685	69.437	30.685	69.437	1.1525	750.85	1150.3	1.1426	0.84508	0.15492	0.30985	0.99998	True
LmxM.21.0980.1_29_0.0223949657597631_117-136_1	LmxM.21.0980.1	30.685	69.437	30.685	69.437	1.1525	750.85	1150.3	1.1426	0.84508	0.15492	0.30985	0.99998	True
LmxM.21.1200.1_14_0.239229024943311_204-223_1	LmxM.21.1200.1	177.2	67.043	177.2	67.043	-1.389	6067	40973	1.1425	0.12662	0.87338	0.25324	0.99998	False
LmxM.36.1905.1_52_0.253012048192771_320-301_0	LmxM.36.1905.1	131.39	301.69	131.39	301.69	1.1931	14502	22223	1.1424	0.84384	0.15616	0.31232	0.99998	True
LmxM.30.1100.1_34_0.0916230366492147_112-93_0	LmxM.30.1100.1	63.1	143.66	63.1	143.66	1.1743	3245.2	4973.1	1.1424	0.84453	0.15547	0.31095	0.99998	True
LmxM.34.3040.1_67_0.412990196078431_334-353_1	LmxM.34.3040.1	202.26	76.62	202.26	76.62	-1.3889	7893.2	53714	1.1421	0.12671	0.87329	0.25343	0.99998	False
LmxM.32.0410.1_0_0.104609929078014_289-308_1	LmxM.32.0410.1	45.38	102.96	45.38	102.96	1.1644	1657.7	2542.9	1.1418	0.84463	0.15537	0.31073	0.99998	True
LmxM.34.4870.1_29_0.0983333333333333_291-310_1	LmxM.34.4870.1	174.6	402.26	174.6	402.26	1.1994	25913	39756	1.1418	0.84337	0.15663	0.31327	0.99998	True
LmxM.21.0100.1_33_0.263157894736842_127-108_0	LmxM.21.0100.1	1307.4	500.43	1307.4	500.43	-1.3837	3.2558e+05	2.4582e+06	1.1414	0.12686	0.87314	0.25371	0.99998	False
LmxM.36.5850.1_29_0.0159948816378759_22-41_1	LmxM.36.5850.1	208.32	79.015	208.32	79.015	-1.3873	8359.3	57054	1.1413	0.12688	0.87312	0.25376	0.99998	False
LmxM.27.0680.1_43_0.29726368159204_471-490_1	LmxM.27.0680.1	151.7	57.465	151.7	57.465	-1.385	4439.9	29817	1.1413	0.12688	0.87312	0.25376	0.99998	False
LmxM.07.0300.1_14_0.29445727482679_771-752_0	LmxM.07.0300.1	114.96	263.38	114.96	263.38	1.189	11014	16915	1.1412	0.84365	0.15635	0.31269	0.99998	True
LmxM.20.1170.1_43_0.0964912280701754_116-135_1	LmxM.20.1170.1	86.006	196.34	86.006	196.34	1.1815	6086.8	9351.8	1.1409	0.84387	0.15613	0.31226	0.99998	True
LmxM.29.2300.1_29_0.491456261157868_1924-1943_1	LmxM.29.2300.1	120.15	45.493	120.15	45.493	-1.3817	2786.7	18511	1.1409	0.12695	0.87305	0.2539	0.99998	False
LmxM.28.0780.1_81_0.453947368421053_631-612_0	LmxM.28.0780.1	80.819	184.37	80.819	184.37	1.1799	5361.1	8237.1	1.1409	0.84392	0.15608	0.31215	0.99998	True
LmxM.19.0300.1_0_0.175661375661376_162-181_1	LmxM.19.0300.1	132.68	50.282	132.68	50.282	-1.3823	3394.9	22674	1.1406	0.12702	0.87298	0.25403	0.99998	False
LmxM.25.2150.1_14_0.274074074074074_337-318_0	LmxM.25.2150.1	302.1	114.93	302.1	114.93	-1.3865	17516	1.2212e+05	1.1404	0.12706	0.87294	0.25413	0.99998	False
LmxM.11.1040.1_43_0.0714869281045752_172-191_1	LmxM.11.1040.1	289.57	110.14	289.57	110.14	-1.3865	16097	1.1197e+05	1.1404	0.12706	0.87294	0.25413	0.99998	False
LmxM.30.1220.1_33_0.206724782067248_503-484_0	LmxM.30.1220.1	23.338	52.676	23.338	52.676	1.1411	430.37	662.07	1.1402	0.84458	0.15542	0.31083	0.99998	True
LmxM.21.0410.1_38_0.196266666666667_729-748_1	LmxM.21.0410.1	589.51	225.07	589.51	225.07	-1.3852	66406	4.8041e+05	1.1402	0.1271	0.8729	0.25421	0.99998	False
LmxM.23.1065.1_33_0.307407407407407_503-484_0	LmxM.23.1065.1	38.033	14.366	38.033	14.366	-1.3449	280.05	1776.7	1.1402	0.12711	0.87289	0.25422	0.99998	False
LmxM.33.0760.1_52_0.291578202406228_407-426_1	LmxM.33.0760.1	65.261	148.45	65.261	148.45	1.1735	3460.4	5326.2	1.1399	0.84386	0.15614	0.31229	0.99998	True
LmxM.07.0020.1_38_0.0163098878695209_45228_1	LmxM.07.0020.1	181.95	419.02	181.95	419.02	1.199	28100	43254	1.1399	0.84284	0.15716	0.31432	0.99998	True
LmxM.13.1530.1_29_0.12790346907994_418-437_1	LmxM.13.1530.1	111.94	256.2	111.94	256.2	1.1874	10406	16018	1.1399	0.84334	0.15666	0.31332	0.99998	True
Non-targeting-204	Non-target-22	245.48	93.381	245.48	93.381	-1.3849	11568	79844	1.1398	0.12718	0.87282	0.25436	0.99998	False
LmxM.29.1200.1_29_0.343594836146971_1046-1027_0	LmxM.29.1200.1	726.08	277.75	726.08	277.75	-1.3831	1.005e+05	7.3633e+05	1.1396	0.12722	0.87278	0.25444	0.99998	False
LmxM.29.0200.1_57_0.36813922356091_539-558_1	LmxM.29.0200.1	126.2	47.888	126.2	47.888	-1.3795	3066.3	20467	1.1396	0.12723	0.87277	0.25445	0.99998	False
LmxM.28.1470.1_29_0.0154589371980676_13-32_1	LmxM.28.1470.1	19.016	7.1831	19.016	7.1831	-1.2904	70.012	438.71	1.1395	0.12724	0.87276	0.25448	0.99998	False
LmxM.34.3650.1_34_0.103755323267518_264-283_1	LmxM.34.3650.1	289.13	110.14	289.13	110.14	-1.3843	16019	1.1163e+05	1.1394	0.12728	0.87272	0.25455	0.99998	False
LmxM.20.0910.1_74_0.371604938271605_290-309_1	LmxM.20.0910.1	40.194	90.987	40.194	90.987	1.159	1290	1987.5	1.1393	0.84409	0.15591	0.31183	0.99998	True
LmxM.32.2530.1_0_0.1441093065223_552-571_1	LmxM.32.2530.1	151.27	57.465	151.27	57.465	-1.3809	4399.3	29644	1.1393	0.12729	0.87271	0.25458	0.99998	False
LmxM.36.1570.1_52_0.149545772187282_204-223_1	LmxM.36.1570.1	151.27	57.465	151.27	57.465	-1.3809	4399.3	29644	1.1393	0.12729	0.87271	0.25458	0.99998	False
LmxM.18.1000.1_29_0.261321455085375_343-362_1	LmxM.18.1000.1	82.116	31.127	82.116	31.127	-1.3713	1299.9	8509	1.1393	0.1273	0.8727	0.2546	0.99998	False
LmxM.27.2340.1_38_0.00884353741496599_45102_1	LmxM.27.2340.1	88.167	201.13	88.167	201.13	1.1807	6380.2	9837.6	1.1389	0.84333	0.15667	0.31335	0.99998	True
LmxM.27.2270.1_0_0.0993013972055888_192-211_1	LmxM.27.2270.1	93.353	213.1	93.353	213.1	1.1821	7169.7	11055	1.1389	0.84327	0.15673	0.31346	0.99998	True
LmxM.32.3080.1_38_0.0291959406713505_182-201_1	LmxM.32.3080.1	93.353	213.1	93.353	213.1	1.1821	7169.7	11055	1.1389	0.84327	0.15673	0.31346	0.99998	True
LmxM.34.1820.1_14_0.347931873479319_282-301_1	LmxM.34.1820.1	94.649	35.916	94.649	35.916	-1.3735	1724.8	11371	1.1389	0.12738	0.87262	0.25476	0.99998	False
LmxM.06.0240.1_48_0.329177057356608_802-783_0	LmxM.06.0240.1	47.541	107.75	47.541	107.75	1.1637	1812.4	2795.1	1.1388	0.84383	0.15617	0.31234	0.99998	True
LmxM.23.0450.1_52_0.297134238310709_981-1000_1	LmxM.23.0450.1	107.18	40.705	107.18	40.705	-1.3752	2209.7	14659	1.1386	0.12743	0.87257	0.25486	0.99998	False
LmxM.34.2350.1_29_0.0625429553264605_84-103_1	LmxM.34.2350.1	436.94	1017.6	436.94	1017.6	1.2178	1.6859e+05	2.6008e+05	1.1386	0.84155	0.15845	0.31691	0.99998	True
LmxM.20.1270.1_57_0.380701754385965_211-230_1	LmxM.20.1270.1	236.41	545.92	236.41	545.92	1.204	47899	73918	1.1384	0.84218	0.15782	0.31563	0.99998	True
LmxM.25.0860.1_19_0.0916457110924839_324-343_1	LmxM.25.0860.1	3461	1338.5	3461	1338.5	-1.3699	2.2525e+06	1.8091e+07	1.1384	0.12748	0.87252	0.25496	0.99998	False
LmxM.32.2890.1_29_0.158591378263509_1300-1319_1	LmxM.32.2890.1	169.85	64.648	169.85	64.648	-1.3799	5533.7	37573	1.1383	0.12749	0.87251	0.25498	0.99998	False
LmxM.33.3880.1_0_0.0665949049156799_924-943_1	LmxM.33.3880.1	537.64	205.92	537.64	205.92	-1.3803	55021	3.9779e+05	1.1378	0.12761	0.87239	0.25522	0.99998	False
Non-targeting-213	Non-target-118	475.41	181.97	475.41	181.97	-1.3806	43052	3.0916e+05	1.1377	0.12762	0.87238	0.25523	0.99998	False
LmxM.31.2920.1_29_0.195054945054945_429-410_0	LmxM.31.2920.1	75.633	28.733	75.633	28.733	-1.3659	1099.8	7194.8	1.1376	0.12765	0.87235	0.2553	0.99998	False
LmxM.26.1140.1_14_0.244568590937306_390-409_1	LmxM.26.1140.1	75.633	28.733	75.633	28.733	-1.3659	1099.8	7194.8	1.1376	0.12765	0.87235	0.2553	0.99998	False
LmxM.36.2440.1_71_0.442708333333333_331-350_1	LmxM.36.2440.1	75.633	28.733	75.633	28.733	-1.3659	1099.8	7194.8	1.1376	0.12765	0.87235	0.2553	0.99998	False
LmxM.13.1520.1_14_0.288935870331219_817-836_1	LmxM.13.1520.1	124.47	284.93	124.47	284.93	1.1883	12874	19898	1.1375	0.84264	0.15736	0.31472	0.99998	True
LmxM.01.0580.1_33_0.223260643821391_648-629_0	LmxM.01.0580.1	450.34	172.4	450.34	172.4	-1.3801	38627	2.7668e+05	1.1375	0.12767	0.87233	0.25534	0.99998	False
LmxM.20.0343.1_57_0.36_143-124_0	LmxM.20.0343.1	88.167	33.521	88.167	33.521	-1.369	1493	9837.6	1.1374	0.12769	0.87231	0.25539	0.99998	False
LmxM.08.1215.1_38_0.0499671268902038_69-88_1	LmxM.08.1215.1	138.3	52.676	138.3	52.676	-1.3758	3665.7	24680	1.1373	0.12771	0.87229	0.25542	0.99998	False
LmxM.30.3100.1_43_0.391437308868502_251-270_1	LmxM.30.3100.1	100.7	38.31	100.7	38.31	-1.3713	1946.2	12905	1.1373	0.12771	0.87229	0.25543	0.99998	False
LmxM.07.0320.1_34_0.0251694094869313_82-63_0	LmxM.07.0320.1	333.65	773.39	333.65	773.39	1.2104	96684	1.4968e+05	1.1366	0.84133	0.15867	0.31733	0.99998	True
LmxM.25.2160.1_43_0.165963431786217_109-128_1	LmxM.25.2160.1	1044.6	402.26	1044.6	402.26	-1.3746	2.063e+05	1.5519e+06	1.1365	0.12788	0.87212	0.25575	0.99998	False
LmxM.08_29.2230.1_38_0.103426791277259_160-179_1	LmxM.08_29.2230.1	25.499	57.465	25.499	57.465	1.1416	510.91	791.41	1.1363	0.84355	0.15645	0.3129	0.99998	True
LmxM.05.0180.1_57_0.425383542538354_603-622_1	LmxM.05.0180.1	121.45	277.75	121.45	277.75	1.1868	12215	18922	1.1363	0.84234	0.15766	0.31532	0.99998	True
LmxM.34.5090.1_43_0.0313390313390313_51-70_1	LmxM.34.5090.1	131.82	50.282	131.82	50.282	-1.3729	3324	22373	1.1361	0.12795	0.87205	0.25589	0.99998	False
LmxM.17.0280.1_43_0.0749063670411985_34-53_1	LmxM.17.0280.1	119.28	45.493	119.28	45.493	-1.3714	2722.5	18240	1.136	0.12798	0.87202	0.25596	0.99998	False
LmxM.29.2270.1_14_0.321118991331757_1627-1646_1	LmxM.29.2270.1	44.083	16.761	44.083	16.761	-1.3439	373.26	2397.5	1.1359	0.12799	0.87201	0.25598	0.99998	False
LmxM.19.1140.1_49_0.0295250320924262_79-60_0	LmxM.19.1140.1	94.217	35.916	94.217	35.916	-1.367	1699.5	11265	1.1357	0.12803	0.87197	0.25607	0.99998	False
LmxM.34.0620.1_57_0.231040564373898_251-270_1	LmxM.34.0620.1	69.15	26.338	69.15	26.338	-1.3595	916.43	5993.3	1.1356	0.12806	0.87194	0.25613	0.99998	False
LmxM.18.1600.1_14_0.320368046842325_763-782_1	LmxM.18.1600.1	35.007	79.015	35.007	79.015	1.152	968.32	1501.9	1.1355	0.8432	0.1568	0.31359	0.99998	True
LmxM.30.1520.1_43_0.316579406631763_903-922_1	LmxM.30.1520.1	194.05	74.226	194.05	74.226	-1.3746	7179.2	49346	1.1354	0.12811	0.87189	0.25622	0.99998	False
LmxM.25.1190.1_57_0.223140495867769_90-71_0	LmxM.25.1190.1-LmxM.33.0440.1	69.582	158.03	69.582	158.03	1.1719	3911.4	6069.9	1.1353	0.84261	0.15739	0.31479	0.99998	True
LmxM.09.0320.1_19_0.0112563543936093_24-43_1	LmxM.09.0320.1	57.049	129.3	57.049	129.3	1.1665	2609.9	4050.1	1.1352	0.84278	0.15722	0.31445	0.99998	True
LmxM.29.3500.1_71_0.430873621713316_498-517_1	LmxM.29.3500.1	57.049	129.3	57.049	129.3	1.1665	2609.9	4050.1	1.1352	0.84278	0.15722	0.31445	0.99998	True
LmxM.13.1140.1_43_0.0701320132013201_75-94_1	LmxM.13.1140.1	535.48	205.92	535.48	205.92	-1.3745	54307	3.9452e+05	1.135	0.12819	0.87181	0.25637	0.99998	False
LmxM.33.4560.1_57_0.43307757885763_502-521_1	LmxM.33.4560.1	118.42	270.57	118.42	270.57	1.1853	11574	17971	1.1349	0.84202	0.15798	0.31597	0.99998	True
LmxM.30.2140.1_33_0.359691417550627_1123-1104_0	LmxM.30.2140.1	13.83	31.127	13.83	31.127	1.1153	149.59	232.27	1.1349	0.84326	0.15674	0.31348	0.99998	True
LmxM.20.1560.1_0_0.0235096557514694_24-43_1	LmxM.20.1560.1	13.83	31.127	13.83	31.127	1.1153	149.59	232.27	1.1349	0.84326	0.15674	0.31348	0.99998	True
LmxM.10.0750.1_0_0.0587228214346858_339-358_1	LmxM.10.0750.1	312.04	119.72	312.04	119.72	-1.3747	18494	1.3049e+05	1.1348	0.12824	0.87176	0.25648	0.99998	False
LmxM.32.2010.1_29_0.180676328502415_743-762_1	LmxM.32.2010.1	231.22	88.592	231.22	88.592	-1.3741	10171	70636	1.1347	0.12824	0.87176	0.25649	0.99998	False
LmxM.33.2420.1_43_0.312159709618875_522-503_0	LmxM.33.2420.1	112.8	43.099	112.8	43.099	-1.3677	2429.2	16272	1.1346	0.12827	0.87173	0.25653	0.99998	False
LmxM.25.2200.1_38_0.0203644158628081_45291_1	LmxM.25.2200.1	133.98	306.48	133.98	306.48	1.1878	14879	23129	1.1343	0.84172	0.15828	0.31656	0.99998	True
LmxM.36.3200.1_14_0.232174218475588_657-676_1	LmxM.36.3200.1	64.396	146.06	64.396	146.06	1.1691	3334.3	5183.5	1.1342	0.84241	0.15759	0.31517	0.99998	True
LmxM.34.4550.1_38_0.0981981981981982_431-450_1	LmxM.34.4550.1	175.04	67.043	175.04	67.043	-1.3714	5831.3	39957	1.1341	0.12837	0.87163	0.25674	0.99998	False
LmxM.25.2130.1_33_0.0333333333333333_39-20_0	LmxM.25.2130.1-LmxM.25.2140.1	131.39	50.282	131.39	50.282	-1.3682	3288.9	22223	1.1339	0.12842	0.87158	0.25684	0.99998	False
LmxM.29.1230.1_29_0.191988950276243_421-402_0	LmxM.29.1230.1	75.201	28.733	75.201	28.733	-1.3578	1079.6	7111.2	1.1336	0.12847	0.87153	0.25695	0.99998	False
LmxM.22.0720.1_52_0.389720998531571_1320-1339_1	LmxM.22.0720.1-LmxM.22.0820.1	51.863	117.32	51.863	117.32	1.1624	2142.6	3336.1	1.1334	0.84237	0.15763	0.31526	0.99998	True
LmxM.25.1443.1_29_0.131043256997455_99-118_1	LmxM.25.1443.1	620.62	239.44	620.62	239.44	-1.3704	72651	5.3382e+05	1.1333	0.12854	0.87146	0.25708	0.99998	False
LmxM.32.1560.1_52_0.356681569796324_712-731_1	LmxM.32.1560.1	62.667	23.944	62.667	23.944	-1.3519	749.76	4903.9	1.1332	0.12856	0.87144	0.25711	0.99998	False
LmxM.32.0390.1_43_0.100900900900901_102-121_1	LmxM.32.0390.1	218.26	83.803	218.26	83.803	-1.3704	9038.7	62766	1.1331	0.12858	0.87142	0.25717	0.99998	False
LmxM.30.0400.1_14_0.11988616150836_327-346_1	LmxM.30.0400.1	71.743	162.82	71.743	162.82	1.1712	4147.3	6460.4	1.1331	0.84202	0.15798	0.31595	0.99998	True
LmxM.31.1270.1_57_0.275173611111111_627-646_1	LmxM.31.1270.1	106.32	40.705	106.32	40.705	-1.3636	2152.6	14418	1.1331	0.12859	0.87141	0.25718	0.99998	False
LmxM.34.0770.1_43_0.354838709677419_499-480_0	LmxM.34.0770.1	50.134	19.155	50.134	19.155	-1.3431	479.84	3113.8	1.1328	0.12865	0.87135	0.25729	0.99998	False
LmxM.06.0670.1_33_0.355088772193048_1415-1434_1	LmxM.06.0670.1	27.66	62.254	27.66	62.254	1.1421	598.37	932.6	1.1328	0.84262	0.15738	0.31475	0.99998	True
LmxM.26.1130.1_34_0.174037909247559_914-895_0	LmxM.26.1130.1	93.785	35.916	93.785	35.916	-1.3604	1674.4	11160	1.1326	0.12869	0.87131	0.25739	0.99998	False
LmxM.04.1080.1_0_0.15422322775264_405-424_1	LmxM.04.1080.1	84.277	191.55	84.277	191.55	1.175	5753.8	8972.2	1.1325	0.84173	0.15827	0.31655	0.99998	True
LmxM.19.0600.1_29_0.482279048900852_1071-1090_1	LmxM.19.0600.1	37.6	14.366	37.6	14.366	-1.3288	269.91	1736	1.1323	0.12875	0.87125	0.2575	0.99998	False
LmxM.36.1010.1_29_0.432766302146618_2130-2149_1	LmxM.36.1010.1	37.6	14.366	37.6	14.366	-1.3288	269.91	1736	1.1323	0.12875	0.87125	0.2575	0.99998	False
LmxM.28.1330.1_43_0.149357072205737_144-163_1	LmxM.28.1330.1	37.6	14.366	37.6	14.366	-1.3288	269.91	1736	1.1323	0.12875	0.87125	0.2575	0.99998	False
LmxM.29.0310.1_29_0.0816993464052288_322-341_1	LmxM.29.0310.1	66.557	150.85	66.557	150.85	1.1684	3552.3	5544.1	1.132	0.84181	0.15819	0.31637	0.99998	True
LmxM.29.0240.1_29_0.0605022831050228_100-119_1	LmxM.29.0240.1	81.252	31.127	81.252	31.127	-1.3563	1256.2	8327.2	1.132	0.12882	0.87118	0.25763	0.99998	False
LmxM.26.2460.1_29_0.194381169324222_251-270_1	LmxM.26.2460.1	107.18	244.23	107.18	244.23	1.1806	9390.6	14659	1.1319	0.84133	0.15867	0.31733	0.99998	True
LmxM.34.1690.1_43_0.0208333333333333_23-42_1	LmxM.34.1690.1	107.18	244.23	107.18	244.23	1.1806	9390.6	14659	1.1319	0.84133	0.15867	0.31733	0.99998	True
LmxM.29.1290.1_71_0.482122260668973_409-428_1	LmxM.29.1290.1	372.55	143.66	372.55	143.66	-1.3686	26194	1.8761e+05	1.1319	0.12884	0.87116	0.25769	0.99998	False
LmxM.27.2360.1_71_0.456822107081174_520-539_1	LmxM.27.2360.1	12.533	4.7888	12.533	4.7888	-1.2252	29.99	191.05	1.1318	0.12885	0.87115	0.25771	0.99998	False
LmxM.08_29.1575.1_29_0.0811744386873921_146-127_0	LmxM.08_29.1575.1	556.23	1295.4	556.23	1295.4	1.2181	2.7316e+05	4.2648e+05	1.1318	0.8395	0.1605	0.32101	0.99998	True
LmxM.08_29.2810.1_38_0.00990990990990991_16-35_1	LmxM.08_29.2810.1	465.04	179.58	465.04	179.58	-1.3678	40743	2.9549e+05	1.1317	0.12888	0.87112	0.25777	0.99998	False
LmxM.31.0830.1_43_0.266666666666667_371-390_1	LmxM.31.0830.1	133.11	304.09	133.11	304.09	1.1858	14616	22825	1.1317	0.84105	0.15895	0.3179	0.99998	True
LmxM.15.0200.1_52_0.194319880418535_121-140_1	LmxM.15.0200.1	223.87	86.198	223.87	86.198	-1.3668	9477.3	66118	1.1313	0.12896	0.87104	0.25793	0.99998	False
LmxM.27.1580.1_57_0.265700483091787_381-400_1	LmxM.27.1580.1-LmxM.27.1580a.1	186.71	71.831	186.71	71.831	-1.3658	6598	45598	1.1313	0.12897	0.87103	0.25793	0.99998	False
LmxM.27.2130.1_14_0.0887445887445888_441-460_1	LmxM.27.2130.1	91.624	208.31	91.624	208.31	1.1762	6808	10641	1.1312	0.8413	0.1587	0.31741	0.99998	True
Non-targeting-880	Non-target-108	211.34	81.409	211.34	81.409	-1.3655	8441.1	58763	1.1308	0.12906	0.87094	0.25813	0.99998	False
LmxM.34.5270.1_60_0.342670401493931_360-379_1	LmxM.34.5270.1	192.76	74.226	192.76	74.226	-1.3649	7024.7	48673	1.1308	0.12908	0.87092	0.25815	0.99998	False
LmxM.08.0630.1_0_0.0887257151598593_576-595_1	LmxM.08.0630.1	384.22	148.45	384.22	148.45	-1.366	27792	1.9984e+05	1.1307	0.1291	0.8709	0.2582	0.99998	False
LmxM.29.1380.1_38_0.15843621399177_147-166_1	LmxM.29.1380.1	119.72	272.96	119.72	272.96	1.1823	11742	18375	1.1305	0.84085	0.15915	0.3183	0.99998	True
LmxM.21.1320.1_52_0.0699588477366255_25-44_1	LmxM.21.1320.1	56.185	21.549	56.185	21.549	-1.3425	599.8	3926.2	1.1304	0.12916	0.87084	0.25831	0.99998	False
LmxM.29.2780.1_76_0.405113077679449_406-425_1	LmxM.29.2780.1	124.47	47.888	124.47	47.888	-1.3598	2932.5	19898	1.1302	0.12921	0.87079	0.25841	0.99998	False
LmxM.31.3370.1_43_0.386440677966102_1030-1011_0	LmxM.31.3370.1	81.252	184.37	81.252	184.37	1.1723	5316.5	8327.2	1.13	0.84111	0.15889	0.31779	0.99998	True
LmxM.31.3020.1_29_0.15893470790378_363-382_1	LmxM.31.3020.1	423.55	981.7	423.55	981.7	1.2108	1.5577e+05	2.44e+05	1.1299	0.83932	0.16068	0.32136	0.99998	True
LmxM.31.3220.1_43_0.314194577352472_596-577_0	LmxM.31.3220.1	248.08	95.775	248.08	95.775	-1.3639	11598	81580	1.1298	0.12928	0.87072	0.25857	0.99998	False
LmxM.20.0520.1_0_0.12857635298173_369-388_1	LmxM.20.0520.1	340.56	131.69	340.56	131.69	-1.3641	21814	1.561e+05	1.1297	0.1293	0.8707	0.2586	0.99998	False
LmxM.31.2010.1_29_0.0822072072072072_67-86_1	LmxM.31.2010.1	29.821	67.043	29.821	67.043	1.1425	692.73	1085.7	1.1296	0.84178	0.15822	0.31645	0.99998	True
LmxM.29.0320.1_43_0.30225988700565_532-551_1	LmxM.29.0320.1	611.12	237.04	611.12	237.04	-1.3626	69965	5.1719e+05	1.1296	0.12932	0.87068	0.25864	0.99998	False
LmxM.19.1470.1_29_0.490889603429796_913-932_1	LmxM.19.1470.1	93.353	35.916	93.353	35.916	-1.3538	1649.5	11055	1.1294	0.12936	0.87064	0.25872	0.99998	False
LmxM.28.2700.1_33_0.211206896551724_299-280_0	LmxM.28.2700.1	93.353	35.916	93.353	35.916	-1.3538	1649.5	11055	1.1294	0.12936	0.87064	0.25872	0.99998	False
LmxM.20.1050.1_0_0.0875350140056022_246-265_1	LmxM.20.1050.1	93.353	35.916	93.353	35.916	-1.3538	1649.5	11055	1.1294	0.12936	0.87064	0.25872	0.99998	False
LmxM.28.2700.1_52_0.285201149425287_390-409_1	LmxM.28.2700.1	235.54	90.987	235.54	90.987	-1.3626	10448	73365	1.1292	0.1294	0.8706	0.2588	0.99998	False
LmxM.19.0330.1_29_0.434819532908705_1017-1036_1	LmxM.19.0330.1	116.69	265.78	116.69	265.78	1.1806	11113	17439	1.129	0.84048	0.15952	0.31904	0.99998	True
LmxM.08.1150.1_14_0.202911208151383_690-709_1	LmxM.08.1150.1	142.62	325.64	142.62	325.64	1.1854	16747	26283	1.1289	0.84025	0.15975	0.31949	0.99998	True
Non-targeting-761	Non-target-93	179.79	69.437	179.79	69.437	-1.3599	6088.9	42209	1.1286	0.12954	0.87046	0.25908	0.99998	False
LmxM.01.0180.1_43_0.430609597924773_1006-987_0	LmxM.01.0180.1	62.235	23.944	62.235	23.944	-1.342	733.11	4835.3	1.1285	0.12956	0.87044	0.25911	0.99998	False
LmxM.08_29.0400.1_52_0.283433133732535_138-157_1	LmxM.08_29.0400.1	62.235	23.944	62.235	23.944	-1.342	733.11	4835.3	1.1285	0.12956	0.87044	0.25911	0.99998	False
LmxM.08_29.2610.1_19_0.106796116504854_234-215_0	LmxM.08_29.2610.1	99.403	38.31	99.403	38.31	-1.3528	1866.2	12568	1.1284	0.12958	0.87042	0.25916	0.99998	False
LmxM.31.3370.1_34_0.136723163841808_367-348_0	LmxM.31.3370.1	48.837	110.14	48.837	110.14	1.1571	1879.1	2952.2	1.1283	0.8411	0.1589	0.31779	0.99998	True
LmxM.34.4045.1_71_0.382183908045977_125-144_1	LmxM.34.4045.1	18.152	40.705	18.152	40.705	1.1227	254.31	399.66	1.1281	0.84153	0.15847	0.31694	0.99998	True
LmxM.30.2270.1_38_0.167746580273578_236-217_0	LmxM.30.2270.1	18.152	40.705	18.152	40.705	1.1227	254.31	399.66	1.1281	0.84153	0.15847	0.31694	0.99998	True
LmxM.17.1340.1_71_0.436147186147186_393-412_1	LmxM.17.1340.1	2304.4	902.68	2304.4	902.68	-1.3511	9.8245e+05	7.8577e+06	1.1281	0.12965	0.87035	0.25929	0.99998	False
LmxM.28.2770.1_57_0.495165394402036_966-985_1	LmxM.28.2770.1	142.62	55.071	142.62	55.071	-1.357	3832.6	26283	1.128	0.12965	0.87035	0.2593	0.99998	False
LmxM.32.3070.1_57_0.140518962075848_342-361_1	LmxM.32.3070.1	512.58	1190	512.58	1190	1.2135	2.2946e+05	3.6072e+05	1.1279	0.83857	0.16143	0.32286	0.99998	True
LmxM.34.3170.1_0_0.0732444444444444_406-425_1	LmxM.34.3170.1	124.04	47.888	124.04	47.888	-1.3548	2899.5	19757	1.1278	0.12971	0.87029	0.25942	0.99998	False
LmxM.15.1260.1_74_0.280528052805281_330-349_1	LmxM.15.1260.1	134.41	306.48	134.41	306.48	1.1832	14804	23282	1.1277	0.84001	0.15999	0.31998	0.99998	True
LmxM.14.0940.1_43_0.125408496732026_296-315_1	LmxM.14.0940.1	148.67	57.465	148.67	57.465	-1.3562	4159.4	28614	1.1275	0.12977	0.87023	0.25955	0.99998	False
LmxM.20.1100.1_19_0.114061967994552_666-685_1	LmxM.20.1100.1	173.31	67.043	173.31	67.043	-1.3571	5646.1	39154	1.1273	0.1298	0.8702	0.2596	0.99998	False
LmxM.08_29.1300.1_43_0.277216610549944_243-262_1	LmxM.08_29.1300.1	31.118	11.972	31.118	11.972	-1.308	183.28	1183.3	1.1273	0.1298	0.8702	0.25961	0.99998	False
LmxM.08_29.1880.1_43_0.390449438202247_1254-1235_0	LmxM.08_29.1880.1	202.7	464.51	202.7	464.51	1.1924	34273	53949	1.1272	0.83944	0.16056	0.32113	0.99998	True
LmxM.06.0820.1_57_0.213333333333333_247-266_1	LmxM.06.0820.1	86.87	33.521	86.87	33.521	-1.3479	1423	9544.6	1.1272	0.12983	0.87017	0.25966	0.99998	False
LmxM.26.2480.1_74_0.423188405797101_286-305_1	LmxM.26.2480.1	130.09	50.282	130.09	50.282	-1.354	3184.6	21777	1.1271	0.12985	0.87015	0.2597	0.99998	False
LmxM.29.3640.1_29_0.412470023980815_684-703_1	LmxM.29.3640.1	165.53	378.31	165.53	378.31	1.1876	22639	35643	1.1271	0.83962	0.16038	0.32075	0.99998	True
LmxM.07.0550.1_14_0.316311139840552_1461-1480_1	LmxM.07.0550.1	68.286	26.338	68.286	26.338	-1.3416	879.8	5841.6	1.1269	0.12988	0.87012	0.25976	0.99998	False
LmxM.18.0840.1_29_0.115626032375289_697-716_1	LmxM.18.0840.1	179.36	69.437	179.36	69.437	-1.3565	6041.3	42002	1.1269	0.12989	0.87011	0.25978	0.99998	False
LmxM.13.1590.1_38_0.178428761651132_407-388_0	LmxM.13.1590.1	179.36	69.437	179.36	69.437	-1.3565	6041.3	42002	1.1269	0.12989	0.87011	0.25978	0.99998	False
LmxM.19.1520.1_33_0.234520780322307_548-567_1	LmxM.19.1520.1	449.48	174.79	449.48	174.79	-1.3576	37726	2.7559e+05	1.1268	0.12991	0.87009	0.25983	0.99998	False
LmxM.29.1290.1_57_0.222606689734717_189-208_1	LmxM.29.1290.1	31.982	71.831	31.982	71.831	1.1429	793.99	1250.7	1.1268	0.841	0.159	0.318	0.99998	True
LmxM.30.1690.1_14_0.164203612479475_691-710_1	LmxM.30.1690.1	31.982	71.831	31.982	71.831	1.1429	793.99	1250.7	1.1268	0.841	0.159	0.318	0.99998	True
LmxM.34.3630.1_38_0.169618894256575_312-331_1	LmxM.34.3630.1	234.68	90.987	234.68	90.987	-1.3573	10324	72815	1.1267	0.12993	0.87007	0.25986	0.99998	False
LmxM.22.0230.1_52_0.0316151202749141_35-54_1	LmxM.22.0230.1	529	205.92	529	205.92	-1.3569	52191	3.848e+05	1.1267	0.12994	0.87006	0.25987	0.99998	False
LmxM.33.2080.1_14_0.211010798371393_1188-1207_1	LmxM.33.2080.1	111.5	43.099	111.5	43.099	-1.3512	2339.7	15892	1.1267	0.12994	0.87006	0.25988	0.99998	False
LmxM.25.1530.1_38_0.0908602150537634_165-184_1	LmxM.25.1530.1	473.68	184.37	473.68	184.37	-1.3566	41851	3.0686e+05	1.1264	0.13001	0.86999	0.26001	0.99998	False
LmxM.30.2430.1_43_0.290780141843972_200-219_1	LmxM.30.2430.1	186.27	426.2	186.27	426.2	1.1898	28782	45382	1.1262	0.83928	0.16072	0.32144	0.99998	True
LmxM.08_29.2170.1_77_0.499178981937603_922-903_0	LmxM.08_29.2170.1	231.65	531.55	231.65	531.55	1.1947	44970	70907	1.1262	0.83904	0.16096	0.32192	0.99998	True
LmxM.03.0620.1_43_0.38770325203252_760-779_1	LmxM.03.0620.1	92.921	35.916	92.921	35.916	-1.3472	1624.8	10951	1.1262	0.13004	0.86996	0.26007	0.99998	False
LmxM.25.0890.1_38_0.0846560846560847_61-80_1	LmxM.25.0890.1	115.83	263.38	115.83	263.38	1.1783	10886	17176	1.1259	0.83969	0.16031	0.32062	0.99998	True
LmxM.17.1140.1_29_0.0790919952210275_325-344_1	LmxM.17.1140.1	74.336	28.733	74.336	28.733	-1.3413	1039.9	6945.5	1.1257	0.13015	0.86985	0.2603	0.99998	False
LmxM.16.0890.1_43_0.21446636317653_420-439_1	LmxM.16.0890.1-LmxM.16.0890a.1	74.336	28.733	74.336	28.733	-1.3413	1039.9	6945.5	1.1257	0.13015	0.86985	0.2603	0.99998	False
LmxM.33.2160.1_57_0.45189701897019_661-680_1	LmxM.33.2160.1	613.71	239.44	613.71	239.44	-1.3542	70039	5.217e+05	1.1257	0.13015	0.86985	0.26031	0.99998	False
LmxM.31.0770.1_29_0.0279805352798054_145-126_0	LmxM.31.0770.1	747.69	292.11	747.69	292.11	-1.3529	1.0377e+05	7.8195e+05	1.1254	0.1302	0.8698	0.2604	0.99998	False
LmxM.20.0960.1_33_0.377862943699243_4136-4155_1	LmxM.20.0960.1	123.61	47.888	123.61	47.888	-1.3498	2866.6	19616	1.1254	0.13022	0.86978	0.26044	0.99998	False
LmxM.23.1370.1_52_0.255833333333333_302-321_1	LmxM.23.1370.1	105.45	239.44	105.45	239.44	1.1754	8975.9	14180	1.1252	0.8396	0.1604	0.3208	0.99998	True
LmxM.27.2270.1_29_0.108283433133733_210-229_1	LmxM.27.2270.1	393.29	153.24	393.29	153.24	-1.3541	28812	2.0963e+05	1.125	0.13029	0.86971	0.26058	0.99998	False
LmxM.24.1880.1_48_0.461538461538462_1300-1281_0	LmxM.24.1880.1	356.56	138.87	356.56	138.87	-1.354	23693	1.7148e+05	1.1249	0.13031	0.86969	0.26062	0.99998	False
LmxM.23.0990.1_38_0.0557053009883199_117-136_1	LmxM.23.0990.1	184.98	71.831	184.98	71.831	-1.3525	6400.9	44738	1.1249	0.13031	0.86969	0.26063	0.99998	False
LmxM.16.0190.1_57_0.327731092436975_360-341_0	LmxM.16.0190.1	221.71	86.198	221.71	86.198	-1.3528	9182.2	64818	1.1247	0.13037	0.86963	0.26074	0.99998	False
LmxM.05.0220.1_29_0.0875796178343949_169-150_0	LmxM.05.0220.1	43.651	98.17	43.651	98.17	1.1512	1486.1	2350	1.1246	0.84024	0.15976	0.31951	0.99998	True
LmxM.18.0960.1_19_0.0845481049562682_181-162_0	LmxM.18.0960.1	258.45	100.56	258.45	100.56	-1.3531	12464	88717	1.1246	0.13039	0.86961	0.26078	0.99998	False
LmxM.29.0060.1_48_0.416320885200553_297-316_1	LmxM.29.0060.1	37.168	14.366	37.168	14.366	-1.3126	259.96	1695.8	1.1244	0.13043	0.86957	0.26086	0.99998	False
LmxM.31.1340.1_14_0.109094836897818_495-514_1	LmxM.31.1340.1	37.168	14.366	37.168	14.366	-1.3126	259.96	1695.8	1.1244	0.13043	0.86957	0.26086	0.99998	False
LmxM.33.3350.1_14_0.358736059479554_582-563_0	LmxM.33.3350.1	37.168	14.366	37.168	14.366	-1.3126	259.96	1695.8	1.1244	0.13043	0.86957	0.26086	0.99998	False
LmxM.36.5990.1_14_0.250520833333333_475-494_1	LmxM.36.5990.1	135.71	52.676	135.71	52.676	-1.3487	3447.1	23743	1.1243	0.13044	0.86956	0.26088	0.99998	False
LmxM.31.0120.1_38_0.0346641906530486_107-126_1	LmxM.31.0120.1	197.08	76.62	197.08	76.62	-1.3516	7255	50933	1.1243	0.13044	0.86956	0.26089	0.99998	False
LmxM.05.0090.1_52_0.157407407407407_75-94_1	LmxM.05.0090.1	307.29	119.72	307.29	119.72	-1.3526	17591	1.2646e+05	1.1242	0.13045	0.86955	0.26091	0.99998	False
LmxM.34.3030.1_57_0.471910112359551_384-365_0	LmxM.34.3030.1	112.8	256.2	112.8	256.2	1.1764	10281	16272	1.1242	0.83926	0.16074	0.32147	0.99998	True
LmxM.31.2310.1_38_0.0654180238870793_235-254_1	LmxM.31.2310.1	111.07	43.099	111.07	43.099	-1.3456	2310.2	15766	1.124	0.1305	0.8695	0.26101	0.99998	False
LmxM.36.3180.1_14_0.383652256083156_1620-1639_1	LmxM.36.3180.1	111.07	43.099	111.07	43.099	-1.3456	2310.2	15766	1.124	0.1305	0.8695	0.26101	0.99998	False
LmxM.06.0660.1_0_0.020997375328084_36-55_1	LmxM.06.0660.1	166.82	380.71	166.82	380.71	1.1855	22873	36216	1.1239	0.83878	0.16122	0.32244	0.99998	True
LmxM.33.1260.1_38_0.00143215180809166_44946_1	LmxM.33.1260.1	141.76	55.071	141.76	55.071	-1.3482	3757.3	25958	1.1239	0.13054	0.86946	0.26107	0.99998	False
LmxM.32.2150.1_14_0.0484363081617086_117-136_1	LmxM.32.2150.1	141.76	55.071	141.76	55.071	-1.3482	3757.3	25958	1.1239	0.13054	0.86946	0.26107	0.99998	False
LmxM.31.1310.1_48_0.262521588946459_296-315_1	LmxM.31.1310.1	53.159	119.72	53.159	119.72	1.1564	2215.1	3507.9	1.1238	0.83987	0.16013	0.32026	0.99998	True
LmxM.14.1140.1_57_0.0451977401129944_55-74_1	LmxM.14.1140.1	86.438	33.521	86.438	33.521	-1.3408	1400.1	9447.9	1.1238	0.13056	0.86944	0.26112	0.99998	False
LmxM.25.0440.1_33_0.302556818181818_645-626_0	LmxM.25.0440.1	18.584	7.1831	18.584	7.1831	-1.259	64.991	418.96	1.1237	0.13056	0.86944	0.26113	0.99998	False
LmxM.12.0610.1_29_0.132146204311153_426-407_0	LmxM.12.0610.1	18.584	7.1831	18.584	7.1831	-1.259	64.991	418.96	1.1237	0.13056	0.86944	0.26113	0.99998	False
LmxM.36.6650.1_43_0.161251504211793_261-280_1	LmxM.36.6650.1	18.584	7.1831	18.584	7.1831	-1.259	64.991	418.96	1.1237	0.13056	0.86944	0.26113	0.99998	False
LmxM.36.2800.1_29_0.498666666666667_1302-1321_1	LmxM.36.2800.1	102.43	232.26	102.43	232.26	1.1733	8427.4	13361	1.1231	0.8391	0.1609	0.3218	0.99998	True
LmxM.23.0700.1_57_0.339181286549708_119-100_0	LmxM.23.0700.1	159.91	62.254	159.91	62.254	-1.347	4768.3	33212	1.1228	0.13077	0.86923	0.26154	0.99998	False
LmxM.31.1300.1_43_0.262254901960784_207-226_1	LmxM.31.1300.1	143.05	325.64	143.05	325.64	1.1811	16668	26446	1.1227	0.83864	0.16136	0.32271	0.99998	True
LmxM.16.0760.1_14_0.348439073514602_342-361_1	LmxM.16.0760.1	70.015	158.03	70.015	158.03	1.1631	3873.3	6147	1.1226	0.83932	0.16068	0.32136	0.99998	True
LmxM.04.1170.1_29_0.140176600441501_124-143_1	LmxM.04.1170.1	67.854	26.338	67.854	26.338	-1.3326	861.77	5766.5	1.1226	0.13081	0.86919	0.26162	0.99998	False
LmxM.07.0290.1_60_0.10718954248366_72-91_1	LmxM.07.0290.1	98.539	38.31	98.539	38.31	-1.3404	1813.8	12346	1.1224	0.13085	0.86915	0.26171	0.99998	False
LmxM.21.0620.1_67_0.432514014661492_1000-1019_1	LmxM.21.0620.1-LmxM.21.0630.1	98.539	38.31	98.539	38.31	-1.3404	1813.8	12346	1.1224	0.13085	0.86915	0.26171	0.99998	False
LmxM.36.5530.1_14_0.268996960486322_538-519_0	LmxM.36.5530.1	43.219	16.761	43.219	16.761	-1.316	350.02	2303	1.1223	0.13087	0.86913	0.26173	0.99998	False
LmxM.30.3150.1_29_0.4281179138322_1884-1903_1	LmxM.30.3150.1	135.28	52.676	135.28	52.676	-1.3442	3411.3	23589	1.1221	0.13091	0.86909	0.26182	0.99998	False
LmxM.34.3640.1_29_0.318481848184819_184-203_1	LmxM.34.3640.1	458.55	179.58	458.55	179.58	-1.3476	38913	2.8712e+05	1.1221	0.13092	0.86908	0.26183	0.99998	False
LmxM.31.0730.1_29_0.126186487995533_221-240_1	LmxM.31.0730.1	122.31	277.75	122.31	277.75	1.1767	12081	19198	1.1218	0.83858	0.16142	0.32285	0.99998	True
LmxM.29.2150.1_52_0.208333333333333_529-548_1	LmxM.29.2150.1	104.59	40.705	104.59	40.705	-1.3402	2040.7	13944	1.1218	0.13097	0.86903	0.26195	0.99998	False
LmxM.33.2800.1_43_0.185386473429952_297-316_1	LmxM.33.2800.1	36.304	81.409	36.304	81.409	1.1435	1017.2	1616.8	1.1218	0.83962	0.16038	0.32076	0.99998	True
LmxM.14.0790.1_14_0.25191684451822_3180-3199_1	LmxM.14.0790.1	274.44	629.72	274.44	629.72	1.1953	63113	1.0032e+05	1.1217	0.83765	0.16235	0.32469	0.99998	True
LmxM.08_29.0280.1_0_0.140921409214092_201-220_1	LmxM.08_29.0280.1	232.95	90.987	232.95	90.987	-1.3467	10077	71721	1.1216	0.13101	0.86899	0.26202	0.99998	False
LmxM.07.1020.1_38_0.0363686081487558_126-145_1	LmxM.07.1020.1	92.056	208.31	92.056	208.31	1.1695	6757.6	10744	1.1216	0.8388	0.1612	0.32241	0.99998	True
LmxM.05.0660.1_57_0.463080168776371_435-454_1	LmxM.05.0660.1	239	93.381	239	93.381	-1.3465	10603	75587	1.1215	0.13104	0.86896	0.26208	0.99998	False
LmxM.20.1390.1_52_0.265636497424577_358-377_1	LmxM.20.1390.1	190.16	74.226	190.16	74.226	-1.3455	6720.7	47343	1.1215	0.13104	0.86896	0.26209	0.99998	False
LmxM.28.0480.1_29_0.181029810298103_328-347_1	LmxM.28.0480.1	153.43	59.86	153.43	59.86	-1.3434	4377.4	30516	1.1211	0.13111	0.86889	0.26223	0.99998	False
LmxM.20.0390.1_57_0.457427536231884_499-518_1	LmxM.20.0390.1	99.403	225.07	99.403	225.07	1.171	7896.3	12568	1.121	0.83856	0.16144	0.32288	0.99998	True
LmxM.29.0350.1_43_0.273867975995636_496-515_1	LmxM.29.0350.1	79.955	31.127	79.955	31.127	-1.3333	1192.1	8058.4	1.1209	0.13116	0.86884	0.26232	0.99998	False
LmxM.32.2650.1_14_0.139662447257384_321-340_1	LmxM.32.2650.1	49.27	19.155	49.27	19.155	-1.3185	453.44	3005.6	1.1208	0.13118	0.86882	0.26237	0.99998	False
LmxM.06.0370.1_33_0.339473684210526_392-373_0	LmxM.06.0370.1	372.55	146.06	372.55	146.06	-1.3449	25649	1.8761e+05	1.1206	0.13123	0.86877	0.26246	0.99998	False
LmxM.05.1140.1_57_0.405959031657356_429-448_1	LmxM.05.1140.1	86.87	196.34	86.87	196.34	1.1672	5991.8	9544.6	1.1205	0.83857	0.16143	0.32286	0.99998	True
LmxM.06.0650.1_29_0.106679960119641_328-309_0	LmxM.06.0650.1	171.58	67.043	171.58	67.043	-1.3427	5463.9	38359	1.1204	0.13126	0.86874	0.26253	0.99998	False
LmxM.22.1260.1_29_0.0796432964329643_255-274_1	LmxM.22.1260.1	171.58	67.043	171.58	67.043	-1.3427	5463.9	38359	1.1204	0.13126	0.86874	0.26253	0.99998	False
LmxM.19.1200.1_67_0.420651420651421_600-619_1	LmxM.19.1200.1	86.006	33.521	86.006	33.521	-1.3336	1377.3	9351.8	1.1203	0.13129	0.86871	0.26259	0.99998	False
LmxM.28.0940.1_38_0.0641562064156206_177-196_1	LmxM.28.0940.1	177.63	69.437	177.63	69.437	-1.3426	5852.8	41178	1.1202	0.13131	0.86869	0.26261	0.99998	False
LmxM.32.3050.1_43_0.284529038555393_579-598_1	LmxM.32.3050.1	119.28	270.57	119.28	270.57	1.1749	11443	18240	1.1201	0.83816	0.16184	0.32369	0.99998	True
LmxM.24.0370.1_57_0.33179012345679_424-443_1	LmxM.24.0370.1	262.77	102.96	262.77	102.96	-1.3433	12770	91782	1.1199	0.13139	0.86861	0.26278	0.99998	False
Non-targeting-614	Non-target-143	92.056	35.916	92.056	35.916	-1.3339	1575.9	10744	1.1198	0.13141	0.86859	0.26281	0.99998	False
LmxM.21.1470.1_43_0.330891330891331_267-286_1	LmxM.21.1470.1	92.056	35.916	92.056	35.916	-1.3339	1575.9	10744	1.1198	0.13141	0.86859	0.26281	0.99998	False
LmxM.30.0540.1_29_0.0725346373268134_175-194_1	LmxM.30.0540.1	131.82	299.3	131.82	299.3	1.1769	14025	22373	1.1197	0.83794	0.16206	0.32413	0.99998	True
LmxM.26.1630.1_43_0.185606060606061_42-61_1	LmxM.26.1630.1-LmxM.26.1640.1	55.32	21.549	55.32	21.549	-1.3206	570.23	3804.2	1.1197	0.13142	0.86858	0.26285	0.99998	False
LmxM.27.0570.1_43_0.365571776155718_594-613_1	LmxM.27.0570.1	140.89	55.071	140.89	55.071	-1.3395	3682.8	25636	1.1196	0.13143	0.86857	0.26287	0.99998	False
LmxM.27.2130.1_29_0.428768201495474_2174-2193_1	LmxM.27.2130.1	280.92	110.14	280.92	110.14	-1.3429	14583	1.0523e+05	1.1196	0.13144	0.86856	0.26287	0.99998	False
LmxM.01.0480.1_43_0.163063063063063_171-190_1	LmxM.01.0480.1	81.684	184.37	81.684	184.37	1.1647	5272	8417.8	1.1192	0.83828	0.16172	0.32343	0.99998	True
LmxM.31.3940.1_52_0.284772182254197_472-491_1	LmxM.31.3940.1	89.031	201.13	89.031	201.13	1.1668	6282.9	10035	1.119	0.83815	0.16185	0.3237	0.99998	True
LmxM.33.2300.1_29_0.188311688311688_354-335_0	LmxM.33.2300.1	104.16	40.705	104.16	40.705	-1.3343	2013.1	13826	1.1189	0.13158	0.86842	0.26317	0.99998	False
LmxM.11.0520.1_33_0.320457796852647_441-460_1	LmxM.11.0520.1	256.29	100.56	256.29	100.56	-1.341	12125	87205	1.1188	0.13162	0.86838	0.26323	0.99998	False
LmxM.36.3190.1_43_0.145208700764256_237-256_1	LmxM.36.3190.1	116.26	45.493	116.26	45.493	-1.3346	2503.9	17307	1.1183	0.13171	0.86829	0.26343	0.99998	False
LmxM.27.0480.1_14_0.245525727069351_433-452_1	LmxM.27.0480.1	189.3	74.226	189.3	74.226	-1.339	6620.9	46904	1.1183	0.13171	0.86829	0.26343	0.99998	False
LmxM.29.2710.1_29_0.0608351331893449_163-182_1	LmxM.29.2710.1	50.134	112.54	50.134	112.54	1.1508	1947	3113.8	1.1183	0.83848	0.16152	0.32303	0.99998	True
LmxM.26.1460.1_57_0.332335329341317_342-323_0	LmxM.26.1460.1	122.31	47.888	122.31	47.888	-1.3347	2769.3	19198	1.1181	0.13177	0.86823	0.26353	0.99998	False
LmxM.24.0620.1_43_0.0585808580858086_138-157_1	LmxM.24.0620.1	122.31	47.888	122.31	47.888	-1.3347	2769.3	19198	1.1181	0.13177	0.86823	0.26353	0.99998	False
LmxM.27.0430.1_14_0.329514457174032_600-619_1	LmxM.27.0430.1	26.796	59.86	26.796	59.86	1.1306	546.61	874.7	1.118	0.83879	0.16121	0.32242	0.99998	True
LmxM.36.4300.1_38_0.0231111111111111_46-65_1	LmxM.36.4300.1	237.7	93.381	237.7	93.381	-1.3387	10415	74750	1.1177	0.13184	0.86816	0.26368	0.99998	False
LmxM.31.0340.1_29_0.0830784913353721_159-178_1	LmxM.31.0340.1	134.41	52.676	134.41	52.676	-1.335	3340.2	23282	1.1177	0.13185	0.86815	0.2637	0.99998	False
LmxM.21.0770.1_52_0.0548862115127175_73-92_1	LmxM.21.0770.1	91.192	205.92	91.192	205.92	1.1663	6580.9	10539	1.1175	0.83774	0.16226	0.32452	0.99998	True
LmxM.30.2170.1_19_0.0931956579295737_348-367_1	LmxM.30.2170.1	91.192	205.92	91.192	205.92	1.1663	6580.9	10539	1.1175	0.83774	0.16226	0.32452	0.99998	True
LmxM.26.1050.1_57_0.496212121212121_258-277_1	LmxM.26.1050.1	140.46	55.071	140.46	55.071	-1.3351	3645.8	25475	1.1175	0.13189	0.86811	0.26377	0.99998	False
LmxM.29.1180.1_29_0.153692614770459_80-61_0	LmxM.29.1180.1	152.56	59.86	152.56	59.86	-1.3353	4296.9	30166	1.1172	0.13195	0.86805	0.26389	0.99998	False
LmxM.20.1260.1_57_0.313583232567513_767-786_1	LmxM.20.1260.1	79.523	31.127	79.523	31.127	-1.3256	1171.1	7969.7	1.1172	0.13196	0.86804	0.26392	0.99998	False
LmxM.07.1020.1_43_0.0741044572053596_264-283_1	LmxM.07.1020.1	242.03	553.1	242.03	553.1	1.189	48384	77559	1.117	0.83655	0.16345	0.32689	0.99998	True
Non-targeting-853	Non-target-38	491.4	193.95	491.4	193.95	-1.3368	44239	3.3084e+05	1.117	0.132	0.868	0.264	0.99998	False
LmxM.34.2940.1_19_0.186985172981878_687-668_0	LmxM.34.2940.1	170.71	67.043	170.71	67.043	-1.3355	5373.9	37965	1.1169	0.13201	0.86799	0.26402	0.99998	False
LmxM.04.0730.1_29_0.126365054602184_246-227_0	LmxM.04.0730.1	176.77	69.437	176.77	69.437	-1.3356	5759.7	40769	1.1169	0.13203	0.86797	0.26405	0.99998	False
LmxM.33.3745.1_71_0.42896174863388_623-642_1	LmxM.33.3745.1	207.88	474.09	207.88	474.09	1.1855	35433	56812	1.1169	0.83669	0.16331	0.32662	0.99998	True
LmxM.20.1480.1_14_0.326262626262626_976-957_0	LmxM.20.1480.1	188.87	74.226	188.87	74.226	-1.3357	6571.2	46685	1.1167	0.13205	0.86795	0.2641	0.99998	False
LmxM.18.0770.1_29_0.117845117845118_633-614_0	LmxM.18.0770.1	334.08	131.69	334.08	131.69	-1.3364	20481	1.5007e+05	1.1165	0.1321	0.8679	0.2642	0.99998	False
LmxM.36.6910.1_43_0.277571251548947_444-463_1	LmxM.36.6910.1	78.658	177.18	78.658	177.18	1.1615	4853.7	7794	1.116	0.83749	0.16251	0.32502	0.99998	True
LmxM.34.0230.1_14_0.0686540198735321_65-84_1	LmxM.34.0230.1	115.83	45.493	115.83	45.493	-1.3293	2473.4	17176	1.1158	0.13226	0.86774	0.26453	0.99998	False
LmxM.32.1160.1_52_0.0698198198198198_21-40_1	LmxM.32.1160.1	108.05	244.23	108.05	244.23	1.1692	9272.5	14901	1.1156	0.83706	0.16294	0.32588	0.99998	True
LmxM.33.4220.1_71_0.320261437908497_186-205_1	LmxM.33.4220.1	108.05	244.23	108.05	244.23	1.1692	9272.5	14901	1.1156	0.83706	0.16294	0.32588	0.99998	True
LmxM.25.2040.1_71_0.217013888888889_242-261_1	LmxM.25.2040.1	321.55	126.9	321.55	126.9	-1.3345	18944	1.3877e+05	1.1156	0.13231	0.86769	0.26461	0.99998	False
LmxM.12.1200.1_29_0.229821318545903_365-384_1	LmxM.12.1200.1	127.93	50.282	127.93	50.282	-1.33	3014.4	21044	1.1155	0.13231	0.86769	0.26462	0.99998	False
LmxM.36.0950.1_14_0.0669203932762448_836-855_1	LmxM.36.0950.1	127.93	50.282	127.93	50.282	-1.33	3014.4	21044	1.1155	0.13231	0.86769	0.26462	0.99998	False
LmxM.20.0640.1_29_0.093887838689351_295-314_1	LmxM.20.0640.1	127.93	50.282	127.93	50.282	-1.33	3014.4	21044	1.1155	0.13231	0.86769	0.26462	0.99998	False
LmxM.30.2610.1_14_0.110242533573863_542-561_1	LmxM.30.2610.1	42.787	95.775	42.787	95.775	1.1441	1403.9	2256.5	1.1155	0.83787	0.16213	0.32426	0.99998	True
LmxM.33.1240.1_57_0.290754257907543_468-487_1	LmxM.33.1240.1	133.98	52.676	133.98	52.676	-1.3304	3305	23129	1.1155	0.13233	0.86767	0.26466	0.99998	False
LmxM.36.3450.1_34_0.115384615384615_106-87_0	LmxM.36.3450.1	140.03	55.071	140.03	55.071	-1.3307	3609	25315	1.1154	0.13234	0.86766	0.26469	0.99998	False
LmxM.21.0230.1_46_0.15748469671675_277-296_1	LmxM.21.0230.1	42.787	16.761	42.787	16.761	-1.3018	338.68	2256.5	1.1153	0.13235	0.86765	0.26471	0.99998	False
LmxM.28.1720.1_43_0.188436830835118_273-254_0	LmxM.28.1720.1	242.89	95.775	242.89	95.775	-1.3335	10821	78127	1.1152	0.13237	0.86763	0.26475	0.99998	False
LmxM.33.3050.1_74_0.437616387337058_232-251_1	LmxM.33.3050.1	242.89	95.775	242.89	95.775	-1.3335	10821	78127	1.1152	0.13237	0.86763	0.26475	0.99998	False
LmxM.06.0370.1_33_0.339473684210526_393-374_0	LmxM.06.0370.1	224.74	88.592	224.74	88.592	-1.3332	9267.9	66641	1.1152	0.13238	0.86762	0.26477	0.99998	False
LmxM.05.1215.1_81_0.435087719298246_383-364_0	LmxM.05.1215.1	224.74	88.592	224.74	88.592	-1.3332	9267.9	66641	1.1152	0.13238	0.86762	0.26477	0.99998	False
LmxM.15.0170.1_33_0.247736625514403_294-313_1	LmxM.15.0170.1	188.43	74.226	188.43	74.226	-1.3324	6521.8	46466	1.1152	0.13239	0.86761	0.26478	0.99998	False
LmxM.27.0870.1_29_0.144429766622633_321-340_1	LmxM.27.0870.1	290.86	114.93	290.86	114.93	-1.332	15476	1.13e+05	1.1144	0.13255	0.86745	0.26511	0.99998	False
LmxM.05.0380.1_38_0.0144742443593018_31-50_1	LmxM.05.0380.1	284.81	112.54	284.81	112.54	-1.3319	14840	1.0824e+05	1.1143	0.13256	0.86744	0.26513	0.99998	False
LmxM.34.2200.1_43_0.353939393939394_287-306_1	LmxM.34.2200.1	54.888	21.549	54.888	21.549	-1.3094	555.73	3744	1.1142	0.13259	0.86741	0.26517	0.99998	False
LmxM.27.0350.1_38_0.010752688172043_45197_1	LmxM.27.0350.1	54.888	21.549	54.888	21.549	-1.3094	555.73	3744	1.1142	0.13259	0.86741	0.26517	0.99998	False
LmxM.17.0160.1_19_0.0345140781108084_119-100_0	LmxM.17.0160.1	633.59	251.41	633.59	251.41	-1.3301	73030	5.5692e+05	1.1142	0.13259	0.86741	0.26518	0.99998	False
LmxM.30.2620.1_14_0.25390625_198-179_0	LmxM.30.2620.1	160.34	363.95	160.34	363.95	1.1776	20727	33396	1.1141	0.83626	0.16374	0.32748	0.99998	True
LmxM.26.0470.1_43_0.213708373747171_655-674_1	LmxM.26.0470.1	248.51	98.17	248.51	98.17	-1.3311	11301	81872	1.1141	0.13263	0.86737	0.26525	0.99998	False
LmxM.30.2655.1_29_0.0369728480647025_60-79_1	LmxM.30.2655.1	248.51	98.17	248.51	98.17	-1.3311	11301	81872	1.1141	0.13263	0.86737	0.26525	0.99998	False
LmxM.32.0470.1_29_0.380688806888069_609-628_1	LmxM.32.0470.1	60.939	23.944	60.939	23.944	-1.3122	684.31	4632.3	1.1139	0.13266	0.86734	0.26531	0.99998	False
LmxM.36.5070.1_52_0.22673434856176_265-284_1	LmxM.36.5070.1	66.989	26.338	66.989	26.338	-1.3144	826.25	5617.7	1.1137	0.13271	0.86729	0.26541	0.99998	False
LmxM.09.0120.1_52_0.34966112138016_1131-1150_1	LmxM.09.0120.1	314.63	124.51	314.63	124.51	-1.3305	18074	1.3273e+05	1.1136	0.13272	0.86728	0.26544	0.99998	False
LmxM.21.1410.1_52_0.129129129129129_162-181_1	LmxM.21.1410.1	188	74.226	188	74.226	-1.3291	6472.5	46249	1.1136	0.13273	0.86727	0.26546	0.99998	False
LmxM.34.5030.1_38_0.0532581453634085_79-98_1	LmxM.34.5030.1	73.04	28.733	73.04	28.733	-1.3163	981.57	6700.7	1.1135	0.13274	0.86726	0.26549	0.99998	False
LmxM.20.0630.1_0_0.0737073707370737_261-280_1	LmxM.20.0630.1	296.48	117.32	296.48	117.32	-1.33	16049	1.1752e+05	1.1134	0.13276	0.86724	0.26552	0.99998	False
LmxM.25.0740.1_14_0.0945410186032327_300-319_1	LmxM.25.0740.1	169.85	67.043	169.85	67.043	-1.3282	5284.7	37573	1.1134	0.13276	0.86724	0.26552	0.99998	False
LmxM.36.1400.1_14_0.194444444444444_249-268_1	LmxM.36.1400.1	151.7	59.86	151.7	59.86	-1.3271	4217.2	29817	1.1133	0.13279	0.86721	0.26558	0.99998	False
LmxM.36.1970.1_67_0.447427293064877_397-416_1	LmxM.36.1970.1	284.38	112.54	284.38	112.54	-1.3297	14765	1.079e+05	1.1133	0.13279	0.86721	0.26558	0.99998	False
LmxM.31.3140.1_43_0.250694444444444_356-375_1	LmxM.31.3140.1	85.141	33.521	85.141	33.521	-1.3192	1332.3	9161	1.1133	0.13279	0.86721	0.26558	0.99998	False
LmxM.28.2240.1_43_0.27924944812362_246-265_1	LmxM.28.2240.1	85.141	33.521	85.141	33.521	-1.3192	1332.3	9161	1.1133	0.13279	0.86721	0.26558	0.99998	False
LmxM.14.0330.1_29_0.139047619047619_289-308_1	LmxM.14.0330.1	97.242	38.31	97.242	38.31	-1.3214	1736.5	12016	1.1132	0.13281	0.86719	0.26563	0.99998	False
LmxM.06.0130.1_67_0.445632798573975_243-262_1	LmxM.06.0130.1	121.45	47.888	121.45	47.888	-1.3246	2705.3	18922	1.1132	0.13282	0.86718	0.26564	0.99998	False
LmxM.29.1780.1_43_0.394471026049973_739-758_1	LmxM.29.1780.1	121.45	47.888	121.45	47.888	-1.3246	2705.3	18922	1.1132	0.13282	0.86718	0.26564	0.99998	False
Non-targeting-435	Non-target-90	788.31	313.66	788.31	313.66	-1.3268	1.1265e+05	8.7151e+05	1.1132	0.13282	0.86718	0.26564	0.99998	False
LmxM.33.4270.1_52_0.165963431786217_108-127_1	LmxM.33.4270.1	103.29	40.705	103.29	40.705	-1.3224	1958.7	13593	1.1132	0.13282	0.86718	0.26564	0.99998	False
LmxM.16.0060.1_48_0.4_1161-1142_0	LmxM.16.0060.1	82.98	186.76	82.98	186.76	1.1608	5385.3	8692.7	1.1131	0.83667	0.16333	0.32665	0.99998	True
LmxM.20.1030.1_43_0.216133942161339_136-155_1	LmxM.20.1030.1	235.98	93.381	235.98	93.381	-1.3282	10167	73641	1.1127	0.13292	0.86708	0.26584	0.99998	False
LmxM.27.0410.1_33_0.357080035180299_401-420_1	LmxM.27.0410.1	205.72	81.409	205.72	81.409	-1.3268	7726.8	55610	1.1123	0.13301	0.86699	0.26603	0.99998	False
LmxM.15.0320.1_14_0.119471044231646_251-270_1	LmxM.15.0320.1	398.05	158.03	398.05	158.03	-1.3273	28804	2.1486e+05	1.1122	0.13303	0.86697	0.26605	0.99998	False
LmxM.25.1430.1_0_0.0852390852390852_129-110_0	LmxM.25.1430.1	33.279	74.226	33.279	74.226	1.1339	838.34	1355.5	1.1122	0.83717	0.16283	0.32567	0.99998	True
LmxM.34.1240.1_0_0.143250688705234_360-379_1	LmxM.34.1240.1	337.97	134.09	337.97	134.09	-1.3273	20785	1.5367e+05	1.1121	0.13304	0.86696	0.26609	0.99998	False
LmxM.09.0550.1_19_0.0336134453781513_63-44_0	LmxM.09.0550.1	685.45	272.96	685.45	272.96	-1.3252	85075	6.5437e+05	1.1121	0.13305	0.86695	0.2661	0.99998	False
Non-targeting-554	Non-target-34	47.109	105.35	47.109	105.35	1.1445	1696.2	2743.7	1.112	0.83687	0.16313	0.32626	0.99998	True
LmxM.06.0160.1_43_0.468864468864469_630-649_1	LmxM.06.0160.1	247.64	98.17	247.64	98.17	-1.3261	11171	81290	1.1116	0.13315	0.86685	0.26629	0.99998	False
LmxM.27.0620.1_52_0.163194444444444_225-244_1	LmxM.27.0620.1	163.37	64.648	163.37	64.648	-1.3241	4872.7	34698	1.1116	0.13316	0.86684	0.26633	0.99998	False
LmxM.32.1330.1_29_0.434538152610442_537-556_1	LmxM.32.1330.1	163.37	64.648	163.37	64.648	-1.3241	4872.7	34698	1.1116	0.13316	0.86684	0.26633	0.99998	False
LmxM.13.0150.1_0_0.0175808720112518_18-37_1	LmxM.13.0150.1	151.27	59.86	151.27	59.86	-1.323	4177.6	29644	1.1113	0.13321	0.86679	0.26643	0.99998	False
LmxM.36.3810.1_29_0.154320987654321_169-188_1	LmxM.36.3810.1	145.22	57.465	145.22	57.465	-1.3224	3850.1	27269	1.1112	0.13324	0.86676	0.26648	0.99998	False
LmxM.16.0850.1_14_0.387596899224806_545-564_1	LmxM.16.0850.1	133.11	52.676	133.11	52.676	-1.3211	3235.1	22825	1.111	0.13329	0.86671	0.26659	0.99998	False
LmxM.34.1600.1_38_0.173109965635739_396-415_1	LmxM.34.1600.1	133.11	52.676	133.11	52.676	-1.3211	3235.1	22825	1.111	0.13329	0.86671	0.26659	0.99998	False
LmxM.30.2100.1_43_0.326388888888889_372-391_1	LmxM.30.2100.1	271.41	107.75	271.41	107.75	-1.3248	13394	98070	1.111	0.13329	0.86671	0.26659	0.99998	False
LmxM.32.1170.1_29_0.0800383417205847_330-349_1	LmxM.32.1170.1	253.26	100.56	253.26	100.56	-1.3239	11658	85111	1.1106	0.13338	0.86662	0.26675	0.99998	False
LmxM.11.1170.1_14_0.282986111111111_645-664_1	LmxM.11.1170.1	108.91	43.099	108.91	43.099	-1.3175	2165.7	15146	1.1104	0.13341	0.86659	0.26682	0.99998	False
LmxM.36.5010.1_57_0.0742240215924427_45-64_1	LmxM.36.5010.1-LmxM.36.5120.1	108.91	43.099	108.91	43.099	-1.3175	2165.7	15146	1.1104	0.13341	0.86659	0.26682	0.99998	False
LmxM.08_29.0550.1_38_0.0174242424242424_42-61_1	LmxM.08_29.0550.1	168.99	383.1	168.99	383.1	1.1761	22923	37183	1.1104	0.83521	0.16479	0.32959	0.99998	True
LmxM.07.0010.1_34_0.0330578512396694_75-56_0	LmxM.07.0010.1	385.51	883.53	385.51	883.53	1.1944	1.2401e+05	2.0123e+05	1.1102	0.8342	0.1658	0.33159	0.99998	True
LmxM.34.0720.1_38_0.0385126162018592_54-73_1	LmxM.34.0720.1	96.81	38.31	96.81	38.31	-1.3151	1711.1	11907	1.1101	0.13348	0.86652	0.26696	0.99998	False
LmxM.30.2640.1_34_0.0295489891135303_63-44_0	LmxM.30.2640.1	96.81	38.31	96.81	38.31	-1.3151	1711.1	11907	1.1101	0.13348	0.86652	0.26696	0.99998	False
LmxM.24.1630.1_52_0.222587719298246_403-422_1	LmxM.24.1630.1	79.955	179.58	79.955	179.58	1.1574	4962.5	8058.4	1.1098	0.83583	0.16417	0.32834	0.99998	True
LmxM.31.1440.1_52_0.198198198198198_78-97_1	LmxM.31.1440.1	84.709	33.521	84.709	33.521	-1.312	1310.1	9066.3	1.1098	0.13355	0.86645	0.26711	0.99998	False
LmxM.34.2770.1_29_0.0412867274569402_157-176_1	LmxM.34.2770.1	6.0506	0	6.0506	0	-2.8178	18.305	46.15	1.1096	0.13358	0.86642	0.26717	0.99998	False
LmxM.18.0260.1_63_0.445378151260504_165-146_0	LmxM.18.0260.1	6.0506	0	6.0506	0	-2.8178	18.305	46.15	1.1096	0.13358	0.86642	0.26717	0.99998	False
LmxM.34.3340.1_57_0.416666666666667_606-587_0	LmxM.34.3340.1	6.0506	2.3944	6.0506	2.3944	-1.0546	6.6841	46.15	1.1096	0.13358	0.86642	0.26717	0.99998	False
LmxM.06.0470.1_29_0.154068925571966_528-547_1	LmxM.06.0470.1	6.0506	2.3944	6.0506	2.3944	-1.0546	6.6841	46.15	1.1096	0.13358	0.86642	0.26717	0.99998	False
LmxM.08_29.1330.1_29_0.0584894946053379_98-117_1	LmxM.08_29.1330.1	6.0506	2.3944	6.0506	2.3944	-1.0546	6.6841	46.15	1.1096	0.13358	0.86642	0.26717	0.99998	False
LmxM.23.0760.1_29_0.146131805157593_160-141_0	LmxM.23.0760.1	6.0506	2.3944	6.0506	2.3944	-1.0546	6.6841	46.15	1.1096	0.13358	0.86642	0.26717	0.99998	False
LmxM.35.2470.1_29_0.136054421768707_154-173_1	LmxM.35.2470.1	6.0506	2.3944	6.0506	2.3944	-1.0546	6.6841	46.15	1.1096	0.13358	0.86642	0.26717	0.99998	False
LmxM.36.1440.1_0_0.0268117234409369_444-463_1	LmxM.36.1440.1	6.0506	0	6.0506	0	-2.8178	18.305	46.15	1.1096	0.13358	0.86642	0.26717	0.99998	False
LmxM.24.0730.1_38_0.144871794871795_223-242_1	LmxM.24.0730.1	6.0506	0	6.0506	0	-2.8178	18.305	46.15	1.1096	0.13358	0.86642	0.26717	0.99998	False
LmxM.08.0210.1_14_0.205276705276705_312-331_1	LmxM.08.0210.1	6.0506	0	6.0506	0	-2.8178	18.305	46.15	1.1096	0.13358	0.86642	0.26717	0.99998	False
LmxM.36.6530.1_43_0.360134003350084_424-443_1	LmxM.36.6530.1	6.0506	0	6.0506	0	-2.8178	18.305	46.15	1.1096	0.13358	0.86642	0.26717	0.99998	False
LmxM.28.0470.1_52_0.232538686741949_549-568_1	LmxM.28.0470.1	6.0506	2.3944	6.0506	2.3944	-1.0546	6.6841	46.15	1.1096	0.13358	0.86642	0.26717	0.99998	False
LmxM.34.0960.1_29_0.404941373534338_962-981_1	LmxM.34.0960.1	6.0506	0	6.0506	0	-2.8178	18.305	46.15	1.1096	0.13358	0.86642	0.26717	0.99998	False
LmxM.32.0940.1_0_0.0953593661573288_332-351_1	LmxM.32.0940.1	6.0506	0	6.0506	0	-2.8178	18.305	46.15	1.1096	0.13358	0.86642	0.26717	0.99998	False
LmxM.08_29.2770.1_0_0.136585365853659_87-68_0	LmxM.08_29.2770.1	6.0506	0	6.0506	0	-2.8178	18.305	46.15	1.1096	0.13358	0.86642	0.26717	0.99998	False
LmxM.16.1440.1_29_0.125426039536469_557-538_0	LmxM.16.1440.1	6.0506	2.3944	6.0506	2.3944	-1.0546	6.6841	46.15	1.1096	0.13358	0.86642	0.26717	0.99998	False
LmxM.04.1010.1_57_0.394990366088632_198-217_1	LmxM.04.1010.1	6.0506	0	6.0506	0	-2.8178	18.305	46.15	1.1096	0.13358	0.86642	0.26717	0.99998	False
LmxM.28.2230.1_43_0.219450469992769_600-619_1	LmxM.28.2230.1	6.0506	0	6.0506	0	-2.8178	18.305	46.15	1.1096	0.13358	0.86642	0.26717	0.99998	False
LmxM.24.0200.1_71_0.467514124293785_322-341_1	LmxM.24.0200.1	210.91	83.803	210.91	83.803	-1.3212	8077.8	58517	1.1095	0.1336	0.8664	0.26721	0.99998	False
LmxM.23.0900.1_0_0.0178488641631896_151-170_1	LmxM.23.0900.1	72.608	28.733	72.608	28.733	-1.3078	962.51	6620.1	1.1094	0.13363	0.86637	0.26727	0.99998	False
LmxM.09.1440.1_14_0.233818770226537_283-302_1	LmxM.09.1440.1	150.83	59.86	150.83	59.86	-1.3189	4138.2	29471	1.1093	0.13364	0.86636	0.26728	0.99998	False
LmxM.09.0320.1_33_0.300653594771242_835-816_0	LmxM.09.0320.1	150.83	59.86	150.83	59.86	-1.3189	4138.2	29471	1.1093	0.13364	0.86636	0.26728	0.99998	False
LmxM.14.0350.1_19_0.100147275405007_208-189_0	LmxM.14.0350.1	204.86	81.409	204.86	81.409	-1.3208	7619.8	55133	1.1093	0.13364	0.86636	0.26728	0.99998	False
LmxM.25.1950.1_0_0.101800124146493_325-344_1	LmxM.25.1950.1	66.557	26.338	66.557	26.338	-1.3052	808.78	5544.1	1.1092	0.13368	0.86632	0.26735	0.99998	False
LmxM.26.1390.1_29_0.241620962827544_785-804_1	LmxM.26.1390.1	89.463	201.13	89.463	201.13	1.1599	6234.5	10135	1.1092	0.83556	0.16444	0.32889	0.99998	True
LmxM.34.0200.1_14_0.0688951663527935_431-450_1	LmxM.34.0200.1	144.78	57.465	144.78	57.465	-1.3182	3812.2	27104	1.1091	0.13368	0.86632	0.26737	0.99998	False
LmxM.27.2140.1_0_0.0798952193844139_240-259_1	LmxM.27.2140.1	240.73	95.775	240.73	95.775	-1.3207	10506	76711	1.1091	0.1337	0.8663	0.26741	0.99998	False
LmxM.20.1660.1_19_0.0181518151815182_18-37_1	LmxM.20.1660.1	140.89	318.45	140.89	318.45	1.1708	15764	25636	1.109	0.83503	0.16497	0.32994	0.99998	True
LmxM.32.2720.1_29_0.100724637681159_135-154_1	LmxM.32.2720.1	132.68	52.676	132.68	52.676	-1.3164	3200.4	22674	1.1087	0.13378	0.86622	0.26756	0.99998	False
LmxM.22.0960.1_29_0.0452069716775599_162-181_1	LmxM.22.0960.1	82.116	184.37	82.116	184.37	1.1572	5227.7	8509	1.1085	0.83546	0.16454	0.32908	0.99998	True
LmxM.22.0230.1_81_0.40893470790378_587-606_1	LmxM.22.0230.1	82.116	184.37	82.116	184.37	1.1572	5227.7	8509	1.1085	0.83546	0.16454	0.32908	0.99998	True
LmxM.28.1390.1_29_0.245821042281219_240-259_1	LmxM.28.1390.1	515.17	205.92	515.17	205.92	-1.3188	47818	3.6446e+05	1.1085	0.13383	0.86617	0.26766	0.99998	False
LmxM.30.1280.1_14_0.00799827064418504_27-46_1	LmxM.30.1280.1-LmxM.30.1290.1	1358.4	545.92	1358.4	545.92	-1.3135	3.3004e+05	2.6588e+06	1.1085	0.13383	0.86617	0.26767	0.99998	False
LmxM.27.2335.1_38_0.12008281573499_55-74_1	LmxM.27.2335.1	98.971	222.68	98.971	222.68	1.1618	7651.6	12456	1.1084	0.83525	0.16475	0.32951	0.99998	True
LmxM.14.0120.1_57_0.316287878787879_326-345_1	LmxM.14.0120.1	294.32	117.32	294.32	117.32	-1.3195	15664	1.1577e+05	1.1084	0.13385	0.86615	0.2677	0.99998	False
LmxM.08_29.1210.1_0_0.0788530465949821_81-100_1	LmxM.08_29.1210.1	135.71	306.48	135.71	306.48	1.1694	14582	23743	1.1083	0.83488	0.16512	0.33023	0.99998	True
LmxM.27.1250.1_57_0.209109730848861_194-213_1	LmxM.27.1250.1	42.355	16.761	42.355	16.761	-1.2875	327.52	2210.4	1.1083	0.13387	0.86613	0.26775	0.99998	False
LmxM.31.3440.1_43_0.230057803468208_603-584_0	LmxM.31.3440.1	252.4	100.56	252.4	100.56	-1.319	11527	84517	1.1082	0.13389	0.86611	0.26778	0.99998	False
LmxM.10.0250.1_38_0.198162729658793_144-163_1	LmxM.10.0250.1	143.05	323.24	143.05	323.24	1.1705	16234	26446	1.108	0.83475	0.16525	0.33049	0.99998	True
LmxM.11.1360.1_29_0.0579710144927536_70-89_1	LmxM.11.1360.1	30.253	11.972	30.253	11.972	-1.2686	167.1	1117.7	1.1078	0.13398	0.86602	0.26796	0.99998	False
LmxM.32.0770.1_29_0.0810911808669656_211-230_1	LmxM.32.0770.1	12.101	4.7888	12.101	4.7888	-1.1784	26.736	178.22	1.1076	0.13402	0.86598	0.26805	0.99998	False
LmxM.16.0510.1_19_0.129014396456257_463-482_1	LmxM.16.0510.1	12.101	4.7888	12.101	4.7888	-1.1784	26.736	178.22	1.1076	0.13402	0.86598	0.26805	0.99998	False
LmxM.15.0800.1_14_0.278098908156712_1727-1746_1	LmxM.15.0800.1	12.101	4.7888	12.101	4.7888	-1.1784	26.736	178.22	1.1076	0.13402	0.86598	0.26805	0.99998	False
LmxM.24.0240.1_57_0.381870092790864_526-545_1	LmxM.24.0240.1	12.101	4.7888	12.101	4.7888	-1.1784	26.736	178.22	1.1076	0.13402	0.86598	0.26805	0.99998	False
LmxM.08_29.1750.1_14_0.361297539149888_639-658_1	LmxM.08_29.1750.1-LmxM.08_29.1760.1	264.07	105.35	264.07	105.35	-1.3175	12595	92711	1.1074	0.13405	0.86595	0.26811	0.99998	False
LmxM.33.4260.1_43_0.183954802259887_811-830_1	LmxM.33.4260.1	519.92	1194.8	519.92	1194.8	1.1988	2.2773e+05	3.7139e+05	1.1074	0.8331	0.1669	0.33381	0.99998	True
LmxM.34.5070.1_0_0.0848126232741617_38-57_1	LmxM.34.5070.1	39.761	88.592	39.761	88.592	1.1362	1192.2	1944.4	1.1074	0.83579	0.16421	0.32842	0.99998	True
LmxM.05.0870.1_14_0.0652098508498092_368-387_1	LmxM.05.0870.1	18.152	7.1831	18.152	7.1831	-1.2268	60.157	399.66	1.1074	0.13406	0.86594	0.26813	0.99998	False
LmxM.15.0660.1_14_0.100069013112491_137-156_1	LmxM.15.0660.1	53.591	119.72	53.591	119.72	1.1449	2186.4	3566.2	1.1073	0.83554	0.16446	0.32891	0.99998	True
LmxM.11.0170.1_29_0.411327762302693_881-900_1	LmxM.11.0170.1	102.43	40.705	102.43	40.705	-1.3104	1904.9	13361	1.1073	0.13408	0.86592	0.26815	0.99998	False
LmxM.36.2360.1_71_0.455085374907201_609-628_1	LmxM.36.2360.1	84.277	189.16	84.277	189.16	1.157	5499.8	8972.2	1.1072	0.8351	0.1649	0.3298	0.99998	True
LmxM.01.0380.1_43_0.229317269076305_564-583_1	LmxM.01.0380.1	65.261	146.06	65.261	146.06	1.1502	3264.1	5326.2	1.1071	0.8353	0.1647	0.32939	0.99998	True
LmxM.33.3710.1_29_0.365942028985507_192-211_1	LmxM.33.3710.1	96.378	38.31	96.378	38.31	-1.3087	1685.9	11799	1.107	0.13415	0.86585	0.2683	0.99998	False
LmxM.29.2830.1_38_0.0141843971631206_28-47_1	LmxM.29.2830.1	274.44	624.93	274.44	624.93	1.1843	61423	1.0032e+05	1.1066	0.83363	0.16637	0.33273	0.99998	True
LmxM.30.1430.1_14_0.127185716915148_683-702_1	LmxM.30.1430.1	132.25	52.676	132.25	52.676	-1.3118	3166	22523	1.1064	0.13427	0.86573	0.26854	0.99998	False
LmxM.21.1710.1_14_0.229957805907173_105-124_1	LmxM.21.1710.1	293.46	117.32	293.46	117.32	-1.3153	15511	1.1507e+05	1.1063	0.13429	0.86571	0.26858	0.99998	False
LmxM.27.1280.1_76_0.225663716814159_164-145_0	LmxM.27.1280.1	126.2	50.282	126.2	50.282	-1.3106	2881.7	20467	1.1061	0.13435	0.86565	0.26869	0.99998	False
LmxM.07.1100.1_29_0.376906318082789_337-356_1	LmxM.07.1100.1	257.58	102.96	257.58	102.96	-1.3146	11955	88111	1.1061	0.13435	0.86565	0.2687	0.99998	False
LmxM.14.0290.1_52_0.38196915776987_315-334_1	LmxM.14.0290.1	55.752	124.51	55.752	124.51	1.145	2363.7	3865	1.106	0.83514	0.16486	0.32972	0.99998	True
LmxM.18.1400.1_63_0.27810650887574_151-132_0	LmxM.18.1400.1-LmxM.36.3740.1	67.421	150.85	67.421	150.85	1.1501	3479.8	5691.8	1.1058	0.83493	0.16507	0.33015	0.99998	True
LmxM.32.2110.1_81_0.495759947814742_749-768_1	LmxM.32.2110.1	120.15	47.888	120.15	47.888	-1.3092	2610.8	18511	1.1057	0.13443	0.86557	0.26885	0.99998	False
LmxM.33.2560.1_52_0.358595589809463_1671-1690_1	LmxM.33.2560.1	142.19	320.85	142.19	320.85	1.1684	15959	26120	1.1054	0.83407	0.16593	0.33186	0.99998	True
LmxM.31.0020.1_43_0.237037037037037_346-365_1	LmxM.31.0020.1	293.02	117.32	293.02	117.32	-1.3132	15435	1.1473e+05	1.1053	0.13451	0.86549	0.26903	0.99998	False
LmxM.32.0680.1_48_0.344064386317907_522-503_0	LmxM.32.0680.1	239.43	95.775	239.43	95.775	-1.3129	10319	75867	1.1053	0.13451	0.86549	0.26903	0.99998	False
LmxM.20.1350.1_67_0.313333333333333_929-948_1	LmxM.20.1350.1	179.79	71.831	179.79	71.831	-1.3117	5827.6	42209	1.1052	0.13453	0.86547	0.26906	0.99998	False
LmxM.09.1510.1_29_0.137864077669903_642-623_0	LmxM.09.1510.1	179.79	71.831	179.79	71.831	-1.3117	5827.6	42209	1.1052	0.13453	0.86547	0.26906	0.99998	False
LmxM.16.0960.1_14_0.38104976141786_552-571_1	LmxM.16.0960.1	72.176	28.733	72.176	28.733	-1.2993	943.64	6540	1.1052	0.13453	0.86547	0.26907	0.99998	False
LmxM.34.1380.1_89_0.479293957909029_697-716_1	LmxM.34.1380.1	72.176	28.733	72.176	28.733	-1.2993	943.64	6540	1.1052	0.13453	0.86547	0.26907	0.99998	False
LmxM.17.0480.1_60_0.324594257178527_516-535_1	LmxM.17.0480.1	340.56	136.48	340.56	136.48	-1.3129	20825	1.561e+05	1.1052	0.13453	0.86547	0.26907	0.99998	False
LmxM.15.1480.1_38_0.0852130325814536_232-251_1	LmxM.15.1480.1	453.37	181.97	453.37	181.97	-1.3122	36827	2.805e+05	1.1051	0.13455	0.86545	0.26911	0.99998	False
LmxM.31.2220.1_0_0.144185041072201_663-682_1	LmxM.31.2220.1	233.38	93.381	233.38	93.381	-1.3123	9800.1	71994	1.105	0.13457	0.86543	0.26915	0.99998	False
LmxM.11.0380.1_33_0.281195079086116_964-945_0	LmxM.11.0380.1	79.091	177.18	79.091	177.18	1.1537	4811.2	7881.6	1.1049	0.83455	0.16545	0.3309	0.99998	True
LmxM.36.3090.1_29_0.255851493139629_626-645_1	LmxM.36.3090.1	44.083	98.17	44.083	98.17	1.1373	1462.7	2397.5	1.1046	0.83498	0.16502	0.33005	0.99998	True
LmxM.01.0130.1_43_0.0776255707762557_74-93_1	LmxM.01.0130.1	137.87	55.071	137.87	55.071	-1.3084	3427.7	24523	1.1046	0.13467	0.86533	0.26934	0.99998	False
LmxM.24.0360.1_29_0.286624203821656_414-395_0	LmxM.24.0360.1	435.21	174.79	435.21	174.79	-1.3112	33910	2.5797e+05	1.1046	0.13467	0.86533	0.26935	0.99998	False
LmxM.33.4270.1_0_0.136427566807314_90-109_1	LmxM.33.4270.1	122.31	275.35	122.31	275.35	1.1642	11711	19198	1.1046	0.834	0.166	0.33199	0.99998	True
LmxM.19.0740.1_43_0.280387770320656_372-391_1	LmxM.19.0740.1	245.05	98.17	245.05	98.17	-1.311	10787	79557	1.1043	0.13472	0.86528	0.26945	0.99998	False
LmxM.19.1550.1_62_0.467661691542289_573-554_0	LmxM.19.1550.1	17.288	38.31	17.288	38.31	1.104	220.97	362.48	1.1042	0.83528	0.16472	0.32945	0.99998	True
LmxM.30.0540.1_29_0.384270578647107_933-952_1	LmxM.30.0540.1	310.31	124.51	310.31	124.51	-1.3106	17262	1.2902e+05	1.104	0.13479	0.86521	0.26957	0.99998	False
LmxM.21.1740.1_29_0.136640557006092_151-170_1	LmxM.21.1740.1	19.448	43.099	19.448	43.099	1.1087	279.67	458.94	1.104	0.83521	0.16479	0.32958	0.99998	True
LmxM.23.1160.1_43_0.397849462365591_141-160_1	LmxM.23.1160.1	19.448	43.099	19.448	43.099	1.1087	279.67	458.94	1.104	0.83521	0.16479	0.32958	0.99998	True
LmxM.26.2540.1_33_0.235632183908046_499-480_0	LmxM.26.2540.1	19.448	43.099	19.448	43.099	1.1087	279.67	458.94	1.104	0.83521	0.16479	0.32958	0.99998	True
LmxM.31.2440.1_38_0.0151878497202238_13-32_1	LmxM.31.2440.1	630.13	253.8	630.13	253.8	-1.3085	70811	5.5071e+05	1.1039	0.13481	0.86519	0.26962	0.99998	False
Non-targeting-574	Non-target-23	95.946	38.31	95.946	38.31	-1.3023	1660.9	11691	1.1038	0.13483	0.86517	0.26966	0.99998	False
LmxM.26.2240.1_43_0.135039090262971_183-202_1	LmxM.26.2240.1	155.59	62.254	155.59	62.254	-1.3077	4355.6	31402	1.1038	0.13485	0.86515	0.2697	0.99998	False
LmxM.21.0080.1_67_0.437409024745269_597-616_1	LmxM.21.0080.1	125.77	50.282	125.77	50.282	-1.3057	2849	20324	1.1037	0.13486	0.86514	0.26973	0.99998	False
LmxM.20.0100.1_52_0.0986111111111111_132-151_1	LmxM.20.0100.1-LmxM.20.0110.1	124.47	280.14	124.47	280.14	1.164	12117	19898	1.1036	0.83373	0.16627	0.33255	0.99998	True
LmxM.36.6740.1_38_0.171532846715328_148-129_0	LmxM.36.6740.1	203.13	81.409	203.13	81.409	-1.3086	7407.8	54185	1.1034	0.13492	0.86508	0.26983	0.99998	False
LmxM.09.0220.1_34_0.0085995085995086_26-7_0	LmxM.09.0220.1	203.13	81.409	203.13	81.409	-1.3086	7407.8	54185	1.1034	0.13492	0.86508	0.26983	0.99998	False
LmxM.25.1660.1_14_0.259182259182259_744-763_1	LmxM.25.1660.1	206.15	466.9	206.15	466.9	1.1755	33995	55849	1.1034	0.8331	0.1669	0.3338	0.99998	True
LmxM.34.2110.1_0_0.110420979986197_156-175_1	LmxM.34.2110.1	71.743	160.42	71.743	160.42	1.15	3932.1	6460.4	1.1033	0.83421	0.16579	0.33158	0.99998	True
LmxM.24.1900.1_38_0.0100644122383253_18-37_1	LmxM.24.1900.1	89.895	35.916	89.895	35.916	-1.3	1456.9	10235	1.1033	0.13496	0.86504	0.26992	0.99998	False
LmxM.12.1150.1_60_0.118689105403012_413-394_0	LmxM.12.1150.1	89.895	35.916	89.895	35.916	-1.3	1456.9	10235	1.1033	0.13496	0.86504	0.26992	0.99998	False
LmxM.06.0930.1_57_0.120839033287734_255-274_1	LmxM.06.0930.1	119.72	47.888	119.72	47.888	-1.3041	2579.7	18375	1.1032	0.13497	0.86503	0.26994	0.99998	False
LmxM.36.3650.1_29_0.0338409475465313_35-54_1	LmxM.36.3650.1	54.024	21.549	54.024	21.549	-1.287	527.29	3625	1.1032	0.13497	0.86503	0.26995	0.99998	False
LmxM.36.3280.1_0_0.113960113960114_393-412_1	LmxM.36.3280.1	54.024	21.549	54.024	21.549	-1.287	527.29	3625	1.1032	0.13497	0.86503	0.26995	0.99998	False
LmxM.28.2890.1_29_0.0915371329879102_99-118_1	LmxM.28.2890.1	23.77	52.676	23.77	52.676	1.1157	417.78	686.99	1.1028	0.83486	0.16514	0.33028	0.99998	True
LmxM.07.0120.1_38_0.125037844383893_821-840_1	LmxM.07.0120.1	23.77	52.676	23.77	52.676	1.1157	417.78	686.99	1.1028	0.83486	0.16514	0.33028	0.99998	True
LmxM.34.3560.1_14_0.218051831992851_237-256_1	LmxM.34.3560.1	23.77	52.676	23.77	52.676	1.1157	417.78	686.99	1.1028	0.83486	0.16514	0.33028	0.99998	True
LmxM.27.0050.1_52_0.298267849598648_700-719_1	LmxM.27.0050.1	191.03	76.62	191.03	76.62	-1.3068	6544.5	47784	1.1027	0.13508	0.86492	0.27016	0.99998	False
LmxM.36.4720.1_29_0.123168498168498_534-553_1	LmxM.36.4720.1	208.75	83.803	208.75	83.803	-1.3065	7805.5	57297	1.1024	0.13515	0.86485	0.27031	0.99998	False
LmxM.02.0700.1_29_0.412935323383085_1155-1174_1	LmxM.02.0700.1	184.98	74.226	184.98	74.226	-1.3058	6132.9	44738	1.1023	0.13517	0.86483	0.27033	0.99998	False
LmxM.02.0390.1_69_0.227272727272727_115-96_0	LmxM.02.0390.1	47.973	19.155	47.973	19.155	-1.2808	415.24	2847	1.1022	0.13518	0.86482	0.27036	0.99998	False
LmxM.33.1510.1_57_0.0733464309102816_103-122_1	LmxM.33.1510.1	62.235	138.87	62.235	138.87	1.1453	2936.8	4835.3	1.1021	0.83403	0.16597	0.33194	0.99998	True
LmxM.26.2520.1_29_0.440816326530612_651-632_0	LmxM.26.2520.1	131.39	52.676	131.39	52.676	-1.3024	3097.6	22223	1.1019	0.13526	0.86474	0.27052	0.99998	False
LmxM.11.0340.1_38_0.0899470899470899_130-149_1	LmxM.11.0340.1	356.56	143.66	356.56	143.66	-1.3055	22662	1.7148e+05	1.1016	0.13531	0.86469	0.27062	0.99998	False
LmxM.24.2190.1_46_0.170698924731183_123-142_1	LmxM.24.2190.1	95.082	213.1	95.082	213.1	1.156	6964.2	11477	1.1016	0.83348	0.16652	0.33304	0.99998	True
LmxM.31.1090.1_29_0.0738241308793456_357-376_1	LmxM.31.1090.1	125.33	50.282	125.33	50.282	-1.3007	2816.5	20181	1.1013	0.13539	0.86461	0.27077	0.99998	False
LmxM.34.4730.1_52_0.0726698262243286_38-57_1	LmxM.34.4730.1	166.82	67.043	166.82	67.043	-1.3024	4978.2	36216	1.1009	0.13546	0.86454	0.27093	0.99998	False
LmxM.08_29.1000.1_14_0.316905140434552_591-610_1	LmxM.08_29.1000.1	50.566	112.54	50.566	112.54	1.1387	1920.1	3168.6	1.1009	0.83388	0.16612	0.33224	0.99998	True
LmxM.36.6120.1_57_0.242518059855521_226-245_1	LmxM.36.6120.1	130.95	294.51	130.95	294.51	1.1632	13375	22074	1.1008	0.83294	0.16706	0.33413	0.99998	True
LmxM.29.0630.1_43_0.319268635724332_450-469_1	LmxM.29.0630.1	10.805	23.944	10.805	23.944	1.0793	86.318	142.48	1.1008	0.83421	0.16579	0.33157	0.99998	True
LmxM.13.1420.1_63_0.202429149797571_160-141_0	LmxM.13.1420.1	10.805	23.944	10.805	23.944	1.0793	86.318	142.48	1.1008	0.83421	0.16579	0.33157	0.99998	True
LmxM.36.1700.1_57_0.24558196221816_399-418_1	LmxM.36.1700.1	95.514	38.31	95.514	38.31	-1.2958	1636.1	11584	1.1007	0.13552	0.86448	0.27103	0.99998	False
LmxM.05.1070.1_43_0.41363926067559_639-658_1	LmxM.05.1070.1-LmxM.05.1070a.1	119.28	47.888	119.28	47.888	-1.2989	2548.7	18240	1.1007	0.13552	0.86448	0.27104	0.99998	False
LmxM.26.2130.1_14_0.297016861219196_225-244_1	LmxM.26.2130.1	133.11	299.3	133.11	299.3	1.1629	13809	22825	1.1	0.83268	0.16732	0.33463	0.99998	True
LmxM.22.0720.1_52_0.110425844346549_365-384_1	LmxM.22.0720.1	78.226	174.79	78.226	174.79	1.1498	4662.3	7706.9	1.1	0.83323	0.16677	0.33354	0.99998	True
LmxM.08_29.1270.1_14_0.257890685142417_663-682_1	LmxM.08_29.1270.1	213.93	86.198	213.93	86.198	-1.3015	8158.2	60248	1.0999	0.13569	0.86431	0.27137	0.99998	False
LmxM.03.0450.1_19_0.119167717528373_573-554_0	LmxM.03.0450.1	125.77	282.54	125.77	282.54	1.1614	12288	20324	1.0997	0.83266	0.16734	0.33467	0.99998	True
LmxM.01.0530.1_19_0.101691419141914_489-508_1	LmxM.01.0530.1	1779.3	725.5	1779.3	725.5	-1.2931	5.5527e+05	4.6242e+06	1.0997	0.13574	0.86426	0.27148	0.99998	False
LmxM.32.0390.1_43_0.100900900900901_101-120_1	LmxM.32.0390.1	35.872	14.366	35.872	14.366	-1.2627	231.24	1578	1.0996	0.13575	0.86425	0.27149	0.99998	False
LmxM.29.2460.1_14_0.199895342752486_374-393_1	LmxM.29.2460.1-LmxM.29.2470.1-LmxM.29.2490.1-LmxM.29.2550.1	35.872	14.366	35.872	14.366	-1.2627	231.24	1578	1.0996	0.13575	0.86425	0.27149	0.99998	False
LmxM.09.0450.1_29_0.14795008912656_409-428_1	LmxM.09.0450.1	130.95	52.676	130.95	52.676	-1.2977	3063.6	22074	1.0996	0.13576	0.86424	0.27153	0.99998	False
LmxM.30.2950.1_29_0.0562372188139059_51-70_1	LmxM.30.2950.1	32.414	71.831	32.414	71.831	1.1241	776.86	1285.2	1.0995	0.83383	0.16617	0.33234	0.99998	True
LmxM.24.1010.1_43_0.323208722741433_408-427_1	LmxM.24.1010.1	32.414	71.831	32.414	71.831	1.1241	776.86	1285.2	1.0995	0.83383	0.16617	0.33234	0.99998	True
LmxM.16.0070.1_60_0.0858333333333333_93-112_1	LmxM.16.0070.1	225.6	90.987	225.6	90.987	-1.3007	9060.7	67167	1.0994	0.13579	0.86421	0.27159	0.99998	False
LmxM.16.1480.1_71_0.416145833333333_794-813_1	LmxM.16.1480.1	107.18	43.099	107.18	43.099	-1.2947	2053.4	14659	1.0992	0.13583	0.86417	0.27166	0.99998	False
LmxM.31.2170.1_38_0.142701525054466_255-274_1	LmxM.31.2170.1	166.39	67.043	166.39	67.043	-1.2987	4935.2	36025	1.0991	0.13586	0.86414	0.27172	0.99998	False
LmxM.17.0190.1_14_0.309726156751652_1305-1324_1	LmxM.17.0190.1-LmxM.17.0190partial.1	254.99	102.96	254.99	102.96	-1.3001	11557	86304	1.099	0.13588	0.86412	0.27176	0.99998	False
LmxM.30.1855.1_57_0.217864923747277_96-115_1	LmxM.30.1855.1	237.27	95.775	237.27	95.775	-1.2999	10011	74472	1.099	0.13589	0.86411	0.27178	0.99998	False
LmxM.36.6060.1_14_0.399477806788512_922-903_0	LmxM.36.6060.1	59.642	23.944	59.642	23.944	-1.2816	637.18	4433.8	1.0989	0.1359	0.8641	0.27181	0.99998	False
LmxM.28.0240.1_71_0.419266557197592_756-775_1	LmxM.28.0240.1	59.642	23.944	59.642	23.944	-1.2816	637.18	4433.8	1.0989	0.1359	0.8641	0.27181	0.99998	False
LmxM.26.1200.1_43_0.239918325676365_473-454_0	LmxM.26.1200.1	213.93	483.67	213.93	483.67	1.1731	36378	60248	1.0989	0.83186	0.16814	0.33628	0.99998	True
LmxM.21.0420.1_0_0.125295508274232_259-278_1	LmxM.21.0420.1	124.9	50.282	124.9	50.282	-1.2958	2784.1	20039	1.0989	0.13591	0.86409	0.27183	0.99998	False
LmxM.27.1320.1_43_0.18191902384914_318-337_1	LmxM.27.1320.1	160.34	64.648	160.34	64.648	-1.2973	4578.6	33396	1.0985	0.13599	0.86401	0.27197	0.99998	False
LmxM.11.0470.1_29_0.0522788203753351_121-102_0	LmxM.11.0470.1	92.056	205.92	92.056	205.92	1.1529	6482.1	10744	1.0985	0.83267	0.16733	0.33466	0.99998	True
LmxM.31.2270.1_14_0.0336516598453843_140-159_1	LmxM.31.2270.1	195.78	79.015	195.78	79.015	-1.2983	6817.3	50250	1.0985	0.136	0.864	0.272	0.99998	False
LmxM.14.1420.1_57_0.29806259314456_610-591_0	LmxM.14.1420.1	101.13	40.705	101.13	40.705	-1.2922	1825.8	13018	1.0984	0.13601	0.86399	0.27202	0.99998	False
LmxM.30.2900.1_60_0.304185351270553_410-391_0	LmxM.30.2900.1	101.13	40.705	101.13	40.705	-1.2922	1825.8	13018	1.0984	0.13601	0.86399	0.27202	0.99998	False
LmxM.13.1350.1_33_0.172443674176776_607-588_0	LmxM.13.1350.1	103.73	232.26	103.73	232.26	1.1553	8260	13709	1.0977	0.83235	0.16765	0.3353	0.99998	True
LmxM.28.0590.1_48_0.460559796437659_721-740_1	LmxM.28.0590.1	236.84	95.775	236.84	95.775	-1.2973	9949.5	74194	1.0977	0.13617	0.86383	0.27233	0.99998	False
LmxM.20.0400.1_43_0.251412429378531_441-460_1	LmxM.20.0400.1	29.821	11.972	29.821	11.972	-1.2485	159.3	1085.7	1.0977	0.13617	0.86383	0.27234	0.99998	False
LmxM.36.0100.1_0_0.0456989247311828_81-100_1	LmxM.36.0100.1	29.821	11.972	29.821	11.972	-1.2485	159.3	1085.7	1.0977	0.13617	0.86383	0.27234	0.99998	False
LmxM.20.0680.1_0_0.0154320987654321_45039_1	LmxM.20.0680.1	57.049	126.9	57.049	126.9	1.1397	2439.7	4050.1	1.0976	0.8329	0.1671	0.3342	0.99998	True
LmxM.19.1450.1_33_0.0376068376068376_76-57_0	LmxM.19.1450.1	53.591	21.549	53.591	21.549	-1.2756	513.34	3566.2	1.0976	0.1362	0.8638	0.2724	0.99998	False
LmxM.34.2660.1_43_0.127420998980632_245-264_1	LmxM.34.2660.1	53.591	21.549	53.591	21.549	-1.2756	513.34	3566.2	1.0976	0.1362	0.8638	0.2724	0.99998	False
LmxM.34.0780.1_14_0.0244416350611041_49-68_1	LmxM.34.0780.1	53.591	21.549	53.591	21.549	-1.2756	513.34	3566.2	1.0976	0.1362	0.8638	0.2724	0.99998	False
LmxM.29.2450.1_29_0.333333333333333_328-347_1	LmxM.29.2450.1	266.23	107.75	266.23	107.75	-1.2971	12558	94271	1.0975	0.1362	0.8638	0.27241	0.99998	False
LmxM.22.1340.1_29_0.0104166666666667_13-32_1	LmxM.22.1340.1	94.217	210.71	94.217	210.71	1.1528	6784.8	11265	1.0975	0.83239	0.16761	0.33522	0.99998	True
LmxM.26.1450.1_38_0.0815763052208835_321-340_1	LmxM.26.1450.1	325.01	131.69	325.01	131.69	-1.2968	18685	1.4184e+05	1.0974	0.13623	0.86377	0.27247	0.99998	False
LmxM.24.1720.1_43_0.0124798711755233_21-40_1	LmxM.24.1720.1	112.8	45.493	112.8	45.493	-1.2914	2265.2	16272	1.0973	0.13625	0.86375	0.27251	0.99998	False
LmxM.27.0210.1_29_0.483908045977011_417-436_1	LmxM.27.0210.1	112.8	45.493	112.8	45.493	-1.2914	2265.2	16272	1.0973	0.13625	0.86375	0.27251	0.99998	False
LmxM.28.1550.1_67_0.293055555555556_203-222_1	LmxM.28.1550.1	112.8	45.493	112.8	45.493	-1.2914	2265.2	16272	1.0973	0.13625	0.86375	0.27251	0.99998	False
LmxM.30.0540.1_33_0.311735941320293_768-749_0	LmxM.30.0540.1	84.709	189.16	84.709	189.16	1.1497	5454.6	9066.3	1.0969	0.83234	0.16766	0.33532	0.99998	True
LmxM.03.0660.1_57_0.305657305657306_741-760_1	LmxM.03.0660.1	2625.5	1077.5	2625.5	1077.5	-1.2842	1.1983e+06	1.0267e+07	1.0969	0.13635	0.86365	0.27269	0.99998	False
LmxM.33.2200.1_29_0.142857142857143_190-171_0	LmxM.33.2200.1	271.85	110.14	271.85	110.14	-1.2957	13074	98390	1.0968	0.13635	0.86365	0.27271	0.99998	False
LmxM.30.0410.1_52_0.364679911699779_819-838_1	LmxM.30.0410.1	71.311	28.733	71.311	28.733	-1.2822	906.47	6381.3	1.0968	0.13637	0.86363	0.27274	0.99998	False
LmxM.36.3720.1_43_0.35244161358811_660-679_1	LmxM.36.3720.1	71.311	28.733	71.311	28.733	-1.2822	906.47	6381.3	1.0968	0.13637	0.86363	0.27274	0.99998	False
LmxM.19.0590.1_19_0.00592105263157895_30-11_0	LmxM.19.0590.1	71.311	28.733	71.311	28.733	-1.2822	906.47	6381.3	1.0968	0.13637	0.86363	0.27274	0.99998	False
LmxM.15.0180.1_29_0.489067380633646_1093-1112_1	LmxM.15.0180.1	159.91	64.648	159.91	64.648	-1.2934	4537.4	33212	1.0966	0.1364	0.8636	0.2728	0.99998	False
LmxM.26.1110.1_29_0.0166147455867082_201-220_1	LmxM.26.1110.1	106.75	43.099	106.75	43.099	-1.2889	2025.8	14538	1.0964	0.13645	0.86355	0.2729	0.99998	False
Non-targeting-169	Non-target-13	106.75	43.099	106.75	43.099	-1.2889	2025.8	14538	1.0964	0.13645	0.86355	0.2729	0.99998	False
LmxM.36.4530.1_33_0.0898876404494382_153-134_0	LmxM.36.4530.1	8.6438	19.155	8.6438	19.155	1.0635	55.244	91.969	1.0961	0.83275	0.16725	0.3345	0.99998	True
LmxM.33.2520.1_33_0.315659679408138_2307-2288_0	LmxM.33.2520.1	8.6438	19.155	8.6438	19.155	1.0635	55.244	91.969	1.0961	0.83275	0.16725	0.3345	0.99998	True
LmxM.29.2410.1_0_0.0492957746478873_69-50_0	LmxM.29.2410.1	8.6438	19.155	8.6438	19.155	1.0635	55.244	91.969	1.0961	0.83275	0.16725	0.3345	0.99998	True
LmxM.07.0340.1_43_0.0681089743589744_77-96_1	LmxM.07.0340.1	8.6438	19.155	8.6438	19.155	1.0635	55.244	91.969	1.0961	0.83275	0.16725	0.3345	0.99998	True
LmxM.30.1160.1_52_0.167195767195767_308-327_1	LmxM.30.1160.1	41.058	90.987	41.058	90.987	1.129	1246.4	2075.2	1.096	0.83274	0.16726	0.33453	0.99998	True
LmxM.20.1180.1_0_0.112655971479501_312-331_1	LmxM.20.1180.1	153.86	62.254	153.86	62.254	-1.2917	4195.8	30692	1.096	0.13655	0.86345	0.2731	0.99998	False
LmxM.22.1310.1_33_0.297754447360747_1016-1035_1	LmxM.22.1310.1	47.541	19.155	47.541	19.155	-1.2681	402.87	2795.1	1.0959	0.13656	0.86344	0.27312	0.99998	False
LmxM.36.6410.1_34_0.120075046904315_197-178_0	LmxM.36.6410.1	75.201	167.61	75.201	167.61	1.1458	4269.4	7111.2	1.0958	0.83215	0.16785	0.3357	0.99998	True
LmxM.19.1560.1_57_0.493851132686084_756-775_1	LmxM.19.1560.1	136.14	55.071	136.14	55.071	-1.2903	3286.1	23898	1.0958	0.13659	0.86341	0.27319	0.99998	False
LmxM.28.0710.1_38_0.184869169510808_319-338_1	LmxM.28.0710.1	118.42	47.888	118.42	47.888	-1.2885	2487.4	17971	1.0956	0.13663	0.86337	0.27327	0.99998	False
LmxM.04.0650.1_19_0.0799347471451876_301-282_0	LmxM.04.0650.1	335.81	136.48	335.81	136.48	-1.2927	19866	1.5167e+05	1.0954	0.13667	0.86333	0.27333	0.99998	False
LmxM.13.0020.1_29_0.0367521367521368_39-58_1	LmxM.13.0020.1	194.92	79.015	194.92	79.015	-1.2919	6716.7	49797	1.0954	0.13667	0.86333	0.27335	0.99998	False
LmxM.27.1520.1_43_0.10917225950783_233-252_1	LmxM.27.1520.1	82.98	33.521	82.98	33.521	-1.2826	1223.1	8692.7	1.0953	0.13668	0.86332	0.27337	0.99998	False
LmxM.36.4220.1_52_0.0777587192681532_127-146_1	LmxM.36.4220.1	43.219	95.775	43.219	95.775	1.13	1381.1	2303	1.0952	0.83247	0.16753	0.33506	0.99998	True
LmxM.36.2080.1_19_0.0284834488067744_114-95_0	LmxM.36.2080.1	43.219	95.775	43.219	95.775	1.13	1381.1	2303	1.0952	0.83247	0.16753	0.33506	0.99998	True
LmxM.29.1500.1_43_0.237644584647739_219-238_1	LmxM.29.1500.1-LmxM.29.1510.1	370.82	150.85	370.82	150.85	-1.292	24194	1.8583e+05	1.0951	0.13673	0.86327	0.27346	0.99998	False
LmxM.32.0740.1_46_0.0439068100358423_42-61_1	LmxM.32.0740.1	391.56	890.71	391.56	890.71	1.1837	1.2457e+05	2.0775e+05	1.0951	0.83011	0.16989	0.33977	0.99998	True
LmxM.34.2490.1_29_0.189112329880154_927-946_1	LmxM.34.2490.1	130.09	52.676	130.09	52.676	-1.2882	2996.3	21777	1.0949	0.13678	0.86322	0.27355	0.99998	False
LmxM.25.1830.1_14_0.0787637088733799_248-229_0	LmxM.25.1830.1	23.77	9.5775	23.77	9.5775	-1.2276	100.72	686.99	1.0949	0.13678	0.86322	0.27356	0.99998	False
Non-targeting-871	Non-target-95	77.362	172.4	77.362	172.4	1.1458	4515.7	7534.2	1.0949	0.83187	0.16813	0.33625	0.99998	True
LmxM.11.1360.1_38_0.199847444698703_258-277_1	LmxM.11.1360.1	872.59	356.76	872.59	356.76	-1.288	1.3304e+05	1.0732e+06	1.0948	0.13679	0.86321	0.27358	0.99998	False
LmxM.33.2520.1_14_0.39471160432936_2875-2894_1	LmxM.33.2520.1	63.532	141.27	63.532	141.27	1.1405	3021.5	5042.7	1.0947	0.83202	0.16798	0.33596	0.99998	True
LmxM.20.0970.1_57_0.25024154589372_249-268_1	LmxM.20.0970.1	270.98	110.14	270.98	110.14	-1.2911	12935	97751	1.0946	0.13684	0.86316	0.27368	0.99998	False
LmxM.32.1440.1_38_0.191414141414141_375-394_1	LmxM.32.1440.1	270.98	110.14	270.98	110.14	-1.2911	12935	97751	1.0946	0.13684	0.86316	0.27368	0.99998	False
LmxM.31.3060.1_34_0.187557182067704_620-601_0	LmxM.31.3060.1	141.76	57.465	141.76	57.465	-1.2879	3552.6	25958	1.0944	0.13689	0.86311	0.27378	0.99998	False
LmxM.33.1470.1_29_0.0436607892527288_49-68_1	LmxM.33.1470.1	141.76	57.465	141.76	57.465	-1.2879	3552.6	25958	1.0944	0.13689	0.86311	0.27378	0.99998	False
LmxM.29.0230.1_43_0.234082397003745_246-265_1	LmxM.29.0230.1	171.15	69.437	171.15	69.437	-1.2892	5172.4	38162	1.0944	0.13689	0.86311	0.27379	0.99998	False
LmxM.34.1930.1_29_0.303771661569827_288-307_1	LmxM.34.1930.1	171.15	69.437	171.15	69.437	-1.2892	5172.4	38162	1.0944	0.13689	0.86311	0.27379	0.99998	False
LmxM.30.2390.1_52_0.381268436578171_510-529_1	LmxM.30.2390.1	91.192	203.52	91.192	203.52	1.1495	6309.1	10539	1.0942	0.83153	0.16847	0.33694	0.99998	True
LmxM.36.5210.1_33_0.256968048946295_1141-1122_0	LmxM.36.5210.1	440.4	179.58	440.4	179.58	-1.2895	34014	2.6431e+05	1.0941	0.13696	0.86304	0.27391	0.99998	False
LmxM.29.1200.1_19_0.164184045018206_492-511_1	LmxM.29.1200.1	76.93	31.127	76.93	31.127	-1.2784	1048.9	7448.6	1.094	0.13697	0.86303	0.27394	0.99998	False
LmxM.34.2930.1_63_0.394594594594595_666-647_0	LmxM.34.2930.1	76.93	31.127	76.93	31.127	-1.2784	1048.9	7448.6	1.094	0.13697	0.86303	0.27394	0.99998	False
LmxM.33.1210.1_43_0.125586854460094_211-230_1	LmxM.33.1210.1	76.93	31.127	76.93	31.127	-1.2784	1048.9	7448.6	1.094	0.13697	0.86303	0.27394	0.99998	False
LmxM.28.2550.1_43_0.104601125455147_306-325_1	LmxM.28.2550.1	76.93	31.127	76.93	31.127	-1.2784	1048.9	7448.6	1.094	0.13697	0.86303	0.27394	0.99998	False
LmxM.36.4990.1_14_0.278466076696165_469-488_1	LmxM.36.4990.1	124.04	50.282	124.04	50.282	-1.2858	2720	19757	1.094	0.13698	0.86302	0.27395	0.99998	False
LmxM.33.3900.1_14_0.0782312925170068_105-124_1	LmxM.33.3900.1	102.86	229.86	102.86	229.86	1.1524	8064.5	13477	1.094	0.83135	0.16865	0.33731	0.99998	True
LmxM.26.2030.1_57_0.467002942412778_1104-1123_1	LmxM.26.2030.1	41.49	16.761	41.49	16.761	-1.2584	305.77	2119.8	1.0938	0.13702	0.86298	0.27404	0.99998	False
LmxM.25.0920.1_11_0.149885583524027_399-380_0	LmxM.25.0920.1	41.49	16.761	41.49	16.761	-1.2584	305.77	2119.8	1.0938	0.13702	0.86298	0.27404	0.99998	False
LmxM.36.1530.1_71_0.313413014608234_462-481_1	LmxM.36.1530.1	299.94	122.11	299.94	122.11	-1.2895	15811	1.2034e+05	1.0938	0.13702	0.86298	0.27404	0.99998	False
LmxM.30.1010.1_29_0.445329791943338_999-1018_1	LmxM.30.1010.1	59.21	23.944	59.21	23.944	-1.2713	621.85	4368.6	1.0938	0.13702	0.86298	0.27404	0.99998	False
LmxM.18.0350.1_57_0.0240437158469945_45291_1	LmxM.18.0350.1	106.32	43.099	106.32	43.099	-1.2831	1998.4	14418	1.0936	0.13707	0.86293	0.27415	0.99998	False
LmxM.11.0050.1_29_0.117135905457073_331-350_1	LmxM.11.0050.1	167.26	375.92	167.26	375.92	1.1636	21770	36409	1.0936	0.83069	0.16931	0.33861	0.99998	True
LmxM.15.0225.1_49_0.209770114942529_223-204_0	LmxM.15.0225.1	135.71	55.071	135.71	55.071	-1.2858	3251.1	23743	1.0935	0.13708	0.86292	0.27416	0.99998	False
LmxM.34.2040.1_14_0.338069705093834_3790-3771_0	LmxM.34.2040.1	47.541	105.35	47.541	105.35	1.1316	1671.1	2795.1	1.0935	0.83195	0.16805	0.3361	0.99998	True
LmxM.36.4780.1_43_0.334381551362683_312-331_1	LmxM.36.4780.1	1525.6	627.33	1525.6	627.33	-1.2808	4.0347e+05	3.3735e+06	1.0932	0.13716	0.86284	0.27431	0.99998	False
LmxM.18.1570.1_43_0.253763440860215_111-130_1	LmxM.18.1570.1	147.38	59.86	147.38	59.86	-1.2857	3829.6	28106	1.0931	0.13716	0.86284	0.27433	0.99998	False
LmxM.30.1230.1_29_0.459259259259259_1233-1252_1	LmxM.30.1230.1	188.43	76.62	188.43	76.62	-1.2872	6251.2	46466	1.0931	0.13717	0.86283	0.27433	0.99998	False
LmxM.28.2880.1_0_0.0414401638698495_523-542_1	LmxM.28.2880.1	49.702	110.14	49.702	110.14	1.1323	1826.5	3059.4	1.0927	0.8317	0.1683	0.33661	0.99998	True
LmxM.19.1250.1_43_0.0634920634920635_81-100_1	LmxM.19.1250.1	49.702	110.14	49.702	110.14	1.1323	1826.5	3059.4	1.0927	0.8317	0.1683	0.33661	0.99998	True
LmxM.01.0170.1_71_0.365998515219005_484-503_1	LmxM.01.0170.1	357.85	146.06	357.85	146.06	-1.287	22429	1.7276e+05	1.0927	0.13727	0.86273	0.27453	0.99998	False
LmxM.34.4560.1_14_0.253863134657837_350-331_0	LmxM.34.4560.1	718.73	294.51	718.73	294.51	-1.2843	89982	7.2114e+05	1.0925	0.1373	0.8627	0.27459	0.99998	False
LmxM.26.0950.1_38_0.0119825708061002_16-35_1	LmxM.26.0950.1	100.27	40.705	100.27	40.705	-1.2799	1773.9	12792	1.0924	0.13733	0.86267	0.27466	0.99998	False
LmxM.20.0870.1_33_0.345391903531438_797-816_1	LmxM.20.0870.1	544.13	222.68	544.13	222.68	-1.2852	51664	4.0768e+05	1.0924	0.13734	0.86266	0.27467	0.99998	False
LmxM.34.4300.1_52_0.221333333333333_162-181_1	LmxM.34.4300.1	107.18	239.44	107.18	239.44	1.1522	8745.8	14659	1.0924	0.83086	0.16914	0.33827	0.99998	True
LmxM.31.3430.1_14_0.380658436213992_921-940_1	LmxM.31.3430.1-LmxM.31.3431.1	141.33	57.465	141.33	57.465	-1.2835	3516.3	25797	1.0923	0.13736	0.86264	0.27472	0.99998	False
LmxM.29.0600.1_43_0.357040229885057_988-1007_1	LmxM.29.0600.1	70.015	155.63	70.015	155.63	1.1412	3665.4	6147	1.0921	0.83121	0.16879	0.33757	0.99998	True
LmxM.30.1490.1_14_0.151951166339656_688-707_1	LmxM.30.1490.1	240.73	98.17	240.73	98.17	-1.2854	10162	76711	1.0919	0.13744	0.86256	0.27487	0.99998	False
LmxM.21.0440.1_0_0.177121771217712_147-128_0	LmxM.21.0440.1	123.61	50.282	123.61	50.282	-1.2808	2688.2	19616	1.0916	0.13752	0.86248	0.27503	0.99998	False
LmxM.29.0530.1_33_0.146118721461187_200-181_0	LmxM.29.0530.1	211.34	86.198	211.34	86.198	-1.284	7830.3	58763	1.0914	0.13755	0.86245	0.27511	0.99998	False
LmxM.24.2030.1_52_0.0243589743589744_45228_1	LmxM.24.2030.1	166.39	373.52	166.39	373.52	1.1618	21452	36025	1.0913	0.83009	0.16991	0.33982	0.99998	True
LmxM.19.0690.1_57_0.496940418679549_1536-1555_1	LmxM.19.0690.1	135.28	55.071	135.28	55.071	-1.2812	3216.4	23589	1.0913	0.13757	0.86243	0.27515	0.99998	False
LmxM.10.0940.1_0_0.00550550550550551_17-36_1	LmxM.10.0940.1	768	1759.9	768	1759.9	1.1952	4.9191e+05	8.2611e+05	1.0913	0.82823	0.17177	0.34353	0.99998	True
LmxM.02.0230.1_33_0.364983164983165_1077-1096_1	LmxM.02.0230.1	121.01	270.57	121.01	270.57	1.1543	11183	18784	1.0912	0.83041	0.16959	0.33918	0.99998	True
LmxM.25.0740.1_0_0.137541933516316_446-465_1	LmxM.25.0740.1	99.836	222.68	99.836	222.68	1.1494	7545.1	12680	1.0909	0.83055	0.16945	0.3389	0.99998	True
LmxM.22.1420.1_71_0.433898305084746_393-374_0	LmxM.22.1420.1	181.95	74.226	181.95	74.226	-1.2822	5802.4	43254	1.0908	0.13769	0.86231	0.27538	0.99998	False
LmxM.34.0970.1_0_0.126344086021505_145-126_0	LmxM.34.0970.1	228.63	93.381	228.63	93.381	-1.2827	9145.9	69024	1.0906	0.13771	0.86229	0.27543	0.99998	False
LmxM.36.1720.1_0_0.0334253296534805_432-451_1	LmxM.36.1720.1	17.72	7.1831	17.72	7.1831	-1.1938	55.51	380.84	1.0905	0.13775	0.86225	0.2755	0.99998	False
LmxM.17.0530.1_14_0.271880819366853_883-864_0	LmxM.17.0530.1	17.72	7.1831	17.72	7.1831	-1.1938	55.51	380.84	1.0905	0.13775	0.86225	0.2755	0.99998	False
LmxM.32.2430.1_33_0.398974358974359_771-790_1	LmxM.32.2430.1	17.72	7.1831	17.72	7.1831	-1.1938	55.51	380.84	1.0905	0.13775	0.86225	0.2755	0.99998	False
LmxM.12.1180.1_14_0.379853902345252_981-1000_1	LmxM.12.1180.1	17.72	7.1831	17.72	7.1831	-1.1938	55.51	380.84	1.0905	0.13775	0.86225	0.2755	0.99998	False
LmxM.21.1580.1_0_0.167673716012085_337-318_0	LmxM.21.1580.1	56.185	124.51	56.185	124.51	1.1341	2334	3926.2	1.0904	0.83097	0.16903	0.33806	0.99998	True
LmxM.30.1890.1_38_0.0185185185185185_45291_1	LmxM.30.1890.1-LmxM.30.2020.1	161.21	361.55	161.21	361.55	1.1604	20069	33765	1.0903	0.82985	0.17015	0.34029	0.99998	True
Non-targeting-505	Non-target-102	129.22	52.676	129.22	52.676	-1.2786	2929.8	21482	1.0902	0.13781	0.86219	0.27561	0.99998	False
LmxM.36.6640.1_57_0.223905723905724_124-143_1	LmxM.36.6640.1	269.25	110.14	269.25	110.14	-1.2819	12658	96478	1.0901	0.13783	0.86217	0.27565	0.99998	False
LmxM.28.1520.1_38_0.173146708138932_327-346_1	LmxM.28.1520.1	76.497	31.127	76.497	31.127	-1.2704	1029.2	7363.5	1.0901	0.13784	0.86216	0.27569	0.99998	False
LmxM.21.1740.1_38_0.123585726718886_139-158_1	LmxM.21.1740.1	76.497	31.127	76.497	31.127	-1.2704	1029.2	7363.5	1.0901	0.13784	0.86216	0.27569	0.99998	False
LmxM.36.6340.1_14_0.290456763458923_3627-3646_1	LmxM.36.6340.1	90.327	201.13	90.327	201.13	1.1461	6138.4	10336	1.0898	0.83036	0.16964	0.33928	0.99998	True
Non-targeting-607	Non-target-79	76.497	170	76.497	170	1.1418	4371.5	7363.5	1.0897	0.83048	0.16952	0.33904	0.99998	True
LmxM.31.1620.1_38_0.111545138888889_260-241_0	LmxM.31.1620.1	88.167	35.916	88.167	35.916	-1.2723	1365.1	9837.6	1.0896	0.13794	0.86206	0.27588	0.99998	False
LmxM.16.1610.1_14_0.302354399008674_239-258_1	LmxM.16.1610.1	251.53	102.96	251.53	102.96	-1.2805	11037	83925	1.0895	0.13798	0.86202	0.27595	0.99998	False
LmxM.34.3550.1_33_0.268315018315018_583-602_1	LmxM.34.3550.1	99.836	40.705	99.836	40.705	-1.2737	1748.2	12680	1.0894	0.138	0.862	0.276	0.99998	False
LmxM.14.0670.1_57_0.423728813559322_378-359_0	LmxM.14.0670.1	111.5	45.493	111.5	45.493	-1.2749	2178.8	15892	1.0892	0.13804	0.86196	0.27607	0.99998	False
LmxM.30.2620.1_33_0.25390625_199-180_0	LmxM.30.2620.1	111.5	45.493	111.5	45.493	-1.2749	2178.8	15892	1.0892	0.13804	0.86196	0.27607	0.99998	False
LmxM.28.1060.1_38_0.10839445802771_130-149_1	LmxM.28.1060.1	181.52	74.226	181.52	74.226	-1.2787	5755.9	43044	1.0891	0.13806	0.86194	0.27612	0.99998	False
LmxM.21.1150.1_14_0.278346605991657_1461-1480_1	LmxM.21.1150.1	60.506	134.09	60.506	134.09	1.1351	2706.9	4565.6	1.0889	0.83051	0.16949	0.33898	0.99998	True
LmxM.25.1150.1_29_0.12059620596206_92-73_0	LmxM.25.1150.1	60.506	134.09	60.506	134.09	1.1351	2706.9	4565.6	1.0889	0.83051	0.16949	0.33898	0.99998	True
LmxM.32.1730.1_43_0.264354958985831_705-724_1	LmxM.32.1730.1	106.32	237.04	106.32	237.04	1.1493	8544.6	14418	1.0887	0.82988	0.17012	0.34025	0.99998	True
LmxM.32.1740.1_57_0.187134502923977_53-72_1	LmxM.32.1740.1	58.778	23.944	58.778	23.944	-1.2609	606.7	4303.9	1.0886	0.13816	0.86184	0.27631	0.99998	False
LmxM.28.2860.1_38_0.041025641025641_36-55_1	LmxM.28.2860.1	708.79	292.11	708.79	292.11	-1.2759	86809	7.0085e+05	1.0885	0.13819	0.86181	0.27638	0.99998	False
LmxM.06.0380.1_38_0.0142222222222222_45291_1	LmxM.06.0380.1	94.649	210.71	94.649	210.71	1.1462	6734.5	11371	1.0884	0.82991	0.17009	0.34018	0.99998	True
LmxM.17.0730.1_38_0.161355589276682_313-332_1	LmxM.17.0730.1	303.4	124.51	303.4	124.51	-1.2782	16001	1.232e+05	1.0883	0.13823	0.86177	0.27646	0.99998	False
LmxM.27.0420.1_38_0.173737373737374_166-185_1	LmxM.27.0420.1	239.43	98.17	239.43	98.17	-1.2777	9977.6	75867	1.0881	0.13827	0.86173	0.27654	0.99998	False
LmxM.11.1070.1_43_0.337254901960784_168-187_1	LmxM.11.1070.1	152.13	62.254	152.13	62.254	-1.2755	4038.9	29991	1.088	0.13829	0.86171	0.27659	0.99998	False
LmxM.36.4960.1_43_0.0306748466257669_101-82_0	LmxM.36.4960.1	117.12	47.888	117.12	47.888	-1.2727	2396.8	17571	1.0878	0.13833	0.86167	0.27667	0.99998	False
LmxM.08_29.2090.1_14_0.102516115616552_482-501_1	LmxM.08_29.2090.1	96.81	215.49	96.81	215.49	1.1463	7043	11907	1.0876	0.82969	0.17031	0.34062	0.99998	True
LmxM.17.1390.1_46_0.00807381776239908_45007_1	LmxM.17.1390.1	245.05	100.56	245.05	100.56	-1.2766	10438	79557	1.0876	0.13839	0.86161	0.27679	0.99998	False
LmxM.22.0180.1_19_0.032051282051282_21-40_1	LmxM.22.0180.1	285.68	117.32	285.68	117.32	-1.2767	14171	1.0891e+05	1.0876	0.13839	0.86161	0.27679	0.99998	False
LmxM.31.2750.1_29_0.107103825136612_483-502_1	LmxM.31.2750.1	64.828	143.66	64.828	143.66	1.1359	3107.5	5254.6	1.0875	0.83007	0.16993	0.33987	0.99998	True
LmxM.31.3920.1_33_0.273027674514663_657-676_1	LmxM.31.3920.1	29.389	11.972	29.389	11.972	-1.2282	151.67	1054.1	1.0874	0.13843	0.86157	0.27686	0.99998	False
LmxM.26.0480.1_43_0.254841997961264_245-264_1	LmxM.26.0480.1	162.5	363.95	162.5	363.95	1.1584	20290	34323	1.0873	0.82904	0.17096	0.34193	0.99998	True
LmxM.11.0750.1_29_0.0550161812297735_27-46_1	LmxM.11.0750.1	262.34	107.75	262.34	107.75	-1.2759	11949	91473	1.0872	0.13847	0.86153	0.27694	0.99998	False
LmxM.21.0470.1_14_0.395997375328084_1203-1222_1	LmxM.21.0470.1	157.75	64.648	157.75	64.648	-1.2739	4333.9	32300	1.0871	0.1385	0.8615	0.277	0.99998	False
LmxM.22.1150.1_14_0.293710691823899_930-949_1	LmxM.22.1150.1	157.75	64.648	157.75	64.648	-1.2739	4333.9	32300	1.0871	0.1385	0.8615	0.277	0.99998	False
LmxM.31.2190.1_52_0.366145833333333_697-716_1	LmxM.31.2190.1	146.08	59.86	146.08	59.86	-1.273	3717	27602	1.0869	0.13853	0.86147	0.27707	0.99998	False
LmxM.08_29.0910.1_81_0.488172043010753_445-464_1	LmxM.08_29.0910.1	145.65	325.64	145.65	325.64	1.1553	16198	27436	1.0866	0.82897	0.17103	0.34205	0.99998	True
LmxM.26.1910.1_57_0.0682976554536188_57-76_1	LmxM.26.1910.1	111.07	45.493	111.07	45.493	-1.2693	2150.3	15766	1.0865	0.13864	0.86136	0.27728	0.99998	False
LmxM.32.2330.1_29_0.0945648759032359_294-313_1	LmxM.32.2330.1	163.37	67.043	163.37	67.043	-1.2724	4639.2	34698	1.0862	0.13869	0.86131	0.27737	0.99998	False
LmxM.22.1050.1_38_0.0117443868739206_29-48_1	LmxM.22.1050.1	69.15	153.24	69.15	153.24	1.1367	3535.6	5993.3	1.0862	0.82964	0.17036	0.34071	0.99998	True
LmxM.36.0730.1_29_0.10352422907489_146-127_0	LmxM.36.0730.1	348.78	143.66	348.78	143.66	-1.2737	21036	1.6391e+05	1.0862	0.13869	0.86131	0.27739	0.99998	False
LmxM.31.2540.1_29_0.0435212660731949_82-101_1	LmxM.31.2540.1	6.4828	14.366	6.4828	14.366	1.0381	31.075	52.676	1.0862	0.82964	0.17036	0.34072	0.99998	True
LmxM.30.1390.1_38_0.125916343251401_285-304_1	LmxM.30.1390.1	395.02	162.82	395.02	162.82	-1.2735	26959	2.1152e+05	1.0862	0.1387	0.8613	0.27739	0.99998	False
LmxM.36.4610.1_38_0.0260747004933051_33-52_1	LmxM.36.4610.1	87.734	35.916	87.734	35.916	-1.2653	1342.6	9739.4	1.0862	0.1387	0.8613	0.27741	0.99998	False
LmxM.34.0680.1_0_0.0237472766884532_102-121_1	LmxM.34.0680.1	87.734	35.916	87.734	35.916	-1.2653	1342.6	9739.4	1.0862	0.1387	0.8613	0.27741	0.99998	False
LmxM.34.1760.1_43_0.0539811066126856_31-50_1	LmxM.34.1760.1	33.711	74.226	33.711	74.226	1.1158	820.74	1391.4	1.0862	0.83021	0.16979	0.33957	0.99998	True
LmxM.22.1230.1_43_0.181884057971014_496-515_1	LmxM.22.1230.1	31.55	69.437	31.55	69.437	1.1137	717.72	1216.8	1.0862	0.83025	0.16975	0.3395	0.99998	True
LmxM.03.0150.1_52_0.196581196581197_174-193_1	LmxM.03.0150.1	1183.3	490.85	1183.3	490.85	-1.2678	2.3977e+05	2.0039e+06	1.0861	0.13872	0.86128	0.27745	0.99998	False
LmxM.05.0860.1_38_0.16025641025641_79-60_0	LmxM.05.0860.1	76.065	31.127	76.065	31.127	-1.2623	1009.7	7278.9	1.0861	0.13873	0.86127	0.27745	0.99998	False
LmxM.33.2820.1_29_0.454920144255538_876-895_1	LmxM.33.2820.1	76.065	31.127	76.065	31.127	-1.2623	1009.7	7278.9	1.0861	0.13873	0.86127	0.27745	0.99998	False
LmxM.24.1170.1_29_0.361442362294151_1268-1287_1	LmxM.24.1170.1	76.065	31.127	76.065	31.127	-1.2623	1009.7	7278.9	1.0861	0.13873	0.86127	0.27745	0.99998	False
LmxM.32.2000.1_29_0.175287356321839_55-74_1	LmxM.32.2000.1	337.11	138.87	337.11	138.87	-1.2734	19648	1.5287e+05	1.086	0.13874	0.86126	0.27748	0.99998	False
LmxM.10.0730.1_38_0.167848699763593_138-157_1	LmxM.10.0730.1	126.63	282.54	126.63	282.54	1.1516	12153	20610	1.086	0.82895	0.17105	0.3421	0.99998	True
LmxM.36.5580.1_52_0.228775692582663_249-268_1	LmxM.36.5580.1	38.033	83.803	38.033	83.803	1.1194	1047.5	1776.7	1.0859	0.83006	0.16994	0.33989	0.99998	True
LmxM.14.1040.1_57_0.195211786372007_97-116_1	LmxM.14.1040.1	38.033	83.803	38.033	83.803	1.1194	1047.5	1776.7	1.0859	0.83006	0.16994	0.33989	0.99998	True
LmxM.29.1580.1_43_0.134281200631912_331-350_1	LmxM.29.1580.1	38.033	83.803	38.033	83.803	1.1194	1047.5	1776.7	1.0859	0.83006	0.16994	0.33989	0.99998	True
LmxM.23.1060.1_74_0.317152103559871_187-206_1	LmxM.23.1060.1	221.28	90.987	221.28	90.987	-1.2729	8488.3	64560	1.0859	0.13877	0.86123	0.27754	0.99998	False
LmxM.33.1020.1_0_0.00948212983223924_45228_1	LmxM.33.1020.1	27.228	59.86	27.228	59.86	1.1084	532.41	903.41	1.0857	0.8302	0.1698	0.3396	0.99998	True
LmxM.21.1610.1_29_0.0395833333333333_15-34_1	LmxM.21.1610.1	103.29	229.86	103.29	229.86	1.1464	8009.7	13593	1.0856	0.82907	0.17093	0.34186	0.99998	True
LmxM.29.2230.1_43_0.196547144754316_139-158_1	LmxM.29.2230.1	128.36	52.676	128.36	52.676	-1.269	2864	21190	1.0855	0.13885	0.86115	0.2777	0.99998	False
LmxM.27.0280.1_52_0.282051282051282_80-61_0	LmxM.27.0280.1	319.39	131.69	319.39	131.69	-1.2717	17615	1.3687e+05	1.0852	0.13892	0.86108	0.27784	0.99998	False
LmxM.36.3310.1_86_0.486111111111111_584-603_1	LmxM.36.3310.1	244.19	100.56	244.19	100.56	-1.2715	10314	78983	1.0851	0.13894	0.86106	0.27789	0.99998	False
LmxM.23.1430.1_29_0.0860927152317881_124-105_0	LmxM.23.1430.1	25.067	55.071	25.067	55.071	1.105	450.12	764.6	1.0851	0.83007	0.16993	0.33985	0.99998	True
LmxM.19.0800.1_29_0.137574768896139_249-268_1	LmxM.19.0800.1	613.28	253.8	613.28	253.8	-1.2695	64610	5.2095e+05	1.085	0.13896	0.86104	0.27791	0.99998	False
LmxM.01.0050.1_57_0.353353353353353_702-721_1	LmxM.01.0050.1	44.515	98.17	44.515	98.17	1.1235	1439.4	2445.5	1.085	0.8297	0.1703	0.34061	0.99998	True
LmxM.36.3970.1_29_0.00249875062468766_45102_1	LmxM.36.3970.1	46.676	102.96	46.676	102.96	1.1247	1583.8	2692.7	1.0846	0.82956	0.17044	0.34088	0.99998	True
LmxM.32.1980.1_52_0.323682256867112_432-451_1	LmxM.32.1980.1	133.98	55.071	133.98	55.071	-1.2674	3113.2	23129	1.0845	0.13907	0.86093	0.27814	0.99998	False
Non-targeting-501	Non-target-103	595.56	246.62	595.56	246.62	-1.2685	60878	4.9057e+05	1.0845	0.13907	0.86093	0.27815	0.99998	False
LmxM.25.2190.1_29_0.182539682539683_213-194_0	LmxM.25.2190.1	301.67	124.51	301.67	124.51	-1.27	15693	1.2177e+05	1.0843	0.13912	0.86088	0.27824	0.99998	False
LmxM.09.0750.1_29_0.492666666666667_1481-1462_0	LmxM.09.0750.1	81.684	33.521	81.684	33.521	-1.2601	1159.8	8417.8	1.0842	0.13913	0.86087	0.27826	0.99998	False
LmxM.27.2260.1_0_0.0842074592074592_285-304_1	LmxM.27.2260.1	48.837	107.75	48.837	107.75	1.1257	1735.2	2952.2	1.0842	0.82941	0.17059	0.34117	0.99998	True
LmxM.24.0600.1_29_0.0170892018779343_87-106_1	LmxM.24.0600.1	22.906	50.282	22.906	50.282	1.1011	374.72	637.62	1.0842	0.82986	0.17014	0.34029	0.99998	True
LmxM.20.0500.1_29_0.332132132132132_543-562_1	LmxM.20.0500.1	209.18	86.198	209.18	86.198	-1.2693	7562.2	57540	1.0841	0.13915	0.86085	0.2783	0.99998	False
LmxM.23.1560.1_52_0.0803921568627451_74-93_1	LmxM.23.1560.1	93.785	208.31	93.785	208.31	1.1429	6558.1	11160	1.0841	0.82877	0.17123	0.34247	0.99998	True
LmxM.09.0250.1_52_0.177455357142857_488-469_0	LmxM.09.0250.1	70.015	28.733	70.015	28.733	-1.2561	852.1	6147	1.0838	0.13922	0.86078	0.27843	0.99998	False
LmxM.30.0740.1_29_0.45281124497992_447-466_1	LmxM.30.0740.1	50.998	112.54	50.998	112.54	1.1266	1893.4	3223.9	1.0838	0.82926	0.17074	0.34147	0.99998	True
LmxM.24.1130.1_14_0.285327924273158_840-859_1	LmxM.24.1130.1	50.998	112.54	50.998	112.54	1.1266	1893.4	3223.9	1.0838	0.82926	0.17074	0.34147	0.99998	True
LmxM.21.0810.1_0_0.0311942959001783_63-82_1	LmxM.21.0810.1	77.794	172.4	77.794	172.4	1.1379	4474.7	7620.3	1.0837	0.82885	0.17115	0.34231	0.99998	True
LmxM.32.0610.1_52_0.12962962962963_38-57_1	LmxM.32.0610.1	196.65	440.57	196.65	440.57	1.1597	29749	50705	1.0832	0.8277	0.1723	0.34461	0.99998	True
LmxM.27.1510.1_52_0.176220806794055_260-241_0	LmxM.27.1510.1	111.94	249.02	111.94	249.02	1.1465	9395.3	16018	1.0831	0.8283	0.1717	0.3434	0.99998	True
LmxM.34.1540.1_49_0.13758389261745_131-112_0	LmxM.34.1540.1	46.676	19.155	46.676	19.155	-1.2421	378.71	2692.7	1.0829	0.13942	0.86058	0.27883	0.99998	False
LmxM.09.1010.1_43_0.37655321447866_693-712_1	LmxM.09.1010.1	306.85	126.9	306.85	126.9	-1.2672	16191	1.2609e+05	1.0829	0.13942	0.86058	0.27883	0.99998	False
LmxM.31.0220.1_19_0.167639429312581_511-530_1	LmxM.31.0220.1	55.32	122.11	55.32	122.11	1.1283	2230.7	3804.2	1.0829	0.82896	0.17104	0.34208	0.99998	True
LmxM.09.0630.1_29_0.148601398601399_516-497_0	LmxM.09.0630.1	125.77	280.14	125.77	280.14	1.1491	11916	20324	1.0829	0.82811	0.17189	0.34378	0.99998	True
LmxM.28.1750.1_52_0.355482933914306_976-995_1	LmxM.28.1750.1	189.3	423.81	189.3	423.81	1.1585	27497	46904	1.0828	0.82762	0.17238	0.34475	0.99998	True
LmxM.16.0900.1_29_0.107624220478777_529-548_1	LmxM.16.0900.1	191.46	79.015	191.46	79.015	-1.2662	6321.9	48006	1.0828	0.13945	0.86055	0.2789	0.99998	False
LmxM.33.2450.1_14_0.253917378917379_1421-1440_1	LmxM.33.2450.1	20.745	45.493	20.745	45.493	1.0963	306.24	522.42	1.0828	0.82951	0.17049	0.34099	0.99998	True
LmxM.34.3480.1_0_0.0853881278538813_183-202_1	LmxM.34.3480.1	208.75	86.198	208.75	86.198	-1.2663	7509.2	57297	1.0827	0.13947	0.86053	0.27895	0.99998	False
LmxM.31.0600.1_29_0.122482531853679_291-310_1	LmxM.31.0600.1	87.302	35.916	87.302	35.916	-1.2582	1320.3	9641.8	1.0827	0.13948	0.86052	0.27895	0.99998	False
LmxM.30.1870.1_63_0.213692946058091_626-607_0	LmxM.30.1870.1	87.302	35.916	87.302	35.916	-1.2582	1320.3	9641.8	1.0827	0.13948	0.86052	0.27895	0.99998	False
LmxM.20.0060.1_43_0.0809033733562035_276-295_1	LmxM.20.0060.1	35.007	14.366	35.007	14.366	-1.2285	213.03	1501.9	1.0824	0.13953	0.86047	0.27906	0.99998	False
LmxM.34.2310.1_29_0.451137884872825_334-353_1	LmxM.34.2310.1	318.09	131.69	318.09	131.69	-1.2659	17372	1.3573e+05	1.0823	0.13956	0.86044	0.27911	0.99998	False
LmxM.33.0080.1_38_0.00769686204854944_45197_1	LmxM.33.0080.1	231.65	95.775	231.65	95.775	-1.2655	9231.4	70907	1.0822	0.13959	0.86041	0.27918	0.99998	False
LmxM.27.1180.1_29_0.483057525610717_610-629_1	LmxM.27.1180.1	75.633	31.127	75.633	31.127	-1.2542	990.39	7194.8	1.082	0.13962	0.86038	0.27924	0.99998	False
LmxM.31.0310.1_29_0.0732689210950081_357-376_1	LmxM.31.0310.1	75.633	31.127	75.633	31.127	-1.2542	990.39	7194.8	1.082	0.13962	0.86038	0.27924	0.99998	False
LmxM.27.2270.1_14_0.332834331337325_664-683_1	LmxM.27.2270.1	150.83	62.254	150.83	62.254	-1.2633	3923.2	29471	1.082	0.13963	0.86037	0.27926	0.99998	False
Non-targeting-163	Non-target-11	150.83	62.254	150.83	62.254	-1.2633	3923.2	29471	1.082	0.13963	0.86037	0.27926	0.99998	False
Non-targeting-457	Non-target-1	168.12	69.437	168.12	69.437	-1.2637	4869.3	36795	1.0818	0.13966	0.86034	0.27933	0.99998	False
LmxM.30.0750.1_43_0.32662192393736_285-304_1	LmxM.30.0750.1	168.12	69.437	168.12	69.437	-1.2637	4869.3	36795	1.0818	0.13966	0.86034	0.27933	0.99998	False
LmxM.18.1050.1_41_0.191268191268191_832-813_0	LmxM.18.1050.1	329.33	136.48	329.33	136.48	-1.2647	18595	1.4573e+05	1.0817	0.13968	0.86032	0.27937	0.99998	False
LmxM.18.0110.1_33_0.38050525374469_1699-1718_1	LmxM.18.0110.1	102.43	227.47	102.43	227.47	1.1433	7817.2	13361	1.0817	0.82802	0.17198	0.34396	0.99998	True
LmxM.03.0950.1_57_0.224416517055655_384-365_0	LmxM.03.0950.1	102.43	227.47	102.43	227.47	1.1433	7817.2	13361	1.0817	0.82802	0.17198	0.34396	0.99998	True
LmxM.26.0730.1_29_0.170512191130748_1039-1058_1	LmxM.26.0730.1	92.921	38.31	92.921	38.31	-1.2565	1491.2	10951	1.0813	0.13978	0.86022	0.27956	0.99998	False
LmxM.33.1000.1_14_0.304782820888238_1242-1261_1	LmxM.33.1000.1	63.964	26.338	63.964	26.338	-1.2487	707.85	5112.9	1.0813	0.13979	0.86021	0.27959	0.99998	False
LmxM.33.3220.1_0_0.19096922634455_660-679_1	LmxM.33.3220.1	208.32	86.198	208.32	86.198	-1.2633	7456.3	57054	1.0812	0.1398	0.8602	0.2796	0.99998	False
LmxM.06.0360.1_57_0.239675516224189_320-339_1	LmxM.06.0360.1	265.8	110.14	265.8	110.14	-1.2633	12114	93958	1.081	0.13984	0.86016	0.27968	0.99998	False
LmxM.13.0930.1_0_0.117149758454106_92-111_1	LmxM.13.0930.1	110.21	45.493	110.21	45.493	-1.2582	2094	15517	1.0809	0.13986	0.86014	0.27973	0.99998	False
LmxM.31.2560.1_29_0.455555555555556_571-590_1	LmxM.31.2560.1	110.21	45.493	110.21	45.493	-1.2582	2094	15517	1.0809	0.13986	0.86014	0.27973	0.99998	False
LmxM.12.0410.1_43_0.106995884773663_42-61_1	LmxM.12.0410.1	179.36	74.226	179.36	74.226	-1.2616	5526.4	42002	1.0806	0.13993	0.86007	0.27986	0.99998	False
LmxM.06.0770.1_19_0.185069444444444_1063-1082_1	LmxM.06.0770.1	144.78	59.86	144.78	59.86	-1.2603	3606	27104	1.0806	0.13993	0.86007	0.27986	0.99998	False
LmxM.33.0270.1_33_0.252830188679245_610-591_0	LmxM.33.0270.1	162.07	67.043	162.07	67.043	-1.261	4515.2	34137	1.0806	0.13993	0.86007	0.27987	0.99998	False
LmxM.28.2565.1_29_0.116005873715125_75-94_1	LmxM.28.2565.1	81.252	33.521	81.252	33.521	-1.2526	1139.1	8327.2	1.0805	0.13996	0.86004	0.27993	0.99998	False
LmxM.31.2530.1_0_0.0139033715676051_34-53_1	LmxM.31.2530.1	68.286	150.85	68.286	150.85	1.132	3408.1	5841.6	1.0802	0.82802	0.17198	0.34396	0.99998	True
LmxM.29.0310.1_29_0.134489693313223_531-550_1	LmxM.29.0310.1	98.539	40.705	98.539	40.705	-1.2551	1672.4	12346	1.0801	0.14004	0.85996	0.28009	0.99998	False
LmxM.36.3830.1_48_0.464323748668797_429-448_1	LmxM.36.3830.1	115.83	47.888	115.83	47.888	-1.2568	2307.9	17176	1.08	0.14008	0.85992	0.28016	0.99998	False
LmxM.30.0450.1_52_0.336734693877551_202-183_0	LmxM.30.0450.1	265.36	110.14	265.36	110.14	-1.261	12047	93646	1.0799	0.14009	0.85991	0.28019	0.99998	False
LmxM.31.2620.1_52_0.0866228070175439_69-88_1	LmxM.31.2620.1	207.88	86.198	207.88	86.198	-1.2603	7403.6	56812	1.0798	0.14012	0.85988	0.28025	0.99998	False
LmxM.23.0600.1_29_0.17175572519084_141-122_0	LmxM.23.0600.1	124.9	277.75	124.9	277.75	1.1467	11681	20039	1.0797	0.82725	0.17275	0.34549	0.99998	True
LmxM.13.0090.1_67_0.226190476190476_353-334_0	LmxM.13.0090.1	69.582	28.733	69.582	28.733	-1.2473	834.35	6069.9	1.0795	0.14019	0.85981	0.28038	0.99998	False
LmxM.25.1060.1_71_0.442786069651741_1240-1259_1	LmxM.25.1060.1	1592.2	668.03	1592.2	668.03	-1.2518	4.2703e+05	3.6821e+06	1.0794	0.14021	0.85979	0.28042	0.99998	False
LmxM.34.0610.1_29_0.0783453046022878_586-605_1	LmxM.34.0610.1	213.5	88.592	213.5	88.592	-1.2595	7801.1	59999	1.0793	0.14022	0.85978	0.28044	0.99998	False
LmxM.18.1020.1_14_0.0696969696969697_244-263_1	LmxM.18.1020.1	72.608	160.42	72.608	160.42	1.1329	3855.8	6620.1	1.0793	0.82771	0.17229	0.34458	0.99998	True
LmxM.36.2600.1_52_0.17660656495608_373-392_1	LmxM.36.2600.1	138.73	57.465	138.73	57.465	-1.257	3302.2	24838	1.0792	0.14025	0.85975	0.2805	0.99998	False
LmxM.24.2330.1_38_0.0128700128700129_45070_1	LmxM.24.2330.1	86.87	35.916	86.87	35.916	-1.2511	1298.2	9544.6	1.0792	0.14026	0.85974	0.28052	0.99998	False
LmxM.01.0310.1_14_0.0678694158075601_69-88_1	LmxM.01.0310.1	86.87	35.916	86.87	35.916	-1.2511	1298.2	9544.6	1.0792	0.14026	0.85974	0.28052	0.99998	False
LmxM.28.2790.1_60_0.0828199863107461_111-130_1	LmxM.28.2790.1	178.93	74.226	178.93	74.226	-1.2581	5481.1	41795	1.0789	0.14031	0.85969	0.28062	0.99998	False
LmxM.29.2820.1_38_0.0395794681508967_58-77_1	LmxM.29.2820.1	1273.2	533.95	1273.2	533.95	-1.2522	2.7327e+05	2.3284e+06	1.0788	0.14035	0.85965	0.2807	0.99998	False
LmxM.30.2750.1_57_0.471212121212121_618-637_1	LmxM.30.2750.1	115.39	256.2	115.39	256.2	1.1439	9913	17045	1.0785	0.827	0.173	0.346	0.99998	True
LmxM.36.1240.1_57_0.474590869939707_1095-1114_1	LmxM.36.1240.1	293.46	122.11	293.46	122.11	-1.2581	14679	1.1507e+05	1.0784	0.14042	0.85958	0.28083	0.99998	False
LmxM.13.0750.1_33_0.312024353120244_198-217_1	LmxM.13.0750.1	184.54	76.62	184.54	76.62	-1.2573	5823.8	44525	1.0784	0.14042	0.85958	0.28083	0.99998	False
LmxM.22.0040.1_43_0.21875_195-176_0	LmxM.22.0040.1	168.55	375.92	168.55	375.92	1.1525	21500	36988	1.0782	0.82649	0.17351	0.34701	0.99998	True
LmxM.33.4090.1_29_0.212749615975422_266-285_1	LmxM.33.4090.1	167.26	69.437	167.26	69.437	-1.2563	4784.4	36409	1.0782	0.14047	0.85953	0.28095	0.99998	False
LmxM.06.0600.1_33_0.275998142989786_1183-1202_1	LmxM.06.0600.1	57.913	23.944	57.913	23.944	-1.2399	576.96	4176	1.0781	0.14048	0.85952	0.28097	0.99998	False
LmxM.34.3230.1_43_0.195458231954582_232-251_1	LmxM.34.3230.1	75.201	31.127	75.201	31.127	-1.246	971.25	7111.2	1.078	0.14052	0.85948	0.28105	0.99998	False
LmxM.31.2220.1_0_0.0961954172070904_441-460_1	LmxM.31.2220.1	1498.4	629.72	1498.4	629.72	-1.2493	3.773e+05	3.2512e+06	1.078	0.14053	0.85947	0.28105	0.99998	False
LmxM.34.4310.1_71_0.326291079812207_130-149_1	LmxM.34.4310.1	16.423	35.916	16.423	35.916	1.0832	189.98	327.15	1.0777	0.82815	0.17185	0.3437	0.99998	True
LmxM.27.2100.1_43_0.095125786163522_114-133_1	LmxM.27.2100.1	16.423	35.916	16.423	35.916	1.0832	189.98	327.15	1.0777	0.82815	0.17185	0.3437	0.99998	True
LmxM.33.3390.1_29_0.0648401826484018_137-156_1	LmxM.33.3390.1	16.423	35.916	16.423	35.916	1.0832	189.98	327.15	1.0777	0.82815	0.17185	0.3437	0.99998	True
LmxM.18.1230.1_29_0.0520665593129361_92-111_1	LmxM.18.1230.1	132.68	55.071	132.68	55.071	-1.2535	3011.7	22674	1.0776	0.1406	0.8594	0.2812	0.99998	False
LmxM.15.1510.1_29_0.458961474036851_269-288_1	LmxM.15.1510.1	213.07	476.48	213.07	476.48	1.1574	34693	59751	1.0776	0.82605	0.17395	0.34789	0.99998	True
LmxM.01.0820.1_29_0.135593220338983_460-441_0	LmxM.01.0820.1	213.07	476.48	213.07	476.48	1.1574	34693	59751	1.0776	0.82605	0.17395	0.34789	0.99998	True
LmxM.24.1451.1_29_0.0398040416411513_397-378_0	LmxM.24.1451.1	147.38	328.03	147.38	328.03	1.149	16318	28106	1.0776	0.82648	0.17352	0.34705	0.99998	True
LmxM.14.0090.1_43_0.301381692573402_342-361_1	LmxM.14.0090.1	81.252	179.58	81.252	179.58	1.1345	4834.1	8327.2	1.0775	0.82711	0.17289	0.34578	0.99998	True
LmxM.02.0460.1_29_0.143835616438356_132-113_0	LmxM.02.0460.1	115.39	47.888	115.39	47.888	-1.2515	2278.6	17045	1.0773	0.14067	0.85933	0.28134	0.99998	False
LmxM.34.0730.1_14_0.22661217075386_495-514_1	LmxM.34.0730.1	98.107	40.705	98.107	40.705	-1.2488	1647.5	12235	1.077	0.14074	0.85926	0.28148	0.99998	False
LmxM.36.0250.1_43_0.101529051987768_162-181_1	LmxM.36.0250.1	138.3	57.465	138.3	57.465	-1.2525	3267.2	24680	1.077	0.14074	0.85926	0.28149	0.99998	False
LmxM.06.0810.1_29_0.0896024464831804_883-864_0	LmxM.06.0810.1	161.21	67.043	161.21	67.043	-1.2533	4433.4	33765	1.0768	0.14078	0.85922	0.28156	0.99998	False
LmxM.34.4040.1_33_0.297527706734868_345-364_1	LmxM.34.4040.1	80.819	33.521	80.819	33.521	-1.245	1118.5	8237.1	1.0767	0.14081	0.85919	0.28161	0.99998	False
LmxM.32.2510.1_19_0.028023598820059_62-43_0	LmxM.32.2510.1	80.819	33.521	80.819	33.521	-1.245	1118.5	8237.1	1.0767	0.14081	0.85919	0.28161	0.99998	False
LmxM.28.2350.1_62_0.421818181818182_358-339_0	LmxM.28.2350.1	121.01	50.282	121.01	50.282	-1.2505	2501.4	18784	1.0766	0.14083	0.85917	0.28167	0.99998	False
LmxM.23.1160.1_43_0.145161290322581_64-45_0	LmxM.23.1160.1	46.244	19.155	46.244	19.155	-1.229	366.91	2642.3	1.0763	0.14089	0.85911	0.28178	0.99998	False
LmxM.21.0550.1_38_0.124894514767932_144-163_1	LmxM.21.0550.1	46.244	19.155	46.244	19.155	-1.229	366.91	2642.3	1.0763	0.14089	0.85911	0.28178	0.99998	False
LmxM.34.1260.1_52_0.230202578268877_246-265_1	LmxM.34.1260.1	195.35	81.409	195.35	81.409	-1.2525	6491.2	50023	1.076	0.14096	0.85904	0.28192	0.99998	False
LmxM.33.2190.1_14_0.288744275729091_1194-1213_1	LmxM.33.2190.1	246.78	102.96	246.78	102.96	-1.2531	10342	80710	1.076	0.14096	0.85904	0.28192	0.99998	False
LmxM.30.0450e.1_49_0.336734693877551_205-186_0	LmxM.30.0450e.1	172.44	71.831	172.44	71.831	-1.2518	5061.4	38756	1.0759	0.14098	0.85902	0.28197	0.99998	False
LmxM.08.0270.1_33_0.33013589128697_822-841_1	LmxM.08.0270.1	200.97	83.803	200.97	83.803	-1.2519	6863.7	53012	1.0757	0.14104	0.85896	0.28208	0.99998	False
LmxM.32.2100.1_29_0.132138114209827_193-212_1	LmxM.32.2100.1	343.59	143.66	343.59	143.66	-1.2522	19985	1.5895e+05	1.0756	0.14104	0.85896	0.28209	0.99998	False
LmxM.28.2780.1_29_0.0652395514780836_57-76_1	LmxM.28.2770.1-LmxM.28.2780.1	86.438	35.916	86.438	35.916	-1.244	1276.2	9447.9	1.0756	0.14105	0.85895	0.2821	0.99998	False
LmxM.29.2440.1_19_0.0739784946236559_169-188_1	LmxM.29.2440.1	905.44	380.71	905.44	380.71	-1.2477	1.3767e+05	1.1577e+06	1.0755	0.14108	0.85892	0.28215	0.99998	False
LmxM.23.0570.1_29_0.167281672816728_538-557_1	LmxM.23.0570.1	92.056	203.52	92.056	203.52	1.1361	6212.4	10744	1.0754	0.82639	0.17361	0.34722	0.99998	True
LmxM.32.3090.1_29_0.438047855958304_1845-1864_1	LmxM.32.3090.1	109.34	45.493	109.34	45.493	-1.2469	2038.4	15269	1.0753	0.14111	0.85889	0.28222	0.99998	False
LmxM.21.0520.1_57_0.201636904761905_267-286_1	LmxM.21.0520.1	43.651	95.775	43.651	95.775	1.1159	1358.5	2350	1.0752	0.82706	0.17294	0.34589	0.99998	True
LmxM.17.0900.1_29_0.478174603174603_958-977_1	LmxM.17.0900.1	366.06	153.24	366.06	153.24	-1.2508	22647	1.8098e+05	1.075	0.14118	0.85882	0.28235	0.99998	False
LmxM.23.0110.1_14_0.185087719298246_203-222_1	LmxM.23.0110.1	69.15	28.733	69.15	28.733	-1.2384	816.79	5993.3	1.075	0.14118	0.85882	0.28236	0.99998	False
LmxM.33.2550.1_14_0.262675296655879_482-501_1	LmxM.33.2550.1	212.2	88.592	212.2	88.592	-1.2508	7640	59256	1.075	0.14118	0.85882	0.28236	0.99998	False
LmxM.31.3240.1_33_0.319432860717264_1156-1137_0	LmxM.31.3240.1	114.53	253.8	114.53	253.8	1.1411	9698.7	16785	1.075	0.82605	0.17395	0.3479	0.99998	True
LmxM.07.0790.1_29_0.41087962962963_351-370_1	LmxM.07.0790.1	137.87	57.465	137.87	57.465	-1.2481	3232.3	24523	1.0748	0.14124	0.85876	0.28248	0.99998	False
LmxM.10.0425.1_57_0.0660522273425499_140-121_0	LmxM.10.0425.1	1801.4	761.41	1801.4	761.41	-1.2412	5.4075e+05	4.7424e+06	1.0747	0.14124	0.85876	0.28249	0.99998	False
LmxM.31.1980.1_14_0.354026090868196_780-799_1	LmxM.31.1980.1	496.58	208.31	496.58	208.31	-1.2493	41551	3.3803e+05	1.0747	0.14125	0.85875	0.28249	0.99998	False
LmxM.33.1340.1_29_0.24534942182001_968-987_1	LmxM.33.1340.1	114.96	47.888	114.96	47.888	-1.2461	2249.5	16915	1.0747	0.14126	0.85874	0.28253	0.99998	False
LmxM.29.0270.1_43_0.360337552742616_423-442_1	LmxM.29.0270.1	114.96	47.888	114.96	47.888	-1.2461	2249.5	16915	1.0747	0.14126	0.85874	0.28253	0.99998	False
LmxM.05.0790.1_29_0.482905982905983_558-577_1	LmxM.05.0790.1	114.96	47.888	114.96	47.888	-1.2461	2249.5	16915	1.0747	0.14126	0.85874	0.28253	0.99998	False
LmxM.18.0260.1_63_0.445378151260504_166-147_0	LmxM.18.0260.1	96.378	213.1	96.378	213.1	1.1366	6812	11799	1.0746	0.82612	0.17388	0.34777	0.99998	True
LmxM.36.2530.1_33_0.0340425531914894_82-63_0	LmxM.36.2530.1	148.67	330.42	148.67	330.42	1.1469	16517	28614	1.0745	0.82561	0.17439	0.34879	0.99998	True
LmxM.28.2205.1_29_0.120689655172414_28-9_0	LmxM.28.2205.1-LmxM.28.2460.1	51.863	21.549	51.863	21.549	-1.2292	459.45	3336.1	1.0744	0.14133	0.85867	0.28266	0.99998	False
LmxM.34.1060.1_14_0.286768881317433_501-520_1	LmxM.34.1060.1	51.863	21.549	51.863	21.549	-1.2292	459.45	3336.1	1.0744	0.14133	0.85867	0.28266	0.99998	False
LmxM.36.4110.1_29_0.0863473444118605_259-278_1	LmxM.36.4110.1	37.168	81.409	37.168	81.409	1.1104	978.62	1695.8	1.0743	0.82692	0.17308	0.34615	0.99998	True
LmxM.09.1200.1_14_0.372077488309953_1674-1655_0	LmxM.09.1200.1	143.49	59.86	143.49	59.86	-1.2474	3496.7	26610	1.0743	0.14135	0.85865	0.2827	0.99998	False
LmxM.21.0901.1_29_0.313301282051282_382-401_1	LmxM.21.0901.1	143.49	59.86	143.49	59.86	-1.2474	3496.7	26610	1.0743	0.14135	0.85865	0.2827	0.99998	False
LmxM.01.0350.1_38_0.139111111111111_306-325_1	LmxM.01.0350.1	229.06	95.775	229.06	95.775	-1.2493	8882.4	69291	1.0742	0.14137	0.85863	0.28273	0.99998	False
LmxM.07.0220.1_52_0.308700209643606_585-604_1	LmxM.07.0220.1	232.52	519.58	232.52	519.58	1.1566	41203	71449	1.0739	0.82493	0.17507	0.35014	0.99998	True
LmxM.33.4590.1_52_0.173630454967502_179-198_1	LmxM.33.4590.1	69.582	153.24	69.582	153.24	1.1278	3499.3	6069.9	1.0738	0.82624	0.17376	0.34752	0.99998	True
LmxM.36.3030.1_57_0.442672741078208_576-595_1	LmxM.36.3030.1	35.007	76.62	35.007	76.62	1.1081	865.82	1501.9	1.0738	0.82681	0.17319	0.34638	0.99998	True
LmxM.18.1560.1_43_0.195626477541371_320-339_1	LmxM.18.1560.1	35.007	76.62	35.007	76.62	1.1081	865.82	1501.9	1.0738	0.82681	0.17319	0.34638	0.99998	True
LmxM.19.1350.1_33_0.05_70-51_0	LmxM.19.1350.1	244.19	545.92	244.19	545.92	1.1574	45521	78983	1.0736	0.82478	0.17522	0.35043	0.99998	True
LmxM.23.1100.1_57_0.105191256830601_143-162_1	LmxM.23.1100.1	34.575	14.366	34.575	14.366	-1.2111	204.2	1464.6	1.0736	0.1415	0.8585	0.283	0.99998	False
LmxM.32.0970.1_19_0.128547579298831_237-218_0	LmxM.32.0970.1	34.575	14.366	34.575	14.366	-1.2111	204.2	1464.6	1.0736	0.1415	0.8585	0.283	0.99998	False
LmxM.04.0660.1_43_0.310961968680089_133-152_1	LmxM.04.0660.1-LmxM.04.0670.1	126.2	52.676	126.2	52.676	-1.2447	2702.8	20467	1.0735	0.14153	0.85847	0.28306	0.99998	False
LmxM.27.1000.1_57_0.337719298245614_377-396_1	LmxM.27.1000.1	73.904	162.82	73.904	162.82	1.129	3952.8	6863.4	1.0732	0.82603	0.17397	0.34794	0.99998	True
LmxM.33.2476.1_38_0.0904255319148936_108-89_0	LmxM.33.2476.1	14.262	31.127	14.262	31.127	1.0738	142.21	246.93	1.0732	0.8269	0.1731	0.34619	0.99998	True
LmxM.20.0600.1_29_0.190709046454768_238-219_0	LmxM.20.0600.1	14.262	31.127	14.262	31.127	1.0738	142.21	246.93	1.0732	0.8269	0.1731	0.34619	0.99998	True
LmxM.31.0680.1_38_0.0968992248062016_319-338_1	LmxM.31.0680.1	188.87	79.015	188.87	79.015	-1.2466	6033.7	46685	1.0731	0.1416	0.8584	0.2832	0.99998	False
LmxM.24.1010.1_43_0.0778816199376947_96-115_1	LmxM.24.1010.1	296.91	124.51	296.91	124.51	-1.2471	14862	1.1787e+05	1.0731	0.14162	0.85838	0.28324	0.99998	False
LmxM.29.3550.1_43_0.143790849673203_214-233_1	LmxM.29.3550.1	160.34	67.043	160.34	67.043	-1.2456	4352.4	33396	1.073	0.14163	0.85837	0.28326	0.99998	False
LmxM.19.0790.1_57_0.31581311769991_694-713_1	LmxM.19.0790.1	32.846	71.831	32.846	71.831	1.1056	759.92	1320.1	1.073	0.82664	0.17336	0.34672	0.99998	True
LmxM.09.1000.1_52_0.356837606837607_328-347_1	LmxM.09.1000.1	17.288	7.1831	17.288	7.1831	-1.1601	51.049	362.48	1.073	0.14164	0.85836	0.28328	0.99998	False
LmxM.08.1110.1_14_0.381562881562882_618-637_1	LmxM.08.1110.1	17.288	7.1831	17.288	7.1831	-1.1601	51.049	362.48	1.073	0.14164	0.85836	0.28328	0.99998	False
LmxM.25.1260.1_29_0.487291212781409_3351-3370_1	LmxM.25.1260.1	17.288	7.1831	17.288	7.1831	-1.1601	51.049	362.48	1.073	0.14164	0.85836	0.28328	0.99998	False
LmxM.17.1450.1_43_0.29637234770705_428-447_1	LmxM.17.1450.1	105.02	232.26	105.02	232.26	1.1375	8094.2	14061	1.073	0.82558	0.17442	0.34883	0.99998	True
LmxM.20.0520.1_29_0.131678731471906_379-398_1	LmxM.20.0520.1	206.15	459.72	206.15	459.72	1.1532	32148	55849	1.073	0.8248	0.1752	0.35039	0.99998	True
LmxM.31.2320.1_57_0.13089802130898_161-180_1	LmxM.31.2320.1	80.387	33.521	80.387	33.521	-1.2373	1098.2	8147.5	1.0729	0.14166	0.85834	0.28332	0.99998	False
LmxM.17.1090.1_29_0.08701166920345_337-356_1	LmxM.17.1090.1	211.34	88.592	211.34	88.592	-1.2449	7533.6	58763	1.0721	0.14183	0.85817	0.28366	0.99998	False
LmxM.31.2770.1_43_0.0554973821989529_167-148_0	LmxM.31.2770.1	143.05	59.86	143.05	59.86	-1.2431	3460.7	26446	1.0721	0.14183	0.85817	0.28367	0.99998	False
LmxM.34.4000.1_33_0.0163690476190476_74-55_0	LmxM.34.4000.1	143.05	59.86	143.05	59.86	-1.2431	3460.7	26446	1.0721	0.14183	0.85817	0.28367	0.99998	False
LmxM.22.0590.1_43_0.217714672075727_315-334_1	LmxM.22.0590.1	143.05	59.86	143.05	59.86	-1.2431	3460.7	26446	1.0721	0.14183	0.85817	0.28367	0.99998	False
LmxM.15.0900.1_52_0.0717948717948718_103-122_1	LmxM.15.0900.1	782.69	330.42	782.69	330.42	-1.2416	1.0227e+05	8.5883e+05	1.0721	0.14184	0.85816	0.28369	0.99998	False
LmxM.30.0571.1_81_0.443790849673203_670-689_1	LmxM.30.0571.1	129.66	287.33	129.66	287.33	1.1419	12430	21629	1.0721	0.8251	0.1749	0.3498	0.99998	True
Non-targeting-745	Non-target-28	114.53	47.888	114.53	47.888	-1.2407	2220.6	16785	1.072	0.14187	0.85813	0.28373	0.99998	False
LmxM.34.3080.1_29_0.495776478232619_760-779_1	LmxM.34.3080.1	216.96	90.987	216.96	90.987	-1.2446	7934.5	62005	1.0719	0.14188	0.85812	0.28376	0.99998	False
LmxM.24.1030.1_57_0.167456556082148_96-115_1	LmxM.24.1030.1	182.82	76.62	182.82	76.62	-1.2438	5638.8	43676	1.0718	0.14191	0.85809	0.28382	0.99998	False
LmxM.10.0530.1_0_0.0962258715067704_330-349_1	LmxM.10.0530.1	63.1	26.338	63.1	26.338	-1.2294	675.7	4973.1	1.0716	0.14195	0.85805	0.28391	0.99998	False
LmxM.33.1580.1_38_0.161512027491409_90-109_1	LmxM.33.1580.1	86.87	191.55	86.87	191.55	1.1318	5479	9544.6	1.0715	0.82538	0.17462	0.34924	0.99998	True
LmxM.32.1575.1_19_0.184824902723735_292-273_0	LmxM.32.1575.1	233.81	98.17	233.81	98.17	-1.2435	9199.7	72267	1.0713	0.14201	0.85799	0.28401	0.99998	False
LmxM.26.1960.1_52_0.171238570241064_403-422_1	LmxM.26.1960.1	91.624	38.31	91.624	38.31	-1.2365	1421.2	10641	1.0713	0.14201	0.85799	0.28402	0.99998	False
LmxM.36.4670.1_43_0.229166666666667_81-100_1	LmxM.36.4670.1	40.194	16.761	40.194	16.761	-1.2137	274.55	1987.5	1.0713	0.14202	0.85798	0.28403	0.99998	False
LmxM.30.1730.1_29_0.137357830271216_150-169_1	LmxM.30.1730.1	28.524	62.254	28.524	62.254	1.0992	568.84	992.41	1.0707	0.82609	0.17391	0.34782	0.99998	True
LmxM.15.0700.1_33_0.247920665387076_768-787_1	LmxM.15.0700.1	131.39	55.071	131.39	55.071	-1.2394	2912	22223	1.0706	0.14216	0.85784	0.28433	0.99998	False
LmxM.27.0800.1_0_0.0717658168083097_73-92_1	LmxM.27.0800.1	318.52	134.09	318.52	134.09	-1.242	17009	1.3611e+05	1.0706	0.14217	0.85783	0.28435	0.99998	False
LmxM.28.1290.1_52_0.346212121212121_450-469_1	LmxM.28.1290.1	171.15	71.831	171.15	71.831	-1.241	4931.8	38162	1.0706	0.14218	0.85782	0.28437	0.99998	False
Non-targeting-997	Non-target-128	216.53	90.987	216.53	90.987	-1.2417	7880.2	61752	1.0705	0.1422	0.8578	0.2844	0.99998	False
LmxM.33.3990.1_34_0.0313152400835073_48-29_0	LmxM.33.3990.1	137	57.465	137	57.465	-1.2391	3163.2	24209	1.0703	0.14224	0.85776	0.28449	0.99998	False
LmxM.21.0150.1_14_0.155868544600939_162-181_1	LmxM.21.0150.1	102.86	43.099	102.86	43.099	-1.2358	1785.8	13477	1.0702	0.14227	0.85773	0.28454	0.99998	False
LmxM.19.1040.1_0_0.0762355415352261_141-160_1	LmxM.19.1040.1	102.86	43.099	102.86	43.099	-1.2358	1785.8	13477	1.0702	0.14227	0.85773	0.28454	0.99998	False
LmxM.32.0295.1_49_0.195652173913043_170-151_0	LmxM.32.0295.1	122.31	270.57	122.31	270.57	1.139	10990	19198	1.07	0.82459	0.17541	0.35081	0.99998	True
LmxM.33.1500.1_43_0.290215588723051_693-712_1	LmxM.33.1500.1	142.62	59.86	142.62	59.86	-1.2387	3424.8	26283	1.07	0.14232	0.85768	0.28463	0.99998	False
LmxM.23.1350.1_52_0.239449976292082_499-518_1	LmxM.23.1350.1	943.04	399.86	943.04	399.86	-1.2357	1.4752e+05	1.2584e+06	1.0698	0.14236	0.85764	0.28472	0.99998	False
LmxM.30.2720.1_38_0.013681592039801_16-35_1	LmxM.30.2720.1	124.47	275.35	124.47	275.35	1.1392	11383	19898	1.0696	0.82448	0.17552	0.35105	0.99998	True
LmxM.28.2080.1_38_0.185932721712538_299-318_1	LmxM.28.2080.1	45.812	19.155	45.812	19.155	-1.2157	355.3	2592.4	1.0696	0.14239	0.85761	0.28478	0.99998	False
LmxM.31.1520.1_29_0.412063492063492_642-661_1	LmxM.31.1520.1	119.72	50.282	119.72	50.282	-1.2351	2410.6	18375	1.0689	0.14255	0.85745	0.28511	0.99998	False
LmxM.24.0940.1_52_0.183908045977011_54-73_1	LmxM.24.0940.1	402.37	170	402.37	170	-1.2381	26997	2.1966e+05	1.0689	0.14256	0.85744	0.28512	0.99998	False
LmxM.11.0060.1_0_0.0186480186480186_60-79_1	LmxM.11.0060.1	317.66	134.09	317.66	134.09	-1.2381	16850	1.3535e+05	1.0687	0.14261	0.85739	0.28522	0.99998	False
LmxM.17.0650.1_29_0.0312151616499443_108-127_1	LmxM.17.0650.1	22.906	9.5775	22.906	9.5775	-1.1764	88.824	637.62	1.0686	0.14262	0.85738	0.28523	0.99998	False
LmxM.26.1600.1_57_0.499750124937531_995-1014_1	LmxM.26.1600.1	85.573	35.916	85.573	35.916	-1.2297	1232.9	9256.1	1.0685	0.14266	0.85734	0.28531	0.99998	False
LmxM.36.6860.1_43_0.248837209302326_326-307_0	LmxM.36.6860.1	108.48	239.44	108.48	239.44	1.135	8575.1	15023	1.0684	0.8243	0.1757	0.35141	0.99998	True
LmxM.24.1820.1_43_0.388451443569554_585-604_1	LmxM.24.1820.1	181.95	76.62	181.95	76.62	-1.237	5547.3	43254	1.0684	0.14267	0.85733	0.28534	0.99998	False
LmxM.36.0350.1_0_0.0661375661375661_93-112_1	LmxM.36.0350.1	181.95	76.62	181.95	76.62	-1.237	5547.3	43254	1.0684	0.14267	0.85733	0.28534	0.99998	False
LmxM.36.4870.1_43_0.247222222222222_174-193_1	LmxM.36.4870.1	181.95	76.62	181.95	76.62	-1.237	5547.3	43254	1.0684	0.14267	0.85733	0.28534	0.99998	False
LmxM.07.0910.1_19_0.0425068119891008_239-220_0	LmxM.07.0910.1	181.95	76.62	181.95	76.62	-1.237	5547.3	43254	1.0684	0.14267	0.85733	0.28534	0.99998	False
LmxM.21.1410.1_71_0.40990990990991_555-536_0	LmxM.21.1410.1	266.66	112.54	266.66	112.54	-1.2373	11877	94585	1.0682	0.14272	0.85728	0.28544	0.99998	False
LmxM.34.1490.1_14_0.0705596107055961_50-69_1	LmxM.34.1490.1	193.19	81.409	193.19	81.409	-1.2366	6247.3	48897	1.0681	0.14274	0.85726	0.28547	0.99998	False
LmxM.13.0420.1_29_0.0258706467661692_47-66_1	LmxM.13.0420.1	213.07	474.09	213.07	474.09	1.1501	34065	59751	1.0678	0.82333	0.17667	0.35333	0.99998	True
LmxM.33.3130.1_43_0.195270785659802_246-265_1	LmxM.33.3130.1	210.04	88.592	210.04	88.592	-1.2361	7375.2	58027	1.0678	0.14282	0.85718	0.28563	0.99998	False
LmxM.14.0650.1_29_0.251748251748252_225-206_0	LmxM.14.0650.1	96.81	40.705	96.81	40.705	-1.2298	1573.9	11907	1.0675	0.14287	0.85713	0.28573	0.99998	False
LmxM.34.4670.1_29_0.132768361581921_229-248_1	LmxM.34.4670.1	75.201	165.21	75.201	165.21	1.1251	4051	7111.2	1.0674	0.8244	0.1756	0.35121	0.99998	True
LmxM.36.6010.1_48_0.496770988574267_996-1015_1	LmxM.36.6010.1	77.362	170	77.362	170	1.1258	4291	7534.2	1.0673	0.82433	0.17567	0.35133	0.99998	True
LmxM.24.1440.1_43_0.196115288220551_304-323_1	LmxM.24.1440.1	117.12	258.59	117.12	258.59	1.136	10007	17571	1.0672	0.82388	0.17612	0.35225	0.99998	True
LmxM.30.0190.1_57_0.21618743343983_399-418_1	LmxM.30.0190.1	117.12	258.59	117.12	258.59	1.136	10007	17571	1.0672	0.82388	0.17612	0.35225	0.99998	True
Non-targeting-716	Non-target-102	159.05	67.043	159.05	67.043	-1.234	4232.3	32846	1.0672	0.14293	0.85707	0.28586	0.99998	False
LmxM.31.1780.1_14_0.0740740740740741_29-48_1	LmxM.31.1780.1	159.05	67.043	159.05	67.043	-1.234	4232.3	32846	1.0672	0.14293	0.85707	0.28586	0.99998	False
LmxM.34.1390.1_29_0.482792527040315_977-996_1	LmxM.34.1390.1	102.43	43.099	102.43	43.099	-1.2298	1760	13361	1.0672	0.14295	0.85705	0.2859	0.99998	False
LmxM.28.2880.1_29_0.0461671787599464_582-601_1	LmxM.28.2880.1	102.43	43.099	102.43	43.099	-1.2298	1760	13361	1.0672	0.14295	0.85705	0.2859	0.99998	False
LmxM.36.3780.1_0_0.10515247108307_96-115_1	LmxM.36.3780.1	164.66	69.437	164.66	69.437	-1.2339	4534.1	35263	1.0671	0.14297	0.85703	0.28593	0.99998	False
LmxM.36.1380.1_67_0.449973247726057_834-853_1	LmxM.36.1380.1	51.43	112.54	51.43	112.54	1.1147	1866.9	3279.7	1.067	0.82464	0.17536	0.35071	0.99998	True
LmxM.30.0250.1_43_0.0156991602774735_39-58_1	LmxM.30.0250.1	170.28	71.831	170.28	71.831	-1.2337	4846.3	37769	1.0669	0.143	0.857	0.28599	0.99998	False
LmxM.34.2290.1_14_0.290649064906491_1318-1337_1	LmxM.34.2290.1	175.9	74.226	175.9	74.226	-1.2336	5168.9	40362	1.0668	0.14303	0.85697	0.28605	0.99998	False
LmxM.31.0600.1_33_0.382244143033292_937-918_0	LmxM.31.0600.1	175.9	74.226	175.9	74.226	-1.2336	5168.9	40362	1.0668	0.14303	0.85697	0.28605	0.99998	False
LmxM.34.2850.1_38_0.104916067146283_168-187_1	LmxM.34.2850.1	24.203	52.676	24.203	52.676	1.0907	405.38	712.39	1.0668	0.82509	0.17491	0.34981	0.99998	True
LmxM.05.0270.1_67_0.233752620545073_213-232_1	LmxM.05.0270.1	113.67	47.888	113.67	47.888	-1.2299	2163.4	16528	1.0666	0.14308	0.85692	0.28616	0.99998	False
LmxM.08_29.1450.1_46_0.0790726817042607_626-645_1	LmxM.08_29.1450.1	113.67	47.888	113.67	47.888	-1.2299	2163.4	16528	1.0666	0.14308	0.85692	0.28616	0.99998	False
LmxM.27.0100.1_43_0.144225920322743_278-297_1	LmxM.27.0100.1	113.67	47.888	113.67	47.888	-1.2299	2163.4	16528	1.0666	0.14308	0.85692	0.28616	0.99998	False
LmxM.05.0480.1_0_0.0383275261324042_70-51_0	LmxM.05.0480.1	12.101	26.338	12.101	26.338	1.0612	101.35	178.22	1.0664	0.82497	0.17503	0.35005	0.99998	True
LmxM.25.0350.1_43_0.105356352368305_230-249_1	LmxM.25.0350.1	12.101	26.338	12.101	26.338	1.0612	101.35	178.22	1.0664	0.82497	0.17503	0.35005	0.99998	True
LmxM.31.2040.1_0_0.122825701100461_342-361_1	LmxM.31.2040.1	119.28	50.282	119.28	50.282	-1.2299	2380.6	18240	1.0663	0.14314	0.85686	0.28627	0.99998	False
LmxM.31.2560.1_43_0.331746031746032_414-433_1	LmxM.31.2560.1	220.85	93.381	220.85	93.381	-1.233	8124	64302	1.0662	0.14317	0.85683	0.28635	0.99998	False
LmxM.02.0410.1_38_0.166343042071197_508-527_1	LmxM.02.0410.1	28.524	11.972	28.524	11.972	-1.1865	136.99	992.41	1.0662	0.14318	0.85682	0.28635	0.99998	False
LmxM.34.3190.1_38_0.139773143066228_375-394_1	LmxM.34.3190.1	124.9	52.676	124.9	52.676	-1.2299	2608.3	20039	1.0661	0.14318	0.85682	0.28637	0.99998	False
LmxM.33.1370.1_43_0.293333333333333_282-301_1	LmxM.33.1370.1	641.8	272.96	641.8	272.96	-1.2304	68022	5.7182e+05	1.0661	0.1432	0.8568	0.2864	0.99998	False
LmxM.24.1480.1_57_0.453482190324296_846-865_1	LmxM.24.1480.1	73.904	31.127	73.904	31.127	-1.2213	914.95	6863.4	1.0656	0.14331	0.85669	0.28662	0.99998	False
LmxM.30.1370.1_33_0.31600100477267_1254-1273_1	LmxM.30.1370.1	73.904	31.127	73.904	31.127	-1.2213	914.95	6863.4	1.0656	0.14331	0.85669	0.28662	0.99998	False
Non-targeting-712	Non-target-200	73.904	31.127	73.904	31.127	-1.2213	914.95	6863.4	1.0656	0.14331	0.85669	0.28662	0.99998	False
LmxM.36.1010.1_14_0.0753341433778858_382-363_0	LmxM.36.1010.1	98.971	217.89	98.971	217.89	1.1306	7070.7	12456	1.0655	0.82358	0.17642	0.35285	0.99998	True
LmxM.32.2050.1_19_0.0571895424836601_63-82_1	LmxM.32.2050.1	169.85	71.831	169.85	71.831	-1.2301	4803.8	37573	1.0651	0.14341	0.85659	0.28681	0.99998	False
LmxM.36.4990.1_43_0.0855457227138643_140-159_1	LmxM.36.4990.1	42.787	93.381	42.787	93.381	1.108	1279.9	2256.5	1.0651	0.82427	0.17573	0.35145	0.99998	True
Non-targeting-479	Non-target-144	103.29	227.47	103.29	227.47	1.1313	7709.5	13593	1.0651	0.82341	0.17659	0.35318	0.99998	True
Non-targeting-160	Non-target-132	231.65	98.17	231.65	98.17	-1.2302	8908.9	70907	1.0647	0.1435	0.8565	0.28699	0.99998	False
LmxM.25.0230.1_29_0.0678824721377913_61-80_1	LmxM.25.0230.1	265.36	112.54	265.36	112.54	-1.2302	11678	93646	1.0647	0.1435	0.8565	0.287	0.99998	False
LmxM.32.0760.1_29_0.152406417112299_178-159_0	LmxM.32.0760.1	90.76	38.31	90.76	38.31	-1.223	1375.5	10437	1.0646	0.14354	0.85646	0.28707	0.99998	False
LmxM.04.0710.1_43_0.360167714884696_855-874_1	LmxM.04.0710.1	96.378	40.705	96.378	40.705	-1.2234	1549.8	11799	1.0643	0.14359	0.85641	0.28718	0.99998	False
LmxM.02.0610.1_38_0.199792960662526_187-206_1	LmxM.02.0610.1	140.89	311.27	140.89	311.27	1.138	14514	25636	1.0641	0.82279	0.17721	0.35442	0.99998	True
LmxM.18.0610.1_49_0.0651085141903172_127-108_0	LmxM.18.0610.1	561.85	239.44	561.85	239.44	-1.2271	51973	4.3535e+05	1.0641	0.14364	0.85636	0.28729	0.99998	False
LmxM.24.1990.1_57_0.23890462700661_242-261_1	LmxM.24.1990.1	107.62	45.493	107.62	45.493	-1.2241	1929.6	14780	1.064	0.14367	0.85633	0.28734	0.99998	False
LmxM.19.1300.1_38_0.0951267056530214_237-256_1	LmxM.19.1300.1	22.042	47.888	22.042	47.888	1.0852	334.01	590.13	1.0639	0.82433	0.17567	0.35133	0.99998	True
LmxM.32.0390.1_14_0.230630630630631_251-270_1	LmxM.32.0390.1	227.33	505.21	227.33	505.21	1.1486	38610	68225	1.0639	0.82215	0.17785	0.3557	0.99998	True
LmxM.34.1850.1_43_0.245775729646697_153-172_1	LmxM.34.1850.1	779.24	332.82	779.24	332.82	-1.2248	99644	8.5107e+05	1.0639	0.1437	0.8563	0.28739	0.99998	False
LmxM.29.2420.1_67_0.40084388185654_185-204_1	LmxM.29.2420.1	276.17	117.32	276.17	117.32	-1.228	12616	1.0162e+05	1.0636	0.14375	0.85625	0.28751	0.99998	False
LmxM.08_29.0700.1_43_0.175707000463607_370-389_1	LmxM.08_29.0700.1	567.03	241.83	567.03	241.83	-1.226	52877	4.4363e+05	1.0636	0.14376	0.85624	0.28751	0.99998	False
LmxM.21.1030.1_14_0.383516931864545_935-954_1	LmxM.21.1030.1	39.761	16.761	39.761	16.761	-1.1985	264.52	1944.4	1.0636	0.14376	0.85624	0.28752	0.99998	False
LmxM.05.1170.1_43_0.265333333333333_195-214_1	LmxM.05.1170.1	152.56	64.648	152.56	64.648	-1.226	3864.5	30166	1.0634	0.14381	0.85619	0.28761	0.99998	False
LmxM.18.1430.1_14_0.33214709371293_1116-1135_1	LmxM.18.1430.1	214.37	90.987	214.37	90.987	-1.2273	7611.2	60497	1.0634	0.14381	0.85619	0.28762	0.99998	False
LmxM.22.1170.1_43_0.0655430711610487_165-184_1	LmxM.22.1170.1	163.8	69.437	163.8	69.437	-1.2263	4452.1	34886	1.0633	0.14382	0.85618	0.28763	0.99998	False
LmxM.34.4660.1_33_0.358081979891725_457-476_1	LmxM.34.4660.1	4.3219	9.5775	4.3219	9.5775	0.99099	13.811	24.436	1.0632	0.8222	0.1778	0.3556	0.99998	True
LmxM.01.0600.1_29_0.188470066518847_1024-1005_0	LmxM.01.0600.1	4.3219	9.5775	4.3219	9.5775	0.99099	13.811	24.436	1.0632	0.8222	0.1778	0.3556	0.99998	True
LmxM.26.1250.1_52_0.244731800766284_508-527_1	LmxM.26.1250.1	4.3219	9.5775	4.3219	9.5775	0.99099	13.811	24.436	1.0632	0.8222	0.1778	0.3556	0.99998	True
LmxM.07.0720.1_43_0.210582010582011_789-808_1	LmxM.07.0720.1	4.3219	9.5775	4.3219	9.5775	0.99099	13.811	24.436	1.0632	0.8222	0.1778	0.3556	0.99998	True
LmxM.24.0940.1_57_0.232758620689655_90-71_0	LmxM.24.0940.1	4.3219	9.5775	4.3219	9.5775	0.99099	13.811	24.436	1.0632	0.8222	0.1778	0.3556	0.99998	True
LmxM.08_29.1300.1_57_0.206509539842873_180-199_1	LmxM.08_29.1300.1	4.3219	9.5775	4.3219	9.5775	0.99099	13.811	24.436	1.0632	0.8222	0.1778	0.3556	0.99998	True
LmxM.21.1130.1_57_0.321164021164021_599-618_1	LmxM.21.1130.1	443.86	189.16	443.86	189.16	-1.2262	32436	2.6858e+05	1.0632	0.14385	0.85615	0.28771	0.99998	False
LmxM.26.2570.1_67_0.2782874617737_354-373_1	LmxM.26.2570.1	149.54	330.42	149.54	330.42	1.1386	16360	28955	1.063	0.82242	0.17758	0.35516	0.99998	True
LmxM.36.0480.1_57_0.191740412979351_120-139_1	LmxM.36.0480.1	45.38	19.155	45.38	19.155	-1.2024	343.87	2542.9	1.0629	0.14392	0.85608	0.28785	0.99998	False
LmxM.20.1080.1_14_0.271026779706634_2009-2028_1	LmxM.20.1080.1	45.38	19.155	45.38	19.155	-1.2024	343.87	2542.9	1.0629	0.14392	0.85608	0.28785	0.99998	False
LmxM.26.0960.1_19_0.00459770114942529_27-8_0	LmxM.26.0960.1	521.65	222.68	521.65	222.68	-1.2244	44693	3.7392e+05	1.0626	0.14397	0.85603	0.28795	0.99998	False
LmxM.30.1630.1_43_0.0558333333333333_60-79_1	LmxM.30.1630.1-LmxM.30.1640.1	314.63	134.09	314.63	134.09	-1.2244	16299	1.3273e+05	1.0619	0.14415	0.85585	0.2883	0.99998	False
LmxM.14.1430.1_19_0.0621082621082621_334-315_0	LmxM.14.1430.1	78.658	172.4	78.658	172.4	1.1222	4393.3	7794	1.0618	0.82278	0.17722	0.35443	0.99998	True
LmxM.08.0860.1_43_0.148911798396334_124-143_1	LmxM.08.0860.1	160.34	354.37	160.34	354.37	1.1392	18823	33396	1.0617	0.82197	0.17803	0.35606	0.99998	True
LmxM.24.1340.1_14_0.226982337467118_598-617_1	LmxM.24.1340.1	85.141	186.76	85.141	186.76	1.1241	5163.4	9161	1.0617	0.82269	0.17731	0.35462	0.99998	True
LmxM.26.1420.1_14_0.05534800055348_392-411_1	LmxM.26.1420.1	62.235	26.338	62.235	26.338	-1.2098	644.3	4835.3	1.0617	0.14418	0.85582	0.28837	0.99998	False
LmxM.31.0680.1_14_0.0664877757901014_213-232_1	LmxM.31.0680.1	191.46	81.409	191.46	81.409	-1.2237	6055.6	48006	1.0617	0.14419	0.85581	0.28837	0.99998	False
LmxM.24.0360.1_52_0.391365888181175_547-566_1	LmxM.24.0360.1-LmxM.24.0365.1	89.463	196.34	89.463	196.34	1.1253	5711.3	10135	1.0616	0.8226	0.1774	0.35479	0.99998	True
LmxM.12.0040.1_43_0.207977207977208_285-304_1	LmxM.12.0040.1	91.624	201.13	91.624	201.13	1.1258	5995.6	10641	1.0615	0.82256	0.17744	0.35489	0.99998	True
LmxM.36.2480.1_43_0.343030303030303_279-298_1	LmxM.36.2480.1	67.854	28.733	67.854	28.733	-1.2115	765.23	5766.5	1.0615	0.14423	0.85577	0.28846	0.99998	False
LmxM.21.1280.1_33_0.353448275862069_495-476_0	LmxM.21.1280.1	146.51	62.254	146.51	62.254	-1.2216	3549.7	27770	1.0613	0.14428	0.85572	0.28855	0.99998	False
LmxM.18.0970.1_33_0.252763094666026_1584-1565_0	LmxM.18.0970.1	140.89	59.86	140.89	59.86	-1.2213	3283.3	25636	1.0613	0.14429	0.85571	0.28857	0.99998	False
LmxM.15.0440.1_57_0.099691098006178_345-364_1	LmxM.15.0440.1	336.68	143.66	336.68	143.66	-1.2229	18627	1.5247e+05	1.0612	0.1443	0.8557	0.2886	0.99998	False
LmxM.30.2960.1_43_0.340120663650075_447-466_1	LmxM.30.2960.1	129.66	55.071	129.66	55.071	-1.2205	2781.5	21629	1.0612	0.1443	0.8557	0.2886	0.99998	False
LmxM.32.2680.1_0_0.0111776447105788_22-41_1	LmxM.32.2680.1	129.66	55.071	129.66	55.071	-1.2205	2781.5	21629	1.0612	0.1443	0.8557	0.2886	0.99998	False
LmxM.16.0260.1_38_0.15994623655914_231-250_1	LmxM.16.0260.1	112.8	47.888	112.8	47.888	-1.219	2106.9	16272	1.0611	0.14432	0.85568	0.28864	0.99998	False
LmxM.33.3030.1_67_0.485280151946819_507-526_1	LmxM.33.3030.1	112.8	47.888	112.8	47.888	-1.219	2106.9	16272	1.0611	0.14432	0.85568	0.28864	0.99998	False
LmxM.34.1720.1_71_0.454681647940075_598-617_1	LmxM.34.1720.1	101.56	43.099	101.56	43.099	-1.2177	1709.1	13132	1.0611	0.14432	0.85568	0.28864	0.99998	False
Non-targeting-802	Non-target-72	101.56	43.099	101.56	43.099	-1.2177	1709.1	13132	1.0611	0.14432	0.85568	0.28864	0.99998	False
LmxM.31.3770.1_57_0.483709273182957_189-208_1	LmxM.31.3770.1	101.56	43.099	101.56	43.099	-1.2177	1709.1	13132	1.0611	0.14432	0.85568	0.28864	0.99998	False
LmxM.27.1040.1_52_0.0555555555555556_59-78_1	LmxM.27.1040.1	107.18	45.493	107.18	45.493	-1.2184	1902.8	14659	1.0611	0.14432	0.85568	0.28864	0.99998	False
LmxM.34.2170.1_29_0.184192439862543_262-281_1	LmxM.34.2170.1	107.18	45.493	107.18	45.493	-1.2184	1902.8	14659	1.0611	0.14432	0.85568	0.28864	0.99998	False
LmxM.36.0410.1_52_0.142378559463987_77-96_1	LmxM.36.0410.1	107.18	45.493	107.18	45.493	-1.2184	1902.8	14659	1.0611	0.14432	0.85568	0.28864	0.99998	False
LmxM.31.2670.1_14_0.198904340497261_462-481_1	LmxM.31.2670.1	909.33	390.28	909.33	390.28	-1.2182	1.347e+05	1.1679e+06	1.0611	0.14433	0.85567	0.28867	0.99998	False
LmxM.33.1170.1_14_0.396301849075462_786-805_1	LmxM.33.1170.1	104.59	229.86	104.59	229.86	1.1286	7846.4	13944	1.0609	0.82223	0.17777	0.35555	0.99998	True
LmxM.08_29.0660.1_29_0.134125636672326_240-221_0	LmxM.08_29.0660.1	61.371	134.09	61.371	134.09	1.1149	2643.7	4699.5	1.0607	0.82274	0.17726	0.35453	0.99998	True
LmxM.29.2670.1_67_0.269196025293586_290-309_1	LmxM.29.2670.1	61.371	134.09	61.371	134.09	1.1149	2643.7	4699.5	1.0607	0.82274	0.17726	0.35453	0.99998	True
LmxM.34.4650.1_43_0.156648451730419_168-187_1	LmxM.34.4650.1	358.72	153.24	358.72	153.24	-1.2217	21110	1.7362e+05	1.0606	0.14443	0.85557	0.28885	0.99998	False
LmxM.04.0680.1_0_0.0894854586129754_37-56_1	LmxM.04.0680.1	113.23	249.02	113.23	249.02	1.13	9218.4	16399	1.0603	0.82198	0.17802	0.35605	0.99998	True
LmxM.24.1840.1_38_0.126642771804062_99-118_1	LmxM.24.1840.1	196.65	83.803	196.65	83.803	-1.2207	6366.7	50705	1.0602	0.14453	0.85547	0.28906	0.99998	False
LmxM.14.0360.1_26_0.265700483091787_828-809_0	LmxM.14.0360.1	19.881	43.099	19.881	43.099	1.0786	269.54	479.63	1.0602	0.82331	0.17669	0.35338	0.99998	True
LmxM.34.0720.1_33_0.223771580345286_333-352_1	LmxM.34.0720.1	263.64	112.54	263.64	112.54	-1.2209	11415	92401	1.0601	0.14456	0.85544	0.28912	0.99998	False
LmxM.30.1530.1_29_0.126090169992609_850-869_1	LmxM.30.1530.1	117.56	258.59	117.56	258.59	1.1307	9945.9	17704	1.06	0.82185	0.17815	0.35631	0.99998	True
LmxM.34.2125.1_29_0.0188457008244994_13-32_1	LmxM.34.2125.1	119.72	263.38	119.72	263.38	1.131	10320	18375	1.0598	0.82178	0.17822	0.35644	0.99998	True
Non-targeting-849	Non-target-160	302.53	129.3	302.53	129.3	-1.22	15005	1.2248e+05	1.0597	0.14464	0.85536	0.28929	0.99998	False
LmxM.34.2820.1_43_0.366821226172076_705-724_1	LmxM.34.2820.1	162.94	69.437	162.94	69.437	-1.2187	4370.9	34510	1.0595	0.14468	0.85532	0.28935	0.99998	False
LmxM.36.5880.1_38_0.0883424408014572_90-109_1	LmxM.36.5880.1	202.26	447.75	202.26	447.75	1.1426	30132	53714	1.0592	0.82098	0.17902	0.35803	0.99998	True
LmxM.32.1000.1_19_0.159491193737769_496-477_0	LmxM.32.1000.1	146.08	62.254	146.08	62.254	-1.2174	3513.4	27602	1.0592	0.14476	0.85524	0.28951	0.99998	False
LmxM.26.2360.1_38_0.068641975308642_132-151_1	LmxM.26.2360.1	146.08	62.254	146.08	62.254	-1.2174	3513.4	27602	1.0592	0.14476	0.85524	0.28951	0.99998	False
LmxM.26.0840.1_14_0.214035087719298_603-622_1	LmxM.26.0840.1	146.08	62.254	146.08	62.254	-1.2174	3513.4	27602	1.0592	0.14476	0.85524	0.28951	0.99998	False
LmxM.08.0780.1_29_0.11437908496732_171-190_1	LmxM.08.0780.1	1023	440.57	1023	440.57	-1.2135	1.6961e+05	1.4868e+06	1.0592	0.14477	0.85523	0.28953	0.99998	False
LmxM.36.6210.1_0_0.0638238573021182_226-245_1	LmxM.36.6210.1	31.982	69.437	31.982	69.437	1.0947	701.44	1250.7	1.0591	0.82281	0.17719	0.35438	0.99998	True
LmxM.15.0180.1_38_0.118250780901383_258-277_1	LmxM.15.0180.1	31.982	69.437	31.982	69.437	1.0947	701.44	1250.7	1.0591	0.82281	0.17719	0.35438	0.99998	True
LmxM.34.3530.1_67_0.281811085089774_353-372_1	LmxM.34.3530.1	140.46	59.86	140.46	59.86	-1.2169	3248.3	25475	1.0591	0.14479	0.85521	0.28957	0.99998	False
LmxM.20.0230.1_43_0.308888888888889_132-151_1	LmxM.20.0230.1	52.727	114.93	52.727	114.93	1.1095	1934.6	3450.1	1.059	0.8224	0.1776	0.3552	0.99998	True
LmxM.23.0543.1_33_0.0992841581076875_311-330_1	LmxM.23.0543.1	52.727	114.93	52.727	114.93	1.1095	1934.6	3450.1	1.059	0.8224	0.1776	0.3552	0.99998	True
LmxM.21.0400.1_49_0.191653786707883_382-363_0	LmxM.21.0400.1	313.34	134.09	313.34	134.09	-1.2184	16066	1.3161e+05	1.0589	0.14482	0.85518	0.28964	0.99998	False
LmxM.30.1600.1_38_0.0348932676518883_81-100_1	LmxM.30.1600.1	123.61	52.676	123.61	52.676	-1.215	2515.5	19616	1.0587	0.14488	0.85512	0.28976	0.99998	False
LmxM.30.0020.1_19_0.193650793650794_186-167_0	LmxM.30.0020.1	123.61	52.676	123.61	52.676	-1.215	2515.5	19616	1.0587	0.14488	0.85512	0.28976	0.99998	False
LmxM.36.6890.1_29_0.187707217546544_733-752_1	LmxM.36.6890.1	123.61	52.676	123.61	52.676	-1.215	2515.5	19616	1.0587	0.14488	0.85512	0.28976	0.99998	False
Non-targeting-498	Non-target-177	112.37	47.888	112.37	47.888	-1.2135	2078.9	16145	1.0584	0.14495	0.85505	0.28989	0.99998	False
LmxM.19.0930.1_29_0.411155644622578_1224-1243_1	LmxM.19.0930.1	139.16	306.48	139.16	306.48	1.1334	13997	24997	1.0583	0.82117	0.17883	0.35766	0.99998	True
LmxM.33.2260.1_29_0.431275720164609_1041-1060_1	LmxM.33.2260.1	179.36	76.62	179.36	76.62	-1.2164	5277.6	42002	1.0582	0.14499	0.85501	0.28999	0.99998	False
LmxM.34.2090.1_43_0.144990366088632_292-311_1	LmxM.34.2090.1	101.13	43.099	101.13	43.099	-1.2116	1683.9	13018	1.058	0.14502	0.85498	0.29003	0.99998	False
LmxM.23.0550.1_0_0.00893141945773525_24-43_1	LmxM.23.0550.1	95.514	40.705	95.514	40.705	-1.2105	1502	11584	1.0579	0.14506	0.85494	0.29011	0.99998	False
LmxM.32.1070.1_14_0.225409836065574_170-151_0	LmxM.32.1070.1	5.6185	2.3944	5.6185	2.3944	-0.96335	5.1973	40.065	1.0578	0.14506	0.85494	0.29013	0.99998	False
LmxM.36.2950.1_43_0.160225442834138_190-209_1	LmxM.36.2950.1	5.6185	0	5.6185	0	-2.7265	15.784	40.065	1.0578	0.14506	0.85494	0.29013	0.99998	False
LmxM.36.4820.1_14_0.202614379084967_306-325_1	LmxM.36.4820.1	5.6185	2.3944	5.6185	2.3944	-0.96335	5.1973	40.065	1.0578	0.14506	0.85494	0.29013	0.99998	False
LmxM.31.0080.1_14_0.353870458135861_441-460_1	LmxM.31.0080.1	5.6185	0	5.6185	0	-2.7265	15.784	40.065	1.0578	0.14506	0.85494	0.29013	0.99998	False
LmxM.02.0390.1_69_0.305194805194805_149-130_0	LmxM.02.0390.1	5.6185	2.3944	5.6185	2.3944	-0.96335	5.1973	40.065	1.0578	0.14506	0.85494	0.29013	0.99998	False
LmxM.34.1200.1_38_0.0657210401891253_136-155_1	LmxM.34.1200.1	5.6185	0	5.6185	0	-2.7265	15.784	40.065	1.0578	0.14506	0.85494	0.29013	0.99998	False
LmxM.28.1620.1_29_0.158655724892536_402-421_1	LmxM.28.1620.1	5.6185	0	5.6185	0	-2.7265	15.784	40.065	1.0578	0.14506	0.85494	0.29013	0.99998	False
LmxM.24.2070.1_43_0.305936073059361_207-188_0	LmxM.24.2070.1-LmxM.24.2080.1	5.6185	2.3944	5.6185	2.3944	-0.96335	5.1973	40.065	1.0578	0.14506	0.85494	0.29013	0.99998	False
LmxM.36.7000.1_52_0.198347107438017_155-136_0	LmxM.36.7000.1	5.6185	0	5.6185	0	-2.7265	15.784	40.065	1.0578	0.14506	0.85494	0.29013	0.99998	False
LmxM.30.0690.1_29_0.126819126819127_187-168_0	LmxM.30.0690.1	5.6185	2.3944	5.6185	2.3944	-0.96335	5.1973	40.065	1.0578	0.14506	0.85494	0.29013	0.99998	False
LmxM.36.3880.1_57_0.492997198879552_533-514_0	LmxM.36.3880.1	5.6185	2.3944	5.6185	2.3944	-0.96335	5.1973	40.065	1.0578	0.14506	0.85494	0.29013	0.99998	False
LmxM.19.1480.1_38_0.0780141843971631_71-52_0	LmxM.19.1480.1	5.6185	0	5.6185	0	-2.7265	15.784	40.065	1.0578	0.14506	0.85494	0.29013	0.99998	False
LmxM.29.1770.1_43_0.210284664830119_225-244_1	LmxM.29.1770.1	5.6185	0	5.6185	0	-2.7265	15.784	40.065	1.0578	0.14506	0.85494	0.29013	0.99998	False
LmxM.26.2030.1_33_0.290037831021438_696-677_0	LmxM.26.2030.1	5.6185	2.3944	5.6185	2.3944	-0.96335	5.1973	40.065	1.0578	0.14506	0.85494	0.29013	0.99998	False
LmxM.34.3490.1_29_0.0936768149882904_127-108_0	LmxM.34.3490.1	5.6185	0	5.6185	0	-2.7265	15.784	40.065	1.0578	0.14506	0.85494	0.29013	0.99998	False
LmxM.31.2885.1_14_0.271212121212121_353-372_1	LmxM.31.2885.1	5.6185	0	5.6185	0	-2.7265	15.784	40.065	1.0578	0.14506	0.85494	0.29013	0.99998	False
LmxM.36.5880.1_52_0.224954462659381_244-263_1	LmxM.36.5880.1	5.6185	0	5.6185	0	-2.7265	15.784	40.065	1.0578	0.14506	0.85494	0.29013	0.99998	False
LmxM.27.1300.1_0_0.00440251572327044_45007_1	LmxM.27.1300.1	5.6185	0	5.6185	0	-2.7265	15.784	40.065	1.0578	0.14506	0.85494	0.29013	0.99998	False
LmxM.15.0290.1_14_0.311747613117476_744-763_1	LmxM.15.0290.1	5.6185	0	5.6185	0	-2.7265	15.784	40.065	1.0578	0.14506	0.85494	0.29013	0.99998	False
LmxM.34.4050.1_43_0.258288357748651_1009-990_0	LmxM.34.4050.1	5.6185	2.3944	5.6185	2.3944	-0.96335	5.1973	40.065	1.0578	0.14506	0.85494	0.29013	0.99998	False
LmxM.20.0660.1_60_0.245555555555556_437-456_1	LmxM.20.0660.1	5.6185	2.3944	5.6185	2.3944	-0.96335	5.1973	40.065	1.0578	0.14506	0.85494	0.29013	0.99998	False
LmxM.15.1380.1_49_0.375_507-488_0	LmxM.15.1380.1	5.6185	2.3944	5.6185	2.3944	-0.96335	5.1973	40.065	1.0578	0.14506	0.85494	0.29013	0.99998	False
LmxM.15.0320.1_14_0.119471044231646_252-271_1	LmxM.15.0320.1	168.12	71.831	168.12	71.831	-1.2154	4635.9	36795	1.0578	0.14507	0.85493	0.29014	0.99998	False
LmxM.30.1250.1_33_0.300947143293614_978-997_1	LmxM.30.1250.1	89.895	38.31	89.895	38.31	-1.2093	1330.5	10235	1.0577	0.1451	0.8549	0.29019	0.99998	False
LmxM.32.1150.1_14_0.305258995650455_768-787_1	LmxM.32.1150.1	428.73	957.75	428.73	957.75	1.1577	1.3993e+05	2.5016e+05	1.0577	0.81961	0.18039	0.36079	0.99998	True
LmxM.34.0540.1_0_0.121172353455818_270-289_1	LmxM.34.0540.1	162.5	69.437	162.5	69.437	-1.2149	4330.6	34323	1.0576	0.14511	0.85489	0.29022	0.99998	False
LmxM.36.4980.1_76_0.200995024875622_191-210_1	LmxM.36.4980.1	84.277	35.916	84.277	35.916	-1.2079	1169.4	8972.2	1.0575	0.14514	0.85486	0.29027	0.99998	False
LmxM.27.2340.1_33_0.353061224489796_523-504_0	LmxM.27.2340.1	176.77	390.28	176.77	390.28	1.1382	22795	40769	1.0575	0.82066	0.17934	0.35868	0.99998	True
LmxM.19.0680.1_29_0.199586654856805_673-692_1	LmxM.19.0680.1-LmxM.19.0690.1	149.97	330.42	149.97	330.42	1.1344	16282	29126	1.0574	0.82083	0.17917	0.35835	0.99998	True
LmxM.33.2070.1_43_0.471213463241807_1605-1586_0	LmxM.33.2070.1	78.658	33.521	78.658	33.521	-1.2063	1018.7	7794	1.0573	0.14518	0.85482	0.29036	0.99998	False
LmxM.14.1140.1_60_0.22316384180791_309-328_1	LmxM.14.1140.1	29.821	64.648	29.821	64.648	1.0908	606.47	1085.7	1.057	0.82226	0.17774	0.35547	0.99998	True
LmxM.34.0260.1_14_0.236576289207868_438-457_1	LmxM.34.0260.1	92.921	203.52	92.921	203.52	1.1227	6116.4	10951	1.0569	0.82125	0.17875	0.35751	0.99998	True
LmxM.36.4410.1_71_0.499136442141624_279-298_1	LmxM.36.4410.1	99.403	217.89	99.403	217.89	1.1244	7019.4	12568	1.0569	0.82117	0.17883	0.35766	0.99998	True
LmxM.27.1670.1_0_0.19683908045977_270-289_1	LmxM.27.1670.1	101.56	222.68	101.56	222.68	1.1249	7334.2	13132	1.0569	0.82114	0.17886	0.35772	0.99998	True
LmxM.08.0320.1_57_0.306427503736921_201-220_1	LmxM.08.0320.1	61.803	26.338	61.803	26.338	-1.1999	628.88	4767.1	1.0567	0.14532	0.85468	0.29065	0.99998	False
LmxM.09.1530.1_43_0.353909465020576_166-185_1	LmxM.09.1530.1	61.803	26.338	61.803	26.338	-1.1999	628.88	4767.1	1.0567	0.14532	0.85468	0.29065	0.99998	False
LmxM.12.1130.1_57_0.216450216450216_242-261_1	LmxM.12.1130.1	84.277	184.37	84.277	184.37	1.1202	5009.1	8972.2	1.0567	0.82129	0.17871	0.35742	0.99998	True
LmxM.05.0800.1_33_0.346511627906977_451-432_0	LmxM.05.0800.1	184.54	79.015	184.54	79.015	-1.2134	5568.3	44525	1.0566	0.14534	0.85466	0.29068	0.99998	False
LmxM.31.2810.1_90_0.443949517446177_587-606_1	LmxM.31.2810.1	112.37	246.62	112.37	246.62	1.1271	9011.8	16145	1.0566	0.82094	0.17906	0.35811	0.99998	True
LmxM.16.0700.1_43_0.0181245074862096_39-58_1	LmxM.16.0700.1	511.71	220.28	511.71	220.28	-1.2123	42465	3.5947e+05	1.0566	0.14535	0.85465	0.2907	0.99998	False
LmxM.05.1210.1_71_0.265323257766583_307-326_1	LmxM.05.1210.1	56.185	23.944	56.185	23.944	-1.1969	519.73	3926.2	1.0565	0.14538	0.85462	0.29075	0.99998	False
LmxM.26.2160.1_38_0.0988148148148148_664-683_1	LmxM.26.2160.1	655.2	282.54	655.2	282.54	-1.2106	69438	5.9655e+05	1.0564	0.1454	0.8546	0.2908	0.99998	False
LmxM.25.1870.1_29_0.0590828924162257_62-81_1	LmxM.25.1870.1	445.15	191.55	445.15	191.55	-1.2123	32157	2.7019e+05	1.0563	0.14541	0.85459	0.29082	0.99998	False
LmxM.06.0660.1_14_0.225721784776903_426-445_1	LmxM.06.0660.1	77.794	170	77.794	170	1.1178	4251.1	7620.3	1.0563	0.82126	0.17874	0.35748	0.99998	True
LmxM.33.1175.1_52_0.353717026378897_292-311_1	LmxM.33.1175.1	173.31	74.226	173.31	74.226	-1.2123	4908.6	39154	1.0562	0.14544	0.85456	0.29088	0.99998	False
LmxM.34.4410.1_29_0.150579150579151_238-219_0	LmxM.34.4410.1	284.38	122.11	284.38	122.11	-1.2129	13165	1.079e+05	1.0561	0.14546	0.85454	0.29092	0.99998	False
LmxM.32.1380.1_14_0.274653626731866_331-350_1	LmxM.32.1380.1	212.2	90.987	212.2	90.987	-1.2127	7346.9	59256	1.0561	0.14546	0.85454	0.29092	0.99998	False
LmxM.23.0120.1_14_0.361751688795714_3101-3120_1	LmxM.23.0120.1	75.633	165.21	75.633	165.21	1.117	4012.2	7194.8	1.0561	0.82123	0.17877	0.35753	0.99998	True
Non-targeting-17	Non-target-14	75.633	165.21	75.633	165.21	1.117	4012.2	7194.8	1.0561	0.82123	0.17877	0.35753	0.99998	True
LmxM.21.1140.1_29_0.135250266240682_123-142_1	LmxM.21.1140.1	125.33	275.35	125.33	275.35	1.1293	11253	20181	1.056	0.82066	0.17934	0.35868	0.99998	True
LmxM.29.3420.1_29_0.263539282990084_681-700_1	LmxM.29.3420.1	167.69	71.831	167.69	71.831	-1.2117	4594.4	36601	1.056	0.14549	0.85451	0.29098	0.99998	False
LmxM.36.4440.1_52_0.209658421672556_174-193_1	LmxM.36.4440.1	245.48	105.35	245.48	105.35	-1.2126	9818.3	79844	1.056	0.14549	0.85451	0.29099	0.99998	False
LmxM.14.1070.1_52_0.201855406269994_627-646_1	LmxM.14.1070.1	214.37	474.09	214.37	474.09	1.1414	33728	60497	1.0559	0.81999	0.18001	0.36002	0.99998	True
LmxM.29.0390.1_38_0.158551810237203_124-143_1	LmxM.29.0390.1	117.56	50.282	117.56	50.282	-1.209	2262.8	17704	1.0559	0.14551	0.85449	0.29102	0.99998	False
LmxM.04.0390.1_14_0.253501400560224_174-193_1	LmxM.04.0390.1	742.93	320.85	742.93	320.85	-1.2088	89078	7.7179e+05	1.0558	0.14552	0.85448	0.29105	0.99998	False
LmxM.09.0005.1_0_0.0401069518716578_48-29_0	LmxM.09.0005.1	306.42	131.69	306.42	131.69	-1.2121	15265	1.2573e+05	1.0558	0.14554	0.85446	0.29107	0.99998	False
LmxM.32.2850.1_43_0.21038961038961_250-231_0	LmxM.32.2850.1	869.56	375.92	869.56	375.92	-1.2077	1.2184e+05	1.0656e+06	1.0558	0.14554	0.85446	0.29108	0.99998	False
LmxM.29.1420.1_43_0.0984848484848485_42-61_1	LmxM.29.1420.1	239.86	102.96	239.86	102.96	-1.2122	9371.7	76148	1.0558	0.14554	0.85446	0.29108	0.99998	False
LmxM.36.1410.1_19_0.0481651376146789_132-113_0	LmxM.36.1410.1	9.9403	21.549	9.9403	21.549	1.0434	67.386	120.92	1.0557	0.82185	0.17815	0.3563	0.99998	True
LmxM.29.1670.1_81_0.465631929046563_641-622_0	LmxM.29.1670.1	9.9403	21.549	9.9403	21.549	1.0434	67.386	120.92	1.0557	0.82185	0.17815	0.3563	0.99998	True
LmxM.13.1550.1_29_0.148774302620456_534-515_0	LmxM.13.1550.1	169.42	373.52	169.42	373.52	1.136	20830	37377	1.0557	0.82022	0.17978	0.35957	0.99998	True
LmxM.31.2650.1_33_0.353634577603143_2163-2144_0	LmxM.31.2650.1	39.329	16.761	39.329	16.761	-1.1831	254.67	1901.7	1.0557	0.14555	0.85445	0.2911	0.99998	False
LmxM.28.1980.1_14_0.336367880485528_1438-1457_1	LmxM.28.1980.1	44.083	95.775	44.083	95.775	1.102	1336	2397.5	1.0557	0.82164	0.17836	0.35673	0.99998	True
LmxM.08_29.2080.1_63_0.201327433628319_283-264_0	LmxM.08_29.2080.1	44.083	95.775	44.083	95.775	1.102	1336	2397.5	1.0557	0.82164	0.17836	0.35673	0.99998	True
LmxM.33.3390.1_43_0.115525114155251_250-269_1	LmxM.33.3390.1	71.311	155.63	71.311	155.63	1.1151	3555.2	6381.3	1.0556	0.82116	0.17884	0.35769	0.99998	True
LmxM.36.3680.1_43_0.184730743012952_545-526_0	LmxM.36.3680.1	133.98	294.51	133.98	294.51	1.1305	12885	23129	1.0556	0.82045	0.17955	0.3591	0.99998	True
LmxM.33.1390.1_14_0.235682513205449_3385-3404_1	LmxM.33.1390.1	156.45	67.043	156.45	67.043	-1.2104	3997	31760	1.0555	0.1456	0.8544	0.29121	0.99998	False
LmxM.32.2420.1_43_0.0204761904761905_37-56_1	LmxM.32.2420.1	156.45	67.043	156.45	67.043	-1.2104	3997	31760	1.0555	0.1456	0.8544	0.29121	0.99998	False
LmxM.17.1330.1_19_0.146005509641873_102-121_1	LmxM.17.1330.1	239	529.16	239	529.16	1.1434	42096	75587	1.0554	0.8197	0.1803	0.36061	0.99998	True
LmxM.08_29.0800.1_33_0.227497527200791_457-476_1	LmxM.08_29.0800.1	11.237	4.7888	11.237	4.7888	-1.0799	20.789	153.94	1.0552	0.14567	0.85433	0.29135	0.99998	False
LmxM.15.0660.1_14_0.207729468599034_296-315_1	LmxM.15.0660.1	11.237	4.7888	11.237	4.7888	-1.0799	20.789	153.94	1.0552	0.14567	0.85433	0.29135	0.99998	False
LmxM.32.1930.1_52_0.247432306255836_259-278_1	LmxM.32.1930.1	11.237	4.7888	11.237	4.7888	-1.0799	20.789	153.94	1.0552	0.14567	0.85433	0.29135	0.99998	False
LmxM.08_29.2870.1_0_0.143350604490501_159-178_1	LmxM.08_29.2870.1	11.237	4.7888	11.237	4.7888	-1.0799	20.789	153.94	1.0552	0.14567	0.85433	0.29135	0.99998	False
LmxM.18.1090.1_29_0.0100210970464135_45291_1	LmxM.18.1090.1	100.7	43.099	100.7	43.099	-1.2055	1658.9	12905	1.055	0.14572	0.85428	0.29144	0.99998	False
LmxM.02.0370.1_43_0.355345911949686_558-577_1	LmxM.02.0370.1	22.474	9.5775	22.474	9.5775	-1.15	83.157	613.64	1.055	0.14572	0.85428	0.29144	0.99998	False
LmxM.30.1250.1_38_0.122212037885732_397-416_1	LmxM.30.1250.1	184.11	79.015	184.11	79.015	-1.2101	5522.8	44312	1.0549	0.14572	0.85428	0.29145	0.99998	False
LmxM.31.3380.1_38_0.0935185185185185_195-214_1	LmxM.31.3380.1	145.22	62.254	145.22	62.254	-1.2089	3441.3	27269	1.0549	0.14573	0.85427	0.29146	0.99998	False
LmxM.36.4040.1_14_0.325599381283836_417-436_1	LmxM.36.4040.1	16.855	7.1831	16.855	7.1831	-1.1256	46.776	344.58	1.0549	0.14575	0.85425	0.29149	0.99998	False
LmxM.06.0700.1_43_0.152626811594203_331-350_1	LmxM.06.0700.1	172.88	74.226	172.88	74.226	-1.2088	4865.9	38955	1.0544	0.14585	0.85415	0.2917	0.99998	False
LmxM.31.0770.1_0_0.104825628548256_512-531_1	LmxM.31.0770.1	206.15	88.592	206.15	88.592	-1.2093	6910.4	55849	1.0544	0.14585	0.85415	0.2917	0.99998	False
LmxM.19.1470.1_29_0.487674169346195_904-923_1	LmxM.19.1470.1	27.66	59.86	27.66	59.86	1.0864	518.4	932.6	1.0544	0.82158	0.17842	0.35684	0.99998	True
LmxM.12.1110.1_38_0.0917053065430191_171-190_1	LmxM.12.1110.1	27.66	59.86	27.66	59.86	1.0864	518.4	932.6	1.0544	0.82158	0.17842	0.35684	0.99998	True
LmxM.26.0058.1_71_0.475308641975309_377-396_1	LmxM.26.0058.1	669.89	289.72	669.89	289.72	-1.2064	72266	6.2429e+05	1.0544	0.14586	0.85414	0.29171	0.99998	False
LmxM.36.2820.1_43_0.0138888888888889_18-37_1	LmxM.36.2820.1	133.98	57.465	133.98	57.465	-1.2071	2927.1	23129	1.0543	0.14587	0.85413	0.29174	0.99998	False
LmxM.03.0540.1_29_0.106633081444165_123-142_1	LmxM.03.0540.1	89.463	38.31	89.463	38.31	-1.2024	1308.3	10135	1.0542	0.14589	0.85411	0.29177	0.99998	False
LmxM.34.2340.1_67_0.396755162241888_817-798_0	LmxM.34.2340.1	233.81	100.56	233.81	100.56	-1.2091	8877.8	72267	1.0542	0.14589	0.85411	0.29178	0.99998	False
LmxM.19.0930.1_33_0.251503006012024_756-737_0	LmxM.19.0930.1	167.26	71.831	167.26	71.831	-1.208	4553	36409	1.0541	0.14591	0.85409	0.29183	0.99998	False
LmxM.18.1040.1_57_0.122180916976456_482-501_1	LmxM.18.1040.1	338.84	146.06	338.84	146.06	-1.2085	18582	1.5448e+05	1.054	0.14594	0.85406	0.29187	0.99998	False
LmxM.08_29.2420.1_0_0.0369246332827516_69-88_1	LmxM.08_29.2420.1	283.52	122.11	283.52	122.11	-1.2085	13025	1.0723e+05	1.0539	0.14596	0.85404	0.29192	0.99998	False
LmxM.36.6830.1_43_0.0510132774283718_66-85_1	LmxM.36.6830.1	256.29	567.47	256.29	567.47	1.1437	48417	87205	1.0538	0.81915	0.18085	0.36171	0.99998	True
LmxM.33.1450.1_19_0.0178457616316125_24-43_1	LmxM.33.1450.1	162.07	356.76	162.07	356.76	1.1335	18953	34137	1.0538	0.81971	0.18029	0.36057	0.99998	True
LmxM.18.1090.1_38_0.122362869198312_229-248_1	LmxM.18.1090.1	222.58	95.775	222.58	95.775	-1.2081	8039.4	65336	1.0537	0.146	0.854	0.29201	0.99998	False
LmxM.25.1840.1_29_0.102366255144033_195-214_1	LmxM.25.1840.1	399.34	172.4	399.34	172.4	-1.2072	25752	2.1629e+05	1.0536	0.14603	0.85397	0.29207	0.99998	False
LmxM.26.1870.1_14_0.131907308377897_1026-1045_1	LmxM.26.1870.1	60.506	131.69	60.506	131.69	1.1093	2533.6	4565.6	1.0535	0.82073	0.17927	0.35854	0.99998	True
LmxM.07.0580.1_19_0.18663338879645_666-685_1	LmxM.07.0580.1	244.62	105.35	244.62	105.35	-1.2076	9697.5	79270	1.0534	0.14607	0.85393	0.29214	0.99998	False
LmxM.10.1160.1_33_0.313364055299539_211-192_0	LmxM.10.1160.1	78.226	33.521	78.226	33.521	-1.1985	999.26	7706.9	1.0534	0.14609	0.85391	0.29217	0.99998	False
LmxM.36.5020.1_43_0.36327817178881_916-935_1	LmxM.36.5020.1	183.68	79.015	183.68	79.015	-1.2067	5477.4	44099	1.0533	0.14611	0.85389	0.29222	0.99998	False
LmxM.13.1220.1_19_0.0332559938128384_39-58_1	LmxM.13.1220.1	266.66	114.93	266.66	114.93	-1.2071	11511	94585	1.0532	0.14612	0.85388	0.29224	0.99998	False
LmxM.31.1950.1_43_0.073208722741433_83-102_1	LmxM.31.1950.1	150.4	64.648	150.4	64.648	-1.2056	3676.8	29298	1.0531	0.14614	0.85386	0.29227	0.99998	False
LmxM.14.0890.1_29_0.415911379657603_821-840_1	LmxM.14.0890.1	150.4	64.648	150.4	64.648	-1.2056	3676.8	29298	1.0531	0.14614	0.85386	0.29227	0.99998	False
LmxM.17.0500.1_34_0.120873665922065_480-499_1	LmxM.17.0500.1	39.761	86.198	39.761	86.198	1.0971	1078.2	1944.4	1.0531	0.82098	0.17902	0.35803	0.99998	True
LmxM.22.0060.1_0_0.0741699008193187_168-187_1	LmxM.22.0060.1	72.608	31.127	72.608	31.127	-1.1961	860.33	6620.1	1.0529	0.1462	0.8538	0.29241	0.99998	False
LmxM.21.0120.1_29_0.172915386191354_840-859_1	LmxM.21.0120.1	420.95	181.97	420.95	181.97	-1.2054	28555	2.4095e+05	1.0528	0.14621	0.85379	0.29242	0.99998	False
LmxM.34.3140.1_67_0.438549955791335_492-511_1	LmxM.34.3140.1	111.5	47.888	111.5	47.888	-1.2024	2023.6	15892	1.0528	0.14621	0.85379	0.29243	0.99998	False
LmxM.33.1250.1_67_0.4661095636026_499-518_1	LmxM.33.1250.1	100.7	220.28	100.7	220.28	1.1216	7150.1	12905	1.0527	0.81996	0.18004	0.36007	0.99998	True
LmxM.08_29.1980.1_19_0.196797520661157_1146-1127_0	LmxM.08_29.1980.1	128.79	282.54	128.79	282.54	1.1273	11819	21336	1.0526	0.81965	0.18035	0.3607	0.99998	True
LmxM.24.1370.1_60_0.280830280830281_457-476_1	LmxM.24.1370.1	94.217	205.92	94.217	205.92	1.1198	6238.4	11265	1.0524	0.81996	0.18004	0.36007	0.99998	True
LmxM.32.0660.1_43_0.106753812636166_38-57_1	LmxM.32.0660.1	66.989	28.733	66.989	28.733	-1.1933	731.79	5617.7	1.0523	0.14633	0.85367	0.29267	0.99998	False
LmxM.08_29.0730.1_43_0.28023598820059_186-205_1	LmxM.08_29.0730.1	426.14	184.37	426.14	184.37	-1.2043	29227	2.4707e+05	1.0523	0.14633	0.85367	0.29267	0.99998	False
LmxM.26.0055.1_57_0.0704070407040704_54-73_1	LmxM.26.0055.1	92.056	201.13	92.056	201.13	1.1191	5948.3	10744	1.0523	0.81995	0.18005	0.3601	0.99998	True
LmxM.27.2370.1_43_0.0281385281385281_45102_1	LmxM.27.2370.1	56.185	122.11	56.185	122.11	1.1063	2173.3	3926.2	1.0522	0.82043	0.17957	0.35914	0.99998	True
LmxM.10.0830.1_19_0.0183665494333724_87-106_1	LmxM.10.0830.1	100.27	43.099	100.27	43.099	-1.1994	1634.1	12792	1.0519	0.14643	0.85357	0.29286	0.99998	False
LmxM.09.1270.1_38_0.115009746588694_114-133_1	LmxM.09.1270.1	85.573	186.76	85.573	186.76	1.1169	5119.6	9256.1	1.0518	0.81989	0.18011	0.36023	0.99998	True
LmxM.36.1710.1_49_0.225667527993109_255-274_1	LmxM.36.1710.1	61.371	26.338	61.371	26.338	-1.19	613.64	4699.5	1.0516	0.14648	0.85352	0.29296	0.99998	False
LmxM.32.1740.1_57_0.187134502923977_54-73_1	LmxM.32.1740.1	61.371	26.338	61.371	26.338	-1.19	613.64	4699.5	1.0516	0.14648	0.85352	0.29296	0.99998	False
LmxM.13.1150.1_38_0.0280373831775701_30-11_0	LmxM.13.1150.1	254.99	110.14	254.99	110.14	-1.2037	10491	86304	1.0515	0.14652	0.85348	0.29303	0.99998	False
LmxM.26.0960.1_0_0.174329501915709_903-922_1	LmxM.26.0960.1	155.59	67.043	155.59	67.043	-1.2025	3920.1	31402	1.0515	0.14652	0.85348	0.29303	0.99998	False
LmxM.28.1980.1_14_0.34547152194211_1476-1495_1	LmxM.28.1980.1	54.024	117.32	54.024	117.32	1.1046	2003.5	3625	1.0514	0.82024	0.17976	0.35952	0.99998	True
LmxM.25.2370.1_67_0.426950354609929_296-315_1	LmxM.25.2370.1	94.649	40.705	94.649	40.705	-1.1976	1455	11371	1.0513	0.14655	0.85345	0.2931	0.99998	False
LmxM.13.0480.1_43_0.316784869976359_666-685_1	LmxM.13.0480.1	94.649	40.705	94.649	40.705	-1.1976	1455	11371	1.0513	0.14655	0.85345	0.2931	0.99998	False
LmxM.31.1100.1_0_0.0128452151573539_33-52_1	LmxM.31.1100.1	249.37	107.75	249.37	107.75	-1.2031	10029	82456	1.0512	0.14658	0.85342	0.29317	0.99998	False
LmxM.29.2880.1_43_0.265578635014837_540-521_0	LmxM.29.2880.1	25.499	55.071	25.499	55.071	1.0813	437.24	791.41	1.0512	0.82072	0.17928	0.35857	0.99998	True
LmxM.03.0700.1_33_0.278495750378391_2385-2404_1	LmxM.03.0700.1	199.67	86.198	199.67	86.198	-1.2025	6438.1	52314	1.051	0.14662	0.85338	0.29325	0.99998	False
Non-targeting-397	Non-target-195	79.091	172.4	79.091	172.4	1.1144	4352.9	7881.6	1.051	0.81975	0.18025	0.3605	0.99998	True
LmxM.20.1270.1_67_0.464912280701754_261-280_1	LmxM.20.1270.1	55.752	23.944	55.752	23.944	-1.186	505.89	3865	1.0509	0.14665	0.85335	0.2933	0.99998	False
LmxM.23.0220.1_29_0.0354473628016229_162-181_1	LmxM.23.0220.1	167.69	368.73	167.69	368.73	1.1321	20210	36601	1.0509	0.81885	0.18115	0.36229	0.99998	True
LmxM.33.3700.1_43_0.273057371096587_372-391_1	LmxM.33.3700.1	89.031	38.31	89.031	38.31	-1.1955	1286.3	10035	1.0507	0.14669	0.85331	0.29338	0.99998	False
LmxM.22.0010.1_43_0.175738724727838_349-330_0	LmxM.22.0010.1	144.35	62.254	144.35	62.254	-1.2003	3370	26939	1.0506	0.14671	0.85329	0.29343	0.99998	False
LmxM.36.0330.1_29_0.0996491228070175_136-155_1	LmxM.36.0330.1	116.69	50.282	116.69	50.282	-1.1985	2205.1	17439	1.0506	0.14673	0.85327	0.29346	0.99998	False
LmxM.29.3060.1_29_0.42261404981808_1505-1524_1	LmxM.29.3060.1	116.69	50.282	116.69	50.282	-1.1985	2205.1	17439	1.0506	0.14673	0.85327	0.29346	0.99998	False
LmxM.09.1450.1_43_0.169191919191919_64-83_1	LmxM.09.1450.1	397.61	172.4	397.61	172.4	-1.2009	25362	2.1438e+05	1.0505	0.14675	0.85325	0.2935	0.99998	False
Non-targeting-256	Non-target-34	213.93	471.69	213.93	471.69	1.137	33220	60248	1.0501	0.81834	0.18166	0.36331	0.99998	True
LmxM.30.0930.1_19_0.0819935691318328_158-139_0	LmxM.30.0930.1-LmxM.30.0950.1-LmxM.30.0960.1	430.46	957.75	430.46	957.75	1.1519	1.3902e+05	2.5223e+05	1.0499	0.81738	0.18262	0.36524	0.99998	True
LmxM.23.0320.1_38_0.194647201946472_157-176_1	LmxM.23.0320.1	265.36	114.93	265.36	114.93	-1.2001	11315	93646	1.0497	0.14692	0.85308	0.29385	0.99998	False
LmxM.34.2310.1_57_0.463186077643909_339-358_1	LmxM.34.2310.1	35.439	76.62	35.439	76.62	1.0909	847.93	1539.7	1.0495	0.82005	0.17995	0.3599	0.99998	True
Non-targeting-145	Non-target-68	35.439	76.62	35.439	76.62	1.0909	847.93	1539.7	1.0495	0.82005	0.17995	0.3599	0.99998	True
LmxM.31.3400.1_43_0.0746268656716418_143-124_0	LmxM.31.3400.1	35.439	76.62	35.439	76.62	1.0909	847.93	1539.7	1.0495	0.82005	0.17995	0.3599	0.99998	True
LmxM.34.0360.1_71_0.417225950782998_369-388_1	LmxM.34.0360.1	177.2	76.62	177.2	76.62	-1.199	5057.9	40973	1.0494	0.14699	0.85301	0.29397	0.99998	False
LmxM.21.0895.1_43_0.257528556593977_490-509_1	LmxM.21.0895.1	70.447	153.24	70.447	153.24	1.1102	3427.4	6224.6	1.0494	0.81942	0.18058	0.36115	0.99998	True
LmxM.02.0230.1_33_0.356902356902357_1056-1075_1	LmxM.02.0230.1	77.794	33.521	77.794	33.521	-1.1906	980.03	7620.3	1.0494	0.147	0.853	0.29401	0.99998	False
LmxM.18.0270.1_43_0.0318352059925094_24-43_1	LmxM.18.0270.1	237.7	102.96	237.7	102.96	-1.1992	9078.2	74750	1.0493	0.14703	0.85297	0.29406	0.99998	False
LmxM.34.2430.1_14_0.204928664072633_310-329_1	LmxM.34.2430.1	134.41	294.51	134.41	294.51	1.1259	12816	23282	1.0492	0.81866	0.18134	0.36268	0.99998	True
LmxM.34.4760.1_19_0.149888143176734_63-82_1	LmxM.34.4760.1	44.515	19.155	44.515	19.155	-1.1752	321.57	2445.5	1.049	0.14709	0.85291	0.29418	0.99998	False
LmxM.20.1700.1_52_0.32858837485172_273-292_1	LmxM.20.1700.1	44.515	19.155	44.515	19.155	-1.1752	321.57	2445.5	1.049	0.14709	0.85291	0.29418	0.99998	False
LmxM.36.4895.1_71_0.451951951951952_294-313_1	LmxM.36.4895.1	44.515	19.155	44.515	19.155	-1.1752	321.57	2445.5	1.049	0.14709	0.85291	0.29418	0.99998	False
LmxM.21.0130.1_0_0.0693049812955306_346-365_1	LmxM.21.0130.1	44.515	19.155	44.515	19.155	-1.1752	321.57	2445.5	1.049	0.14709	0.85291	0.29418	0.99998	False
LmxM.34.2940.1_0_0.118890719384953_427-446_1	LmxM.34.2940.1	171.58	74.226	171.58	74.226	-1.198	4738.8	38359	1.049	0.14709	0.85291	0.29418	0.99998	False
LmxM.10.1040.1_38_0.0436373873873874_158-139_0	LmxM.10.1040.1	149.54	328.03	149.54	328.03	1.1281	15930	28955	1.049	0.81845	0.18155	0.3631	0.99998	True
LmxM.30.0360.1_38_0.122948073701843_360-379_1	LmxM.30.0360.1	108.48	237.04	108.48	237.04	1.1206	8264.4	15023	1.0489	0.81881	0.18119	0.36237	0.99998	True
LmxM.34.2890.1_0_0.176535087719298_319-338_1	LmxM.34.2890.1	232.09	100.56	232.09	100.56	-1.1985	8648.9	71178	1.0489	0.14711	0.85289	0.29423	0.99998	False
LmxM.20.0860.1_62_0.159462055715658_155-174_1	LmxM.20.0860.1	106.32	232.26	106.32	232.26	1.12	7930	14418	1.0488	0.81881	0.18119	0.36238	0.99998	True
LmxM.30.1660.1_63_0.304812834224599_180-161_0	LmxM.30.1660.1	99.836	43.099	99.836	43.099	-1.1932	1609.5	12680	1.0488	0.14715	0.85285	0.29429	0.99998	False
LmxM.36.3610.1_14_0.134803921568627_210-229_1	LmxM.36.3610.1	102	222.68	102	222.68	1.1188	7282	13246	1.0485	0.81878	0.18122	0.36243	0.99998	True
LmxM.36.6600.1_29_0.134751773049645_297-316_1	LmxM.36.6600.1	143.92	62.254	143.92	62.254	-1.196	3334.6	26774	1.0485	0.14721	0.85279	0.29442	0.99998	False
LmxM.31.1850.1_52_0.266106442577031_471-490_1	LmxM.31.1850.1	385.51	167.61	385.51	167.61	-1.1969	23741	2.0123e+05	1.0484	0.14723	0.85277	0.29445	0.99998	False
LmxM.13.0620.1_0_0.161163522012579_200-219_1	LmxM.13.0620.1	66.125	143.66	66.125	143.66	1.1078	3006.1	5471	1.0483	0.81918	0.18082	0.36165	0.99998	True
LmxM.32.1240.1_29_0.103762827822121_279-260_0	LmxM.32.1240.1	47.541	102.96	47.541	102.96	1.0987	1535.6	2795.1	1.0482	0.81947	0.18053	0.36107	0.99998	True
LmxM.28.1060.1_0_0.140179299103504_169-188_1	LmxM.28.1060.1	47.541	102.96	47.541	102.96	1.0987	1535.6	2795.1	1.0482	0.81947	0.18053	0.36107	0.99998	True
LmxM.31.3460.1_57_0.445154419595314_415-434_1	LmxM.31.3460.1	47.541	102.96	47.541	102.96	1.0987	1535.6	2795.1	1.0482	0.81947	0.18053	0.36107	0.99998	True
LmxM.25.1950.1_14_0.397889509621353_1275-1294_1	LmxM.25.1950.1	275.74	119.72	275.74	119.72	-1.1969	12171	1.0129e+05	1.0481	0.1473	0.8527	0.2946	0.99998	False
LmxM.31.1520.1_29_0.195555555555556_311-292_0	LmxM.31.1520.1	177.63	390.28	177.63	390.28	1.1312	22611	41178	1.048	0.81796	0.18204	0.36409	0.99998	True
LmxM.24.0530.1_29_0.41812865497076_283-302_1	LmxM.24.0530.1	116.26	50.282	116.26	50.282	-1.1932	2176.5	17307	1.0479	0.14735	0.85265	0.29469	0.99998	False
LmxM.13.0730.1_19_0.173107890499195_427-446_1	LmxM.13.0730.1	253.69	110.14	253.69	110.14	-1.1964	10304	85408	1.0478	0.14736	0.85264	0.29472	0.99998	False
LmxM.07.0070.1_71_0.483592400690846_277-296_1	LmxM.07.0070.1	38.897	16.761	38.897	16.761	-1.1676	245.01	1859.6	1.0477	0.14738	0.85262	0.29476	0.99998	False
LmxM.20.0650.1_43_0.0423996391520072_90-109_1	LmxM.20.0650.1	215.23	93.381	215.23	93.381	-1.196	7423.6	60998	1.0477	0.14739	0.85261	0.29478	0.99998	False
LmxM.12.1100.1_14_0.127246057939127_685-704_1	LmxM.12.1100.1	132.68	57.465	132.68	57.465	-1.1932	2828.8	22674	1.0473	0.14748	0.85252	0.29496	0.99998	False
LmxM.28.2450.1_29_0.136196319018405_336-317_0	LmxM.28.2450.1	88.599	38.31	88.599	38.31	-1.1886	1264.5	9936.3	1.0472	0.1475	0.8525	0.29499	0.99998	False
LmxM.20.0550.1_33_0.0660550458715596_116-97_0	LmxM.20.0550.1	110.64	47.888	110.64	47.888	-1.1913	1968.9	15641	1.0472	0.1475	0.8525	0.29501	0.99998	False
Non-targeting-456	Non-target-146	33.279	71.831	33.279	71.831	1.0873	743.17	1355.5	1.0471	0.81944	0.18056	0.36113	0.99998	True
LmxM.20.1510.1_19_0.0414491377946527_259-278_1	LmxM.20.1510.1	86.87	189.16	86.87	189.16	1.1137	5231.2	9544.6	1.047	0.81852	0.18148	0.36297	0.99998	True
LmxM.27.1010.1_29_0.3650623885918_1014-1033_1	LmxM.27.1010.1	187.57	81.409	187.57	81.409	-1.1942	5635.1	46031	1.047	0.14756	0.85244	0.29512	0.99998	False
LmxM.29.2110.1_43_0.117939168218498_179-198_1	LmxM.29.2110.1	149.11	64.648	149.11	64.648	-1.1931	3566.5	28784	1.0469	0.14757	0.85243	0.29514	0.99998	False
LmxM.29.0900.1_48_0.232258064516129_440-421_0	LmxM.29.0900.1	84.709	184.37	84.709	184.37	1.1129	4965.9	9066.3	1.0466	0.81845	0.18155	0.3631	0.99998	True
LmxM.28.2200.1_33_0.360056258790436_1017-1036_1	LmxM.28.2200.1	60.939	26.338	60.939	26.338	-1.1799	598.59	4632.3	1.0465	0.14766	0.85234	0.29531	0.99998	False
LmxM.36.3290.1_14_0.30806257521059_252-271_1	LmxM.36.3290.1	105.02	45.493	105.02	45.493	-1.1893	1771.8	14061	1.0464	0.14768	0.85232	0.29536	0.99998	False
LmxM.24.1200.1_43_0.317948717948718_306-325_1	LmxM.24.1200.1	105.02	45.493	105.02	45.493	-1.1893	1771.8	14061	1.0464	0.14768	0.85232	0.29536	0.99998	False
LmxM.05.0770.1_43_0.0242424242424242_95-114_1	LmxM.05.0770.1	105.02	45.493	105.02	45.493	-1.1893	1771.8	14061	1.0464	0.14768	0.85232	0.29536	0.99998	False
LmxM.34.4590.1_34_0.0793201133144476_91-72_0	LmxM.34.4590.1	82.98	35.916	82.98	35.916	-1.1858	1107.5	8692.7	1.0463	0.1477	0.8523	0.2954	0.99998	False
LmxM.36.5940.1_14_0.346688034188034_646-665_1	LmxM.36.5940.1	82.98	35.916	82.98	35.916	-1.1858	1107.5	8692.7	1.0463	0.1477	0.8523	0.2954	0.99998	False
LmxM.08_29.0070.1_52_0.0797385620915033_50-69_1	LmxM.08_29.0070.1	324.14	141.27	324.14	141.27	-1.1925	16721	1.4107e+05	1.046	0.14778	0.85222	0.29556	0.99998	False
LmxM.15.0920.1_34_0.0116772823779193_39-20_0	LmxM.15.0920.1	225.17	495.64	225.17	495.64	1.1348	36576	66904	1.0457	0.817	0.183	0.36599	0.99998	True
LmxM.05.0620.1_29_0.123106060606061_320-339_1	LmxM.05.0620.1	154.29	67.043	154.29	67.043	-1.1905	3806.2	30869	1.0455	0.14791	0.85209	0.29581	0.99998	False
LmxM.32.0590.1_14_0.281202435312024_734-753_1	LmxM.32.0590.1	114.1	249.02	114.1	249.02	1.1192	9101.4	16656	1.0454	0.81776	0.18224	0.36448	0.99998	True
LmxM.34.3190.1_29_0.139773143066228_376-395_1	LmxM.34.3190.1	111.94	244.23	111.94	244.23	1.1186	8750.3	16018	1.0453	0.81774	0.18226	0.36452	0.99998	True
LmxM.27.0830.1_71_0.312280701754386_435-454_1	LmxM.27.0830.1	115.83	50.282	115.83	50.282	-1.1878	2148	17176	1.0452	0.14797	0.85203	0.29593	0.99998	False
LmxM.33.0190.1_57_0.413279132791328_606-625_1	LmxM.33.0190.1	115.83	50.282	115.83	50.282	-1.1878	2148	17176	1.0452	0.14797	0.85203	0.29593	0.99998	False
LmxM.31.3840.1_0_0.0705467372134039_36-55_1	LmxM.31.3840.1	541.53	237.04	541.53	237.04	-1.1885	46357	4.0371e+05	1.0449	0.14803	0.85197	0.29606	0.99998	False
LmxM.32.1800.1_14_0.339506172839506_213-232_1	LmxM.32.1800.1	290.86	126.9	290.86	126.9	-1.1902	13442	1.13e+05	1.0448	0.14806	0.85194	0.29611	0.99998	False
LmxM.23.0730.1_43_0.140555555555556_250-269_1	LmxM.23.0730.1	93.785	40.705	93.785	40.705	-1.1845	1408.8	11160	1.0447	0.14808	0.85192	0.29616	0.99998	False
LmxM.29.2410.1_57_0.310641627543036_386-405_1	LmxM.29.2410.1	93.785	40.705	93.785	40.705	-1.1845	1408.8	11160	1.0447	0.14808	0.85192	0.29616	0.99998	False
LmxM.25.1920.1_38_0.16026936026936_231-250_1	LmxM.25.1920.1	93.785	40.705	93.785	40.705	-1.1845	1408.8	11160	1.0447	0.14808	0.85192	0.29616	0.99998	False
LmxM.28.1050.1_52_0.257538712306438_309-328_1	LmxM.28.1050.1	93.785	40.705	93.785	40.705	-1.1845	1408.8	11160	1.0447	0.14808	0.85192	0.29616	0.99998	False
LmxM.02.0170.1_29_0.172715894868586_419-400_0	LmxM.02.0170.1-LmxM.02.0200.1	244.62	538.74	244.62	538.74	1.1358	43252	79270	1.0446	0.81661	0.18339	0.36678	0.99998	True
Non-targeting-365	Non-target-160	110.21	47.888	110.21	47.888	-1.1857	1941.9	15517	1.0444	0.14816	0.85184	0.29632	0.99998	False
LmxM.23.1680.1_33_0.310077519379845_1594-1613_1	LmxM.23.1680.1	73.904	160.42	73.904	160.42	1.1077	3742.8	6863.4	1.0443	0.81794	0.18206	0.36412	0.99998	True
LmxM.31.2600.1_0_0.153645833333333_288-307_1	LmxM.31.2600.1	73.904	160.42	73.904	160.42	1.1077	3742.8	6863.4	1.0443	0.81794	0.18206	0.36412	0.99998	True
LmxM.16.1005.1_29_0.0968718466195762_295-276_0	LmxM.16.1005.1	579.13	253.8	579.13	253.8	-1.187	52919	4.6325e+05	1.0443	0.14816	0.85184	0.29633	0.99998	False
LmxM.36.1905.1_67_0.379116465863454_461-480_1	LmxM.36.1905.1	208.75	90.987	208.75	90.987	-1.1892	6933.8	57297	1.0443	0.14818	0.85182	0.29635	0.99998	False
LmxM.06.0510.1_43_0.0950950950950951_181-200_1	LmxM.06.0510.1	524.68	229.86	524.68	229.86	-1.1872	43458	3.7838e+05	1.0442	0.1482	0.8518	0.2964	0.99998	False
LmxM.28.0170.1_62_0.485849056603774_627-608_0	LmxM.28.0170.1	143.05	62.254	143.05	62.254	-1.1874	3264.4	26446	1.0441	0.14822	0.85178	0.29643	0.99998	False
LmxM.26.1150.1_38_0.0858714043993232_206-187_0	LmxM.26.1150.1	404.96	177.18	404.96	177.18	-1.188	25941	2.2257e+05	1.0441	0.14823	0.85177	0.29646	0.99998	False
LmxM.34.4250.1_11_0.0684931506849315_64-45_0	LmxM.34.4250.1	27.66	11.972	27.66	11.972	-1.1437	123.06	932.6	1.044	0.14825	0.85175	0.2965	0.99998	False
LmxM.31.0810.1_14_0.349670811997074_1440-1421_0	LmxM.31.0810.1	27.66	11.972	27.66	11.972	-1.1437	123.06	932.6	1.044	0.14825	0.85175	0.2965	0.99998	False
LmxM.27.1980.1_14_0.231461483081354_639-658_1	LmxM.27.1980.1	49.702	21.549	49.702	21.549	-1.1689	396.28	3059.4	1.0438	0.1483	0.8517	0.29659	0.99998	False
LmxM.31.2300.1_0_0.0888399412628487_117-136_1	LmxM.31.2300.1	49.702	21.549	49.702	21.549	-1.1689	396.28	3059.4	1.0438	0.1483	0.8517	0.29659	0.99998	False
LmxM.34.3460.1_34_0.138211382113821_159-140_0	LmxM.34.3460.1	96.81	210.71	96.81	210.71	1.114	6486.1	11907	1.0438	0.81748	0.18252	0.36504	0.99998	True
LmxM.18.0600.1_14_0.225013082155939_426-445_1	LmxM.18.0600.1	71.743	155.63	71.743	155.63	1.1065	3518.9	6460.4	1.0437	0.8178	0.1822	0.3644	0.99998	True
LmxM.24.2150.1_43_0.0722610722610723_24-43_1	LmxM.24.2150.1	71.743	155.63	71.743	155.63	1.1065	3518.9	6460.4	1.0437	0.8178	0.1822	0.3644	0.99998	True
LmxM.30.1280.1_19_0.173151750972763_806-787_0	LmxM.30.1280.1	71.743	155.63	71.743	155.63	1.1065	3518.9	6460.4	1.0437	0.8178	0.1822	0.3644	0.99998	True
LmxM.26.1040.1_52_0.304242424242424_498-517_1	LmxM.26.1040.1	88.167	38.31	88.167	38.31	-1.1816	1242.8	9837.6	1.0437	0.14831	0.85169	0.29663	0.99998	False
LmxM.33.0400.1_86_0.420833333333333_192-211_1	LmxM.33.0400.1	274.01	119.72	274.01	119.72	-1.1878	11902	99998	1.0436	0.14835	0.85165	0.29669	0.99998	False
LmxM.18.1110.1_48_0.495294117647059_1269-1250_0	LmxM.18.1110.1	153.86	67.043	153.86	67.043	-1.1864	3768.6	30692	1.0434	0.14837	0.85163	0.29675	0.99998	False
LmxM.25.1680.1_29_0.00791602133884013_43-62_1	LmxM.25.1680.1	153.86	67.043	153.86	67.043	-1.1864	3768.6	30692	1.0434	0.14837	0.85163	0.29675	0.99998	False
LmxM.09.0280.1_52_0.333333333333333_774-793_1	LmxM.09.0280.1	143.49	313.66	143.49	313.66	1.1229	14480	26610	1.0432	0.81687	0.18313	0.36626	0.99998	True
LmxM.26.2650.1_29_0.363636363636364_644-625_0	LmxM.26.2650.1	398.91	174.79	398.91	174.79	-1.1858	25115	2.1581e+05	1.043	0.14848	0.85152	0.29697	0.99998	False
LmxM.10.0560.1_29_0.0654121863799283_69-88_1	LmxM.10.0560.1	1910.7	845.22	1910.7	845.22	-1.1758	5.6763e+05	5.3514e+06	1.043	0.14849	0.85151	0.29697	0.99998	False
LmxM.31.0610.1_43_0.184981684981685_196-215_1	LmxM.31.0610.1	66.125	28.733	66.125	28.733	-1.1748	699.09	5471	1.0429	0.1485	0.8515	0.297	0.99998	False
LmxM.15.1545.1_52_0.198804185351271_122-141_1	LmxM.15.1545.1	164.66	71.831	164.66	71.831	-1.1856	4308.9	35263	1.0429	0.14851	0.85149	0.29702	0.99998	False
LmxM.28.1700.1_46_0.192043895747599_275-294_1	LmxM.28.1700.1	90.327	196.34	90.327	196.34	1.1116	5619.3	10336	1.0427	0.81727	0.18273	0.36546	0.99998	True
LmxM.14.0380.1_29_0.171334431630972_315-296_0	LmxM.14.0380.1	126.2	275.35	126.2	275.35	1.1194	11124	20467	1.0426	0.81684	0.18316	0.36632	0.99998	True
LmxM.24.1030.1_57_0.101105845181675_54-73_1	LmxM.24.1030.1	131.82	57.465	131.82	57.465	-1.1838	2764.1	22373	1.0426	0.14857	0.85143	0.29714	0.99998	False
LmxM.06.1230.1_52_0.0997732426303855_78-97_1	LmxM.06.1230.1	131.82	57.465	131.82	57.465	-1.1838	2764.1	22373	1.0426	0.14857	0.85143	0.29714	0.99998	False
LmxM.16.1390.1_38_0.112268518518519_90-109_1	LmxM.16.1390.1	366.06	160.42	366.06	160.42	-1.1852	21144	1.8098e+05	1.0425	0.14859	0.85141	0.29718	0.99998	False
LmxM.34.2590.1_14_0.033214709371293_20-39_1	LmxM.34.2590.1	98.971	43.099	98.971	43.099	-1.1808	1560.9	12456	1.0425	0.1486	0.8514	0.2972	0.99998	False
LmxM.04.0220.1_38_0.127699530516432_130-149_1	LmxM.04.0220.1	246.35	107.75	246.35	107.75	-1.1856	9605	80421	1.0424	0.14861	0.85139	0.29722	0.99998	False
Non-targeting-139	Non-target-177	175.47	76.62	175.47	76.62	-1.1849	4885.5	40160	1.0424	0.14862	0.85138	0.29724	0.99998	False
LmxM.31.1250.1_14_0.242276422764228_291-310_1	LmxM.31.1250.1	67.421	146.06	67.421	146.06	1.1039	3091.8	5691.8	1.0423	0.81746	0.18254	0.36509	0.99998	True
LmxM.10.0240.1_33_0.27792672028597_618-637_1	LmxM.10.0240.1	229.92	100.56	229.92	100.56	-1.185	8367.1	69828	1.0421	0.14867	0.85133	0.29734	0.99998	False
LmxM.29.0410.1_52_0.39437585733882_578-559_0	LmxM.29.0410.1	21.177	45.493	21.177	45.493	1.0679	295.63	544.52	1.042	0.81821	0.18179	0.36359	0.99998	True
LmxM.16.0890.1_33_0.330804248861912_661-642_0	LmxM.16.0890.1	44.083	19.155	44.083	19.155	-1.1614	310.71	2397.5	1.0419	0.14872	0.85128	0.29745	0.99998	False
LmxM.19.0750.1_52_0.0768253968253968_110-129_1	LmxM.19.0750.1	392.86	172.4	392.86	172.4	-1.1836	24302	2.0916e+05	1.0418	0.14875	0.85125	0.29749	0.99998	False
LmxM.36.6930.1_29_0.443205944798301_828-847_1	LmxM.36.6930.1	65.261	141.27	65.261	141.27	1.1024	2888.6	5326.2	1.0415	0.81725	0.18275	0.36549	0.99998	True
LmxM.07.0140.1_57_0.495750708215297_530-511_0	LmxM.07.0140.1	262.34	114.93	262.34	114.93	-1.1837	10865	91473	1.0415	0.14883	0.85117	0.29766	0.99998	False
LmxM.24.0300.1_0_0.189224459358688_1011-1030_1	LmxM.24.0300.1	83.845	181.97	83.845	181.97	1.1087	4814.6	8878.5	1.0414	0.81697	0.18303	0.36605	0.99998	True
LmxM.05.0210.1_23_0.112994350282486_503-484_0	LmxM.05.0210.1	60.506	26.338	60.506	26.338	-1.1698	583.73	4565.6	1.0414	0.14885	0.85115	0.2977	0.99998	False
LmxM.24.1550.1_29_0.0704323570432357_197-216_1	LmxM.24.1550.1	38.897	83.803	38.897	83.803	1.0878	1008.3	1859.6	1.0414	0.81769	0.18231	0.36463	0.99998	True
LmxM.12.0270.1_29_0.13345521023766_223-204_0	LmxM.12.0270.1	38.897	83.803	38.897	83.803	1.0878	1008.3	1859.6	1.0414	0.81769	0.18231	0.36463	0.99998	True
LmxM.28.2620.1_71_0.238260200153965_609-628_1	LmxM.28.2620.1	76.93	33.521	76.93	33.521	-1.1747	942.14	7448.6	1.0413	0.14887	0.85113	0.29775	0.99998	False
LmxM.10.0219.1_43_0.363530778164925_310-329_1	LmxM.10.0219.1	108.91	237.04	108.91	237.04	1.1149	8208.9	15146	1.0411	0.8166	0.1834	0.3668	0.99998	True
LmxM.30.2330.1_43_0.0774509803921569_74-93_1	LmxM.30.2330.1	137	59.86	137	59.86	-1.1812	2975.6	24209	1.0411	0.14892	0.85108	0.29783	0.99998	False
Non-targeting-413	Non-target-85	473.68	208.31	473.68	208.31	-1.1813	35210	3.0686e+05	1.041	0.14893	0.85107	0.29786	0.99998	False
LmxM.29.3230.1_33_0.394366197183099_175-156_0	LmxM.29.3230.1	256.72	112.54	256.72	112.54	-1.1827	10395	87507	1.0409	0.14895	0.85105	0.2979	0.99998	False
LmxM.08_29.2420.1_14_0.0976226605968639_183-202_1	LmxM.08_29.2420.1	305.56	134.09	305.56	134.09	-1.1823	14701	1.25e+05	1.0408	0.14897	0.85103	0.29795	0.99998	False
LmxM.19.0080.1_14_0.351809083910701_453-472_1	LmxM.19.0080.1	635.75	1415.1	635.75	1415.1	1.1531	3.0368e+05	5.6082e+05	1.0407	0.8142	0.1858	0.37159	0.99998	True
LmxM.02.0160.1_43_0.32030932030932_782-801_1	LmxM.02.0160.1-LmxM.02.0170.1-LmxM.02.0200.1	202.26	88.592	202.26	88.592	-1.1819	6460.7	53714	1.0407	0.14902	0.85098	0.29803	0.99998	False
LmxM.06.1110.1_29_0.177798109179628_579-598_1	LmxM.06.1110.1	175.04	76.62	175.04	76.62	-1.1814	4842.9	39957	1.0406	0.14904	0.85096	0.29807	0.99998	False
LmxM.29.2310.1_0_0.118996415770609_160-179_1	LmxM.29.2310.1	63.1	136.48	63.1	136.48	1.1008	2692.3	4973.1	1.0406	0.81703	0.18297	0.36595	0.99998	True
LmxM.20.0300.1_43_0.123258306538049_104-123_1	LmxM.20.0300.1	245.48	107.75	245.48	107.75	-1.1805	9485.6	79844	1.0399	0.1492	0.8508	0.2984	0.99998	False
LmxM.36.2540.1_38_0.137303556658395_162-181_1	LmxM.36.2540.1	245.48	107.75	245.48	107.75	-1.1805	9485.6	79844	1.0399	0.1492	0.8508	0.2984	0.99998	False
LmxM.04.1170.1_29_0.11037527593819_97-116_1	LmxM.04.1170.1	71.311	31.127	71.311	31.127	-1.1704	807.38	6381.3	1.0398	0.14921	0.85079	0.29843	0.99998	False
LmxM.20.0375.1_33_0.129470672389127_553-534_0	LmxM.20.0375.1	71.311	31.127	71.311	31.127	-1.1704	807.38	6381.3	1.0398	0.14921	0.85079	0.29843	0.99998	False
LmxM.07.0860.1_43_0.226528258362168_977-996_1	LmxM.07.0860.1	77.362	167.61	77.362	167.61	1.1054	4072.1	7534.2	1.0397	0.81657	0.18343	0.36686	0.99998	True
LmxM.13.1440.1_19_0.0193498452012384_79-60_0	LmxM.13.1440.1	131.82	287.33	131.82	287.33	1.1183	12091	22373	1.0397	0.81595	0.18405	0.3681	0.99998	True
LmxM.19.0620.1_52_0.225213100044863_495-514_1	LmxM.19.0620.1	38.465	16.761	38.465	16.761	-1.1519	235.53	1817.9	1.0396	0.14926	0.85074	0.29852	0.99998	False
Non-targeting-252	Non-target-33	218.26	95.775	218.26	95.775	-1.1799	7500.7	62766	1.0396	0.14927	0.85073	0.29853	0.99998	False
LmxM.07.0802.1_38_0.0885122410546139_88-107_1	LmxM.07.0802.1	252.83	555.5	252.83	555.5	1.1325	45803	84814	1.0393	0.81503	0.18497	0.36995	0.99998	True
LmxM.13.1640.1_52_0.386781609195402_666-685_1	LmxM.13.1640.1	95.946	208.31	95.946	208.31	1.1104	6313	11691	1.0392	0.81619	0.18381	0.36762	0.99998	True
LmxM.33.0710.1_29_0.00692640692640693_45228_1	LmxM.33.0710.1	95.946	208.31	95.946	208.31	1.1104	6313	11691	1.0392	0.81619	0.18381	0.36762	0.99998	True
LmxM.22.0520.1_43_0.0206672571597284_60-79_1	LmxM.22.0520.1	250.67	110.14	250.67	110.14	-1.1791	9874	83336	1.0392	0.14936	0.85064	0.29873	0.99998	False
LmxM.23.1610.1_43_0.280797101449275_306-325_1	LmxM.23.1610.1	136.57	59.86	136.57	59.86	-1.1766	2942.4	24053	1.0388	0.14945	0.85055	0.2989	0.99998	False
LmxM.29.0130.1_71_0.497827436374922_793-812_1	LmxM.29.0130.1	82.116	35.916	82.116	35.916	-1.1709	1067.2	8509	1.0387	0.14946	0.85054	0.29892	0.99998	False
LmxM.32.2100.1_43_0.219787516600266_324-343_1	LmxM.32.2100.1	234.25	102.96	234.25	102.96	-1.1782	8618.3	72541	1.0387	0.14948	0.85052	0.29895	0.99998	False
LmxM.22.1150.1_14_0.0588050314465409_176-195_1	LmxM.22.1150.1	109.34	47.888	109.34	47.888	-1.1745	1888.4	15269	1.0387	0.14948	0.85052	0.29897	0.99998	False
LmxM.30.1020.1_43_0.0623249299719888_168-187_1	LmxM.30.1020.1	391.13	172.4	391.13	172.4	-1.1773	23923	2.0728e+05	1.0386	0.14948	0.85052	0.29897	0.99998	False
LmxM.20.1130.1_29_0.129147524247065_249-268_1	LmxM.20.1130.1	184.98	404.65	184.98	404.65	1.1251	24128	44738	1.0386	0.81522	0.18478	0.36956	0.99998	True
LmxM.03.0270.1_43_0.183782471473659_753-772_1	LmxM.03.0270.1	147.38	64.648	147.38	64.648	-1.1764	3422	28106	1.0385	0.14953	0.85047	0.29905	0.99998	False
LmxM.23.1210.1_29_0.209761163032191_193-212_1	LmxM.23.1210.1	147.38	64.648	147.38	64.648	-1.1764	3422	28106	1.0385	0.14953	0.85047	0.29905	0.99998	False
LmxM.18.0800.1_52_0.318518518518519_295-314_1	LmxM.18.0800.1	13.398	28.733	13.398	28.733	1.0462	117.58	218.07	1.0384	0.81716	0.18284	0.36567	0.99998	True
LmxM.34.5120.1_34_0.0679611650485437_151-132_0	LmxM.34.5120.1	13.398	28.733	13.398	28.733	1.0462	117.58	218.07	1.0384	0.81716	0.18284	0.36567	0.99998	True
LmxM.19.0060.1_43_0.136413641364136_114-133_1	LmxM.19.0060.1	13.398	28.733	13.398	28.733	1.0462	117.58	218.07	1.0384	0.81716	0.18284	0.36567	0.99998	True
LmxM.28.1880.1_34_0.199684293606946_764-745_0	LmxM.28.1880.1	13.398	28.733	13.398	28.733	1.0462	117.58	218.07	1.0384	0.81716	0.18284	0.36567	0.99998	True
LmxM.32.2450.1_29_0.102911029110291_497-516_1	LmxM.32.2450.1	13.398	28.733	13.398	28.733	1.0462	117.58	218.07	1.0384	0.81716	0.18284	0.36567	0.99998	True
LmxM.36.4940.1_71_0.349033816425121_279-298_1	LmxM.36.4940.1	58.778	126.9	58.778	126.9	1.0974	2320.5	4303.9	1.0384	0.81649	0.18351	0.36703	0.99998	True
LmxM.23.0310.1_43_0.0630423685553854_240-259_1	LmxM.23.0310.1	158.18	69.437	158.18	69.437	-1.1763	3937.7	32482	1.0382	0.14959	0.85041	0.29918	0.99998	False
LmxM.08_29.0650.1_43_0.300709219858156_421-440_1	LmxM.08_29.0650.1	120.15	52.676	120.15	52.676	-1.1744	2276.2	18511	1.0382	0.14959	0.85041	0.29919	0.99998	False
LmxM.20.0960.1_38_0.0677069075645588_739-758_1	LmxM.20.0960.1	120.15	52.676	120.15	52.676	-1.1744	2276.2	18511	1.0382	0.14959	0.85041	0.29919	0.99998	False
LmxM.26.1600.1_43_0.0334832583708146_59-78_1	LmxM.26.1600.1	65.693	28.733	65.693	28.733	-1.1655	683.02	5398.4	1.0381	0.14961	0.85039	0.29921	0.99998	False
LmxM.29.1560.1_48_0.478685156651258_1861-1880_1	LmxM.29.1560.1	156.88	342.4	156.88	342.4	1.121	17207	31939	1.038	0.81527	0.18473	0.36946	0.99998	True
LmxM.22.0510.1_19_0.142602495543672_246-227_0	LmxM.22.0510.1	92.921	40.705	92.921	40.705	-1.1712	1363.3	10951	1.038	0.14964	0.85036	0.29928	0.99998	False
LmxM.36.5950.1_43_0.129059829059829_141-160_1	LmxM.36.5950.1	168.99	74.226	168.99	74.226	-1.1761	4489.7	37183	1.038	0.14964	0.85036	0.29928	0.99998	False
LmxM.18.0770.1_14_0.0826786382341938_432-451_1	LmxM.18.0770.1	369.09	162.82	369.09	162.82	-1.1758	21274	1.8406e+05	1.0378	0.14968	0.85032	0.29936	0.99998	False
LmxM.33.1280.1_29_0.153698366954851_154-173_1	LmxM.33.1280.1	190.6	83.803	190.6	83.803	-1.1759	5702.3	47563	1.0377	0.14971	0.85029	0.29943	0.99998	False
LmxM.15.1400.1_43_0.26463963963964_231-250_1	LmxM.15.1400.1	7.7794	16.761	7.7794	16.761	1.0165	40.332	74.914	1.0377	0.81644	0.18356	0.36711	0.99998	True
LmxM.08.1210.1_33_0.240409207161125_288-269_0	LmxM.08.1210.1	7.7794	16.761	7.7794	16.761	1.0165	40.332	74.914	1.0377	0.81644	0.18356	0.36711	0.99998	True
LmxM.34.4130.1_29_0.0761904761904762_133-152_1	LmxM.34.4130.1	7.7794	16.761	7.7794	16.761	1.0165	40.332	74.914	1.0377	0.81644	0.18356	0.36711	0.99998	True
LmxM.36.1140.1_52_0.138344226579521_117-136_1	LmxM.36.1140.1	70.879	153.24	70.879	153.24	1.1015	3391.7	6302.7	1.0374	0.81602	0.18398	0.36797	0.99998	True
LmxM.05.0600.1_38_0.0190267105744603_47-66_1	LmxM.05.0600.1	103.73	45.493	103.73	45.493	-1.1715	1695.5	13709	1.0374	0.14977	0.85023	0.29953	0.99998	False
LmxM.19.0580.1_29_0.00563502384048548_46-65_1	LmxM.19.0580.1	103.73	45.493	103.73	45.493	-1.1715	1695.5	13709	1.0374	0.14977	0.85023	0.29953	0.99998	False
LmxM.25.0930.1_43_0.315589353612167_253-234_0	LmxM.25.0930.1	385.08	170	385.08	170	-1.1749	23129	2.0076e+05	1.0374	0.14977	0.85023	0.29954	0.99998	False
LmxM.29.2360.1_52_0.341269841269841_555-574_1	LmxM.29.2360.1	49.27	21.549	49.27	21.549	-1.1566	384.2	3005.6	1.0374	0.14977	0.85023	0.29954	0.99998	False
LmxM.36.2050.1_57_0.278264040846098_752-771_1	LmxM.36.2050.1	233.81	102.96	233.81	102.96	-1.1755	8561.6	72267	1.0373	0.14979	0.85021	0.29957	0.99998	False
LmxM.34.3360.1_29_0.11411149825784_792-773_0	LmxM.34.3360.1	163.37	71.831	163.37	71.831	-1.1743	4189.4	34698	1.0371	0.14984	0.85016	0.29968	0.99998	False
LmxM.10.0250.1_43_0.0879265091863517_60-79_1	LmxM.10.0250.1	390.27	172.4	390.27	172.4	-1.1741	23734	2.0634e+05	1.037	0.14986	0.85014	0.29972	0.99998	False
LmxM.24.1470.1_29_0.130579460699943_1131-1150_1	LmxM.24.1470.1	114.53	50.282	114.53	50.282	-1.1717	2063.9	16785	1.037	0.14986	0.85014	0.29972	0.99998	False
LmxM.24.0010.1_57_0.195427728613569_255-274_1	LmxM.24.0010.1	114.53	50.282	114.53	50.282	-1.1717	2063.9	16785	1.037	0.14986	0.85014	0.29972	0.99998	False
LmxM.25.1230.1_29_0.0949157641395909_624-643_1	LmxM.25.1230.1	26.796	57.465	26.796	57.465	1.0727	470.31	874.7	1.037	0.81668	0.18332	0.36664	0.99998	True
LmxM.36.3520.1_14_0.266666666666667_204-223_1	LmxM.36.3520.1	368.66	162.82	368.66	162.82	-1.1741	21185	1.8362e+05	1.037	0.14988	0.85012	0.29976	0.99998	False
LmxM.33.0650.1_67_0.243010752688172_216-235_1	LmxM.33.0650.1	184.98	81.409	184.98	81.409	-1.1742	5363.1	44738	1.0369	0.14989	0.85011	0.29979	0.99998	False
LmxM.33.2820.1_14_0.283359093250902_547-566_1	LmxM.33.2820.1	184.98	81.409	184.98	81.409	-1.1742	5363.1	44738	1.0369	0.14989	0.85011	0.29979	0.99998	False
LmxM.08_29.2060.1_29_0.0295551492992078_91-110_1	LmxM.08_29.2060.1	535.48	237.04	535.48	237.04	-1.1723	44533	3.9452e+05	1.0368	0.14991	0.85009	0.29982	0.99998	False
LmxM.29.1860.1_52_0.317146282973621_522-541_1	LmxM.29.1860.1	135.28	294.51	135.28	294.51	1.1167	12678	23589	1.0368	0.81509	0.18491	0.36982	0.99998	True
LmxM.23.0100.1_43_0.145593869731801_124-105_0	LmxM.23.0100.1	206.59	90.987	206.59	90.987	-1.1742	6681.6	56089	1.0368	0.14993	0.85007	0.29985	0.99998	False
LmxM.17.0440.1_14_0.298502439845196_1770-1789_1	LmxM.17.0440.1	125.33	55.071	125.33	55.071	-1.1719	2468.5	20181	1.0367	0.14993	0.85007	0.29986	0.99998	False
LmxM.02.0560.1_38_0.148977987421384_373-392_1	LmxM.02.0560.1	85.141	184.37	85.141	184.37	1.1056	4922.9	9161	1.0367	0.81561	0.18439	0.36878	0.99998	True
LmxM.21.0340.1_57_0.383190883190883_531-550_1	LmxM.21.0340.1	68.718	148.45	68.718	148.45	1.1001	3178.7	5917.2	1.0365	0.81579	0.18421	0.36842	0.99998	True
LmxM.27.2320.1_14_0.140740740740741_123-142_1	LmxM.27.2320.1	146.94	64.648	146.94	64.648	-1.1722	3386.3	27937	1.0363	0.15002	0.84998	0.30005	0.99998	False
LmxM.02.0420.1_29_0.187314172447968_570-551_0	LmxM.02.0420.1	60.074	26.338	60.074	26.338	-1.1596	569.06	4499.5	1.0362	0.15007	0.84993	0.30013	0.99998	False
LmxM.27.1510.1_33_0.252653927813163_360-341_0	LmxM.27.1510.1	98.107	43.099	98.107	43.099	-1.1682	1512.9	12235	1.0361	0.15008	0.84992	0.30016	0.99998	False
LmxM.26.0860.1_0_0.116852414724755_343-362_1	LmxM.26.0860.1	34.575	74.226	34.575	74.226	1.0804	786.09	1464.6	1.0361	0.81627	0.18373	0.36746	0.99998	True
LmxM.16.1120.1_67_0.247967479674797_194-175_0	LmxM.16.1120.1	82.98	179.58	82.98	179.58	1.1045	4665.6	8692.7	1.0361	0.81546	0.18454	0.36909	0.99998	True
LmxM.14.0160.1_29_0.139427516158818_146-165_1	LmxM.14.0160.1	16.423	7.1831	16.423	7.1831	-1.0903	42.689	327.15	1.036	0.15009	0.84991	0.30019	0.99998	False
LmxM.36.1960.1_14_0.202956989247312_145-164_1	LmxM.36.1960.1	16.423	7.1831	16.423	7.1831	-1.0903	42.689	327.15	1.036	0.15009	0.84991	0.30019	0.99998	False
LmxM.32.1040.1_29_0.142645971914265_186-205_1	LmxM.32.1040.1	16.423	7.1831	16.423	7.1831	-1.0903	42.689	327.15	1.036	0.15009	0.84991	0.30019	0.99998	False
LmxM.36.0680.1_0_0.18216649251132_516-535_1	LmxM.36.0680.1	190.16	83.803	190.16	83.803	-1.1726	5656.2	47343	1.036	0.1501	0.8499	0.30019	0.99998	False
LmxM.23.0120.1_29_0.0741905427440019_634-653_1	LmxM.23.0120.1	108.91	47.888	108.91	47.888	-1.1688	1862	15146	1.0358	0.15015	0.84985	0.30031	0.99998	False
LmxM.24.2270.1_49_0.3584229390681_304-285_0	LmxM.24.2270.1	124.47	270.57	124.47	270.57	1.114	10672	19898	1.0357	0.81488	0.18512	0.37024	0.99998	True
LmxM.06.1230.1_57_0.336734693877551_307-288_0	LmxM.06.1230.1	162.5	354.37	162.5	354.37	1.12	18406	34323	1.0356	0.81454	0.18546	0.37093	0.99998	True
LmxM.36.4210.1_29_0.274450084602369_802-821_1	LmxM.36.4210.1	19.016	40.705	19.016	40.705	1.059	235.19	438.71	1.0355	0.81636	0.18364	0.36729	0.99998	True
LmxM.19.1320.1_43_0.104336043360434_146-165_1	LmxM.19.1320.1-LmxM.19.1345.1-LmxM.19.1345apartial.1	141.33	62.254	141.33	62.254	-1.17	3126.2	25797	1.0353	0.15026	0.84974	0.30053	0.99998	False
LmxM.34.3270.1_43_0.24113475177305_131-150_1	LmxM.34.3270.1	152.13	67.043	152.13	67.043	-1.1702	3620	29991	1.0352	0.15028	0.84972	0.30056	0.99998	False
LmxM.31.3930.1_19_0.0742009132420091_906-925_1	LmxM.31.3930.1	441.26	974.51	441.26	974.51	1.1413	1.4218e+05	2.6538e+05	1.0351	0.8131	0.1869	0.37381	0.99998	True
LmxM.14.0980.1_43_0.305075876504448_576-595_1	LmxM.14.0980.1	1021.3	454.93	1021.3	454.93	-1.1649	1.6036e+05	1.4816e+06	1.0351	0.15031	0.84969	0.30062	0.99998	False
LmxM.18.1470.1_81_0.418095238095238_429-448_1	LmxM.18.1470.1	523.38	232.26	523.38	232.26	-1.1687	42377	3.7647e+05	1.035	0.15034	0.84966	0.30069	0.99998	False
LmxM.26.1510.1_14_0.390511704992749_1881-1900_1	LmxM.26.1510.1	81.684	35.916	81.684	35.916	-1.1634	1047.4	8417.8	1.0349	0.15036	0.84964	0.30072	0.99998	False
LmxM.19.1310.1_52_0.00442628532516173_45039_1	LmxM.19.1310.1	243.75	107.75	243.75	107.75	-1.1704	9249	78697	1.0347	0.1504	0.8496	0.30079	0.99998	False
LmxM.20.1600.1_29_0.00728959575878065_16-35_1	LmxM.20.1600.1	211.34	462.12	211.34	462.12	1.125	31444	58763	1.0345	0.81388	0.18612	0.37224	0.99998	True
LmxM.21.0210.1_46_0.0510903426791277_78-97_1	LmxM.21.0210.1	64.396	138.87	64.396	138.87	1.0969	2773.5	5183.5	1.0345	0.81527	0.18473	0.36947	0.99998	True
LmxM.26.2610.1_29_0.18021978021978_253-234_0	LmxM.26.2610.1	103.29	45.493	103.29	45.493	-1.1656	1670.4	13593	1.0344	0.15048	0.84952	0.30095	0.99998	False
LmxM.34.1660.1_52_0.282203725723345_708-727_1	LmxM.34.1660.1	103.29	45.493	103.29	45.493	-1.1656	1670.4	13593	1.0344	0.15048	0.84952	0.30095	0.99998	False
LmxM.28.2880.1_0_0.0894193650043331_1130-1149_1	LmxM.28.2880.1	42.355	90.987	42.355	90.987	1.0852	1182.5	2210.4	1.0344	0.81563	0.18437	0.36874	0.99998	True
LmxM.21.0901.1_52_0.161858974358974_194-213_1	LmxM.21.0901.1	178.93	79.015	178.93	79.015	-1.1691	4991.2	41795	1.0343	0.1505	0.8495	0.30099	0.99998	False
Non-targeting-73	Non-target-106	114.1	50.282	114.1	50.282	-1.1663	2036.2	16656	1.0343	0.1505	0.8495	0.30101	0.99998	False
LmxM.32.0750.1_0_0.157371379161262_357-376_1	LmxM.32.0750.1	114.1	50.282	114.1	50.282	-1.1663	2036.2	16656	1.0343	0.1505	0.8495	0.30101	0.99998	False
LmxM.31.0110.1_67_0.318376068376068_288-307_1	LmxM.31.0110.1	113.67	246.62	113.67	246.62	1.1107	8838.6	16528	1.0342	0.81456	0.18544	0.37088	0.99998	True
LmxM.36.0390.1_29_0.125317097919838_242-261_1	LmxM.36.0390.1	146.51	64.648	146.51	64.648	-1.168	3350.8	27770	1.0342	0.15052	0.84948	0.30105	0.99998	False
LmxM.22.0620.1_29_0.0591760299625468_72-91_1	LmxM.22.0620.1	135.71	59.86	135.71	59.86	-1.1675	2876.4	23743	1.0342	0.15052	0.84948	0.30105	0.99998	False
LmxM.26.1870.1_29_0.127323656735421_997-1016_1	LmxM.26.1870.1	92.921	201.13	92.921	201.13	1.1058	5854.4	10951	1.034	0.81474	0.18526	0.37052	0.99998	True
LmxM.31.1240.1_29_0.00585437248444932_45260_1	LmxM.31.1240.1	92.921	201.13	92.921	201.13	1.1058	5854.4	10951	1.034	0.81474	0.18526	0.37052	0.99998	True
LmxM.30.1960.1_29_0.381944444444444_210-229_1	LmxM.30.1960.1	313.34	138.87	313.34	138.87	-1.1682	15219	1.3161e+05	1.0338	0.15062	0.84938	0.30124	0.99998	False
Non-targeting-553	Non-target-84	254.13	112.54	254.13	112.54	-1.1681	10024	85706	1.0336	0.15066	0.84934	0.30133	0.99998	False
LmxM.04.1140.1_33_0.318435754189944_347-328_0	LmxM.04.1140.1	172.44	375.92	172.44	375.92	1.1198	20701	38756	1.0336	0.81387	0.18613	0.37226	0.99998	True
LmxM.16.1240.1_19_0.0112464854732896_79-60_0	LmxM.16.1240.1	345.32	153.24	345.32	153.24	-1.1669	18447	1.6059e+05	1.0333	0.15074	0.84926	0.30148	0.99998	False
LmxM.33.2540.1_14_0.296934865900383_771-790_1	LmxM.33.2540.1	151.7	67.043	151.7	67.043	-1.1662	3583.3	29817	1.0332	0.15076	0.84924	0.30153	0.99998	False
LmxM.13.0690.1_33_0.269109947643979_777-758_0	LmxM.13.0690.1	76.065	33.521	76.065	33.521	-1.1586	904.99	7278.9	1.033	0.15079	0.84921	0.30158	0.99998	False
LmxM.10.0370.1_43_0.0392482034273079_74-55_0	LmxM.10.0370.1	210.91	93.381	210.91	93.381	-1.1669	6906.3	58517	1.033	0.1508	0.8492	0.3016	0.99998	False
LmxM.18.1600.1_0_0.188624006691761_448-467_1	LmxM.18.1600.1	130.09	57.465	130.09	57.465	-1.1649	2637.1	21777	1.033	0.1508	0.8492	0.30161	0.99998	False
LmxM.26.2310.1_57_0.277777777777778_227-246_1	LmxM.26.2310.1	86.87	38.31	86.87	38.31	-1.1605	1179	9544.6	1.0329	0.15082	0.84918	0.30164	0.99998	False
LmxM.31.0810.1_29_0.0785174347720068_315-334_1	LmxM.31.0810.1	86.87	38.31	86.87	38.31	-1.1605	1179	9544.6	1.0329	0.15082	0.84918	0.30164	0.99998	False
LmxM.34.0570.1_29_0.0213371266002845_138-119_0	LmxM.34.0570.1	97.675	43.099	97.675	43.099	-1.1619	1489.3	12125	1.0329	0.15083	0.84917	0.30166	0.99998	False
LmxM.36.3160.1_29_0.0933333333333333_84-103_1	LmxM.36.3160.1	97.675	43.099	97.675	43.099	-1.1619	1489.3	12125	1.0329	0.15083	0.84917	0.30166	0.99998	False
LmxM.28.1100.1_38_0.0981546917942678_246-265_1	LmxM.28.1100.1	97.675	43.099	97.675	43.099	-1.1619	1489.3	12125	1.0329	0.15083	0.84917	0.30166	0.99998	False
LmxM.25.1020.1_57_0.345679012345679_444-463_1	LmxM.25.1020.1	200.1	88.592	200.1	88.592	-1.1665	6217.4	52546	1.0329	0.15083	0.84917	0.30167	0.99998	False
LmxM.34.0970.1_0_0.126344086021505_146-127_0	LmxM.34.0970.1	159.48	347.19	159.48	347.19	1.1175	17617	33029	1.0328	0.81376	0.18624	0.37249	0.99998	True
LmxM.28.1060.1_43_0.246943765281174_307-288_0	LmxM.28.1060.1	414.47	184.37	414.47	184.37	-1.1644	26473	2.3341e+05	1.0323	0.15097	0.84903	0.30195	0.99998	False
LmxM.28.0230.1_29_0.0557244174265451_52-71_1	LmxM.28.0230.1	156.88	69.437	156.88	69.437	-1.1645	3823.5	31939	1.0322	0.15099	0.84901	0.30197	0.99998	False
LmxM.29.3540.1_29_0.107950401167031_144-163_1	LmxM.29.3540.1	86.438	186.76	86.438	186.76	1.1026	5032.5	9447.9	1.0321	0.81428	0.18572	0.37144	0.99998	True
LmxM.36.4830.1_57_0.328400281888654_460-479_1	LmxM.36.4830.1	24.635	52.676	24.635	52.676	1.0662	393.17	738.25	1.0321	0.81531	0.18469	0.36938	0.99998	True
LmxM.31.1240.1_14_0.237467983900476_643-662_1	LmxM.31.1240.1	148.67	323.24	148.67	323.24	1.1153	15237	28614	1.032	0.8136	0.1864	0.3728	0.99998	True
LmxM.07.0330.1_14_0.341394598952035_841-860_1	LmxM.07.0330.1	148.67	323.24	148.67	323.24	1.1153	15237	28614	1.032	0.8136	0.1864	0.3728	0.99998	True
LmxM.26.1015.1_57_0.338383838383838_61-80_1	LmxM.26.1015.1	40.194	86.198	40.194	86.198	1.0819	1058.2	1987.5	1.0319	0.81496	0.18504	0.37007	0.99998	True
LmxM.33.3820.1_67_0.263218390804598_219-238_1	LmxM.33.3820.1	0.86438	0	0.86438	0	-0.89869	0.37357	1.606	1.0319	0.84894	0.15106	0.30212	0.99998	False
LmxM.36.1540.1_14_0.0335115864527629_85-104_1	LmxM.36.1540.1	0.86438	0	0.86438	0	-0.89869	0.37357	1.606	1.0319	0.84894	0.15106	0.30212	0.99998	False
LmxM.14.0010.1_57_0.254329004329004_228-247_1	LmxM.14.0010.1	0.86438	0	0.86438	0	-0.89869	0.37357	1.606	1.0319	0.84894	0.15106	0.30212	0.99998	False
LmxM.31.2780.1_33_0.231143552311436_756-775_1	LmxM.31.2780.1	0.86438	0	0.86438	0	-0.89869	0.37357	1.606	1.0319	0.84894	0.15106	0.30212	0.99998	False
LmxM.06.0260.1_29_0.0735165794066318_333-352_1	LmxM.06.0260.1	0.86438	0	0.86438	0	-0.89869	0.37357	1.606	1.0319	0.84894	0.15106	0.30212	0.99998	False
LmxM.28.2360.1_29_0.140136054421769_98-117_1	LmxM.28.2360.1	0.86438	0	0.86438	0	-0.89869	0.37357	1.606	1.0319	0.84894	0.15106	0.30212	0.99998	False
LmxM.21.0600.1_43_0.243504083147736_322-341_1	LmxM.21.0600.1	0.86438	0	0.86438	0	-0.89869	0.37357	1.606	1.0319	0.84894	0.15106	0.30212	0.99998	False
LmxM.36.2230.1_14_0.394642857142857_666-647_0	LmxM.36.2230.1	0.86438	0	0.86438	0	-0.89869	0.37357	1.606	1.0319	0.84894	0.15106	0.30212	0.99998	False
LmxM.24.0180.1_38_0.0715174129353234_109-128_1	LmxM.24.0180.1	0.86438	0	0.86438	0	-0.89869	0.37357	1.606	1.0319	0.84894	0.15106	0.30212	0.99998	False
LmxM.30.2860.1_29_0.0403741999015263_76-95_1	LmxM.30.2860.1	0.86438	0	0.86438	0	-0.89869	0.37357	1.606	1.0319	0.84894	0.15106	0.30212	0.99998	False
LmxM.19.0070.1_52_0.320872274143302_408-427_1	LmxM.19.0070.1	0.86438	0	0.86438	0	-0.89869	0.37357	1.606	1.0319	0.84894	0.15106	0.30212	0.99998	False
LmxM.21.0720.1_0_0.145766345123258_130-149_1	LmxM.21.0720.1	0.86438	0	0.86438	0	-0.89869	0.37357	1.606	1.0319	0.84894	0.15106	0.30212	0.99998	False
LmxM.14.1210.1_48_0.240458015267176_199-180_0	LmxM.14.1210.1	0.86438	0	0.86438	0	-0.89869	0.37357	1.606	1.0319	0.84894	0.15106	0.30212	0.99998	False
LmxM.36.4180.1_38_0.163454675231977_222-241_1	LmxM.36.4180.1	0.86438	0	0.86438	0	-0.89869	0.37357	1.606	1.0319	0.84894	0.15106	0.30212	0.99998	False
LmxM.36.6760.1_63_0.420849420849421_333-314_0	LmxM.36.6760.1	0.86438	0	0.86438	0	-0.89869	0.37357	1.606	1.0319	0.84894	0.15106	0.30212	0.99998	False
LmxM.05.0660.1_0_0.155063291139241_154-135_0	LmxM.05.0660.1	0.86438	0	0.86438	0	-0.89869	0.37357	1.606	1.0319	0.84894	0.15106	0.30212	0.99998	False
LmxM.31.3290.1_52_0.262793914246196_184-203_1	LmxM.31.3290.1	0.86438	0	0.86438	0	-0.89869	0.37357	1.606	1.0319	0.84894	0.15106	0.30212	0.99998	False
LmxM.28.1760.1_38_0.0419480253734397_198-217_1	LmxM.28.1760.1	0.86438	0	0.86438	0	-0.89869	0.37357	1.606	1.0319	0.84894	0.15106	0.30212	0.99998	False
LmxM.34.2530.1_71_0.461160275319567_462-481_1	LmxM.34.2530.1	0.86438	0	0.86438	0	-0.89869	0.37357	1.606	1.0319	0.84894	0.15106	0.30212	0.99998	False
LmxM.15.0680.1_52_0.238095238095238_138-157_1	LmxM.15.0680.1	0.86438	0	0.86438	0	-0.89869	0.37357	1.606	1.0319	0.84894	0.15106	0.30212	0.99998	False
LmxM.27.0080.1_49_0.334415584415584_314-295_0	LmxM.27.0080.1	0.86438	0	0.86438	0	-0.89869	0.37357	1.606	1.0319	0.84894	0.15106	0.30212	0.99998	False
LmxM.11.0160.1_0_0.191771946873988_585-604_1	LmxM.11.0160.1	0.86438	0	0.86438	0	-0.89869	0.37357	1.606	1.0319	0.84894	0.15106	0.30212	0.99998	False
LmxM.20.0050.1_49_0.29559748427673_147-128_0	LmxM.20.0050.1	0.86438	0	0.86438	0	-0.89869	0.37357	1.606	1.0319	0.84894	0.15106	0.30212	0.99998	False
LmxM.14.0880.1_14_0.343164362519201_1112-1131_1	LmxM.14.0880.1	0.86438	0	0.86438	0	-0.89869	0.37357	1.606	1.0319	0.84894	0.15106	0.30212	0.99998	False
LmxM.23.0720.1_38_0.00738216922203294_45102_1	LmxM.23.0720.1	0.86438	0	0.86438	0	-0.89869	0.37357	1.606	1.0319	0.84894	0.15106	0.30212	0.99998	False
LmxM.16.1340.1_0_0.0283555555555556_315-334_1	LmxM.16.1340.1	0.86438	0	0.86438	0	-0.89869	0.37357	1.606	1.0319	0.84894	0.15106	0.30212	0.99998	False
LmxM.15.1400.1_19_0.0641891891891892_64-45_0	LmxM.15.1400.1	0.86438	0	0.86438	0	-0.89869	0.37357	1.606	1.0319	0.84894	0.15106	0.30212	0.99998	False
LmxM.32.2730.1_48_0.483101391650099_736-717_0	LmxM.32.2730.1	0.86438	0	0.86438	0	-0.89869	0.37357	1.606	1.0319	0.84894	0.15106	0.30212	0.99998	False
LmxM.33.3100.1_67_0.460636515912898_543-562_1	LmxM.33.3100.1	0.86438	0	0.86438	0	-0.89869	0.37357	1.606	1.0319	0.84894	0.15106	0.30212	0.99998	False
LmxM.36.5350.1_33_0.337579617834395_1278-1259_0	LmxM.36.5350.1	0.86438	0	0.86438	0	-0.89869	0.37357	1.606	1.0319	0.84894	0.15106	0.30212	0.99998	False
LmxM.33.0350.1_43_0.161829375549692_176-195_1	LmxM.33.0350.1	0.86438	0	0.86438	0	-0.89869	0.37357	1.606	1.0319	0.84894	0.15106	0.30212	0.99998	False
LmxM.08.0470.1_52_0.0706214689265537_17-36_1	LmxM.08.0470.1	0.86438	0	0.86438	0	-0.89869	0.37357	1.606	1.0319	0.84894	0.15106	0.30212	0.99998	False
LmxM.18.0560.1_29_0.0796150481189851_85-104_1	LmxM.18.0560.1	0.86438	0	0.86438	0	-0.89869	0.37357	1.606	1.0319	0.84894	0.15106	0.30212	0.99998	False
LmxM.31.3490.1_38_0.130413625304136_264-283_1	LmxM.31.3490.1	0.86438	0	0.86438	0	-0.89869	0.37357	1.606	1.0319	0.84894	0.15106	0.30212	0.99998	False
LmxM.35.2500.1_34_0.100358422939068_173-154_0	LmxM.35.2500.1	0.86438	0	0.86438	0	-0.89869	0.37357	1.606	1.0319	0.84894	0.15106	0.30212	0.99998	False
LmxM.36.6995.1_33_0.384_150-131_0	LmxM.36.6995.1	0.86438	0	0.86438	0	-0.89869	0.37357	1.606	1.0319	0.84894	0.15106	0.30212	0.99998	False
LmxM.33.0490.1_43_0.274779946421737_711-730_1	LmxM.33.0490.1	0.86438	0	0.86438	0	-0.89869	0.37357	1.606	1.0319	0.84894	0.15106	0.30212	0.99998	False
LmxM.28.3030.1_29_0.258906285454958_1131-1150_1	LmxM.28.3030.1	0.86438	0	0.86438	0	-0.89869	0.37357	1.606	1.0319	0.84894	0.15106	0.30212	0.99998	False
LmxM.10.1220.1_49_0.309446254071661_289-270_0	LmxM.10.1220.1	0.86438	0	0.86438	0	-0.89869	0.37357	1.606	1.0319	0.84894	0.15106	0.30212	0.99998	False
LmxM.34.4090.1_57_0.423529411764706_114-95_0	LmxM.34.4090.1	0.86438	0	0.86438	0	-0.89869	0.37357	1.606	1.0319	0.84894	0.15106	0.30212	0.99998	False
LmxM.32.0840.1_43_0.108920187793427_226-245_1	LmxM.32.0840.1	0.86438	0	0.86438	0	-0.89869	0.37357	1.606	1.0319	0.84894	0.15106	0.30212	0.99998	False
LmxM.17.1370.1_29_0.0349865436370627_87-106_1	LmxM.17.1370.1	0.86438	0	0.86438	0	-0.89869	0.37357	1.606	1.0319	0.84894	0.15106	0.30212	0.99998	False
LmxM.26.1790.1_14_0.287949921752739_2389-2408_1	LmxM.26.1790.1	0.86438	0	0.86438	0	-0.89869	0.37357	1.606	1.0319	0.84894	0.15106	0.30212	0.99998	False
LmxM.36.6980.1_29_0.0492476060191518_114-95_0	LmxM.36.6980.1	0.86438	0	0.86438	0	-0.89869	0.37357	1.606	1.0319	0.84894	0.15106	0.30212	0.99998	False
LmxM.34.1260.1_52_0.337937384898711_361-380_1	LmxM.34.1260.1	0.86438	0	0.86438	0	-0.89869	0.37357	1.606	1.0319	0.84894	0.15106	0.30212	0.99998	False
LmxM.36.6600.1_33_0.36968085106383_838-819_0	LmxM.36.6600.1	0.86438	0	0.86438	0	-0.89869	0.37357	1.606	1.0319	0.84894	0.15106	0.30212	0.99998	False
LmxM.31.2200.1_29_0.100294985250737_313-294_0	LmxM.31.2200.1	0.86438	0	0.86438	0	-0.89869	0.37357	1.606	1.0319	0.84894	0.15106	0.30212	0.99998	False
LmxM.34.2480.1_29_0.198623402163225_198-217_1	LmxM.34.2480.1	0.86438	0	0.86438	0	-0.89869	0.37357	1.606	1.0319	0.84894	0.15106	0.30212	0.99998	False
LmxM.29.0120.1_29_0.0905680600214362_163-182_1	LmxM.29.0120.1	0.86438	0	0.86438	0	-0.89869	0.37357	1.606	1.0319	0.84894	0.15106	0.30212	0.99998	False
LmxM.26.2540.1_0_0.164272030651341_338-357_1	LmxM.26.2540.1	0.86438	0	0.86438	0	-0.89869	0.37357	1.606	1.0319	0.84894	0.15106	0.30212	0.99998	False
LmxM.33.1020.1_57_0.413566739606127_571-552_0	LmxM.33.1020.1	0.86438	0	0.86438	0	-0.89869	0.37357	1.606	1.0319	0.84894	0.15106	0.30212	0.99998	False
LmxM.31.3020.1_14_0.358676975945017_829-848_1	LmxM.31.3020.1	0.86438	0	0.86438	0	-0.89869	0.37357	1.606	1.0319	0.84894	0.15106	0.30212	0.99998	False
LmxM.32.1100.1_29_0.199515905947441_570-589_1	LmxM.32.1100.1	0.86438	0	0.86438	0	-0.89869	0.37357	1.606	1.0319	0.84894	0.15106	0.30212	0.99998	False
LmxM.33.2100.1_29_0.0481879729191557_118-137_1	LmxM.33.2100.1	135.28	59.86	135.28	59.86	-1.163	2843.8	23589	1.0319	0.15107	0.84893	0.30214	0.99998	False
LmxM.17.1170.1_52_0.339890710382514_616-635_1	LmxM.17.1170.1	124.47	55.071	124.47	55.071	-1.162	2408.2	19898	1.0317	0.15111	0.84889	0.30222	0.99998	False
LmxM.21.1530.1_33_0.134615384615385_281-262_0	LmxM.21.1530.1	119.28	258.59	119.28	258.59	1.1098	9703.5	18240	1.0315	0.81372	0.18628	0.37256	0.99998	True
LmxM.33.4070.1_52_0.209178743961353_426-445_1	LmxM.33.4070.1	84.277	181.97	84.277	181.97	1.1014	4772.3	8972.2	1.0314	0.8141	0.1859	0.37181	0.99998	True
LmxM.26.2050.1_14_0.279389880952381_744-763_1	LmxM.26.2050.1	38.033	16.761	38.033	16.761	-1.136	226.25	1776.7	1.0314	0.15118	0.84882	0.30237	0.99998	False
LmxM.33.2180.1_29_0.467227253126348_2160-2179_1	LmxM.33.2180.1	102.86	45.493	102.86	45.493	-1.1596	1645.5	13477	1.0313	0.15119	0.84881	0.30238	0.99998	False
LmxM.08_29.2170.1_71_0.403940886699507_746-727_0	LmxM.08_29.2170.1	162.07	71.831	162.07	71.831	-1.1629	4071.6	34137	1.0313	0.15119	0.84881	0.30239	0.99998	False
LmxM.19.0650.1_29_0.0320413436692506_189-170_0	LmxM.19.0650.1	92.056	40.705	92.056	40.705	-1.1579	1318.5	10744	1.0312	0.15123	0.84877	0.30246	0.99998	False
LmxM.36.2510.1_29_0.143544210136885_385-404_1	LmxM.36.2510.1	151.27	67.043	151.27	67.043	-1.1621	3546.8	29644	1.0311	0.15125	0.84875	0.3025	0.99998	False
LmxM.11.0090.1_43_0.0139152435167615_16-35_1	LmxM.11.0090.1	98.539	213.1	98.539	213.1	1.105	6562.1	12346	1.0311	0.81382	0.18618	0.37236	0.99998	True
LmxM.30.2550.1_29_0.0105618926911703_22-41_1	LmxM.30.2550.1	81.252	35.916	81.252	35.916	-1.1558	1027.7	8327.2	1.031	0.15126	0.84874	0.30253	0.99998	False
LmxM.32.1730.1_43_0.0686055182699478_174-193_1	LmxM.32.1730.1	48.837	21.549	48.837	21.549	-1.1441	372.31	2952.2	1.031	0.15128	0.84872	0.30255	0.99998	False
LmxM.21.0825.1_29_0.080750326010633_801-820_1	LmxM.21.0825.1	48.837	21.549	48.837	21.549	-1.1441	372.31	2952.2	1.031	0.15128	0.84872	0.30255	0.99998	False
LmxM.16.1390.1_38_0.0694444444444444_63-44_0	LmxM.16.1390.1	440.4	196.34	440.4	196.34	-1.1614	29783	2.6431e+05	1.0309	0.15129	0.84871	0.30259	0.99998	False
LmxM.08_29.1810.1_52_0.321505376344086_591-610_1	LmxM.08_29.1810.1	59.642	26.338	59.642	26.338	-1.1494	554.57	4433.8	1.0309	0.1513	0.8487	0.3026	0.99998	False
LmxM.31.0510.1_43_0.283882783882784_306-325_1	LmxM.31.0510.1	59.642	26.338	59.642	26.338	-1.1494	554.57	4433.8	1.0309	0.1513	0.8487	0.3026	0.99998	False
LmxM.36.5810.1_19_0.136160714285714_189-170_0	LmxM.36.5810.1	82.116	177.18	82.116	177.18	1.1002	4519	8509	1.0306	0.8139	0.1861	0.3722	0.99998	True
LmxM.05.0520.1_33_0.0263929618768328_36-17_0	LmxM.05.0520.1	57.913	124.51	57.913	124.51	1.0911	2217.4	4176	1.0305	0.81424	0.18576	0.37153	0.99998	True
LmxM.25.0430.1_52_0.247871643745907_750-769_1	LmxM.25.0430.1	57.913	124.51	57.913	124.51	1.0911	2217.4	4176	1.0305	0.81424	0.18576	0.37153	0.99998	True
LmxM.26.1270.1_14_0.278039215686274_706-725_1	LmxM.26.1270.1	1014.8	454.93	1014.8	454.93	-1.1557	1.5671e+05	1.4624e+06	1.0305	0.15139	0.84861	0.30278	0.99998	False
LmxM.19.1200.1_33_0.284823284823285_417-398_0	LmxM.19.1200.1	118.85	52.676	118.85	52.676	-1.1589	2189.6	18105	1.0303	0.15144	0.84856	0.30288	0.99998	False
LmxM.34.4240.1_63_0.461538461538462_421-402_0	LmxM.34.4240.1	118.85	52.676	118.85	52.676	-1.1589	2189.6	18105	1.0303	0.15144	0.84856	0.30288	0.99998	False
LmxM.16.0710.1_38_0.0542188001283285_165-184_1	LmxM.16.0710.1	156.45	69.437	156.45	69.437	-1.1605	3785.8	31760	1.0302	0.15146	0.84854	0.30292	0.99998	False
LmxM.24.1790.1_14_0.380952380952381_301-320_1	LmxM.24.1790.1	131.39	284.93	131.39	284.93	1.1109	11788	22223	1.03	0.81317	0.18683	0.37366	0.99998	True
LmxM.32.0670.1_29_0.110073901205757_276-295_1	LmxM.32.0670.1	145.65	64.648	145.65	64.648	-1.1595	3280.4	27436	1.0299	0.15153	0.84847	0.30307	0.99998	False
LmxM.09.1350.1_81_0.40587219343696_224-243_1	LmxM.09.1350.1	79.955	172.4	79.955	172.4	1.0989	4272.6	8058.4	1.0298	0.81368	0.18632	0.37263	0.99998	True
LmxM.09.0240.1_43_0.346666666666667_984-1003_1	LmxM.09.0240.1	154.29	335.21	154.29	335.21	1.1144	16366	30869	1.0297	0.8129	0.1871	0.3742	0.99998	True
LmxM.17.1100.1_33_0.261111111111111_428-409_0	LmxM.17.1100.1	152.13	330.42	152.13	330.42	1.1139	15894	29991	1.0295	0.81286	0.18714	0.37429	0.99998	True
LmxM.32.2340.1_43_0.0312925170068027_36-55_1	LmxM.32.2340.1	152.13	330.42	152.13	330.42	1.1139	15894	29991	1.0295	0.81286	0.18714	0.37429	0.99998	True
LmxM.19.0320.1_43_0.137196631996038_270-289_1	LmxM.19.0320.1	108.48	234.65	108.48	234.65	1.106	7959.5	15023	1.0294	0.81322	0.18678	0.37356	0.99998	True
LmxM.22.0750.1_14_0.286747685185185_987-1006_1	LmxM.22.0750.1	204.43	90.987	204.43	90.987	-1.1591	6434.2	54895	1.0291	0.15172	0.84828	0.30343	0.99998	False
LmxM.34.2725.1_52_0.135146804835924_303-322_1	LmxM.34.2725.1	204.43	90.987	204.43	90.987	-1.1591	6434.2	54895	1.0291	0.15172	0.84828	0.30343	0.99998	False
LmxM.07.0630.1_29_0.041025641025641_129-148_1	LmxM.07.0630.1	864.38	387.89	864.38	387.89	-1.154	1.1352e+05	1.0526e+06	1.0291	0.15172	0.84828	0.30345	0.99998	False
LmxM.08.0640.1_19_0.167213114754098_156-137_0	LmxM.08.0640.1	177.63	79.015	177.63	79.015	-1.1586	4862.5	41178	1.029	0.15174	0.84826	0.30348	0.99998	False
LmxM.18.0900.1_33_0.0251428571428571_75-56_0	LmxM.18.0900.1	75.633	33.521	75.633	33.521	-1.1505	886.7	7194.8	1.0289	0.15177	0.84823	0.30354	0.99998	False
LmxM.34.2490.1_0_0.189112329880154_924-943_1	LmxM.34.2490.1	75.633	33.521	75.633	33.521	-1.1505	886.7	7194.8	1.0289	0.15177	0.84823	0.30354	0.99998	False
LmxM.08_29.0860.1_57_0.445628997867804_632-613_0	LmxM.08_29.0860.1	75.633	33.521	75.633	33.521	-1.1505	886.7	7194.8	1.0289	0.15177	0.84823	0.30354	0.99998	False
LmxM.34.2310.1_67_0.463186077643909_342-361_1	LmxM.34.2310.1	75.633	33.521	75.633	33.521	-1.1505	886.7	7194.8	1.0289	0.15177	0.84823	0.30354	0.99998	False
LmxM.27.0220.1_33_0.304761904761905_294-275_0	LmxM.27.0220.1	140.03	62.254	140.03	62.254	-1.1568	3024.5	25315	1.0286	0.15184	0.84816	0.30368	0.99998	False
LmxM.12.0620.1_14_0.314814814814815_1254-1273_1	LmxM.12.0620.1	140.03	62.254	140.03	62.254	-1.1568	3024.5	25315	1.0286	0.15184	0.84816	0.30368	0.99998	False
LmxM.32.2150.1_38_0.09534706331045_243-262_1	LmxM.32.2150.1	64.828	28.733	64.828	28.733	-1.1467	651.45	5254.6	1.0285	0.15187	0.84813	0.30374	0.99998	False
LmxM.33.1280.1_19_0.121037463976945_131-112_0	LmxM.33.1280.1	64.828	28.733	64.828	28.733	-1.1467	651.45	5254.6	1.0285	0.15187	0.84813	0.30374	0.99998	False
LmxM.30.1910.1_38_0.0534136546184739_127-146_1	LmxM.30.1910.1	225.6	100.56	225.6	100.56	-1.1578	7817.3	67167	1.0284	0.15189	0.84811	0.30377	0.99998	False
LmxM.36.2120.1_34_0.0504587155963303_235-216_0	LmxM.36.2120.1	202.26	440.57	202.26	440.57	1.1193	28394	53714	1.0282	0.81211	0.18789	0.37577	0.99998	True
LmxM.20.1480.1_0_0.0942760942760943_273-292_1	LmxM.20.1480.1	54.024	23.944	54.024	23.944	-1.1414	452.4	3625	1.028	0.15198	0.84802	0.30396	0.99998	False
LmxM.33.4150.1_29_0.401444788441692_774-793_1	LmxM.33.4150.1	278.76	124.51	278.76	124.51	-1.1564	11897	1.0358e+05	1.0277	0.15204	0.84796	0.30407	0.99998	False
LmxM.29.0590.1_29_0.0600508905852417_111-130_1	LmxM.29.0590.1	411.88	184.37	411.88	184.37	-1.1553	25880	2.3043e+05	1.0277	0.15204	0.84796	0.30409	0.99998	False
LmxM.32.0120.1_57_0.366030881017257_392-411_1	LmxM.32.0120.1	339.7	744.65	339.7	744.65	1.13	81993	1.5529e+05	1.0276	0.81126	0.18874	0.37748	0.99998	True
LmxM.33.0400.1_0_0.0895833333333333_39-58_1	LmxM.33.0400.1	118.42	52.676	118.42	52.676	-1.1537	2161.1	17971	1.0276	0.15207	0.84793	0.30413	0.99998	False
LmxM.33.1380.1_19_0.137692307692308_542-523_0	LmxM.33.1380.1	118.42	52.676	118.42	52.676	-1.1537	2161.1	17971	1.0276	0.15207	0.84793	0.30413	0.99998	False
LmxM.23.1280.1_14_0.39751373229257_1372-1391_1	LmxM.23.1280.1	43.219	19.155	43.219	19.155	-1.1335	289.53	2303	1.0275	0.1521	0.8479	0.3042	0.99998	False
LmxM.32.1140.1_48_0.327944572748268_435-416_0	LmxM.32.1140.1	43.219	19.155	43.219	19.155	-1.1335	289.53	2303	1.0275	0.1521	0.8479	0.3042	0.99998	False
LmxM.16.0780.1_14_0.0709194792955175_1195-1214_1	LmxM.16.0780.1	161.21	71.831	161.21	71.831	-1.1552	3993.9	33765	1.0274	0.15211	0.84789	0.30422	0.99998	False
LmxM.34.1470.1_38_0.162418790604698_321-340_1	LmxM.34.1470.1	235.98	105.35	235.98	105.35	-1.1559	8531.1	73641	1.0274	0.15212	0.84788	0.30423	0.99998	False
LmxM.34.2350.1_29_0.0625429553264605_87-106_1	LmxM.34.2350.1	116.26	251.41	116.26	251.41	1.1061	9133	17307	1.0273	0.81254	0.18746	0.37491	0.99998	True
LmxM.11.0020.1_52_0.033423667570009_27-46_1	LmxM.11.0020.1	116.26	251.41	116.26	251.41	1.1061	9133	17307	1.0273	0.81254	0.18746	0.37491	0.99998	True
LmxM.13.0520.1_71_0.424133811230585_348-367_1	LmxM.13.0520.1	134.41	59.86	134.41	59.86	-1.1538	2778.9	23282	1.0272	0.15217	0.84783	0.30433	0.99998	False
LmxM.36.1310.1_57_0.37984496124031_302-283_0	LmxM.36.1310.1	99.836	215.49	99.836	215.49	1.1023	6688.5	12680	1.0271	0.81267	0.18733	0.37466	0.99998	True
LmxM.15.1540.1_0_0.0943245403677058_113-132_1	LmxM.15.1540.1	289.13	129.3	289.13	129.3	-1.1549	12774	1.1163e+05	1.027	0.15221	0.84779	0.30442	0.99998	False
LmxM.23.0490.1_60_0.301282051282051_228-247_1	LmxM.23.0490.1	225.17	100.56	225.17	100.56	-1.155	7763.4	66904	1.027	0.15222	0.84778	0.30443	0.99998	False
LmxM.32.1955.1_63_0.369047619047619_103-84_0	LmxM.32.1955.1	32.414	14.366	32.414	14.366	-1.1207	162.86	1285.2	1.0269	0.15223	0.84777	0.30446	0.99998	False
LmxM.36.0710.1_48_0.462820512820513_354-373_1	LmxM.36.0710.1	85.573	184.37	85.573	184.37	1.0984	4880.1	9256.1	1.0269	0.81277	0.18723	0.37446	0.99998	True
LmxM.33.1190.1_0_0.162918871252205_733-752_1	LmxM.33.1190.1	16.855	35.916	16.855	35.916	1.0479	181.65	344.58	1.0268	0.81388	0.18612	0.37224	0.99998	True
LmxM.20.0030.1_57_0.242857142857143_214-195_0	LmxM.20.0030.1	178.49	387.89	178.49	387.89	1.1154	21923	41589	1.0268	0.81186	0.18814	0.37629	0.99998	True
LmxM.11.0530.1_43_0.0600184672206833_127-146_1	LmxM.11.0530.1	713.54	320.85	713.54	320.85	-1.1506	77105	7.1052e+05	1.0268	0.15226	0.84774	0.30453	0.99998	False
LmxM.29.0210.1_29_0.104888888888889_112-131_1	LmxM.29.0210.1	10.805	4.7888	10.805	4.7888	-1.028	18.096	142.48	1.0268	0.15226	0.84774	0.30453	0.99998	False
LmxM.29.2130.1_14_0.131445904954499_399-380_0	LmxM.29.2130.1	10.805	4.7888	10.805	4.7888	-1.028	18.096	142.48	1.0268	0.15226	0.84774	0.30453	0.99998	False
LmxM.16.0480.1_43_0.361896838602329_1310-1291_0	LmxM.16.0480.1	10.805	4.7888	10.805	4.7888	-1.028	18.096	142.48	1.0268	0.15226	0.84774	0.30453	0.99998	False
LmxM.36.3190.1_52_0.332157554379777_558-577_1	LmxM.36.3190.1	10.805	4.7888	10.805	4.7888	-1.028	18.096	142.48	1.0268	0.15226	0.84774	0.30453	0.99998	False
LmxM.29.2160.1_43_0.284026707755521_546-565_1	LmxM.29.2160.1	10.805	4.7888	10.805	4.7888	-1.028	18.096	142.48	1.0268	0.15226	0.84774	0.30453	0.99998	False
LmxM.34.0890.1_71_0.417670682730924_199-218_1	LmxM.34.0890.1	10.805	4.7888	10.805	4.7888	-1.028	18.096	142.48	1.0268	0.15226	0.84774	0.30453	0.99998	False
LmxM.29.1990.1_14_0.39210242171834_2538-2557_1	LmxM.29.1990.1	10.805	4.7888	10.805	4.7888	-1.028	18.096	142.48	1.0268	0.15226	0.84774	0.30453	0.99998	False
LmxM.06.1240.1_52_0.379704301075269_562-581_1	LmxM.06.1240.1	10.805	4.7888	10.805	4.7888	-1.028	18.096	142.48	1.0268	0.15226	0.84774	0.30453	0.99998	False
LmxM.13.0250.1_33_0.241573033707865_391-372_0	LmxM.13.0250.1	10.805	4.7888	10.805	4.7888	-1.028	18.096	142.48	1.0268	0.15226	0.84774	0.30453	0.99998	False
LmxM.36.2660.1_57_0.420413990007138_582-601_1	LmxM.36.2660.1	10.805	4.7888	10.805	4.7888	-1.028	18.096	142.48	1.0268	0.15226	0.84774	0.30453	0.99998	False
LmxM.26.0840.1_0_0.13719298245614_384-403_1	LmxM.26.0840.1	123.61	55.071	123.61	55.071	-1.1521	2348.5	19616	1.0266	0.15231	0.84769	0.30461	0.99998	False
LmxM.33.3990.1_57_0.0946416144745999_128-147_1	LmxM.33.3990.1	347.48	155.63	347.48	155.63	-1.1537	18402	1.6266e+05	1.0266	0.15231	0.84769	0.30462	0.99998	False
Non-targeting-487	Non-target-135	214.37	95.775	214.37	95.775	-1.1541	7031.8	60497	1.0265	0.15233	0.84767	0.30465	0.99998	False
LmxM.08_29.1710.1_43_0.0814342145244606_259-278_1	LmxM.08_29.1710.1	214.37	95.775	214.37	95.775	-1.1541	7031.8	60497	1.0265	0.15233	0.84767	0.30465	0.99998	False
LmxM.12.1310.1_38_0.066972828166858_171-190_1	LmxM.12.1310.1	331.49	148.45	331.49	148.45	-1.1536	16751	1.477e+05	1.0265	0.15233	0.84767	0.30466	0.99998	False
LmxM.34.0770.1_57_0.27168458781362_369-388_1	LmxM.34.0770.1	97.675	210.71	97.675	210.71	1.1013	6388	12125	1.0265	0.8125	0.1875	0.37499	0.99998	True
LmxM.05.0610.1_0_0.0482933914306463_130-149_1	LmxM.05.0610.1	21.609	9.5775	21.609	9.5775	-1.0959	72.383	567.09	1.0264	0.15234	0.84766	0.30469	0.99998	False
LmxM.18.1290.1_19_0.0716510903426791_74-55_0	LmxM.18.1290.1	21.609	9.5775	21.609	9.5775	-1.0959	72.383	567.09	1.0264	0.15234	0.84766	0.30469	0.99998	False
LmxM.34.4930.1_38_0.151974288337925_326-345_1	LmxM.34.4930.1	174.17	378.31	174.17	378.31	1.1146	20837	39555	1.0264	0.81179	0.18821	0.37643	0.99998	True
LmxM.29.3250.1_14_0.155663430420712_472-491_1	LmxM.29.3250.1	174.17	378.31	174.17	378.31	1.1146	20837	39555	1.0264	0.81179	0.18821	0.37643	0.99998	True
LmxM.33.0170.1_14_0.292292292292292_288-307_1	LmxM.33.0170.1	96.81	43.099	96.81	43.099	-1.1492	1442.5	11907	1.0264	0.15236	0.84764	0.30472	0.99998	False
LmxM.12.0670.1_52_0.155882352941176_170-151_0	LmxM.12.0670.1	617.6	277.75	617.6	277.75	-1.15	57749	5.285e+05	1.026	0.15244	0.84756	0.30488	0.99998	False
LmxM.27.2390.1_29_0.0227120908483634_29-48_1	LmxM.27.2390.1	203.56	90.987	203.56	90.987	-1.153	6336.5	54421	1.026	0.15244	0.84756	0.30489	0.99998	False
LmxM.31.3400.1_43_0.235489220563847_429-410_0	LmxM.31.3400.1	559.25	251.41	559.25	251.41	-1.1503	47383	4.3125e+05	1.0259	0.15247	0.84753	0.30494	0.99998	False
LmxM.34.2810.1_71_0.405571293673277_850-869_1	LmxM.34.2810.1-LmxM.34.2810b.1	960.76	433.38	960.76	433.38	-1.1467	1.3906e+05	1.3073e+06	1.0258	0.15249	0.84751	0.30499	0.99998	False
LmxM.19.0220.1_43_0.215791834903544_476-495_1	LmxM.19.0220.1	35.872	76.62	35.872	76.62	1.0739	830.22	1578	1.0258	0.81329	0.18671	0.37343	0.99998	True
LmxM.24.1450.1_14_0.162534435261708_286-305_1	LmxM.24.1450.1	992.31	447.75	992.31	447.75	-1.1463	1.4827e+05	1.3968e+06	1.0257	0.15251	0.84749	0.30502	0.99998	False
LmxM.08_29.1585.1_81_0.413978494623656_146-165_1	LmxM.08_29.1585.1	1102.9	498.03	1102.9	498.03	-1.1455	1.8296e+05	1.7348e+06	1.0257	0.15252	0.84748	0.30504	0.99998	False
LmxM.36.5260.1_43_0.00980392156862745_21-40_1	LmxM.36.5260.1	128.79	57.465	128.79	57.465	-1.1506	2543.8	21336	1.0257	0.15252	0.84748	0.30505	0.99998	False
LmxM.36.4240.1_0_0.0488383119962067_98-117_1	LmxM.36.4240.1	86.006	38.31	86.006	38.31	-1.1462	1137.4	9351.8	1.0256	0.15254	0.84746	0.30508	0.99998	False
LmxM.17.0380.1_29_0.106666666666667_82-101_1	LmxM.17.0380.1	224.74	100.56	224.74	100.56	-1.1523	7709.6	66641	1.0256	0.15255	0.84745	0.30509	0.99998	False
LmxM.02.0710.1_0_0.103096984515077_249-268_1	LmxM.02.0710.1	160.77	71.831	160.77	71.831	-1.1513	3955.4	33580	1.0255	0.15257	0.84743	0.30515	0.99998	False
LmxM.21.1470.1_52_0.114774114774115_84-103_1	LmxM.21.1470.1	176.77	79.015	176.77	79.015	-1.1516	4777.6	40769	1.0254	0.15258	0.84742	0.30515	0.99998	False
Non-targeting-558	Non-target-15	107.62	232.26	107.62	232.26	1.1027	7767.6	14780	1.0252	0.81203	0.18797	0.37594	0.99998	True
LmxM.36.6100.1_43_0.0902031063321386_147-166_1	LmxM.36.6100.1	51.43	110.14	51.43	110.14	1.0839	1723.5	3279.7	1.0252	0.81281	0.18719	0.37438	0.99998	True
LmxM.20.1460.1_52_0.330589849108368_234-253_1	LmxM.20.1460.1	102	45.493	102	45.493	-1.1475	1596.3	13246	1.0252	0.15264	0.84736	0.30529	0.99998	False
LmxM.36.3991.1_19_0.0653153153153153_140-159_1	LmxM.36.3991.1	102	45.493	102	45.493	-1.1475	1596.3	13246	1.0252	0.15264	0.84736	0.30529	0.99998	False
LmxM.31.3350.1_0_0.0313606474456247_117-136_1	LmxM.31.3350.1	229.92	102.96	229.92	102.96	-1.1514	8060.2	69828	1.0251	0.15265	0.84735	0.3053	0.99998	False
LmxM.21.0600.1_71_0.334818114328137_443-462_1	LmxM.21.0600.1	81.252	174.79	81.252	174.79	1.0957	4374.7	8327.2	1.025	0.8123	0.1877	0.37541	0.99998	True
LmxM.20.1185.1_43_0.0940695296523517_177-196_1	LmxM.20.1185.1	93.353	201.13	93.353	201.13	1.0991	5807.8	11055	1.025	0.81214	0.18786	0.37573	0.99998	True
Non-targeting-890	Non-target-22	117.99	52.676	117.99	52.676	-1.1485	2132.8	17837	1.0249	0.1527	0.8473	0.30539	0.99998	False
Non-targeting-600	Non-target-40	133.98	59.86	133.98	59.86	-1.1492	2746.8	23129	1.0248	0.15272	0.84728	0.30544	0.99998	False
LmxM.03.0540.1_71_0.350965575146935_409-428_1	LmxM.03.0540.1	165.96	74.226	165.96	74.226	-1.1502	4207.6	35834	1.0248	0.15272	0.84728	0.30545	0.99998	False
LmxM.06.0130.1_63_0.315508021390374_185-166_0	LmxM.06.0130.1	1138.4	514.79	1138.4	514.79	-1.1434	1.9443e+05	1.851e+06	1.0248	0.15274	0.84726	0.30547	0.99998	False
LmxM.18.1210.1_48_0.483516483516484_1059-1040_0	LmxM.18.1210.1-LmxM.18.1220.1	75.201	33.521	75.201	33.521	-1.1423	868.59	7111.2	1.0247	0.15276	0.84724	0.30551	0.99998	False
LmxM.21.1855.1_52_0.204166666666667_45-64_1	LmxM.21.1855.1	75.201	33.521	75.201	33.521	-1.1423	868.59	7111.2	1.0247	0.15276	0.84724	0.30551	0.99998	False
LmxM.14.1490.1_33_0.386524822695035_987-968_0	LmxM.14.1490.1	75.201	33.521	75.201	33.521	-1.1423	868.59	7111.2	1.0247	0.15276	0.84724	0.30551	0.99998	False
LmxM.29.2330.1_57_0.395238095238095_412-431_1	LmxM.29.2330.1	69.15	148.45	69.15	148.45	1.0912	3144.4	5993.3	1.0244	0.81227	0.18773	0.37545	0.99998	True
LmxM.32.2020.1_52_0.101649405446874_254-273_1	LmxM.32.2020.1	91.192	40.705	91.192	40.705	-1.1444	1274.5	10539	1.0243	0.15285	0.84715	0.30571	0.99998	False
LmxM.15.1170.1_52_0.399378399378399_507-526_1	LmxM.15.1170.1	11.237	23.944	11.237	23.944	1.0274	80.733	153.94	1.0242	0.81298	0.18702	0.37404	0.99998	True
Non-targeting-681	Non-target-112	11.237	23.944	11.237	23.944	1.0274	80.733	153.94	1.0242	0.81298	0.18702	0.37404	0.99998	True
LmxM.30.0560.1_67_0.425873465533522_444-463_1	LmxM.30.0560.1	11.237	23.944	11.237	23.944	1.0274	80.733	153.94	1.0242	0.81298	0.18702	0.37404	0.99998	True
LmxM.34.2720.1_57_0.331133113311331_292-311_1	LmxM.34.2720.1	123.17	55.071	123.17	55.071	-1.147	2319	19476	1.024	0.15291	0.84709	0.30582	0.99998	False
LmxM.01.0220.1_38_0.135323383084577_131-150_1	LmxM.01.0220.1	79.091	170	79.091	170	1.0943	4132.4	7881.6	1.024	0.81203	0.18797	0.37594	0.99998	True
LmxM.36.6240.1_0_0.0410464591790708_87-106_1	LmxM.36.6240.1	245.48	110.14	245.48	110.14	-1.1491	9158.7	79844	1.024	0.15293	0.84707	0.30585	0.99998	False
Non-targeting-60	Non-target-21	101.13	217.89	101.13	217.89	1.0998	6816.1	13018	1.0233	0.81154	0.18846	0.37691	0.99998	True
LmxM.36.2360.1_43_0.301410541945063_400-419_1	LmxM.36.2360.1	80.387	35.916	80.387	35.916	-1.1406	988.85	8147.5	1.0232	0.15311	0.84689	0.30622	0.99998	False
LmxM.01.0500.1_29_0.151600753295669_318-337_1	LmxM.01.0500.1	80.387	35.916	80.387	35.916	-1.1406	988.85	8147.5	1.0232	0.15311	0.84689	0.30622	0.99998	False
LmxM.20.1140.1_0_0.116303219106957_109-128_1	LmxM.20.1140.1	263.64	574.65	263.64	574.65	1.1212	48366	92401	1.0232	0.81029	0.18971	0.37942	0.99998	True
LmxM.33.4000.1_57_0.495726495726496_750-769_1	LmxM.33.4000.1	112.37	50.282	112.37	50.282	-1.1445	1927.4	16145	1.0231	0.15313	0.84687	0.30625	0.99998	False
LmxM.31.0510.1_57_0.471611721611722_518-499_0	LmxM.31.0510.1	96.378	43.099	96.378	43.099	-1.1429	1419.3	11799	1.0231	0.15313	0.84687	0.30626	0.99998	False
LmxM.21.0810.1_14_0.35873440285205_801-820_1	LmxM.21.0810.1	96.378	43.099	96.378	43.099	-1.1429	1419.3	11799	1.0231	0.15313	0.84687	0.30626	0.99998	False
LmxM.23.1140.1_29_0.0210970464135021_78-97_1	LmxM.23.1140.1	41.49	88.592	41.49	88.592	1.0762	1109.3	2119.8	1.023	0.81238	0.18762	0.37524	0.99998	True
LmxM.01.0180.1_57_0.269779507133593_634-615_0	LmxM.01.0180.1	41.49	88.592	41.49	88.592	1.0762	1109.3	2119.8	1.023	0.81238	0.18762	0.37524	0.99998	True
LmxM.34.2650.1_52_0.143034825870647_104-123_1	LmxM.34.2650.1	49.27	105.35	49.27	105.35	1.0811	1572.7	3005.6	1.023	0.81221	0.18779	0.37557	0.99998	True
LmxM.26.1290.1_43_0.22972972972973_413-394_0	LmxM.26.1290.1	261.04	117.32	261.04	117.32	-1.147	10327	90550	1.0229	0.15317	0.84683	0.30634	0.99998	False
LmxM.18.0240.1_49_0.283950617283951_352-333_0	LmxM.18.0240.1	282.22	126.9	282.22	126.9	-1.1469	12062	1.0623e+05	1.0229	0.15318	0.84682	0.30635	0.99998	False
LmxM.14.1160.1_71_0.463565891472868_595-614_1	LmxM.14.1160.1	245.05	110.14	245.05	110.14	-1.1466	9100.3	79557	1.0227	0.15323	0.84677	0.30646	0.99998	False
LmxM.21.0210.1_29_0.148286604361371_231-250_1	LmxM.21.0210.1	98.971	213.1	98.971	213.1	1.0987	6512.7	12456	1.0226	0.81136	0.18864	0.37728	0.99998	True
LmxM.13.1010.1_43_0.0436991869918699_33-52_1	LmxM.13.1010.1	133.55	59.86	133.55	59.86	-1.1445	2714.9	22977	1.0225	0.15328	0.84672	0.30656	0.99998	False
LmxM.36.2420.1_43_0.0789370847987495_192-211_1	LmxM.36.2420.1	57.049	122.11	57.049	122.11	1.0846	2116.7	4050.1	1.0224	0.8119	0.1881	0.37621	0.99998	True
LmxM.19.0950.1_0_0.0983064849235853_234-253_1	LmxM.19.0950.1	33.711	71.831	33.711	71.831	1.0692	726.6	1391.4	1.022	0.81223	0.18777	0.37554	0.99998	True
LmxM.14.0280.1_29_0.0579110651499483_175-156_0	LmxM.14.0280.1	85.573	38.31	85.573	38.31	-1.139	1116.9	9256.1	1.0219	0.15341	0.84659	0.30683	0.99998	False
LmxM.29.0560.1_52_0.375255623721881_363-382_1	LmxM.29.0560.1	69.582	31.127	69.582	31.127	-1.1355	739.41	6069.9	1.0219	0.15342	0.84658	0.30684	0.99998	False
LmxM.19.0610.1_43_0.106382978723404_40-21_0	LmxM.19.0610.1	199.67	433.38	199.67	433.38	1.1141	27311	52314	1.0218	0.81026	0.18974	0.37948	0.99998	True
LmxM.33.0530.1_43_0.00678886625933469_44946_1	LmxM.33.0530.1	138.73	62.254	138.73	62.254	-1.1434	2924.5	24838	1.0218	0.15344	0.84656	0.30689	0.99998	False
LmxM.21.1600.1_81_0.46505376344086_336-355_1	LmxM.21.1600.1	624.51	282.54	624.51	282.54	-1.1415	58474	5.407e+05	1.0218	0.15345	0.84655	0.30689	0.99998	False
LmxM.08_29.0450.1_57_0.294358974358974_570-589_1	LmxM.08_29.0450.1	329.33	148.45	329.33	148.45	-1.1442	16358	1.4573e+05	1.0217	0.15346	0.84654	0.30691	0.99998	False
LmxM.21.0500.1_67_0.434108527131783_274-293_1	LmxM.21.0500.1	218.26	98.17	218.26	98.17	-1.1446	7210.3	62766	1.0217	0.15346	0.84654	0.30692	0.99998	False
LmxM.26.1210.1_67_0.299598393574297_364-383_1	LmxM.26.1210.1	218.26	98.17	218.26	98.17	-1.1446	7210.3	62766	1.0217	0.15346	0.84654	0.30692	0.99998	False
LmxM.21.1680.1_14_0.250146455770357_423-442_1	LmxM.21.1680.1	64.828	138.87	64.828	138.87	1.0873	2741.4	5254.6	1.0215	0.81151	0.18849	0.37699	0.99998	True
LmxM.30.0760.1_43_0.246954595791805_217-236_1	LmxM.30.0760.1-LmxM.30.0771.1	223.44	100.56	223.44	100.56	-1.1439	7549.4	65857	1.0213	0.15355	0.84645	0.30709	0.99998	False
LmxM.34.3200.1_43_0.00614657210401891_45228_1	LmxM.34.3200.1	106.75	47.888	106.75	47.888	-1.1402	1732.4	14538	1.0211	0.1536	0.8464	0.3072	0.99998	False
LmxM.31.0870.1_38_0.0666666666666667_97-116_1	LmxM.31.0870.1	300.8	656.06	300.8	656.06	1.1224	63104	1.2105e+05	1.0211	0.8095	0.1905	0.38099	0.99998	True
LmxM.17.0050.1_38_0.0786838340486409_48-67_1	LmxM.17.0050.1	639.64	289.72	639.64	289.72	-1.1399	61222	5.6788e+05	1.021	0.15362	0.84638	0.30724	0.99998	False
LmxM.36.6950.1_14_0.235096557514694_277-296_1	LmxM.36.6950.1	216.09	469.3	216.09	469.3	1.1153	32056	61500	1.021	0.80993	0.19007	0.38015	0.99998	True
LmxM.13.1430.1_43_0.213459516298633_403-422_1	LmxM.13.1430.1	407.99	184.37	407.99	184.37	-1.1417	25003	2.2599e+05	1.0208	0.15368	0.84632	0.30736	0.99998	False
LmxM.17.0550.1_67_0.272331154684096_240-259_1	LmxM.17.0550.1	90.76	40.705	90.76	40.705	-1.1377	1252.8	10437	1.0208	0.15368	0.84632	0.30736	0.99998	False
LmxM.08_29.2810.1_19_0.178378378378378_403-384_0	LmxM.08_29.2810.1	170.28	76.62	170.28	76.62	-1.1419	4386.3	37769	1.0205	0.15374	0.84626	0.30749	0.99998	False
LmxM.28.2440.1_29_0.104507181773155_206-225_1	LmxM.28.2440.1	163.8	354.37	163.8	354.37	1.1086	18158	34886	1.0203	0.81007	0.18993	0.37985	0.99998	True
LmxM.25.1160.1_52_0.167013167013167_231-250_1	LmxM.25.1160.1	111.94	50.282	111.94	50.282	-1.139	1900.7	16018	1.0203	0.1538	0.8462	0.30759	0.99998	False
LmxM.16.0170.1_14_0.232109333934069_3084-3103_1	LmxM.16.0170.1	344.45	155.63	344.45	155.63	-1.1411	17826	1.5977e+05	1.0202	0.15382	0.84618	0.30763	0.99998	False
LmxM.29.0760.1_29_0.175952156122128_556-575_1	LmxM.29.0760.1	318.09	143.66	318.09	143.66	-1.1413	15213	1.3573e+05	1.0202	0.15382	0.84618	0.30764	0.99998	False
LmxM.30.1520.1_43_0.217102966841187_619-638_1	LmxM.30.1520.1	244.19	110.14	244.19	110.14	-1.1415	8984	78983	1.0201	0.15384	0.84616	0.30769	0.99998	False
LmxM.36.6430.1_29_0.0181031090121999_39-58_1	LmxM.36.6430.1	42.787	19.155	42.787	19.155	-1.1194	279.23	2256.5	1.0201	0.15384	0.84616	0.30769	0.99998	False
LmxM.27.1340.1_57_0.466297322253001_501-520_1	LmxM.27.1340.1	42.787	19.155	42.787	19.155	-1.1194	279.23	2256.5	1.0201	0.15384	0.84616	0.30769	0.99998	False
LmxM.28.2450.1_43_0.176687116564417_442-423_0	LmxM.28.2450.1	512.58	232.26	512.58	232.26	-1.1387	39290	3.6072e+05	1.0198	0.15391	0.84609	0.30783	0.99998	False
Non-targeting-84	Non-target-79	95.946	43.099	95.946	43.099	-1.1364	1396.4	11691	1.0198	0.15391	0.84609	0.30783	0.99998	False
LmxM.32.1760.1_33_0.14093137254902_107-126_1	LmxM.32.1760.1	95.946	43.099	95.946	43.099	-1.1364	1396.4	11691	1.0198	0.15391	0.84609	0.30783	0.99998	False
LmxM.03.0330.1_48_0.242088607594937_468-449_0	LmxM.03.0330.1	128.79	277.75	128.79	277.75	1.1028	11094	21336	1.0198	0.81022	0.18978	0.37955	0.99998	True
LmxM.17.1330.1_19_0.146005509641873_101-120_1	LmxM.17.1330.1	143.05	308.88	143.05	308.88	1.1051	13748	26446	1.0197	0.81006	0.18994	0.37988	0.99998	True
LmxM.33.0690.1_67_0.429877035559987_2583-2602_1	LmxM.33.0690.1	117.12	52.676	117.12	52.676	-1.1379	2076.7	17571	1.0195	0.15397	0.84603	0.30795	0.99998	False
LmxM.06.0750.1_29_0.0402384500745156_84-65_0	LmxM.06.0750.1	365.2	165.21	365.2	165.21	-1.1396	19997	1.8011e+05	1.0195	0.15397	0.84603	0.30795	0.99998	False
LmxM.27.1770.1_19_0.0258435032304379_114-95_0	LmxM.27.1770.1	159.48	71.831	159.48	71.831	-1.1397	3840.9	33029	1.0195	0.15398	0.84602	0.30795	0.99998	False
Non-targeting-995	Non-target-44	428.3	193.95	428.3	193.95	-1.1389	27461	2.4965e+05	1.0195	0.15398	0.84602	0.30797	0.99998	False
LmxM.34.2690.1_67_0.43855421686747_552-533_0	LmxM.34.2690.1	233.38	105.35	233.38	105.35	-1.14	8195.7	71994	1.0193	0.15402	0.84598	0.30805	0.99998	False
LmxM.28.2500.1_67_0.300952380952381_305-324_1	LmxM.28.2500.1	286.11	129.3	286.11	129.3	-1.1398	12295	1.0925e+05	1.0193	0.15403	0.84597	0.30805	0.99998	False
LmxM.07.0860.1_33_0.242445213379469_1044-1063_1	LmxM.07.0860.1	79.955	35.916	79.955	35.916	-1.1329	969.73	8058.4	1.0192	0.15405	0.84595	0.30809	0.99998	False
LmxM.32.0750.1_19_0.124513618677043_292-273_0	LmxM.32.0750.1	79.955	35.916	79.955	35.916	-1.1329	969.73	8058.4	1.0192	0.15405	0.84595	0.30809	0.99998	False
LmxM.08.1225.1_57_0.423988842398884_301-320_1	LmxM.08.1225.1	238.57	107.75	238.57	107.75	-1.1395	8557.1	75307	1.019	0.15409	0.84591	0.30818	0.99998	False
LmxM.21.0590.1_52_0.387878787878788_444-463_1	LmxM.21.0590.1	143.49	64.648	143.49	64.648	-1.1381	3107.7	26610	1.0189	0.15412	0.84588	0.30823	0.99998	False
LmxM.31.3920.1_14_0.275505989260636_660-679_1	LmxM.31.3920.1	143.49	64.648	143.49	64.648	-1.1381	3107.7	26610	1.0189	0.15412	0.84588	0.30823	0.99998	False
LmxM.05.0040.1_29_0.263459335624284_449-468_1	LmxM.05.0040.1	101.13	45.493	101.13	45.493	-1.1353	1547.8	13018	1.0189	0.15412	0.84588	0.30824	0.99998	False
LmxM.31.0950.1_29_0.075222816399287_207-226_1	LmxM.31.0950.1	122.31	55.071	122.31	55.071	-1.137	2260.5	19198	1.0189	0.15413	0.84587	0.30827	0.99998	False
LmxM.34.3710.1_46_0.0331384015594542_28-47_1	LmxM.34.3710.1	122.31	55.071	122.31	55.071	-1.137	2260.5	19198	1.0189	0.15413	0.84587	0.30827	0.99998	False
LmxM.20.1020.1_52_0.270603937270604_806-825_1	LmxM.20.1020.1	270.12	122.11	270.12	122.11	-1.1389	10953	97113	1.0188	0.15414	0.84586	0.30828	0.99998	False
LmxM.29.0250.1_29_0.0463947990543735_150-169_1	LmxM.29.0250.1	269.69	586.62	269.69	586.62	1.1183	50225	96795	1.0187	0.80895	0.19105	0.3821	0.99998	True
LmxM.10.0660.1_33_0.221201293176791_1296-1315_1	LmxM.10.0660.1	333.22	150.85	333.22	150.85	-1.1382	16630	1.4928e+05	1.0187	0.15418	0.84582	0.30836	0.99998	False
LmxM.25.1650.1_67_0.351851851851852_237-256_1	LmxM.25.1650.1	25.931	55.071	25.931	55.071	1.058	424.55	818.7	1.0184	0.81135	0.18865	0.3773	0.99998	True
LmxM.08_29.1280.1_0_0.0571529996450124_315-334_1	LmxM.08_29.1280.1	127.5	57.465	127.5	57.465	-1.1361	2452.1	20899	1.0182	0.15428	0.84572	0.30856	0.99998	False
LmxM.36.0230.1_57_0.493939393939394_158-177_1	LmxM.36.0230.1	175.04	79.015	175.04	79.015	-1.1375	4610.1	39957	1.0182	0.15428	0.84572	0.30856	0.99998	False
LmxM.28.0320.1_57_0.292517006802721_297-316_1	LmxM.28.0320.1	20.313	43.099	20.313	43.099	1.049	259.6	500.79	1.0182	0.81138	0.18862	0.37724	0.99998	True
LmxM.36.0080.1_67_0.489337822671156_430-449_1	LmxM.36.0080.1	78.226	167.61	78.226	167.61	1.0896	3994.4	7706.9	1.0181	0.81033	0.18967	0.37934	0.99998	True
LmxM.33.1440.1_29_0.0660592255125285_181-162_0	LmxM.33.1440.1	44.948	95.775	44.948	95.775	1.0746	1291.7	2494	1.0178	0.81079	0.18921	0.37843	0.99998	True
LmxM.36.5080.1_57_0.148684916800859_269-288_1	LmxM.36.5080.1	668.16	304.09	668.16	304.09	-1.1331	66276	6.2099e+05	1.0178	0.1544	0.8456	0.30879	0.99998	False
LmxM.36.4850.1_67_0.259562841530055_464-483_1	LmxM.36.4850.1	223.01	483.67	223.01	483.67	1.1134	33971	65596	1.0177	0.80892	0.19108	0.38217	0.99998	True
LmxM.09.0890.1_29_0.112913863606384_852-871_1	LmxM.09.0890.1	537.21	244.23	537.21	244.23	-1.1341	42920	3.9714e+05	1.0176	0.15444	0.84556	0.30888	0.99998	False
LmxM.36.4895.1_57_0.411411411411411_267-286_1	LmxM.36.4895.1	159.05	71.831	159.05	71.831	-1.1358	3803.1	32846	1.0175	0.15445	0.84555	0.3089	0.99998	False
LmxM.33.2210.1_67_0.285564304461942_533-552_1	LmxM.33.2210.1	159.05	71.831	159.05	71.831	-1.1358	3803.1	32846	1.0175	0.15445	0.84555	0.3089	0.99998	False
LmxM.33.2240.1_52_0.134517766497462_487-468_0	LmxM.33.2240.1	185.41	83.803	185.41	83.803	-1.1363	5161.8	44953	1.0175	0.15445	0.84555	0.3089	0.99998	False
LmxM.21.1390.1_57_0.04082774049217_62-81_1	LmxM.21.1390.1	69.15	31.127	69.15	31.127	-1.1267	722.88	5993.3	1.0173	0.15451	0.84549	0.30902	0.99998	False
LmxM.19.0300.1_19_0.172486772486772_156-175_1	LmxM.19.0300.1	69.15	31.127	69.15	31.127	-1.1267	722.88	5993.3	1.0173	0.15451	0.84549	0.30902	0.99998	False
LmxM.26.0900.1_29_0.240564373897707_672-691_1	LmxM.26.0900.1	117.99	253.8	117.99	253.8	1.0986	9223.1	17837	1.0169	0.8095	0.1905	0.38101	0.99998	True
LmxM.22.1350.1_29_0.0938023450586265_105-124_1	LmxM.22.1350.1	116.69	52.676	116.69	52.676	-1.1326	2048.9	17439	1.0168	0.15462	0.84538	0.30924	0.99998	False
LmxM.24.1060.1_43_0.0674525212835625_100-119_1	LmxM.24.1060.1	169.42	76.62	169.42	76.62	-1.1346	4305.7	37377	1.0168	0.15463	0.84537	0.30926	0.99998	False
LmxM.21.0240.1_57_0.223410576351753_372-391_1	LmxM.21.0240.1-LmxM.21.0250.1	105.89	227.47	105.89	227.47	1.0959	7390.9	14299	1.0167	0.80957	0.19043	0.38085	0.99998	True
LmxM.29.3580.1_29_0.463729417000445_1036-1055_1	LmxM.29.3580.1	143.05	64.648	143.05	64.648	-1.1338	3073.8	26446	1.0167	0.15464	0.84536	0.30929	0.99998	False
LmxM.27.0830.1_67_0.35859649122807_503-522_1	LmxM.27.0830.1	143.05	64.648	143.05	64.648	-1.1338	3073.8	26446	1.0167	0.15464	0.84536	0.30929	0.99998	False
LmxM.13.0100.1_33_0.185185185185185_354-335_0	LmxM.13.0100.1	447.75	979.3	447.75	979.3	1.1273	1.4128e+05	2.7343e+05	1.0165	0.80763	0.19237	0.38475	0.99998	True
LmxM.32.1140.1_49_0.327944572748268_432-413_0	LmxM.32.1140.1	15.991	7.1831	15.991	7.1831	-1.054	38.789	310.18	1.0165	0.1547	0.8453	0.3094	0.99998	False
LmxM.25.1410.1_29_0.0697020798201237_117-136_1	LmxM.25.1410.1	15.991	7.1831	15.991	7.1831	-1.054	38.789	310.18	1.0165	0.1547	0.8453	0.3094	0.99998	False
LmxM.21.0320.1_38_0.138769670958512_90-109_1	LmxM.21.0320.1	15.991	7.1831	15.991	7.1831	-1.054	38.789	310.18	1.0165	0.1547	0.8453	0.3094	0.99998	False
Non-targeting-568	Non-target-15	95.514	43.099	95.514	43.099	-1.13	1373.7	11584	1.0165	0.1547	0.8453	0.30941	0.99998	False
LmxM.25.2270.1_77_0.433920704845815_601-582_0	LmxM.25.2270.1	95.514	43.099	95.514	43.099	-1.13	1373.7	11584	1.0165	0.1547	0.8453	0.30941	0.99998	False
LmxM.26.1960.1_52_0.108894430590191_254-273_1	LmxM.26.1960.1	121.88	55.071	121.88	55.071	-1.1319	2231.6	19060	1.0163	0.15475	0.84525	0.30951	0.99998	False
LmxM.22.0890.1_0_0.149051490514905_52-71_1	LmxM.22.0890.1	242.89	110.14	242.89	110.14	-1.1338	8811.1	78127	1.0162	0.15477	0.84523	0.30954	0.99998	False
LmxM.32.1170.1_38_0.0771627126767314_316-335_1	LmxM.32.1170.1	83.845	179.58	83.845	179.58	1.0897	4582.5	8878.5	1.016	0.80963	0.19037	0.38074	0.99998	True
LmxM.31.2155.1_14_0.352638352638353_1089-1108_1	LmxM.31.2155.1	1093.9	2420.7	1093.9	2420.7	1.1453	8.8027e+05	1.7056e+06	1.016	0.8062	0.1938	0.38761	0.99998	True
LmxM.36.6300.1_29_0.0326197757390418_60-79_1	LmxM.36.6300.1	50.566	107.75	50.566	107.75	1.0765	1634.8	3168.6	1.0158	0.81011	0.18989	0.37979	0.99998	True
Non-targeting-167	Non-target-131	50.566	107.75	50.566	107.75	1.0765	1634.8	3168.6	1.0158	0.81011	0.18989	0.37979	0.99998	True
LmxM.26.0240.1_29_0.438979963570128_238-257_1	LmxM.26.0240.1	3585	1654.5	3585	1654.5	-1.1151	1.8634e+06	1.9445e+07	1.0157	0.15489	0.84511	0.30979	0.99998	False
LmxM.26.1260.1_29_0.196230312419313_757-776_1	LmxM.26.1260.1	258.45	117.32	258.45	117.32	-1.1327	9958	88717	1.0156	0.1549	0.8451	0.30981	0.99998	False
LmxM.29.3280.1_81_0.404121863799283_441-460_1	LmxM.29.3280.1	158.61	71.831	158.61	71.831	-1.1319	3765.5	32664	1.0155	0.15493	0.84507	0.30985	0.99998	False
LmxM.23.0730.1_33_0.248888888888889_441-460_1	LmxM.23.0730.1	73.904	158.03	73.904	158.03	1.0862	3538.5	6863.4	1.0154	0.80961	0.19039	0.38079	0.99998	True
LmxM.11.0320.1_29_0.0400326797385621_150-131_0	LmxM.11.0320.1	686.75	313.66	686.75	313.66	-1.1281	69596	6.5691e+05	1.0153	0.15499	0.84501	0.30997	0.99998	False
LmxM.20.1185.1_29_0.1140081799591_216-235_1	LmxM.20.1185.1	105.89	47.888	105.89	47.888	-1.1285	1681.9	14299	1.0151	0.15502	0.84498	0.31004	0.99998	False
LmxM.28.2650.1_43_0.0822746521476104_126-145_1	LmxM.28.2650.1	105.89	47.888	105.89	47.888	-1.1285	1681.9	14299	1.0151	0.15502	0.84498	0.31004	0.99998	False
LmxM.33.3420.1_62_0.427745664739884_675-656_0	LmxM.33.3420.1	123.61	265.78	123.61	265.78	1.0983	10106	19616	1.0151	0.8089	0.1911	0.38221	0.99998	True
LmxM.30.2260.1_49_0.29903536977492_564-545_0	LmxM.30.2260.1	162.07	349.58	162.07	349.58	1.1042	17580	34137	1.0149	0.80849	0.19151	0.38301	0.99998	True
LmxM.04.0870.1_38_0.111669458403127_394-413_1	LmxM.04.0870.1	284.38	129.3	284.38	129.3	-1.1311	12025	1.079e+05	1.0149	0.15508	0.84492	0.31017	0.99998	False
LmxM.31.3090.1_43_0.0615655233069481_273-292_1	LmxM.31.3090.1	42.787	90.987	42.787	90.987	1.0709	1161.6	2256.5	1.0147	0.80992	0.19008	0.38015	0.99998	True
LmxM.03.0350.1_29_0.126411920211488_522-541_1	LmxM.03.0350.1	42.787	90.987	42.787	90.987	1.0709	1161.6	2256.5	1.0147	0.80992	0.19008	0.38015	0.99998	True
LmxM.12.0230.1_0_0.112632084534102_463-482_1	LmxM.12.0230.1	462.01	210.71	462.01	210.71	-1.129	31577	2.9157e+05	1.0146	0.15514	0.84486	0.31028	0.99998	False
LmxM.25.0930.1_43_0.259822560202788_199-218_1	LmxM.25.0930.1	142.62	64.648	142.62	64.648	-1.1294	3040	26283	1.0145	0.15517	0.84483	0.31035	0.99998	False
LmxM.15.0820.1_38_0.0815602836879433_247-266_1	LmxM.15.0820.1	37.168	16.761	37.168	16.761	-1.1037	208.23	1695.8	1.0145	0.15518	0.84482	0.31036	0.99998	False
LmxM.13.0490.1_38_0.0351307189542484_36-55_1	LmxM.13.0490.1	99.403	213.1	99.403	213.1	1.0925	6463.5	12568	1.0142	0.8089	0.1911	0.3822	0.99998	True
LmxM.27.1760.1_29_0.42445620223398_725-706_0	LmxM.27.1760.1	63.964	136.48	63.964	136.48	1.0815	2629.3	5112.9	1.0141	0.80938	0.19062	0.38124	0.99998	True
LmxM.34.2520.1_29_0.089678510998308_103-122_1	LmxM.34.2520.1	71.743	153.24	71.743	153.24	1.0843	3320.9	6460.4	1.0139	0.8092	0.1908	0.3816	0.99998	True
LmxM.25.0390.1_43_0.224422442244224_131-150_1	LmxM.25.0390.1	1328.5	610.57	1328.5	610.57	-1.1204	2.5775e+05	2.5406e+06	1.0138	0.15534	0.84466	0.31067	0.99998	False
LmxM.24.2110.1_43_0.335325365205843_499-518_1	LmxM.24.2110.1	341.43	155.63	341.43	155.63	-1.1284	17260	1.5691e+05	1.0137	0.15536	0.84464	0.31071	0.99998	False
LmxM.27.1300.1_43_0.30062893081761_472-491_1	LmxM.27.1300.1	121.45	55.071	121.45	55.071	-1.1268	2202.8	18922	1.0136	0.15538	0.84462	0.31075	0.99998	False
LmxM.33.0590.1_29_0.495488322717622_1860-1879_1	LmxM.33.0590.1	121.45	55.071	121.45	55.071	-1.1268	2202.8	18922	1.0136	0.15538	0.84462	0.31075	0.99998	False
LmxM.27.1080.1_19_0.159101654846336_669-688_1	LmxM.27.1080.1	63.532	28.733	63.532	28.733	-1.118	605.49	5042.7	1.0136	0.15539	0.84461	0.31078	0.99998	False
LmxM.31.2060.1_29_0.165755919854281_358-377_1	LmxM.31.2060.1	414.9	905.08	414.9	905.08	1.1234	1.2014e+05	2.3391e+05	1.0135	0.80683	0.19317	0.38634	0.99998	True
LmxM.05.0590.1_0_0.0906961178045515_267-286_1	LmxM.05.0590.1	141.33	304.09	141.33	304.09	1.1	13246	25797	1.0134	0.80823	0.19177	0.38355	0.99998	True
LmxM.36.5090.1_71_0.493961352657005_399-418_1	LmxM.36.5090.1	95.082	43.099	95.082	43.099	-1.1235	1351.1	11477	1.0131	0.1555	0.8445	0.311	0.99998	False
LmxM.24.0960.1_43_0.138806462248599_412-431_1	LmxM.24.0960.1	515.6	1127.8	515.6	1127.8	1.1276	1.8737e+05	3.6509e+05	1.0131	0.80641	0.19359	0.38718	0.99998	True
LmxM.25.0230.1_29_0.0678824721377913_64-83_1	LmxM.25.0230.1	168.55	76.62	168.55	76.62	-1.1272	4225.9	36988	1.013	0.15553	0.84447	0.31106	0.99998	False
LmxM.23.1220.1_43_0.272342995169082_444-463_1	LmxM.23.1220.1	679.4	311.27	679.4	311.27	-1.1236	67760	6.4258e+05	1.013	0.15553	0.84447	0.31107	0.99998	False
LmxM.16.0280.1_0_0.113546740895384_972-991_1	LmxM.16.0280.1	215.66	98.17	215.66	98.17	-1.1275	6902.2	61249	1.0129	0.15555	0.84445	0.3111	0.99998	False
LmxM.04.0510.1_29_0.469538729329852_2152-2171_1	LmxM.04.0510.1	87.302	186.76	87.302	186.76	1.0884	4946.1	9641.8	1.0129	0.80867	0.19133	0.38265	0.99998	True
LmxM.36.0740.1_48_0.416512630930376_673-692_1	LmxM.36.0740.1	793.07	363.95	793.07	363.95	-1.1216	92072	8.8232e+05	1.0125	0.15566	0.84434	0.31131	0.99998	False
LmxM.27.1560.1_38_0.0952678757556806_451-470_1	LmxM.27.1560.1	372.11	170	372.11	170	-1.1256	20425	1.8716e+05	1.0125	0.15566	0.84434	0.31132	0.99998	False
LmxM.08_29.1320.1_49_0.369710467706013_504-485_0	LmxM.08_29.1320.1	382.49	174.79	382.49	174.79	-1.1253	21569	1.98e+05	1.0124	0.15568	0.84432	0.31136	0.99998	False
LmxM.12.0090.1_14_0.255266418835192_408-427_1	LmxM.12.0090.1	236.41	107.75	236.41	107.75	-1.1264	8276.7	73918	1.0124	0.15568	0.84432	0.31136	0.99998	False
LmxM.29.1160.1_43_0.247581104154809_1310-1291_0	LmxM.29.1160.1	29.389	62.254	29.389	62.254	1.0576	540.06	1054.1	1.0123	0.80949	0.19051	0.38102	0.99998	True
LmxM.28.0060.1_29_0.0665294924554184_92-111_1	LmxM.28.0060.1	29.389	62.254	29.389	62.254	1.0576	540.06	1054.1	1.0123	0.80949	0.19051	0.38102	0.99998	True
LmxM.20.0530.1_67_0.457471264367816_196-215_1	LmxM.20.0530.1	142.19	64.648	142.19	64.648	-1.1251	3006.4	26120	1.0123	0.15571	0.84429	0.31142	0.99998	False
LmxM.33.4110.1_0_0.0409289196818065_313-332_1	LmxM.33.4110.1	241.59	110.14	241.59	110.14	-1.1261	8639.8	77275	1.0122	0.15571	0.84429	0.31142	0.99998	False
LmxM.31.1010.1_81_0.482813749000799_593-612_1	LmxM.31.1010.1	105.45	47.888	105.45	47.888	-1.1227	1656.9	14180	1.0121	0.15574	0.84426	0.31148	0.99998	False
LmxM.28.1060.1_46_0.0643846780766096_72-91_1	LmxM.28.1060.1	251.97	114.93	251.97	114.93	-1.1257	9389.4	84221	1.012	0.15576	0.84424	0.31153	0.99998	False
LmxM.13.0400.1_0_0.00559670781893004_30-49_1	LmxM.13.0400.1	147.38	67.043	147.38	67.043	-1.1247	3226.7	28106	1.012	0.15577	0.84423	0.31155	0.99998	False
LmxM.23.0820.1_52_0.0143509458577952_13-32_1	LmxM.23.0820.1	73.904	33.521	73.904	33.521	-1.1176	815.39	6863.4	1.0119	0.1558	0.8442	0.3116	0.99998	False
LmxM.20.1710.1_14_0.265013774104683_478-497_1	LmxM.20.1710.1	73.904	33.521	73.904	33.521	-1.1176	815.39	6863.4	1.0119	0.1558	0.8442	0.3116	0.99998	False
LmxM.23.0430.1_29_0.091279543602282_106-125_1	LmxM.23.0430.1	73.904	33.521	73.904	33.521	-1.1176	815.39	6863.4	1.0119	0.1558	0.8442	0.3116	0.99998	False
LmxM.25.0950.1_67_0.401206636500754_525-544_1	LmxM.25.0950.1	21.177	9.5775	21.177	9.5775	-1.0681	67.277	544.52	1.0115	0.15588	0.84412	0.31176	0.99998	False
LmxM.18.1100.1_34_0.0689655172413793_54-35_0	LmxM.18.1100.1	21.177	9.5775	21.177	9.5775	-1.0681	67.277	544.52	1.0115	0.15588	0.84412	0.31176	0.99998	False
LmxM.33.0290.1_14_0.170337738619677_357-338_0	LmxM.33.0290.1	23.77	50.282	23.77	50.282	1.0498	351.43	686.99	1.0115	0.80937	0.19063	0.38126	0.99998	True
LmxM.21.0845.1_38_0.138364779874214_81-100_1	LmxM.21.0845.1	23.77	50.282	23.77	50.282	1.0498	351.43	686.99	1.0115	0.80937	0.19063	0.38126	0.99998	True
LmxM.29.1540.1_43_0.197341513292434_187-206_1	LmxM.29.1540.1	23.77	50.282	23.77	50.282	1.0498	351.43	686.99	1.0115	0.80937	0.19063	0.38126	0.99998	True
LmxM.24.1340.1_0_0.172491544532131_464-445_0	LmxM.24.1340.1	23.77	50.282	23.77	50.282	1.0498	351.43	686.99	1.0115	0.80937	0.19063	0.38126	0.99998	True
LmxM.30.0020.1_0_0.0518518518518519_45-64_1	LmxM.30.0020.1	102.86	220.28	102.86	220.28	1.0912	6894	13477	1.0115	0.80806	0.19194	0.38388	0.99998	True
LmxM.29.2100.1_43_0.237945492662474_451-470_1	LmxM.29.2100.1	162.94	74.226	162.94	74.226	-1.1238	3934.7	34510	1.0113	0.15594	0.84406	0.31187	0.99998	False
LmxM.24.1140.1_14_0.175853018372703_211-192_0	LmxM.24.1140.1	79.091	35.916	79.091	35.916	-1.1174	932.03	7881.6	1.0112	0.15596	0.84404	0.31192	0.99998	False
LmxM.32.2770.1_38_0.0757575757575758_52-71_1	LmxM.32.2770.1	121.01	55.071	121.01	55.071	-1.1217	2174.2	18784	1.011	0.15601	0.84399	0.31201	0.99998	False
LmxM.31.3990.1_29_0.0973401245048104_169-188_1	LmxM.31.3990.1	360.88	165.21	360.88	165.21	-1.1225	19142	1.7577e+05	1.0108	0.15606	0.84394	0.31211	0.99998	False
LmxM.32.0270.1_67_0.228464419475655_235-254_1	LmxM.32.0270.1	178.49	81.409	178.49	81.409	-1.1231	4712.7	41589	1.0108	0.15606	0.84394	0.31212	0.99998	False
LmxM.27.1660.1_0_0.0581724581724582_223-242_1	LmxM.27.1660.1	178.49	81.409	178.49	81.409	-1.1231	4712.7	41589	1.0108	0.15606	0.84394	0.31212	0.99998	False
LmxM.21.0480.1_29_0.0359477124183007_51-70_1	LmxM.21.0480.1	126.2	57.465	126.2	57.465	-1.1214	2362.2	20467	1.0107	0.15608	0.84392	0.31215	0.99998	False
LmxM.36.3150.1_38_0.0918560606060606_93-112_1	LmxM.36.3150.1	183.68	83.803	183.68	83.803	-1.1228	4987.7	44099	1.0106	0.1561	0.8439	0.31219	0.99998	False
LmxM.07.0110.1_19_0.178916109873794_236-255_1	LmxM.07.0110.1	267.09	122.11	267.09	122.11	-1.1227	10509	94899	1.0106	0.15611	0.84389	0.31223	0.99998	False
LmxM.29.1180.1_57_0.231536926147705_119-100_0	LmxM.29.1180.1	272.28	124.51	272.28	124.51	-1.1226	10918	98711	1.0105	0.15613	0.84387	0.31226	0.99998	False
LmxM.23.0810.1_0_0.125641025641026_189-208_1	LmxM.23.0810.1	194.05	88.592	194.05	88.592	-1.1224	5561	49346	1.0104	0.15616	0.84384	0.31232	0.99998	False
LmxM.34.0110.1_38_0.0288288288288288_45197_1	LmxM.34.0110.1	46.244	98.17	46.244	98.17	1.0698	1348.1	2642.3	1.0102	0.80853	0.19147	0.38294	0.99998	True
LmxM.16.1050.1_43_0.234870788354596_712-731_1	LmxM.16.1050.1	204.43	93.381	204.43	93.381	-1.122	6165.4	54895	1.0101	0.15621	0.84379	0.31242	0.99998	False
LmxM.08_29.2180.1_43_0.396415770609319_550-569_1	LmxM.08_29.2180.1	94.649	43.099	94.649	43.099	-1.117	1328.7	11371	1.0098	0.15631	0.84369	0.31261	0.99998	False
LmxM.25.1460.1_29_0.186477174849268_429-448_1	LmxM.25.1460.1	261.47	119.72	261.47	119.72	-1.1205	10047	90857	1.0094	0.15639	0.84361	0.31278	0.99998	False
LmxM.13.1330.1_29_0.0449362843729041_60-79_1	LmxM.13.1330.1	99.836	45.493	99.836	45.493	-1.1169	1476.5	12680	1.0094	0.15639	0.84361	0.31278	0.99998	False
LmxM.12.1170.1_52_0.265792031098154_543-562_1	LmxM.12.1170.1	162.5	74.226	162.5	74.226	-1.12	3896.4	34323	1.0093	0.15641	0.84359	0.31281	0.99998	False
LmxM.26.0580.1_71_0.44368986983588_774-793_1	LmxM.26.0580.1	248.08	536.34	248.08	536.34	1.1093	41548	81580	1.0093	0.80627	0.19373	0.38746	0.99998	True
LmxM.19.0270.1_34_0.0125_41-22_0	LmxM.19.0270.1	57.913	26.338	57.913	26.338	-1.1077	498.49	4176	1.0092	0.15643	0.84357	0.31287	0.99998	False
LmxM.36.6380.1_29_0.106469002695418_241-222_0	LmxM.36.6380.1	463.74	213.1	463.74	213.1	-1.1181	31410	2.9381e+05	1.0091	0.15646	0.84354	0.31292	0.99998	False
LmxM.32.2130.1_29_0.252525252525253_691-710_1	LmxM.32.2130.1	105.02	47.888	105.02	47.888	-1.1168	1632.2	14061	1.0091	0.15647	0.84353	0.31293	0.99998	False
LmxM.03.0180.1_76_0.235142118863049_353-372_1	LmxM.03.0180.1	406.69	186.76	406.69	186.76	-1.1186	24184	2.2452e+05	1.009	0.15648	0.84352	0.31295	0.99998	False
LmxM.04.0580.1_38_0.126760563380282_111-92_0	LmxM.04.0580.1	51.863	110.14	51.863	110.14	1.0721	1698.2	3336.1	1.009	0.80808	0.19192	0.38383	0.99998	True
LmxM.08.0660.1_43_0.301492537313433_1218-1199_0	LmxM.08.0660.1	178.06	81.409	178.06	81.409	-1.1196	4670.9	41383	1.009	0.15649	0.84351	0.31298	0.99998	False
LmxM.32.1260.1_29_0.0842179759377212_234-253_1	LmxM.32.1260.1	183.25	83.803	183.25	83.803	-1.1195	4944.6	43887	1.0089	0.15651	0.84349	0.31303	0.99998	False
LmxM.08_29.1930.1_43_0.26158940397351_479-460_0	LmxM.08_29.1930.1	170.28	366.34	170.28	366.34	1.1007	19219	37769	1.0088	0.80665	0.19335	0.38671	0.99998	True
LmxM.30.1560.1_57_0.285861713106295_271-290_1	LmxM.30.1560.1	26.364	11.972	26.364	11.972	-1.0769	103.56	846.46	1.0087	0.15655	0.84345	0.3131	0.99998	False
LmxM.33.3700.1_14_0.205519244734931_276-295_1	LmxM.33.3700.1	193.62	88.592	193.62	88.592	-1.1192	5515.5	49121	1.0087	0.15655	0.84345	0.31311	0.99998	False
LmxM.11.1340.1_19_0.0425867507886435_87-68_0	LmxM.11.1340.1	504.8	232.26	504.8	232.26	-1.1166	37139	3.4959e+05	1.0086	0.15659	0.84341	0.31317	0.99998	False
LmxM.36.2290.1_14_0.278699861687414_400-419_1	LmxM.36.2290.1	322.41	699.16	322.41	699.16	1.1143	70969	1.3953e+05	1.0086	0.80571	0.19429	0.38857	0.99998	True
LmxM.32.2980.1_29_0.0474613686534216_168-187_1	LmxM.32.2980.1	115.39	52.676	115.39	52.676	-1.1167	1966.8	17045	1.0086	0.15659	0.84341	0.31318	0.99998	False
LmxM.19.1050.1_29_0.158494304110946_637-656_1	LmxM.19.1050.1	63.1	28.733	63.1	28.733	-1.1083	590.54	4973.1	1.0085	0.1566	0.8434	0.3132	0.99998	False
LmxM.22.0370.1_81_0.459393939393939_369-388_1	LmxM.22.0370.1	63.1	28.733	63.1	28.733	-1.1083	590.54	4973.1	1.0085	0.1566	0.8434	0.3132	0.99998	False
LmxM.01.0490.1_48_0.427753934191702_901-882_0	LmxM.01.0490.1	473.68	217.89	473.68	217.89	-1.1168	32714	3.0686e+05	1.0085	0.15661	0.84339	0.31323	0.99998	False
Non-targeting-903	Non-target-159	120.58	55.071	120.58	55.071	-1.1166	2145.8	18648	1.0084	0.15664	0.84336	0.31328	0.99998	False
LmxM.14.0520.1_71_0.421212121212121_129-148_1	LmxM.14.0520.1	432.19	198.73	432.19	198.73	-1.1169	27251	2.5431e+05	1.0083	0.15665	0.84335	0.31329	0.99998	False
LmxM.26.1930.1_43_0.0754785120982304_409-428_1	LmxM.26.1930.1	125.77	57.465	125.77	57.465	-1.1165	2332.6	20324	1.0082	0.15668	0.84332	0.31337	0.99998	False
LmxM.34.4470.1_57_0.154351395730706_84-103_1	LmxM.34.4470.1	312.9	143.66	312.9	143.66	-1.1176	14321	1.3124e+05	1.0081	0.1567	0.8433	0.3134	0.99998	False
LmxM.19.0460.1_71_0.45045045045045_394-413_1	LmxM.19.0460.1	130.95	59.86	130.95	59.86	-1.1165	2527.2	22074	1.008	0.15672	0.84328	0.31345	0.99998	False
LmxM.33.3330.1_38_0.145795523290986_234-253_1	LmxM.33.3330.1	68.286	31.127	68.286	31.127	-1.1088	690.39	5841.6	1.008	0.15673	0.84327	0.31346	0.99998	False
LmxM.31.0460.1_43_0.214709371293001_178-197_1	LmxM.31.0460.1	104.16	222.68	104.16	222.68	1.0889	7023.5	13826	1.008	0.80701	0.19299	0.38599	0.99998	True
LmxM.30.2130.1_29_0.02081090778615_55-74_1	LmxM.30.2130.1	57.481	122.11	57.481	122.11	1.0739	2088.7	4112.8	1.0078	0.80763	0.19237	0.38474	0.99998	True
LmxM.20.0650.1_46_0.0423996391520072_91-110_1	LmxM.20.0650.1	141.33	64.648	141.33	64.648	-1.1164	2939.7	25797	1.0077	0.15679	0.84321	0.31358	0.99998	False
LmxM.32.2860.1_29_0.172484599589322_259-240_0	LmxM.32.2860.1	78.658	167.61	78.658	167.61	1.0818	3955.9	7794	1.0075	0.80721	0.19279	0.38558	0.99998	True
LmxM.36.5100.1_19_0.108967851099831_319-338_1	LmxM.36.5100.1	78.658	167.61	78.658	167.61	1.0818	3955.9	7794	1.0075	0.80721	0.19279	0.38558	0.99998	True
LmxM.26.0620.1_57_0.280528052805281_76-95_1	LmxM.26.0620.1-LmxM.26.0640.1	73.472	33.521	73.472	33.521	-1.1092	798.03	6781.8	1.0075	0.15684	0.84316	0.31368	0.99998	False
LmxM.04.1160.1_19_0.116303219106957_105-124_1	LmxM.04.1160.1	111.94	239.44	111.94	239.44	1.0901	8128.3	16018	1.0074	0.80676	0.19324	0.38648	0.99998	True
LmxM.27.0400.1_14_0.122931442080378_42-61_1	LmxM.27.0400.1	162.07	74.226	162.07	74.226	-1.1162	3858.4	34137	1.0074	0.15688	0.84312	0.31376	0.99998	False
LmxM.26.1160.1_38_0.120962199312715_346-365_1	LmxM.26.1160.1	172.44	79.015	172.44	79.015	-1.1161	4364.5	38756	1.0072	0.15691	0.84309	0.31382	0.99998	False
LmxM.32.3020.1_38_0.0967521367521368_279-298_1	LmxM.32.3020.1	177.63	81.409	177.63	81.409	-1.1161	4629.2	41178	1.0072	0.15692	0.84308	0.31384	0.99998	False
LmxM.17.0170.1_29_0.41106342393896_856-875_1	LmxM.17.0170.1	317.66	146.06	317.66	146.06	-1.1156	14724	1.3535e+05	1.0071	0.15694	0.84306	0.31388	0.99998	False
LmxM.12.0230.1_0_0.104707012487992_431-450_1	LmxM.12.0230.1	198.37	90.987	198.37	90.987	-1.116	5766.1	51621	1.007	0.15696	0.84304	0.31391	0.99998	False
LmxM.08_29.0610.1_41_0.0566037735849057_111-92_0	LmxM.08_29.0610.1	296.91	136.48	296.91	136.48	-1.1157	12870	1.1787e+05	1.007	0.15696	0.84304	0.31392	0.99998	False
LmxM.08_29.2830.1_46_0.181674565560821_111-130_1	LmxM.08_29.2830.1	1377.8	639.3	1377.8	639.3	-1.1066	2.727e+05	2.7375e+06	1.007	0.15696	0.84304	0.31392	0.99998	False
LmxM.22.1480.1_60_0.246666666666667_188-169_0	LmxM.22.1480.1	291.73	134.09	291.73	134.09	-1.1157	12426	1.1369e+05	1.007	0.15696	0.84304	0.31392	0.99998	False
LmxM.24.0170.1_67_0.425240054869685_303-322_1	LmxM.24.0170.1	31.55	14.366	31.55	14.366	-1.0829	147.64	1216.8	1.007	0.15698	0.84302	0.31395	0.99998	False
LmxM.17.0160.1_33_0.349076597033_1147-1166_1	LmxM.17.0160.1	234.68	107.75	234.68	107.75	-1.1158	8055.8	72815	1.007	0.15698	0.84302	0.31396	0.99998	False
LmxM.26.1430.1_29_0.0921924517430135_323-304_0	LmxM.26.1430.1	83.845	38.31	83.845	38.31	-1.1099	1036.7	8878.5	1.0068	0.15701	0.84299	0.31401	0.99998	False
LmxM.33.2680.1_43_0.270486752926679_434-453_1	LmxM.33.2680.1	159.48	342.4	159.48	342.4	1.0975	16730	33029	1.0065	0.80604	0.19396	0.38792	0.99998	True
LmxM.27.0040.1_43_0.129283489096573_157-176_1	LmxM.27.0040.1	99.403	45.493	99.403	45.493	-1.1107	1453.2	12568	1.0062	0.15716	0.84284	0.31433	0.99998	False
LmxM.12.0890.1_48_0.410029498525074_423-404_0	LmxM.12.0890.1-LmxM.12.0891.1-LmxM.12.0980.1-LmxM.12.0990.1	306.85	141.27	306.85	141.27	-1.1136	13709	1.2609e+05	1.006	0.1572	0.8428	0.3144	0.99998	False
LmxM.36.3080.1_48_0.453634085213033_365-346_0	LmxM.36.3080.1	27.228	57.465	27.228	57.465	1.0505	457.15	903.41	1.006	0.8077	0.1923	0.3846	0.99998	True
LmxM.22.1070.1_19_0.0588733587462939_135-154_1	LmxM.22.1070.1	191.46	411.83	191.46	411.83	1.101	24282	48006	1.0058	0.80559	0.19441	0.38881	0.99998	True
LmxM.32.2370.1_43_0.0466903073286052_68-87_1	LmxM.32.2370.1	114.96	52.676	114.96	52.676	-1.1113	1939.8	16915	1.0058	0.15726	0.84274	0.31451	0.99998	False
LmxM.31.0380.1_38_0.110896196002579_166-185_1	LmxM.31.0380.1	114.96	52.676	114.96	52.676	-1.1113	1939.8	16915	1.0058	0.15726	0.84274	0.31451	0.99998	False
LmxM.31.0080.1_29_0.353870458135861_438-457_1	LmxM.31.0080.1	36.736	16.761	36.736	16.761	-1.0873	199.51	1656	1.0058	0.15726	0.84274	0.31452	0.99998	False
LmxM.21.0640.1_52_0.248022598870057_435-454_1	LmxM.21.0640.1	244.62	112.54	244.62	112.54	-1.1133	8722.9	79270	1.0056	0.15729	0.84271	0.31459	0.99998	False
LmxM.24.0650.1_52_0.377020983832129_1092-1111_1	LmxM.24.0650.1	107.62	229.86	107.62	229.86	1.0878	7472	14780	1.0055	0.80625	0.19375	0.3875	0.99998	True
LmxM.16.1570.1_57_0.0292397660818713_41-22_0	LmxM.16.1570.1	213.5	98.17	213.5	98.17	-1.113	6650.7	59999	1.0055	0.15733	0.84267	0.31466	0.99998	False
LmxM.03.0550.1_33_0.284357821089455_1133-1152_1	LmxM.03.0550.1	140.89	64.648	140.89	64.648	-1.112	2906.7	25636	1.0055	0.15733	0.84267	0.31467	0.99998	False
LmxM.18.0820.1_14_0.140871525169046_1134-1115_0	LmxM.18.0820.1	68.718	146.06	68.718	146.06	1.0768	2990.7	5917.2	1.0054	0.80673	0.19327	0.38653	0.99998	True
LmxM.32.0210.1_0_0.173724212812161_485-466_0	LmxM.32.0210.1	156.45	71.831	156.45	71.831	-1.1123	3580.3	31760	1.0054	0.15735	0.84265	0.3147	0.99998	False
LmxM.33.1160.1_76_0.407243163340724_554-535_0	LmxM.33.1160.1	187.57	86.198	187.57	86.198	-1.1127	5138.2	46031	1.0054	0.15735	0.84265	0.3147	0.99998	False
LmxM.09.0350.1_57_0.197161488300729_504-523_1	LmxM.09.0350.1	166.82	76.62	166.82	76.62	-1.1125	4068.4	36216	1.0054	0.15735	0.84265	0.31471	0.99998	False
LmxM.32.2990.1_43_0.377229080932785_543-562_1	LmxM.32.2990.1	409.72	189.16	409.72	189.16	-1.111	24323	2.2796e+05	1.0052	0.15741	0.84259	0.31481	0.99998	False
LmxM.03.0010.1_29_0.195637355146558_570-589_1	LmxM.03.0010.1	677.24	313.66	677.24	313.66	-1.108	66094	6.384e+05	1.005	0.15744	0.84256	0.31487	0.99998	False
LmxM.07.0490.1_81_0.463476070528967_563-544_0	LmxM.07.0490.1	41.922	19.155	41.922	19.155	-1.0906	259.17	2164.9	1.005	0.15745	0.84255	0.31491	0.99998	False
LmxM.36.2840.1_29_0.0509016870273415_170-189_1	LmxM.36.2840.1	41.922	19.155	41.922	19.155	-1.0906	259.17	2164.9	1.005	0.15745	0.84255	0.31491	0.99998	False
LmxM.32.0730.1_57_0.320890635232482_480-499_1	LmxM.32.0730.1	143.05	306.48	143.05	306.48	1.0939	13354	26446	1.0049	0.80572	0.19428	0.38856	0.99998	True
LmxM.08_29.1170.1_67_0.423992673992674_458-477_1	LmxM.08_29.1170.1	697.55	323.24	697.55	323.24	-1.1073	70054	6.7826e+05	1.0048	0.1575	0.8425	0.31499	0.99998	False
LmxM.33.3940.1_29_0.0514771142386205_399-418_1	LmxM.33.3940.1	373.41	172.4	373.41	172.4	-1.1106	20204	1.885e+05	1.0048	0.1575	0.8425	0.315	0.99998	False
LmxM.34.3860.1_38_0.147694103911267_247-266_1	LmxM.34.3860.1	209.18	450.14	209.18	450.14	1.102	29032	57540	1.0045	0.8051	0.1949	0.3898	0.99998	True
LmxM.08.1030a.1_43_0.436953807740325_692-711_1	LmxM.08.1060.1-LmxM.08.1070.1-LmxM.08.1030a.1-LmxM.08.1040.1-LmxM.08.1040c.1-LmxM.08.1050.1-LmxM.08.1070partial.1	254.56	117.32	254.56	117.32	-1.1109	9416.6	86005	1.0044	0.15758	0.84242	0.31516	0.99998	False
LmxM.01.0580.1_43_0.0564209068881966_152-171_1	LmxM.01.0580.1	337.11	155.63	337.11	155.63	-1.1101	16466	1.5287e+05	1.0043	0.15761	0.84239	0.31521	0.99998	False
LmxM.21.0180.1_38_0.0300973070830505_126-145_1	LmxM.21.0180.1	74.336	158.03	74.336	158.03	1.0779	3502.2	6945.5	1.0042	0.8063	0.1937	0.3874	0.99998	True
LmxM.27.0560.1_67_0.473577235772358_460-479_1	LmxM.27.0560.1	130.95	280.14	130.95	280.14	1.0913	11129	22074	1.0042	0.8056	0.1944	0.38881	0.99998	True
LmxM.04.0790.1_52_0.223171078849986_777-796_1	LmxM.04.0790.1	388.54	179.58	388.54	179.58	-1.1091	21832	2.0447e+05	1.0041	0.15766	0.84234	0.31532	0.99998	False
LmxM.11.0980.1_0_0.170110192837466_244-263_1	LmxM.11.0980.1	223.44	102.96	223.44	102.96	-1.1103	7258.1	65857	1.0041	0.15766	0.84234	0.31533	0.99998	False
LmxM.14.0990.1_38_0.106984969053935_114-133_1	LmxM.14.0990.1	316.36	146.06	316.36	146.06	-1.1098	14502	1.3422e+05	1.0041	0.15767	0.84233	0.31534	0.99998	False
LmxM.06.0650.1_14_0.308075772681954_932-913_0	LmxM.06.0650.1	52.295	23.944	52.295	23.944	-1.0953	401.89	3392.9	1.004	0.1577	0.8423	0.31539	0.99998	False
LmxM.32.0960.1_71_0.477308294209703_603-622_1	LmxM.32.0960.1	202.7	93.381	202.7	93.381	-1.1099	5975	53949	1.0039	0.15772	0.84228	0.31544	0.99998	False
LmxM.30.2115.1_0_0.13719806763285_135-154_1	LmxM.30.2115.1	295.62	136.48	295.62	136.48	-1.1094	12662	1.1682e+05	1.0038	0.15774	0.84226	0.31547	0.99998	False
LmxM.33.1130.1_29_0.0339245495495495_235-254_1	LmxM.33.1130.1	5.6185	11.972	5.6185	11.972	0.97083	20.183	40.065	1.0038	0.80588	0.19412	0.38824	0.99998	True
LmxM.17.0820.1_43_0.0975015234613041_150-169_1	LmxM.17.0820.1	5.6185	11.972	5.6185	11.972	0.97083	20.183	40.065	1.0038	0.80588	0.19412	0.38824	0.99998	True
LmxM.18.1520.1_43_0.105299145299145_311-292_0	LmxM.18.1520.1	5.6185	11.972	5.6185	11.972	0.97083	20.183	40.065	1.0038	0.80588	0.19412	0.38824	0.99998	True
LmxM.12.1180.1_14_0.394848135332564_1021-1040_1	LmxM.12.1180.1	5.6185	11.972	5.6185	11.972	0.97083	20.183	40.065	1.0038	0.80588	0.19412	0.38824	0.99998	True
LmxM.27.0550.1_38_0.180978762696214_190-209_1	LmxM.27.0550.1	5.6185	11.972	5.6185	11.972	0.97083	20.183	40.065	1.0038	0.80588	0.19412	0.38824	0.99998	True
LmxM.26.0850.1_14_0.289855072463768_274-293_1	LmxM.26.0850.1	5.6185	11.972	5.6185	11.972	0.97083	20.183	40.065	1.0038	0.80588	0.19412	0.38824	0.99998	True
LmxM.32.2890.1_33_0.205100182149362_1696-1677_0	LmxM.32.2890.1	192.32	88.592	192.32	88.592	-1.1096	5380.1	48450	1.0038	0.15775	0.84225	0.3155	0.99998	False
LmxM.27.1780.1_29_0.151728178090217_256-275_1	LmxM.27.1780.1	192.32	88.592	192.32	88.592	-1.1096	5380.1	48450	1.0038	0.15775	0.84225	0.3155	0.99998	False
LmxM.27.1310.1_43_0.148629148629149_319-300_0	LmxM.27.1310.1	171.58	79.015	171.58	79.015	-1.1089	4284.1	38359	1.0035	0.1578	0.8422	0.31561	0.99998	False
LmxM.26.1560.1_29_0.379248976686243_2120-2139_1	LmxM.26.1560.1	171.58	79.015	171.58	79.015	-1.1089	4284.1	38359	1.0035	0.1578	0.8422	0.31561	0.99998	False
LmxM.10.0600.1_29_0.286912751677852_524-505_0	LmxM.10.0600.1	103.29	220.28	103.29	220.28	1.0853	6843.3	13593	1.0035	0.80568	0.19432	0.38864	0.99998	True
LmxM.24.1530.1_33_0.213270142180095_1087-1068_0	LmxM.24.1530.1	496.15	229.86	496.15	229.86	-1.1067	35456	3.3743e+05	1.0034	0.15782	0.84218	0.31564	0.99998	False
LmxM.28.1190.1_43_0.352324819908317_533-552_1	LmxM.28.1190.1	62.667	28.733	62.667	28.733	-1.0985	575.78	4903.9	1.0034	0.15783	0.84217	0.31565	0.99998	False
LmxM.19.0690.1_33_0.0705314009661836_229-210_0	LmxM.19.0690.1	62.667	28.733	62.667	28.733	-1.0985	575.78	4903.9	1.0034	0.15783	0.84217	0.31565	0.99998	False
LmxM.19.0320.1_29_0.156513125309559_313-332_1	LmxM.19.0320.1	269.69	124.51	269.69	124.51	-1.1088	10538	96795	1.0034	0.15783	0.84217	0.31565	0.99998	False
LmxM.15.1230.1_43_0.384823848238482_561-580_1	LmxM.15.1230.1	269.69	124.51	269.69	124.51	-1.1088	10538	96795	1.0034	0.15783	0.84217	0.31565	0.99998	False
LmxM.16.0950.1_29_0.170609318996416_233-252_1	LmxM.16.0950.1	161.21	74.226	161.21	74.226	-1.1085	3782.8	33765	1.0034	0.15783	0.84217	0.31566	0.99998	False
LmxM.36.3000.1_57_0.444328097731239_1270-1289_1	LmxM.36.3000.1	66.557	141.27	66.557	141.27	1.0744	2790.9	5544.1	1.0034	0.80617	0.19383	0.38766	0.99998	True
LmxM.09.1460.1_29_0.41280353200883_183-202_1	LmxM.09.1460.1	798.68	371.13	798.68	371.13	-1.1036	91402	8.9518e+05	1.0034	0.15784	0.84216	0.31567	0.99998	False
LmxM.27.0670.1_0_0.0964737192282102_138-157_1	LmxM.27.0670.1	150.83	69.437	150.83	69.437	-1.1081	3312.7	29471	1.0033	0.15786	0.84214	0.31571	0.99998	False
LmxM.32.2740.1_38_0.0736670736670737_177-196_1	LmxM.32.2740.1	73.04	33.521	73.04	33.521	-1.1008	780.86	6700.7	1.0031	0.1579	0.8421	0.31579	0.99998	False
LmxM.29.2450.1_52_0.291790306627102_291-310_1	LmxM.29.2450.1	130.09	59.86	130.09	59.86	-1.107	2466.1	21777	1.0031	0.1579	0.8421	0.31581	0.99998	False
LmxM.30.0530.1_29_0.0462143559488692_87-106_1	LmxM.30.0530.1	41.922	88.592	41.922	88.592	1.0616	1089	2164.9	1.003	0.80652	0.19348	0.38696	0.99998	True
LmxM.20.0420.1_57_0.494623655913978_556-537_0	LmxM.20.0420.1	109.34	50.282	109.34	50.282	-1.1055	1744.1	15269	1.003	0.15794	0.84206	0.31587	0.99998	False
LmxM.34.2550.1_89_0.426169590643275_573-592_1	LmxM.34.2550.1	109.34	50.282	109.34	50.282	-1.1055	1744.1	15269	1.003	0.15794	0.84206	0.31587	0.99998	False
LmxM.11.1090.1_38_0.0600282485875706_78-97_1	LmxM.11.1090.1	88.599	40.705	88.599	40.705	-1.1033	1146.9	9936.3	1.003	0.15794	0.84206	0.31588	0.99998	False
LmxM.33.0100.1_19_0.0388489208633093_86-67_0	LmxM.33.0100.1	93.785	43.099	93.785	43.099	-1.1039	1284.5	11160	1.003	0.15794	0.84206	0.31588	0.99998	False
LmxM.19.0790.1_57_0.318508535489668_706-725_1	LmxM.19.0790.1	238.57	110.14	238.57	110.14	-1.108	8246.7	75307	1.0029	0.15794	0.84206	0.31589	0.99998	False
LmxM.10.0750.1_0_0.0510186611881527_292-311_1	LmxM.10.0750.1	238.57	110.14	238.57	110.14	-1.108	8246.7	75307	1.0029	0.15794	0.84206	0.31589	0.99998	False
LmxM.10.0570.1_43_0.101600556715379_149-130_0	LmxM.10.0570.1	295.18	136.48	295.18	136.48	-1.1073	12594	1.1647e+05	1.0027	0.158	0.842	0.31599	0.99998	False
LmxM.36.1860.1_52_0.299382716049383_383-402_1	LmxM.36.1860.1	36.304	76.62	36.304	76.62	1.0571	812.71	1616.8	1.0027	0.80652	0.19348	0.38695	0.99998	True
LmxM.29.2870.1_67_0.271653543307087_215-196_0	LmxM.29.2870.1	767.14	356.76	767.14	356.76	-1.1024	84203	8.242e+05	1.0026	0.15803	0.84197	0.31605	0.99998	False
Non-targeting-861	Non-target-27	279.63	129.3	279.63	129.3	-1.1068	11299	1.0424e+05	1.0024	0.15807	0.84193	0.31613	0.99998	False
LmxM.10.0440.1_38_0.140562248995984_65-84_1	LmxM.10.0440.1	191.89	88.592	191.89	88.592	-1.1063	5335.4	48228	1.0021	0.15815	0.84185	0.3163	0.99998	False
LmxM.08_29.2650.1_29_0.127121357668908_390-409_1	LmxM.08_29.2650.1	9.076	19.155	9.076	19.155	1.0002	50.794	101.17	1.0021	0.80632	0.19368	0.38737	0.99998	True
LmxM.24.1870.1_34_0.173508907823393_676-657_0	LmxM.24.1870.1	116.69	249.02	116.69	249.02	1.087	8754.9	17439	1.002	0.80511	0.19489	0.38978	0.99998	True
LmxM.34.2580.1_43_0.397569444444444_225-244_1	LmxM.34.2580.1	58.778	124.51	58.778	124.51	1.0701	2160.2	4303.9	1.0019	0.80587	0.19413	0.38827	0.99998	True
LmxM.08_29.2600.1_14_0.204258150365935_303-322_1	LmxM.08_29.2600.1	171.15	79.015	171.15	79.015	-1.1053	4244.2	38162	1.0017	0.15826	0.84174	0.31651	0.99998	False
LmxM.14.0080.1_43_0.037037037037037_23-42_1	LmxM.14.0080.1	160.77	74.226	160.77	74.226	-1.1047	3745.3	33580	1.0014	0.15831	0.84169	0.31662	0.99998	False
LmxM.33.0040.1_33_0.368137254901961_747-766_1	LmxM.33.0040.1	227.76	105.35	227.76	105.35	-1.105	7492.2	68491	1.0014	0.15833	0.84167	0.31665	0.99998	False
LmxM.34.4690.1_52_0.207407407407407_189-208_1	LmxM.34.4690.1	98.971	210.71	98.971	210.71	1.0825	6242.3	12456	1.0011	0.80504	0.19496	0.38991	0.99998	True
LmxM.36.0500.1_57_0.452707110241357_690-709_1	LmxM.36.0500.1	114.53	244.23	114.53	244.23	1.0859	8410.7	16785	1.0011	0.80485	0.19515	0.39031	0.99998	True
LmxM.31.2970.1_57_0.351851851851852_125-144_1	LmxM.31.2970.1	315.07	146.06	315.07	146.06	-1.1038	14282	1.331e+05	1.001	0.1584	0.8416	0.3168	0.99998	False
LmxM.27.1440.1_57_0.246913580246914_150-169_1	LmxM.27.1440.1	140.03	64.648	140.03	64.648	-1.1032	2841.1	25315	1.0009	0.15843	0.84157	0.31687	0.99998	False
LmxM.03.0180.1_57_0.235142118863049_357-376_1	LmxM.03.0180.1	201.83	93.381	201.83	93.381	-1.1037	5880.8	53479	1.0007	0.15848	0.84152	0.31697	0.99998	False
LmxM.30.1410.1_14_0.224982746721877_1623-1642_1	LmxM.30.1410.1	775.35	361.55	775.35	361.55	-1.0985	85613	8.4239e+05	1.0007	0.15849	0.84151	0.31698	0.99998	False
Non-targeting-782	Non-target-52	129.66	59.86	129.66	59.86	-1.1022	2435.8	21629	1.0006	0.1585	0.8415	0.317	0.99998	False
LmxM.30.2390.1_71_0.359144542772861_478-497_1	LmxM.30.2390.1	196.65	90.987	196.65	90.987	-1.1034	5582	50705	1.0006	0.15852	0.84148	0.31704	0.99998	False
LmxM.36.1050.1_46_0.136546184738956_234-253_1	LmxM.36.1050.1	124.47	57.465	124.47	57.465	-1.1017	2244.8	19898	1.0005	0.15854	0.84146	0.31707	0.99998	False
LmxM.30.3050.1_57_0.224761904761905_108-127_1	LmxM.30.3050.1	83.412	177.18	83.412	177.18	1.0778	4396.6	8785.4	1.0004	0.80504	0.19496	0.38991	0.99998	True
LmxM.29.0280.1_57_0.25_163-144_0	LmxM.29.0280.1	119.28	55.071	119.28	55.071	-1.1011	2061.7	18240	1.0003	0.15857	0.84143	0.31714	0.99998	False
LmxM.05.0610.1_0_0.0493827160493827_131-150_1	LmxM.05.0610.1	119.28	55.071	119.28	55.071	-1.1011	2061.7	18240	1.0003	0.15857	0.84143	0.31714	0.99998	False
LmxM.15.1440.1_57_0.310566258026853_528-547_1	LmxM.15.1440.1	186.27	86.198	186.27	86.198	-1.1028	5007.6	45382	1.0003	0.15859	0.84141	0.31718	0.99998	False
LmxM.02.0710.1_38_0.156886715566422_378-397_1	LmxM.02.0710.1	5.1863	0	5.1863	0	-2.6291	13.449	34.418	1.0002	0.15861	0.84139	0.31721	0.99998	False
LmxM.36.2720.1_38_0.0141995030173944_37-56_1	LmxM.36.2720.1	5.1863	0	5.1863	0	-2.6291	13.449	34.418	1.0002	0.15861	0.84139	0.31721	0.99998	False
LmxM.08_29.1380.1_29_0.0429292929292929_78-97_1	LmxM.08_29.1380.1	5.1863	0	5.1863	0	-2.6291	13.449	34.418	1.0002	0.15861	0.84139	0.31721	0.99998	False
LmxM.27.0650.1_38_0.121031746031746_56-75_1	LmxM.27.0650.1	5.1863	2.3944	5.1863	2.3944	-0.86592	3.8973	34.418	1.0002	0.15861	0.84139	0.31721	0.99998	False
LmxM.16.0441.1_71_0.354748603351955_392-373_0	LmxM.16.0441.1-LmxM.16.0480.1	5.1863	2.3944	5.1863	2.3944	-0.86592	3.8973	34.418	1.0002	0.15861	0.84139	0.31721	0.99998	False
LmxM.22.1010.1_11_0.117147707979626_211-192_0	LmxM.22.1010.1	5.1863	2.3944	5.1863	2.3944	-0.86592	3.8973	34.418	1.0002	0.15861	0.84139	0.31721	0.99998	False
LmxM.27.1280.1_43_0.0324483775811209_13-32_1	LmxM.27.1280.1	5.1863	0	5.1863	0	-2.6291	13.449	34.418	1.0002	0.15861	0.84139	0.31721	0.99998	False
LmxM.05.0870.1_0_0.0652098508498092_371-390_1	LmxM.05.0870.1	5.1863	2.3944	5.1863	2.3944	-0.86592	3.8973	34.418	1.0002	0.15861	0.84139	0.31721	0.99998	False
LmxM.36.3040.1_14_0.271708683473389_92-111_1	LmxM.36.3040.1	5.1863	0	5.1863	0	-2.6291	13.449	34.418	1.0002	0.15861	0.84139	0.31721	0.99998	False
LmxM.33.3430.1_57_0.456186701893439_1032-1051_1	LmxM.33.3430.1	5.1863	0	5.1863	0	-2.6291	13.449	34.418	1.0002	0.15861	0.84139	0.31721	0.99998	False
LmxM.36.0090.1_29_0.0901923683380637_282-301_1	LmxM.36.0090.1	5.1863	2.3944	5.1863	2.3944	-0.86592	3.8973	34.418	1.0002	0.15861	0.84139	0.31721	0.99998	False
LmxM.20.1140.1_19_0.163032191069574_151-170_1	LmxM.20.1140.1	5.1863	0	5.1863	0	-2.6291	13.449	34.418	1.0002	0.15861	0.84139	0.31721	0.99998	False
LmxM.25.1510.1_43_0.372943327239488_618-599_0	LmxM.25.1510.1	5.1863	2.3944	5.1863	2.3944	-0.86592	3.8973	34.418	1.0002	0.15861	0.84139	0.31721	0.99998	False
LmxM.25.0210.1_57_0.333333333333333_300-319_1	LmxM.25.0210.1	5.1863	0	5.1863	0	-2.6291	13.449	34.418	1.0002	0.15861	0.84139	0.31721	0.99998	False
LmxM.32.1710.1_43_0.446697867914717_848-867_1	LmxM.32.1710.1	5.1863	0	5.1863	0	-2.6291	13.449	34.418	1.0002	0.15861	0.84139	0.31721	0.99998	False
LmxM.08.0280.1_33_0.280839895013123_325-306_0	LmxM.08.0280.1	5.1863	0	5.1863	0	-2.6291	13.449	34.418	1.0002	0.15861	0.84139	0.31721	0.99998	False
LmxM.19.0810.1_29_0.0723809523809524_183-202_1	LmxM.19.0810.1	5.1863	0	5.1863	0	-2.6291	13.449	34.418	1.0002	0.15861	0.84139	0.31721	0.99998	False
LmxM.24.0910.1_0_0.157522859517872_376-395_1	LmxM.24.0910.1	5.1863	0	5.1863	0	-2.6291	13.449	34.418	1.0002	0.15861	0.84139	0.31721	0.99998	False
LmxM.24.0930.1_33_0.373118279569892_1044-1025_0	LmxM.24.0930.1	5.1863	0	5.1863	0	-2.6291	13.449	34.418	1.0002	0.15861	0.84139	0.31721	0.99998	False
LmxM.24.0930.1_14_0.390322580645161_1093-1074_0	LmxM.24.0930.1	5.1863	2.3944	5.1863	2.3944	-0.86592	3.8973	34.418	1.0002	0.15861	0.84139	0.31721	0.99998	False
LmxM.36.1900.1_0_0.0219404186795491_105-124_1	LmxM.36.1900.1	5.1863	0	5.1863	0	-2.6291	13.449	34.418	1.0002	0.15861	0.84139	0.31721	0.99998	False
LmxM.10.0290.1_52_0.287461773700306_370-389_1	LmxM.10.0290.1	5.1863	2.3944	5.1863	2.3944	-0.86592	3.8973	34.418	1.0002	0.15861	0.84139	0.31721	0.99998	False
LmxM.18.1160.1_49_0.4_138-119_0	LmxM.18.1160.1	5.1863	0	5.1863	0	-2.6291	13.449	34.418	1.0002	0.15861	0.84139	0.31721	0.99998	False
LmxM.22.0300.1_48_0.44582593250444_756-737_0	LmxM.22.0300.1	5.1863	2.3944	5.1863	2.3944	-0.86592	3.8973	34.418	1.0002	0.15861	0.84139	0.31721	0.99998	False
LmxM.27.0360.1_43_0.224251648909183_438-457_1	LmxM.27.0360.1	5.1863	0	5.1863	0	-2.6291	13.449	34.418	1.0002	0.15861	0.84139	0.31721	0.99998	False
LmxM.30.1060.1_29_0.429711479435236_693-712_1	LmxM.30.1060.1	5.1863	2.3944	5.1863	2.3944	-0.86592	3.8973	34.418	1.0002	0.15861	0.84139	0.31721	0.99998	False
LmxM.29.0780.1_0_0.0846873461349089_167-186_1	LmxM.29.0780.1	5.1863	0	5.1863	0	-2.6291	13.449	34.418	1.0002	0.15861	0.84139	0.31721	0.99998	False
LmxM.28.1900.1_57_0.17328727691422_291-310_1	LmxM.28.1900.1	114.1	52.676	114.1	52.676	-1.1005	1886.3	16656	1.0002	0.15861	0.84139	0.31722	0.99998	False
LmxM.07.0320.1_14_0.281058405937399_865-884_1	LmxM.07.0320.1	114.1	52.676	114.1	52.676	-1.1005	1886.3	16656	1.0002	0.15861	0.84139	0.31722	0.99998	False
LmxM.27.1750.1_14_0.191083277417431_2553-2572_1	LmxM.27.1750.1	175.9	81.409	175.9	81.409	-1.1021	4464.4	40362	0.99994	0.15867	0.84133	0.31734	0.99998	False
LmxM.36.5980.1_14_0.396338179859989_729-748_1	LmxM.36.5980.1	96.81	205.92	96.81	205.92	1.081	5952.1	11907	0.99987	0.8047	0.1953	0.39061	0.99998	True
LmxM.30.3030.1_14_0.167520394612028_874-893_1	LmxM.30.3030.1	779.24	363.95	779.24	363.95	-1.0962	86233	8.5107e+05	0.99954	0.15877	0.84123	0.31753	0.99998	False
LmxM.36.4890.1_33_0.395966029723992_369-388_1	LmxM.36.4890.1	365.63	170	365.63	170	-1.1003	19136	1.8054e+05	0.99949	0.15878	0.84122	0.31756	0.99998	False
LmxM.15.1345.1_29_0.123212321232123_108-127_1	LmxM.15.1345.1	211.77	98.17	211.77	98.17	-1.1013	6452.8	59009	0.99946	0.15878	0.84122	0.31757	0.99998	False
LmxM.31.0930.1_29_0.45217803030303_951-970_1	LmxM.31.0930.1	396.32	184.37	396.32	184.37	-1.0999	22461	2.1295e+05	0.99944	0.15879	0.84121	0.31758	0.99998	False
LmxM.15.0440.1_38_0.199101376017972_705-724_1	LmxM.15.0440.1	160.34	74.226	160.34	74.226	-1.1008	3708	33396	0.99942	0.1588	0.8412	0.31759	0.99998	False
LmxM.28.0970.1_71_0.370614035087719_159-178_1	LmxM.28.0970.1	45.38	95.775	45.38	95.775	1.0611	1269.9	2542.9	0.99937	0.80536	0.19464	0.38928	0.99998	True
LmxM.26.0980.1_33_0.30450177035913_1199-1218_1	LmxM.26.0980.1	45.38	95.775	45.38	95.775	1.0611	1269.9	2542.9	0.99937	0.80536	0.19464	0.38928	0.99998	True
LmxM.29.0180.1_43_0.0966666666666667_95-76_0	LmxM.29.0180.1	82.98	38.31	82.98	38.31	-1.0951	997.71	8692.7	0.99914	0.15886	0.84114	0.31773	0.99998	False
LmxM.13.0130.1_14_0.168271435121504_358-377_1	LmxM.13.0130.1	242.46	112.54	242.46	112.54	-1.1005	8439.9	77843	0.99907	0.15888	0.84112	0.31776	0.99998	False
LmxM.30.0930.1_14_0.0632368703108253_110-129_1	LmxM.30.0930.1-LmxM.30.0950.1-LmxM.30.0960.1	149.97	69.437	149.97	69.437	-1.0998	3242.7	29126	0.99903	0.15889	0.84111	0.31778	0.99998	False
LmxM.14.1000.1_0_0.0259344012204424_30-49_1	LmxM.14.1000.1	309.02	143.66	309.02	143.66	-1.0996	13671	1.2792e+05	0.99886	0.15893	0.84107	0.31786	0.99998	False
LmxM.36.1520.1_29_0.061437908496732_89-108_1	LmxM.36.1520.1	62.235	131.69	62.235	131.69	1.0693	2412.1	4835.3	0.99885	0.80489	0.19511	0.39021	0.99998	True
LmxM.17.0980.1_57_0.486972147349506_1077-1096_1	LmxM.17.0980.1	39.761	83.803	39.761	83.803	1.0569	969.85	1944.4	0.9988	0.80531	0.19469	0.38938	0.99998	True
LmxM.15.1200.1_19_0.0974947550290016_786-805_1	LmxM.15.1200.1	39.761	83.803	39.761	83.803	1.0569	969.85	1944.4	0.9988	0.80531	0.19469	0.38938	0.99998	True
LmxM.05.0360.1_38_0.0455519828510182_81-100_1	LmxM.05.0360.1	12.533	26.338	12.533	26.338	1.0144	95.285	191.05	0.99875	0.80561	0.19439	0.38877	0.99998	True
LmxM.17.1290.1_33_0.208450704225352_450-431_0	LmxM.17.1290.1	12.533	26.338	12.533	26.338	1.0144	95.285	191.05	0.99875	0.80561	0.19439	0.38877	0.99998	True
LmxM.29.1170.1_67_0.381161542215715_772-791_1	LmxM.29.1170.1	191.03	88.592	191.03	88.592	-1.0999	5246.5	47784	0.99874	0.15896	0.84104	0.31792	0.99998	False
LmxM.06.0850.1_19_0.0913216108905275_970-951_0	LmxM.06.0850.1	72.608	33.521	72.608	33.521	-1.0924	763.87	6620.1	0.99873	0.15896	0.84104	0.31793	0.99998	False
LmxM.32.1780.1_14_0.258190008190008_1258-1277_1	LmxM.32.1780.1	139.6	64.648	139.6	64.648	-1.0987	2808.7	25156	0.99861	0.15899	0.84101	0.31798	0.99998	False
LmxM.28.1150.1_43_0.115004492362983_249-268_1	LmxM.28.1150.1	421.38	196.34	421.38	196.34	-1.0979	25323	2.4146e+05	0.99854	0.15901	0.84099	0.31802	0.99998	False
LmxM.29.0500.1_57_0.225170068027211_321-340_1	LmxM.29.0500.1	185.84	86.198	185.84	86.198	-1.0994	4964.4	45167	0.99854	0.15901	0.84099	0.31802	0.99998	False
LmxM.32.2940.1_38_0.15081799591002_292-311_1	LmxM.32.2940.1	25.067	52.676	25.067	52.676	1.0421	381.14	764.6	0.99849	0.80552	0.19448	0.38896	0.99998	True
LmxM.16.1560.1_52_0.245791245791246_504-523_1	LmxM.16.1560.1	25.067	52.676	25.067	52.676	1.0421	381.14	764.6	0.99849	0.80552	0.19448	0.38896	0.99998	True
LmxM.08.0800.1_52_0.234848484848485_121-140_1	LmxM.08.0800.1	141.33	301.69	141.33	301.69	1.0887	12859	25797	0.99846	0.8038	0.1962	0.3924	0.99998	True
LmxM.34.3370.1_29_0.162519201228879_525-544_1	LmxM.34.3370.1	803.44	375.92	803.44	375.92	-1.0937	91387	9.0613e+05	0.99838	0.15905	0.84095	0.3181	0.99998	False
LmxM.36.4970.1_14_0.278892072588348_289-308_1	LmxM.36.4970.1	62.235	28.733	62.235	28.733	-1.0887	561.21	4835.3	0.99828	0.15907	0.84093	0.31814	0.99998	False
LmxM.12.1270.1_29_0.156976744186047_165-146_0	LmxM.12.1270.1	318.96	148.45	318.96	148.45	-1.0982	14536	1.3649e+05	0.99816	0.1591	0.8409	0.3182	0.99998	False
LmxM.05.0270.1_43_0.460167714884696_431-450_1	LmxM.05.0270.1	1183.8	555.5	1183.8	555.5	-1.0902	1.9736e+05	2.0054e+06	0.99805	0.15913	0.84087	0.31825	0.99998	False
