## Supplementary material for "A genome-wide CRISPR base-editing resource for functional genomics and drug-response mapping in *Leishmania mexicana*": 1c_R1_2-F_vs_264h_2-F.sgrna_summary.txt (part 2 of 3)

sgrna	Gene	control_count	treatment_count	control_mean	treat_mean	LFC	control_var	adj_var	score	p.low	p.high	p.twosided	FDR	high_in_treatment
LmxM.32.2530.1_29_0.0025779840164991_45133_1	LmxM.32.2530.1	57.049	26.338	57.049	26.338	-1.0864	471.57	4050.1	0.99804	0.15913	0.84087	0.31826	0.99998	False
LmxM.36.0160.1_38_0.0955710955710956_75-94_1	LmxM.36.0160.1	86.87	184.37	86.87	184.37	1.0769	4752.9	9544.6	0.99796	0.80426	0.19574	0.39149	0.99998	True
LmxM.12.0310.1_38_0.0969882593159775_186-205_1	LmxM.12.0310.1	247.21	114.93	247.21	114.93	-1.0983	8749.2	81000	0.99794	0.15915	0.84085	0.31831	0.99998	False
LmxM.05.0400.1_14_0.281395987908766_1017-1036_1	LmxM.05.0400.1	170.28	79.015	170.28	79.015	-1.098	4164.9	37769	0.99789	0.15917	0.84083	0.31833	0.99998	False
LmxM.08_29.1190.1_43_0.334448160535117_607-588_0	LmxM.08_29.1190.1	108.05	229.86	108.05	229.86	1.0821	7419.3	14901	0.99789	0.80397	0.19603	0.39206	0.99998	True
LmxM.23.0845.1_14_0.109059829059829_311-330_1	LmxM.23.0845.1	165.1	76.62	165.1	76.62	-1.0975	3914	35453	0.99766	0.15922	0.84078	0.31845	0.99998	False
LmxM.34.4560.1_43_0.183958793230316_247-266_1	LmxM.34.4560.1	118.85	55.071	118.85	55.071	-1.0959	2034	18105	0.99764	0.15923	0.84077	0.31845	0.99998	False
LmxM.09.0530.1_0_0.129141311697093_379-398_1	LmxM.09.0530.1	100.27	213.1	100.27	213.1	1.0801	6365.6	12792	0.99762	0.80398	0.19602	0.39204	0.99998	True
LmxM.29.3240.1_67_0.225770308123249_393-412_1	LmxM.29.3240.1	298.21	138.87	298.21	138.87	-1.097	12694	1.1892e+05	0.99746	0.15927	0.84073	0.31854	0.99998	False
LmxM.13.0540.1_0_0.117252931323283_66-85_1	LmxM.13.0540.1	430.89	201.13	430.89	201.13	-1.0954	26396	2.5275e+05	0.99732	0.1593	0.8407	0.31861	0.99998	False
LmxM.14.0800.1_52_0.227204783258595_300-319_1	LmxM.14.0800.1	705.76	330.42	705.76	330.42	-1.0925	70440	6.9473e+05	0.99732	0.15931	0.84069	0.31861	0.99998	False
LmxM.04.0210.1_71_0.47565543071161_499-518_1	LmxM.04.0210.1	527.7	246.62	527.7	246.62	-1.0943	39503	3.8287e+05	0.9973	0.15931	0.84069	0.31862	0.99998	False
LmxM.32.1910.1_29_0.0603988603988604_102-121_1	LmxM.32.1910.1	41.49	19.155	41.49	19.155	-1.076	249.43	2119.8	0.99725	0.15932	0.84068	0.31864	0.99998	False
LmxM.34.5330.1_57_0.387488328664799_406-425_1	LmxM.34.5330.1	388.97	840.43	388.97	840.43	1.1095	1.0191e+05	2.0494e+05	0.99725	0.80206	0.19794	0.39588	0.99998	True
LmxM.04.0465.1_52_0.311940879035395_798-817_1	LmxM.04.0465.1	154.72	71.831	154.72	71.831	-1.0964	3435.6	31046	0.99716	0.15934	0.84066	0.31869	0.99998	False
LmxM.17.1250.1_0_0.0671056757604265_207-226_1	LmxM.17.1250.1	108.48	50.282	108.48	50.282	-1.0941	1693.5	15023	0.99707	0.15937	0.84063	0.31873	0.99998	False
LmxM.34.3520.1_74_0.491484184914842_801-820_1	LmxM.34.3520.1	108.48	50.282	108.48	50.282	-1.0941	1693.5	15023	0.99707	0.15937	0.84063	0.31873	0.99998	False
LmxM.24.0590.1_67_0.497577519379845_1020-1039_1	LmxM.24.0590.1	121.45	258.59	121.45	258.59	1.0841	9404.8	18922	0.99703	0.80357	0.19643	0.39286	0.99998	True
LmxM.33.0530.1_43_0.153428377460964_217-236_1	LmxM.33.0530.1	36.304	16.761	36.304	16.761	-1.0706	190.97	1616.8	0.99697	0.15939	0.84061	0.31878	0.99998	False
LmxM.22.0370.1_43_0.35030303030303_285-304_1	LmxM.22.0370.1	105.89	225.07	105.89	225.07	1.0807	7102.6	14299	0.99672	0.80365	0.19635	0.39271	0.99998	True
LmxM.32.1870.1_0_0.103113833588566_198-217_1	LmxM.32.1870.1	31.118	14.366	31.118	14.366	-1.0636	140.3	1183.3	0.99669	0.15946	0.84054	0.31892	0.99998	False
LmxM.25.1150.1_67_0.204607046070461_141-160_1	LmxM.25.1150.1	10.373	4.7888	10.373	4.7888	-0.97423	15.589	131.47	0.99669	0.15946	0.84054	0.31892	0.99998	False
LmxM.33.3240.1_38_0.0914315569487983_172-191_1	LmxM.33.3240.1	634.02	296.9	634.02	296.9	-1.092	56824	5.577e+05	0.99666	0.15947	0.84053	0.31893	0.99998	False
LmxM.27.1320.1_29_0.378258458125347_672-691_1	LmxM.27.1320.1	144.35	67.043	144.35	67.043	-1.095	2988.3	26939	0.9966	0.15948	0.84052	0.31896	0.99998	False
LmxM.22.1590.1_14_0.251837440553394_1161-1180_1	LmxM.22.1590.1	25.931	11.972	25.931	11.972	-1.0539	97.433	818.7	0.99642	0.15952	0.84048	0.31905	0.99998	False
LmxM.33.0750.1_43_0.12167026637869_160-179_1	LmxM.33.0750.1	25.931	11.972	25.931	11.972	-1.0539	97.433	818.7	0.99642	0.15952	0.84048	0.31905	0.99998	False
LmxM.30.1690.1_33_0.103448275862069_450-431_0	LmxM.30.1690.1	25.931	11.972	25.931	11.972	-1.0539	97.433	818.7	0.99642	0.15952	0.84048	0.31905	0.99998	False
LmxM.20.0420.1_57_0.479390681003584_530-549_1	LmxM.20.0420.1	241.59	112.54	241.59	112.54	-1.0954	8327.9	77275	0.99642	0.15952	0.84048	0.31905	0.99998	False
LmxM.33.2460.1_29_0.106423413150893_276-295_1	LmxM.33.2460.1	54.456	114.93	54.456	114.93	1.0638	1828.6	3684.2	0.99632	0.80428	0.19572	0.39144	0.99998	True
LmxM.36.6750.1_33_0.335243553008596_708-689_0	LmxM.36.6750.1	139.16	64.648	139.16	64.648	-1.0943	2776.4	24997	0.99631	0.15955	0.84045	0.3191	0.99998	False
LmxM.03.0740.1_29_0.168627450980392_38-57_1	LmxM.03.0740.1	20.745	9.5775	20.745	9.5775	-1.0397	62.357	522.42	0.99621	0.15957	0.84043	0.31915	0.99998	False
LmxM.36.5620.1_29_0.441818181818182_1461-1442_0	LmxM.36.5620.1	20.745	9.5775	20.745	9.5775	-1.0397	62.357	522.42	0.99621	0.15957	0.84043	0.31915	0.99998	False
LmxM.19.0450.1_67_0.260350877192982_731-750_1	LmxM.19.0450.1	20.745	9.5775	20.745	9.5775	-1.0397	62.357	522.42	0.99621	0.15957	0.84043	0.31915	0.99998	False
LmxM.30.1440a.1_33_0.279334145351198_685-704_1	LmxM.30.1440.1-LmxM.30.1442.1-LmxM.30.1440a.1-LmxM.30.1440b.1	205.72	95.775	205.72	95.775	-1.095	6044.1	55610	0.99618	0.15958	0.84042	0.31916	0.99998	False
LmxM.29.0530.1_0_0.0410958904109589_61-42_0	LmxM.29.0530.1	15.559	7.1831	15.559	7.1831	-1.0169	35.076	293.68	0.99616	0.15959	0.84041	0.31917	0.99998	False
LmxM.08.1171.1_43_0.0165165165165165_16-35_1	LmxM.08.1171.1-LmxM.21.1860.1-LmxM.32.0792.1-LmxM.32.0794.1	15.559	7.1831	15.559	7.1831	-1.0169	35.076	293.68	0.99616	0.15959	0.84041	0.31917	0.99998	False
LmxM.10.1160.1_52_0.301075268817204_189-208_1	LmxM.10.1160.1	15.559	7.1831	15.559	7.1831	-1.0169	35.076	293.68	0.99616	0.15959	0.84041	0.31917	0.99998	False
LmxM.13.0640.1_29_0.0339067564198454_129-148_1	LmxM.13.0640.1	15.559	7.1831	15.559	7.1831	-1.0169	35.076	293.68	0.99616	0.15959	0.84041	0.31917	0.99998	False
LmxM.26.1620.1_77_0.441860465116279_580-561_0	LmxM.26.1620.1	92.921	43.099	92.921	43.099	-1.0907	1241.1	10951	0.99606	0.15961	0.84039	0.31922	0.99998	False
LmxM.18.1660.1_43_0.0862403100775194_174-193_1	LmxM.18.1660.1	133.98	62.254	133.98	62.254	-1.0935	2572.2	23129	0.99599	0.15963	0.84037	0.31925	0.99998	False
LmxM.28.0440.1_38_0.0649462365591398_144-163_1	LmxM.28.0440.1	133.98	62.254	133.98	62.254	-1.0935	2572.2	23129	0.99599	0.15963	0.84037	0.31925	0.99998	False
LmxM.25.1443.1_43_0.100508905852417_72-91_1	LmxM.25.1443.1	287.41	134.09	287.41	134.09	-1.0942	11754	1.1027e+05	0.99597	0.15963	0.84037	0.31926	0.99998	False
LmxM.21.0827.1_52_0.373643410852713_235-254_1	LmxM.21.0827.1	111.5	237.04	111.5	237.04	1.0812	7880	15892	0.99585	0.80332	0.19668	0.39336	0.99998	True
LmxM.28.2640.1_29_0.113298337707787_252-271_1	LmxM.28.2640.1	87.734	40.705	87.734	40.705	-1.0893	1105.9	9739.4	0.99567	0.15971	0.84029	0.31941	0.99998	False
LmxM.14.0820.1_19_0.174492753623188_295-314_1	LmxM.14.0820.1	277.03	129.3	277.03	129.3	-1.0935	10913	1.0227e+05	0.99553	0.15974	0.84026	0.31948	0.99998	False
LmxM.23.0990.1_14_0.336028751123091_745-764_1	LmxM.23.0990.1	159.48	74.226	159.48	74.226	-1.0931	3633.9	33029	0.9954	0.15977	0.84023	0.31954	0.99998	False
LmxM.23.0950.1_29_0.161366313309776_267-286_1	LmxM.23.0950.1	43.219	90.987	43.219	90.987	1.0568	1140.9	2303	0.99538	0.80422	0.19578	0.39156	0.99998	True
LmxM.29.2760.1_57_0.266666666666667_30-49_1	LmxM.29.2760.1	43.219	90.987	43.219	90.987	1.0568	1140.9	2303	0.99538	0.80422	0.19578	0.39156	0.99998	True
LmxM.18.0310.1_38_0.187702265372168_51-70_1	LmxM.18.0310.1	15.991	33.521	15.991	33.521	1.0227	153.66	310.18	0.99537	0.80468	0.19532	0.39063	0.99998	True
LmxM.06.0460.1_0_0.1392_528-509_0	LmxM.06.0460.1	15.991	33.521	15.991	33.521	1.0227	153.66	310.18	0.99537	0.80468	0.19532	0.39063	0.99998	True
LmxM.23.0360.1_14_0.301227573182247_313-332_1	LmxM.23.0360.1	123.61	57.465	123.61	57.465	-1.0917	2187.3	19616	0.9953	0.15979	0.84021	0.31959	0.99998	False
LmxM.30.1480.1_29_0.0615541922290389_298-317_1	LmxM.30.1480.1	123.61	57.465	123.61	57.465	-1.0917	2187.3	19616	0.9953	0.15979	0.84021	0.31959	0.99998	False
LmxM.25.0660.1_71_0.333333333333333_107-88_0	LmxM.25.0660.1	330.19	711.13	330.19	711.13	1.1045	72557	1.4652e+05	0.99521	0.80167	0.19833	0.39665	0.99998	True
LmxM.36.1120.1_48_0.458791208791209_508-489_0	LmxM.36.1120.1	140.46	299.3	140.46	299.3	1.086	12615	25475	0.99516	0.80282	0.19718	0.39436	0.99998	True
LmxM.31.3300.1_60_0.364921030756442_434-453_1	LmxM.31.3300.1	184.98	86.198	184.98	86.198	-1.0928	4878.6	44738	0.99507	0.15985	0.84015	0.3197	0.99998	False
LmxM.19.0540.1_33_0.207156308851224_337-318_0	LmxM.19.0540.1-LmxM.19.0570.1	703.6	330.42	703.6	330.42	-1.0881	69631	6.9038e+05	0.99505	0.15986	0.84014	0.31971	0.99998	False
LmxM.31.2220.1_14_0.0637699956766105_286-305_1	LmxM.31.2220.1	77.362	35.916	77.362	35.916	-1.0859	858.89	7534.2	0.99478	0.15992	0.84008	0.31984	0.99998	False
LmxM.29.0900.1_33_0.232258064516129_439-420_0	LmxM.29.0900.1	77.362	35.916	77.362	35.916	-1.0859	858.89	7534.2	0.99478	0.15992	0.84008	0.31984	0.99998	False
LmxM.22.1070.1_29_0.0703091910207539_160-179_1	LmxM.22.1070.1	398.91	186.76	398.91	186.76	-1.0908	22503	2.1581e+05	0.99477	0.15993	0.84007	0.31985	0.99998	False
LmxM.14.1070.1_46_0.0655790147152911_202-221_1	LmxM.14.1070.1	179.79	83.803	179.79	83.803	-1.0921	4606.8	42209	0.99476	0.15993	0.84007	0.31985	0.99998	False
LmxM.10.0760.1_33_0.0126382306477093_33-14_0	LmxM.10.0760.1	230.79	107.75	230.79	107.75	-1.0918	7569.6	70366	0.99456	0.15998	0.84002	0.31995	0.99998	False
LmxM.04.1110.1_0_0.0585437248444932_153-172_1	LmxM.04.1110.1	113.23	52.676	113.23	52.676	-1.0896	1833.6	16399	0.99452	0.15998	0.84002	0.31997	0.99998	False
LmxM.34.3970.1_60_0.21970768505422_459-478_1	LmxM.34.3970.1	113.23	52.676	113.23	52.676	-1.0896	1833.6	16399	0.99452	0.15998	0.84002	0.31997	0.99998	False
LmxM.18.0820.1_29_0.0166541447533183_130-149_1	LmxM.18.0820.1	174.6	81.409	174.6	81.409	-1.0915	4342.7	39756	0.99444	0.16	0.84	0.32001	0.99998	False
LmxM.29.0440.1_38_0.0581761006289308_30-49_1	LmxM.29.0440.1	174.6	81.409	174.6	81.409	-1.0915	4342.7	39756	0.99444	0.16	0.84	0.32001	0.99998	False
LmxM.17.0060.1_71_0.408543922984356_675-694_1	LmxM.17.0060.1	143.92	67.043	143.92	67.043	-1.0907	2955	26774	0.99437	0.16002	0.83998	0.32004	0.99998	False
LmxM.29.2220.1_43_0.398765432098765_642-661_1	LmxM.29.2220.1	108.05	50.282	108.05	50.282	-1.0884	1668.4	14901	0.99409	0.16009	0.83991	0.32018	0.99998	False
LmxM.28.2530.1_0_0.17022792022792_471-490_1	LmxM.28.2530.1	108.05	50.282	108.05	50.282	-1.0884	1668.4	14901	0.99409	0.16009	0.83991	0.32018	0.99998	False
LmxM.34.3040.1_43_0.246323529411765_204-185_0	LmxM.34.3040.1	194.92	90.987	194.92	90.987	-1.0907	5400.8	49797	0.994	0.16011	0.83989	0.32022	0.99998	False
LmxM.06.0260.1_33_0.243673647469459_1110-1129_1	LmxM.06.0260.1	37.6	79.015	37.6	79.015	1.0516	857.57	1736	0.99397	0.80392	0.19608	0.39217	0.99998	True
LmxM.06.0200.1_57_0.492547425474255_724-743_1	LmxM.06.0200.1	418.79	196.34	418.79	196.34	-1.089	24742	2.3842e+05	0.99396	0.16012	0.83988	0.32024	0.99998	False
LmxM.18.0990.1_52_0.0693602693602694_93-112_1	LmxM.18.0990.1	215.23	100.56	215.23	100.56	-1.0902	6574.1	60998	0.99368	0.16019	0.83981	0.32038	0.99998	False
LmxM.18.0390.1_14_0.265428516153995_1368-1387_1	LmxM.18.0390.1	215.23	100.56	215.23	100.56	-1.0902	6574.1	60998	0.99368	0.16019	0.83981	0.32038	0.99998	False
LmxM.18.1150.1_52_0.0341643582640813_28-47_1	LmxM.18.1150.1	102.86	47.888	102.86	47.888	-1.0871	1511	13477	0.99362	0.1602	0.8398	0.32041	0.99998	False
Non-targeting-304	Non-target-56	261.04	122.11	261.04	122.11	-1.0898	9650.6	90550	0.99359	0.16021	0.83979	0.32042	0.99998	False
LmxM.28.2770.1_52_0.238676844783715_466-485_1	LmxM.28.2770.1	69.15	146.06	69.15	146.06	1.0679	2957.4	5993.3	0.99342	0.80316	0.19684	0.39368	0.99998	True
LmxM.36.5730.1_29_0.33879781420765_673-692_1	LmxM.36.5730.1	550.18	258.59	550.18	258.59	-1.0863	42510	4.1703e+05	0.99329	0.16028	0.83972	0.32057	0.99998	False
LmxM.36.3570.1_43_0.0924092409240924_178-159_0	LmxM.36.3570.1	74.769	158.03	74.769	158.03	1.0696	3466.2	7028.1	0.99316	0.803	0.197	0.39401	0.99998	True
LmxM.08.0520.1_29_0.44945118428654_3108-3127_1	LmxM.08.0520.1	230.36	107.75	230.36	107.75	-1.0891	7516.5	70096	0.99316	0.16032	0.83968	0.32063	0.99998	False
LmxM.05.0670.1_14_0.293890497862364_2126-2145_1	LmxM.05.0670.1	128.36	59.86	128.36	59.86	-1.0878	2346.2	21190	0.99315	0.16032	0.83968	0.32064	0.99998	False
LmxM.32.0160.1_67_0.3992133726647_396-415_1	LmxM.32.0160.1	284.38	610.57	284.38	610.57	1.0996	53199	1.079e+05	0.993	0.80122	0.19878	0.39757	0.99998	True
Non-targeting-473	Non-target-108	153.86	71.831	153.86	71.831	-1.0883	3364.3	30692	0.99298	0.16036	0.83964	0.32072	0.99998	False
LmxM.30.1400.1_38_0.184468524251806_709-728_1	LmxM.30.1400.1	179.36	83.803	179.36	83.803	-1.0887	4565.4	42002	0.99297	0.16036	0.83964	0.32073	0.99998	False
LmxM.31.2860.1_14_0.221482467820684_492-511_1	LmxM.31.2860.1	175.04	373.52	175.04	373.52	1.0892	19699	39957	0.99297	0.80187	0.19813	0.39626	0.99998	True
LmxM.28.3005.1_57_0.0492170022371365_45291_1	LmxM.28.3005.1	175.04	373.52	175.04	373.52	1.0892	19699	39957	0.99297	0.80187	0.19813	0.39626	0.99998	True
LmxM.07.0831.1_0_0.00469483568075117_23-42_1	LmxM.07.0831.1	332.79	715.92	332.79	715.92	1.1029	73396	1.4888e+05	0.99296	0.80098	0.19902	0.39804	0.99998	True
LmxM.04.0040.1_43_0.311926605504587_412-393_0	LmxM.04.0040.1	99.403	210.71	99.403	210.71	1.0763	6194.1	12568	0.99283	0.80256	0.19744	0.39488	0.99998	True
LmxM.02.0150.1_29_0.0923528396340411_531-550_1	LmxM.02.0150.1	294.32	632.12	294.32	632.12	1.1002	57053	1.1577e+05	0.99279	0.80111	0.19889	0.39779	0.99998	True
LmxM.21.0270.1_38_0.0380450687737782_125-144_1	LmxM.21.0270.1	112.8	239.44	112.8	239.44	1.0791	8018.5	16272	0.99276	0.80238	0.19762	0.39524	0.99998	True
LmxM.06.0080.1_52_0.170719351570415_328-347_1	LmxM.06.0080.1-LmxM.06.0090.1	585.18	275.35	585.18	275.35	-1.0848	47997	4.7322e+05	0.99275	0.16042	0.83958	0.32083	0.99998	False
LmxM.31.0290.1_52_0.201550387596899_201-220_1	LmxM.31.0290.1	245.48	114.93	245.48	114.93	-1.0882	8522	79844	0.99272	0.16042	0.83958	0.32085	0.99998	False
LmxM.31.3550.1_29_0.0322822822822823_36-55_1	LmxM.31.3550.1	306.42	143.66	306.42	143.66	-1.0875	13245	1.2573e+05	0.9926	0.16045	0.83955	0.32091	0.99998	False
LmxM.33.0990.1_14_0.242424242424242_972-991_1	LmxM.33.0990.1	92.488	43.099	92.488	43.099	-1.084	1219.7	10847	0.99257	0.16046	0.83954	0.32092	0.99998	False
LmxM.26.1230.1_14_0.0350010972130788_309-328_1	LmxM.26.1230.1	92.488	43.099	92.488	43.099	-1.084	1219.7	10847	0.99257	0.16046	0.83954	0.32092	0.99998	False
Non-targeting-528	Non-target-164	92.488	43.099	92.488	43.099	-1.084	1219.7	10847	0.99257	0.16046	0.83954	0.32092	0.99998	False
LmxM.30.1340.1_38_0.0534591194968553_82-101_1	LmxM.30.1340.1	92.488	43.099	92.488	43.099	-1.084	1219.7	10847	0.99257	0.16046	0.83954	0.32092	0.99998	False
LmxM.13.1030.1_29_0.135531135531136_144-163_1	LmxM.13.1030.1	46.676	98.17	46.676	98.17	1.0566	1325.8	2692.7	0.99232	0.80324	0.19676	0.39352	0.99998	True
LmxM.14.1470.1_57_0.361512027491409_519-538_1	LmxM.14.1470.1	19.448	40.705	19.448	40.705	1.0282	225.91	458.94	0.99221	0.80374	0.19626	0.39253	0.99998	True
LmxM.26.2360.1_29_0.103703703703704_215-196_0	LmxM.26.2360.1	19.448	40.705	19.448	40.705	1.0282	225.91	458.94	0.99221	0.80374	0.19626	0.39253	0.99998	True
LmxM.05.0400.1_29_0.348996977191536_1259-1278_1	LmxM.05.0400.1	19.448	40.705	19.448	40.705	1.0282	225.91	458.94	0.99221	0.80374	0.19626	0.39253	0.99998	True
LmxM.17.1250.1_0_0.0680464095327689_212-231_1	LmxM.17.1250.1	117.99	55.071	117.99	55.071	-1.0855	1979.3	17837	0.9922	0.16055	0.83945	0.3211	0.99998	False
LmxM.24.0190.1_38_0.0311220311220311_69-88_1	LmxM.24.0190.1	117.99	55.071	117.99	55.071	-1.0855	1979.3	17837	0.9922	0.16055	0.83945	0.3211	0.99998	False
LmxM.32.2110.1_38_0.170906718851924_255-274_1	LmxM.32.2110.1	336.68	158.03	336.68	158.03	-1.0863	15957	1.5247e+05	0.99214	0.16056	0.83944	0.32113	0.99998	False
LmxM.21.0125.1_43_0.356761200164406_863-882_1	LmxM.21.0125.1	143.49	67.043	143.49	67.043	-1.0864	2921.8	26610	0.99212	0.16057	0.83943	0.32114	0.99998	False
LmxM.04.1030.1_60_0.0324786324786325_45165_1	LmxM.04.1030.1	235.11	110.14	235.11	110.14	-1.0871	7808.6	73090	0.99209	0.16058	0.83942	0.32115	0.99998	False
LmxM.32.0700.1_67_0.47008547008547_545-564_1	LmxM.32.0700.1	2.1609	4.7888	2.1609	4.7888	0.8729	3.4527	7.0162	0.99208	0.79743	0.20257	0.40515	0.99998	True
LmxM.20.1120.1_29_0.0111315359477124_102-121_1	LmxM.20.1120.1	2.1609	4.7888	2.1609	4.7888	0.8729	3.4527	7.0162	0.99208	0.79743	0.20257	0.40515	0.99998	True
LmxM.13.0080.1_29_0.493006993006993_2118-2099_0	LmxM.13.0080.1	2.1609	4.7888	2.1609	4.7888	0.8729	3.4527	7.0162	0.99208	0.79743	0.20257	0.40515	0.99998	True
LmxM.02.0370.1_38_0.155345911949686_240-259_1	LmxM.02.0370.1	2.1609	4.7888	2.1609	4.7888	0.8729	3.4527	7.0162	0.99208	0.79743	0.20257	0.40515	0.99998	True
LmxM.26.1970.1_34_0.0592334494773519_55-36_0	LmxM.26.1970.1	2.1609	4.7888	2.1609	4.7888	0.8729	3.4527	7.0162	0.99208	0.79743	0.20257	0.40515	0.99998	True
LmxM.31.2960.1_29_0.13406795224977_288-307_1	LmxM.31.2960.1	2.1609	4.7888	2.1609	4.7888	0.8729	3.4527	7.0162	0.99208	0.79743	0.20257	0.40515	0.99998	True
LmxM.25.1830.1_29_0.497839813891658_1494-1513_1	LmxM.25.1830.1	2.1609	4.7888	2.1609	4.7888	0.8729	3.4527	7.0162	0.99208	0.79743	0.20257	0.40515	0.99998	True
LmxM.33.2110.1_14_0.232846392208942_521-540_1	LmxM.33.2110.1	2.1609	4.7888	2.1609	4.7888	0.8729	3.4527	7.0162	0.99208	0.79743	0.20257	0.40515	0.99998	True
LmxM.24.0890.1_29_0.0984072810011377_342-361_1	LmxM.24.0890.1	2.1609	4.7888	2.1609	4.7888	0.8729	3.4527	7.0162	0.99208	0.79743	0.20257	0.40515	0.99998	True
LmxM.28.2205.1_29_0.17816091954023_25-44_1	LmxM.28.2205.1-LmxM.28.2460.1	2.1609	4.7888	2.1609	4.7888	0.8729	3.4527	7.0162	0.99208	0.79743	0.20257	0.40515	0.99998	True
LmxM.05.1090.1_33_0.220869565217391_387-368_0	LmxM.05.1090.1	2.1609	4.7888	2.1609	4.7888	0.8729	3.4527	7.0162	0.99208	0.79743	0.20257	0.40515	0.99998	True
LmxM.27.1060.1_43_0.0937263794406652_117-136_1	LmxM.27.1060.1	2.1609	4.7888	2.1609	4.7888	0.8729	3.4527	7.0162	0.99208	0.79743	0.20257	0.40515	0.99998	True
LmxM.05.0890.1_19_0.125567322239032_753-734_0	LmxM.05.0890.1	2.1609	4.7888	2.1609	4.7888	0.8729	3.4527	7.0162	0.99208	0.79743	0.20257	0.40515	0.99998	True
LmxM.08.0650.1_43_0.364475201845444_313-332_1	LmxM.08.0650.1	275.74	129.3	275.74	129.3	-1.0867	10722	1.0129e+05	0.99204	0.16059	0.83941	0.32118	0.99998	False
LmxM.25.0100.1_52_0.226851851851852_45-64_1	LmxM.25.0100.1	189.3	88.592	189.3	88.592	-1.0868	5070.9	46904	0.99197	0.16061	0.83939	0.32121	0.99998	False
LmxM.31.0700.1_52_0.224113475177305_161-142_0	LmxM.31.0700.1	170.71	363.95	170.71	363.95	1.0877	18669	37965	0.99171	0.80153	0.19847	0.39694	0.99998	True
LmxM.07.0615.1_57_0.270833333333333_205-224_1	LmxM.07.0615.1	112.8	52.676	112.8	52.676	-1.0842	1807.5	16272	0.99167	0.16068	0.83932	0.32136	0.99998	False
LmxM.31.0490.1_33_0.32516339869281_195-214_1	LmxM.31.0490.1	138.3	64.648	138.3	64.648	-1.0854	2712.3	24680	0.99166	0.16068	0.83932	0.32137	0.99998	False
LmxM.36.5780.1_14_0.0523297491039427_63-82_1	LmxM.36.5780.1	131.82	280.14	131.82	280.14	1.0819	11000	22373	0.99164	0.80185	0.19815	0.39631	0.99998	True
LmxM.36.0540.1_38_0.0356394129979036_27-46_1	LmxM.36.0540.1	184.11	86.198	184.11	86.198	-1.086	4793.6	44312	0.99158	0.1607	0.8393	0.3214	0.99998	False
LmxM.19.0700.1_29_0.405326309628329_2766-2785_1	LmxM.19.0700.1	51.43	23.944	51.43	23.944	-1.0717	377.76	3279.7	0.99153	0.16071	0.83929	0.32143	0.99998	False
LmxM.34.3350.1_29_0.0431965442764579_64-45_0	LmxM.34.3350.1	51.43	23.944	51.43	23.944	-1.0717	377.76	3279.7	0.99153	0.16071	0.83929	0.32143	0.99998	False
LmxM.19.1230.1_14_0.213178294573643_216-235_1	LmxM.19.1230.1	51.43	23.944	51.43	23.944	-1.0717	377.76	3279.7	0.99153	0.16071	0.83929	0.32143	0.99998	False
LmxM.30.0100.1_43_0.146118721461187_153-172_1	LmxM.30.0100.1	51.43	23.944	51.43	23.944	-1.0717	377.76	3279.7	0.99153	0.16071	0.83929	0.32143	0.99998	False
LmxM.08.0620.1_0_0.0272492365515621_226-245_1	LmxM.08.0620.1	285.68	134.09	285.68	134.09	-1.0856	11490	1.0891e+05	0.99148	0.16073	0.83927	0.32145	0.99998	False
LmxM.33.0400.1_29_0.420833333333333_198-217_1	LmxM.33.0400.1	204.43	95.775	204.43	95.775	-1.0859	5902.4	54895	0.99146	0.16073	0.83927	0.32146	0.99998	False
LmxM.26.0750.1_0_0.0150993883792049_72-91_1	LmxM.26.0750.1	82.116	38.31	82.116	38.31	-1.0802	959.47	8509	0.99132	0.16077	0.83923	0.32153	0.99998	False
LmxM.36.3991.1_33_0.156756756756757_357-338_0	LmxM.36.3991.1	356.56	167.61	356.56	167.61	-1.0845	17851	1.7148e+05	0.9913	0.16077	0.83923	0.32154	0.99998	False
LmxM.33.2910.1_0_0.084983498349835_96-115_1	LmxM.33.2910.1	107.62	50.282	107.62	50.282	-1.0827	1643.5	14780	0.99109	0.16082	0.83918	0.32164	0.99998	False
LmxM.29.1400.1_46_0.146811070998797_238-257_1	LmxM.29.1400.1	107.62	50.282	107.62	50.282	-1.0827	1643.5	14780	0.99109	0.16082	0.83918	0.32164	0.99998	False
LmxM.21.0340.1_63_0.284188034188034_409-390_0	LmxM.21.0340.1	107.62	50.282	107.62	50.282	-1.0827	1643.5	14780	0.99109	0.16082	0.83918	0.32164	0.99998	False
LmxM.19.0680.1_38_0.149985237673457_502-521_1	LmxM.19.0680.1-LmxM.19.0690.1	219.55	102.96	219.55	102.96	-1.0851	6797	63531	0.99106	0.16083	0.83917	0.32166	0.99998	False
LmxM.28.2490.1_0_0.00839793281653747_45133_1	LmxM.28.2490.1	137.44	292.11	137.44	292.11	1.0822	11963	24366	0.99092	0.80158	0.19842	0.39685	0.99998	True
LmxM.31.3210.1_43_0.270928462709285_175-194_1	LmxM.31.3210.1	234.68	110.14	234.68	110.14	-1.0844	7754.7	72815	0.99072	0.16091	0.83909	0.32182	0.99998	False
LmxM.24.0410.1_19_0.100133511348465_231-212_0	LmxM.24.0410.1	83.845	177.18	83.845	177.18	1.0705	4356.2	8878.5	0.9906	0.80209	0.19791	0.39581	0.99998	True
LmxM.32.0630.1_52_0.126951799049559_177-196_1	LmxM.32.0630.1	76.93	35.916	76.93	35.916	-1.0779	841.07	7448.6	0.99059	0.16094	0.83906	0.32189	0.99998	False
LmxM.27.1690.1_38_0.0669908157752566_120-139_1	LmxM.27.1690.1	46.244	21.549	46.244	21.549	-1.067	304.92	2642.3	0.99056	0.16095	0.83905	0.3219	0.99998	False
LmxM.27.1310.1_43_0.163540163540164_329-348_1	LmxM.27.1310.1	102.43	47.888	102.43	47.888	-1.0811	1487.4	13361	0.99048	0.16097	0.83903	0.32194	0.99998	False
LmxM.17.0070.1_48_0.367021276595745_216-197_0	LmxM.17.0070.1	102.43	47.888	102.43	47.888	-1.0811	1487.4	13361	0.99048	0.16097	0.83903	0.32194	0.99998	False
LmxM.29.2140.1_41_0.143603133159269_333-314_0	LmxM.29.2140.1	487.51	229.86	487.51	229.86	-1.0814	33191	3.255e+05	0.99043	0.16098	0.83902	0.32197	0.99998	False
LmxM.34.4080.1_29_0.418484848484848_1376-1395_1	LmxM.34.4080.1	148.24	69.437	148.24	69.437	-1.0832	3105	28444	0.99039	0.16099	0.83901	0.32198	0.99998	False
LmxM.36.4240.1_29_0.142721669037459_294-313_1	LmxM.36.4240.1	188.87	88.592	188.87	88.592	-1.0835	5027.5	46685	0.99026	0.16102	0.83898	0.32205	0.99998	False
LmxM.13.0760.1_29_0.0314127604166667_186-205_1	LmxM.13.0760.1	122.74	57.465	122.74	57.465	-1.0817	2130.5	19337	0.99006	0.16107	0.83893	0.32214	0.99998	False
LmxM.33.0090.1_29_0.445190156599553_789-808_1	LmxM.33.0090.1	122.74	57.465	122.74	57.465	-1.0817	2130.5	19337	0.99006	0.16107	0.83893	0.32214	0.99998	False
LmxM.08_29.0790.1_19_0.0232704402515723_116-97_0	LmxM.08_29.0790.1	366.06	172.4	366.06	172.4	-1.082	18754	1.8098e+05	0.99004	0.16108	0.83892	0.32215	0.99998	False
LmxM.18.1440.1_0_0.036231884057971_20-39_1	LmxM.18.1440.1	280.06	131.69	280.06	131.69	-1.0828	11006	1.0457e+05	0.99003	0.16108	0.83892	0.32216	0.99998	False
LmxM.21.0873.1_29_0.0449704142011834_117-98_0	LmxM.21.0873.1	183.68	86.198	183.68	86.198	-1.0827	4751.4	44099	0.98982	0.16113	0.83887	0.32226	0.99998	False
LmxM.28.1690.1_0_0.103274559193955_621-602_0	LmxM.28.1690.1	71.743	33.521	71.743	33.521	-1.0753	730.46	6460.4	0.98977	0.16114	0.83886	0.32229	0.99998	False
LmxM.08_29.2060.1_29_0.0295551492992078_90-109_1	LmxM.08_29.2060.1	718.73	340	718.73	340	-1.0777	71717	7.2114e+05	0.98976	0.16115	0.83885	0.32229	0.99998	False
LmxM.27.0760.1_14_0.295190713101161_175-194_1	LmxM.27.0760.1	205.29	438.17	205.29	438.17	1.0901	27117	55371	0.98968	0.80066	0.19934	0.39867	0.99998	True
LmxM.30.1250.1_29_0.0617170791322945_199-218_1	LmxM.30.1250.1	205.29	438.17	205.29	438.17	1.0901	27117	55371	0.98968	0.80066	0.19934	0.39867	0.99998	True
LmxM.20.0200.1_49_0.131395348837209_348-329_0	LmxM.20.0200.1	969.83	459.72	969.83	459.72	-1.0753	1.3011e+05	1.3327e+06	0.98968	0.16117	0.83883	0.32233	0.99998	False
LmxM.26.1560.1_29_0.0658480156611497_367-386_1	LmxM.26.1560.1	50.134	105.35	50.134	105.35	1.0565	1524.6	3113.8	0.98957	0.80234	0.19766	0.39531	0.99998	True
LmxM.21.1020.1_43_0.0358649789029536_29-48_1	LmxM.21.1020.1	254.56	119.72	254.56	119.72	-1.082	9090.9	86005	0.98952	0.1612	0.8388	0.32241	0.99998	False
LmxM.19.1100.1_52_0.316565040650407_1239-1258_1	LmxM.19.1100.1	100.7	213.1	100.7	213.1	1.074	6316.9	12905	0.98944	0.80152	0.19848	0.39695	0.99998	True
LmxM.32.1870.1_29_0.466054109239408_906-925_1	LmxM.32.1870.1	41.058	19.155	41.058	19.155	-1.0612	239.87	2075.2	0.98941	0.16123	0.83877	0.32246	0.99998	False
LmxM.19.1130.1_0_0.137535981577432_2386-2405_1	LmxM.19.1130.1	178.49	83.803	178.49	83.803	-1.0817	4483.2	41589	0.98936	0.16124	0.83876	0.32249	0.99998	False
LmxM.34.0890.1_48_0.423694779116466_207-226_1	LmxM.34.0890.1	22.906	47.888	22.906	47.888	1.0321	312.04	637.62	0.98933	0.80283	0.19717	0.39434	0.99998	True
LmxM.17.0300.1_67_0.479474548440066_288-307_1	LmxM.17.0300.1	22.906	47.888	22.906	47.888	1.0321	312.04	637.62	0.98933	0.80283	0.19717	0.39434	0.99998	True
LmxM.30.2130.1_43_0.0111230714029422_22-41_1	LmxM.30.2130.1	22.906	47.888	22.906	47.888	1.0321	312.04	637.62	0.98933	0.80283	0.19717	0.39434	0.99998	True
LmxM.36.5180.1_52_0.201375859912445_316-335_1	LmxM.36.5180.1	158.18	74.226	158.18	74.226	-1.0814	3524.2	32482	0.9893	0.16126	0.83874	0.32251	0.99998	False
LmxM.26.2150.1_29_0.0955794504181601_153-172_1	LmxM.26.2150.1	268.39	574.65	268.39	574.65	1.0955	46898	95845	0.98926	0.80016	0.19984	0.39967	0.99998	True
LmxM.26.2070.1_14_0.323449468742278_1302-1321_1	LmxM.26.2070.1	516.9	244.23	516.9	244.23	-1.0785	37175	3.6698e+05	0.98915	0.1613	0.8387	0.32259	0.99998	False
LmxM.33.1130.1_29_0.100225225225225_707-726_1	LmxM.33.1130.1	92.056	43.099	92.056	43.099	-1.0774	1198.4	10744	0.98907	0.16132	0.83868	0.32263	0.99998	False
LmxM.08.0080.1_0_0.0369290573372206_69-88_1	LmxM.08.0080.1	92.056	43.099	92.056	43.099	-1.0774	1198.4	10744	0.98907	0.16132	0.83868	0.32263	0.99998	False
LmxM.15.0550.1_0_0.0255102040816327_140-121_0	LmxM.15.0550.1	511.71	241.83	511.71	241.83	-1.0782	36417	3.5947e+05	0.98893	0.16135	0.83865	0.3227	0.99998	False
LmxM.16.0960.1_29_0.342194955691888_493-512_1	LmxM.16.0960.1	345.32	162.82	345.32	162.82	-1.08	16653	1.6059e+05	0.98891	0.16135	0.83865	0.32271	0.99998	False
LmxM.09.0910.1_38_0.0555555555555556_21-40_1	LmxM.09.0910.1-LmxM.09.0920.1-LmxM.09.0930.1	390.7	184.37	390.7	184.37	-1.0794	21286	2.0681e+05	0.98883	0.16137	0.83863	0.32274	0.99998	False
LmxM.09.0110.1_43_0.388966806919121_828-847_1	LmxM.09.0110.1	325.01	153.24	325.01	153.24	-1.0797	14752	1.4184e+05	0.98865	0.16142	0.83858	0.32283	0.99998	False
LmxM.34.2020.1_43_0.211711711711712_228-247_1	LmxM.34.2020.1	188.43	88.592	188.43	88.592	-1.0803	4984.2	46466	0.98855	0.16144	0.83856	0.32288	0.99998	False
LmxM.26.1240.1_0_0.193665628245068_369-388_1	LmxM.26.1240.1	571.79	270.57	571.79	270.57	-1.0767	45367	4.5128e+05	0.9885	0.16145	0.83855	0.32291	0.99998	False
LmxM.34.4540.1_14_0.218502519798416_603-622_1	LmxM.34.4540.1	304.69	143.66	304.69	143.66	-1.0794	12965	1.2428e+05	0.98838	0.16148	0.83852	0.32297	0.99998	False
LmxM.34.1880.1_67_0.203703703703704_177-196_1	LmxM.34.1880.1-LmxM.34.1890.1-LmxM.34.1900.1	239	112.54	239	112.54	-1.0799	7996.6	75587	0.98838	0.16148	0.83852	0.32297	0.99998	False
LmxM.19.0790.1_43_0.497753818508536_1098-1117_1	LmxM.19.0790.1	239	112.54	239	112.54	-1.0799	7996.6	75587	0.98838	0.16148	0.83852	0.32297	0.99998	False
LmxM.36.5410.1_52_0.271512113617377_318-337_1	LmxM.36.5410.1	239	112.54	239	112.54	-1.0799	7996.6	75587	0.98838	0.16148	0.83852	0.32297	0.99998	False
LmxM.36.2070.1_57_0.481369587109768_471-490_1	LmxM.36.2070.1	92.921	196.34	92.921	196.34	1.0712	5347.7	10951	0.98827	0.80127	0.19873	0.39746	0.99998	True
LmxM.21.1050.1_43_0.216404886561955_120-139_1	LmxM.21.1050.1	86.87	40.705	86.87	40.705	-1.0752	1065.6	9544.6	0.98826	0.16151	0.83849	0.32303	0.99998	False
LmxM.20.0420.1_38_0.0654121863799283_67-86_1	LmxM.20.0420.1	44.515	93.381	44.515	93.381	1.0521	1193.9	2445.5	0.98814	0.80203	0.19797	0.39594	0.99998	True
LmxM.29.2220.1_43_0.398765432098765_641-660_1	LmxM.29.2220.1	127.5	59.86	127.5	59.86	-1.0782	2287.3	20899	0.98809	0.16155	0.83845	0.32311	0.99998	False
LmxM.28.2760.1_46_0.0896358543417367_154-173_1	LmxM.28.2760.1	127.5	59.86	127.5	59.86	-1.0782	2287.3	20899	0.98809	0.16155	0.83845	0.32311	0.99998	False
LmxM.01.0630.1_19_0.0390015600624025_79-60_0	LmxM.01.0630.1	107.18	50.282	107.18	50.282	-1.0769	1618.8	14659	0.98808	0.16156	0.83844	0.32311	0.99998	False
LmxM.31.2280.1_33_0.0315789473684211_36-17_0	LmxM.31.2280.1	107.18	50.282	107.18	50.282	-1.0769	1618.8	14659	0.98808	0.16156	0.83844	0.32311	0.99998	False
LmxM.27.0450.1_14_0.0523665659617321_42-61_1	LmxM.27.0450.1	107.18	50.282	107.18	50.282	-1.0769	1618.8	14659	0.98808	0.16156	0.83844	0.32311	0.99998	False
LmxM.36.5350.1_49_0.135350318471338_518-499_0	LmxM.36.5350.1	35.872	16.761	35.872	16.761	-1.0538	182.62	1578	0.98799	0.16158	0.83842	0.32316	0.99998	False
LmxM.18.1070.1_33_0.136144578313253_348-329_0	LmxM.18.1070.1	35.872	16.761	35.872	16.761	-1.0538	182.62	1578	0.98799	0.16158	0.83842	0.32316	0.99998	False
LmxM.08.0080.1_43_0.0573372206025267_110-129_1	LmxM.08.0080.1	329.76	155.63	329.76	155.63	-1.0784	15160	1.4612e+05	0.98799	0.16158	0.83842	0.32316	0.99998	False
LmxM.01.0030.1_57_0.328875681030213_655-674_1	LmxM.01.0030.1	206.59	440.57	206.59	440.57	1.0889	27373	56089	0.98796	0.80014	0.19986	0.39973	0.99998	True
LmxM.17.0870.1_29_0.171535580524345_222-241_1	LmxM.17.0870.1	248.94	117.32	248.94	117.32	-1.0788	8661.4	82164	0.98786	0.16161	0.83839	0.32322	0.99998	False
LmxM.30.0640.1_0_0.0479279279279279_130-149_1	LmxM.30.0640.1	198.37	93.381	198.37	93.381	-1.0789	5511.8	51621	0.98783	0.16162	0.83838	0.32323	0.99998	False
LmxM.24.1670.1_52_0.0836363636363636_80-61_0	LmxM.24.1670.1	162.94	76.62	162.94	76.62	-1.0786	3725.1	34510	0.98783	0.16162	0.83838	0.32324	0.99998	False
LmxM.20.0800.1_0_0.0900649953574745_90-109_1	LmxM.20.0800.1	162.94	76.62	162.94	76.62	-1.0786	3725.1	34510	0.98783	0.16162	0.83838	0.32324	0.99998	False
LmxM.32.1940.1_29_0.427392739273927_1298-1279_0	LmxM.32.1940.1	61.371	28.733	61.371	28.733	-1.0688	532.63	4699.5	0.98781	0.16162	0.83838	0.32325	0.99998	False
LmxM.10.0090.1_57_0.315577078288943_386-405_1	LmxM.10.0090.1	822.02	390.28	822.02	390.28	-1.0727	93199	9.4962e+05	0.9877	0.16165	0.83835	0.3233	0.99998	False
LmxM.09.0500.1_33_0.265738899933731_1208-1189_0	LmxM.09.0500.1	142.62	67.043	142.62	67.043	-1.0778	2856.1	26283	0.9876	0.16167	0.83833	0.32335	0.99998	False
LmxM.21.0150.1_57_0.246009389671361_258-277_1	LmxM.21.0150.1	208.32	98.17	208.32	98.17	-1.0777	6066	57054	0.9872	0.16177	0.83823	0.32355	0.99998	False
LmxM.36.5560.1_14_0.236415247364152_578-597_1	LmxM.36.5560.1	137.44	64.648	137.44	64.648	-1.0764	2649	24366	0.98696	0.16183	0.83817	0.32366	0.99998	False
LmxM.27.2240.1_29_0.0652304009575105_103-122_1	LmxM.27.2240.1	384.65	181.97	384.65	181.97	-1.0757	20539	2.003e+05	0.98689	0.16185	0.83815	0.3237	0.99998	False
LmxM.19.1280.1_38_0.117505995203837_101-82_0	LmxM.19.1280.1	480.16	227.47	480.16	227.47	-1.0745	31927	3.1552e+05	0.98687	0.16185	0.83815	0.32371	0.99998	False
Non-targeting-766	Non-target-57	117.12	55.071	117.12	55.071	-1.075	1925.2	17571	0.98669	0.1619	0.8381	0.32379	0.99998	False
LmxM.11.0850.1_48_0.493305144467935_697-716_1	LmxM.11.0850.1	580.43	275.35	580.43	275.35	-1.0731	46536	4.6537e+05	0.98669	0.1619	0.8381	0.3238	0.99998	False
LmxM.36.3940.1_43_0.379646556977453_1243-1262_1	LmxM.36.3940.1	167.69	79.015	167.69	79.015	-1.076	3931.6	36601	0.98644	0.16196	0.83804	0.32392	0.99998	False
LmxM.26.0950.1_43_0.0495642701525054_84-103_1	LmxM.26.0950.1	76.497	35.916	76.497	35.916	-1.0699	823.44	7363.5	0.98636	0.16198	0.83802	0.32396	0.99998	False
LmxM.24.0990.1_57_0.35_703-684_0	LmxM.24.0990.1	303.83	143.66	303.83	143.66	-1.0753	12827	1.2356e+05	0.98626	0.162	0.838	0.32401	0.99998	False
LmxM.36.5860.1_43_0.037962962962963_73-92_1	LmxM.36.5860.1	68.286	143.66	68.286	143.66	1.0621	2840.9	5841.6	0.98622	0.80101	0.19899	0.39797	0.99998	True
LmxM.34.2080.1_19_0.16394779771615_609-590_0	LmxM.34.2080.1	111.94	52.676	111.94	52.676	-1.0732	1755.9	16018	0.9859	0.16209	0.83791	0.32418	0.99998	False
LmxM.32.1650.1_43_0.12531328320802_96-115_1	LmxM.32.1650.1	107.62	227.47	107.62	227.47	1.0728	7182.2	14780	0.98584	0.80036	0.19964	0.39929	0.99998	True
LmxM.34.3080.1_43_0.160493827160494_238-257_1	LmxM.34.3080.1	38.897	81.409	38.897	81.409	1.0465	903.64	1859.6	0.98584	0.80145	0.19855	0.39709	0.99998	True
LmxM.29.3450.1_43_0.346600331674959_414-433_1	LmxM.29.3450.1	47.973	100.56	47.973	100.56	1.0523	1382.9	2847	0.98565	0.80121	0.19879	0.39758	0.99998	True
LmxM.34.4910.1_29_0.211587825449212_567-586_1	LmxM.34.4910.1	127.06	59.86	127.06	59.86	-1.0733	2258.2	20754	0.98555	0.16218	0.83782	0.32435	0.99998	False
LmxM.01.0670.1_33_0.366782006920415_325-306_0	LmxM.01.0670.1	127.06	59.86	127.06	59.86	-1.0733	2258.2	20754	0.98555	0.16218	0.83782	0.32435	0.99998	False
LmxM.26.2260.1_52_0.302744039586145_669-688_1	LmxM.26.2260.1	127.06	59.86	127.06	59.86	-1.0733	2258.2	20754	0.98555	0.16218	0.83782	0.32435	0.99998	False
LmxM.08_29.2100.1_43_0.38117524700988_727-746_1	LmxM.08_29.2100.1	127.06	59.86	127.06	59.86	-1.0733	2258.2	20754	0.98555	0.16218	0.83782	0.32435	0.99998	False
LmxM.06.0460.1_14_0.236266666666667_879-898_1	LmxM.06.0460.1	127.06	59.86	127.06	59.86	-1.0733	2258.2	20754	0.98555	0.16218	0.83782	0.32435	0.99998	False
LmxM.28.0700.1_57_0.296218487394958_434-415_0	LmxM.28.0700.1	91.624	43.099	91.624	43.099	-1.0706	1177.3	10641	0.98553	0.16218	0.83782	0.32436	0.99998	False
LmxM.27.1180.1_43_0.272655634357762_339-358_1	LmxM.27.1180.1	91.624	43.099	91.624	43.099	-1.0706	1177.3	10641	0.98553	0.16218	0.83782	0.32436	0.99998	False
LmxM.12.1120.1_43_0.377985462097612_1452-1471_1	LmxM.12.1120.1	91.624	43.099	91.624	43.099	-1.0706	1177.3	10641	0.98553	0.16218	0.83782	0.32436	0.99998	False
LmxM.20.1520.1_29_0.133417508417508_631-650_1	LmxM.20.1520.1	113.23	239.44	113.23	239.44	1.0737	7963.8	16399	0.98551	0.80019	0.19981	0.39961	0.99998	True
LmxM.30.2310.1_43_0.188214599824098_210-229_1	LmxM.30.2310.1	142.19	67.043	142.19	67.043	-1.0734	2823.6	26120	0.98533	0.16223	0.83777	0.32446	0.99998	False
LmxM.26.1190.1_38_0.0978179082016554_516-535_1	LmxM.26.1190.1	679.4	323.24	679.4	323.24	-1.0693	63425	6.4258e+05	0.98527	0.16225	0.83775	0.32449	0.99998	False
LmxM.34.4630.1_33_0.241379310344828_361-342_0	LmxM.34.4630.1	71.311	33.521	71.311	33.521	-1.0667	714.03	6381.3	0.98523	0.16225	0.83775	0.32451	0.99998	False
LmxM.31.2600.1_38_0.164583333333333_312-331_1	LmxM.31.2600.1	106.75	50.282	106.75	50.282	-1.0712	1594.4	14538	0.98505	0.1623	0.8377	0.3246	0.99998	False
LmxM.03.0460.1_0_0.0222010783380907_65-84_1	LmxM.03.0460.1	106.75	50.282	106.75	50.282	-1.0712	1594.4	14538	0.98505	0.1623	0.8377	0.3246	0.99998	False
LmxM.30.0280.1_67_0.211500974658869_207-226_1	LmxM.30.0280.1	538.94	256.2	538.94	256.2	-1.0699	39971	3.9976e+05	0.98482	0.16236	0.83764	0.32471	0.99998	False
LmxM.22.0860.1_57_0.16138540899042_668-649_0	LmxM.22.0860.1	121.88	57.465	121.88	57.465	-1.0716	2074.5	19060	0.98476	0.16237	0.83763	0.32474	0.99998	False
LmxM.26.0480.1_43_0.254841997961264_246-265_1	LmxM.26.0480.1	121.88	57.465	121.88	57.465	-1.0716	2074.5	19060	0.98476	0.16237	0.83763	0.32474	0.99998	False
LmxM.29.2720.1_33_0.283173734610123_626-607_0	LmxM.29.2720.1	94.217	198.73	94.217	198.73	1.0688	5461.9	11265	0.98473	0.80019	0.19981	0.39963	0.99998	True
LmxM.28.2390.1_14_0.342428711897738_1389-1408_1	LmxM.28.2390.1	82.98	174.79	82.98	174.79	1.0657	4214.5	8692.7	0.98471	0.80033	0.19967	0.39933	0.99998	True
LmxM.08.0730.1_49_0.315789473684211_204-185_0	LmxM.08.0730.1-LmxM.30.0450d.1-LmxM.30.0450h.1	137	64.648	137	64.648	-1.0719	2617.7	24209	0.9846	0.16241	0.83759	0.32482	0.99998	False
LmxM.03.0480.1_29_0.0238805970149254_76-57_0	LmxM.03.0480.1	77.362	162.82	77.362	162.82	1.0639	3651.4	7534.2	0.98452	0.80036	0.19964	0.39928	0.99998	True
LmxM.36.6380.1_43_0.0988319856244385_215-234_1	LmxM.36.6380.1	77.362	162.82	77.362	162.82	1.0639	3651.4	7534.2	0.98452	0.80036	0.19964	0.39928	0.99998	True
LmxM.15.0780.1_43_0.254573170731707_508-489_0	LmxM.15.0780.1	86.438	40.705	86.438	40.705	-1.0681	1045.8	9447.9	0.98451	0.16243	0.83757	0.32486	0.99998	False
LmxM.06.0320.1_57_0.462748876043674_1435-1454_1	LmxM.06.0320.1	167.26	79.015	167.26	79.015	-1.0723	3893.4	36409	0.9845	0.16243	0.83757	0.32487	0.99998	False
LmxM.30.0030.1_19_0.145833333333333_468-449_0	LmxM.30.0030.1	29.821	62.254	29.821	62.254	1.0372	525.95	1085.7	0.98431	0.80119	0.19881	0.39761	0.99998	True
LmxM.15.0160.1_57_0.288515406162465_717-736_1	LmxM.15.0160.1	29.821	62.254	29.821	62.254	1.0372	525.95	1085.7	0.98431	0.80119	0.19881	0.39761	0.99998	True
LmxM.30.2560.1_33_0.0872093023255814_280-261_0	LmxM.30.2560.1	302.96	143.66	302.96	143.66	-1.0712	12688	1.2284e+05	0.98413	0.16253	0.83747	0.32505	0.99998	False
LmxM.05.0440.1_38_0.0995721509140412_252-271_1	LmxM.05.0440.1	353.1	167.61	353.1	167.61	-1.0705	17204	1.6809e+05	0.98403	0.16255	0.83745	0.3251	0.99998	False
LmxM.19.1120.1_38_0.0952380952380952_114-133_1	LmxM.19.1120.1	378.17	179.58	378.17	179.58	-1.0702	19718	1.9345e+05	0.98403	0.16255	0.83745	0.3251	0.99998	False
LmxM.24.0270.1_29_0.0626057529610829_254-273_1	LmxM.24.0270.1	177.2	83.803	177.2	83.803	-1.0713	4361.2	40973	0.9839	0.16258	0.83742	0.32516	0.99998	False
LmxM.20.0050.1_60_0.146750524109015_59-78_1	LmxM.20.0050.1	1910.7	917.05	1910.7	917.05	-1.0582	4.9368e+05	5.3514e+06	0.98388	0.16259	0.83741	0.32517	0.99998	False
LmxM.31.0360.1_52_0.385104450499546_417-436_1	LmxM.31.0360.1	146.94	69.437	146.94	69.437	-1.0706	3003.7	27937	0.98381	0.16261	0.83739	0.32521	0.99998	False
LmxM.06.1020.1_52_0.248196248196248_165-184_1	LmxM.06.1020.1	25.499	11.972	25.499	11.972	-1.0306	91.493	791.41	0.98381	0.16261	0.83739	0.32521	0.99998	False
LmxM.02.0200.1_38_0.149440137812231_350-331_0	LmxM.02.0200.1	238.14	507.61	238.14	507.61	1.0887	36308	75028	0.98379	0.79867	0.20133	0.40266	0.99998	True
LmxM.17.0460.1_71_0.261758691206544_246-265_1	LmxM.17.0460.1	66.125	138.87	66.125	138.87	1.0592	2646.2	5471	0.98355	0.80024	0.19976	0.39951	0.99998	True
LmxM.08_29.0020.1_43_0.32823454429573_1023-1042_1	LmxM.08_29.0020.1	45.812	21.549	45.812	21.549	-1.0538	294.34	2592.4	0.9835	0.16268	0.83732	0.32536	0.99998	False
LmxM.31.2240.1_29_0.471742808798646_1397-1378_0	LmxM.31.2240.1	45.812	21.549	45.812	21.549	-1.0538	294.34	2592.4	0.9835	0.16268	0.83732	0.32536	0.99998	False
LmxM.21.1100.1_14_0.285782901056676_588-607_1	LmxM.21.1100.1	81.252	38.31	81.252	38.31	-1.0651	921.98	8327.2	0.98337	0.16271	0.83729	0.32542	0.99998	False
LmxM.27.2120.1_57_0.431952662721893_441-422_0	LmxM.27.2120.1	51.43	107.75	51.43	107.75	1.0525	1585.8	3279.7	0.98337	0.80046	0.19954	0.39909	0.99998	True
LmxM.33.2730.1_43_0.259309718437784_564-583_1	LmxM.33.2730.1	51.43	107.75	51.43	107.75	1.0525	1585.8	3279.7	0.98337	0.80046	0.19954	0.39909	0.99998	True
LmxM.23.1370.1_14_0.27_328-309_0	LmxM.23.1370.1	172.01	81.409	172.01	81.409	-1.07	4104.4	38557	0.98325	0.16274	0.83726	0.32549	0.99998	False
LmxM.20.1660.1_71_0.233498349834983_273-292_1	LmxM.20.1660.1	156.88	74.226	156.88	74.226	-1.0696	3416.2	31939	0.98313	0.16277	0.83723	0.32554	0.99998	False
LmxM.12.1300.1_29_0.496522204387373_921-940_1	LmxM.12.1300.1	156.88	74.226	156.88	74.226	-1.0696	3416.2	31939	0.98313	0.16277	0.83723	0.32554	0.99998	False
LmxM.29.1600.1_29_0.326466916354557_515-534_1	LmxM.29.1600.1	277.03	591.41	277.03	591.41	1.0913	49417	1.0227e+05	0.98305	0.79823	0.20177	0.40353	0.99998	True
LmxM.36.6400.1_71_0.411238825031928_312-331_1	LmxM.36.6400.1	141.76	67.043	141.76	67.043	-1.0691	2791.2	25958	0.98304	0.16279	0.83721	0.32559	0.99998	False
LmxM.30.2360.1_43_0.261728395061728_420-439_1	LmxM.30.2360.1	141.76	67.043	141.76	67.043	-1.0691	2791.2	25958	0.98304	0.16279	0.83721	0.32559	0.99998	False
LmxM.27.1330.1_60_0.0284178187403994_26-45_1	LmxM.27.1330.1	237.27	112.54	237.27	112.54	-1.0695	7779.5	74472	0.98294	0.16282	0.83718	0.32564	0.99998	False
LmxM.25.0310.1_19_0.0831024930747922_277-258_0	LmxM.25.0310.1	86.438	181.97	86.438	181.97	1.0653	4563.5	9447.9	0.98287	0.79973	0.20027	0.40054	0.99998	True
LmxM.36.0360.1_38_0.0615384615384615_52-33_0	LmxM.36.0360.1	86.438	181.97	86.438	181.97	1.0653	4563.5	9447.9	0.98287	0.79973	0.20027	0.40054	0.99998	True
LmxM.31.0770.1_29_0.0456204379562044_231-212_0	LmxM.31.0770.1	262.34	124.51	262.34	124.51	-1.0691	9498.7	91473	0.98286	0.16284	0.83716	0.32567	0.99998	False
LmxM.34.0550.1_19_0.0173765628311083_78-97_1	LmxM.34.0550.1	60.506	126.9	60.506	126.9	1.0562	2204.2	4565.6	0.98263	0.80006	0.19994	0.39987	0.99998	True
LmxM.18.1390.1_67_0.244530244530245_182-201_1	LmxM.18.1390.1	114.53	241.83	114.53	241.83	1.0717	8103	16785	0.98259	0.79929	0.20071	0.40141	0.99998	True
LmxM.14.0130.1_49_0.226628895184136_246-227_0	LmxM.14.0130.1	257.15	548.31	257.15	548.31	1.0894	42387	87809	0.98257	0.79819	0.20181	0.40361	0.99998	True
LmxM.30.1220.1_52_0.276878372768784_661-680_1	LmxM.30.1220.1	207.02	98.17	207.02	98.17	-1.0687	5924	56330	0.98252	0.16292	0.83708	0.32584	0.99998	False
LmxM.16.1100.1_33_0.317233154442457_525-544_1	LmxM.16.1100.1	216.09	459.72	216.09	459.72	1.0856	29677	61500	0.9824	0.79838	0.20162	0.40323	0.99998	True
LmxM.30.1360.1_67_0.363815142576205_360-379_1	LmxM.30.1360.1	151.7	71.831	151.7	71.831	-1.068	3189.4	29817	0.98239	0.16295	0.83705	0.32591	0.99998	False
LmxM.14.1110.1_67_0.353264009243212_2437-2456_1	LmxM.14.1110.1-LmxM.14.1100partial.1	171.58	363.95	171.58	363.95	1.0804	18503	38359	0.98219	0.79864	0.20136	0.40273	0.99998	True
LmxM.36.2190.1_43_0.0527210884353742_103-84_0	LmxM.36.2190.1	76.065	35.916	76.065	35.916	-1.0618	805.99	7278.9	0.9821	0.16303	0.83697	0.32605	0.99998	False
LmxM.20.0600.1_57_0.213528932355338_254-273_1	LmxM.20.0600.1	121.45	57.465	121.45	57.465	-1.0665	2046.7	18922	0.98209	0.16303	0.83697	0.32605	0.99998	False
LmxM.36.2770.1_74_0.285586791610888_629-648_1	LmxM.36.2770.1	497.02	237.04	497.02	237.04	-1.065	33793	3.3864e+05	0.98202	0.16304	0.83696	0.32609	0.99998	False
LmxM.36.6900.1_57_0.374236013164081_792-811_1	LmxM.36.6900.1	91.192	43.099	91.192	43.099	-1.0639	1156.5	10539	0.98198	0.16306	0.83694	0.32611	0.99998	False
LmxM.32.1230.1_43_0.155266015200869_277-296_1	LmxM.32.1230.1	91.192	43.099	91.192	43.099	-1.0639	1156.5	10539	0.98198	0.16306	0.83694	0.32611	0.99998	False
LmxM.08.0790a.1_49_0.382198952879581_223-204_0	LmxM.08.0790a.1-LmxM.33.1830b.1	1138.4	545.92	1138.4	545.92	-1.0589	1.7551e+05	1.851e+06	0.98189	0.16308	0.83692	0.32616	0.99998	False
LmxM.29.2740.1_52_0.355665839536807_423-442_1	LmxM.29.2740.1	865.24	414.23	865.24	414.23	-1.0609	1.0171e+05	1.0548e+06	0.98181	0.1631	0.8369	0.32619	0.99998	False
LmxM.16.1150.1_0_0.0795610425240055_54-73_1	LmxM.16.1150.1	446.88	213.1	446.88	213.1	-1.0648	27327	2.7235e+05	0.98166	0.16313	0.83687	0.32627	0.99998	False
LmxM.36.6880.1_52_0.272938443670151_230-249_1	LmxM.36.6880.1	186.71	88.592	186.71	88.592	-1.067	4813.1	45598	0.98164	0.16314	0.83686	0.32628	0.99998	False
LmxM.10.0840.1_38_0.0198797965788257_40-59_1	LmxM.10.0840.1	211.77	100.56	211.77	100.56	-1.0669	6183.7	59009	0.98157	0.16316	0.83684	0.32631	0.99998	False
LmxM.33.2800.1_49_0.213768115942029_358-339_0	LmxM.33.2800.1	171.58	81.409	171.58	81.409	-1.0664	4065.3	38359	0.98136	0.16321	0.83679	0.32642	0.99998	False
LmxM.34.4180.1_43_0.216413715570545_378-397_1	LmxM.34.4180.1	221.71	105.35	221.71	105.35	-1.0663	6769.8	64818	0.98127	0.16323	0.83677	0.32646	0.99998	False
LmxM.10.0330.1_19_0.154377880184332_205-186_0	LmxM.10.0330.1	578.27	1245.1	578.27	1245.1	1.1051	2.2232e+05	4.6183e+05	0.98121	0.7966	0.2034	0.40679	0.99998	True
LmxM.31.3360.1_38_0.167489711934156_410-391_0	LmxM.31.3360.1	116.26	55.071	116.26	55.071	-1.0644	1872	17307	0.98112	0.16327	0.83673	0.32653	0.99998	False
LmxM.13.0210.1_33_0.297904191616766_602-583_0	LmxM.13.0210.1	274.01	584.23	274.01	584.23	1.0895	48119	99998	0.98101	0.79763	0.20237	0.40475	0.99998	True
LmxM.16.0430.1_52_0.0452898550724638_17-36_1	LmxM.16.0430.1	101.13	47.888	101.13	47.888	-1.0629	1417.5	13018	0.98091	0.16332	0.83668	0.32664	0.99998	False
LmxM.30.1440a.1_33_0.308566788469346_757-776_1	LmxM.30.1440.1-LmxM.30.1442.1-LmxM.30.1440a.1-LmxM.30.1440b.1	391.56	186.76	391.56	186.76	-1.064	20972	2.0775e+05	0.9809	0.16332	0.83668	0.32664	0.99998	False
LmxM.21.1210.1_43_0.250292397660819_209-228_1	LmxM.21.1210.1	141.33	67.043	141.33	67.043	-1.0647	2759	25797	0.98075	0.16336	0.83664	0.32672	0.99998	False
LmxM.22.1500.1_0_0.0352328431372549_112-131_1	LmxM.22.1500.1	129.22	272.96	129.22	272.96	1.073	10330	21482	0.98067	0.79855	0.20145	0.40289	0.99998	True
LmxM.33.2440.1_43_0.0388007054673721_45260_1	LmxM.33.2440.1	70.879	33.521	70.879	33.521	-1.0581	697.8	6302.7	0.98066	0.16338	0.83662	0.32676	0.99998	False
LmxM.22.1010.1_60_0.275608375778155_484-503_1	LmxM.22.1010.1	70.879	33.521	70.879	33.521	-1.0581	697.8	6302.7	0.98066	0.16338	0.83662	0.32676	0.99998	False
LmxM.25.1490.1_19_0.181793842034806_672-691_1	LmxM.25.1490.1	166.39	79.015	166.39	79.015	-1.0649	3817.5	36025	0.98061	0.16339	0.83661	0.32678	0.99998	False
LmxM.26.0600.1_0_0.172172172172172_167-186_1	LmxM.26.0600.1	166.39	79.015	166.39	79.015	-1.0649	3817.5	36025	0.98061	0.16339	0.83661	0.32678	0.99998	False
LmxM.08_29.1130.1_43_0.248876909254268_273-292_1	LmxM.08_29.1130.1	191.46	90.987	191.46	90.987	-1.0651	5047.4	48006	0.9806	0.16339	0.83661	0.32679	0.99998	False
LmxM.27.0170.1_33_0.249645390070922_348-367_1	LmxM.27.0170.1	78.658	165.21	78.658	165.21	1.0611	3745.8	7794	0.98041	0.79909	0.20091	0.40181	0.99998	True
LmxM.16.0070.1_14_0.0983333333333333_108-127_1	LmxM.16.0070.1	20.313	9.5775	20.313	9.5775	-1.0107	57.624	500.79	0.9804	0.16345	0.83655	0.32689	0.99998	False
LmxM.34.3840.1_29_0.0366013071895425_24-43_1	LmxM.34.3840.1	20.313	9.5775	20.313	9.5775	-1.0107	57.624	500.79	0.9804	0.16345	0.83655	0.32689	0.99998	False
LmxM.10.1030.1_74_0.418624891209748_475-494_1	LmxM.10.1030.1	20.313	9.5775	20.313	9.5775	-1.0107	57.624	500.79	0.9804	0.16345	0.83655	0.32689	0.99998	False
LmxM.20.1520.1_19_0.0140993265993266_63-82_1	LmxM.20.1520.1	111.07	52.676	111.07	52.676	-1.0621	1705.1	15766	0.98007	0.16353	0.83647	0.32705	0.99998	False
LmxM.30.1840.1_0_0.147738446411013_596-615_1	LmxM.30.1840.1	111.07	52.676	111.07	52.676	-1.0621	1705.1	15766	0.98007	0.16353	0.83647	0.32705	0.99998	False
LmxM.33.3900.1_43_0.165986394557823_233-252_1	LmxM.33.3900.1	211.34	100.56	211.34	100.56	-1.064	6135.7	58763	0.98004	0.16353	0.83647	0.32707	0.99998	False
LmxM.33.3250.1_52_0.118572292800968_187-206_1	LmxM.33.3250.1	136.14	64.648	136.14	64.648	-1.0628	2555.5	23898	0.97984	0.16358	0.83642	0.32716	0.99998	False
LmxM.28.1130.1_14_0.149776927979605_225-244_1	LmxM.28.1130.1	4330.5	2102.3	4330.5	2102.3	-1.0422	2.4826e+06	2.8645e+07	0.97982	0.16359	0.83641	0.32718	0.99998	False
LmxM.32.2560.1_14_0.0868657675016057_531-550_1	LmxM.32.2560.1	73.04	153.24	73.04	153.24	1.0588	3216.1	6700.7	0.97976	0.79898	0.20102	0.40203	0.99998	True
LmxM.24.1830.1_14_0.258644536652835_180-199_1	LmxM.24.1830.1	170.71	361.55	170.71	361.55	1.0782	18209	37965	0.97943	0.7978	0.2022	0.4044	0.99998	True
LmxM.34.0590.1_49_0.350069735006974_756-737_0	LmxM.34.0590.1	146.08	69.437	146.08	69.437	-1.0622	2937.1	27602	0.97937	0.1637	0.8363	0.3274	0.99998	False
LmxM.31.1590.1_48_0.456289978678038_1291-1272_0	LmxM.31.1590.1	146.08	69.437	146.08	69.437	-1.0622	2937.1	27602	0.97937	0.1637	0.8363	0.3274	0.99998	False
LmxM.27.0210.1_57_0.483908045977011_418-437_1	LmxM.27.0210.1	80.819	38.31	80.819	38.31	-1.0575	903.52	8237.1	0.97935	0.1637	0.8363	0.32741	0.99998	False
LmxM.10.0610.1_57_0.126143790849673_183-202_1	LmxM.10.0610.1	132.68	280.14	132.68	280.14	1.0725	10872	22674	0.9793	0.7981	0.2019	0.4038	0.99998	True
LmxM.18.1150.1_38_0.0341643582640813_34-53_1	LmxM.18.1150.1	87.734	184.37	87.734	184.37	1.0628	4669	9739.4	0.97917	0.79859	0.20141	0.40282	0.99998	True
LmxM.32.1060.1_34_0.113423517169615_333-314_0	LmxM.32.1060.1	216.09	102.96	216.09	102.96	-1.0623	6399.9	61500	0.97917	0.16375	0.83625	0.3275	0.99998	False
LmxM.27.1295.1_52_0.242424242424242_100-81_0	LmxM.27.1295.1	181.09	86.198	181.09	86.198	-1.0623	4502	42835	0.97916	0.16375	0.83625	0.3275	0.99998	False
LmxM.31.2220.1_52_0.343925637699957_1587-1606_1	LmxM.31.2220.1	105.89	50.282	105.89	50.282	-1.0596	1545.9	14299	0.97893	0.16381	0.83619	0.32761	0.99998	False
LmxM.09.1290.1_29_0.0734265734265734_132-113_0	LmxM.09.1290.1	280.92	134.09	280.92	134.09	-1.0614	10781	1.0523e+05	0.97893	0.16381	0.83619	0.32762	0.99998	False
LmxM.28.2820.1_14_0.298086606243706_585-604_1	LmxM.28.2820.1	50.566	23.944	50.566	23.944	-1.0477	354.37	3168.6	0.97877	0.16385	0.83615	0.32769	0.99998	False
LmxM.36.5930.1_14_0.277588168373151_240-259_1	LmxM.36.5930.1	340.56	162.82	340.56	162.82	-1.0601	15797	1.561e+05	0.97854	0.1639	0.8361	0.32781	0.99998	False
LmxM.36.6600.1_43_0.134751773049645_293-312_1	LmxM.36.6600.1	17.288	35.916	17.288	35.916	1.0134	173.5	362.48	0.97843	0.79961	0.20039	0.40078	0.99998	True
LmxM.32.2450.1_29_0.10639606396064_523-504_0	LmxM.32.2450.1	17.288	35.916	17.288	35.916	1.0134	173.5	362.48	0.97843	0.79961	0.20039	0.40078	0.99998	True
LmxM.29.2440.1_43_0.258494623655914_595-614_1	LmxM.29.2440.1	17.288	35.916	17.288	35.916	1.0134	173.5	362.48	0.97843	0.79961	0.20039	0.40078	0.99998	True
LmxM.22.1310.1_33_0.297754447360747_1015-1034_1	LmxM.22.1310.1	90.76	43.099	90.76	43.099	-1.0571	1135.8	10437	0.9784	0.16394	0.83606	0.32788	0.99998	False
LmxM.33.2980.1_57_0.381782945736434_384-403_1	LmxM.33.2980.1	420.09	201.13	420.09	201.13	-1.0588	23972	2.3994e+05	0.97839	0.16394	0.83606	0.32788	0.99998	False
LmxM.19.0740.1_43_0.137211036539896_180-199_1	LmxM.19.0740.1	220.85	105.35	220.85	105.35	-1.0607	6669.6	64302	0.97834	0.16395	0.83605	0.32791	0.99998	False
LmxM.36.1320.1_29_0.45125786163522_569-588_1	LmxM.36.1320.1	115.83	55.071	115.83	55.071	-1.059	1845.6	17176	0.97832	0.16396	0.83604	0.32792	0.99998	False
LmxM.26.0930.1_0_0.165700483091787_339-358_1	LmxM.26.0930.1	150.83	71.831	150.83	71.831	-1.0599	3120.7	29471	0.97809	0.16402	0.83598	0.32803	0.99998	False
LmxM.13.1320.1_48_0.339055793991416_484-465_0	LmxM.13.1320.1	464.6	222.68	464.6	222.68	-1.0577	29264	2.9493e+05	0.97805	0.16402	0.83598	0.32805	0.99998	False
LmxM.13.1700.1_43_0.385169186465083_531-550_1	LmxM.13.1700.1	385.08	184.37	385.08	184.37	-1.0585	20143	2.0076e+05	0.978	0.16404	0.83596	0.32807	0.99998	False
LmxM.17.1360.1_43_0.278992710404241_417-436_1	LmxM.17.1360.1	270.55	129.3	270.55	129.3	-1.0594	9976.3	97432	0.97783	0.16408	0.83592	0.32816	0.99998	False
LmxM.28.1090.1_43_0.379969418960245_987-1006_1	LmxM.28.1090.1	270.55	129.3	270.55	129.3	-1.0594	9976.3	97432	0.97783	0.16408	0.83592	0.32816	0.99998	False
LmxM.34.2280.1_38_0.135908440629471_183-202_1	LmxM.34.2280.1	13.83	28.733	13.83	28.733	1.0035	111.04	232.27	0.97783	0.79939	0.20061	0.40122	0.99998	True
LmxM.33.2020.1_38_0.18042328042328_344-325_0	LmxM.33.2020.1	13.83	28.733	13.83	28.733	1.0035	111.04	232.27	0.97783	0.79939	0.20061	0.40122	0.99998	True
LmxM.21.1770.1_52_0.191885964912281_165-184_1	LmxM.21.1770.1	13.83	28.733	13.83	28.733	1.0035	111.04	232.27	0.97783	0.79939	0.20061	0.40122	0.99998	True
LmxM.25.0540.1_71_0.447072072072072_394-413_1	LmxM.25.0540.1	13.83	28.733	13.83	28.733	1.0035	111.04	232.27	0.97783	0.79939	0.20061	0.40122	0.99998	True
LmxM.36.5460.1_43_0.184193753983429_286-305_1	LmxM.36.5460.1	160.77	76.62	160.77	76.62	-1.0595	3540.9	33580	0.9778	0.16409	0.83591	0.32817	0.99998	False
LmxM.36.5820.1_29_0.154357950765136_229-248_1	LmxM.36.5820.1	75.633	35.916	75.633	35.916	-1.0537	788.73	7194.8	0.9778	0.16409	0.83591	0.32817	0.99998	False
LmxM.28.2380.1_29_0.154775604142693_813-794_0	LmxM.28.2380.1	215.66	102.96	215.66	102.96	-1.0594	6351.1	61249	0.97766	0.16412	0.83588	0.32824	0.99998	False
LmxM.31.3870.1_29_0.12686330478909_393-412_1	LmxM.31.3870.1	61.803	129.3	61.803	129.3	1.0529	2277.7	4767.1	0.97754	0.7985	0.2015	0.403	0.99998	True
LmxM.29.1340.1_29_0.138975966562173_129-148_1	LmxM.29.1340.1	52.727	110.14	52.727	110.14	1.0487	1648.2	3450.1	0.97747	0.79865	0.20135	0.40271	0.99998	True
LmxM.21.1230.1_29_0.125628140703518_229-210_0	LmxM.21.1230.1	235.54	112.54	235.54	112.54	-1.059	7565.4	73365	0.97745	0.16417	0.83583	0.32835	0.99998	False
LmxM.04.0110.1_71_0.386015325670498_392-411_1	LmxM.04.0110.1	135.71	64.648	135.71	64.648	-1.0583	2524.7	23743	0.97745	0.16417	0.83583	0.32835	0.99998	False
Non-targeting-863	Non-target-78	145.65	69.437	145.65	69.437	-1.0579	2904	27436	0.97714	0.16425	0.83575	0.3285	0.99998	False
LmxM.01.0570.1_29_0.135575942915392_128-147_1	LmxM.01.0570.1	24.203	50.282	24.203	50.282	1.0249	340.07	712.39	0.9771	0.79913	0.20087	0.40174	0.99998	True
LmxM.36.5670.1_43_0.0659025787965616_146-127_0	LmxM.36.5670.1	24.203	50.282	24.203	50.282	1.0249	340.07	712.39	0.9771	0.79913	0.20087	0.40174	0.99998	True
LmxM.34.3340.1_52_0.242361111111111_342-361_1	LmxM.34.3340.1	111.5	234.65	111.5	234.65	1.0667	7582.3	15892	0.97685	0.79758	0.20242	0.40484	0.99998	True
LmxM.17.0610.1_38_0.16767270288397_245-264_1	LmxM.17.0610.1	1485	718.31	1485	718.31	-1.0467	2.939e+05	3.1919e+06	0.97682	0.16433	0.83567	0.32866	0.99998	False
LmxM.34.4350.1_29_0.0263157894736842_108-89_0	LmxM.34.4350.1	359.58	172.4	359.58	172.4	-1.0563	17519	1.7448e+05	0.97667	0.16437	0.83563	0.32873	0.99998	False
LmxM.25.1770.1_29_0.0466883821932682_36-55_1	LmxM.25.1770.1	43.651	90.987	43.651	90.987	1.0427	1120.3	2350	0.97646	0.79852	0.20148	0.40296	0.99998	True
LmxM.33.2800.1_49_0.257246376811594_430-411_0	LmxM.33.2800.1	45.38	21.549	45.38	21.549	-1.0404	283.94	2542.9	0.97634	0.16445	0.83555	0.32889	0.99998	False
LmxM.15.0750.1_43_0.195747342088806_307-326_1	LmxM.15.0750.1	468.49	225.07	468.49	225.07	-1.0543	29627	3.0001e+05	0.97633	0.16445	0.83555	0.3289	0.99998	False
LmxM.27.0100.1_49_0.366111951588502_732-713_0	LmxM.27.0100.1	225.17	107.75	225.17	107.75	-1.0564	6894.1	66904	0.9761	0.16451	0.83549	0.32901	0.99998	False
Non-targeting-403	Non-target-195	94.649	198.73	94.649	198.73	1.0623	5416.8	11371	0.97608	0.79756	0.20244	0.40489	0.99998	True
LmxM.03.0490.1_29_0.0742992232353935_213-232_1	LmxM.03.0490.1	94.649	198.73	94.649	198.73	1.0623	5416.8	11371	0.97608	0.79756	0.20244	0.40489	0.99998	True
LmxM.05.0190.1_29_0.479390681003584_529-548_1	LmxM.05.0190.1	235.11	112.54	235.11	112.54	-1.0563	7512.3	73090	0.97607	0.16451	0.83549	0.32903	0.99998	False
LmxM.33.0130.1_43_0.236151603498542_249-230_0	LmxM.33.0130.1	70.447	33.521	70.447	33.521	-1.0494	681.74	6224.6	0.97604	0.16452	0.83548	0.32905	0.99998	False
LmxM.25.1620.1_52_0.353881278538813_158-139_0	LmxM.25.1620.1	70.447	33.521	70.447	33.521	-1.0494	681.74	6224.6	0.97604	0.16452	0.83548	0.32905	0.99998	False
LmxM.07.0400.1_57_0.363289760348584_661-680_1	LmxM.07.0400.1	274.87	131.69	274.87	131.69	-1.0559	10250	1.0065e+05	0.97603	0.16453	0.83547	0.32905	0.99998	False
LmxM.11.0840.1_19_0.192307692307692_244-225_0	LmxM.11.0840.1	234.68	498.03	234.68	498.03	1.0823	34677	72815	0.97595	0.7963	0.2037	0.40741	0.99998	True
LmxM.33.3290.1_43_0.274755927475593_391-410_1	LmxM.33.3290.1	160.34	76.62	160.34	76.62	-1.0556	3504.7	33396	0.97577	0.16459	0.83541	0.32918	0.99998	False
LmxM.22.0360.1_52_0.323643410852713_330-349_1	LmxM.22.0360.1	160.34	76.62	160.34	76.62	-1.0556	3504.7	33396	0.97577	0.16459	0.83541	0.32918	0.99998	False
LmxM.23.0500.1_57_0.387134502923977_321-340_1	LmxM.23.0500.1	89.031	186.76	89.031	186.76	1.0604	4775.7	10035	0.97558	0.79748	0.20252	0.40505	0.99998	True
LmxM.32.0860.1_38_0.15427657873701_186-205_1	LmxM.32.0860.1	180.22	86.198	180.22	86.198	-1.0554	4420.3	42417	0.97556	0.16464	0.83536	0.32928	0.99998	False
LmxM.30.1700.1_38_0.121435594886922_240-259_1	LmxM.30.1700.1	115.39	55.071	115.39	55.071	-1.0537	1819.5	17045	0.9755	0.16466	0.83534	0.32931	0.99998	False
LmxM.15.1440.1_57_0.230005837711617_389-408_1	LmxM.15.1440.1	30.253	14.366	30.253	14.366	-1.0242	126.2	1117.7	0.97549	0.16466	0.83534	0.32932	0.99998	False
LmxM.14.0420.1_38_0.1519967400163_369-388_1	LmxM.14.0420.1	30.253	14.366	30.253	14.366	-1.0242	126.2	1117.7	0.97549	0.16466	0.83534	0.32932	0.99998	False
LmxM.06.0240.1_43_0.108894430590191_259-278_1	LmxM.06.0240.1	210.04	100.56	210.04	100.56	-1.0552	5992.9	58027	0.97541	0.16468	0.83532	0.32936	0.99998	False
LmxM.31.1730.1_43_0.15843621399177_145-164_1	LmxM.31.1730.1	125.33	59.86	125.33	59.86	-1.0537	2143.5	20181	0.97524	0.16472	0.83528	0.32944	0.99998	False
LmxM.24.0970.1_43_0.12145390070922_270-289_1	LmxM.24.0970.1	55.32	26.338	55.32	26.338	-1.0427	419.98	3804.2	0.9749	0.1648	0.8352	0.32961	0.99998	False
LmxM.32.1810.1_14_0.24764353041988_282-301_1	LmxM.32.1810.1	264.5	126.9	264.5	126.9	-1.0537	9466.5	93022	0.9748	0.16483	0.83517	0.32966	0.99998	False
LmxM.30.2830.1_19_0.0159489633173844_35-16_0	LmxM.30.2830.1	155.16	74.226	155.16	74.226	-1.0537	3274.8	31224	0.97479	0.16483	0.83517	0.32966	0.99998	False
LmxM.13.1020.1_0_0.0340192043895748_117-136_1	LmxM.13.1020.1	155.16	74.226	155.16	74.226	-1.0537	3274.8	31224	0.97479	0.16483	0.83517	0.32966	0.99998	False
LmxM.27.0220.1_14_0.188359788359788_169-188_1	LmxM.27.0220.1	348.78	167.61	348.78	167.61	-1.0528	16411	1.6391e+05	0.97479	0.16483	0.83517	0.32966	0.99998	False
LmxM.10.0230.1_43_0.217979315831344_270-289_1	LmxM.10.0230.1	90.327	43.099	90.327	43.099	-1.0503	1115.3	10336	0.97479	0.16483	0.83517	0.32966	0.99998	False
LmxM.34.4130.1_19_0.0184873949579832_38-19_0	LmxM.34.4130.1	10.373	21.549	10.373	21.549	0.98754	62.462	131.47	0.97478	0.79828	0.20172	0.40343	0.99998	True
LmxM.01.0540.1_38_0.139126305792972_296-277_0	LmxM.01.0540.1	31.118	64.648	31.118	64.648	1.0314	562.16	1183.3	0.97477	0.79828	0.20172	0.40344	0.99998	True
LmxM.14.1190.1_43_0.154997007779773_252-271_1	LmxM.14.1190.1	254.56	122.11	254.56	122.11	-1.0537	8770.9	86005	0.97476	0.16484	0.83516	0.32968	0.99998	False
LmxM.09.0430.1_57_0.276847977684798_387-406_1	LmxM.09.0430.1	244.62	117.32	244.62	117.32	-1.0537	8101.9	79270	0.97472	0.16485	0.83515	0.3297	0.99998	False
LmxM.28.0300.1_52_0.331748547279451_621-640_1	LmxM.28.0300.1	861.78	416.62	861.78	416.62	-1.0468	99085	1.0462e+06	0.97453	0.1649	0.8351	0.32979	0.99998	False
LmxM.29.3540.1_29_0.169219547775346_227-246_1	LmxM.29.3540.1	100.27	47.888	100.27	47.888	-1.0506	1371.8	12792	0.97443	0.16492	0.83508	0.32984	0.99998	False
LmxM.34.0640.1_14_0.222728653904588_730-749_1	LmxM.34.0640.1	299.07	143.66	299.07	143.66	-1.0526	12076	1.1963e+05	0.97443	0.16492	0.83508	0.32984	0.99998	False
LmxM.07.1080.1_33_0.231227651966627_585-566_0	LmxM.07.1080.1	152.13	320.85	152.13	320.85	1.0716	14233	29991	0.97423	0.79637	0.20363	0.40726	0.99998	True
LmxM.31.2900.1_29_0.116855142703285_211-230_1	LmxM.31.2900.1	333.65	160.42	333.65	160.42	-1.0518	15004	1.4968e+05	0.97419	0.16498	0.83502	0.32996	0.99998	False
LmxM.36.5870.1_29_0.112227805695142_261-280_1	LmxM.36.5870.1	65.261	31.127	65.261	31.127	-1.0444	582.55	5326.2	0.97402	0.16502	0.83498	0.33005	0.99998	False
LmxM.27.1805.1_43_0.247782002534854_388-407_1	LmxM.27.1805.1-LmxM.27.1810.1	188	397.47	188	397.47	1.0761	21938	46249	0.97401	0.79601	0.20399	0.40798	0.99998	True
LmxM.32.1530.1_43_0.17032967032967_103-84_0	LmxM.32.1530.1	120.15	57.465	120.15	57.465	-1.0511	1964.6	18511	0.974	0.16503	0.83497	0.33006	0.99998	False
LmxM.32.0510.1_19_0.0157303370786517_49-30_0	LmxM.32.0510.1	77.794	162.82	77.794	162.82	1.0559	3614.5	7620.3	0.97399	0.79716	0.20284	0.40569	0.99998	True
LmxM.28.2500.1_57_0.323809523809524_336-355_1	LmxM.28.2500.1	229.49	110.14	229.49	110.14	-1.0523	7122.3	69559	0.97396	0.16504	0.83496	0.33008	0.99998	False
LmxM.26.0230.1_38_0.0966312056737589_106-125_1	LmxM.26.0230.1	229.49	110.14	229.49	110.14	-1.0523	7122.3	69559	0.97396	0.16504	0.83496	0.33008	0.99998	False
LmxM.10.1270.1_52_0.294055201698514_274-293_1	LmxM.10.1270.1	140.03	67.043	140.03	67.043	-1.0515	2663.5	25315	0.9738	0.16508	0.83492	0.33016	0.99998	False
LmxM.34.2450.1_29_0.00447912151423205_24-43_1	LmxM.34.2450.1	264.07	126.9	264.07	126.9	-1.0513	9407.1	92711	0.97357	0.16514	0.83486	0.33027	0.99998	False
LmxM.29.3640.1_14_0.327937649880096_543-562_1	LmxM.29.3640.1	363.04	174.79	363.04	174.79	-1.0502	17719	1.7793e+05	0.97356	0.16514	0.83486	0.33028	0.99998	False
LmxM.29.3330.1_46_0.082693947144075_90-109_1	LmxM.29.3330.1	86.87	181.97	86.87	181.97	1.0582	4522.3	9544.6	0.97346	0.79686	0.20314	0.40628	0.99998	True
LmxM.10.0540.1_29_0.178451178451178_579-598_1	LmxM.10.0540.1	244.19	117.32	244.19	117.32	-1.0511	8047	78983	0.97338	0.16518	0.83482	0.33036	0.99998	False
LmxM.36.1590.1_34_0.158677685950413_580-561_0	LmxM.36.1590.1	40.194	19.155	40.194	19.155	-1.0313	221.31	1987.5	0.97335	0.16519	0.83481	0.33038	0.99998	False
LmxM.30.3130.1_29_0.496124031007752_1020-1039_1	LmxM.30.3130.1	101.56	213.1	101.56	213.1	1.0618	6220.1	13132	0.9733	0.79662	0.20338	0.40677	0.99998	True
LmxM.32.1000.1_14_0.357795172863666_1100-1081_0	LmxM.32.1000.1	50.566	105.35	50.566	105.35	1.0444	1500.8	3168.6	0.97329	0.79742	0.20258	0.40517	0.99998	True
LmxM.36.5100.1_34_0.0571912013536379_165-184_1	LmxM.36.5100.1	402.37	193.95	402.37	193.95	-1.049	21720	2.1966e+05	0.97317	0.16523	0.83477	0.33047	0.99998	False
LmxM.02.0500.1_43_0.132171387073348_361-380_1	LmxM.02.0500.1	278.76	134.09	278.76	134.09	-1.0503	10466	1.0358e+05	0.97312	0.16525	0.83475	0.33049	0.99998	False
LmxM.05.0180.1_43_0.176429567642957_243-262_1	LmxM.05.0180.1	214.37	102.96	214.37	102.96	-1.0508	6205.8	60497	0.97312	0.16525	0.83475	0.33049	0.99998	False
LmxM.12.1240.1_14_0.268507863444572_696-715_1	LmxM.12.1240.1	127.5	268.17	127.5	268.17	1.0668	9894.8	20899	0.9731	0.79626	0.20374	0.40748	0.99998	True
LmxM.29.3110.1_67_0.413402959094865_469-488_1	LmxM.29.3110.1	204.43	98.17	204.43	98.17	-1.0506	5645.1	54895	0.97303	0.16527	0.83473	0.33054	0.99998	False
LmxM.27.0120.1_38_0.0704822469528352_129-148_1	LmxM.27.0120.1	161.21	340	161.21	340	1.072	15984	33765	0.97302	0.79592	0.20408	0.40816	0.99998	True
LmxM.36.3460.1_48_0.27363184079602_175-156_0	LmxM.36.3460.1	194.48	93.381	194.48	93.381	-1.0505	5111	49571	0.97295	0.16529	0.83471	0.33058	0.99998	False
LmxM.36.2700.1_29_0.153047091412742_668-649_0	LmxM.36.2700.1	121.88	256.2	121.88	256.2	1.0657	9021.2	19060	0.97295	0.79627	0.20373	0.40745	0.99998	True
LmxM.36.0730.1_52_0.0954478707782673_119-138_1	LmxM.36.0730.1	184.54	88.592	184.54	88.592	-1.0503	4603.4	44525	0.97287	0.16531	0.83469	0.33062	0.99998	False
LmxM.36.2470.1_52_0.323617339312407_429-448_1	LmxM.36.2470.1	63.1	131.69	63.1	131.69	1.0497	2352.4	4973.1	0.97265	0.79699	0.20301	0.40602	0.99998	True
LmxM.32.1620.1_33_0.345474613686534_942-923_0	LmxM.32.1620.1	81.252	170	81.252	170	1.0559	3938.3	8327.2	0.97256	0.79667	0.20333	0.40667	0.99998	True
LmxM.34.4910.1_43_0.083975064173084_225-244_1	LmxM.34.4910.1	50.134	23.944	50.134	23.944	-1.0356	342.96	3113.8	0.97227	0.16546	0.83454	0.33092	0.99998	False
LmxM.28.2300.1_29_0.157838416265383_288-307_1	LmxM.28.2300.1	38.033	79.015	38.033	79.015	1.0356	839.76	1776.7	0.97227	0.79737	0.20263	0.40526	0.99998	True
LmxM.31.0380.1_29_0.103159252095422_154-173_1	LmxM.31.0380.1	199.24	95.775	199.24	95.775	-1.049	5352.4	52082	0.97217	0.16548	0.83452	0.33096	0.99998	False
LmxM.13.0910.1_29_0.177019894437678_429-448_1	LmxM.13.0910.1	90.327	189.16	90.327	189.16	1.0581	4883.6	10336	0.97209	0.79639	0.20361	0.40722	0.99998	True
LmxM.20.1190.1_57_0.37984496124031_774-793_1	LmxM.20.1190.1	90.327	189.16	90.327	189.16	1.0581	4883.6	10336	0.97209	0.79639	0.20361	0.40722	0.99998	True
LmxM.15.0320.1_0_0.119471044231646_258-277_1	LmxM.15.0320.1	179.36	86.198	179.36	86.198	-1.0485	4339.4	42002	0.97193	0.16554	0.83446	0.33109	0.99998	False
LmxM.30.2720.1_38_0.013681592039801_15-34_1	LmxM.30.2720.1	130.95	275.35	130.95	275.35	1.0665	10426	22074	0.97192	0.79586	0.20414	0.40827	0.99998	True
LmxM.26.1850.1_57_0.423229912490056_525-544_1	LmxM.26.1850.1	233.81	112.54	233.81	112.54	-1.0484	7354.2	72267	0.9719	0.16555	0.83445	0.3311	0.99998	False
LmxM.11.1250.1_57_0.40927451930845_2529-2548_1	LmxM.11.1220.1-LmxM.11.1250.1	170.28	359.16	170.28	359.16	1.0723	17837	37769	0.97187	0.79549	0.20451	0.40902	0.99998	True
LmxM.14.1330.1_57_0.323391812865497_542-561_1	LmxM.14.1330.1	259.75	550.71	259.75	550.71	1.0813	42330	89631	0.97187	0.7949	0.2051	0.41021	0.99998	True
LmxM.15.0810.1_43_0.200954084675015_330-349_1	LmxM.15.0810.1	327.6	158.03	327.6	158.03	-1.047	14377	1.4417e+05	0.97167	0.16561	0.83439	0.33121	0.99998	False
LmxM.25.1490.1_29_0.157697456492637_586-605_1	LmxM.25.1490.1	149.54	71.831	149.54	71.831	-1.0475	3019.1	28955	0.97157	0.16563	0.83437	0.33126	0.99998	False
LmxM.22.1020.1_67_0.477349560513861_703-722_1	LmxM.22.1020.1	187.14	395.07	187.14	395.07	1.074	21619	45814	0.97147	0.79524	0.20476	0.40953	0.99998	True
LmxM.21.0915.1_63_0.405555555555556_225-206_0	LmxM.21.0915.1	139.6	67.043	139.6	67.043	-1.0471	2632.1	25156	0.97146	0.16566	0.83434	0.33132	0.99998	False
LmxM.34.2200.1_52_0.153939393939394_117-136_1	LmxM.34.2200.1	192.76	407.05	192.76	407.05	1.0745	22960	48673	0.9713	0.79514	0.20486	0.40971	0.99998	True
LmxM.32.2680.1_43_0.056686626746507_136-155_1	LmxM.32.2680.1	194.05	93.381	194.05	93.381	-1.0473	5067.4	49346	0.97127	0.16571	0.83429	0.33141	0.99998	False
LmxM.21.0620.1_38_0.0961621388529539_217-236_1	LmxM.21.0620.1	356.99	172.4	356.99	172.4	-1.0458	17037	1.7191e+05	0.97123	0.16572	0.83428	0.33144	0.99998	False
LmxM.28.0930.1_43_0.0760517799352751_87-106_1	LmxM.28.0930.1	79.955	38.31	79.955	38.31	-1.0422	867.14	8058.4	0.97122	0.16572	0.83428	0.33144	0.99998	False
LmxM.34.0370.1_43_0.284072249589491_342-361_1	LmxM.34.0370.1	109.78	52.676	109.78	52.676	-1.0453	1630.2	15393	0.9712	0.16572	0.83428	0.33145	0.99998	False
LmxM.29.0030.1_48_0.430962343096234_315-296_0	LmxM.29.0030.1	89.895	43.099	89.895	43.099	-1.0435	1095	10235	0.97116	0.16573	0.83427	0.33147	0.99998	False
Non-targeting-964	Non-target-105	460.28	222.68	460.28	222.68	-1.0442	28228	2.8934e+05	0.97103	0.16577	0.83423	0.33153	0.99998	False
LmxM.16.0960.1_0_0.123381049761418_174-193_1	LmxM.16.0960.1	25.067	11.972	25.067	11.972	-1.0068	85.74	764.6	0.97087	0.16581	0.83419	0.33161	0.99998	False
LmxM.13.1370.1_29_0.185291308500478_385-404_1	LmxM.13.1370.1	558.39	270.57	558.39	270.57	-1.0426	41421	4.2988e+05	0.97075	0.16584	0.83416	0.33167	0.99998	False
LmxM.33.1250.1_29_0.131847725162488_135-154_1	LmxM.33.1250.1	351.8	170	351.8	170	-1.0449	16526	1.6683e+05	0.97068	0.16585	0.83415	0.33171	0.99998	False
LmxM.28.2900.1_43_0.0551378446115288_84-103_1	LmxM.28.2900.1	911.05	442.96	911.05	442.96	-1.0387	1.0956e+05	1.1724e+06	0.97056	0.16588	0.83412	0.33177	0.99998	False
LmxM.25.1610.1_57_0.236493374108053_227-246_1	LmxM.25.1610.1	248.08	119.72	248.08	119.72	-1.0449	8237.8	81580	0.97015	0.16599	0.83401	0.33197	0.99998	False
LmxM.30.1440c.1_29_0.0861423220973783_108-127_1	LmxM.30.1445.1-LmxM.30.1440c.1	88.167	184.37	88.167	184.37	1.0558	4627.3	9837.6	0.96992	0.79576	0.20424	0.40848	0.99998	True
LmxM.25.1430.1_71_0.252252252252252_354-373_1	LmxM.25.1430.1	312.04	150.85	312.04	150.85	-1.0437	12992	1.3049e+05	0.96985	0.16606	0.83394	0.33212	0.99998	False
LmxM.10.1120.1_43_0.366666666666667_147-166_1	LmxM.10.1120.1	262.77	126.9	262.77	126.9	-1.0442	9230.1	91782	0.96985	0.16606	0.83394	0.33212	0.99998	False
LmxM.28.2390.1_14_0.321779744346116_1302-1321_1	LmxM.28.2390.1	228.2	110.14	228.2	110.14	-1.0442	6968.4	68757	0.96968	0.1661	0.8339	0.3322	0.99998	False
LmxM.36.4330.1_0_0.0567506658471625_273-292_1	LmxM.36.4330.1	193.62	93.381	193.62	93.381	-1.0441	5024	49121	0.96959	0.16613	0.83387	0.33225	0.99998	False
LmxM.11.0990.1_29_0.117389841910528_342-361_1	LmxM.11.0990.1	35.007	16.761	35.007	16.761	-1.0196	166.47	1501.9	0.96955	0.16613	0.83387	0.33227	0.99998	False
LmxM.27.0020.1_14_0.361165048543689_1120-1101_0	LmxM.27.0020.1	292.16	141.27	292.16	141.27	-1.0431	11384	1.1404e+05	0.96939	0.16618	0.83382	0.33235	0.99998	False
LmxM.36.3550.1_14_0.296140939597315_1063-1044_0	LmxM.36.3550.1	183.68	88.592	183.68	88.592	-1.0436	4520.9	44099	0.96933	0.16619	0.83381	0.33238	0.99998	False
Non-targeting-918	Non-target-90	126.63	265.78	126.63	265.78	1.0636	9680.7	20610	0.96923	0.79508	0.20492	0.40984	0.99998	True
LmxM.08_29.0130.1_29_0.0641025641025641_153-172_1	LmxM.08_29.0130.1	139.16	67.043	139.16	67.043	-1.0426	2600.8	24997	0.96911	0.16624	0.83376	0.33249	0.99998	False
LmxM.32.2120.1_71_0.296969696969697_186-205_1	LmxM.32.2120.1	44.948	21.549	44.948	21.549	-1.0269	273.74	2494	0.96908	0.16625	0.83375	0.3325	0.99998	False
LmxM.34.3530.1_71_0.444964871194379_580-561_0	LmxM.34.3530.1	64.828	31.127	64.828	31.127	-1.0349	567.89	5254.6	0.96898	0.16628	0.83372	0.33255	0.99998	False
LmxM.30.3010.1_29_0.0167865707434053_21-40_1	LmxM.30.3010.1	64.828	31.127	64.828	31.127	-1.0349	567.89	5254.6	0.96898	0.16628	0.83372	0.33255	0.99998	False
LmxM.29.1570.1_67_0.395983935742972_485-504_1	LmxM.29.1570.1	54.888	26.338	54.888	26.338	-1.0316	407.54	3744	0.96895	0.16628	0.83372	0.33257	0.99998	False
LmxM.27.2370.1_29_0.132034632034632_56-75_1	LmxM.27.2370.1	186.27	392.68	186.27	392.68	1.0719	21302	45382	0.9689	0.79445	0.20555	0.4111	0.99998	True
LmxM.03.0100.1_74_0.341414141414141_159-178_1	LmxM.03.0100.1	198.37	95.775	198.37	95.775	-1.0428	5263.3	51621	0.96889	0.1663	0.8337	0.3326	0.99998	False
LmxM.27.0030.1_57_0.431547619047619_438-419_0	LmxM.27.0030.1	473.68	229.86	473.68	229.86	-1.0399	29724	3.0686e+05	0.96888	0.1663	0.8337	0.33261	0.99998	False
LmxM.24.0070.1_43_0.28030303030303_363-382_1	LmxM.24.0070.1	129.22	62.254	129.22	62.254	-1.0418	2242.5	21482	0.96883	0.16631	0.83369	0.33263	0.99998	False
LmxM.33.2350.1_14_0.151368760064412_85-104_1	LmxM.33.2350.1	129.22	62.254	129.22	62.254	-1.0418	2242.5	21482	0.96883	0.16631	0.83369	0.33263	0.99998	False
LmxM.18.0470.1_14_0.371733333333333_694-713_1	LmxM.18.0470.1	223.01	107.75	223.01	107.75	-1.0426	6642.7	65596	0.96883	0.16632	0.83368	0.33263	0.99998	False
LmxM.15.1560.1_14_0.188915534239275_700-719_1	LmxM.15.1560.1	82.548	172.4	82.548	172.4	1.0534	4036.3	8600.6	0.96882	0.7955	0.2045	0.409	0.99998	True
LmxM.29.0780.1_14_0.229443623830625_459-478_1	LmxM.29.0780.1	82.548	172.4	82.548	172.4	1.0534	4036.3	8600.6	0.96882	0.7955	0.2045	0.409	0.99998	True
LmxM.36.2460.1_57_0.120056497175141_266-247_0	LmxM.36.2460.1	163.8	79.015	163.8	79.015	-1.0424	3594.2	34886	0.96876	0.16633	0.83367	0.33267	0.99998	False
LmxM.26.0950.1_29_0.0119825708061002_17-36_1	LmxM.26.0950.1	163.8	79.015	163.8	79.015	-1.0424	3594.2	34886	0.96876	0.16633	0.83367	0.33267	0.99998	False
LmxM.36.2980.1_43_0.261904761904762_183-202_1	LmxM.36.2980.1	286.97	138.87	286.97	138.87	-1.0418	10967	1.0993e+05	0.9687	0.16635	0.83365	0.3327	0.99998	False
LmxM.33.3880.1_0_0.0665949049156799_925-944_1	LmxM.33.3880.1	48.405	100.56	48.405	100.56	1.0397	1360.3	2899.3	0.96868	0.79605	0.20395	0.4079	0.99998	True
LmxM.16.0820.1_29_0.371689497716895_805-824_1	LmxM.16.0820.1	213.07	102.96	213.07	102.96	-1.0421	6062.2	59751	0.96853	0.16639	0.83361	0.33278	0.99998	False
LmxM.31.2220.1_19_0.152615650670125_702-721_1	LmxM.31.2220.1	153.86	74.226	153.86	74.226	-1.0417	3170.7	30692	0.96845	0.16641	0.83359	0.33282	0.99998	False
LmxM.25.0630.1_43_0.160044150110375_138-157_1	LmxM.25.0630.1	153.86	74.226	153.86	74.226	-1.0417	3170.7	30692	0.96845	0.16641	0.83359	0.33282	0.99998	False
LmxM.32.1400.1_14_0.202362341497308_1160-1179_1	LmxM.32.1400.1	109.34	52.676	109.34	52.676	-1.0396	1605.6	15269	0.96821	0.16647	0.83353	0.33294	0.99998	False
LmxM.36.1870.1_38_0.0881793994678829_228-247_1	LmxM.36.1870.1	281.79	136.48	281.79	136.48	-1.0405	10557	1.059e+05	0.96798	0.16653	0.83347	0.33305	0.99998	False
LmxM.36.5940.1_43_0.346688034188034_642-661_1	LmxM.36.5940.1	109.78	229.86	109.78	229.86	1.0594	7210.2	15393	0.96791	0.79486	0.20514	0.41028	0.99998	True
LmxM.32.0630.1_19_0.0353021045485404_48-67_1	LmxM.32.0630.1	257.15	124.51	257.15	124.51	-1.0404	8797.3	87809	0.96783	0.16656	0.83344	0.33313	0.99998	False
LmxM.36.2690.1_52_0.12156862745098_114-133_1	LmxM.36.2690.1	936.99	457.33	936.99	457.33	-1.0332	1.1504e+05	1.2419e+06	0.96782	0.16657	0.83343	0.33313	0.99998	False
LmxM.12.0460.1_57_0.15583864118896_358-377_1	LmxM.12.0460.1	207.88	100.56	207.88	100.56	-1.0403	5758.7	56812	0.96759	0.16662	0.83338	0.33325	0.99998	False
LmxM.34.0610.1_14_0.032854482575153_237-256_1	LmxM.34.0610.1	158.61	76.62	158.61	76.62	-1.0401	3361.4	32664	0.96757	0.16663	0.83337	0.33326	0.99998	False
LmxM.15.0760.1_14_0.328980099502488_2648-2629_0	LmxM.15.0760.1	286.54	138.87	286.54	138.87	-1.0396	10903	1.0959e+05	0.96756	0.16663	0.83337	0.33327	0.99998	False
LmxM.33.4250.1_52_0.255199550309162_448-467_1	LmxM.33.4250.1	51.863	107.75	51.863	107.75	1.0407	1561.5	3336.1	0.96755	0.79564	0.20436	0.40872	0.99998	True
LmxM.19.1010.1_57_0.162452107279693_414-433_1	LmxM.19.1010.1	89.463	43.099	89.463	43.099	-1.0366	1074.8	10135	0.9675	0.16665	0.83335	0.33329	0.99998	False
LmxM.27.0820.1_29_0.00314083080040527_26-45_1	LmxM.27.0820.1	89.463	43.099	89.463	43.099	-1.0366	1074.8	10135	0.9675	0.16665	0.83335	0.33329	0.99998	False
LmxM.08_29.1900.1_38_0.0744047619047619_95-114_1	LmxM.08_29.1900.1	648.72	316.06	648.72	316.06	-1.0351	55330	5.8451e+05	0.96737	0.16668	0.83332	0.33336	0.99998	False
LmxM.34.4210.1_52_0.232039268183846_516-535_1	LmxM.34.4210.1	197.94	95.775	197.94	95.775	-1.0396	5219.1	51391	0.96724	0.16671	0.83329	0.33343	0.99998	False
LmxM.25.0940.1_0_0.165692007797271_333-352_1	LmxM.25.0940.1	148.67	71.831	148.67	71.831	-1.0392	2952.3	28614	0.96718	0.16673	0.83327	0.33345	0.99998	False
LmxM.32.1200.1_0_0.0700152207001522_142-123_0	LmxM.32.1200.1	173.31	83.803	173.31	83.803	-1.0394	4005.5	39154	0.96716	0.16673	0.83327	0.33346	0.99998	False
LmxM.10.0170.1_57_0.378138847858198_776-757_0	LmxM.10.0170.1	170.71	359.16	170.71	359.16	1.0686	17755	37965	0.96714	0.79403	0.20597	0.41194	0.99998	True
LmxM.30.0120.1_48_0.4296875_172-153_0	LmxM.30.0120.1	133.55	280.14	133.55	280.14	1.0632	10745	22977	0.96712	0.79436	0.20564	0.41128	0.99998	True
LmxM.25.2270.1_49_0.231277533039648_319-300_0	LmxM.25.2270.1	251.97	122.11	251.97	122.11	-1.039	8430.8	84221	0.96702	0.16677	0.83323	0.33353	0.99998	False
LmxM.13.0810.1_29_0.0394604135148764_310-329_1	LmxM.13.0810.1	452.93	220.28	452.93	220.28	-1.0366	27063	2.7995e+05	0.967	0.16677	0.83323	0.33354	0.99998	False
LmxM.25.1450.1_57_0.343939393939394_450-469_1	LmxM.25.1450.1	114.1	55.071	114.1	55.071	-1.0375	1742.1	16656	0.96694	0.16679	0.83321	0.33357	0.99998	False
LmxM.02.0430.1_52_0.356693620844564_393-412_1	LmxM.02.0430.1	114.1	55.071	114.1	55.071	-1.0375	1742.1	16656	0.96694	0.16679	0.83321	0.33357	0.99998	False
LmxM.11.0750.1_67_0.389967637540453_233-252_1	LmxM.11.0750.1	188	90.987	188	90.987	-1.0389	4706	46249	0.96685	0.16681	0.83319	0.33362	0.99998	False
LmxM.34.4170.1_38_0.135159817351598_144-163_1	LmxM.34.4170.1	163.37	79.015	163.37	79.015	-1.0386	3557.7	34698	0.96676	0.16683	0.83317	0.33367	0.99998	False
LmxM.22.1100.1_11_0.0910690717113946_626-607_0	LmxM.22.1100.1	296.05	143.66	296.05	143.66	-1.038	11611	1.1717e+05	0.96675	0.16683	0.83317	0.33367	0.99998	False
LmxM.18.0130.1_71_0.494106553512494_1041-1060_1	LmxM.18.0130.1	296.05	143.66	296.05	143.66	-1.038	11611	1.1717e+05	0.96675	0.16683	0.83317	0.33367	0.99998	False
LmxM.31.2390.1_52_0.357506361323155_557-576_1	LmxM.31.2390.1	638.34	311.27	638.34	311.27	-1.0338	53488	5.6552e+05	0.96665	0.16686	0.83314	0.33372	0.99998	False
LmxM.08_29.1380.1_43_0.0429292929292929_77-96_1	LmxM.08_29.1380.1	202.7	98.17	202.7	98.17	-1.0385	5462.9	53949	0.96661	0.16687	0.83313	0.33374	0.99998	False
LmxM.32.0235.1_38_0.0636766334440753_110-129_1	LmxM.32.0235.1	89.463	186.76	89.463	186.76	1.0535	4733.5	10135	0.96648	0.79468	0.20532	0.41063	0.99998	True
LmxM.18.0240.1_29_0.178600823045267_210-229_1	LmxM.18.0240.1	104.16	50.282	104.16	50.282	-1.036	1451.3	13826	0.96647	0.1669	0.8331	0.33381	0.99998	False
LmxM.18.0400.1_52_0.359384251036116_603-622_1	LmxM.18.0400.1	55.32	114.93	55.32	114.93	1.0415	1776.7	3804.2	0.96647	0.79524	0.20476	0.40952	0.99998	True
LmxM.23.0330.1_43_0.295625942684766_191-210_1	LmxM.23.0330.1	217.39	105.35	217.39	105.35	-1.0381	6276.3	62258	0.96643	0.16692	0.83308	0.33383	0.99998	False
LmxM.30.2360.1_52_0.204320987654321_327-346_1	LmxM.30.2360.1	359.58	174.79	359.58	174.79	-1.0365	17074	1.7448e+05	0.96634	0.16694	0.83306	0.33387	0.99998	False
LmxM.11.0750.1_52_0.389967637540453_237-256_1	LmxM.11.0750.1	467.2	227.47	467.2	227.47	-1.0351	28735	2.9831e+05	0.96633	0.16694	0.83306	0.33388	0.99998	False
LmxM.30.3040.1_43_0.0816599732262383_52-71_1	LmxM.30.3040.1-LmxM.30.3040a.1	80.387	167.61	80.387	167.61	1.0508	3803.6	8147.5	0.96628	0.79475	0.20525	0.41049	0.99998	True
LmxM.15.0290.1_34_0.148194271481943_361-342_0	LmxM.15.0290.1	59.642	28.733	59.642	28.733	-1.0283	477.7	4433.8	0.9662	0.16697	0.83303	0.33394	0.99998	False
LmxM.25.0370.1_71_0.47962962962963_252-271_1	LmxM.25.0370.1	59.642	28.733	59.642	28.733	-1.0283	477.7	4433.8	0.9662	0.16697	0.83303	0.33394	0.99998	False
LmxM.30.1130.1_0_0.119047619047619_141-160_1	LmxM.30.1130.1	168.12	81.409	168.12	81.409	-1.0372	3759.5	36795	0.96599	0.16702	0.83298	0.33405	0.99998	False
LmxM.25.0220.1_38_0.197945845004669_418-437_1	LmxM.25.0220.1	32.414	67.043	32.414	67.043	1.026	599.57	1285.2	0.96595	0.79556	0.20444	0.40887	0.99998	True
LmxM.08_29.2080.1_48_0.463126843657817_621-640_1	LmxM.08_29.2080.1	793.5	387.89	793.5	387.89	-1.0307	82259	8.8331e+05	0.96585	0.16706	0.83294	0.33412	0.99998	False
LmxM.32.2640.1_43_0.203100775193798_258-277_1	LmxM.32.2640.1	143.49	69.437	143.49	69.437	-1.0365	2741.7	26610	0.96583	0.16706	0.83294	0.33413	0.99998	False
LmxM.23.1380.1_29_0.246946362187998_1406-1387_0	LmxM.23.1380.1	236.84	114.93	236.84	114.93	-1.0367	7430.9	74194	0.96579	0.16707	0.83293	0.33415	0.99998	False
LmxM.36.3300.1_43_0.106244931062449_253-272_1	LmxM.36.3300.1	118.85	57.465	118.85	57.465	-1.0356	1884.2	18105	0.96578	0.16708	0.83292	0.33416	0.99998	False
LmxM.36.2980.1_52_0.38375350140056_267-286_1	LmxM.36.2980.1	118.85	57.465	118.85	57.465	-1.0356	1884.2	18105	0.96578	0.16708	0.83292	0.33416	0.99998	False
LmxM.04.0500.1_14_0.308753197642087_2772-2791_1	LmxM.04.0500.1	131.39	275.35	131.39	275.35	1.0618	10363	22223	0.96575	0.79396	0.20604	0.41208	0.99998	True
LmxM.11.0170.1_29_0.317548746518106_694-675_0	LmxM.11.0170.1	266.23	129.3	266.23	129.3	-1.0363	9375.1	94271	0.96568	0.1671	0.8329	0.3342	0.99998	False
LmxM.06.0230.1_71_0.477948717948718_462-481_1	LmxM.06.0230.1	417.93	203.52	417.93	203.52	-1.0344	22985	2.3742e+05	0.96565	0.16711	0.83289	0.33422	0.99998	False
Non-targeting-870	Non-target-24	35.872	74.226	35.872	74.226	1.0287	735.52	1578	0.96551	0.79535	0.20465	0.4093	0.99998	True
LmxM.13.0840.1_29_0.205890930300379_697-716_1	LmxM.13.0840.1	35.872	74.226	35.872	74.226	1.0287	735.52	1578	0.96551	0.79535	0.20465	0.4093	0.99998	True
LmxM.24.2220.1_57_0.34592779177162_402-421_1	LmxM.24.2220.1	158.18	76.62	158.18	76.62	-1.0362	3326.1	32482	0.9655	0.16715	0.83285	0.33429	0.99998	False
LmxM.32.0220.1_81_0.472222222222222_280-299_1	LmxM.32.0220.1	471.52	229.86	471.52	229.86	-1.0333	29199	3.04e+05	0.96542	0.16717	0.83283	0.33433	0.99998	False
LmxM.33.3190.1_57_0.392041748206132_594-613_1	LmxM.33.3190.1	58.778	122.11	58.778	122.11	1.0423	2005.7	4303.9	0.96542	0.79485	0.20515	0.4103	0.99998	True
LmxM.32.3160.1_43_0.117006802721088_162-181_1	LmxM.32.3160.1	92.921	193.95	92.921	193.95	1.0536	5103	10951	0.96539	0.7943	0.2057	0.4114	0.99998	True
LmxM.29.0620.1_43_0.291858678955453_183-202_1	LmxM.29.0620.1	84.277	40.705	84.277	40.705	-1.032	949.27	8972.2	0.96536	0.16718	0.83282	0.33436	0.99998	False
LmxM.29.1050.1_43_0.234021632251721_234-253_1	LmxM.29.1050.1	133.55	64.648	133.55	64.648	-1.0353	2373.5	22977	0.9653	0.1672	0.8328	0.33439	0.99998	False
LmxM.31.3720.1_43_0.0659420289855072_84-103_1	LmxM.31.3720.1	108.91	52.676	108.91	52.676	-1.034	1581.2	15146	0.9652	0.16722	0.83278	0.33444	0.99998	False
LmxM.18.1200.1_52_0.152521525215252_116-135_1	LmxM.18.1200.1	111.07	232.26	111.07	232.26	1.0575	7342.6	15766	0.96511	0.79398	0.20602	0.41203	0.99998	True
LmxM.15.1350.1_14_0.397635933806147_837-856_1	LmxM.15.1350.1	305.13	148.45	305.13	148.45	-1.0344	12273	1.2464e+05	0.96494	0.16729	0.83271	0.33458	0.99998	False
LmxM.09.0070.1_38_0.190707725553755_703-722_1	LmxM.09.0070.1	261.04	126.9	261.04	126.9	-1.0348	8996.7	90550	0.96486	0.16731	0.83269	0.33462	0.99998	False
LmxM.34.0440.1_48_0.333333333333333_649-630_0	LmxM.34.0440.1	6.915	14.366	6.915	14.366	0.9571	27.761	59.645	0.96482	0.79463	0.20537	0.41074	0.99998	True
LmxM.33.2520.1_38_0.0190437046170708_132-151_1	LmxM.33.2520.1	6.915	14.366	6.915	14.366	0.9571	27.761	59.645	0.96482	0.79463	0.20537	0.41074	0.99998	True
LmxM.29.3025.1_29_0.0243055555555556_45007_1	LmxM.29.3025.1	6.915	14.366	6.915	14.366	0.9571	27.761	59.645	0.96482	0.79463	0.20537	0.41074	0.99998	True
LmxM.36.4090.1_29_0.40261739799846_519-538_1	LmxM.36.4090.1	6.915	14.366	6.915	14.366	0.9571	27.761	59.645	0.96482	0.79463	0.20537	0.41074	0.99998	True
LmxM.34.4250.1_43_0.244292237442922_208-227_1	LmxM.34.4250.1	6.915	14.366	6.915	14.366	0.9571	27.761	59.645	0.96482	0.79463	0.20537	0.41074	0.99998	True
LmxM.20.0260.1_0_0.00587462851613795_82-101_1	LmxM.20.0260.1	6.915	14.366	6.915	14.366	0.9571	27.761	59.645	0.96482	0.79463	0.20537	0.41074	0.99998	True
LmxM.21.1563.1_57_0.362562189054726_574-593_1	LmxM.21.1563.1	6.915	14.366	6.915	14.366	0.9571	27.761	59.645	0.96482	0.79463	0.20537	0.41074	0.99998	True
LmxM.29.3590.1_43_0.0298850574712644_45007_1	LmxM.29.3590.1	162.94	79.015	162.94	79.015	-1.0348	3521.3	34510	0.96475	0.16734	0.83266	0.33467	0.99998	False
LmxM.04.0123.1_52_0.155982905982906_64-83_1	LmxM.04.0123.1	162.94	79.015	162.94	79.015	-1.0348	3521.3	34510	0.96475	0.16734	0.83266	0.33467	0.99998	False
LmxM.15.0430.1_29_0.414750957854406_429-448_1	LmxM.15.0430.1	9.9403	4.7888	9.9403	4.7888	-0.91833	13.269	120.92	0.96474	0.16734	0.83266	0.33468	0.99998	False
LmxM.33.0330.1_0_0.0437430786267996_72-91_1	LmxM.33.0330.1	9.9403	4.7888	9.9403	4.7888	-0.91833	13.269	120.92	0.96474	0.16734	0.83266	0.33468	0.99998	False
LmxM.22.0880.1_38_0.0363462458153993_69-88_1	LmxM.22.0880.1	123.61	59.86	123.61	59.86	-1.0338	2031.8	19616	0.96471	0.16734	0.83266	0.33469	0.99998	False
LmxM.27.1770.1_33_0.334529791816224_1402-1383_0	LmxM.27.1770.1	123.61	59.86	123.61	59.86	-1.0338	2031.8	19616	0.96471	0.16734	0.83266	0.33469	0.99998	False
LmxM.33.4130.1_0_0.0506535947712418_120-139_1	LmxM.33.4130.1	74.336	35.916	74.336	35.916	-1.0291	738.08	6945.5	0.96468	0.16735	0.83265	0.3347	0.99998	False
LmxM.33.4150.1_43_0.192466460268318_369-388_1	LmxM.33.4150.1	74.336	35.916	74.336	35.916	-1.0291	738.08	6945.5	0.96468	0.16735	0.83265	0.3347	0.99998	False
LmxM.34.1590.1_57_0.290731145653425_497-516_1	LmxM.34.1590.1	74.769	155.63	74.769	155.63	1.0477	3269.7	7028.1	0.9646	0.79432	0.20568	0.41135	0.99998	True
LmxM.08_29.2090.1_29_0.00436681222707424_26-7_0	LmxM.08_29.2090.1	29.821	14.366	29.821	14.366	-1.0041	119.42	1085.7	0.96455	0.16738	0.83262	0.33477	0.99998	False
LmxM.27.1950.1_0_0.137538326763031_624-643_1	LmxM.27.1950.1	192.32	93.381	192.32	93.381	-1.0345	4894.9	48450	0.96449	0.1674	0.8326	0.3348	0.99998	False
LmxM.08.0545.1_52_0.205180640763463_295-314_1	LmxM.08.0545.1	251.1	122.11	251.1	122.11	-1.034	8319	83630	0.96442	0.16742	0.83258	0.33483	0.99998	False
LmxM.34.4120.1_14_0.09044908285895_278-297_1	LmxM.34.4120.1	329.33	160.42	329.33	160.42	-1.033	14264	1.4573e+05	0.96435	0.16743	0.83257	0.33487	0.99998	False
Non-targeting-779	Non-target-54	129.22	270.57	129.22	270.57	1.0603	9988.6	21482	0.96434	0.79355	0.20645	0.41291	0.99998	True
LmxM.26.1180.1_52_0.266569200779727_543-562_1	LmxM.26.1180.1	129.22	270.57	129.22	270.57	1.0603	9988.6	21482	0.96434	0.79355	0.20645	0.41291	0.99998	True
LmxM.32.2710.1_43_0.0381526104417671_45260_1	LmxM.32.2710.1	19.881	9.5775	19.881	9.5775	-0.98117	53.077	479.63	0.96408	0.1675	0.8325	0.335	0.99998	False
LmxM.31.0570.1_38_0.00740740740740741_45133_1	LmxM.31.0570.1	19.881	9.5775	19.881	9.5775	-0.98117	53.077	479.63	0.96408	0.1675	0.8325	0.335	0.99998	False
LmxM.36.6890.1_34_0.0726855394032135_288-269_0	LmxM.36.6890.1	19.881	9.5775	19.881	9.5775	-0.98117	53.077	479.63	0.96408	0.1675	0.8325	0.335	0.99998	False
LmxM.26.1200.1_43_0.324655436447167_641-622_0	LmxM.26.1200.1	19.881	9.5775	19.881	9.5775	-0.98117	53.077	479.63	0.96408	0.1675	0.8325	0.335	0.99998	False
LmxM.27.0360.1_14_0.388635210553019_760-779_1	LmxM.27.0360.1	19.881	9.5775	19.881	9.5775	-0.98117	53.077	479.63	0.96408	0.1675	0.8325	0.335	0.99998	False
LmxM.19.1560.1_52_0.365695792880259_561-580_1	LmxM.19.1560.1	19.881	9.5775	19.881	9.5775	-0.98117	53.077	479.63	0.96408	0.1675	0.8325	0.335	0.99998	False
LmxM.18.0590.1_38_0.17181314330958_213-232_1	LmxM.18.0590.1	167.69	81.409	167.69	81.409	-1.0335	3722.1	36601	0.96403	0.16751	0.83249	0.33503	0.99998	False
LmxM.30.1140.1_52_0.395299145299145_363-382_1	LmxM.30.1140.1	167.69	81.409	167.69	81.409	-1.0335	3722.1	36601	0.96403	0.16751	0.83249	0.33503	0.99998	False
LmxM.19.0980.1_57_0.300149142431022_800-819_1	LmxM.19.0980.1	64.396	31.127	64.396	31.127	-1.0254	553.42	5183.5	0.96389	0.16755	0.83245	0.3351	0.99998	False
LmxM.18.1470.1_43_0.115238095238095_117-136_1	LmxM.18.1470.1	64.396	31.127	64.396	31.127	-1.0254	553.42	5183.5	0.96389	0.16755	0.83245	0.3351	0.99998	False
LmxM.32.1220.1_29_0.112359550561798_277-258_0	LmxM.32.1220.1	138.3	289.72	138.3	289.72	1.0614	11464	24680	0.96385	0.7933	0.2067	0.41339	0.99998	True
LmxM.33.4160.1_29_0.133034732044633_1686-1705_1	LmxM.33.4160.1	89.031	43.099	89.031	43.099	-1.0297	1054.9	10035	0.96382	0.16757	0.83243	0.33514	0.99998	False
LmxM.24.1010.1_48_0.224299065420561_298-279_0	LmxM.24.1010.1	128.36	62.254	128.36	62.254	-1.0322	2185	21190	0.96374	0.16759	0.83241	0.33518	0.99998	False
LmxM.33.3760.1_33_0.304245283018868_394-375_0	LmxM.33.3760.1	18.584	38.31	18.584	38.31	1.0052	194.56	418.96	0.96373	0.79513	0.20487	0.40973	0.99998	True
LmxM.11.0480.1_29_0.0691171850455545_215-234_1	LmxM.11.0480.1	18.584	38.31	18.584	38.31	1.0052	194.56	418.96	0.96373	0.79513	0.20487	0.40973	0.99998	True
LmxM.36.1430.1_29_0.197767145135566_120-139_1	LmxM.36.1430.1	18.584	38.31	18.584	38.31	1.0052	194.56	418.96	0.96373	0.79513	0.20487	0.40973	0.99998	True
LmxM.34.1640.1_29_0.192737430167598_211-192_0	LmxM.34.1640.1	78.226	162.82	78.226	162.82	1.048	3577.9	7706.9	0.96358	0.79396	0.20604	0.41209	0.99998	True
Non-targeting-326	Non-target-65	640.5	313.66	640.5	313.66	-1.0276	53412	5.6945e+05	0.96346	0.16766	0.83234	0.33532	0.99998	False
LmxM.02.0370.1_29_0.0987421383647799_153-172_1	LmxM.02.0370.1	187.14	90.987	187.14	90.987	-1.0323	4622.5	45814	0.96335	0.16769	0.83231	0.33537	0.99998	False
LmxM.28.2680.1_33_0.157766990291262_204-185_0	LmxM.28.2680.1	187.14	90.987	187.14	90.987	-1.0323	4622.5	45814	0.96335	0.16769	0.83231	0.33537	0.99998	False
LmxM.30.0720.1_52_0.344307270233196_1007-988_0	LmxM.30.0720.1	99.836	208.31	99.836	208.31	1.0536	5883.5	12680	0.96334	0.79358	0.20642	0.41285	0.99998	True
LmxM.31.0570.1_33_0.383475783475783_669-688_1	LmxM.31.0570.1	108.91	227.47	108.91	227.47	1.0556	7027.6	15146	0.96332	0.79346	0.20654	0.41308	0.99998	True
LmxM.13.1520.1_14_0.288935870331219_816-835_1	LmxM.13.1520.1	108.91	227.47	108.91	227.47	1.0556	7027.6	15146	0.96332	0.79346	0.20654	0.41308	0.99998	True
LmxM.36.3680.1_57_0.10838445807771_329-310_0	LmxM.36.3680.1	103.73	50.282	103.73	50.282	-1.0301	1428.1	13709	0.96331	0.1677	0.8323	0.33539	0.99998	False
LmxM.21.0080.1_38_0.116448326055313_155-174_1	LmxM.21.0080.1	382.49	186.76	382.49	186.76	-1.0303	19154	1.98e+05	0.96324	0.16771	0.83229	0.33543	0.99998	False
LmxM.24.0800.1_38_0.110067814293166_204-223_1	LmxM.24.0800.1	54.456	26.338	54.456	26.338	-1.0204	395.3	3684.2	0.96293	0.16779	0.83221	0.33558	0.99998	False
LmxM.15.1380.1_43_0.257440476190476_339-358_1	LmxM.15.1380.1	445.59	217.89	445.59	217.89	-1.0287	25923	2.7073e+05	0.96285	0.16781	0.83219	0.33562	0.99998	False
LmxM.32.1560.1_29_0.0377545951316443_73-92_1	LmxM.32.1560.1	49.702	102.96	49.702	102.96	1.0359	1418.1	3059.4	0.96284	0.79423	0.20577	0.41153	0.99998	True
LmxM.08.1000.1_29_0.041683638832315_304-323_1	LmxM.08.1000.1	133.11	64.648	133.11	64.648	-1.0306	2343.8	22825	0.96284	0.16781	0.83219	0.33563	0.99998	False
LmxM.13.0930.1_33_0.38768115942029_328-309_0	LmxM.13.0930.1	147.81	71.831	147.81	71.831	-1.0308	2886.3	28275	0.96275	0.16784	0.83216	0.33567	0.99998	False
LmxM.24.2340.1_52_0.251388888888889_365-346_0	LmxM.24.2340.1	226.03	110.14	226.03	110.14	-1.0305	6715.6	67431	0.96247	0.16791	0.83209	0.33581	0.99998	False
LmxM.36.0180.1_29_0.482663514578408_1222-1241_1	LmxM.36.0180.1	93.785	45.493	93.785	45.493	-1.0276	1166	11160	0.96245	0.16791	0.83209	0.33582	0.99998	False
LmxM.31.0370.1_38_0.035048471290082_87-106_1	LmxM.31.0370.1	225.17	474.09	225.17	474.09	1.0708	30980	66904	0.96234	0.79215	0.20785	0.41569	0.99998	True
LmxM.36.5530.1_0_0.166160081053698_322-341_1	LmxM.36.5530.1	196.65	95.775	196.65	95.775	-1.0302	5087.4	50705	0.96225	0.16796	0.83204	0.33592	0.99998	False
LmxM.26.2590.1_43_0.392394822006472_964-983_1	LmxM.26.2590.1	108.48	52.676	108.48	52.676	-1.0283	1557	15023	0.96218	0.16798	0.83202	0.33596	0.99998	False
LmxM.30.1730.1_52_0.137357830271216_146-165_1	LmxM.30.1730.1	53.159	110.14	53.159	110.14	1.0371	1623.5	3507.9	0.96209	0.79393	0.20607	0.41213	0.99998	True
LmxM.22.1320.1_0_0.0633384275768382_749-730_0	LmxM.22.1320.1	53.159	110.14	53.159	110.14	1.0371	1623.5	3507.9	0.96209	0.79393	0.20607	0.41213	0.99998	True
LmxM.36.1640.1_67_0.442586399108138_391-410_1	LmxM.36.1640.1	167.26	81.409	167.26	81.409	-1.0298	3684.9	36409	0.96207	0.16801	0.83199	0.33601	0.99998	False
LmxM.24.1250.1_19_0.117021276595745_73-54_0	LmxM.24.1250.1-LmxM.24.1280.1	123.17	59.86	123.17	59.86	-1.0288	2004.3	19476	0.96205	0.16801	0.83199	0.33603	0.99998	False
LmxM.19.0930.1_19_0.102538410153641_303-322_1	LmxM.19.0930.1	152.56	74.226	152.56	74.226	-1.0295	3068.3	30166	0.96202	0.16802	0.83198	0.33604	0.99998	False
LmxM.10.0790.1_38_0.186186186186186_117-136_1	LmxM.10.0790.1	264.93	129.3	264.93	129.3	-1.0293	9198.4	93334	0.96198	0.16803	0.83197	0.33606	0.99998	False
LmxM.36.4320.1_29_0.204965183166818_1346-1365_1	LmxM.36.4320.1	69.15	33.521	69.15	33.521	-1.023	634.71	5993.3	0.96193	0.16804	0.83196	0.33609	0.99998	False
LmxM.31.2410.1_14_0.18960244648318_1232-1251_1	LmxM.31.2410.1	337.97	165.21	337.97	165.21	-1.0281	14923	1.5367e+05	0.96183	0.16807	0.83193	0.33614	0.99998	False
LmxM.19.0120.1_57_0.499272197962154_339-358_1	LmxM.19.0120.1	250.24	122.11	250.24	122.11	-1.0291	8207.9	83042	0.9618	0.16807	0.83193	0.33615	0.99998	False
LmxM.03.0420.1_29_0.0303388494877857_148-167_1	LmxM.03.0420.1	600.31	294.51	600.31	294.51	-1.0249	46757	4.9863e+05	0.9618	0.16808	0.83192	0.33615	0.99998	False
LmxM.36.1490.1_29_0.353611111111111_1262-1281_1	LmxM.36.1490.1	44.515	21.549	44.515	21.549	-1.0133	263.72	2445.5	0.96172	0.1681	0.8319	0.33619	0.99998	False
LmxM.28.1910.1_52_0.0649675162418791_120-139_1	LmxM.28.1910.1	85.141	177.18	85.141	177.18	1.0486	4236	9161	0.96166	0.79326	0.20674	0.41348	0.99998	True
LmxM.33.2200.1_29_0.021505376344086_21-40_1	LmxM.33.2200.1	235.54	114.93	235.54	114.93	-1.0288	7273.7	73365	0.96163	0.16812	0.83188	0.33624	0.99998	False
LmxM.33.0070.1_57_0.472587719298246_434-415_0	LmxM.33.0070.1	72.608	150.85	72.608	150.85	1.0447	3060.6	6620.1	0.96159	0.79343	0.20657	0.41314	0.99998	True
LmxM.34.2440.1_29_0.0339393939393939_24-43_1	LmxM.34.2440.1	342.73	167.61	342.73	167.61	-1.0276	15333	1.5813e+05	0.96157	0.16813	0.83187	0.33626	0.99998	False
LmxM.29.2320.1_37_0.256983240223464_281-262_0	LmxM.29.2320.1	401.07	196.34	401.07	196.34	-1.0268	20958	2.1822e+05	0.96152	0.16814	0.83186	0.33629	0.99998	False
LmxM.24.0190.1_38_0.0311220311220311_70-89_1	LmxM.24.0190.1	98.539	47.888	98.539	47.888	-1.0258	1282.8	12346	0.96122	0.16822	0.83178	0.33644	0.99998	False
LmxM.31.2380.1_46_0.16834451901566_295-314_1	LmxM.31.2380.1	127.93	62.254	127.93	62.254	-1.0273	2156.5	21044	0.96117	0.16823	0.83177	0.33647	0.99998	False
LmxM.31.1640.1_57_0.225710014947683_144-163_1	LmxM.31.1640.1	127.93	62.254	127.93	62.254	-1.0273	2156.5	21044	0.96117	0.16823	0.83177	0.33647	0.99998	False
LmxM.27.1450.1_29_0.0776736924277908_193-212_1	LmxM.27.1450.1	113.23	55.071	113.23	55.071	-1.0267	1691.4	16399	0.96115	0.16824	0.83176	0.33648	0.99998	False
LmxM.32.3250.1_57_0.199827734711456_222-241_1	LmxM.32.3250.1	259.75	126.9	259.75	126.9	-1.0276	8823.7	89631	0.96108	0.16826	0.83174	0.33651	0.99998	False
LmxM.04.0620.1_14_0.316091954022989_1206-1225_1	LmxM.04.0620.1	225.6	110.14	225.6	110.14	-1.0278	6665.6	67167	0.96102	0.16827	0.83173	0.33654	0.99998	False
LmxM.33.4290.1_29_0.0100143061516452_45039_1	LmxM.33.4290.1	220.85	464.51	220.85	464.51	1.0692	29686	64302	0.9609	0.79173	0.20827	0.41654	0.99998	True
LmxM.31.2400.1_52_0.0499519692603266_43-62_1	LmxM.31.2400.1	356.99	174.79	356.99	174.79	-1.0261	16598	1.7191e+05	0.96086	0.16831	0.83169	0.33662	0.99998	False
LmxM.09.0950.1_14_0.365771812080537_659-640_0	LmxM.09.0950.1	88.599	184.37	88.599	184.37	1.0488	4585.8	9936.3	0.96075	0.79293	0.20707	0.41414	0.99998	True
LmxM.24.1060.1_43_0.0222658808120498_30-49_1	LmxM.24.1060.1	88.599	184.37	88.599	184.37	1.0488	4585.8	9936.3	0.96075	0.79293	0.20707	0.41414	0.99998	True
LmxM.20.0800.1_43_0.243268337975859_258-277_1	LmxM.20.0800.1	60.074	124.51	60.074	124.51	1.0391	2075.8	4499.5	0.96058	0.79334	0.20666	0.41333	0.99998	True
LmxM.19.1210.1_33_0.4_256-237_0	LmxM.19.1210.1	15.127	31.127	15.127	31.127	0.99434	128.01	277.63	0.96027	0.79406	0.20594	0.41187	0.99998	True
LmxM.28.0840.1_33_0.234507897934386_583-564_0	LmxM.28.0840.1	73.904	35.916	73.904	35.916	-1.0208	721.56	6863.4	0.96024	0.16847	0.83153	0.33694	0.99998	False
LmxM.32.0670.1_29_0.110073901205757_279-298_1	LmxM.32.0670.1	73.904	35.916	73.904	35.916	-1.0208	721.56	6863.4	0.96024	0.16847	0.83153	0.33694	0.99998	False
LmxM.36.1230.1_33_0.121993127147766_223-204_0	LmxM.36.1230.1	73.904	35.916	73.904	35.916	-1.0208	721.56	6863.4	0.96024	0.16847	0.83153	0.33694	0.99998	False
LmxM.36.4750.1_19_0.197452229299363_96-77_0	LmxM.36.4750.1	73.904	35.916	73.904	35.916	-1.0208	721.56	6863.4	0.96024	0.16847	0.83153	0.33694	0.99998	False
LmxM.33.3490.1_0_0.111111111111111_138-157_1	LmxM.33.3490.1	117.99	57.465	117.99	57.465	-1.0252	1831.5	17837	0.96022	0.16847	0.83153	0.33694	0.99998	False
LmxM.36.5830.1_67_0.229885057471264_150-169_1	LmxM.36.5830.1	922.72	454.93	922.72	454.93	-1.0186	1.0941e+05	1.2034e+06	0.96019	0.16848	0.83152	0.33696	0.99998	False
LmxM.20.0090.1_19_0.0522522522522523_180-161_0	LmxM.20.0090.1	88.599	43.099	88.599	43.099	-1.0227	1035.1	9936.3	0.96011	0.1685	0.8315	0.337	0.99998	False
LmxM.31.3050.1_14_0.00887812752219532_45291_1	LmxM.31.3050.1	88.599	43.099	88.599	43.099	-1.0227	1035.1	9936.3	0.96011	0.1685	0.8315	0.337	0.99998	False
LmxM.24.1180.1_0_0.0527009222661397_34-53_1	LmxM.24.1180.1	88.599	43.099	88.599	43.099	-1.0227	1035.1	9936.3	0.96011	0.1685	0.8315	0.337	0.99998	False
LmxM.30.0380.1_29_0.204589371980676_839-858_1	LmxM.30.0380.1	200.97	98.17	200.97	98.17	-1.0262	5283.7	53012	0.96011	0.1685	0.8315	0.337	0.99998	False
LmxM.19.0960.1_67_0.480825958702065_160-179_1	LmxM.19.0960.1	166.82	81.409	166.82	81.409	-1.0261	3647.9	36216	0.9601	0.1685	0.8315	0.337	0.99998	False
LmxM.08_29.2590.1_19_0.146013448607109_299-318_1	LmxM.08_29.2590.1	293.46	143.66	293.46	143.66	-1.0254	11219	1.1507e+05	0.96009	0.16851	0.83149	0.33701	0.99998	False
LmxM.29.0350.1_0_0.198581560283688_357-376_1	LmxM.29.0350.1	239.86	117.32	239.86	117.32	-1.0255	7508	76148	0.95986	0.16856	0.83144	0.33712	0.99998	False
LmxM.32.1980.1_29_0.0452858203414996_58-77_1	LmxM.32.1980.1	79.523	165.21	79.523	165.21	1.0456	3671.4	7969.7	0.95986	0.79279	0.20721	0.41443	0.99998	True
LmxM.36.3550.1_29_0.439038031319911_1566-1585_1	LmxM.36.3550.1	63.532	131.69	63.532	131.69	1.04	2322.8	5042.7	0.95983	0.79304	0.20696	0.41392	0.99998	True
LmxM.28.0010.1_14_0.029038112522686_58-39_0	LmxM.28.0010.1	63.532	131.69	63.532	131.69	1.04	2322.8	5042.7	0.95983	0.79304	0.20696	0.41392	0.99998	True
LmxM.34.4900.1_52_0.19047619047619_77-96_1	LmxM.34.4900.1	259.31	126.9	259.31	126.9	-1.0252	8766.3	89326	0.95981	0.16857	0.83143	0.33715	0.99998	False
LmxM.08_29.0050.1_14_0.201089648340763_402-421_1	LmxM.08_29.0050.1	171.58	83.803	171.58	83.803	-1.0251	3852.3	38359	0.95955	0.16864	0.83136	0.33728	0.99998	False
LmxM.16.0900.1_29_0.225910279621806_1112-1131_1	LmxM.16.0900.1	227.76	478.88	227.76	478.88	1.0688	31529	68491	0.95952	0.79126	0.20874	0.41748	0.99998	True
LmxM.34.5080.1_43_0.222868217054264_111-130_1	LmxM.34.5080.1	283.52	138.87	283.52	138.87	-1.0244	10461	1.0723e+05	0.95951	0.16865	0.83135	0.3373	0.99998	False
LmxM.13.0910.1_38_0.050345107592367_117-136_1	LmxM.13.0910.1	140.89	294.51	140.89	294.51	1.0584	11799	25636	0.95943	0.79191	0.20809	0.41618	0.99998	True
LmxM.20.0090.1_38_0.051951951951952_176-157_0	LmxM.20.0090.1	122.74	59.86	122.74	59.86	-1.0238	1977.1	19337	0.95937	0.16869	0.83131	0.33737	0.99998	False
LmxM.31.2980.1_43_0.294736842105263_174-155_0	LmxM.31.2980.1	122.74	59.86	122.74	59.86	-1.0238	1977.1	19337	0.95937	0.16869	0.83131	0.33737	0.99998	False
LmxM.13.0060.1_43_0.259729272419628_302-321_1	LmxM.13.0060.1	82.98	172.4	82.98	172.4	1.0459	3997.6	8692.7	0.95903	0.79248	0.20752	0.41504	0.99998	True
LmxM.36.2500.1_38_0.0849382716049383_165-184_1	LmxM.36.2500.1	142.19	69.437	142.19	69.437	-1.0235	2646.5	26120	0.95892	0.1688	0.8312	0.3376	0.99998	False
LmxM.11.0940.1_29_0.390186364708658_1645-1664_1	LmxM.11.0940.1	195.78	95.775	195.78	95.775	-1.0239	5000.6	50250	0.9589	0.16881	0.83119	0.33761	0.99998	False
LmxM.05.0700.1_38_0.0255818426620504_130-149_1	LmxM.05.0700.1	108.05	225.07	108.05	225.07	1.0518	6847.4	14901	0.95866	0.79203	0.20797	0.41595	0.99998	True
LmxM.06.0140.1_67_0.364247311827957_261-280_1	LmxM.06.0140.1	462.44	227.47	462.44	227.47	-1.0204	27607	2.9213e+05	0.95859	0.16888	0.83112	0.33777	0.99998	False
LmxM.19.0540.1_71_0.453860640301318_733-714_0	LmxM.19.0540.1	182.82	383.1	182.82	383.1	1.0632	20057	43676	0.95836	0.79121	0.20879	0.41757	0.99998	True
LmxM.31.2030.1_86_0.463836477987421_285-304_1	LmxM.31.2030.1	146.94	71.831	146.94	71.831	-1.0224	2821	27937	0.95829	0.16896	0.83104	0.33792	0.99998	False
LmxM.33.3580.1_43_0.0692690394182932_175-194_1	LmxM.33.3580.1	732.56	361.55	732.56	361.55	-1.0167	68824	7.4987e+05	0.95826	0.16897	0.83103	0.33793	0.99998	False
LmxM.31.1140.1_14_0.206579583938074_424-443_1	LmxM.31.1140.1	423.55	208.31	423.55	208.31	-1.0203	23163	2.44e+05	0.95826	0.16897	0.83103	0.33793	0.99998	False
LmxM.16.1430.1_14_0.387222222222222_690-709_1	LmxM.16.1430.1	86.438	179.58	86.438	179.58	1.0463	4337.6	9447.9	0.95824	0.79218	0.20782	0.41564	0.99998	True
LmxM.26.1470.1_38_0.0495558672276765_102-121_1	LmxM.26.1470.1	205.29	100.56	205.29	100.56	-1.0223	5483.7	55371	0.95806	0.16902	0.83098	0.33803	0.99998	False
LmxM.21.0883.1_67_0.437908496732026_263-282_1	LmxM.21.0883.1	40.626	83.803	40.626	83.803	1.0266	932.16	2031.1	0.95806	0.79295	0.20705	0.41409	0.99998	True
LmxM.33.3280.1_57_0.367361111111111_525-544_1	LmxM.33.3280.1	37.168	76.62	37.168	76.62	1.0241	778.23	1695.8	0.95804	0.79302	0.20698	0.41395	0.99998	True
LmxM.14.0420.1_38_0.166666666666667_406-425_1	LmxM.14.0420.1	539.37	265.78	539.37	265.78	-1.0183	37427	4.0042e+05	0.95798	0.16904	0.83096	0.33807	0.99998	False
Non-targeting-529	Non-target-116	132.25	64.648	132.25	64.648	-1.0213	2285	22523	0.95787	0.16906	0.83094	0.33813	0.99998	False
LmxM.26.1000.1_14_0.128205128205128_122-141_1	LmxM.26.1000.1	132.25	64.648	132.25	64.648	-1.0213	2285	22523	0.95787	0.16906	0.83094	0.33813	0.99998	False
LmxM.33.3955.1_43_0.0982456140350877_24-43_1	LmxM.33.3955.1	111.5	232.26	111.5	232.26	1.0519	7290.3	15892	0.95786	0.79174	0.20826	0.41653	0.99998	True
LmxM.36.1940.1_38_0.00666666666666667_45007_1	LmxM.36.1940.1	229.49	112.54	229.49	112.54	-1.0216	6839.4	69559	0.95775	0.16909	0.83091	0.33819	0.99998	False
LmxM.25.0390.1_29_0.13036303630363_72-91_1	LmxM.25.0390.1	365.2	179.58	365.2	179.58	-1.02	17228	1.8011e+05	0.95773	0.1691	0.8309	0.3382	0.99998	False
LmxM.34.4070.1_67_0.236971484759095_231-250_1	LmxM.34.4070.1	151.7	74.226	151.7	74.226	-1.0214	3001	29817	0.95769	0.16911	0.83089	0.33822	0.99998	False
LmxM.31.3940.1_57_0.410071942446043_688-669_0	LmxM.31.3940.1	47.541	98.17	47.541	98.17	1.0307	1281.6	2795.1	0.95764	0.79268	0.20732	0.41465	0.99998	True
LmxM.17.0600.1_38_0.120892018779343_408-427_1	LmxM.17.0600.1	73.904	153.24	73.904	153.24	1.0421	3147.1	6863.4	0.95764	0.79219	0.20781	0.41562	0.99998	True
LmxM.20.1240.1_29_0.0669815891472868_546-565_1	LmxM.20.1240.1	24.635	11.972	24.635	11.972	-0.98271	80.174	738.25	0.95761	0.16913	0.83087	0.33826	0.99998	False
LmxM.34.4310.1_71_0.326291079812207_131-150_1	LmxM.34.4310.1	24.635	11.972	24.635	11.972	-0.98271	80.174	738.25	0.95761	0.16913	0.83087	0.33826	0.99998	False
LmxM.22.1350.1_43_0.139028475711893_163-182_1	LmxM.22.1350.1	83.412	40.705	83.412	40.705	-1.0173	911.98	8785.4	0.9575	0.16916	0.83084	0.33832	0.99998	False
LmxM.36.3780.1_14_0.0946372239747634_100-81_0	LmxM.36.3780.1	83.412	40.705	83.412	40.705	-1.0173	911.98	8785.4	0.9575	0.16916	0.83084	0.33832	0.99998	False
LmxM.27.1600.1_67_0.417047184170472_270-289_1	LmxM.27.1600.1	89.895	186.76	89.895	186.76	1.0466	4691.6	10235	0.95746	0.79189	0.20811	0.41622	0.99998	True
LmxM.05.1090.1_29_0.031304347826087_59-40_0	LmxM.05.1090.1	234.25	114.93	234.25	114.93	-1.0209	7118.1	72541	0.95743	0.16918	0.83082	0.33835	0.99998	False
LmxM.22.0610.1_0_0.158365261813538_120-139_1	LmxM.22.0610.1	50.998	105.35	50.998	105.35	1.0323	1477.2	3223.9	0.95729	0.7925	0.2075	0.41501	0.99998	True
LmxM.22.1690partial.1_57_0.0787878787878788_81-100_1	LmxM.22.1690a.1-LmxM.22.1690partial.1	258.45	126.9	258.45	126.9	-1.0204	8652.3	88717	0.95727	0.16921	0.83079	0.33843	0.99998	False
LmxM.23.0470.1_43_0.379867046533713_397-416_1	LmxM.23.0470.1	195.35	95.775	195.35	95.775	-1.0207	4957.5	50023	0.95721	0.16923	0.83077	0.33846	0.99998	False
LmxM.15.0610.1_38_0.0894465894465895_136-155_1	LmxM.15.0610.1	938.28	464.51	938.28	464.51	-1.0127	1.1223e+05	1.2454e+06	0.95718	0.16924	0.83076	0.33848	0.99998	False
LmxM.32.2630.1_14_0.334614153057957_1039-1058_1	LmxM.32.2630.1	30.253	62.254	30.253	62.254	1.0172	512.02	1117.7	0.95717	0.79291	0.20709	0.41418	0.99998	True
LmxM.27.1275.1_43_0.417043740573152_543-562_1	LmxM.27.1275.1	30.253	62.254	30.253	62.254	1.0172	512.02	1117.7	0.95717	0.79291	0.20709	0.41418	0.99998	True
LmxM.34.2770.1_38_0.0336879432624113_126-145_1	LmxM.34.2770.1	30.253	62.254	30.253	62.254	1.0172	512.02	1117.7	0.95717	0.79291	0.20709	0.41418	0.99998	True
LmxM.24.0310.1_43_0.335416666666667_315-334_1	LmxM.24.0310.1	68.718	33.521	68.718	33.521	-1.014	619.4	5917.2	0.95713	0.16925	0.83075	0.3385	0.99998	False
LmxM.23.0770.1_43_0.0830409356725146_346-365_1	LmxM.23.0770.1	219.55	107.75	219.55	107.75	-1.0201	6250.1	63531	0.95696	0.16929	0.83071	0.33859	0.99998	False
LmxM.34.4700.1_57_0.293832293832294_415-434_1	LmxM.34.4700.1	102.86	50.282	102.86	50.282	-1.0181	1382.3	13477	0.95692	0.1693	0.8307	0.33861	0.99998	False
LmxM.26.1550.1_0_0.0747363594681339_159-178_1	LmxM.26.1550.1	102.86	50.282	102.86	50.282	-1.0181	1382.3	13477	0.95692	0.1693	0.8307	0.33861	0.99998	False
LmxM.29.3740.1_52_0.315396113602392_207-226_1	LmxM.29.3740.1	54.024	26.338	54.024	26.338	-1.0091	383.24	3625	0.95684	0.16932	0.83068	0.33865	0.99998	False
LmxM.21.1190.1_29_0.176748176748177_408-427_1	LmxM.21.1190.1	122.31	59.86	122.31	59.86	-1.0187	1950	19198	0.95668	0.16937	0.83063	0.33873	0.99998	False
LmxM.23.0225.1_52_0.296622613803231_198-217_1	LmxM.23.0225.1	141.76	69.437	141.76	69.437	-1.0192	2615.2	25958	0.9566	0.16938	0.83062	0.33877	0.99998	False
LmxM.36.5110.1_0_0.177358490566038_145-126_0	LmxM.36.5110.1	204.86	100.56	204.86	100.56	-1.0193	5438.6	55133	0.95645	0.16942	0.83058	0.33884	0.99998	False
LmxM.27.1990.1_14_0.0141215106732348_34-53_1	LmxM.27.1990.1	57.913	119.72	57.913	119.72	1.035	1910	4176	0.95642	0.79209	0.20791	0.41582	0.99998	True
LmxM.09.0990.1_0_0.029413621157609_463-482_1	LmxM.09.0990.1	88.167	43.099	88.167	43.099	-1.0158	1015.5	9837.6	0.95637	0.16944	0.83056	0.33888	0.99998	False
LmxM.26.0030.1_38_0.129705681040383_375-394_1	LmxM.26.0030.1	26.796	55.071	26.796	55.071	1.0124	399.74	874.7	0.95604	0.79264	0.20736	0.41473	0.99998	True
LmxM.09.0020.1_19_0.0725806451612903_138-119_0	LmxM.09.0020.1	127.06	62.254	127.06	62.254	-1.0176	2100.1	20754	0.956	0.16954	0.83046	0.33907	0.99998	False
LmxM.08_29.1620.1_29_0.249103104039931_1589-1608_1	LmxM.08_29.1620.1	310.31	653.67	310.31	653.67	1.0724	58946	1.2902e+05	0.95591	0.78968	0.21032	0.42064	0.99998	True
LmxM.07.0930.1_29_0.121852970795569_114-133_1	LmxM.07.0930.1	340.13	167.61	340.13	167.61	-1.0167	14883	1.5569e+05	0.9558	0.16959	0.83041	0.33917	0.99998	False
LmxM.21.1580.1_0_0.167673716012085_338-319_0	LmxM.21.1580.1	73.472	35.916	73.472	35.916	-1.0125	705.24	6781.8	0.95575	0.1696	0.8304	0.3392	0.99998	False
Non-targeting-382	Non-target-77	170.71	83.803	170.71	83.803	-1.0178	3776.8	37965	0.95569	0.16961	0.83039	0.33923	0.99998	False
LmxM.31.0340.1_43_0.113659531090724_214-233_1	LmxM.31.0340.1	151.27	74.226	151.27	74.226	-1.0173	2967.6	29644	0.95551	0.16966	0.83034	0.33932	0.99998	False
LmxM.16.0290.1_29_0.162729658792651_120-139_1	LmxM.16.0290.1	151.27	74.226	151.27	74.226	-1.0173	2967.6	29644	0.95551	0.16966	0.83034	0.33932	0.99998	False
LmxM.15.0890.1_38_0.175179211469534_387-406_1	LmxM.15.0890.1	131.82	64.648	131.82	64.648	-1.0166	2255.9	22373	0.95537	0.1697	0.8303	0.33939	0.99998	False
LmxM.20.0600.1_52_0.294213528932355_355-374_1	LmxM.20.0600.1	1012.6	502.82	1012.6	502.82	-1.0085	1.2995e+05	1.4561e+06	0.95531	0.16971	0.83029	0.33942	0.99998	False
LmxM.33.4590.1_52_0.109563602599814_108-127_1	LmxM.33.4590.1	100.27	208.31	100.27	208.31	1.0475	5836.7	12792	0.95528	0.79107	0.20893	0.41785	0.99998	True
Non-targeting-191	Non-target-69	248.08	122.11	248.08	122.11	-1.0166	7933.3	81580	0.9552	0.16974	0.83026	0.33947	0.99998	False
LmxM.20.1640.1_57_0.439252336448598_288-269_0	LmxM.20.1640.1	58.778	28.733	58.778	28.733	-1.0076	451.35	4303.9	0.95505	0.16978	0.83022	0.33955	0.99998	False
LmxM.27.1090.1_33_0.252525252525253_157-138_0	LmxM.27.1090.1	58.778	28.733	58.778	28.733	-1.0076	451.35	4303.9	0.95505	0.16978	0.83022	0.33955	0.99998	False
LmxM.30.2890.1_14_0.0542573193661026_192-211_1	LmxM.30.2890.1	58.778	28.733	58.778	28.733	-1.0076	451.35	4303.9	0.95505	0.16978	0.83022	0.33955	0.99998	False
LmxM.26.1300.1_29_0.469393433500278_1683-1702_1	LmxM.26.1300.1	68.286	141.27	68.286	141.27	1.038	2663.2	5841.6	0.9549	0.79143	0.20857	0.41714	0.99998	True
LmxM.08_29.1390.1_43_0.232180964575331_541-560_1	LmxM.08_29.1390.1	344.45	170	344.45	170	-1.0145	15217	1.5977e+05	0.95468	0.16987	0.83013	0.33974	0.99998	False
LmxM.04.0350.1_0_0.140712945590994_903-884_0	LmxM.04.0350.1	344.45	170	344.45	170	-1.0145	15217	1.5977e+05	0.95468	0.16987	0.83013	0.33974	0.99998	False
LmxM.07.0840.1_67_0.467309753483387_1739-1758_1	LmxM.07.0830.1-LmxM.07.0831.1-LmxM.07.0840.1	261.04	548.31	261.04	548.31	1.0678	41263	90550	0.95466	0.78954	0.21046	0.42092	0.99998	True
LmxM.31.2410.1_14_0.299694189602446_1957-1976_1	LmxM.31.2410.1	160.77	79.015	160.77	79.015	-1.0156	3342.3	33580	0.95457	0.1699	0.8301	0.33979	0.99998	False
LmxM.26.0490.1_71_0.475694444444444_675-694_1	LmxM.26.0490.1	78.226	38.31	78.226	38.31	-1.0111	796.65	7706.9	0.95456	0.1699	0.8301	0.3398	0.99998	False
LmxM.36.6040.1_43_0.25853825136612_754-773_1	LmxM.36.6040.1	78.226	38.31	78.226	38.31	-1.0111	796.65	7706.9	0.95456	0.1699	0.8301	0.3398	0.99998	False
LmxM.29.3320.1_43_0.148560817084494_156-175_1	LmxM.29.3320.1	78.226	38.31	78.226	38.31	-1.0111	796.65	7706.9	0.95456	0.1699	0.8301	0.3398	0.99998	False
LmxM.31.3410.1_14_0.372513779055835_3106-3125_1	LmxM.31.3410.1	184.98	90.987	184.98	90.987	-1.0156	4417.1	44738	0.95451	0.16991	0.83009	0.33983	0.99998	False
Non-targeting-486	Non-target-50	97.675	47.888	97.675	47.888	-1.0132	1239.4	12125	0.95449	0.16992	0.83008	0.33983	0.99998	False
LmxM.26.0185.1_38_0.131687242798354_60-79_1	LmxM.26.0185.1	97.675	47.888	97.675	47.888	-1.0132	1239.4	12125	0.95449	0.16992	0.83008	0.33983	0.99998	False
LmxM.36.3980.1_67_0.38003663003663_405-424_1	LmxM.36.3980.1	71.743	148.45	71.743	148.45	1.0388	2942.1	6460.4	0.95436	0.79121	0.20879	0.41759	0.99998	True
LmxM.06.0430.1_43_0.147398843930636_315-296_0	LmxM.06.0430.1	44.083	21.549	44.083	21.549	-0.9995	253.89	2397.5	0.95425	0.16998	0.83002	0.33996	0.99998	False
LmxM.30.1600.1_14_0.32183908045977_777-796_1	LmxM.30.1600.1	44.083	21.549	44.083	21.549	-0.9995	253.89	2397.5	0.95425	0.16998	0.83002	0.33996	0.99998	False
LmxM.18.1590.1_71_0.373831775700935_251-232_0	LmxM.18.1590.1	165.53	81.409	165.53	81.409	-1.0149	3538	35643	0.95415	0.17	0.83	0.34001	0.99998	False
LmxM.25.0050.1_52_0.135658914728682_60-79_1	LmxM.25.0050.1	194.48	95.775	194.48	95.775	-1.0143	4871.8	49571	0.95383	0.17009	0.82991	0.34017	0.99998	False
LmxM.34.4810.1_46_0.168842471714534_197-178_0	LmxM.34.4810.1	194.48	95.775	194.48	95.775	-1.0143	4871.8	49571	0.95383	0.17009	0.82991	0.34017	0.99998	False
LmxM.34.2960.1_57_0.498809523809524_831-850_1	LmxM.34.2960.1	75.201	155.63	75.201	155.63	1.0395	3234.8	7111.2	0.95383	0.79098	0.20902	0.41803	0.99998	True
LmxM.09.0320.1_33_0.157952069716776_444-425_0	LmxM.09.0320.1	159.48	332.82	159.48	332.82	1.0567	15024	33029	0.9538	0.78998	0.21002	0.42004	0.99998	True
LmxM.30.1500.1_29_0.0159559036843632_48-67_1	LmxM.30.1500.1	168.55	351.97	168.55	351.97	1.0578	16822	36988	0.95371	0.78988	0.21012	0.42025	0.99998	True
LmxM.11.1030.1_38_0.0644361833952912_48-67_1	LmxM.11.1030.1	102.43	50.282	102.43	50.282	-1.0121	1359.6	13361	0.9537	0.17012	0.82988	0.34023	0.99998	False
LmxM.19.1440.1_14_0.198717948717949_206-225_1	LmxM.19.1440.1	102.43	50.282	102.43	50.282	-1.0121	1359.6	13361	0.9537	0.17012	0.82988	0.34023	0.99998	False
LmxM.36.5000.1_43_0.377714825306893_397-416_1	LmxM.36.5000.1	94.649	196.34	94.649	196.34	1.0449	5170.4	11371	0.95363	0.79063	0.20937	0.41873	0.99998	True
Non-targeting-493	Non-target-109	656.06	325.64	656.06	325.64	-1.0083	54591	5.9816e+05	0.95345	0.17018	0.82982	0.34036	0.99998	False
LmxM.29.0330.1_63_0.429732868757259_1117-1098_0	LmxM.29.0330.1-LmxM.32.2350.1	228.2	112.54	228.2	112.54	-1.0134	6688.6	68757	0.95343	0.17019	0.82981	0.34037	0.99998	False
LmxM.01.0180.1_14_0.0458279290964116_98-117_1	LmxM.01.0180.1	11.669	23.944	11.669	23.944	0.97737	75.335	165.85	0.95313	0.79174	0.20826	0.41651	0.99998	True
LmxM.16.1065.1_67_0.255072463768116_77-96_1	LmxM.16.1065.1	179.79	88.592	179.79	88.592	-1.0129	4158.6	42209	0.95304	0.17028	0.82972	0.34057	0.99998	False
LmxM.12.0010.1_86_0.41832229580574_369-388_1	LmxM.12.0010.1	454.23	225.07	454.23	225.07	-1.0098	26257	2.816e+05	0.95296	0.1703	0.8297	0.34061	0.99998	False
LmxM.36.5320.1_14_0.111971104231166_207-226_1	LmxM.36.5320.1	14.694	7.1831	14.694	7.1831	-0.93952	28.21	262.05	0.95293	0.17031	0.82969	0.34062	0.99998	False
LmxM.12.0230.1_14_0.222862632084534_921-940_1	LmxM.12.0230.1	14.694	7.1831	14.694	7.1831	-0.93952	28.21	262.05	0.95293	0.17031	0.82969	0.34062	0.99998	False
LmxM.29.2280.1_33_0.381019830028329_810-791_0	LmxM.29.2280.1	14.694	7.1831	14.694	7.1831	-0.93952	28.21	262.05	0.95293	0.17031	0.82969	0.34062	0.99998	False
LmxM.24.0070.1_43_0.214393939393939_276-295_1	LmxM.24.0070.1	14.694	7.1831	14.694	7.1831	-0.93952	28.21	262.05	0.95293	0.17031	0.82969	0.34062	0.99998	False
LmxM.22.0410.1_29_0.189717798267673_674-693_1	LmxM.22.0410.1	131.39	64.648	131.39	64.648	-1.0119	2226.9	22223	0.95286	0.17033	0.82967	0.34066	0.99998	False
LmxM.29.0370.1_14_0.0835360908353609_94-113_1	LmxM.29.0370.1	305.13	150.85	305.13	150.85	-1.0115	11901	1.2464e+05	0.95285	0.17033	0.82967	0.34067	0.99998	False
LmxM.36.2470.1_0_0.0844544095665172_116-97_0	LmxM.36.2470.1	242.46	119.72	242.46	119.72	-1.012	7532.4	77843	0.95275	0.17036	0.82964	0.34072	0.99998	False
LmxM.07.0850.1_33_0.311475409836066_177-158_0	LmxM.07.0850.1	610.68	1295.4	610.68	1295.4	1.0836	2.3439e+05	5.1644e+05	0.95274	0.78765	0.21235	0.42469	0.99998	True
LmxM.29.2380.1_43_0.376522702104097_333-352_1	LmxM.29.2380.1	314.63	155.63	314.63	155.63	-1.0108	12640	1.3273e+05	0.95256	0.17041	0.82959	0.34082	0.99998	False
LmxM.34.4125.1_43_0.133674630261661_228-247_1	LmxM.34.4125.1	160.34	79.015	160.34	79.015	-1.0118	3307.1	33396	0.95252	0.17042	0.82958	0.34084	0.99998	False
LmxM.33.3930.1_14_0.0807528840315726_125-144_1	LmxM.33.3930.1	160.34	79.015	160.34	79.015	-1.0118	3307.1	33396	0.95252	0.17042	0.82958	0.34084	0.99998	False
LmxM.23.1445.1_29_0.133540372670807_133-114_0	LmxM.23.1445.1	111.94	55.071	111.94	55.071	-1.0102	1616.9	16018	0.95235	0.17046	0.82954	0.34092	0.99998	False
LmxM.36.2440.1_67_0.470052083333333_358-377_1	LmxM.36.2440.1	68.286	33.521	68.286	33.521	-1.0051	604.28	5841.6	0.9523	0.17047	0.82953	0.34095	0.99998	False
LmxM.30.2960.1_19_0.0120663650075415_45228_1	LmxM.30.2960.1	48.837	23.944	48.837	23.944	-0.99854	309.84	2952.2	0.95227	0.17048	0.82952	0.34096	0.99998	False
LmxM.04.0810.1_29_0.00793650793650794_45291_1	LmxM.04.0810.1	48.837	23.944	48.837	23.944	-0.99854	309.84	2952.2	0.95227	0.17048	0.82952	0.34096	0.99998	False
LmxM.36.5280.1_29_0.102661596958175_330-311_0	LmxM.36.5280.1	48.837	23.944	48.837	23.944	-0.99854	309.84	2952.2	0.95227	0.17048	0.82952	0.34096	0.99998	False
LmxM.28.1760.1_0_0.037037037037037_177-196_1	LmxM.28.1760.1	85.573	177.18	85.573	177.18	1.0414	4196.3	9256.1	0.95221	0.79032	0.20968	0.41936	0.99998	True
LmxM.25.2095.1_43_0.242630385487528_208-227_1	LmxM.25.2095.1	223.01	110.14	223.01	110.14	-1.0112	6369.6	65596	0.95221	0.1705	0.8295	0.34099	0.99998	False
LmxM.08_29.0430.1_38_0.00766961651917404_45102_1	LmxM.08_29.0430.1	379.46	799.72	379.46	799.72	1.0736	88310	1.9481e+05	0.95217	0.7882	0.2118	0.4236	0.99998	True
LmxM.29.2040.1_14_0.315995115995116_1288-1307_1	LmxM.29.2040.1	256.72	126.9	256.72	126.9	-1.0108	8426.3	87507	0.95216	0.17051	0.82949	0.34102	0.99998	False
LmxM.10.1320.1_67_0.264135021097046_304-323_1	LmxM.10.1320.1	165.1	81.409	165.1	81.409	-1.0111	3501.8	35453	0.95215	0.17051	0.82949	0.34102	0.99998	False
LmxM.04.0340.1_74_0.245045045045045_127-146_1	LmxM.04.0340.1	117.56	244.23	117.56	244.23	1.0486	8022.9	17704	0.95202	0.78985	0.21015	0.42031	0.99998	True
LmxM.28.0270.1_81_0.450617283950617_284-303_1	LmxM.28.0270.1	52.295	107.75	52.295	107.75	1.0289	1537.5	3392.9	0.952	0.79083	0.20917	0.41834	0.99998	True
LmxM.31.1220.1_38_0.058061821219716_135-154_1	LmxM.31.1220.1	55.752	114.93	55.752	114.93	1.0305	1751	3865	0.95189	0.79073	0.20927	0.41855	0.99998	True
LmxM.26.2160.1_43_0.0988148148148148_658-677_1	LmxM.26.2160.1	45.38	93.381	45.38	93.381	1.025	1152.1	2542.9	0.95189	0.79094	0.20906	0.41813	0.99998	True
LmxM.36.2880.1_19_0.0146409947853991_70-89_1	LmxM.36.2880.1	45.38	93.381	45.38	93.381	1.025	1152.1	2542.9	0.95189	0.79094	0.20906	0.41813	0.99998	True
Non-targeting-852	Non-target-47	45.38	93.381	45.38	93.381	1.025	1152.1	2542.9	0.95189	0.79094	0.20906	0.41813	0.99998	True
LmxM.34.2700.1_38_0.18732782369146_741-760_1	LmxM.34.2700.1	116.69	57.465	116.69	57.465	-1.0094	1753.8	17439	0.95177	0.17061	0.82939	0.34121	0.99998	False
LmxM.34.3450.1_14_0.311930241775664_780-799_1	LmxM.34.3450.1	116.69	57.465	116.69	57.465	-1.0094	1753.8	17439	0.95177	0.17061	0.82939	0.34121	0.99998	False
LmxM.29.0980.1_43_0.0824295010845987_125-106_0	LmxM.29.0980.1	59.21	122.11	59.21	122.11	1.0319	1978.4	4368.6	0.95171	0.7906	0.2094	0.41879	0.99998	True
LmxM.29.0950.1_0_0.139188495120699_267-286_1	LmxM.29.0950.1	89.031	184.37	89.031	184.37	1.0419	4544.5	10035	0.95168	0.7901	0.2099	0.41979	0.99998	True
LmxM.36.2140.1_14_0.0909090909090909_93-74_0	LmxM.36.2140.1	174.6	86.198	174.6	86.198	-1.01	3907.9	39756	0.9515	0.17068	0.82932	0.34135	0.99998	False
LmxM.24.1500a.1_29_0.382066276803119_186-205_1	LmxM.24.1500.1-LmxM.24.1500a.1	62.667	129.3	62.667	129.3	1.0332	2219.7	4903.9	0.95147	0.79046	0.20954	0.41907	0.99998	True
LmxM.30.2990.1_19_0.00435843793584379_21-40_1	LmxM.30.2990.1	62.667	129.3	62.667	129.3	1.0332	2219.7	4903.9	0.95147	0.79046	0.20954	0.41907	0.99998	True
LmxM.36.4490.1_34_0.0388349514563107_65-46_0	LmxM.36.4490.1	121.45	59.86	121.45	59.86	-1.0086	1896.4	18922	0.95125	0.17074	0.82926	0.34148	0.99998	False
LmxM.07.0740.1_0_0.0908772850520423_1036-1055_1	LmxM.07.0740.1	229.92	481.27	229.92	481.27	1.0624	31588	69828	0.95117	0.78863	0.21137	0.42273	0.99998	True
LmxM.31.2270.1_57_0.236243747157799_1029-1048_1	LmxM.31.2270.1	244.62	512.4	244.62	512.4	1.0637	35853	79270	0.95109	0.78852	0.21148	0.42296	0.99998	True
LmxM.34.4040.1_67_0.279624893435635_318-337_1	LmxM.34.4040.1	290.86	610.57	290.86	610.57	1.0672	51106	1.13e+05	0.95106	0.78825	0.21175	0.4235	0.99998	True
LmxM.15.0400.1_29_0.0243055555555556_42-61_1	LmxM.15.0400.1	859.19	428.59	859.19	428.59	-1.0017	92707	1.0397e+06	0.95102	0.1708	0.8292	0.34159	0.99998	False
LmxM.15.1343.1_33_0.143126177024482_155-136_0	LmxM.15.1343.1	337.97	167.61	337.97	167.61	-1.0075	14512	1.5367e+05	0.95094	0.17082	0.82918	0.34163	0.99998	False
Non-targeting-429	Non-target-127	184.11	90.987	184.11	90.987	-1.0089	4336.2	44312	0.95093	0.17082	0.82918	0.34164	0.99998	False
LmxM.24.1750.1_29_0.048704200178731_102-121_1	LmxM.24.1750.1	390.7	193.95	390.7	193.95	-1.0067	19356	2.0681e+05	0.95087	0.17083	0.82917	0.34167	0.99998	False
LmxM.27.1990.1_19_0.199343185550082_603-622_1	LmxM.27.1990.1	19.881	40.705	19.881	40.705	0.99803	216.82	479.63	0.95084	0.79115	0.20885	0.41771	0.99998	True
LmxM.08_29.2230.1_43_0.103426791277259_159-178_1	LmxM.08_29.2230.1	19.881	40.705	19.881	40.705	0.99803	216.82	479.63	0.95084	0.79115	0.20885	0.41771	0.99998	True
LmxM.09.0680.1_67_0.269541778975741_309-290_0	LmxM.09.0680.1	19.881	40.705	19.881	40.705	0.99803	216.82	479.63	0.95084	0.79115	0.20885	0.41771	0.99998	True
LmxM.34.4700.1_0_0.0651420651420651_87-106_1	LmxM.34.4700.1	126.2	62.254	126.2	62.254	-1.0079	2044.5	20467	0.95077	0.17086	0.82914	0.34172	0.99998	False
LmxM.33.0150.1_29_0.0973895582329317_90-109_1	LmxM.33.0150.1	53.591	26.338	53.591	26.338	-0.99776	371.37	3566.2	0.95068	0.17088	0.82912	0.34177	0.99998	False
LmxM.21.0875.1_29_0.440419947506562_1674-1693_1	LmxM.21.0875.1	53.591	26.338	53.591	26.338	-0.99776	371.37	3566.2	0.95068	0.17088	0.82912	0.34177	0.99998	False
LmxM.32.0605.1_57_0.457943925233645_593-574_0	LmxM.32.0605.1	53.591	26.338	53.591	26.338	-0.99776	371.37	3566.2	0.95068	0.17088	0.82912	0.34177	0.99998	False
LmxM.30.3090.1_38_0.0456367560900401_144-163_1	LmxM.30.3090.1	1173	586.62	1173	586.62	-0.99842	1.719e+05	1.9681e+06	0.95067	0.17089	0.82911	0.34177	0.99998	False
LmxM.36.5510.1_57_0.0669344042838019_90-109_1	LmxM.36.5510.1	35.007	71.831	35.007	71.831	1.0163	678.01	1501.9	0.95019	0.79064	0.20936	0.41872	0.99998	True
LmxM.30.1800.1_33_0.0489060489060489_124-105_0	LmxM.30.1800.1	35.007	71.831	35.007	71.831	1.0163	678.01	1501.9	0.95019	0.79064	0.20936	0.41872	0.99998	True
LmxM.26.1670.1_43_0.05625_65-46_0	LmxM.26.1670.1-LmxM.26.1680.1-LmxM.26.1700.1-LmxM.26.1690.1	35.007	71.831	35.007	71.831	1.0163	678.01	1501.9	0.95019	0.79064	0.20936	0.41872	0.99998	True
LmxM.27.2430.1_43_0.182720373613543_309-328_1	LmxM.27.2430.1	76.497	158.03	76.497	158.03	1.0371	3323.7	7363.5	0.95014	0.78981	0.21019	0.42038	0.99998	True
LmxM.14.1100partial.1_43_0.223385689354276_633-652_1	LmxM.14.1110.1-LmxM.14.1100partial.1	241.59	119.72	241.59	119.72	-1.0069	7426.7	77275	0.95002	0.17105	0.82895	0.3421	0.99998	False
LmxM.08_29.1470.1_0_0.0131086142322097_21-40_1	LmxM.08_29.1470.1	135.71	67.043	135.71	67.043	-1.0066	2357.4	23743	0.94993	0.17107	0.82893	0.34215	0.99998	False
LmxM.09.0290.1_34_0.0679304897314376_261-242_0	LmxM.09.0290.1	466.76	232.26	466.76	232.26	-1.0039	27497	2.9775e+05	0.94991	0.17108	0.82892	0.34216	0.99998	False
LmxM.28.0310.1_43_0.0251572327044025_34-15_0	LmxM.28.0310.1	246.35	122.11	246.35	122.11	-1.0066	7717.1	80421	0.94986	0.17109	0.82891	0.34218	0.99998	False
LmxM.05.1080.1_29_0.191655204034846_411-430_1	LmxM.05.1080.1-LmxM.05.1080a.1	207.88	102.96	207.88	102.96	-1.0067	5504.6	56812	0.94978	0.17111	0.82889	0.34223	0.99998	False
LmxM.12.0380.1_29_0.0104592996816735_39-58_1	LmxM.12.0380.1	251.1	124.51	251.1	124.51	-1.0062	8013	83630	0.94972	0.17113	0.82887	0.34226	0.99998	False
LmxM.13.0550.1_0_0.0514742628685657_98-117_1	LmxM.13.0550.1	1427.5	715.92	1427.5	715.92	-0.99464	2.5319e+05	2.9437e+06	0.94961	0.17116	0.82884	0.34231	0.99998	False
LmxM.13.0960.1_14_0.3805256869773_632-651_1	LmxM.13.0960.1	255.86	126.9	255.86	126.9	-1.0059	8314.5	86904	0.94958	0.17116	0.82884	0.34233	0.99998	False
LmxM.27.1860.1_0_0.147070236709352_374-393_1	LmxM.27.1860.1	140.46	69.437	140.46	69.437	-1.006	2522.2	25475	0.94957	0.17117	0.82883	0.34233	0.99998	False
LmxM.12.0867.1_0_0.120454545454545_166-147_0	LmxM.12.0867.1	976.31	488.45	976.31	488.45	-0.99765	1.19e+05	1.3511e+06	0.94945	0.1712	0.8288	0.34239	0.99998	False
LmxM.36.5650.1_57_0.237373737373737_224-243_1	LmxM.36.5650.1	217.39	107.75	217.39	107.75	-1.0059	6010.9	62258	0.94941	0.17121	0.82879	0.34241	0.99998	False
LmxM.14.1030.1_34_0.0375494071146245_64-45_0	LmxM.14.1030.1	111.5	55.071	111.5	55.071	-1.0047	1592.4	15892	0.94938	0.17121	0.82879	0.34243	0.99998	False
LmxM.34.1600.1_29_0.152061855670103_360-341_0	LmxM.34.1600.1	178.93	88.592	178.93	88.592	-1.006	4080.1	41795	0.94935	0.17122	0.82878	0.34244	0.99998	False
LmxM.24.1730.1_29_0.153483992467043_645-664_1	LmxM.24.1730.1	178.93	88.592	178.93	88.592	-1.006	4080.1	41795	0.94935	0.17122	0.82878	0.34244	0.99998	False
LmxM.29.2180.1_67_0.375166002656042_555-574_1	LmxM.29.2180.1	742.93	371.13	742.93	371.13	-0.99937	69119	7.7179e+05	0.94921	0.17126	0.82874	0.34251	0.99998	False
LmxM.28.2820.1_14_0.299597180261833_590-609_1	LmxM.28.2820.1	278.76	584.23	278.76	584.23	1.0648	46655	1.0358e+05	0.94912	0.7877	0.2123	0.4246	0.99998	True
LmxM.27.0490.1_0_0.140552016985138_997-978_0	LmxM.27.0490.1	332.35	165.21	332.35	165.21	-1.004	13968	1.4849e+05	0.94906	0.17129	0.82871	0.34259	0.99998	False
Non-targeting-576	Non-target-127	116.26	57.465	116.26	57.465	-1.004	1728.3	17307	0.94893	0.17133	0.82867	0.34266	0.99998	False
LmxM.21.0610.1_14_0.330438977327545_681-700_1	LmxM.21.0610.1	116.26	57.465	116.26	57.465	-1.004	1728.3	17307	0.94893	0.17133	0.82867	0.34266	0.99998	False
LmxM.31.1670.1_43_0.30952380952381_276-257_0	LmxM.31.1670.1	116.26	57.465	116.26	57.465	-1.004	1728.3	17307	0.94893	0.17133	0.82867	0.34266	0.99998	False
LmxM.36.5170.1_52_0.134920634920635_75-94_1	LmxM.36.5170.1	149.97	74.226	149.97	74.226	-1.005	2868.6	29126	0.94892	0.17133	0.82867	0.34266	0.99998	False
LmxM.21.0080.1_33_0.0873362445414847_128-109_0	LmxM.21.0080.1	341.86	170	341.86	170	-1.0036	14768	1.5732e+05	0.94892	0.17133	0.82867	0.34266	0.99998	False
LmxM.30.0160.1_38_0.0770095559302979_269-288_1	LmxM.30.0160.1	188.43	93.381	188.43	93.381	-1.0051	4517.6	46466	0.94891	0.17133	0.82867	0.34267	0.99998	False
LmxM.36.3180.1_38_0.0637845499645641_276-257_0	LmxM.36.3180.1	236.41	117.32	236.41	117.32	-1.0046	7090.3	73918	0.94878	0.17137	0.82863	0.34273	0.99998	False
LmxM.36.3380.1_57_0.189448441247002_69-88_1	LmxM.36.3380.1	360.88	179.58	360.88	179.58	-1.0029	16435	1.7577e+05	0.94865	0.1714	0.8286	0.3428	0.99998	False
LmxM.08.1100.1_33_0.306010928961749_343-324_0	LmxM.08.1100.1	38.897	19.155	38.897	19.155	-0.98514	194.87	1859.6	0.94829	0.17149	0.82851	0.34298	0.99998	False
LmxM.33.1060.1_57_0.0550213675213675_92-111_1	LmxM.33.1060.1	38.897	19.155	38.897	19.155	-0.98514	194.87	1859.6	0.94829	0.17149	0.82851	0.34298	0.99998	False
LmxM.23.1550.1_43_0.0817610062893082_204-185_0	LmxM.23.1550.1	38.897	19.155	38.897	19.155	-0.98514	194.87	1859.6	0.94829	0.17149	0.82851	0.34298	0.99998	False
LmxM.33.0450.1_33_0.124389327320556_323-342_1	LmxM.33.0450.1	92.056	45.493	92.056	45.493	-1.0011	1084.1	10744	0.94821	0.17151	0.82849	0.34302	0.99998	False
LmxM.12.0030.1_43_0.0715962441314554_51-70_1	LmxM.12.0030.1	207.45	102.96	207.45	102.96	-1.0037	5459.3	56571	0.94818	0.17152	0.82848	0.34304	0.99998	False
LmxM.28.1300.1_67_0.261487050960735_303-322_1	LmxM.28.1300.1	93.785	193.95	93.785	193.95	1.0403	5016	11160	0.94812	0.78893	0.21107	0.42215	0.99998	True
LmxM.25.2095.1_57_0.477324263038549_417-436_1	LmxM.25.2095.1	93.785	193.95	93.785	193.95	1.0403	5016	11160	0.94812	0.78893	0.21107	0.42215	0.99998	True
LmxM.32.0585.1_43_0.0817331363860167_163-182_1	LmxM.32.0585.1	355.69	177.18	355.69	177.18	-1.0013	15932	1.7063e+05	0.94779	0.17162	0.82838	0.34324	0.99998	False
LmxM.09.0760.1_14_0.150738435249603_2462-2481_1	LmxM.09.0760.1	96.81	47.888	96.81	47.888	-1.0005	1196.7	11907	0.94767	0.17165	0.82835	0.3433	0.99998	False
LmxM.33.4230.1_14_0.0184397163120567_45070_1	LmxM.33.4230.1	96.81	47.888	96.81	47.888	-1.0005	1196.7	11907	0.94767	0.17165	0.82835	0.3433	0.99998	False
LmxM.13.0970.1_43_0.074931129476584_126-145_1	LmxM.13.0970.1	579.57	289.72	579.57	289.72	-0.99783	42005	4.6396e+05	0.94745	0.1717	0.8283	0.34341	0.99998	False
LmxM.32.0310.1_38_0.0543099152964624_102-121_1	LmxM.32.0310.1	19.448	9.5775	19.448	9.5775	-0.95099	48.718	458.94	0.94724	0.17176	0.82824	0.34352	0.99998	False
LmxM.08_29.2350.1_57_0.236714975845411_157-138_0	LmxM.08_29.2350.1	19.448	9.5775	19.448	9.5775	-0.95099	48.718	458.94	0.94724	0.17176	0.82824	0.34352	0.99998	False
LmxM.22.1300.1_67_0.444444444444444_238-257_1	LmxM.22.1300.1	140.03	69.437	140.03	69.437	-1.0016	2491.6	25315	0.9472	0.17177	0.82823	0.34354	0.99998	False
LmxM.25.1820.1_14_0.16568972254787_416-435_1	LmxM.25.1820.1	101.56	50.282	101.56	50.282	-1	1314.9	13132	0.9472	0.17177	0.82823	0.34354	0.99998	False
LmxM.06.0960.1_57_0.211309523809524_133-152_1	LmxM.06.0960.1	63.964	131.69	63.964	131.69	1.0304	2293.5	5112.9	0.94718	0.7891	0.2109	0.4218	0.99998	True
LmxM.26.2410.1_29_0.129420617005267_166-185_1	LmxM.26.2410.1	63.964	131.69	63.964	131.69	1.0304	2293.5	5112.9	0.94718	0.7891	0.2109	0.4218	0.99998	True
LmxM.29.0350.1_0_0.00709219858156028_45197_1	LmxM.29.0350.1	63.964	131.69	63.964	131.69	1.0304	2293.5	5112.9	0.94718	0.7891	0.2109	0.4218	0.99998	True
LmxM.09.0970.1_43_0.0872427983539095_96-115_1	LmxM.09.0970.1	488.81	244.23	488.81	244.23	-0.99809	29909	3.2727e+05	0.94701	0.17182	0.82818	0.34363	0.99998	False
LmxM.31.1560.1_14_0.318494390155628_873-892_1	LmxM.31.1560.1	254.99	126.9	254.99	126.9	-1.0011	8203.4	86304	0.94699	0.17182	0.82818	0.34365	0.99998	False
LmxM.21.0320.1_43_0.185979971387697_123-142_1	LmxM.21.0320.1	144.78	71.831	144.78	71.831	-1.0012	2661	27104	0.94694	0.17183	0.82817	0.34367	0.99998	False
LmxM.21.1310.1_43_0.0538532961931291_54-73_1	LmxM.21.1310.1	28.092	57.465	28.092	57.465	1.0069	431.38	962.27	0.94689	0.78977	0.21023	0.42046	0.99998	True
LmxM.31.1870.1_33_0.315228966986155_589-608_1	LmxM.31.1870.1	72.608	35.916	72.608	35.916	-0.99562	673.15	6620.1	0.94666	0.17191	0.82809	0.34381	0.99998	False
LmxM.13.0580.1_29_0.0613470613470613_282-301_1	LmxM.13.0580.1	77.794	160.42	77.794	160.42	1.0347	3413.8	7620.3	0.94656	0.78867	0.21133	0.42265	0.99998	True
LmxM.33.4060.1_81_0.471150312385153_1273-1292_1	LmxM.33.4060.1	107.62	222.68	107.62	222.68	1.0422	6619.7	14780	0.94645	0.78822	0.21178	0.42356	0.99998	True
LmxM.16.0870.1_43_0.0510948905109489_114-95_0	LmxM.16.0870.1	107.62	222.68	107.62	222.68	1.0422	6619.7	14780	0.94645	0.78822	0.21178	0.42356	0.99998	True
LmxM.31.3000.1_14_0.149710504549214_170-189_1	LmxM.31.3000.1	111.07	55.071	111.07	55.071	-0.99911	1568.1	15766	0.9464	0.17197	0.82803	0.34394	0.99998	False
LmxM.13.1470.1_14_0.28824333155112_4848-4867_1	LmxM.13.1470.1	159.05	79.015	159.05	79.015	-1.0001	3202.5	32846	0.94629	0.172	0.828	0.344	0.99998	False
LmxM.30.0060.1_29_0.358208955223881_152-133_0	LmxM.30.0060.1	46.676	95.775	46.676	95.775	1.0214	1205.4	2692.7	0.94618	0.78913	0.21087	0.42174	0.99998	True
LmxM.32.1090.1_29_0.452614379084967_270-289_1	LmxM.32.1090.1	115.83	57.465	115.83	57.465	-0.99872	1703	17176	0.94606	0.17206	0.82794	0.34412	0.99998	False
LmxM.34.1940.1_19_0.106666666666667_150-131_0	LmxM.34.1940.1	115.83	57.465	115.83	57.465	-0.99872	1703	17176	0.94606	0.17206	0.82794	0.34412	0.99998	False
LmxM.28.2530.1_29_0.139245014245014_387-406_1	LmxM.28.2530.1	359.58	179.58	359.58	179.58	-0.9977	16200	1.7448e+05	0.9459	0.1721	0.8279	0.3442	0.99998	False
LmxM.08.1218.1_29_0.0378343118069145_54-73_1	LmxM.08.1218.1	245.05	122.11	245.05	122.11	-0.99897	7556.8	79557	0.94582	0.17212	0.82788	0.34424	0.99998	False
LmxM.25.2230.1_38_0.0312185297079557_27-46_1	LmxM.25.2230.1	173.31	86.198	173.31	86.198	-0.99927	3794.1	39154	0.94578	0.17213	0.82787	0.34426	0.99998	False
LmxM.20.1440.1_48_0.349315068493151_161-142_0	LmxM.20.1440.1	173.31	86.198	173.31	86.198	-0.99927	3794.1	39154	0.94578	0.17213	0.82787	0.34426	0.99998	False
LmxM.17.0530.1_14_0.339230291744258_1089-1108_1	LmxM.17.0530.1	88.167	181.97	88.167	181.97	1.0371	4399.8	9837.6	0.94578	0.78827	0.21173	0.42346	0.99998	True
LmxM.25.1580.1_38_0.0159642401021711_21-40_1	LmxM.25.1580.1	120.58	59.86	120.58	59.86	-0.99836	1843.5	18648	0.94576	0.17213	0.82787	0.34427	0.99998	False
LmxM.23.0960.1_29_0.129232236528374_264-283_1	LmxM.23.0960.1	502.2	251.41	502.2	251.41	-0.99537	31449	3.4592e+05	0.94566	0.17216	0.82784	0.34432	0.99998	False
LmxM.13.0180.1_0_0.0330459770114943_41-60_1	LmxM.13.0180.1	178.06	88.592	178.06	88.592	-0.99901	4002.4	41383	0.94564	0.17217	0.82783	0.34433	0.99998	False
LmxM.31.3690.1_29_0.102617079889807_292-311_1	LmxM.31.3690.1	182.82	90.987	182.82	90.987	-0.99877	4216.3	43676	0.94551	0.1722	0.8278	0.3444	0.99998	False
LmxM.36.2880.1_14_0.208383473726434_1033-1052_1	LmxM.36.2880.1	91.624	189.16	91.624	189.16	1.0377	4756.3	10641	0.94548	0.78813	0.21187	0.42375	0.99998	True
LmxM.22.0340.1_0_0.179767103347889_242-261_1	LmxM.22.0340.1	287.84	143.66	287.84	143.66	-0.99756	10393	1.1061e+05	0.94533	0.17224	0.82776	0.34449	0.99998	False
LmxM.20.1640.1_29_0.0389408099688473_20-39_1	LmxM.20.1640.1	16.423	33.521	16.423	33.521	0.98648	146.17	327.15	0.94531	0.78944	0.21056	0.42112	0.99998	True
LmxM.32.2390.1_67_0.457217847769029_864-883_1	LmxM.32.2390.1	16.423	33.521	16.423	33.521	0.98648	146.17	327.15	0.94531	0.78944	0.21056	0.42112	0.99998	True
LmxM.32.0935.1_52_0.267272727272727_444-425_0	LmxM.32.0935.1	130.09	64.648	130.09	64.648	-0.99771	2141.2	21777	0.94525	0.17227	0.82773	0.34453	0.99998	False
LmxM.28.1060.1_38_0.10839445802771_129-148_1	LmxM.28.1060.1	354.39	177.18	354.39	177.18	-0.99605	15702	1.6936e+05	0.94499	0.17233	0.82767	0.34466	0.99998	False
LmxM.06.0080.1_57_0.377406281661601_738-757_1	LmxM.06.0080.1-LmxM.06.0090.1	373.41	186.76	373.41	186.76	-0.99572	17419	1.885e+05	0.94495	0.17234	0.82766	0.34468	0.99998	False
LmxM.09.0990.1_14_0.28826611121631_4562-4581_1	LmxM.09.0990.1	139.6	69.437	139.6	69.437	-0.99716	2461.2	25156	0.94483	0.17237	0.82763	0.34475	0.99998	False
LmxM.14.1380.1_29_0.438155136268344_414-433_1	LmxM.14.1380.1	615.44	308.88	615.44	308.88	-0.99226	46990	5.2472e+05	0.94474	0.1724	0.8276	0.34479	0.99998	False
LmxM.16.1430.1_43_0.322222222222222_574-593_1	LmxM.16.1430.1	144.35	71.831	144.35	71.831	-0.99691	2629.5	26939	0.94465	0.17242	0.82758	0.34484	0.99998	False
LmxM.28.1040.1_43_0.120348376880443_300-319_1	LmxM.28.1040.1	936.99	471.69	936.99	471.69	-0.98866	1.0825e+05	1.2419e+06	0.94455	0.17245	0.82755	0.34489	0.99998	False
LmxM.21.0650.1_38_0.156770833333333_296-315_1	LmxM.21.0650.1	239.86	119.72	239.86	119.72	-0.99657	7217.5	76148	0.94451	0.17245	0.82755	0.34491	0.99998	False
LmxM.29.2270.1_14_0.280929866036249_1422-1441_1	LmxM.29.2270.1	39.761	81.409	39.761	81.409	1.0156	867.26	1944.4	0.9445	0.78876	0.21124	0.42249	0.99998	True
LmxM.07.0420.1_34_0.145454545454545_54-35_0	LmxM.07.0420.1	39.761	81.409	39.761	81.409	1.0156	867.26	1944.4	0.9445	0.78876	0.21124	0.42249	0.99998	True
LmxM.36.2140.1_43_0.0303030303030303_19-38_1	LmxM.36.2140.1	149.11	74.226	149.11	74.226	-0.99667	2803.5	28784	0.94448	0.17246	0.82754	0.34492	0.99998	False
LmxM.26.1290.1_29_0.113738738738739_199-218_1	LmxM.26.1290.1	434.78	217.89	434.78	217.89	-0.99341	23521	2.5745e+05	0.94416	0.17254	0.82746	0.34509	0.99998	False
LmxM.34.2520.1_33_0.304568527918782_364-345_0	LmxM.34.2520.1	315.93	158.03	315.93	158.03	-0.99487	12466	1.3385e+05	0.94409	0.17256	0.82744	0.34512	0.99998	False
LmxM.08_29.1180.1_14_0.398334016113615_2913-2932_1	LmxM.08_29.1180.1	320.68	160.42	320.68	160.42	-0.99479	12842	1.3801e+05	0.94408	0.17256	0.82744	0.34513	0.99998	False
LmxM.36.2960.1_52_0.152882205513784_51-70_1	LmxM.36.2960.1	1139.2	574.65	1139.2	574.65	-0.98608	1.5939e+05	1.8539e+06	0.94406	0.17257	0.82743	0.34514	0.99998	False
LmxM.08_29.0750.1_38_0.136764705882353_285-266_0	LmxM.08_29.0750.1	24.203	11.972	24.203	11.972	-0.95818	74.795	712.39	0.944	0.17259	0.82741	0.34517	0.99998	False
LmxM.30.3130.1_43_0.358042635658915_732-751_1	LmxM.30.3130.1	24.203	11.972	24.203	11.972	-0.95818	74.795	712.39	0.944	0.17259	0.82741	0.34517	0.99998	False
LmxM.36.1790.1_33_0.170022371364653_466-447_0	LmxM.36.1790.1	24.635	50.282	24.635	50.282	1.0004	328.89	738.25	0.94393	0.78892	0.21108	0.42216	0.99998	True
LmxM.31.3390.1_57_0.108707709373267_188-207_1	LmxM.31.3390.1	24.635	50.282	24.635	50.282	1.0004	328.89	738.25	0.94393	0.78892	0.21108	0.42216	0.99998	True
LmxM.32.2840.1_67_0.205920205920206_150-169_1	LmxM.32.2840.1	101.13	50.282	101.13	50.282	-0.99391	1292.9	13018	0.94391	0.17261	0.82739	0.34521	0.99998	False
LmxM.23.0760.1_38_0.0324737344794651_28-47_1	LmxM.23.0760.1	172.88	86.198	172.88	86.198	-0.99569	3756.5	38955	0.94386	0.17262	0.82738	0.34524	0.99998	False
LmxM.31.1050.1_71_0.44336569579288_267-286_1	LmxM.31.1050.1	105.89	52.676	105.89	52.676	-0.99372	1415.6	14299	0.94364	0.17268	0.82732	0.34535	0.99998	False
LmxM.30.2410.1_74_0.418300653594771_250-269_1	LmxM.30.2410.1	105.89	52.676	105.89	52.676	-0.99372	1415.6	14299	0.94364	0.17268	0.82732	0.34535	0.99998	False
LmxM.16.1360.1_43_0.277222222222222_492-511_1	LmxM.16.1360.1	191.89	95.775	191.89	95.775	-0.99508	4619.2	48228	0.94354	0.1727	0.8273	0.3454	0.99998	False
LmxM.36.1810.1_43_0.157969471068513_435-454_1	LmxM.36.1810.1	110.64	55.071	110.64	55.071	-0.99354	1544	15641	0.9434	0.17274	0.82726	0.34548	0.99998	False
LmxM.33.1450.1_38_0.0522625876354366_77-96_1	LmxM.33.1450.1	206.15	102.96	206.15	102.96	-0.9947	5324.7	55849	0.94337	0.17275	0.82725	0.34549	0.99998	False
LmxM.08.1120.1_29_0.0583913379737046_144-163_1	LmxM.08.1120.1	210.91	105.35	210.91	105.35	-0.99458	5571	58517	0.94332	0.17276	0.82724	0.34552	0.99998	False
LmxM.33.4530.1_29_0.013256799234659_94-113_1	LmxM.33.4530.1	72.176	148.45	72.176	148.45	1.0302	2909	6540	0.94319	0.78771	0.21229	0.42458	0.99998	True
LmxM.32.3160.1_48_0.453061224489796_669-650_0	LmxM.32.3160.1	115.39	57.465	115.39	57.465	-0.99337	1677.9	17045	0.94319	0.17279	0.82721	0.34559	0.99998	False
LmxM.29.1550.1_57_0.278666666666667_411-430_1	LmxM.29.1550.1	36.304	74.226	36.304	74.226	1.0119	719.04	1616.8	0.94311	0.7884	0.2116	0.42319	0.99998	True
LmxM.30.1330.1_29_0.0272996000695531_152-171_1	LmxM.30.1330.1	267.96	134.09	267.96	134.09	-0.9935	8960.8	95529	0.94304	0.17283	0.82717	0.34566	0.99998	False
LmxM.13.1460.1_46_0.0822695035460993_51-70_1	LmxM.13.1460.1	310.74	155.63	310.74	155.63	-0.99296	12029	1.2939e+05	0.94304	0.17283	0.82717	0.34566	0.99998	False
LmxM.05.0640.1_14_0.0223260643821391_137-118_0	LmxM.05.0640.1	484.92	1020	484.92	1020	1.0712	1.4316e+05	3.2196e+05	0.94304	0.78493	0.21507	0.43013	0.99998	True
LmxM.16.0050.1_29_0.195035460992908_379-398_1	LmxM.16.0050.1	286.97	143.66	286.97	143.66	-0.99324	10269	1.0993e+05	0.94303	0.17283	0.82717	0.34567	0.99998	False
LmxM.32.1260.1_29_0.228591648973815_636-655_1	LmxM.32.1260.1	223.01	464.51	223.01	464.51	1.0553	29161	65596	0.94293	0.78608	0.21392	0.42784	0.99998	True
LmxM.34.2840.1_46_0.0867979576951131_122-103_0	LmxM.34.2840.1	86.006	177.18	86.006	177.18	1.0342	4156.8	9351.8	0.94286	0.78739	0.21261	0.42523	0.99998	True
LmxM.11.0140.1_86_0.417519908987486_357-376_1	LmxM.11.0140.1	89.463	184.37	89.463	184.37	1.035	4503.4	10135	0.94269	0.78728	0.21272	0.42544	0.99998	True
LmxM.21.0750.1_57_0.366989396035039_786-805_1	LmxM.21.0750.1	58.345	119.72	58.345	119.72	1.0244	1883.4	4239.7	0.94257	0.78776	0.21224	0.42448	0.99998	True
LmxM.34.1100.1_57_0.205547300643883_411-430_1	LmxM.34.1100.1	134.41	67.043	134.41	67.043	-0.99283	2269.2	23282	0.94256	0.17295	0.82705	0.34591	0.99998	False
LmxM.32.0520.1_43_0.277142857142857_296-277_0	LmxM.32.0520.1	142.19	294.51	142.19	294.51	1.0453	11601	26120	0.94246	0.78658	0.21342	0.42683	0.99998	True
LmxM.23.1540.1_43_0.19389524800555_549-568_1	LmxM.23.1540.1	139.16	69.437	139.16	69.437	-0.99272	2431	24997	0.94244	0.17298	0.82702	0.34597	0.99998	False
LmxM.36.1890.1_57_0.446296296296296_237-256_1	LmxM.36.1890.1	186.71	387.89	186.71	387.89	1.0509	20238	45598	0.94215	0.78609	0.21391	0.42781	0.99998	True
LmxM.30.2430.1_29_0.116312056737589_77-96_1	LmxM.30.2430.1	72.176	35.916	72.176	35.916	-0.98713	657.39	6540	0.94206	0.17308	0.82692	0.34616	0.99998	False
LmxM.24.1300.1_0_0.00288421920065925_44978_1	LmxM.24.1300.1	162.94	81.409	162.94	81.409	-0.99225	3323.3	34510	0.94204	0.17309	0.82691	0.34617	0.99998	False
LmxM.15.0760.1_14_0.385572139303483_3096-3115_1	LmxM.15.0760.1	162.94	81.409	162.94	81.409	-0.99225	3323.3	34510	0.94204	0.17309	0.82691	0.34617	0.99998	False
LmxM.13.0140.1_67_0.397504456327986_213-232_1	LmxM.13.0140.1	162.94	81.409	162.94	81.409	-0.99225	3323.3	34510	0.94204	0.17309	0.82691	0.34617	0.99998	False
LmxM.09.1510.1_14_0.216396979503776_996-1015_1	LmxM.09.1510.1	172.44	86.198	172.44	86.198	-0.9921	3719.1	38756	0.94194	0.17311	0.82689	0.34622	0.99998	False
LmxM.36.2450.1_0_0.1976401179941_263-282_1	LmxM.36.2450.1	177.2	88.592	177.2	88.592	-0.99203	3925.4	40973	0.9419	0.17312	0.82688	0.34625	0.99998	False
LmxM.29.0030.1_43_0.202231520223152_140-159_1	LmxM.29.0030.1	129.66	268.17	129.66	268.17	1.0427	9593.1	21629	0.94183	0.78651	0.21349	0.42698	0.99998	True
LmxM.03.0700.1_38_0.0668296658516707_568-587_1	LmxM.03.0700.1	272.28	136.48	272.28	136.48	-0.99115	9220.7	98711	0.94182	0.17314	0.82686	0.34629	0.99998	False
LmxM.16.0280.1_14_0.208536302482023_1791-1810_1	LmxM.16.0280.1	272.28	136.48	272.28	136.48	-0.99115	9220.7	98711	0.94182	0.17314	0.82686	0.34629	0.99998	False
LmxM.28.1850.1_29_0.317115251897861_911-930_1	LmxM.28.1850.1	262.77	131.69	262.77	131.69	-0.99121	8590.9	91782	0.94179	0.17315	0.82685	0.3463	0.99998	False
LmxM.30.0230.1_29_0.039922480620155_99-118_1	LmxM.30.0230.1	205.72	102.96	205.72	102.96	-0.99168	5280.2	55610	0.94176	0.17316	0.82684	0.34632	0.99998	False
LmxM.36.4200.1_29_0.131275720164609_313-332_1	LmxM.36.4200.1	248.51	124.51	248.51	124.51	-0.99131	7688.1	81872	0.94176	0.17316	0.82684	0.34632	0.99998	False
LmxM.33.2370.1_29_0.197632058287796_211-230_1	LmxM.33.2370.1	239	119.72	239	119.72	-0.99138	7114	75587	0.94174	0.17316	0.82684	0.34633	0.99998	False
LmxM.28.2770.1_57_0.211195928753181_405-424_1	LmxM.28.2770.1-LmxM.28.2820.1	149.11	308.88	149.11	308.88	1.0457	12763	28784	0.94171	0.78628	0.21372	0.42744	0.99998	True
LmxM.21.0905.1_33_0.334880123743233_429-448_1	LmxM.21.0905.1	81.684	40.705	81.684	40.705	-0.9874	839.65	8417.8	0.9414	0.17325	0.82675	0.3465	0.99998	False
LmxM.34.0220.1_57_0.356060606060606_292-273_0	LmxM.34.0220.1	81.684	40.705	81.684	40.705	-0.9874	839.65	8417.8	0.9414	0.17325	0.82675	0.3465	0.99998	False
LmxM.16.1110.1_67_0.31959706959707_338-357_1	LmxM.16.1110.1	876.48	442.96	876.48	442.96	-0.98293	93969	1.083e+06	0.94124	0.17329	0.82671	0.34658	0.99998	False
LmxM.27.2600.1_67_0.479889807162534_867-886_1	LmxM.27.2600.1	32.846	67.043	32.846	67.043	1.0074	584.7	1320.1	0.94119	0.78788	0.21212	0.42424	0.99998	True
LmxM.34.3490.1_29_0.108508977361436_132-151_1	LmxM.34.3490.1	91.192	45.493	91.192	45.493	-0.98762	1044.2	10539	0.94094	0.17337	0.82663	0.34674	0.99998	False
LmxM.36.1560.1_29_0.0304232804232804_39-58_1	LmxM.36.1560.1	209.61	435.78	209.61	435.78	1.0523	25576	57783	0.94086	0.78552	0.21448	0.42897	0.99998	True
LmxM.11.0560.1_29_0.139864448552064_450-469_1	LmxM.11.0560.1	276.6	138.87	276.6	138.87	-0.98888	9484.3	1.0195e+05	0.94063	0.17345	0.82655	0.34689	0.99998	False
LmxM.28.2190.1_0_0.106093979441997_282-301_1	LmxM.28.2190.1	100.7	50.282	100.7	50.282	-0.98779	1271	12905	0.94061	0.17345	0.82655	0.3469	0.99998	False
LmxM.05.0790.1_43_0.482905982905983_557-576_1	LmxM.05.0790.1	100.7	50.282	100.7	50.282	-0.98779	1271	12905	0.94061	0.17345	0.82655	0.3469	0.99998	False
LmxM.21.1540.1_29_0.135760971055089_723-742_1	LmxM.21.1540.1	100.7	50.282	100.7	50.282	-0.98779	1271	12905	0.94061	0.17345	0.82655	0.3469	0.99998	False
LmxM.27.0510.1_19_0.106632888070014_1392-1373_0	LmxM.27.0510.1	100.7	50.282	100.7	50.282	-0.98779	1271	12905	0.94061	0.17345	0.82655	0.3469	0.99998	False
LmxM.31.1660.1_14_0.197360872059667_679-698_1	LmxM.31.1660.1	33.711	16.761	33.711	16.761	-0.96669	143.65	1391.4	0.9406	0.17345	0.82655	0.34691	0.99998	False
Non-targeting-19	Non-target-17	143.49	296.9	143.49	296.9	1.0439	11768	26610	0.94049	0.78595	0.21405	0.42811	0.99998	True
LmxM.33.1180.1_67_0.382546930492136_746-765_1	LmxM.33.1180.1	257.58	129.3	257.58	129.3	-0.98884	8228.9	88111	0.94049	0.17348	0.82652	0.34697	0.99998	False
LmxM.01.0640.1_19_0.101462250074605_337-356_1	LmxM.01.0640.1	252.83	126.9	252.83	126.9	-0.98882	7929	84814	0.94045	0.17349	0.82651	0.34699	0.99998	False
LmxM.29.0030.1_33_0.317991631799163_232-213_0	LmxM.29.0030.1	248.08	124.51	248.08	124.51	-0.98881	7634.6	81580	0.94042	0.1735	0.8265	0.347	0.99998	False
LmxM.34.3210.1_29_0.411027568922306_816-835_1	LmxM.34.3210.1	110.21	55.071	110.21	55.071	-0.98794	1520.1	15517	0.94038	0.17351	0.82649	0.34702	0.99998	False
LmxM.12.0170.1_81_0.495748299319728_574-593_1	LmxM.12.0170.1	233.81	117.32	233.81	117.32	-0.98877	6784.9	72267	0.94032	0.17353	0.82647	0.34706	0.99998	False
LmxM.36.3930.1_29_0.163779163779164_706-725_1	LmxM.36.3930.1	114.96	57.465	114.96	57.465	-0.98801	1653	16915	0.94029	0.17353	0.82647	0.34707	0.99998	False
LmxM.36.2470.1_0_0.0852017937219731_117-98_0	LmxM.36.2470.1	224.31	112.54	224.31	112.54	-0.98874	6246.3	66379	0.94025	0.17354	0.82646	0.34709	0.99998	False
LmxM.02.0460.1_0_0.00799086757990868_45007_1	LmxM.02.0460.1	337.97	170	337.97	170	-0.98716	14107	1.5367e+05	0.94014	0.17357	0.82643	0.34714	0.99998	False
LmxM.25.1250.1_38_0.0876170287934994_489-508_1	LmxM.25.1250.1	133.98	67.043	133.98	67.043	-0.98822	2240.2	23129	0.94007	0.17359	0.82641	0.34718	0.99998	False
LmxM.22.0100.1_67_0.427595628415301_309-328_1	LmxM.22.0100.1	133.98	67.043	133.98	67.043	-0.98822	2240.2	23129	0.94007	0.17359	0.82641	0.34718	0.99998	False
LmxM.27.1895.1_14_0.301641199773628_1059-1078_1	LmxM.27.1895.1	138.73	69.437	138.73	69.437	-0.98826	2400.9	24838	0.94004	0.1736	0.8264	0.3472	0.99998	False
LmxM.34.2520.1_43_0.304568527918782_363-344_0	LmxM.34.2520.1	138.73	69.437	138.73	69.437	-0.98826	2400.9	24838	0.94004	0.1736	0.8264	0.3472	0.99998	False
LmxM.36.6030.1_14_0.07245756668093_498-517_1	LmxM.36.6030.1	143.49	71.831	143.49	71.831	-0.9883	2567.2	26610	0.94002	0.1736	0.8264	0.34721	0.99998	False
Non-targeting-721	Non-target-148	143.49	71.831	143.49	71.831	-0.9883	2567.2	26610	0.94002	0.1736	0.8264	0.34721	0.99998	False
LmxM.16.0780.1_0_0.182599988219356_3094-3113_1	LmxM.16.0780.1	176.77	88.592	176.77	88.592	-0.98853	3887.2	40769	0.94002	0.1736	0.8264	0.34721	0.99998	False
LmxM.27.1050.1_14_0.342328835582209_678-697_1	LmxM.27.1050.1	148.24	74.226	148.24	74.226	-0.98834	2739.1	28444	0.94	0.17361	0.82639	0.34722	0.99998	False
LmxM.16.0590.1_34_0.130765056972328_726-707_0	LmxM.16.0590.1	167.26	83.803	167.26	83.803	-0.98847	3482.3	36409	0.94	0.17361	0.82639	0.34722	0.99998	False
LmxM.34.2720.1_74_0.496149614961496_447-466_1	LmxM.34.2720.1	152.99	76.62	152.99	76.62	-0.98838	2916.5	30341	0.93999	0.17361	0.82639	0.34722	0.99998	False
LmxM.36.5830.1_48_0.400862068965517_286-267_0	LmxM.36.5830.1	157.75	79.015	157.75	79.015	-0.98841	3099.5	32300	0.93999	0.17361	0.82639	0.34722	0.99998	False
LmxM.36.1010.1_33_0.309842041312272_1537-1518_0	LmxM.36.1010.1	127.5	263.38	127.5	263.38	1.0409	9232.6	20899	0.93997	0.78595	0.21405	0.4281	0.99998	True
LmxM.33.4070.1_43_0.178260869565217_379-360_0	LmxM.33.4070.1	44.515	90.987	44.515	90.987	1.0151	1079.8	2445.5	0.93973	0.78715	0.21285	0.42569	0.99998	True
LmxM.10.0170.1_60_0.102412604628262_198-217_1	LmxM.10.0170.1	130.95	270.57	130.95	270.57	1.0413	9745.8	22074	0.93969	0.78582	0.21418	0.42836	0.99998	True
LmxM.36.0210.1_14_0.334036568213783_468-487_1	LmxM.36.0210.1	38.465	19.155	38.465	19.155	-0.96942	186.43	1817.9	0.93966	0.1737	0.8263	0.34739	0.99998	False
LmxM.36.1240.1_43_0.326012058570198_754-773_1	LmxM.36.1240.1	97.675	201.13	97.675	201.13	1.0345	5351.3	12125	0.9395	0.78616	0.21384	0.42768	0.99998	True
LmxM.13.0750.1_43_0.252663622526636_163-182_1	LmxM.13.0750.1	276.17	138.87	276.17	138.87	-0.98663	9424.9	1.0162e+05	0.93943	0.17376	0.82624	0.34751	0.99998	False
LmxM.24.1240.1_29_0.0579234972677596_103-122_1	LmxM.24.1240.1	104.59	215.49	104.59	215.49	1.0359	6149.9	13944	0.93921	0.78598	0.21402	0.42804	0.99998	True
LmxM.36.0830.1_14_0.227444903581267_1317-1336_1	LmxM.36.0830.1	108.05	222.68	108.05	222.68	1.0365	6570.1	14901	0.93905	0.78588	0.21412	0.42824	0.99998	True
LmxM.19.0200.1_29_0.0482180293501048_43-62_1	LmxM.19.0200.1-LmxM.19.0210.1	242.89	122.11	242.89	122.11	-0.98624	7293.5	78127	0.93901	0.17386	0.82614	0.34772	0.99998	False
LmxM.34.1840.1_33_0.23841059602649_115-96_0	LmxM.34.1840.1	605.93	306.48	605.93	306.48	-0.98103	44834	5.0824e+05	0.93874	0.17393	0.82607	0.34787	0.99998	False
LmxM.30.2780.1_74_0.282364933741081_267-286_1	LmxM.30.2780.1	370.39	186.76	370.39	186.76	-0.98401	16859	1.8538e+05	0.93871	0.17394	0.82606	0.34788	0.99998	False
LmxM.16.0070.1_14_0.110833333333333_123-142_1	LmxM.16.0070.1	666.87	337.61	666.87	337.61	-0.97995	54206	6.1853e+05	0.93853	0.17399	0.82601	0.34797	0.99998	False
LmxM.29.0270.1_52_0.0135021097046414_45070_1	LmxM.29.0270.1	412.74	208.31	412.74	208.31	-0.98308	20896	2.3142e+05	0.93852	0.17399	0.82601	0.34798	0.99998	False
LmxM.33.0660.1_29_0.168067226890756_545-526_0	LmxM.33.0660.1	204.86	102.96	204.86	102.96	-0.98564	5191.7	55133	0.93851	0.17399	0.82601	0.34798	0.99998	False
LmxM.31.1040.1_14_0.388340385519511_822-841_1	LmxM.31.1040.1	459.85	232.26	459.85	232.26	-0.98238	25899	2.8878e+05	0.93849	0.174	0.826	0.34799	0.99998	False
LmxM.08.1091.1_57_0.225274725274725_257-238_0	LmxM.08.1091.1	290	146.06	290	146.06	-0.98463	10360	1.1231e+05	0.93846	0.17401	0.82599	0.34801	0.99998	False
LmxM.08.0990.1_57_0.267074413863405_252-271_1	LmxM.08.0990.1	196.21	407.05	196.21	407.05	1.049	22225	50477	0.9384	0.78483	0.21517	0.43033	0.99998	True
LmxM.29.0100.1_14_0.310983397190294_1465-1446_0	LmxM.29.0100.1	190.6	95.775	190.6	95.775	-0.98535	4495.4	47563	0.93832	0.17404	0.82596	0.34808	0.99998	False
LmxM.36.6860.1_81_0.482170542635659_612-631_1	LmxM.36.6860.1	190.6	95.775	190.6	95.775	-0.98535	4495.4	47563	0.93832	0.17404	0.82596	0.34808	0.99998	False
LmxM.21.0720.1_29_0.271168274383708_245-264_1	LmxM.21.0720.1	181.09	90.987	181.09	90.987	-0.98513	4059.1	42835	0.93819	0.17407	0.82593	0.34815	0.99998	False
LmxM.23.1520.1_67_0.208141321044547_261-280_1	LmxM.23.1520.1	181.09	90.987	181.09	90.987	-0.98513	4059.1	42835	0.93819	0.17407	0.82593	0.34815	0.99998	False
LmxM.23.1630.1_43_0.39251814628699_696-715_1	LmxM.23.1630.1	52.727	26.338	52.727	26.338	-0.97473	348.19	3450.1	0.93812	0.17409	0.82591	0.34818	0.99998	False
LmxM.23.1660.1_52_0.163604549431321_176-195_1	LmxM.23.1660.1	52.727	26.338	52.727	26.338	-0.97473	348.19	3450.1	0.93812	0.17409	0.82591	0.34818	0.99998	False
LmxM.19.0250.1_29_0.100837138508371_259-278_1	LmxM.19.0250.1	52.727	26.338	52.727	26.338	-0.97473	348.19	3450.1	0.93812	0.17409	0.82591	0.34818	0.99998	False
LmxM.28.2740.1_57_0.293929712460064_285-266_0	LmxM.28.2740.1-LmxM.28.2740a.1-LmxM.28.2750partial.1	52.727	26.338	52.727	26.338	-0.97473	348.19	3450.1	0.93812	0.17409	0.82591	0.34818	0.99998	False
LmxM.25.1570.1_19_0.126637554585153_874-855_0	LmxM.25.1570.1	52.727	26.338	52.727	26.338	-0.97473	348.19	3450.1	0.93812	0.17409	0.82591	0.34818	0.99998	False
LmxM.18.0550.1_0_0.0485527544351074_48-67_1	LmxM.18.0550.1	171.58	86.198	171.58	86.198	-0.98489	3645	38359	0.93806	0.17411	0.82589	0.34821	0.99998	False
LmxM.34.0120.1_43_0.298440979955457_408-389_0	LmxM.34.0120.1	171.58	86.198	171.58	86.198	-0.98489	3645	38359	0.93806	0.17411	0.82589	0.34821	0.99998	False
LmxM.29.0480.1_14_0.35177304964539_489-508_1	LmxM.29.0480.1	171.58	86.198	171.58	86.198	-0.98489	3645	38359	0.93806	0.17411	0.82589	0.34821	0.99998	False
LmxM.01.0710.1_43_0.200253485424588_310-329_1	LmxM.01.0710.1	162.07	81.409	162.07	81.409	-0.98462	3253.2	34137	0.93794	0.17414	0.82586	0.34828	0.99998	False
LmxM.36.0760.1_33_0.387071651090343_990-1009_1	LmxM.36.0760.1	57.481	28.733	57.481	28.733	-0.97593	413.24	4112.8	0.93786	0.17416	0.82584	0.34832	0.99998	False
LmxM.06.0070.1_52_0.0920289855072464_119-138_1	LmxM.06.0070.1	539.37	272.96	539.37	272.96	-0.97999	35488	4.0042e+05	0.93776	0.17418	0.82582	0.34837	0.99998	False
LmxM.10.0660.1_33_0.19771992513187_1154-1173_1	LmxM.10.0660.1	203.13	421.41	203.13	421.41	1.0492	23824	54185	0.93774	0.78457	0.21543	0.43086	0.99998	True
LmxM.15.0880.1_52_0.343926553672316_483-502_1	LmxM.15.0880.1	143.05	71.831	143.05	71.831	-0.98398	2536.4	26446	0.93769	0.1742	0.8258	0.3484	0.99998	False
LmxM.32.2440.1_43_0.25115970841617_375-394_1	LmxM.32.2440.1	143.05	71.831	143.05	71.831	-0.98398	2536.4	26446	0.93769	0.1742	0.8258	0.3484	0.99998	False
LmxM.24.0830.1_29_0.191297208538588_461-480_1	LmxM.24.0830.1	62.235	31.127	62.235	31.127	-0.97694	483.86	4835.3	0.93766	0.17421	0.82579	0.34842	0.99998	False
LmxM.23.1490.1_52_0.324618736383442_291-310_1	LmxM.23.1490.1	138.3	69.437	138.3	69.437	-0.98379	2371.1	24680	0.93763	0.17422	0.82578	0.34843	0.99998	False
LmxM.34.3190.1_14_0.357116721551409_972-991_1	LmxM.34.3190.1	138.3	69.437	138.3	69.437	-0.98379	2371.1	24680	0.93763	0.17422	0.82578	0.34843	0.99998	False
LmxM.22.1330.1_0_0.119795724054358_1377-1396_1	LmxM.22.1330.1	138.3	69.437	138.3	69.437	-0.98379	2371.1	24680	0.93763	0.17422	0.82578	0.34843	0.99998	False
LmxM.30.2710.1_19_0.143778801843318_472-453_0	LmxM.30.2710.1	132.25	272.96	132.25	272.96	1.0398	9899.6	22523	0.93759	0.78514	0.21486	0.42972	0.99998	True
LmxM.32.3270.1_48_0.377215189873418_455-436_0	LmxM.32.3270.1	56.185	114.93	56.185	114.93	1.0196	1725.5	3926.2	0.93754	0.78622	0.21378	0.42755	0.99998	True
LmxM.30.0070.1_43_0.0182264283210655_41-60_1	LmxM.30.0070.1	56.185	114.93	56.185	114.93	1.0196	1725.5	3926.2	0.93754	0.78622	0.21378	0.42755	0.99998	True
LmxM.36.6290.1_57_0.257629107981221_429-448_1	LmxM.36.6290.1	71.743	35.916	71.743	35.916	-0.97858	641.81	6460.4	0.93741	0.17427	0.82573	0.34855	0.99998	False
LmxM.30.0440.1_52_0.0142528735632184_21-40_1	LmxM.30.0440.1-LmxM.30.0440a.1	71.743	35.916	71.743	35.916	-0.97858	641.81	6460.4	0.93741	0.17427	0.82573	0.34855	0.99998	False
LmxM.34.5110.1_38_0.110961365678347_241-260_1	LmxM.34.5110.1	71.743	35.916	71.743	35.916	-0.97858	641.81	6460.4	0.93741	0.17427	0.82573	0.34855	0.99998	False
LmxM.27.1100.1_38_0.116255144032922_222-241_1	LmxM.27.1100.1	114.53	57.465	114.53	57.465	-0.98262	1628.2	16785	0.93738	0.17428	0.82572	0.34856	0.99998	False
LmxM.23.0380.1_29_0.165318230852211_606-625_1	LmxM.23.0380.1	109.78	55.071	109.78	55.071	-0.98232	1496.3	15393	0.93734	0.17429	0.82571	0.34858	0.99998	False
LmxM.32.0100.1_43_0.300100704934542_292-311_1	LmxM.32.0100.1	109.78	55.071	109.78	55.071	-0.98232	1496.3	15393	0.93734	0.17429	0.82571	0.34858	0.99998	False
LmxM.14.0350.1_29_0.103583701521846_204-223_1	LmxM.14.0350.1	86.006	43.099	86.006	43.099	-0.98037	920.49	9351.8	0.93727	0.17431	0.82569	0.34862	0.99998	False
LmxM.21.1660.1_38_0.0659955257270693_62-43_0	LmxM.21.1660.1	95.514	47.888	95.514	47.888	-0.98126	1134.1	11584	0.93727	0.17431	0.82569	0.34862	0.99998	False
LmxM.36.0910.1_14_0.290494458653026_1358-1377_1	LmxM.36.0910.1	8.2116	16.761	8.2116	16.761	0.94717	36.544	83.218	0.93716	0.78634	0.21366	0.42731	0.99998	True
LmxM.36.1170.1_49_0.260188087774295_503-484_0	LmxM.36.1170.1	8.2116	16.761	8.2116	16.761	0.94717	36.544	83.218	0.93716	0.78634	0.21366	0.42731	0.99998	True
LmxM.34.1240.1_19_0.0617866981503345_150-169_1	LmxM.34.1240.1	213.93	107.75	213.93	107.75	-0.98291	5637.8	60248	0.93708	0.17436	0.82564	0.34872	0.99998	False
LmxM.05.0720.1_19_0.00454980842911877_14-33_1	LmxM.05.0720.1	496.58	251.41	496.58	251.41	-0.97917	30055	3.3803e+05	0.93704	0.17437	0.82563	0.34874	0.99998	False
LmxM.09.0540.1_0_0.159393939393939_519-538_1	LmxM.09.0540.1	364.77	184.37	364.77	184.37	-0.98054	16272	1.7967e+05	0.93681	0.17443	0.82557	0.34885	0.99998	False
LmxM.08_29.0280.1_29_0.470189701897019_688-707_1	LmxM.08_29.0280.1	364.77	184.37	364.77	184.37	-0.98054	16272	1.7967e+05	0.93681	0.17443	0.82557	0.34885	0.99998	False
LmxM.33.0490.1_0_0.0807500956754688_206-225_1	LmxM.33.0490.1	95.514	196.34	95.514	196.34	1.0319	5082.9	11584	0.93679	0.78533	0.21467	0.42933	0.99998	True
LmxM.36.5790.1_57_0.406306306306306_446-465_1	LmxM.36.5790.1	92.056	189.16	92.056	189.16	1.031	4714.2	10744	0.93678	0.78538	0.21462	0.42924	0.99998	True
LmxM.20.0400.1_43_0.268361581920904_470-489_1	LmxM.20.0400.1	88.599	181.97	88.599	181.97	1.0301	4359.4	9936.3	0.93673	0.78541	0.21459	0.42917	0.99998	True
LmxM.22.1660.1_0_0.0750945434900054_135-154_1	LmxM.22.1660.1	88.599	181.97	88.599	181.97	1.0301	4359.4	9936.3	0.93673	0.78541	0.21459	0.42917	0.99998	True
LmxM.05.0550.1_38_0.0606060606060606_55-74_1	LmxM.05.0550.1	102.43	210.71	102.43	210.71	1.0334	5861.9	13361	0.93672	0.78522	0.21478	0.42956	0.99998	True
LmxM.05.0530.1_14_0.35813878080415_2205-2224_1	LmxM.05.0530.1	52.727	107.75	52.727	107.75	1.0173	1513.6	3450.1	0.93671	0.78603	0.21397	0.42794	0.99998	True
LmxM.25.0770.1_38_0.0197941409342835_22-41_1	LmxM.25.0770.1	194.92	98.17	194.92	98.17	-0.98227	4680	49797	0.93668	0.17446	0.82554	0.34893	0.99998	False
LmxM.26.2050.1_33_0.299107142857143_808-789_0	LmxM.26.2050.1	37.6	76.62	37.6	76.62	1.0078	761.27	1736	0.9365	0.7863	0.2137	0.42741	0.99998	True
LmxM.32.0780.1_29_0.125049309664694_627-646_1	LmxM.32.0780.1	185.41	93.381	185.41	93.381	-0.9819	4234.6	44953	0.93646	0.17452	0.82548	0.34904	0.99998	False
LmxM.36.5310.1_46_0.172939068100358_190-209_1	LmxM.36.5310.1	185.41	93.381	185.41	93.381	-0.9819	4234.6	44953	0.93646	0.17452	0.82548	0.34904	0.99998	False
LmxM.31.0680.1_38_0.0968992248062016_318-337_1	LmxM.31.0680.1	185.41	93.381	185.41	93.381	-0.9819	4234.6	44953	0.93646	0.17452	0.82548	0.34904	0.99998	False
LmxM.34.2800.1_29_0.122194513715711_151-132_0	LmxM.34.2800.1	78.226	160.42	78.226	160.42	1.0268	3378.2	7706.9	0.93631	0.78544	0.21456	0.42912	0.99998	True
LmxM.27.0610.1_43_0.339080459770115_465-484_1	LmxM.27.0610.1	78.226	160.42	78.226	160.42	1.0268	3378.2	7706.9	0.93631	0.78544	0.21456	0.42912	0.99998	True
LmxM.36.1200.1_19_0.199044585987261_382-363_0	LmxM.36.1200.1	293.89	148.45	293.89	148.45	-0.98049	10576	1.1542e+05	0.93627	0.17457	0.82543	0.34914	0.99998	False
LmxM.31.2180.1_29_0.424501424501425_294-313_1	LmxM.31.2180.1	171.15	86.198	171.15	86.198	-0.98128	3608.2	38162	0.93611	0.17461	0.82539	0.34921	0.99998	False
LmxM.09.0200.1_49_0.107287449392713_168-149_0	LmxM.09.0200.1	828.51	421.41	828.51	421.41	-0.9736	82863	9.6503e+05	0.93607	0.17462	0.82538	0.34924	0.99998	False
LmxM.30.1320.1_29_0.432151668614466_3324-3343_1	LmxM.30.1320.1	74.769	153.24	74.769	153.24	1.0255	3078.9	7028.1	0.93604	0.78541	0.21459	0.42918	0.99998	True
LmxM.04.0530.1_48_0.4764353041988_553-572_1	LmxM.04.0530.1	232.52	117.32	232.52	117.32	-0.98078	6634.7	71449	0.93603	0.17463	0.82537	0.34926	0.99998	False
LmxM.24.1380.1_52_0.288720538720539_339-358_1	LmxM.24.1380.1	161.64	81.409	161.64	81.409	-0.9808	3218.4	33951	0.93587	0.17467	0.82533	0.34934	0.99998	False
LmxM.27.0430.1_43_0.311511183851609_564-583_1	LmxM.27.0430.1	317.23	160.42	317.23	160.42	-0.9792	12294	1.3498e+05	0.93575	0.1747	0.8253	0.3494	0.99998	False
LmxM.26.1850.1_60_0.158313444709626_188-207_1	LmxM.26.1850.1	156.88	79.015	156.88	79.015	-0.98053	3031.9	31939	0.93575	0.1747	0.8253	0.3494	0.99998	False
LmxM.09.0750.1_43_0.102333333333333_297-316_1	LmxM.09.0750.1	156.88	79.015	156.88	79.015	-0.98053	3031.9	31939	0.93575	0.1747	0.8253	0.3494	0.99998	False
LmxM.36.6480.1_43_0.287535779339058_1098-1117_1	LmxM.36.6480.1	156.88	79.015	156.88	79.015	-0.98053	3031.9	31939	0.93575	0.1747	0.8253	0.3494	0.99998	False
LmxM.34.5390.1_0_0.113106918238994_2242-2261_1	LmxM.34.5390.1	49.27	100.56	49.27	100.56	1.0146	1315.6	3005.6	0.93564	0.78576	0.21424	0.42847	0.99998	True
LmxM.34.4230.1_43_0.151182151182151_443-462_1	LmxM.34.4230.1	152.13	76.62	152.13	76.62	-0.98026	2850.9	29991	0.93562	0.17473	0.82527	0.34947	0.99998	False
LmxM.29.3020.1_0_0.0538302277432712_48-67_1	LmxM.29.3020.1	265.36	134.09	265.36	134.09	-0.97953	8617	93646	0.93556	0.17475	0.82525	0.3495	0.99998	False
LmxM.31.2440.1_38_0.106314948041567_129-148_1	LmxM.31.2440.1	12.966	26.338	12.966	26.338	0.96903	89.413	204.33	0.93551	0.7863	0.2137	0.42739	0.99998	True
LmxM.22.0720.1_38_0.0513950073421439_171-190_1	LmxM.22.0720.1	147.38	74.226	147.38	74.226	-0.97996	2675.5	28106	0.93549	0.17477	0.82523	0.34954	0.99998	False
LmxM.36.5230.1_14_0.201090661213361_290-309_1	LmxM.36.5230.1	208.75	105.35	208.75	105.35	-0.97979	5345.2	57297	0.93539	0.17479	0.82521	0.34959	0.99998	False
LmxM.36.6240.1_19_0.0410464591790708_85-104_1	LmxM.36.6240.1	302.96	153.24	302.96	153.24	-0.97872	11209	1.2284e+05	0.93539	0.17479	0.82521	0.34959	0.99998	False
LmxM.33.3080.1_43_0.289426523297491_642-661_1	LmxM.33.3080.1	4.7541	0	4.7541	0	-2.5246	11.301	29.209	0.93537	0.1748	0.8252	0.3496	0.99998	False
LmxM.17.0360.1_38_0.138433515482696_72-91_1	LmxM.17.0360.1	4.7541	2.3944	4.7541	2.3944	-0.76144	2.7841	29.209	0.93537	0.1748	0.8252	0.3496	0.99998	False
LmxM.29.1760.1_38_0.0240817740817741_135-154_1	LmxM.29.1760.1	4.7541	0	4.7541	0	-2.5246	11.301	29.209	0.93537	0.1748	0.8252	0.3496	0.99998	False
LmxM.17.0280.1_38_0.147940074906367_75-94_1	LmxM.17.0280.1	4.7541	0	4.7541	0	-2.5246	11.301	29.209	0.93537	0.1748	0.8252	0.3496	0.99998	False
LmxM.36.2800.1_26_0.331428571428571_874-855_0	LmxM.36.2800.1	4.7541	2.3944	4.7541	2.3944	-0.76144	2.7841	29.209	0.93537	0.1748	0.8252	0.3496	0.99998	False
LmxM.20.0950.1_19_0.112696148359486_240-221_0	LmxM.20.0950.1	4.7541	2.3944	4.7541	2.3944	-0.76144	2.7841	29.209	0.93537	0.1748	0.8252	0.3496	0.99998	False
LmxM.33.1310.1_43_0.00926756352765321_23-42_1	LmxM.33.1310.1	4.7541	0	4.7541	0	-2.5246	11.301	29.209	0.93537	0.1748	0.8252	0.3496	0.99998	False
LmxM.21.0660.1_67_0.342479674796748_328-347_1	LmxM.21.0660.1	4.7541	2.3944	4.7541	2.3944	-0.76144	2.7841	29.209	0.93537	0.1748	0.8252	0.3496	0.99998	False
LmxM.34.3380.1_33_0.354622871046229_580-599_1	LmxM.34.3380.1	4.7541	0	4.7541	0	-2.5246	11.301	29.209	0.93537	0.1748	0.8252	0.3496	0.99998	False
LmxM.29.1780.1_43_0.242955874534822_451-470_1	LmxM.29.1780.1	4.7541	2.3944	4.7541	2.3944	-0.76144	2.7841	29.209	0.93537	0.1748	0.8252	0.3496	0.99998	False
LmxM.24.0760.1_52_0.203654582964928_685-704_1	LmxM.24.0760.1	4.7541	0	4.7541	0	-2.5246	11.301	29.209	0.93537	0.1748	0.8252	0.3496	0.99998	False
LmxM.32.1910.1_57_0.33048433048433_573-592_1	LmxM.32.1910.1	4.7541	0	4.7541	0	-2.5246	11.301	29.209	0.93537	0.1748	0.8252	0.3496	0.99998	False
LmxM.08_29.2020.1_14_0.32516339869281_792-811_1	LmxM.08_29.2020.1	4.7541	0	4.7541	0	-2.5246	11.301	29.209	0.93537	0.1748	0.8252	0.3496	0.99998	False
LmxM.26.1300.1_29_0.127991096271564_455-474_1	LmxM.26.1300.1	4.7541	0	4.7541	0	-2.5246	11.301	29.209	0.93537	0.1748	0.8252	0.3496	0.99998	False
LmxM.34.5100.1_49_0.311688311688312_78-59_0	LmxM.34.5100.1	4.7541	0	4.7541	0	-2.5246	11.301	29.209	0.93537	0.1748	0.8252	0.3496	0.99998	False
LmxM.34.3860.1_29_0.0969060128429656_160-179_1	LmxM.34.3860.1	4.7541	2.3944	4.7541	2.3944	-0.76144	2.7841	29.209	0.93537	0.1748	0.8252	0.3496	0.99998	False
LmxM.31.0580.1_29_0.0597269624573379_110-91_0	LmxM.31.0580.1	4.7541	0	4.7541	0	-2.5246	11.301	29.209	0.93537	0.1748	0.8252	0.3496	0.99998	False
LmxM.33.1740.1_67_0.416666666666667_423-442_1	LmxM.33.1740.1	288.7	146.06	288.7	146.06	-0.97819	10174	1.1129e+05	0.935	0.17489	0.82511	0.34979	0.99998	False
LmxM.36.5740.1_43_0.117183653372723_228-247_1	LmxM.36.5740.1	241.59	122.11	241.59	122.11	-0.97855	7137.7	77275	0.93489	0.17492	0.82508	0.34985	0.99998	False
LmxM.36.0310.1_43_0.113997113997114_71-90_1	LmxM.36.0310.1	184.98	93.381	184.98	93.381	-0.97856	4194.9	44738	0.93465	0.17498	0.82502	0.34997	0.99998	False
LmxM.21.1560.1_57_0.45281862745098_733-752_1	LmxM.21.1560.1	349.64	177.18	349.64	177.18	-0.97662	14871	1.6474e+05	0.93461	0.17499	0.82501	0.34999	0.99998	False
LmxM.04.0010.1_29_0.0190664036817883_53-72_1	LmxM.04.0010.1	225.17	466.9	225.17	466.9	1.0488	29218	66904	0.93457	0.78341	0.21659	0.43318	0.99998	True
LmxM.11.0290.1_38_0.0215727209464161_24-43_1	LmxM.11.0290.1	532.46	270.57	532.46	270.57	-0.97407	34294	3.8997e+05	0.93457	0.17501	0.82499	0.35001	0.99998	False
LmxM.28.2700.1_52_0.170977011494253_230-249_1	LmxM.28.2700.1	180.22	90.987	180.22	90.987	-0.97827	3981.5	42417	0.93449	0.17502	0.82498	0.35005	0.99998	False
LmxM.30.1990.1_38_0.0415400202634245_79-98_1	LmxM.30.1990.1	269.69	136.48	269.69	136.48	-0.9774	8871.9	96795	0.93445	0.17504	0.82496	0.35007	0.99998	False
LmxM.14.0380.1_43_0.224601867105986_402-421_1	LmxM.14.0380.1	222.58	112.54	222.58	112.54	-0.97762	6054.5	65336	0.93428	0.17508	0.82492	0.35016	0.99998	False
Non-targeting-461	Non-target-15	45.812	93.381	45.812	93.381	1.0116	1131.4	2592.4	0.93428	0.78541	0.21459	0.42918	0.99998	True
LmxM.36.0170.1_29_0.143162393162393_61-80_1	LmxM.36.0170.1	103.73	213.1	103.73	213.1	1.0317	5981.4	13709	0.93414	0.78438	0.21562	0.43123	0.99998	True
LmxM.14.0600.1_43_0.326784544859201_495-514_1	LmxM.14.0600.1	103.73	213.1	103.73	213.1	1.0317	5981.4	13709	0.93414	0.78438	0.21562	0.43123	0.99998	True
LmxM.30.1350.1_52_0.33833646028768_534-553_1	LmxM.30.1350.1	110.64	227.47	110.64	227.47	1.0331	6824.2	15641	0.93412	0.78429	0.21571	0.43142	0.99998	True
LmxM.08_29.1920.1_14_0.243961352657005_199-218_1	LmxM.08_29.1920.1	110.64	227.47	110.64	227.47	1.0331	6824.2	15641	0.93412	0.78429	0.21571	0.43142	0.99998	True
LmxM.25.1460.1_29_0.447459086993971_1033-1052_1	LmxM.25.1460.1	217.82	110.14	217.82	110.14	-0.97737	5797.7	62512	0.93412	0.17512	0.82488	0.35024	0.99998	False
LmxM.32.1950.1_43_0.287223823246878_594-613_1	LmxM.32.1950.1	100.27	205.92	100.27	205.92	1.0309	5580.9	12792	0.93411	0.78442	0.21558	0.43116	0.99998	True
LmxM.34.4620.1_29_0.168965517241379_153-134_0	LmxM.34.4620.1	114.1	234.65	114.1	234.65	1.0338	7266.4	16656	0.93408	0.78424	0.21576	0.43153	0.99998	True
LmxM.21.0460.1_29_0.164705882352941_469-450_0	LmxM.21.0460.1	330.62	167.61	330.62	167.61	-0.97589	13287	1.4691e+05	0.93408	0.17513	0.82487	0.35026	0.99998	False
LmxM.23.1410.1_63_0.424731182795699_309-328_1	LmxM.23.1410.1	93.353	191.55	93.353	191.55	1.0291	4821.4	11055	0.93394	0.78446	0.21554	0.43108	0.99998	True
LmxM.23.0640.1_52_0.233716475095785_420-439_1	LmxM.23.0640.1	93.353	191.55	93.353	191.55	1.0291	4821.4	11055	0.93394	0.78446	0.21554	0.43108	0.99998	True
LmxM.21.0380.1_33_0.115740740740741_83-64_0	LmxM.21.0380.1	93.353	191.55	93.353	191.55	1.0291	4821.4	11055	0.93394	0.78446	0.21554	0.43108	0.99998	True
LmxM.09.0990.1_0_0.0727766205895348_1146-1165_1	LmxM.09.0990.1	99.836	50.282	99.836	50.282	-0.97548	1227.8	12680	0.93394	0.17517	0.82483	0.35034	0.99998	False
LmxM.08.0440.1_0_0.0777639407776394_558-577_1	LmxM.08.0440.1-LmxM.09.0990.1-LmxM.27.1860.1	248.08	514.79	248.08	514.79	1.0502	35569	81580	0.9338	0.78302	0.21698	0.43396	0.99998	True
LmxM.29.3550.1_52_0.222222222222222_334-353_1	LmxM.29.3550.1	208.32	105.35	208.32	105.35	-0.97682	5300.6	57054	0.93379	0.17521	0.82479	0.35041	0.99998	False
LmxM.36.5940.1_57_0.486111111111111_907-926_1	LmxM.36.5940.1	156.45	79.015	156.45	79.015	-0.97658	2998.3	31760	0.93361	0.17525	0.82475	0.3505	0.99998	False
LmxM.33.1130.1_0_0.185106981981982_1310-1329_1	LmxM.33.1130.1	86.438	177.18	86.438	177.18	1.027	4117.5	9447.9	0.9336	0.78445	0.21555	0.43109	0.99998	True
LmxM.34.2560.1_29_0.227018385291767_560-579_1	LmxM.34.2560.1	90.327	45.493	90.327	45.493	-0.97403	1005.1	10336	0.93356	0.17526	0.82474	0.35053	0.99998	False
LmxM.08.0135.1_57_0.352104664391354_615-634_1	LmxM.08.0135.1	241.16	122.11	241.16	122.11	-0.97598	7086.2	76993	0.9335	0.17528	0.82472	0.35056	0.99998	False
LmxM.28.1670.1_43_0.113630637440161_441-460_1	LmxM.28.1670.1	151.7	76.62	151.7	76.62	-0.97618	2818.4	29817	0.93342	0.1753	0.8247	0.3506	0.99998	False
LmxM.36.2590.1_71_0.226107226107226_378-397_1	LmxM.36.2590.1	138.3	284.93	138.3	284.93	1.0375	10750	24680	0.93337	0.78374	0.21626	0.43252	0.99998	True
LmxM.32.2860.1_38_0.0109514031485284_45228_1	LmxM.32.2860.1	85.573	43.099	85.573	43.099	-0.97318	902.04	9256.1	0.93337	0.17532	0.82468	0.35063	0.99998	False
LmxM.24.1300.1_43_0.336629583848372_811-830_1	LmxM.24.1300.1	85.573	43.099	85.573	43.099	-0.97318	902.04	9256.1	0.93337	0.17532	0.82468	0.35063	0.99998	False
LmxM.29.0610.1_0_0.108426270136307_168-187_1	LmxM.29.0610.1	85.573	43.099	85.573	43.099	-0.97318	902.04	9256.1	0.93337	0.17532	0.82468	0.35063	0.99998	False
LmxM.29.2620.1_0_0.143918291550604_306-325_1	LmxM.29.2620.1	82.98	170	82.98	170	1.0259	3786.3	8692.7	0.93335	0.78443	0.21557	0.43115	0.99998	True
LmxM.05.0140.1_52_0.187347931873479_376-395_1	LmxM.05.0140.1	146.94	74.226	146.94	74.226	-0.97575	2644	27937	0.93321	0.17536	0.82464	0.35071	0.99998	False
LmxM.32.1575.1_29_0.0389105058365759_63-44_0	LmxM.32.1575.1	194.48	402.26	194.48	402.26	1.0446	21584	49571	0.93319	0.78319	0.21681	0.43362	0.99998	True
LmxM.36.5480.1_43_0.107429718875502_211-230_1	LmxM.36.5480.1	80.819	40.705	80.819	40.705	-0.97224	804.6	8237.1	0.93316	0.17537	0.82463	0.35074	0.99998	False
LmxM.11.0550.1_57_0.0096969696969697_45102_1	LmxM.11.0550.1	80.819	40.705	80.819	40.705	-0.97224	804.6	8237.1	0.93316	0.17537	0.82463	0.35074	0.99998	False
LmxM.33.3560.1_29_0.165200391006843_165-184_1	LmxM.33.3560.1	142.19	71.831	142.19	71.831	-0.9753	2475.2	26120	0.933	0.17541	0.82459	0.35082	0.99998	False
LmxM.09.0350.1_67_0.413502109704641_1074-1093_1	LmxM.09.0350.1	76.065	38.31	76.065	38.31	-0.97118	712.72	7278.9	0.93295	0.17542	0.82458	0.35085	0.99998	False
LmxM.30.2740.1_81_0.406224406224406_488-507_1	LmxM.30.2740.1	137.44	69.437	137.44	69.437	-0.97481	2311.9	24366	0.93278	0.17547	0.82453	0.35093	0.99998	False
LmxM.08_29.2780.1_57_0.449771689497717_387-406_1	LmxM.08_29.2780.1	71.311	35.916	71.311	35.916	-0.96998	626.42	6381.3	0.93272	0.17548	0.82452	0.35096	0.99998	False
LmxM.26.1490.1_43_0.17457886676876_352-333_0	LmxM.26.1490.1	132.68	67.043	132.68	67.043	-0.97429	2154.3	22674	0.93255	0.17553	0.82447	0.35105	0.99998	False
LmxM.26.2070.1_29_0.0980973560662219_390-409_1	LmxM.26.2070.1	42.355	86.198	42.355	86.198	1.0081	961.12	2210.4	0.93254	0.78494	0.21506	0.43013	0.99998	True
LmxM.19.0295.1_57_0.0693739424703892_72-91_1	LmxM.19.0295.1	42.355	86.198	42.355	86.198	1.0081	961.12	2210.4	0.93254	0.78494	0.21506	0.43013	0.99998	True
LmxM.33.0420.1_43_0.232854864433812_289-308_1	LmxM.33.0420.1	66.557	33.521	66.557	33.521	-0.96862	545.68	5544.1	0.93249	0.17554	0.82446	0.35108	0.99998	False
LmxM.19.1060.1_71_0.336551354250469_1245-1264_1	LmxM.19.1060.1	66.557	33.521	66.557	33.521	-0.96862	545.68	5544.1	0.93249	0.17554	0.82446	0.35108	0.99998	False
LmxM.24.1890.1_14_0.158802638254693_305-324_1	LmxM.24.1890.1	66.557	33.521	66.557	33.521	-0.96862	545.68	5544.1	0.93249	0.17554	0.82446	0.35108	0.99998	False
LmxM.36.4900.1_0_0.0615070001573069_388-407_1	LmxM.36.4900.1	17.72	35.916	17.72	35.916	0.97968	165.55	380.84	0.93241	0.78539	0.21461	0.42922	0.99998	True
LmxM.28.2710.1_67_0.204033214709371_162-181_1	LmxM.28.2710.1	17.72	35.916	17.72	35.916	0.97968	165.55	380.84	0.93241	0.78539	0.21461	0.42922	0.99998	True
LmxM.21.1566.1_43_0.0172176308539945_16-35_1	LmxM.21.1566.1	17.72	35.916	17.72	35.916	0.97968	165.55	380.84	0.93241	0.78539	0.21461	0.42922	0.99998	True
LmxM.08_29.0600.1_19_0.0915371329879102_164-145_0	LmxM.08_29.0600.1	252.83	524.37	252.83	524.37	1.0495	36867	84814	0.9324	0.78254	0.21746	0.43492	0.99998	True
LmxM.26.0840.1_14_0.13719298245614_381-400_1	LmxM.26.0840.1	127.93	64.648	127.93	64.648	-0.97373	2002.2	21044	0.93231	0.17559	0.82441	0.35118	0.99998	False
LmxM.30.1740.1_43_0.339712918660287_429-410_0	LmxM.30.1740.1	61.803	31.127	61.803	31.127	-0.96705	470.51	4767.1	0.93225	0.1756	0.8244	0.35121	0.99998	False
LmxM.36.2770.1_52_0.0981704596162428_210-229_1	LmxM.36.2770.1	301.67	153.24	301.67	153.24	-0.97255	11015	1.2177e+05	0.93208	0.17565	0.82435	0.3513	0.99998	False
LmxM.26.0280.1_43_0.142378559463987_81-100_1	LmxM.26.0280.1	54.024	110.14	54.024	110.14	1.0143	1574.6	3625	0.93207	0.78454	0.21546	0.43093	0.99998	True
LmxM.09.1340.1_57_0.317901234567901_96-115_1	LmxM.09.1340.1	54.024	110.14	54.024	110.14	1.0143	1574.6	3625	0.93207	0.78454	0.21546	0.43093	0.99998	True
LmxM.36.1900.1_52_0.035829307568438_170-189_1	LmxM.36.1900.1	54.024	110.14	54.024	110.14	1.0143	1574.6	3625	0.93207	0.78454	0.21546	0.43093	0.99998	True
LmxM.27.0260.1_67_0.478216818642351_465-484_1	LmxM.27.0260.1	123.17	62.254	123.17	62.254	-0.97313	1855.6	19476	0.93206	0.17565	0.82435	0.35131	0.99998	False
LmxM.12.0010.1_14_0.232891832229581_204-223_1	LmxM.12.0010.1	123.17	62.254	123.17	62.254	-0.97313	1855.6	19476	0.93206	0.17565	0.82435	0.35131	0.99998	False
LmxM.11.0260.1_29_0.188235294117647_344-325_0	LmxM.11.0260.1	432.62	220.28	432.62	220.28	-0.97054	22544	2.5484e+05	0.93198	0.17567	0.82433	0.35135	0.99998	False
LmxM.33.1010.1_43_0.377475947934352_660-679_1	LmxM.33.1010.1	52.295	26.338	52.295	26.338	-0.96308	336.87	3392.9	0.93173	0.17574	0.82426	0.35147	0.99998	False
LmxM.36.4170.1_48_0.188660801564027_190-209_1	LmxM.36.4170.1	52.295	26.338	52.295	26.338	-0.96308	336.87	3392.9	0.93173	0.17574	0.82426	0.35147	0.99998	False
LmxM.10.1270.1_52_0.157112526539278_137-156_1	LmxM.10.1270.1	160.77	81.409	160.77	81.409	-0.97311	3149.4	33580	0.93172	0.17574	0.82426	0.35148	0.99998	False
LmxM.17.0237.1_43_0.35411970949161_1410-1429_1	LmxM.17.0237.1	125.77	258.59	125.77	258.59	1.0341	8821.4	20324	0.93172	0.78335	0.21665	0.43331	0.99998	True
LmxM.08_29.1190.1_57_0.0139353400222965_15-34_1	LmxM.08_29.1190.1	129.22	265.78	129.22	265.78	1.0346	9323.2	21482	0.93166	0.78329	0.21671	0.43342	0.99998	True
LmxM.33.1270.1_26_0.263270777479893_1479-1460_0	LmxM.33.1270.1	511.71	260.99	511.71	260.99	-0.96865	31431	3.5947e+05	0.93154	0.17579	0.82421	0.35158	0.99998	False
LmxM.34.0620.1_52_0.379188712522046_424-443_1	LmxM.34.0620.1	47.541	23.944	47.541	23.944	-0.96051	278.41	2795.1	0.93146	0.17581	0.82419	0.35162	0.99998	False
LmxM.29.1930.1_43_0.10688042752171_157-176_1	LmxM.29.1930.1-LmxM.29.1940.1	47.541	23.944	47.541	23.944	-0.96051	278.41	2795.1	0.93146	0.17581	0.82419	0.35162	0.99998	False
LmxM.18.0320.1_14_0.367816091954023_292-273_0	LmxM.18.0320.1	139.6	287.33	139.6	287.33	1.0361	10912	25156	0.93143	0.78311	0.21689	0.43379	0.99998	True
LmxM.31.2560.1_67_0.326984126984127_404-423_1	LmxM.31.2560.1	188.87	95.775	188.87	95.775	-0.97227	4333	46685	0.93128	0.17586	0.82414	0.35171	0.99998	False
LmxM.20.1360.1_14_0.396396396396396_477-496_1	LmxM.20.1360.1	108.91	55.071	108.91	55.071	-0.97102	1449.4	15146	0.93121	0.17587	0.82413	0.35174	0.99998	False
Non-targeting-180	Non-target-149	108.91	55.071	108.91	55.071	-0.97102	1449.4	15146	0.93121	0.17587	0.82413	0.35174	0.99998	False
LmxM.34.4750.1_57_0.14952380952381_148-167_1	LmxM.34.4750.1	94.649	193.95	94.649	193.95	1.0272	4929.8	11371	0.93118	0.78356	0.21644	0.43287	0.99998	True
LmxM.24.1460.1_43_0.253413654618474_625-644_1	LmxM.24.1460.1	42.787	21.549	42.787	21.549	-0.9574	225.51	2256.5	0.93117	0.17588	0.82412	0.35176	0.99998	False
LmxM.10.1150.1_43_0.33957033957034_486-505_1	LmxM.10.1150.1	149.97	308.88	149.97	308.88	1.0374	12626	29126	0.9311	0.7829	0.2171	0.4342	0.99998	True
LmxM.27.1460.1_33_0.317412935323383_315-334_1	LmxM.27.1460.1	301.24	153.24	301.24	153.24	-0.97049	10951	1.2141e+05	0.93097	0.17594	0.82406	0.35187	0.99998	False
LmxM.08_29.1590.1_43_0.0770239265814487_231-250_1	LmxM.08_29.1590.1	743.8	380.71	743.8	380.71	-0.96438	65917	7.7363e+05	0.93072	0.176	0.824	0.352	0.99998	False
LmxM.29.3430.1_57_0.459166666666667_1095-1114_1	LmxM.29.3430.1	9.5082	4.7888	9.5082	4.7888	-0.86018	11.136	110.82	0.93071	0.176	0.824	0.35201	0.99998	False
LmxM.09.0840.1_57_0.35421888053467_417-436_1	LmxM.09.0840.1	141.76	71.831	141.76	71.831	-0.97094	2444.9	25958	0.93064	0.17602	0.82398	0.35204	0.99998	False
LmxM.34.0740.1_29_0.0914326853851692_257-238_0	LmxM.34.0740.1	141.76	71.831	141.76	71.831	-0.97094	2444.9	25958	0.93064	0.17602	0.82398	0.35204	0.99998	False
LmxM.17.0100.1_29_0.11858495266567_234-253_1	LmxM.17.0100.1	141.76	71.831	141.76	71.831	-0.97094	2444.9	25958	0.93064	0.17602	0.82398	0.35204	0.99998	False
LmxM.36.2460.1_29_0.479755178907721_1022-1003_0	LmxM.36.2460.1	33.279	16.761	33.279	16.761	-0.94862	136.42	1355.5	0.93058	0.17604	0.82396	0.35207	0.99998	False
LmxM.30.0690.1_38_0.00485100485100485_45007_1	LmxM.30.0690.1	99.403	50.282	99.403	50.282	-0.96928	1206.5	12568	0.93057	0.17604	0.82396	0.35208	0.99998	False
LmxM.13.0260.1_71_0.342273307790549_258-277_1	LmxM.13.0260.1	99.403	50.282	99.403	50.282	-0.96928	1206.5	12568	0.93057	0.17604	0.82396	0.35208	0.99998	False
LmxM.29.0590.1_29_0.0748091603053435_150-131_0	LmxM.29.0590.1	28.524	14.366	28.524	14.366	-0.94214	100.23	992.41	0.93029	0.17611	0.82389	0.35222	0.99998	False
LmxM.06.0640.1_14_0.295986263146598_2753-2772_1	LmxM.06.0640.1	169.85	86.198	169.85	86.198	-0.97037	3498.9	37573	0.93023	0.17613	0.82387	0.35225	0.99998	False
LmxM.31.1440.1_0_0.11036036036036_46-65_1	LmxM.31.1440.1	169.85	86.198	169.85	86.198	-0.97037	3498.9	37573	0.93023	0.17613	0.82387	0.35225	0.99998	False
LmxM.34.4330.1_0_0.0998931623931624_183-202_1	LmxM.34.4330.1	94.649	47.888	94.649	47.888	-0.96828	1093.3	11371	0.93022	0.17613	0.82387	0.35226	0.99998	False
LmxM.28.2380.1_29_0.179133103183736_927-946_1	LmxM.28.2380.1	94.649	47.888	94.649	47.888	-0.96828	1093.3	11371	0.93022	0.17613	0.82387	0.35226	0.99998	False
LmxM.06.0540.1_43_0.315417256011315_672-653_0	LmxM.06.0540.1	380.33	193.95	380.33	193.95	-0.96796	17369	1.9572e+05	0.93021	0.17613	0.82387	0.35226	0.99998	False
LmxM.36.1870.1_43_0.0881793994678829_224-243_1	LmxM.36.1870.1	282.22	143.66	282.22	143.66	-0.96922	9598.9	1.0623e+05	0.93015	0.17615	0.82385	0.35229	0.99998	False
LmxM.12.0020.1_43_0.209876543209877_129-148_1	LmxM.12.0020.1	282.22	143.66	282.22	143.66	-0.96922	9598.9	1.0623e+05	0.93015	0.17615	0.82385	0.35229	0.99998	False
LmxM.34.1730.1_43_0.0197132616487455_19-38_1	LmxM.34.1730.1	197.94	100.56	197.94	100.56	-0.96996	4741.3	51391	0.93005	0.17617	0.82383	0.35234	0.99998	False
LmxM.24.0020.1_29_0.316804407713499_452-471_1	LmxM.24.0020.1	197.94	100.56	197.94	100.56	-0.96996	4741.3	51391	0.93005	0.17617	0.82383	0.35234	0.99998	False
LmxM.21.0490.1_57_0.346637102734664_463-482_1	LmxM.21.0490.1	23.77	11.972	23.77	11.972	-0.93322	69.602	686.99	0.93002	0.17618	0.82382	0.35236	0.99998	False
LmxM.28.0825.1_67_0.351981351981352_141-160_1	LmxM.28.0825.1	23.77	11.972	23.77	11.972	-0.93322	69.602	686.99	0.93002	0.17618	0.82382	0.35236	0.99998	False
LmxM.23.0070.1_46_0.0560560560560561_59-40_0	LmxM.23.0070.1	132.25	67.043	132.25	67.043	-0.96962	2126	22523	0.93002	0.17618	0.82382	0.35236	0.99998	False
LmxM.34.3060.1_29_0.0141414141414141_43-62_1	LmxM.34.3060.1	543.26	277.75	543.26	277.75	-0.96534	35249	4.0636e+05	0.92999	0.17619	0.82381	0.35238	0.99998	False
LmxM.27.0480.1_43_0.245525727069351_434-453_1	LmxM.27.0480.1	62.235	126.9	62.235	126.9	1.0162	2090.9	4835.3	0.92998	0.78371	0.21629	0.43258	0.99998	True
LmxM.31.3630.1_71_0.480298189563365_444-463_1	LmxM.31.3630.1	165.1	83.803	165.1	83.803	-0.96982	3304.3	35453	0.92994	0.1762	0.8238	0.3524	0.99998	False
LmxM.07.0250.1_29_0.100962379702537_571-590_1	LmxM.07.0250.1	277.47	141.27	277.47	141.27	-0.96888	9274.8	1.026e+05	0.92993	0.1762	0.8238	0.35241	0.99998	False
LmxM.29.0780.1_0_0.0846873461349089_166-185_1	LmxM.29.0780.1	14.262	7.1831	14.262	7.1831	-0.89924	25.057	246.93	0.92989	0.17621	0.82379	0.35243	0.99998	False
LmxM.29.1870.1_33_0.159465828750982_617-598_0	LmxM.29.1870.1	14.262	7.1831	14.262	7.1831	-0.89924	25.057	246.93	0.92989	0.17621	0.82379	0.35243	0.99998	False
LmxM.25.1990.1_29_0.0144927536231884_22-41_1	LmxM.25.1990.1	19.016	9.5775	19.016	9.5775	-0.92017	44.545	438.71	0.92984	0.17623	0.82377	0.35245	0.99998	False
LmxM.15.0840.1_29_0.0487804878048781_66-47_0	LmxM.15.0840.1	249.37	126.9	249.37	126.9	-0.96904	7499.5	82456	0.92982	0.17623	0.82377	0.35246	0.99998	False
LmxM.30.0520.1_67_0.434218289085546_729-748_1	LmxM.30.0520.1	221.28	112.54	221.28	112.54	-0.96923	5912.7	64560	0.92976	0.17625	0.82375	0.35249	0.99998	False
LmxM.06.0490.1_29_0.417522245037645_606-625_1	LmxM.06.0490.1	296.05	150.85	296.05	150.85	-0.96809	10542	1.1717e+05	0.92964	0.17628	0.82372	0.35256	0.99998	False
LmxM.15.1320.1_14_0.360174351915577_1567-1586_1	LmxM.15.1320.1	120.15	246.62	120.15	246.62	1.0314	7997.7	18511	0.92957	0.78272	0.21728	0.43455	0.99998	True
LmxM.09.0800.1_29_0.490496059341678_2112-2131_1	LmxM.09.0800.1	393.29	818.88	393.29	818.88	1.0561	90562	2.0963e+05	0.92952	0.78093	0.21907	0.43813	0.99998	True
LmxM.28.1320.1_43_0.2_304-285_0	LmxM.28.1320.1	85.141	43.099	85.141	43.099	-0.96596	883.78	9161	0.92943	0.17633	0.82367	0.35267	0.99998	False
LmxM.20.0343.1_57_0.36_144-125_0	LmxM.20.0343.1	85.141	43.099	85.141	43.099	-0.96596	883.78	9161	0.92943	0.17633	0.82367	0.35267	0.99998	False
LmxM.11.0240.1_57_0.46505376344086_343-362_1	LmxM.11.0240.1	291.3	148.45	291.3	148.45	-0.96775	10202	1.1335e+05	0.92942	0.17634	0.82366	0.35267	0.99998	False
LmxM.29.1220.1_48_0.316147511636233_875-894_1	LmxM.29.1220.1	77.362	158.03	77.362	158.03	1.0211	3253.6	7534.2	0.92935	0.78324	0.21676	0.43351	0.99998	True
LmxM.18.0600.1_0_0.146520146520147_277-296_1	LmxM.18.0600.1	239.86	122.11	239.86	122.11	-0.96823	6932.7	76148	0.92933	0.17636	0.82364	0.35272	0.99998	False
LmxM.25.1510.1_14_0.192565508836076_308-327_1	LmxM.25.1510.1	22.474	45.493	22.474	45.493	0.98597	264.95	613.64	0.92926	0.78434	0.21566	0.43131	0.99998	True
LmxM.34.0570.1_26_0.23565670934092_1495-1476_0	LmxM.34.0570.1	211.77	107.75	211.77	107.75	-0.96833	5410.6	59009	0.92923	0.17638	0.82362	0.35277	0.99998	False
LmxM.23.0720.1_33_0.0255536626916525_54-35_0	LmxM.23.0720.1	211.77	107.75	211.77	107.75	-0.96833	5410.6	59009	0.92923	0.17638	0.82362	0.35277	0.99998	False
LmxM.33.3730.1_71_0.490713587487781_494-513_1	LmxM.33.3730.1	183.68	93.381	183.68	93.381	-0.96846	4077	44099	0.92921	0.17639	0.82361	0.35278	0.99998	False
LmxM.29.1880.1_57_0.103641456582633_27-46_1	LmxM.29.1880.1	47.109	95.775	47.109	95.775	1.0083	1184.2	2743.7	0.92911	0.78374	0.21626	0.43251	0.99998	True
LmxM.13.0960.1_14_0.3805256869773_633-652_1	LmxM.13.0960.1	328.46	167.61	328.46	167.61	-0.96646	12937	1.4495e+05	0.92901	0.17644	0.82356	0.35288	0.99998	False
LmxM.20.0420.1_43_0.283154121863799_309-328_1	LmxM.20.0420.1	80.387	40.705	80.387	40.705	-0.9646	787.35	8147.5	0.92899	0.17645	0.82355	0.35289	0.99998	False
LmxM.36.2820.1_52_0.168888888888889_295-314_1	LmxM.36.2820.1	58.778	119.72	58.778	119.72	1.014	1856.9	4303.9	0.92892	0.78344	0.21656	0.43312	0.99998	True
LmxM.17.1190.1_52_0.100742804085422_209-228_1	LmxM.17.1190.1	230.36	117.32	230.36	117.32	-0.96737	6388.1	70096	0.92881	0.17649	0.82351	0.35299	0.99998	False
LmxM.33.3690.1_14_0.333091085271318_1371-1390_1	LmxM.33.3690.1	686.32	351.97	686.32	351.97	-0.96141	55892	6.5606e+05	0.9288	0.1765	0.8235	0.35299	0.99998	False
LmxM.15.1180.1_14_0.199916221593884_1898-1917_1	LmxM.15.1180.1	834.56	428.59	834.56	428.59	-0.95976	82403	9.7953e+05	0.92875	0.17651	0.82349	0.35302	0.99998	False
LmxM.33.1550.1_29_0.0481099656357388_106-125_1	LmxM.33.1550.1	73.904	150.85	73.904	150.85	1.0195	2960	6863.4	0.92874	0.78311	0.21689	0.43379	0.99998	True
LmxM.34.4470.1_62_0.0394088669950739_35-16_0	LmxM.34.4470.1	426.14	217.89	426.14	217.89	-0.9645	21684	2.4707e+05	0.92871	0.17652	0.82348	0.35304	0.99998	False
LmxM.27.1670.1_52_0.382183908045977_526-545_1	LmxM.27.1670.1	146.08	74.226	146.08	74.226	-0.9673	2581.5	27602	0.92864	0.17654	0.82346	0.35308	0.99998	False
LmxM.29.2310.1_57_0.118996415770609_156-175_1	LmxM.29.2310.1	113.23	57.465	113.23	57.465	-0.96634	1555.1	16399	0.92855	0.17656	0.82344	0.35312	0.99998	False
LmxM.36.0800.1_43_0.0845238095238095_132-151_1	LmxM.36.0800.1	75.633	38.31	75.633	38.31	-0.96307	696.5	7194.8	0.92852	0.17657	0.82343	0.35314	0.99998	False
LmxM.05.0170.1_29_0.102664919178681_231-250_1	LmxM.05.0170.1	75.633	38.31	75.633	38.31	-0.96307	696.5	7194.8	0.92852	0.17657	0.82343	0.35314	0.99998	False
LmxM.05.0580.1_29_0.0444162436548223_108-89_0	LmxM.05.0580.1	95.946	196.34	95.946	196.34	1.0254	5039.4	11691	0.92848	0.78269	0.21731	0.43462	0.99998	True
LmxM.08_29.0570.1_43_0.357030015797788_897-916_1	LmxM.08_29.0570.1	182.38	375.92	182.38	375.92	1.0394	18728	43465	0.92831	0.78172	0.21828	0.43656	0.99998	True
LmxM.08_29.2580.1_60_0.259195402298851_444-463_1	LmxM.08_29.2580.1	182.38	375.92	182.38	375.92	1.0394	18728	43465	0.92831	0.78172	0.21828	0.43656	0.99998	True
LmxM.17.0350.1_57_0.307614725163893_606-625_1	LmxM.17.0350.1	667.3	342.4	667.3	342.4	-0.96062	52781	6.1935e+05	0.92827	0.17663	0.82337	0.35327	0.99998	False
LmxM.27.1790.1_14_0.128661916072842_317-336_1	LmxM.27.1790.1	169.42	86.198	169.42	86.198	-0.96671	3462.8	37377	0.92825	0.17664	0.82336	0.35328	0.99998	False
LmxM.08_29.2610.1_43_0.053166897827092_111-130_1	LmxM.08_29.2610.1	220.85	112.54	220.85	112.54	-0.96642	5865.8	64302	0.92825	0.17664	0.82336	0.35328	0.99998	False
LmxM.36.1790.1_29_0.193512304250559_525-506_0	LmxM.36.1790.1	164.66	83.803	164.66	83.803	-0.96607	3269.2	35263	0.9279	0.17673	0.82327	0.35346	0.99998	False
LmxM.34.3600.1_63_0.409090909090909_466-447_0	LmxM.34.3600.1	136.57	69.437	136.57	69.437	-0.96578	2253.5	24053	0.92788	0.17673	0.82327	0.35347	0.99998	False
LmxM.10.0810.1_14_0.0379359942466739_201-220_1	LmxM.10.0810.1	136.57	69.437	136.57	69.437	-0.96578	2253.5	24053	0.92788	0.17673	0.82327	0.35347	0.99998	False
LmxM.34.0570.1_0_0.0161213845424372_107-88_0	LmxM.34.0570.1	103.73	52.676	103.73	52.676	-0.96425	1303	13709	0.92767	0.17679	0.82321	0.35358	0.99998	False
LmxM.32.0940.1_0_0.0350877192982456_120-139_1	LmxM.32.0940.1	145.65	299.3	145.65	299.3	1.034	11804	27436	0.92763	0.78183	0.21817	0.43633	0.99998	True
LmxM.13.0200.1_43_0.312773403324584_711-730_1	LmxM.13.0200.1	471.95	241.83	471.95	241.83	-0.96173	26477	3.0457e+05	0.92756	0.17682	0.82318	0.35364	0.99998	False
LmxM.10.0280.1_14_0.268309958917694_1889-1908_1	LmxM.10.0280.1	159.91	81.409	159.91	81.409	-0.96538	3081.2	33212	0.92754	0.17682	0.82318	0.35365	0.99998	False
LmxM.18.1460.1_0_0.0764424843807424_204-223_1	LmxM.18.1460.1	35.439	71.831	35.439	71.831	0.99906	662.19	1539.7	0.92744	0.78348	0.21652	0.43304	0.99998	True
LmxM.20.1670.1_29_0.0389064143007361_33-52_1	LmxM.20.1670.1	66.125	33.521	66.125	33.521	-0.95936	531.5	5471	0.92742	0.17685	0.82315	0.35371	0.99998	False
LmxM.31.0810.1_14_0.349670811997074_1441-1422_0	LmxM.31.0810.1	66.125	33.521	66.125	33.521	-0.95936	531.5	5471	0.92742	0.17685	0.82315	0.35371	0.99998	False
LmxM.09.0720.1_43_0.0591085271317829_51-70_1	LmxM.09.0720.1	206.59	105.35	206.59	105.35	-0.96485	5124.1	56089	0.92733	0.17688	0.82312	0.35376	0.99998	False
LmxM.25.1840.1_14_0.219650205761317_421-440_1	LmxM.25.1840.1	85.573	174.79	85.573	174.79	1.0219	3979.8	9256.1	0.92732	0.78247	0.21753	0.43506	0.99998	True
LmxM.29.3570.1_33_0.258426966292135_210-191_0	LmxM.29.3570.1	98.971	50.282	98.971	50.282	-0.96306	1185.3	12456	0.92718	0.17692	0.82308	0.35383	0.99998	False
LmxM.36.0130.1_29_0.0307971014492754_30-49_1	LmxM.36.0130.1	98.971	50.282	98.971	50.282	-0.96306	1185.3	12456	0.92718	0.17692	0.82308	0.35383	0.99998	False
LmxM.26.0870.1_29_0.137755102040816_330-311_0	LmxM.26.0870.1	66.989	136.48	66.989	136.48	1.0158	2414.5	5617.7	0.92714	0.78272	0.21728	0.43456	0.99998	True
LmxM.36.5270.1_43_0.104929895974672_221-240_1	LmxM.36.5270.1	66.989	136.48	66.989	136.48	1.0158	2414.5	5617.7	0.92714	0.78272	0.21728	0.43456	0.99998	True
LmxM.36.4730.1_43_0.0853603603603604_369-388_1	LmxM.36.4730.1	176.77	363.95	176.77	363.95	1.0377	17518	40769	0.92704	0.78136	0.21864	0.43728	0.99998	True
LmxM.34.4130.1_57_0.0761904761904762_127-146_1	LmxM.34.4130.1	111.07	227.47	111.07	227.47	1.0275	6773.8	15766	0.92697	0.782	0.218	0.43599	0.99998	True
LmxM.31.0940.1_14_0.0424128180961357_143-124_0	LmxM.31.0940.1	1339.8	691.98	1339.8	691.98	-0.9522	2.0983e+05	2.5848e+06	0.92694	0.17698	0.82302	0.35396	0.99998	False
LmxM.10.0425.1_29_0.187916026625704_360-379_1	LmxM.10.0425.1	1123.3	579.44	1123.3	579.44	-0.95375	1.4787e+05	1.8009e+06	0.92691	0.17699	0.82301	0.35397	0.99998	False
LmxM.24.2300.1_43_0.170182841068917_112-131_1	LmxM.24.2300.1	243.75	124.51	243.75	124.51	-0.96356	7109.9	78697	0.92683	0.17701	0.82299	0.35401	0.99998	False
LmxM.08_29.1575.1_19_0.0811744386873921_145-126_0	LmxM.08_29.1575.1	183.68	378.31	183.68	378.31	1.0384	18941	44099	0.92683	0.78124	0.21876	0.43753	0.99998	True
LmxM.36.4910.1_14_0.097876269621422_96-115_1	LmxM.36.4910.1	61.371	31.127	61.371	31.127	-0.95709	457.34	4699.5	0.92678	0.17702	0.82298	0.35404	0.99998	False
LmxM.29.2950.1_43_0.217253839205059_476-495_1	LmxM.29.2950.1	61.371	31.127	61.371	31.127	-0.95709	457.34	4699.5	0.92678	0.17702	0.82298	0.35404	0.99998	False
LmxM.22.0700.1_19_0.19009075300466_768-787_1	LmxM.22.0700.1	94.217	47.888	94.217	47.888	-0.96175	1073.2	11265	0.92665	0.17705	0.82295	0.35411	0.99998	False
LmxM.23.1420.1_34_0.05175983436853_53-34_0	LmxM.23.1420.1	94.217	47.888	94.217	47.888	-0.96175	1073.2	11265	0.92665	0.17705	0.82295	0.35411	0.99998	False
LmxM.10.0300.1_38_0.0800696257615318_178-197_1	LmxM.10.0300.1	239	122.11	239	122.11	-0.96305	6831.3	75587	0.92653	0.17709	0.82291	0.35417	0.99998	False
LmxM.33.3590.1_60_0.0103485838779956_45197_1	LmxM.33.3590.1	215.66	110.14	215.66	110.14	-0.96305	5567.3	61249	0.9264	0.17712	0.82288	0.35424	0.99998	False
Non-targeting-445	Non-target-37	526.84	270.57	526.84	270.57	-0.9588	32838	3.8158e+05	0.92638	0.17712	0.82288	0.35425	0.99998	False
LmxM.08_29.2440.1_43_0.28018648018648_597-616_1	LmxM.08_29.2440.1	276.17	141.27	276.17	141.27	-0.96215	9099	1.0162e+05	0.9263	0.17715	0.82285	0.35429	0.99998	False
LmxM.28.1995.1_71_0.473214285714286_168-149_0	LmxM.28.1995.1	168.99	86.198	168.99	86.198	-0.96305	3426.9	37183	0.92626	0.17715	0.82285	0.35431	0.99998	False
LmxM.27.0530.1_29_0.0173669467787115_27-46_1	LmxM.27.0530.1	234.25	119.72	234.25	119.72	-0.96252	6558.2	72541	0.92621	0.17717	0.82283	0.35433	0.99998	False
LmxM.15.0595.1_33_0.311852704257768_1632-1613_0	LmxM.15.0595.1	234.25	119.72	234.25	119.72	-0.96252	6558.2	72541	0.92621	0.17717	0.82283	0.35433	0.99998	False
LmxM.34.3650.1_0_0.111885404568331_282-301_1	LmxM.34.3650.1	100.7	205.92	100.7	205.92	1.0247	5535.3	12905	0.92621	0.7819	0.2181	0.43621	0.99998	True
LmxM.29.1440.1_0_0.138907772490369_609-628_1	LmxM.29.1440.1	117.56	59.86	117.56	59.86	-0.962	1664.4	17704	0.92609	0.1772	0.8228	0.3544	0.99998	False
LmxM.22.1110.1_0_0.149944160347969_2544-2563_1	LmxM.22.1110.1	117.56	59.86	117.56	59.86	-0.962	1664.4	17704	0.92609	0.1772	0.8228	0.3544	0.99998	False
LmxM.28.1990.1_29_0.0375773651635721_78-97_1	LmxM.28.1990.1	89.463	45.493	89.463	45.493	-0.96031	966.67	10135	0.92609	0.1772	0.8228	0.3544	0.99998	False
LmxM.28.1400.1_0_0.14503351614869_234-253_1	LmxM.28.1400.1	56.617	28.733	56.617	28.733	-0.95444	388.76	3987.9	0.92607	0.1772	0.8228	0.35441	0.99998	False
LmxM.08_29.1120.1_14_0.18706557872469_609-628_1	LmxM.08_29.1120.1	210.91	107.75	210.91	107.75	-0.96246	5321.1	58517	0.92606	0.17721	0.82279	0.35442	0.99998	False
LmxM.19.0470.1_38_0.180478821362799_189-208_1	LmxM.19.0470.1	3.4575	7.1831	3.4575	7.1831	0.87642	6.9402	16.186	0.92605	0.77985	0.22015	0.44031	0.99998	True
LmxM.16.1540.1_0_0.0203827989062888_77-96_1	LmxM.16.1540.1	3.4575	7.1831	3.4575	7.1831	0.87642	6.9402	16.186	0.92605	0.77985	0.22015	0.44031	0.99998	True
LmxM.06.0830.1_29_0.0394112060778727_160-179_1	LmxM.06.0830.1	3.4575	7.1831	3.4575	7.1831	0.87642	6.9402	16.186	0.92605	0.77985	0.22015	0.44031	0.99998	True
LmxM.06.0950.1_29_0.177844013909588_352-371_1	LmxM.06.0950.1	3.4575	7.1831	3.4575	7.1831	0.87642	6.9402	16.186	0.92605	0.77985	0.22015	0.44031	0.99998	True
LmxM.02.0530.1_14_0.290895061728395_750-769_1	LmxM.02.0530.1	3.4575	7.1831	3.4575	7.1831	0.87642	6.9402	16.186	0.92605	0.77985	0.22015	0.44031	0.99998	True
LmxM.06.1240.1_48_0.213709677419355_328-309_0	LmxM.06.1240.1	3.4575	7.1831	3.4575	7.1831	0.87642	6.9402	16.186	0.92605	0.77985	0.22015	0.44031	0.99998	True
LmxM.34.2980.1_29_0.163194444444444_228-247_1	LmxM.34.2980.1	3.4575	7.1831	3.4575	7.1831	0.87642	6.9402	16.186	0.92605	0.77985	0.22015	0.44031	0.99998	True
LmxM.34.4360.1_19_0.160954446854664_1117-1098_0	LmxM.34.4360.1	3.4575	7.1831	3.4575	7.1831	0.87642	6.9402	16.186	0.92605	0.77985	0.22015	0.44031	0.99998	True
LmxM.27.1260.1_29_0.168553459119497_262-281_1	LmxM.27.1260.1	3.4575	7.1831	3.4575	7.1831	0.87642	6.9402	16.186	0.92605	0.77985	0.22015	0.44031	0.99998	True
LmxM.34.4070.1_29_0.0304818092428712_28-47_1	LmxM.34.4070.1	3.4575	7.1831	3.4575	7.1831	0.87642	6.9402	16.186	0.92605	0.77985	0.22015	0.44031	0.99998	True
LmxM.34.3090.1_43_0.254079254079254_333-314_0	LmxM.34.3090.1	3.4575	7.1831	3.4575	7.1831	0.87642	6.9402	16.186	0.92605	0.77985	0.22015	0.44031	0.99998	True
LmxM.17.0750.1_14_0.0116133082234777_26-45_1	LmxM.17.0750.1	345.75	177.18	345.75	177.18	-0.96053	14207	1.6101e+05	0.92596	0.17723	0.82277	0.35447	0.99998	False
LmxM.08_29.1690.1_29_0.137844611528822_169-150_0	LmxM.08_29.1690.1	229.49	117.32	229.49	117.32	-0.96197	6290.8	69559	0.92589	0.17725	0.82275	0.3545	0.99998	False
LmxM.29.0550.1_29_0.164750957854406_294-313_1	LmxM.29.0550.1	164.23	83.803	164.23	83.803	-0.9623	3234.4	35074	0.92586	0.17726	0.82274	0.35452	0.99998	False
LmxM.10.0190.1_29_0.143721633888048_288-269_0	LmxM.10.0190.1	365.63	759.02	365.63	759.02	1.0517	77377	1.8054e+05	0.92583	0.77986	0.22014	0.44028	0.99998	True
LmxM.30.2360.1_0_0.132716049382716_218-199_0	LmxM.30.2360.1	266.66	136.48	266.66	136.48	-0.96118	8473.5	94585	0.92571	0.1773	0.8227	0.3546	0.99998	False
LmxM.01.0470.1_63_0.236728837876614_505-486_0	LmxM.01.0470.1	264.07	545.92	264.07	545.92	1.045	39720	92711	0.92567	0.78031	0.21969	0.43937	0.99998	True
LmxM.36.3790.1_14_0.362003454231433_1044-1063_1	LmxM.36.3790.1	112.8	57.465	112.8	57.465	-0.96087	1531	16272	0.92557	0.17733	0.82267	0.35467	0.99998	False
LmxM.08_29.1270.1_38_0.00500384911470362_45197_1	LmxM.08_29.1270.1	112.8	57.465	112.8	57.465	-0.96087	1531	16272	0.92557	0.17733	0.82267	0.35467	0.99998	False
LmxM.25.2170.1_57_0.0119581464872945_45165_1	LmxM.25.2170.1	112.8	57.465	112.8	57.465	-0.96087	1531	16272	0.92557	0.17733	0.82267	0.35467	0.99998	False
LmxM.18.1230.1_29_0.121309715512614_219-238_1	LmxM.18.1230.1	93.785	191.55	93.785	191.55	1.0225	4779.1	11160	0.92546	0.78175	0.21825	0.4365	0.99998	True
LmxM.36.3240.1_0_0.174863387978142_443-462_1	LmxM.36.3240.1	93.785	191.55	93.785	191.55	1.0225	4779.1	11160	0.92546	0.78175	0.21825	0.4365	0.99998	True
LmxM.09.1200.1_14_0.272767757737698_1220-1239_1	LmxM.09.1200.1	503.07	258.59	503.07	258.59	-0.95736	29884	3.4714e+05	0.92545	0.17737	0.82263	0.35473	0.99998	False
LmxM.03.0110.1_43_0.249534450651769_664-683_1	LmxM.03.0110.1	136.14	69.437	136.14	69.437	-0.96124	2224.6	23898	0.92542	0.17737	0.82263	0.35475	0.99998	False
LmxM.09.0360.1_52_0.111705924339757_304-323_1	LmxM.09.0360.1	877.34	1841.3	877.34	1841.3	1.0686	4.6459e+05	1.0852e+06	0.92531	0.77829	0.22171	0.44342	0.99998	True
LmxM.36.1870.1_29_0.0072215887495249_45291_1	LmxM.36.1870.1	306.42	634.51	306.42	634.51	1.0477	53821	1.2573e+05	0.92529	0.77996	0.22004	0.44008	0.99998	True
LmxM.24.0680.1_0_0.0525664811379097_82-101_1	LmxM.24.0680.1	178.06	90.987	178.06	90.987	-0.96096	3791	41383	0.92514	0.17745	0.82255	0.35489	0.99998	False
LmxM.18.0220.1_14_0.313773431132844_380-399_1	LmxM.18.0220.1	238.57	122.11	238.57	122.11	-0.96045	6780.8	75307	0.92512	0.17745	0.82255	0.3549	0.99998	False
LmxM.02.0360.1_43_0.0401396160558464_38-57_1	LmxM.02.0360.1	232.09	478.88	232.09	478.88	1.0418	30453	71178	0.92503	0.78031	0.21969	0.43939	0.99998	True
LmxM.33.4540.1_67_0.480122324159021_153-172_1	LmxM.33.4540.1	108.05	55.071	108.05	55.071	-0.95963	1403.2	14901	0.92501	0.17748	0.82252	0.35496	0.99998	False
LmxM.31.1090.1_14_0.379345603271984_1849-1868_1	LmxM.31.1090.1	108.05	55.071	108.05	55.071	-0.95963	1403.2	14901	0.92501	0.17748	0.82252	0.35496	0.99998	False
LmxM.34.0250.1_29_0.103672710367271_219-238_1	LmxM.34.0250.1	154.72	79.015	154.72	79.015	-0.96065	2865.9	31046	0.92499	0.17749	0.82251	0.35497	0.99998	False
LmxM.36.4560.1_67_0.488623435722412_853-872_1	LmxM.36.4560.1	90.327	184.37	90.327	184.37	1.0213	4421.8	10336	0.92498	0.78165	0.21835	0.4367	0.99998	True
LmxM.19.0580.1_0_0.162982228001734_1497-1516_1	LmxM.19.0580.1	90.327	184.37	90.327	184.37	1.0213	4421.8	10336	0.92498	0.78165	0.21835	0.4367	0.99998	True
LmxM.17.0790.1_67_0.397925506836398_834-853_1	LmxM.17.0790.1	196.65	100.56	196.65	100.56	-0.96053	4615.9	50705	0.92495	0.1775	0.8225	0.35499	0.99998	False
LmxM.36.2790.1_19_0.126488095238095_1023-1004_0	LmxM.36.2790.1	308.15	158.03	308.15	158.03	-0.95902	11268	1.2718e+05	0.92486	0.17752	0.82248	0.35504	0.99998	False
LmxM.17.1060.1_29_0.130374479889043_285-266_0	LmxM.17.1060.1	233.81	119.72	233.81	119.72	-0.95986	6508.8	72267	0.92478	0.17754	0.82246	0.35508	0.99998	False
LmxM.36.2780.1_71_0.271929824561404_394-413_1	LmxM.36.2780.1	497.88	256.2	497.88	256.2	-0.95581	29205	3.3984e+05	0.92458	0.17759	0.82241	0.35518	0.99998	False
LmxM.33.0390.1_57_0.484552845528455_294-313_1	LmxM.33.0390.1	71.743	146.06	71.743	146.06	1.0155	2761.3	6460.4	0.92457	0.78182	0.21818	0.43637	0.99998	True
LmxM.36.1380.1_0_0.0706260032102729_138-119_0	LmxM.36.1380.1	149.97	76.62	149.97	76.62	-0.95975	2690.1	29126	0.92451	0.17761	0.82239	0.35522	0.99998	False
LmxM.24.0650.1_43_0.139662882696938_398-417_1	LmxM.24.0650.1	149.97	76.62	149.97	76.62	-0.95975	2690.1	29126	0.92451	0.17761	0.82239	0.35522	0.99998	False
LmxM.31.2200.1_29_0.042608980662078_123-142_1	LmxM.31.2200.1	40.194	81.409	40.194	81.409	1.0004	849.36	1987.5	0.9245	0.78243	0.21757	0.43513	0.99998	True
LmxM.30.0210.1_52_0.396430847673677_618-637_1	LmxM.30.0210.1-LmxM.30.0211.1	210.48	107.75	210.48	107.75	-0.95951	5276.6	58272	0.92446	0.17762	0.82238	0.35525	0.99998	False
LmxM.31.3740.1_29_0.115384615384615_61-42_0	LmxM.31.3740.1	266.23	136.48	266.23	136.48	-0.95885	8417.3	94271	0.92445	0.17763	0.82237	0.35525	0.99998	False
LmxM.12.0850.1_0_0.196004993757803_154-173_1	LmxM.12.0850.1-LmxM.12.0860.1-LmxM.12.0910.1	247.64	126.9	247.64	126.9	-0.95904	7289.3	81290	0.92442	0.17763	0.82237	0.35527	0.99998	False
LmxM.30.1910.1_34_0.042570281124498_103-122_1	LmxM.30.1910.1	108.91	222.68	108.91	222.68	1.0251	6471.4	15146	0.92441	0.78121	0.21879	0.43758	0.99998	True
LmxM.30.1840.1_14_0.394051130776794_1600-1619_1	LmxM.30.1840.1	47.109	23.944	47.109	23.944	-0.94761	268.3	2743.7	0.92434	0.17766	0.82234	0.35531	0.99998	False
LmxM.36.6490.1_57_0.255623721881391_239-258_1	LmxM.36.6490.1	349.64	179.58	349.64	179.58	-0.95737	14461	1.6474e+05	0.92429	0.17767	0.82233	0.35533	0.99998	False
LmxM.29.2300.1_29_0.131854118847233_514-533_1	LmxM.29.2300.1	548.45	282.54	548.45	282.54	-0.95444	35354	4.1434e+05	0.9242	0.17769	0.82231	0.35538	0.99998	False
LmxM.31.0985.1_81_0.415447154471545_500-519_1	LmxM.31.0985.1	488.37	251.41	488.37	251.41	-0.95517	28076	3.2668e+05	0.92417	0.1777	0.8223	0.3554	0.99998	False
LmxM.10.0360.1_67_0.204268292682927_412-393_0	LmxM.10.0360.1	158.61	325.64	158.61	325.64	1.0331	13948	32664	0.92415	0.78059	0.21941	0.43881	0.99998	True
LmxM.36.0800.1_38_0.170238095238095_279-298_1	LmxM.36.0800.1	75.201	38.31	75.201	38.31	-0.95491	680.46	7111.2	0.92405	0.17773	0.82227	0.35546	0.99998	False
LmxM.20.0220.1_34_0.0589473684210526_171-152_0	LmxM.20.0220.1	75.201	38.31	75.201	38.31	-0.95491	680.46	7111.2	0.92405	0.17773	0.82227	0.35546	0.99998	False
LmxM.26.0860.1_0_0.162445119891928_477-496_1	LmxM.26.0860.1	75.201	38.31	75.201	38.31	-0.95491	680.46	7111.2	0.92405	0.17773	0.82227	0.35546	0.99998	False
LmxM.25.0920.1_11_0.149885583524027_400-381_0	LmxM.25.0920.1	75.201	38.31	75.201	38.31	-0.95491	680.46	7111.2	0.92405	0.17773	0.82227	0.35546	0.99998	False
LmxM.24.1451.1_0_0.19473361910594_1911-1892_0	LmxM.24.1451.1	145.22	74.226	145.22	74.226	-0.95879	2519.8	27269	0.92402	0.17774	0.82226	0.35548	0.99998	False
LmxM.26.0650.1_33_0.222450845907636_968-987_1	LmxM.26.0650.1	145.22	74.226	145.22	74.226	-0.95879	2519.8	27269	0.92402	0.17774	0.82226	0.35548	0.99998	False
LmxM.31.0080.1_29_0.0505529225908373_60-79_1	LmxM.31.0080.1	141.33	289.72	141.33	289.72	1.0304	11010	25797	0.92392	0.78069	0.21931	0.43862	0.99998	True
LmxM.18.0380.1_0_0.147197640117994_496-515_1	LmxM.18.0380.1	121.88	62.254	121.88	62.254	-0.95799	1777.5	19060	0.92382	0.17779	0.82221	0.35558	0.99998	False
LmxM.36.6220.1_14_0.388022598870057_1710-1729_1	LmxM.36.6220.1	121.88	62.254	121.88	62.254	-0.95799	1777.5	19060	0.92382	0.17779	0.82221	0.35558	0.99998	False
LmxM.29.1960.1_43_0.337702871410737_538-557_1	LmxM.29.1960.1	98.539	50.282	98.539	50.282	-0.95681	1164.4	12346	0.92377	0.1778	0.8222	0.35561	0.99998	False
LmxM.34.2690.1_57_0.236947791164659_285-304_1	LmxM.34.2690.1	635.75	328.03	635.75	328.03	-0.95251	47346	5.6082e+05	0.92374	0.17781	0.82219	0.35562	0.99998	False
LmxM.32.2610.1_43_0.170110192837466_244-263_1	LmxM.32.2610.1	134.41	275.35	134.41	275.35	1.0292	9932.5	23282	0.92371	0.78069	0.21931	0.43862	0.99998	True
LmxM.34.4240.1_67_0.499442586399108_444-463_1	LmxM.34.4240.1	182.38	93.381	182.38	93.381	-0.9583	3960.7	43465	0.9237	0.17782	0.82218	0.35564	0.99998	False
LmxM.28.2680.1_0_0.157766990291262_199-180_0	LmxM.28.2680.1	31.982	64.648	31.982	64.648	0.99308	533.55	1250.7	0.92368	0.78236	0.21764	0.43527	0.99998	True
LmxM.36.3910.1_67_0.443683409436834_580-599_1	LmxM.36.3910.1	68.286	138.87	68.286	138.87	1.0135	2491.4	5841.6	0.92357	0.78155	0.21845	0.43689	0.99998	True
LmxM.21.0440.1_67_0.252152521525215_194-213_1	LmxM.21.0440.1	270.55	138.87	270.55	138.87	-0.95709	8669.3	97432	0.92353	0.17787	0.82213	0.35573	0.99998	False
LmxM.27.1890.1_57_0.36709351959643_939-958_1	LmxM.27.1890.1	270.55	138.87	270.55	138.87	-0.95709	8669.3	97432	0.92353	0.17787	0.82213	0.35573	0.99998	False
LmxM.34.4710.1_19_0.0750460405156538_159-178_1	LmxM.34.4710.1	159.05	81.409	159.05	81.409	-0.95761	3013.7	32846	0.92332	0.17792	0.82208	0.35584	0.99998	False
LmxM.08_29.1050.1_38_0.0698981383912891_193-212_1	LmxM.08_29.1050.1	159.05	81.409	159.05	81.409	-0.95761	3013.7	32846	0.92332	0.17792	0.82208	0.35584	0.99998	False
LmxM.30.3190.1_0_0.167280163599182_404-423_1	LmxM.30.3190.1	214.8	110.14	214.8	110.14	-0.95728	5476.5	60747	0.92327	0.17793	0.82207	0.35586	0.99998	False
LmxM.26.1160.1_38_0.013745704467354_36-55_1	LmxM.26.1160.1	177.63	90.987	177.63	90.987	-0.95748	3753.5	41178	0.92325	0.17794	0.82206	0.35588	0.99998	False
LmxM.03.0410.1_43_0.114488348530902_216-235_1	LmxM.03.0410.1	196.21	100.56	196.21	100.56	-0.95737	4574.4	50477	0.92324	0.17794	0.82206	0.35588	0.99998	False
LmxM.26.0760.1_57_0.209643605870021_96-115_1	LmxM.26.0760.1	117.12	59.86	117.12	59.86	-0.95674	1639.6	17571	0.92322	0.17795	0.82205	0.35589	0.99998	False
LmxM.06.1250.1_14_0.0725244072524407_41-60_1	LmxM.06.1250.1	265.8	136.48	265.8	136.48	-0.95652	8361.4	93958	0.92319	0.17795	0.82205	0.35591	0.99998	False
LmxM.22.0410.1_29_0.189717798267673_673-692_1	LmxM.22.0410.1	93.785	47.888	93.785	47.888	-0.95519	1053.3	11160	0.92307	0.17799	0.82201	0.35597	0.99998	False
LmxM.34.2870.1_57_0.341430499325236_769-750_0	LmxM.34.2870.1	93.785	47.888	93.785	47.888	-0.95519	1053.3	11160	0.92307	0.17799	0.82201	0.35597	0.99998	False
LmxM.16.0530.1_57_0.4723991507431_438-457_1	LmxM.16.0530.1	228.63	117.32	228.63	117.32	-0.95655	6194.2	69024	0.92295	0.17802	0.82198	0.35603	0.99998	False
LmxM.27.2110.1_14_0.260521885521886_615-634_1	LmxM.27.2110.1	135.71	69.437	135.71	69.437	-0.95668	2195.9	23743	0.92294	0.17802	0.82198	0.35604	0.99998	False
LmxM.15.1390.1_57_0.214444444444444_188-207_1	LmxM.15.1390.1	1886.1	981.7	1886.1	981.7	-0.94133	4.0895e+05	5.2109e+06	0.92291	0.17803	0.82197	0.35605	0.99998	False
LmxM.30.1620.1_57_0.240740740740741_120-139_1	LmxM.30.1620.1	172.88	88.592	172.88	88.592	-0.95661	3551.8	38955	0.92277	0.17806	0.82194	0.35613	0.99998	False
LmxM.36.3600.1_0_0.0764912280701754_102-121_1	LmxM.36.3600.1	172.88	88.592	172.88	88.592	-0.95661	3551.8	38955	0.92277	0.17806	0.82194	0.35613	0.99998	False
LmxM.20.0230.1_29_0.308888888888889_129-148_1	LmxM.20.0230.1	274.87	141.27	274.87	141.27	-0.95538	8924.9	1.0065e+05	0.92264	0.1781	0.8219	0.35619	0.99998	False
LmxM.30.2090.1_29_0.139251523063533_153-172_1	LmxM.30.2090.1	112.37	57.465	112.37	57.465	-0.95538	1507.2	16145	0.92258	0.17811	0.82189	0.35623	0.99998	False
LmxM.33.0480.1_0_0.148090005232862_1127-1146_1	LmxM.33.0480.1	112.37	57.465	112.37	57.465	-0.95538	1507.2	16145	0.92258	0.17811	0.82189	0.35623	0.99998	False
LmxM.23.1480.1_67_0.355013550135501_252-271_1	LmxM.23.1480.1	566.6	1180.4	566.6	1180.4	1.0576	1.8839e+05	4.4293e+05	0.92231	0.77802	0.22198	0.44395	0.99998	True
LmxM.32.2220.1_14_0.130952380952381_306-287_0	LmxM.32.2220.1	65.693	33.521	65.693	33.521	-0.95004	517.5	5398.4	0.9223	0.17819	0.82181	0.35637	0.99998	False
LmxM.20.0530.1_89_0.457471264367816_188-207_1	LmxM.20.0530.1	91.624	186.76	91.624	186.76	1.0194	4525.6	10641	0.92227	0.78076	0.21924	0.43848	0.99998	True
LmxM.30.3145.1_60_0.127777777777778_36-55_1	LmxM.30.3145.1	76.497	155.63	76.497	155.63	1.0152	3131.4	7363.5	0.92223	0.78099	0.21901	0.43803	0.99998	True
LmxM.19.0440.1_48_0.405099150141643_436-417_0	LmxM.19.0440.1	76.497	155.63	76.497	155.63	1.0152	3131.4	7363.5	0.92223	0.78099	0.21901	0.43803	0.99998	True
LmxM.26.2070.1_29_0.0854954287126266_342-361_1	LmxM.26.2070.1	76.497	155.63	76.497	155.63	1.0152	3131.4	7363.5	0.92223	0.78099	0.21901	0.43803	0.99998	True
LmxM.07.1020.1_57_0.319387476073284_1162-1181_1	LmxM.07.1020.1	1061.5	550.71	1061.5	550.71	-0.94543	1.3043e+05	1.6036e+06	0.92221	0.17821	0.82179	0.35642	0.99998	False
LmxM.24.1125.1_0_0.0676629306766293_159-178_1	LmxM.24.1125.1	219.12	112.54	219.12	112.54	-0.95514	5680	63276	0.92214	0.17823	0.82177	0.35646	0.99998	False
LmxM.12.0340.1_29_0.162127107652399_994-1013_1	LmxM.12.0340.1	37.6	19.155	37.6	19.155	-0.93747	170.12	1736	0.92195	0.17828	0.82172	0.35655	0.99998	False
LmxM.34.1360.1_19_0.157777777777778_219-200_0	LmxM.34.1360.1	107.62	55.071	107.62	55.071	-0.9539	1380.4	14780	0.92189	0.17829	0.82171	0.35659	0.99998	False
LmxM.13.1400.1_38_0.0531328320802005_100-119_1	LmxM.13.1400.1	181.95	93.381	181.95	93.381	-0.95489	3922.4	43254	0.92185	0.1783	0.8217	0.35661	0.99998	False
LmxM.34.4730.1_43_0.0726698262243286_42-61_1	LmxM.34.4730.1	126.2	64.648	126.2	64.648	-0.95426	1894.3	20467	0.92172	0.17834	0.82166	0.35667	0.99998	False
LmxM.05.0680.1_38_0.0672430355427474_63-82_1	LmxM.05.0680.1	126.2	64.648	126.2	64.648	-0.95426	1894.3	20467	0.92172	0.17834	0.82166	0.35667	0.99998	False
LmxM.10.0600.1_29_0.131431767337808_231-250_1	LmxM.10.0600.1	53.159	107.75	53.159	107.75	1.0057	1489.9	3507.9	0.92166	0.78124	0.21876	0.43752	0.99998	True
LmxM.36.4940.1_52_0.349033816425121_282-301_1	LmxM.36.4940.1	195.78	100.56	195.78	100.56	-0.9542	4533.2	50250	0.92152	0.17839	0.82161	0.35678	0.99998	False
LmxM.21.0390.1_29_0.436685288640596_466-485_1	LmxM.21.0390.1	932.23	483.67	932.23	483.67	-0.94525	1.0061e+05	1.229e+06	0.92151	0.17839	0.82161	0.35678	0.99998	False
LmxM.24.0510.1_19_0.103389103389103_234-253_1	LmxM.24.0510.1	228.2	117.32	228.2	117.32	-0.95383	6146.2	68757	0.92148	0.1784	0.8216	0.3568	0.99998	False
LmxM.29.1810.1_29_0.038852969348659_646-665_1	LmxM.29.1810.1	128.79	263.38	128.79	263.38	1.0264	9057.2	21336	0.92142	0.78002	0.21998	0.43996	0.99998	True
LmxM.08.0840.1_57_0.213058419243986_119-138_1	LmxM.08.0840.1	403.66	208.31	403.66	208.31	-0.95108	19081	2.2112e+05	0.92133	0.17844	0.82156	0.35688	0.99998	False
LmxM.18.0390.1_0_0.0437221899787193_222-241_1	LmxM.18.0390.1	103.29	210.71	103.29	210.71	1.0214	5768.7	13593	0.9213	0.78029	0.21971	0.43942	0.99998	True
LmxM.08_29.0400.1_43_0.283433133732535_135-154_1	LmxM.08_29.0400.1	60.939	31.127	60.939	31.127	-0.94705	444.37	4632.3	0.92126	0.17846	0.82154	0.35691	0.99998	False
LmxM.05.1040.1_43_0.0679702048417132_66-85_1	LmxM.05.1040.1	60.939	31.127	60.939	31.127	-0.94705	444.37	4632.3	0.92126	0.17846	0.82154	0.35691	0.99998	False
LmxM.25.2170.1_52_0.0119581464872945_45133_1	LmxM.25.2170.1	60.939	31.127	60.939	31.127	-0.94705	444.37	4632.3	0.92126	0.17846	0.82154	0.35691	0.99998	False
LmxM.26.2520.1_57_0.253741496598639_363-382_1	LmxM.26.2520.1	73.04	148.45	73.04	148.45	1.0133	2843.5	6700.7	0.92125	0.78073	0.21927	0.43854	0.99998	True
LmxM.11.1300.1_52_0.327985739750446_180-199_1	LmxM.11.1300.1	36.736	74.226	36.736	74.226	0.99529	702.74	1656	0.92125	0.78148	0.21852	0.43705	0.99998	True
LmxM.26.1900.1_38_0.0632324884164623_225-244_1	LmxM.26.1900.1	255.86	131.69	255.86	131.69	-0.95289	7708.4	86904	0.92116	0.17848	0.82152	0.35697	0.99998	False
LmxM.09.1540.1_43_0.0350877192982456_54-73_1	LmxM.09.1540.1	255.86	131.69	255.86	131.69	-0.95289	7708.4	86904	0.92116	0.17848	0.82152	0.35697	0.99998	False
LmxM.18.1500.1_29_0.385159010600707_1317-1298_0	LmxM.18.1500.1	102.86	52.676	102.86	52.676	-0.95229	1259.2	13477	0.92114	0.17849	0.82151	0.35698	0.99998	False
LmxM.30.1330.1_29_0.487393496783168_2796-2815_1	LmxM.30.1330.1	102.86	52.676	102.86	52.676	-0.95229	1259.2	13477	0.92114	0.17849	0.82151	0.35698	0.99998	False
LmxM.34.4540.1_29_0.19150467962563_528-547_1	LmxM.34.4540.1	121.45	62.254	121.45	62.254	-0.95291	1751.8	18922	0.92105	0.17851	0.82149	0.35702	0.99998	False
LmxM.31.3680.1_57_0.283154121863799_308-327_1	LmxM.31.3680.1	628.83	325.64	628.83	325.64	-0.94729	45965	5.4839e+05	0.9209	0.17855	0.82145	0.3571	0.99998	False
LmxM.24.0660.1_43_0.431064572425829_980-999_1	LmxM.24.0660.1	14.262	28.733	14.262	28.733	0.96208	104.7	246.93	0.92085	0.7817	0.2183	0.43661	0.99998	True
LmxM.03.0580.1_33_0.312849162011173_172-153_0	LmxM.03.0580.1	14.262	28.733	14.262	28.733	0.96208	104.7	246.93	0.92085	0.7817	0.2183	0.43661	0.99998	True
LmxM.02.0690.1_52_0.306227106227106_413-432_1	LmxM.02.0690.1	734.29	380.71	734.29	380.71	-0.94585	62510	7.535e+05	0.92078	0.17858	0.82142	0.35717	0.99998	False
LmxM.32.0630.1_52_0.226748133061779_330-349_1	LmxM.32.0630.1	153.86	79.015	153.86	79.015	-0.95262	2800.9	30692	0.92062	0.17862	0.82138	0.35725	0.99998	False
LmxM.07.0350.1_14_0.28774062816616_561-580_1	LmxM.07.0350.1	79.523	40.705	79.523	40.705	-0.94919	753.43	7969.7	0.92055	0.17864	0.82136	0.35728	0.99998	False
LmxM.36.6600.1_0_0.0775709219858156_168-187_1	LmxM.36.6600.1	135.28	69.437	135.28	69.437	-0.95211	2167.3	23589	0.92045	0.17867	0.82133	0.35734	0.99998	False
LmxM.08_29.2040.1_0_0.123012770393537_468-487_1	LmxM.08_29.2040.1	135.28	69.437	135.28	69.437	-0.95211	2167.3	23589	0.92045	0.17867	0.82133	0.35734	0.99998	False
LmxM.26.2660.1_43_0.376006441223833_930-949_1	LmxM.26.2660.1	32.846	16.761	32.846	16.761	-0.93031	129.37	1320.1	0.92036	0.17869	0.82131	0.35738	0.99998	False
LmxM.27.1920.1_43_0.368663594470046_723-704_0	LmxM.27.1920.1	167.69	86.198	167.69	86.198	-0.952	3320.4	36601	0.92026	0.17872	0.82128	0.35743	0.99998	False
LmxM.29.1280.1_43_0.101539168389616_435-454_1	LmxM.29.1280.1	167.69	86.198	167.69	86.198	-0.952	3320.4	36601	0.92026	0.17872	0.82128	0.35743	0.99998	False
LmxM.36.4520.1_29_0.00411132194813409_45228_1	LmxM.36.4520.1	274.01	141.27	274.01	141.27	-0.95085	8809.8	99998	0.92019	0.17874	0.82126	0.35747	0.99998	False
LmxM.01.0090.1_43_0.368484848484848_300-319_1	LmxM.01.0090.1	140.46	287.33	140.46	287.33	1.0273	10785	25475	0.92015	0.77948	0.22052	0.44103	0.99998	True
LmxM.31.1230.1_33_0.348148148148148_426-407_0	LmxM.31.1230.1	69.582	141.27	69.582	141.27	1.0112	2569.5	6069.9	0.92012	0.78043	0.21957	0.43914	0.99998	True
LmxM.07.0770.1_43_0.270424836601307_328-347_1	LmxM.07.0770.1	669.46	347.19	669.46	347.19	-0.9453	51931	6.2346e+05	0.92009	0.17876	0.82124	0.35752	0.99998	False
LmxM.34.1020.1_14_0.386821705426357_496-515_1	LmxM.34.1020.1	56.185	28.733	56.185	28.733	-0.94358	376.8	3926.2	0.92008	0.17877	0.82123	0.35753	0.99998	False
LmxM.08_29.1020.1_0_0.0544783010156971_113-132_1	LmxM.08_29.1020.1	56.185	28.733	56.185	28.733	-0.94358	376.8	3926.2	0.92008	0.17877	0.82123	0.35753	0.99998	False
LmxM.33.2765.1_14_0.314922480620155_320-339_1	LmxM.33.2765.1	56.185	28.733	56.185	28.733	-0.94358	376.8	3926.2	0.92008	0.17877	0.82123	0.35753	0.99998	False
LmxM.08_29.1460.1_29_0.358527131782946_1471-1490_1	LmxM.08_29.1460.1	181.52	93.381	181.52	93.381	-0.95148	3884.2	43044	0.92	0.17879	0.82121	0.35757	0.99998	False
LmxM.34.0040.1_29_0.130114942528736_276-295_1	LmxM.34.0040.1	366.06	189.16	366.06	189.16	-0.94885	15648	1.8098e+05	0.91984	0.17883	0.82117	0.35766	0.99998	False
Non-targeting-551	Non-target-110	190.16	390.28	190.16	390.28	1.0334	20024	47343	0.91974	0.7789	0.2211	0.4422	0.99998	True
LmxM.24.1960.1_19_0.152633602460592_393-412_1	LmxM.24.1960.1	172.88	354.37	172.88	354.37	1.0313	16470	38955	0.91956	0.77899	0.22101	0.44203	0.99998	True
LmxM.30.0450g.1_43_0.315789473684211_202-183_0	LmxM.30.0450g.1	74.769	38.31	74.769	38.31	-0.9467	664.61	7028.1	0.91954	0.17891	0.82109	0.35781	0.99998	False
LmxM.33.0270.1_0_0.135010482180293_316-335_1	LmxM.33.0270.1	74.769	38.31	74.769	38.31	-0.9467	664.61	7028.1	0.91954	0.17891	0.82109	0.35781	0.99998	False
LmxM.21.1580.1_14_0.0397784491440081_69-88_1	LmxM.21.1580.1	74.769	38.31	74.769	38.31	-0.9467	664.61	7028.1	0.91954	0.17891	0.82109	0.35781	0.99998	False
LmxM.30.0350.1_29_0.376953125_588-569_0	LmxM.30.0350.1	176.77	90.987	176.77	90.987	-0.95048	3679	40769	0.91944	0.17893	0.82107	0.35786	0.99998	False
LmxM.27.2240.1_29_0.24655894673848_403-422_1	LmxM.27.2240.1	176.77	90.987	176.77	90.987	-0.95048	3679	40769	0.91944	0.17893	0.82107	0.35786	0.99998	False
LmxM.28.0940.1_19_0.129009762900976_366-385_1	LmxM.28.0940.1	108.05	220.28	108.05	220.28	1.0209	6298.5	14901	0.91943	0.77962	0.22038	0.44075	0.99998	True
LmxM.25.2240.1_34_0.110714285714286_191-172_0	LmxM.25.2240.1	144.35	74.226	144.35	74.226	-0.95024	2458.8	26939	0.91936	0.17895	0.82105	0.35791	0.99998	False
LmxM.34.4600.1_43_0.275503573749188_418-437_1	LmxM.34.4600.1	728.24	378.31	728.24	378.31	-0.943	61224	7.4083e+05	0.91922	0.17899	0.82101	0.35798	0.99998	False
LmxM.29.0880.1_49_0.210982658959538_222-203_0	LmxM.29.0880.1	77.794	158.03	77.794	158.03	1.0131	3218.9	7620.3	0.91913	0.77997	0.22003	0.44006	0.99998	True
LmxM.30.3020.1_29_0.0537159676232524_70-89_1	LmxM.30.3020.1	158.18	81.409	158.18	81.409	-0.94979	2947	32482	0.91907	0.17903	0.82097	0.35806	0.99998	False
LmxM.30.1240.1_43_0.468838893198862_1803-1822_1	LmxM.30.1240.1	218.26	112.54	218.26	112.54	-0.94946	5588.3	62766	0.91906	0.17903	0.82097	0.35807	0.99998	False
LmxM.29.0050.1_0_0.172127566622979_389-408_1	LmxM.29.0050.1	125.77	64.648	125.77	64.648	-0.94935	1867.7	20324	0.91904	0.17904	0.82096	0.35807	0.99998	False
LmxM.33.2490.1_43_0.257603972687772_408-427_1	LmxM.33.2490.1	125.77	64.648	125.77	64.648	-0.94935	1867.7	20324	0.91904	0.17904	0.82096	0.35807	0.99998	False
LmxM.06.0160.1_60_0.174358974358974_229-248_1	LmxM.06.0160.1	273.58	141.27	273.58	141.27	-0.94859	8752.6	99676	0.91896	0.17906	0.82094	0.35812	0.99998	False
LmxM.22.0410.1_29_0.189717798267673_672-691_1	LmxM.22.0410.1	66.125	134.09	66.125	134.09	1.009	2309.3	5471	0.91881	0.78007	0.21993	0.43986	0.99998	True
LmxM.03.0930.1_46_0.102196752626552_208-227_1	LmxM.03.0930.1	66.125	134.09	66.125	134.09	1.009	2309.3	5471	0.91881	0.78007	0.21993	0.43986	0.99998	True
LmxM.34.4350.1_38_0.00335397316821465_45133_1	LmxM.34.4350.1	51.43	26.338	51.43	26.338	-0.93949	314.81	3279.7	0.91871	0.17912	0.82088	0.35825	0.99998	False
LmxM.08.0110.1_38_0.199275362318841_381-400_1	LmxM.08.0110.1	199.67	102.96	199.67	102.96	-0.94883	4676.7	52314	0.91862	0.17915	0.82085	0.3583	0.99998	False
LmxM.30.2690.1_33_0.214376107314604_844-863_1	LmxM.30.2690.1	88.599	45.493	88.599	45.493	-0.94646	929.04	9936.3	0.9185	0.17918	0.82082	0.35836	0.99998	False
LmxM.36.3780.1_0_0.0946372239747634_96-77_0	LmxM.36.3780.1	88.599	45.493	88.599	45.493	-0.94646	929.04	9936.3	0.9185	0.17918	0.82082	0.35836	0.99998	False
LmxM.33.2960.1_26_0.229437229437229_166-147_0	LmxM.33.2960.1	153.43	79.015	153.43	79.015	-0.94859	2768.6	30516	0.91842	0.1792	0.8208	0.3584	0.99998	False
LmxM.21.0560.1_57_0.426116838487972_117-136_1	LmxM.21.0560.1	70.015	35.916	70.015	35.916	-0.94388	581.37	6147	0.9184	0.1792	0.8208	0.35841	0.99998	False
LmxM.18.0620.1_43_0.062015503875969_36-55_1	LmxM.18.0620.1-LmxM.36.3760.1	28.092	14.366	28.092	14.366	-0.92087	94.201	962.27	0.91835	0.17922	0.82078	0.35844	0.99998	False
LmxM.20.0260.1_14_0.0458912157025365_656-675_1	LmxM.20.0260.1	28.092	14.366	28.092	14.366	-0.92087	94.201	962.27	0.91835	0.17922	0.82078	0.35844	0.99998	False
LmxM.29.0200.1_43_0.239625167336011_351-370_1	LmxM.29.0200.1	181.09	93.381	181.09	93.381	-0.94806	3846.2	42835	0.91814	0.17927	0.82073	0.35855	0.99998	False
LmxM.05.0970.1_52_0.353998203054807_390-409_1	LmxM.05.0970.1	86.006	174.79	86.006	174.79	1.0147	3941.3	9351.8	0.9181	0.77951	0.22049	0.44099	0.99998	True
Non-targeting-97	Non-target-192	86.006	174.79	86.006	174.79	1.0147	3941.3	9351.8	0.9181	0.77951	0.22049	0.44099	0.99998	True
LmxM.26.1260.1_0_0.013426284533953_49-68_1	LmxM.26.1260.1	74.336	150.85	74.336	150.85	1.0112	2926.9	6945.5	0.91805	0.77968	0.22032	0.44064	0.99998	True
LmxM.22.0360.1_29_0.195736434108527_198-217_1	LmxM.22.0360.1	208.75	107.75	208.75	107.75	-0.94767	5100.5	57297	0.91803	0.1793	0.8207	0.3586	0.99998	False
LmxM.09.1160.1_29_0.203153153153153_441-460_1	LmxM.09.1160.1	300.8	155.63	300.8	155.63	-0.9462	10537	1.2105e+05	0.91789	0.17934	0.82066	0.35868	0.99998	False
LmxM.36.4690.1_19_0.139227642276423_417-398_0	LmxM.36.4690.1	102.43	52.676	102.43	52.676	-0.94628	1237.6	13361	0.91785	0.17935	0.82065	0.3587	0.99998	False
LmxM.23.0810.1_38_0.169871794871795_261-280_1	LmxM.23.0810.1	148.67	76.62	148.67	76.62	-0.94731	2595.8	28614	0.91774	0.17938	0.82062	0.35876	0.99998	False
LmxM.19.1315.1_29_0.13550135501355_53-34_0	LmxM.19.1315.1-LmxM.19.1351.1-LmxM.19.1365.1	148.67	76.62	148.67	76.62	-0.94731	2595.8	28614	0.91774	0.17938	0.82062	0.35876	0.99998	False
LmxM.36.5680.1_43_0.126917712691771_82-101_1	LmxM.36.5680.1	323.71	167.61	323.71	167.61	-0.94549	12184	1.4069e+05	0.91768	0.17939	0.82061	0.35878	0.99998	False
LmxM.15.0630.1_29_0.412509038322487_1136-1155_1	LmxM.15.0630.1	323.71	167.61	323.71	167.61	-0.94549	12184	1.4069e+05	0.91768	0.17939	0.82061	0.35878	0.99998	False
LmxM.01.0220.1_43_0.054726368159204_51-70_1	LmxM.01.0220.1	160.34	328.03	160.34	328.03	1.0281	14060	33396	0.91761	0.77847	0.22153	0.44307	0.99998	True
Non-targeting-263	Non-target-43	176.33	90.987	176.33	90.987	-0.94697	3642	40565	0.91753	0.17943	0.82057	0.35887	0.99998	False
LmxM.29.0650.1_57_0.234505862646566_273-292_1	LmxM.29.0650.1	83.845	43.099	83.845	43.099	-0.94408	830.11	8878.5	0.91745	0.17945	0.82055	0.35891	0.99998	False
LmxM.27.1640.1_52_0.346651868294488_933-952_1	LmxM.27.1640.1	83.845	43.099	83.845	43.099	-0.94408	830.11	8878.5	0.91745	0.17945	0.82055	0.35891	0.99998	False
LmxM.11.1020.1_19_0.074389551391255_258-277_1	LmxM.11.1020.1	116.26	59.86	116.26	59.86	-0.94614	1590.4	17307	0.91743	0.17946	0.82054	0.35892	0.99998	False
LmxM.04.0090.1_0_0.0435175153485013_237-256_1	LmxM.04.0090.1	116.26	59.86	116.26	59.86	-0.94614	1590.4	17307	0.91743	0.17946	0.82054	0.35892	0.99998	False
LmxM.28.2110.1_43_0.372012168622338_852-871_1	LmxM.28.2110.1	54.456	110.14	54.456	110.14	1.003	1550.5	3684.2	0.91743	0.77985	0.22015	0.44029	0.99998	True
LmxM.33.4070.1_29_0.183091787439614_374-393_1	LmxM.33.4070.1	62.667	126.9	62.667	126.9	1.0064	2063.1	4903.9	0.91727	0.77964	0.22036	0.44072	0.99998	True
LmxM.23.1220.1_29_0.00603864734299517_45102_1	LmxM.23.1220.1	82.548	167.61	82.548	167.61	1.013	3617.5	8600.6	0.91718	0.77926	0.22074	0.44147	0.99998	True
LmxM.22.0570.1_43_0.187214611872146_254-235_0	LmxM.22.0570.1	82.548	167.61	82.548	167.61	1.013	3617.5	8600.6	0.91718	0.77926	0.22074	0.44147	0.99998	True
LmxM.13.0120.1_38_0.177777777777778_57-76_1	LmxM.13.0120.1	82.548	167.61	82.548	167.61	1.013	3617.5	8600.6	0.91718	0.77926	0.22074	0.44147	0.99998	True
LmxM.36.0310.1_57_0.075036075036075_42-61_1	LmxM.36.0310.1	341.86	177.18	341.86	177.18	-0.94425	13559	1.5732e+05	0.91717	0.17953	0.82047	0.35906	0.99998	False
LmxM.28.1530.1_52_0.152136752136752_169-188_1	LmxM.28.1530.1	65.261	33.521	65.261	33.521	-0.94066	503.69	5326.2	0.91713	0.17954	0.82046	0.35908	0.99998	False
LmxM.04.1090.1_14_0.113927291346646_435-454_1	LmxM.04.1090.1	65.261	33.521	65.261	33.521	-0.94066	503.69	5326.2	0.91713	0.17954	0.82046	0.35908	0.99998	False
LmxM.36.4790.1_0_0.0659498207885305_180-199_1	LmxM.36.4790.1	46.676	23.944	46.676	23.944	-0.93459	258.38	2692.7	0.91711	0.17954	0.82046	0.35908	0.99998	False
LmxM.15.0800.1_14_0.267501605651895_1660-1679_1	LmxM.15.0800.1	33.279	67.043	33.279	67.043	0.98914	570.01	1355.5	0.91708	0.78022	0.21978	0.43955	0.99998	True
LmxM.26.2290.1_67_0.298850574712644_354-373_1	LmxM.26.2290.1	171.58	88.592	171.58	88.592	-0.94581	3443.4	38359	0.91689	0.1796	0.8204	0.3592	0.99998	False
LmxM.15.0890.1_29_0.0810931899641577_174-193_1	LmxM.15.0890.1	29551	15853	29551	15853	-0.89841	9.3819e+07	1.4697e+09	0.91684	0.17961	0.82039	0.35923	0.99998	False
Non-targeting-16	Non-target-33	105.89	215.49	105.89	215.49	1.0183	6007	14299	0.91663	0.77875	0.22125	0.4425	0.99998	True
LmxM.36.3890.1_38_0.0109427609427609_45133_1	LmxM.36.3890.1	235.98	122.11	235.98	122.11	-0.94475	6482.2	73641	0.91661	0.17967	0.82033	0.35935	0.99998	False
LmxM.11.1220.1_29_0.097864768683274_498-479_0	LmxM.11.1220.1-LmxM.11.1250.1	235.98	122.11	235.98	122.11	-0.94475	6482.2	73641	0.91661	0.17967	0.82033	0.35935	0.99998	False
LmxM.23.0010.1_14_0.393051031487514_717-736_1	LmxM.23.0010.1	111.5	57.465	111.5	57.465	-0.94434	1460.1	15892	0.91654	0.17969	0.82031	0.35938	0.99998	False
LmxM.28.1515.1_52_0.353535353535354_171-190_1	LmxM.28.1515.1	111.5	57.465	111.5	57.465	-0.94434	1460.1	15892	0.91654	0.17969	0.82031	0.35938	0.99998	False
LmxM.34.3280.1_43_0.201058201058201_118-99_0	LmxM.34.3280.1-LmxM.34.3290.1	9.5082	19.155	9.5082	19.155	0.93963	46.531	110.82	0.91639	0.77996	0.22004	0.44009	0.99998	True
LmxM.33.1300.1_52_0.273148148148148_288-307_1	LmxM.33.1300.1	9.5082	19.155	9.5082	19.155	0.93963	46.531	110.82	0.91639	0.77996	0.22004	0.44009	0.99998	True
LmxM.26.0920.1_19_0.168604651162791_94-75_0	LmxM.26.0920.1	9.5082	19.155	9.5082	19.155	0.93963	46.531	110.82	0.91639	0.77996	0.22004	0.44009	0.99998	True
LmxM.36.5610.1_29_0.437896070975919_684-703_1	LmxM.36.5610.1	9.5082	19.155	9.5082	19.155	0.93963	46.531	110.82	0.91639	0.77996	0.22004	0.44009	0.99998	True
LmxM.03.0110.1_29_0.499813780260708_1338-1357_1	LmxM.03.0110.1	125.33	64.648	125.33	64.648	-0.94442	1841.4	20181	0.91635	0.17974	0.82026	0.35949	0.99998	False
LmxM.06.0180.1_29_0.217697335344394_424-443_1	LmxM.06.0180.1	318.52	165.21	318.52	165.21	-0.94289	11752	1.3611e+05	0.91624	0.17977	0.82023	0.35954	0.99998	False
LmxM.25.2110.1_49_0.284053156146179_520-501_0	LmxM.25.2110.1	152.99	79.015	152.99	79.015	-0.94455	2736.5	30341	0.91621	0.17978	0.82022	0.35955	0.99998	False
LmxM.06.0440.1_29_0.12709590878605_374-393_1	LmxM.06.0440.1	281.79	146.06	281.79	146.06	-0.94334	9211.3	1.059e+05	0.91619	0.17978	0.82022	0.35957	0.99998	False
LmxM.36.3970.1_29_0.418540729635182_1670-1689_1	LmxM.36.3970.1	364.34	189.16	364.34	189.16	-0.94204	15344	1.7923e+05	0.91615	0.17979	0.82021	0.35959	0.99998	False
LmxM.28.2700.1_57_0.0265804597701149_29-48_1	LmxM.28.2700.1	267.96	138.87	267.96	138.87	-0.94325	8331.2	95529	0.91603	0.17983	0.82017	0.35965	0.99998	False
LmxM.31.1875.1_38_0.0587002096436059_22-41_1	LmxM.31.1875.1	373.41	193.95	373.41	193.95	-0.94156	16104	1.885e+05	0.91596	0.17984	0.82016	0.35969	0.99998	False
LmxM.26.0740.1_43_0.274091627172196_687-706_1	LmxM.26.0740.1	203.56	105.35	203.56	105.35	-0.94367	4822.4	54421	0.91583	0.17988	0.82012	0.35975	0.99998	False
LmxM.14.1100partial.1_52_0.385689354275742_1098-1117_1	LmxM.14.1100partial.1	203.56	105.35	203.56	105.35	-0.94367	4822.4	54421	0.91583	0.17988	0.82012	0.35975	0.99998	False
LmxM.36.4551.1_52_0.283730158730159_279-298_1	LmxM.36.4551.1	92.921	47.888	92.921	47.888	-0.94197	1014	10951	0.91582	0.17988	0.82012	0.35976	0.99998	False
LmxM.33.1220.1_29_0.322425828970332_729-748_1	LmxM.33.1220.1	189.73	98.17	189.73	98.17	-0.94357	4191.7	47123	0.91572	0.17991	0.82009	0.35982	0.99998	False
LmxM.25.1360.1_43_0.0993788819875776_296-277_0	LmxM.25.1360.1	60.506	31.127	60.506	31.127	-0.93695	431.58	4565.6	0.91568	0.17992	0.82008	0.35983	0.99998	False
LmxM.30.0110.1_29_0.141477749790092_330-349_1	LmxM.30.0110.1	60.506	31.127	60.506	31.127	-0.93695	431.58	4565.6	0.91568	0.17992	0.82008	0.35983	0.99998	False
LmxM.27.0650.1_33_0.0773809523809524_49-30_0	LmxM.27.0650.1	23.338	11.972	23.338	11.972	-0.90783	64.596	662.07	0.91566	0.17992	0.82008	0.35984	0.99998	False
LmxM.31.0150.1_29_0.183333333333333_544-563_1	LmxM.31.0150.1	23.338	11.972	23.338	11.972	-0.90783	64.596	662.07	0.91566	0.17992	0.82008	0.35984	0.99998	False
LmxM.31.3310.1_38_0.160027952480783_223-242_1	LmxM.31.3310.1	23.338	11.972	23.338	11.972	-0.90783	64.596	662.07	0.91566	0.17992	0.82008	0.35984	0.99998	False
LmxM.27.1440.1_71_0.436728395061728_279-298_1	LmxM.27.1440.1	542.4	282.54	542.4	282.54	-0.93847	33764	4.0503e+05	0.91559	0.17994	0.82006	0.35988	0.99998	False
LmxM.25.1540.1_29_0.132798573975045_295-314_1	LmxM.25.1540.1	162.07	83.803	162.07	83.803	-0.9433	3062.9	34137	0.91552	0.17996	0.82004	0.35992	0.99998	False
LmxM.36.3060.1_57_0.286185761433286_604-623_1	LmxM.36.3060.1	120.58	62.254	120.58	62.254	-0.94269	1701	18648	0.91546	0.17997	0.82003	0.35995	0.99998	False
LmxM.15.0180.1_0_0.0870147255689424_199-180_0	LmxM.15.0180.1	120.58	62.254	120.58	62.254	-0.94269	1701	18648	0.91546	0.17997	0.82003	0.35995	0.99998	False
LmxM.36.2250.1_29_0.488708220415537_535-554_1	LmxM.36.2250.1	148.24	76.62	148.24	76.62	-0.94314	2564.7	28444	0.91546	0.17998	0.82002	0.35995	0.99998	False
LmxM.24.1910.1_57_0.192837465564738_62-81_1	LmxM.24.1910.1	134.41	69.437	134.41	69.437	-0.94293	2110.8	23282	0.91543	0.17998	0.82002	0.35996	0.99998	False
LmxM.22.0990.1_29_0.291392543859649_1053-1072_1	LmxM.22.0990.1	87.302	177.18	87.302	177.18	1.0129	4039.4	9641.8	0.91537	0.7786	0.2214	0.44279	0.99998	True
LmxM.25.0840.1_57_0.203508771929825_226-245_1	LmxM.25.0840.1	87.302	177.18	87.302	177.18	1.0129	4039.4	9641.8	0.91537	0.7786	0.2214	0.44279	0.99998	True
LmxM.34.0200.1_14_0.148932831136221_945-964_1	LmxM.34.0200.1	87.302	177.18	87.302	177.18	1.0129	4039.4	9641.8	0.91537	0.7786	0.2214	0.44279	0.99998	True
LmxM.26.0740.1_43_0.398499210110585_1002-1021_1	LmxM.26.0740.1	67.421	136.48	67.421	136.48	1.0067	2384.5	5691.8	0.91536	0.77893	0.22107	0.44213	0.99998	True
LmxM.36.1380.1_71_0.449973247726057_833-852_1	LmxM.36.1380.1	50.998	102.96	50.998	102.96	0.99947	1349.9	3223.9	0.91512	0.77919	0.22081	0.44163	0.99998	True
LmxM.32.0565.1_86_0.436781609195402_182-201_1	LmxM.32.0565.1	258.45	134.09	258.45	134.09	-0.94158	7733.1	88717	0.91505	0.18008	0.81992	0.36016	0.99998	False
Non-targeting-987	Non-target-197	171.15	88.592	171.15	88.592	-0.94219	3407.6	38162	0.91492	0.18012	0.81988	0.36023	0.99998	False
LmxM.13.0700.1_43_0.318769086210947_1353-1372_1	LmxM.13.0700.1	382.05	198.73	382.05	198.73	-0.93947	16803	1.9755e+05	0.91491	0.18012	0.81988	0.36024	0.99998	False
LmxM.34.2030.1_29_0.0818096577590249_345-364_1	LmxM.34.2030.1	244.62	126.9	244.62	126.9	-0.94138	6928.6	79270	0.91484	0.18014	0.81986	0.36027	0.99998	False
LmxM.21.0520.1_52_0.33110119047619_440-459_1	LmxM.21.0520.1	157.32	81.409	157.32	81.409	-0.94194	2881	32120	0.91478	0.18015	0.81985	0.36031	0.99998	False
LmxM.36.2610.1_14_0.383519206939281_615-634_1	LmxM.36.2610.1	455.09	237.04	455.09	237.04	-0.93811	23773	2.827e+05	0.91475	0.18016	0.81984	0.36032	0.99998	False
LmxM.22.0010.1_14_0.378952825298082_734-715_0	LmxM.22.0010.1	166.39	340	166.39	340	1.0265	15070	36025	0.91469	0.77747	0.22253	0.44507	0.99998	True
LmxM.05.0820.1_38_0.195191962683889_537-556_1	LmxM.05.0820.1	88.167	45.493	88.167	45.493	-0.93948	910.5	9837.6	0.91466	0.18018	0.81982	0.36037	0.99998	False
LmxM.04.1220.1_14_0.320622815379727_1005-1024_1	LmxM.04.1220.1	140.89	287.33	140.89	287.33	1.0229	10721	25636	0.91457	0.77767	0.22233	0.44465	0.99998	True
LmxM.24.1470.1_29_0.0895008605851979_786-767_0	LmxM.24.1470.1	129.66	67.043	129.66	67.043	-0.94127	1960.3	21629	0.91456	0.18021	0.81979	0.36042	0.99998	False
LmxM.20.1130.1_19_0.127616130678918_243-262_1	LmxM.20.1130.1	115.83	59.86	115.83	59.86	-0.94081	1566.2	17176	0.91451	0.18022	0.81978	0.36045	0.99998	False
LmxM.29.1610.1_38_0.0363188673437981_111-130_1	LmxM.29.1610.1	216.96	112.54	216.96	112.54	-0.94091	5452.1	62005	0.9144	0.18025	0.81975	0.36051	0.99998	False
LmxM.32.2520.1_71_0.41592394533571_690-709_1	LmxM.32.2520.1	83.845	170	83.845	170	1.0111	3711.5	8878.5	0.91436	0.77833	0.22167	0.44333	0.99998	True
LmxM.31.0950.1_67_0.447058823529412_1261-1242_0	LmxM.31.0950.1	262.77	136.48	262.77	136.48	-0.94006	7974.7	91782	0.91426	0.18029	0.81971	0.36058	0.99998	False
LmxM.32.0930.1_29_0.316345790864477_827-846_1	LmxM.32.0930.1	203.13	105.35	203.13	105.35	-0.94062	4780.1	54185	0.91417	0.18031	0.81969	0.36063	0.99998	False
LmxM.33.0100.1_52_0.260911270983213_537-556_1	LmxM.33.0100.1	156.02	318.45	156.02	318.45	1.0247	13192	31581	0.91404	0.77735	0.22265	0.4453	0.99998	True
LmxM.19.1080.1_19_0.167372881355932_1903-1884_0	LmxM.19.1080.1	152.56	79.015	152.56	79.015	-0.94049	2704.7	30166	0.914	0.18036	0.81964	0.36072	0.99998	False
LmxM.26.1450.1_0_0.0522088353413655_201-220_1	LmxM.26.1450.1	234.68	481.27	234.68	481.27	1.033	30404	72815	0.91384	0.77667	0.22333	0.44667	0.99998	True
Non-targeting-687	Non-target-92	138.73	71.831	138.73	71.831	-0.94003	2237.9	24838	0.91381	0.18041	0.81959	0.36082	0.99998	False
LmxM.27.0430.1_29_0.318057828696127_575-594_1	LmxM.27.0430.1	138.73	71.831	138.73	71.831	-0.94003	2237.9	24838	0.91381	0.18041	0.81959	0.36082	0.99998	False
LmxM.18.0950.1_89_0.448243114909782_461-480_1	LmxM.18.0950.1	212.2	110.14	212.2	110.14	-0.93984	5208.4	59256	0.91379	0.18041	0.81959	0.36083	0.99998	False
LmxM.22.0230.1_38_0.0316151202749141_39-58_1	LmxM.22.0230.1	235.11	122.11	235.11	122.11	-0.93947	6384.2	73090	0.91374	0.18043	0.81957	0.36085	0.99998	False
LmxM.08_29.2340.1_29_0.0234234234234234_45102_1	LmxM.08_29.2340.1	103.73	210.71	103.73	210.71	1.0154	5722.4	13709	0.91369	0.77783	0.22217	0.44434	0.99998	True
LmxM.25.0570.1_57_0.462793068297655_451-470_1	LmxM.25.0570.1	69.582	35.916	69.582	35.916	-0.93507	566.72	6069.9	0.91354	0.18048	0.81952	0.36096	0.99998	False
LmxM.19.0770.1_57_0.42090395480226_291-310_1	LmxM.19.0770.1	69.582	35.916	69.582	35.916	-0.93507	566.72	6069.9	0.91354	0.18048	0.81952	0.36096	0.99998	False
LmxM.36.0690.1_57_0.417596034696406_330-349_1	LmxM.36.0690.1	111.07	57.465	111.07	57.465	-0.93878	1436.9	15766	0.91349	0.18049	0.81951	0.36098	0.99998	False
LmxM.07.0270.1_86_0.498324958123953_584-603_1	LmxM.07.0270.1	477.14	249.02	477.14	249.02	-0.9354	26020	3.1146e+05	0.91346	0.1805	0.8195	0.361	0.99998	False
LmxM.34.1980.1_29_0.258630447085456_446-465_1	LmxM.34.1980.1	244.19	126.9	244.19	126.9	-0.93884	6877.8	78983	0.91346	0.1805	0.8195	0.361	0.99998	False
LmxM.36.1810.1_43_0.157969471068513_436-455_1	LmxM.36.1810.1	221.28	114.93	221.28	114.93	-0.93912	5655.2	64560	0.91346	0.1805	0.8195	0.361	0.99998	False
LmxM.18.0700.1_14_0.378277153558052_801-820_1	LmxM.18.0700.1	130.52	265.78	130.52	265.78	1.0203	9147	21925	0.91345	0.77742	0.22258	0.44516	0.99998	True
LmxM.12.0400.1_38_0.068935427574171_76-95_1	LmxM.12.0400.1	395.02	205.92	395.02	205.92	-0.93652	17880	2.1152e+05	0.91342	0.18051	0.81949	0.36102	0.99998	False
LmxM.32.2000.1_49_0.267241379310345_100-81_0	LmxM.32.2000.1	83.412	43.099	83.412	43.099	-0.93671	812.59	8785.4	0.91339	0.18052	0.81948	0.36104	0.99998	False
LmxM.36.4300.1_38_0.168_383-364_0	LmxM.36.4300.1	203.56	416.62	203.56	416.62	1.0297	22698	54421	0.91332	0.77672	0.22328	0.44657	0.99998	True
LmxM.29.2310.1_43_0.247311827956989_348-329_0	LmxM.29.2310.1	184.54	95.775	184.54	95.775	-0.93906	3940	44525	0.91324	0.18056	0.81944	0.36112	0.99998	False
LmxM.23.1460.1_38_0.0732950924155513_112-131_1	LmxM.23.1460.1	184.54	95.775	184.54	95.775	-0.93906	3940	44525	0.91324	0.18056	0.81944	0.36112	0.99998	False
LmxM.09.0710.1_43_0.178249678249678_274-293_1	LmxM.09.0710.1	207.45	107.75	207.45	107.75	-0.93873	4970.4	56571	0.91316	0.18058	0.81942	0.36116	0.99998	False
LmxM.28.2640.1_52_0.113298337707787_251-270_1	LmxM.28.2640.1	133.98	69.437	133.98	69.437	-0.93832	2082.8	23129	0.91291	0.18065	0.81935	0.36129	0.99998	False
LmxM.31.1210.1_57_0.380714879467997_907-926_1	LmxM.31.1210.1	133.98	69.437	133.98	69.437	-0.93832	2082.8	23129	0.91291	0.18065	0.81935	0.36129	0.99998	False
LmxM.12.1140.1_43_0.104065040650407_248-267_1	LmxM.12.1140.1	133.98	69.437	133.98	69.437	-0.93832	2082.8	23129	0.91291	0.18065	0.81935	0.36129	0.99998	False
LmxM.22.0580.1_52_0.210144927536232_119-100_0	LmxM.22.0580.1	142.19	289.72	142.19	289.72	1.0217	10883	26120	0.91283	0.7771	0.2229	0.4458	0.99998	True
LmxM.21.1250.1_71_0.475308641975309_378-397_1	LmxM.21.1250.1	287.84	591.41	287.84	591.41	1.0363	46079	1.1061e+05	0.9128	0.77601	0.22399	0.44799	0.99998	True
LmxM.31.1690.1_0_0.16193853427896_270-289_1	LmxM.31.1690.1	88.599	179.58	88.599	179.58	1.0111	4138.7	9936.3	0.91271	0.77773	0.22227	0.44455	0.99998	True
LmxM.19.1350.1_71_0.218333333333333_253-272_1	LmxM.19.1350.1	88.599	179.58	88.599	179.58	1.0111	4138.7	9936.3	0.91271	0.77773	0.22227	0.44455	0.99998	True
LmxM.15.1050.1_0_0.0626780626780627_18-37_1	LmxM.15.1050.1-LmxM.15.1150.1	120.15	62.254	120.15	62.254	-0.93755	1675.9	18511	0.91264	0.18071	0.81929	0.36143	0.99998	False
LmxM.09.1240.1_29_0.00794291868605277_62-43_0	LmxM.09.1240.1	225.6	117.32	225.6	117.32	-0.93741	5862	67167	0.91255	0.18074	0.81926	0.36148	0.99998	False
LmxM.27.0720.1_67_0.219255663430421_261-280_1	LmxM.27.0720.1	106.32	55.071	106.32	55.071	-0.93658	1313.2	14418	0.91239	0.18078	0.81922	0.36156	0.99998	False
LmxM.33.2270.1_43_0.0907407407407407_157-138_0	LmxM.33.2270.1	106.32	55.071	106.32	55.071	-0.93658	1313.2	14418	0.91239	0.18078	0.81922	0.36156	0.99998	False
LmxM.30.2090.1_14_0.379460400348129_431-450_1	LmxM.30.2090.1	106.32	55.071	106.32	55.071	-0.93658	1313.2	14418	0.91239	0.18078	0.81922	0.36156	0.99998	False
LmxM.14.0080.1_38_0.037037037037037_24-43_1	LmxM.14.0080.1	47.541	95.775	47.541	95.775	0.99544	1163.3	2795.1	0.91235	0.77837	0.22163	0.44326	0.99998	True
LmxM.34.3925.1_0_0.0258560447239693_34-53_1	LmxM.34.3925.1	143.05	74.226	143.05	74.226	-0.93731	2368.7	26446	0.91229	0.18081	0.81919	0.36161	0.99998	False
LmxM.06.0040.1_38_0.121004566210046_103-122_1	LmxM.06.0040.1	266.66	138.87	266.66	138.87	-0.93627	8164.7	94585	0.91224	0.18082	0.81918	0.36164	0.99998	False
LmxM.04.0870.1_29_0.013679508654383_45-64_1	LmxM.04.0870.1	211.77	110.14	211.77	110.14	-0.93691	5164.4	59009	0.9122	0.18083	0.81917	0.36167	0.99998	False
LmxM.29.1080.1_29_0.0126582278481013_99-80_0	LmxM.29.1080.1	211.77	110.14	211.77	110.14	-0.93691	5164.4	59009	0.9122	0.18083	0.81917	0.36167	0.99998	False
LmxM.31.0830.1_38_0.115602836879433_156-175_1	LmxM.31.0830.1	92.488	47.888	92.488	47.888	-0.93532	994.61	10847	0.91216	0.18084	0.81916	0.36169	0.99998	False
LmxM.31.0720.1_57_0.48478561549101_704-685_0	LmxM.31.0720.1	92.488	47.888	92.488	47.888	-0.93532	994.61	10847	0.91216	0.18084	0.81916	0.36169	0.99998	False
LmxM.30.0020.1_52_0.0518518518518519_39-58_1	LmxM.30.0020.1	165.96	86.198	165.96	86.198	-0.93714	3181	35834	0.91215	0.18084	0.81916	0.36169	0.99998	False
LmxM.12.0170.1_57_0.319727891156463_366-385_1	LmxM.12.0170.1	165.96	86.198	165.96	86.198	-0.93714	3181	35834	0.91215	0.18084	0.81916	0.36169	0.99998	False
LmxM.13.0940.1_33_0.336547291092746_726-745_1	LmxM.13.0940.1	135.28	275.35	135.28	275.35	1.02	9811.1	23589	0.91205	0.77692	0.22308	0.44617	0.99998	True
LmxM.36.0140.1_29_0.0051440329218107_45102_1	LmxM.36.0140.1	78.658	40.705	78.658	40.705	-0.93362	720.25	7794	0.91198	0.18089	0.81911	0.36178	0.99998	False
LmxM.36.4070.1_43_0.368773946360153_382-401_1	LmxM.36.4070.1	78.658	40.705	78.658	40.705	-0.93362	720.25	7794	0.91198	0.18089	0.81911	0.36178	0.99998	False
LmxM.28.2290.1_52_0.396083133493205_985-1004_1	LmxM.28.2290.1	64.828	33.521	64.828	33.521	-0.93122	490.06	5254.6	0.91191	0.18091	0.81909	0.36182	0.99998	False
LmxM.22.0640.1_29_0.079714231998496_420-439_1	LmxM.22.0640.1	64.828	33.521	64.828	33.521	-0.93122	490.06	5254.6	0.91191	0.18091	0.81909	0.36182	0.99998	False
LmxM.03.0530.1_14_0.389513108614232_2388-2407_1	LmxM.03.0530.1	325.87	170	325.87	170	-0.93471	12148	1.4262e+05	0.91187	0.18092	0.81908	0.36184	0.99998	False
LmxM.08_29.1220.1_19_0.0548611111111111_76-95_1	LmxM.08_29.1220.1	18.584	9.5775	18.584	9.5775	-0.88868	40.559	418.96	0.91184	0.18093	0.81907	0.36185	0.99998	False
LmxM.30.1880.1_52_0.232015065913371_611-630_1	LmxM.30.1880.1	18.584	9.5775	18.584	9.5775	-0.88868	40.559	418.96	0.91184	0.18093	0.81907	0.36185	0.99998	False
LmxM.34.0160.1_71_0.4778972520908_391-410_1	LmxM.34.0160.1	18.584	9.5775	18.584	9.5775	-0.88868	40.559	418.96	0.91184	0.18093	0.81907	0.36185	0.99998	False
LmxM.03.0910.1_63_0.473484848484849_382-363_0	LmxM.03.0910.1	18.584	9.5775	18.584	9.5775	-0.88868	40.559	418.96	0.91184	0.18093	0.81907	0.36185	0.99998	False
LmxM.27.2440.1_49_0.262345679012346_260-241_0	LmxM.27.2440.1	18.584	9.5775	18.584	9.5775	-0.88868	40.559	418.96	0.91184	0.18093	0.81907	0.36185	0.99998	False
LmxM.34.0120.1_43_0.245731254639941_327-346_1	LmxM.34.0120.1	60.506	122.11	60.506	122.11	1.0012	1897.7	4565.6	0.91176	0.7779	0.2221	0.44419	0.99998	True
LmxM.13.0730.1_0_0.150966183574879_378-359_0	LmxM.13.0730.1	175.04	90.987	175.04	90.987	-0.93638	3532.2	39957	0.91175	0.18095	0.81905	0.3619	0.99998	False
LmxM.08_29.0280.1_57_0.390921409214092_567-586_1	LmxM.08_29.0280.1	261.91	136.48	261.91	136.48	-0.93533	7865.9	91165	0.91168	0.18097	0.81903	0.36193	0.99998	False
LmxM.25.1410.1_43_0.0697020798201237_115-134_1	LmxM.25.1410.1	29.821	59.86	29.821	59.86	0.98157	451.16	1085.7	0.91164	0.77856	0.22144	0.44288	0.99998	True
LmxM.26.2640.1_43_0.19047619047619_209-228_1	LmxM.26.2640.1	207.02	107.75	207.02	107.75	-0.93573	4927.4	56330	0.91153	0.18101	0.81899	0.36202	0.99998	False
LmxM.17.0170.1_29_0.0548402479732952_109-128_1	LmxM.17.0170.1	207.02	107.75	207.02	107.75	-0.93573	4927.4	56330	0.91153	0.18101	0.81899	0.36202	0.99998	False
LmxM.24.2110.1_43_0.0544488711819389_74-93_1	LmxM.24.2110.1	116.69	237.04	116.69	237.04	1.0162	7242.4	17439	0.91137	0.77691	0.22309	0.44618	0.99998	True
LmxM.12.0650.1_43_0.0489247311827957_83-102_1	LmxM.12.0650.1	280.06	146.06	280.06	146.06	-0.93449	8978.1	1.0457e+05	0.91137	0.18105	0.81895	0.3621	0.99998	False
LmxM.28.2920.1_52_0.062962962962963_25-44_1	LmxM.28.2920.1	138.3	71.831	138.3	71.831	-0.93557	2209.1	24680	0.91136	0.18105	0.81895	0.36211	0.99998	False
LmxM.06.0510.1_34_0.0945945945945946_194-175_0	LmxM.06.0510.1	161.21	83.803	161.21	83.803	-0.93564	2995.6	33765	0.91133	0.18106	0.81894	0.36212	0.99998	False
LmxM.25.2020.1_67_0.275599128540305_243-262_1	LmxM.25.2020.1	161.21	83.803	161.21	83.803	-0.93564	2995.6	33765	0.91133	0.18106	0.81894	0.36212	0.99998	False
LmxM.33.0280.1_19_0.0864435864435864_400-419_1	LmxM.33.0280.1	216.09	112.54	216.09	112.54	-0.93517	5362.2	61500	0.91127	0.18108	0.81892	0.36215	0.99998	False
LmxM.33.2790.1_19_0.145313366611204_258-277_1	LmxM.33.2790.1	20.313	40.705	20.313	40.705	0.96848	207.91	500.79	0.91122	0.77861	0.22139	0.44277	0.99998	True
LmxM.33.4610.1_43_0.367505995203837_608-627_1	LmxM.33.4610.1	20.313	40.705	20.313	40.705	0.96848	207.91	500.79	0.91122	0.77861	0.22139	0.44277	0.99998	True
LmxM.33.3560.1_0_0.144672531769306_144-163_1	LmxM.33.3560.1	101.56	52.676	101.56	52.676	-0.93417	1195	13132	0.91119	0.1811	0.8189	0.36219	0.99998	False
LmxM.01.0810.1_0_0.157640232108317_496-477_0	LmxM.01.0810.1	93.353	189.16	93.353	189.16	1.011	4589.2	11055	0.91117	0.77716	0.22284	0.44569	0.99998	True
LmxM.36.1120.1_29_0.421245421245421_453-472_1	LmxM.36.1120.1	225.17	117.32	225.17	117.32	-0.93466	5815.3	66904	0.91105	0.18113	0.81887	0.36227	0.99998	False
LmxM.24.1830.1_38_0.0843706777316736_55-74_1	LmxM.24.1830.1	209.61	428.59	209.61	428.59	1.0284	23977	57783	0.91098	0.77591	0.22409	0.44818	0.99998	True
LmxM.36.1540.1_19_0.159358288770053_452-433_0	LmxM.36.1540.1	375.57	196.34	375.57	196.34	-0.93225	16062	1.9074e+05	0.91095	0.18116	0.81884	0.36232	0.99998	False
LmxM.28.1450.1_49_0.30246020260492_634-615_0	LmxM.28.1450.1	34.575	69.437	34.575	69.437	0.98547	607.68	1464.6	0.91095	0.77822	0.22178	0.44356	0.99998	True
LmxM.24.2060.1_29_0.0803571428571429_169-150_0	LmxM.24.2060.1	34.575	69.437	34.575	69.437	0.98547	607.68	1464.6	0.91095	0.77822	0.22178	0.44356	0.99998	True
LmxM.14.0300.1_43_0.341632088520055_241-260_1	LmxM.14.0300.1	52.295	105.35	52.295	105.35	0.99679	1407.6	3392.9	0.91089	0.77779	0.22221	0.44441	0.99998	True
LmxM.30.1150.1_19_0.0825052694971394_271-290_1	LmxM.30.1150.1	147.38	76.62	147.38	76.62	-0.93476	2503.2	28106	0.91087	0.18118	0.81882	0.36236	0.99998	False
LmxM.32.1890.1_14_0.28067025733094_465-484_1	LmxM.32.1890.1	179.36	93.381	179.36	93.381	-0.9343	3696.1	42002	0.91062	0.18125	0.81875	0.36249	0.99998	False
LmxM.03.0340.1_52_0.22583559168925_243-262_1	LmxM.03.0340.1	101.56	205.92	101.56	205.92	1.0125	5444.7	13132	0.91062	0.77686	0.22314	0.44628	0.99998	True
LmxM.03.0260.1_52_0.383668903803132_336-355_1	LmxM.03.0260.1	493.56	258.59	493.56	258.59	-0.92989	27605	3.3383e+05	0.91061	0.18125	0.81875	0.3625	0.99998	False
LmxM.27.0780.1_60_0.232291666666667_220-239_1	LmxM.27.0780.1	155.16	316.06	155.16	316.06	1.0218	12945	31224	0.91059	0.77624	0.22376	0.44752	0.99998	True
LmxM.21.0970.1_0_0.0552434456928839_114-133_1	LmxM.21.0970.1	361.74	189.16	361.74	189.16	-0.93176	14893	1.7663e+05	0.91057	0.18126	0.81874	0.36252	0.99998	False
LmxM.23.0470.1_29_0.0322886989553656_27-46_1	LmxM.23.0470.1	173.74	354.37	173.74	354.37	1.0241	16313	39354	0.91052	0.77605	0.22395	0.4479	0.99998	True
LmxM.29.3210.1_29_0.230885122410546_603-622_1	LmxM.29.3210.1	73.472	148.45	73.472	148.45	1.0049	2811	6781.8	0.91048	0.77725	0.22275	0.4455	0.99998	True
LmxM.22.0090.1_29_0.0424648786717752_129-148_1	LmxM.22.0090.1	73.472	148.45	73.472	148.45	1.0049	2811	6781.8	0.91048	0.77725	0.22275	0.4455	0.99998	True
LmxM.31.0100.1_71_0.225574712643678_147-166_1	LmxM.31.0100.1	73.904	38.31	73.904	38.31	-0.93015	633.47	6863.4	0.9104	0.1813	0.8187	0.36261	0.99998	False
LmxM.34.0680.1_14_0.375381263616558_1718-1737_1	LmxM.34.0680.1	73.904	38.31	73.904	38.31	-0.93015	633.47	6863.4	0.9104	0.1813	0.8187	0.36261	0.99998	False
LmxM.32.1860.1_71_0.434217368694748_831-850_1	LmxM.32.1860.1	229.49	119.72	229.49	119.72	-0.93306	6025.1	69559	0.91021	0.18136	0.81864	0.36271	0.99998	False
LmxM.27.0470.1_38_0.156748911465893_330-311_0	LmxM.27.0470.1	309.02	634.51	309.02	634.51	1.0356	52974	1.2792e+05	0.91009	0.77501	0.22499	0.44998	0.99998	True
LmxM.32.2900.1_19_0.0117302052785924_87-68_0	LmxM.32.2900.1	60.074	31.127	60.074	31.127	-0.92678	418.97	4499.5	0.91004	0.1814	0.8186	0.3628	0.99998	False
LmxM.32.1740.1_29_0.187134502923977_57-76_1	LmxM.32.1740.1	39.329	79.015	39.329	79.015	0.98844	787.47	1901.7	0.91003	0.77781	0.22219	0.44438	0.99998	True
LmxM.18.1660.1_43_0.0188953488372093_48-29_0	LmxM.18.1660.1	32.414	16.761	32.414	16.761	-0.91177	122.52	1285.2	0.90995	0.18143	0.81857	0.36285	0.99998	False
LmxM.05.0210.1_38_0.129717514124294_567-586_1	LmxM.05.0210.1	32.414	16.761	32.414	16.761	-0.91177	122.52	1285.2	0.90995	0.18143	0.81857	0.36285	0.99998	False
LmxM.34.1940.1_57_0.24962962962963_329-348_1	LmxM.34.1940.1	32.414	16.761	32.414	16.761	-0.91177	122.52	1285.2	0.90995	0.18143	0.81857	0.36285	0.99998	False
LmxM.11.0370.1_29_0.0882034632034632_159-178_1	LmxM.11.0370.1	142.62	74.226	142.62	74.226	-0.93298	2339	26283	0.90992	0.18143	0.81857	0.36287	0.99998	False
LmxM.28.1400.1_29_0.146861669713589_237-256_1	LmxM.28.1400.1	96.81	50.282	96.81	50.282	-0.93153	1082.4	11907	0.90989	0.18144	0.81856	0.36288	0.99998	False
LmxM.20.0770.1_0_0.00610010863207153_67-86_1	LmxM.20.0770.1	96.81	50.282	96.81	50.282	-0.93153	1082.4	11907	0.90989	0.18144	0.81856	0.36288	0.99998	False
Non-targeting-331	Non-target-196	96.81	50.282	96.81	50.282	-0.93153	1082.4	11907	0.90989	0.18144	0.81856	0.36288	0.99998	False
LmxM.26.1120.1_43_0.302442528735632_418-437_1	LmxM.26.1120.1	206.59	107.75	206.59	107.75	-0.93273	4884.6	56089	0.90989	0.18144	0.81856	0.36288	0.99998	False
LmxM.30.2520.1_33_0.113939393939394_291-272_0	LmxM.30.2520.1	148.24	301.69	148.24	301.69	1.0202	11774	28444	0.90986	0.77607	0.22393	0.44786	0.99998	True
Non-targeting-650	Non-target-91	119.72	62.254	119.72	62.254	-0.93239	1651	18375	0.90981	0.18146	0.81854	0.36292	0.99998	False
LmxM.26.1760.1_67_0.483960948396095_690-709_1	LmxM.26.1760.1	119.72	62.254	119.72	62.254	-0.93239	1651	18375	0.90981	0.18146	0.81854	0.36292	0.99998	False
LmxM.08_29.2400.1_0_0.193333333333333_180-161_0	LmxM.08_29.2400.1	325.01	170	325.01	170	-0.93089	12013	1.4184e+05	0.90979	0.18147	0.81853	0.36293	0.99998	False
LmxM.26.1290.1_14_0.274211711711712_480-499_1	LmxM.26.1290.1	46.244	23.944	46.244	23.944	-0.92145	248.65	2642.3	0.90979	0.18147	0.81853	0.36293	0.99998	False
LmxM.30.0640.1_19_0.164684684684685_450-469_1	LmxM.30.0640.1	46.244	23.944	46.244	23.944	-0.92145	248.65	2642.3	0.90979	0.18147	0.81853	0.36293	0.99998	False
LmxM.34.2540.1_57_0.259259259259259_176-157_0	LmxM.34.2540.1	1220.1	644.09	1220.1	644.09	-0.92057	1.6588e+05	2.1335e+06	0.9096	0.18152	0.81848	0.36303	0.99998	False
LmxM.33.2320.1_67_0.205513784461153_72-91_1	LmxM.33.2320.1	151.7	79.015	151.7	79.015	-0.93235	2641.5	29817	0.90954	0.18153	0.81847	0.36307	0.99998	False
LmxM.28.1070.1_29_0.0370131267484399_165-184_1	LmxM.28.1070.1	57.049	114.93	57.049	114.93	0.99792	1675.1	4050.1	0.90951	0.77725	0.22275	0.44551	0.99998	True
LmxM.36.2540.1_43_0.313482216708023_372-391_1	LmxM.36.2540.1	200.54	409.44	200.54	409.44	1.0261	21820	52778	0.90932	0.77544	0.22456	0.44912	0.99998	True
LmxM.24.0700.1_19_0.158004158004158_459-440_0	LmxM.24.0700.1	82.98	43.099	82.98	43.099	-0.92931	795.26	8692.7	0.9093	0.1816	0.8184	0.36319	0.99998	False
LmxM.30.2740.1_0_0.100737100737101_126-107_0	LmxM.30.2740.1	106.32	215.49	106.32	215.49	1.0124	5959.7	14418	0.90922	0.77634	0.22366	0.44731	0.99998	True
LmxM.32.2990.1_57_0.426611796982167_618-637_1	LmxM.32.2990.1	105.89	55.071	105.89	55.071	-0.93075	1291.1	14299	0.90919	0.18163	0.81837	0.36325	0.99998	False
LmxM.32.0605.1_57_0.103582554517134_122-141_1	LmxM.32.0605.1	105.89	55.071	105.89	55.071	-0.93075	1291.1	14299	0.90919	0.18163	0.81837	0.36325	0.99998	False
LmxM.34.3070.1_43_0.18874038072094_462-481_1	LmxM.34.3070.1	251.97	131.69	251.97	131.69	-0.93087	7233	84221	0.90918	0.18163	0.81837	0.36325	0.99998	False
LmxM.16.1080.1_43_0.274085522926327_528-547_1	LmxM.16.1080.1	201.83	105.35	201.83	105.35	-0.93143	4654.1	53479	0.90915	0.18164	0.81836	0.36327	0.99998	False
LmxM.34.4800.1_14_0.104632768361582_452-471_1	LmxM.34.4800.1	86.438	174.79	86.438	174.79	1.0075	3903.1	9447.9	0.90897	0.77655	0.22345	0.44691	0.99998	True
LmxM.30.3170.1_52_0.0335429769392034_53-72_1	LmxM.30.3170.1	169.85	88.592	169.85	88.592	-0.93129	3301.4	37573	0.90895	0.18169	0.81831	0.36337	0.99998	False
LmxM.05.0140.1_43_0.382968369829684_781-800_1	LmxM.05.0140.1	279.19	146.06	279.19	146.06	-0.93005	8862.7	1.0391e+05	0.90895	0.18169	0.81831	0.36338	0.99998	False
LmxM.15.1370.1_52_0.211822660098522_261-242_0	LmxM.15.1370.1	971.13	512.4	971.13	512.4	-0.92107	1.0522e+05	1.3364e+06	0.90875	0.18174	0.81826	0.36348	0.99998	False
LmxM.29.0990.1_67_0.304042179261863_528-509_0	LmxM.29.0990.1	190.16	387.89	190.16	387.89	1.0246	19548	47343	0.90874	0.77533	0.22467	0.44934	0.99998	True
LmxM.06.1230.1_57_0.336734693877551_306-287_0	LmxM.06.1230.1	178.93	93.381	178.93	93.381	-0.93084	3659	41795	0.90873	0.18175	0.81825	0.36349	0.99998	False
LmxM.10.0460.1_43_0.354166666666667_691-710_1	LmxM.10.0460.1-LmxM.10.0465a.1	178.93	93.381	178.93	93.381	-0.93084	3659	41795	0.90873	0.18175	0.81825	0.36349	0.99998	False
LmxM.31.3870.1_29_0.0859498889946083_266-285_1	LmxM.31.3870.1	114.53	232.26	114.53	232.26	1.0136	6929.6	16785	0.90867	0.77606	0.22394	0.44788	0.99998	True
LmxM.14.1100.1_38_0.112167813300958_1659-1678_1	LmxM.14.1100.1	114.96	59.86	114.96	59.86	-0.9301	1518.2	16915	0.90863	0.18177	0.81823	0.36355	0.99998	False
LmxM.32.1960.1_38_0.0134803921568627_16-35_1	LmxM.32.1960.1	15.559	31.127	15.559	31.127	0.95619	121.18	293.68	0.90845	0.77774	0.22226	0.44453	0.99998	True
LmxM.30.2160.1_29_0.0950647249190938_231-250_1	LmxM.30.2160.1	197.08	102.96	197.08	102.96	-0.93006	4429.3	50933	0.90838	0.18184	0.81816	0.36368	0.99998	False
LmxM.16.1620.1_43_0.241276911655531_322-341_1	LmxM.16.1620.1	149.54	304.09	149.54	304.09	1.0191	11943	28955	0.90825	0.77553	0.22447	0.44893	0.99998	True
LmxM.16.0640.1_29_0.183047321892876_346-365_1	LmxM.16.0640.1	124.04	64.648	124.04	64.648	-0.92954	1763.6	19757	0.90818	0.18189	0.81811	0.36378	0.99998	False
LmxM.05.0800.1_52_0.237209302325581_313-294_0	LmxM.05.0800.1	830.67	438.17	830.67	438.17	-0.92122	77026	9.702e+05	0.9081	0.18191	0.81809	0.36382	0.99998	False
LmxM.20.1060.1_0_0.0465351542741528_180-199_1	LmxM.20.1060.1	122.74	249.02	122.74	249.02	1.0147	7972.6	19337	0.90807	0.77577	0.22423	0.44847	0.99998	True
LmxM.29.1200.1_0_0.046011254551473_132-151_1	LmxM.29.1200.1	165.1	86.198	165.1	86.198	-0.92966	3112.5	35453	0.90805	0.18193	0.81807	0.36385	0.99998	False
LmxM.26.2200.1_43_0.243107769423559_383-402_1	LmxM.26.2200.1	223.87	457.33	223.87	457.33	1.0273	27250	66118	0.90791	0.77481	0.22519	0.45039	0.99998	True
LmxM.08_29.0760.1_38_0.192141623488774_439-458_1	LmxM.08_29.0760.1	101.13	52.676	101.13	52.676	-0.92808	1174	13018	0.90784	0.18198	0.81802	0.36396	0.99998	False
LmxM.36.6120.1_74_0.468524251805986_449-468_1	LmxM.36.6120.1	101.13	52.676	101.13	52.676	-0.92808	1174	13018	0.90784	0.18198	0.81802	0.36396	0.99998	False
LmxM.23.1450.1_43_0.338764426340801_492-511_1	LmxM.23.1450.1	260.61	136.48	260.61	136.48	-0.9282	7704.1	90243	0.90779	0.18199	0.81801	0.36399	0.99998	False
LmxM.36.0230.1_57_0.493939393939394_159-178_1	LmxM.36.0230.1	183.25	95.775	183.25	95.775	-0.92894	3825.7	43887	0.9077	0.18202	0.81798	0.36404	0.99998	False
LmxM.10.0910.1_71_0.483253588516746_312-293_0	LmxM.10.0910.1	82.98	167.61	82.98	167.61	1.0055	3580.8	8692.7	0.90767	0.77618	0.22382	0.44764	0.99998	True
LmxM.33.1470.1_14_0.0361041141897565_39-58_1	LmxM.33.1470.1	91.192	184.37	91.192	184.37	1.0077	4340.9	10539	0.90762	0.77604	0.22396	0.44793	0.99998	True
LmxM.18.0130.1_43_0.231023102310231_486-505_1	LmxM.18.0130.1	201.4	105.35	201.4	105.35	-0.92835	4612.5	53245	0.90746	0.18208	0.81792	0.36416	0.99998	False
LmxM.24.1730.1_14_0.226224105461394_954-973_1	LmxM.24.1730.1	219.55	114.93	219.55	114.93	-0.92786	5472.8	63531	0.90731	0.18212	0.81788	0.36425	0.99998	False
LmxM.20.0150.1_29_0.481848184818482_1318-1299_0	LmxM.20.0150.1-LmxM.22.0220.1	355.69	186.76	355.69	186.76	-0.92577	14269	1.7063e+05	0.90727	0.18213	0.81787	0.36426	0.99998	False
LmxM.31.1320.1_29_0.0962009803921569_152-171_1	LmxM.31.1320.1	169.42	344.79	169.42	344.79	1.0208	15378	37377	0.90711	0.77497	0.22503	0.45006	0.99998	True
LmxM.01.0110.1_57_0.358843537414966_201-220_1	LmxM.01.0110.1	41.49	21.549	41.49	21.549	-0.91404	198.82	2119.8	0.90703	0.18219	0.81781	0.36439	0.99998	False
LmxM.36.1430.1_43_0.205741626794258_133-114_0	LmxM.36.1430.1	41.49	21.549	41.49	21.549	-0.91404	198.82	2119.8	0.90703	0.18219	0.81781	0.36439	0.99998	False
LmxM.29.3610.1_43_0.198800342759212_225-244_1	LmxM.29.3610.1	119.28	62.254	119.28	62.254	-0.92722	1626.2	18240	0.90696	0.18221	0.81779	0.36443	0.99998	False
LmxM.27.2440.1_71_0.473251028806584_451-470_1	LmxM.27.2440.1	87.302	45.493	87.302	45.493	-0.92543	873.99	9641.8	0.90691	0.18223	0.81777	0.36446	0.99998	False
LmxM.29.1220.1_43_0.379162191192266_1065-1046_0	LmxM.29.1220.1	378.17	198.73	378.17	198.73	-0.92475	16098	1.9345e+05	0.9069	0.18223	0.81777	0.36446	0.99998	False
LmxM.29.3260.1_43_0.117313915857605_136-155_1	LmxM.29.3260.1	53.591	107.75	53.591	107.75	0.99423	1466.4	3566.2	0.90686	0.77646	0.22354	0.44708	0.99998	True
LmxM.25.0070.1_57_0.0313199105145414_18-37_1	LmxM.25.0070.1	127.5	258.59	127.5	258.59	1.0145	8593.3	20899	0.90685	0.77531	0.22469	0.44938	0.99998	True
LmxM.32.1610.1_14_0.129668780831572_175-194_1	LmxM.32.1610.1	181.09	368.73	181.09	368.73	1.0219	17606	42835	0.90666	0.77473	0.22527	0.45055	0.99998	True
LmxM.25.0640.1_38_0.143149284253579_63-82_1	LmxM.25.0640.1	205.72	107.75	205.72	107.75	-0.92671	4799.5	55610	0.90659	0.18231	0.81769	0.36462	0.99998	False
LmxM.36.5540.1_38_0.0888399412628487_118-137_1	LmxM.36.5540.1	635.32	335.21	635.32	335.21	-0.92037	45031	5.6004e+05	0.90646	0.18235	0.81765	0.36469	0.99998	False
LmxM.12.0270.1_43_0.0414381474710542_71-52_0	LmxM.12.0270.1	626.24	330.42	626.24	330.42	-0.92034	43754	5.4377e+05	0.90639	0.18237	0.81763	0.36473	0.99998	False
LmxM.33.3570.1_14_0.297065611605671_896-915_1	LmxM.33.3570.1	87.734	177.18	87.734	177.18	1.0058	4000.7	9739.4	0.90639	0.77569	0.22431	0.44862	0.99998	True
LmxM.17.0060.1_71_0.240673886883273_390-409_1	LmxM.17.0060.1	364.34	191.55	364.34	191.55	-0.92398	14927	1.7923e+05	0.90637	0.18237	0.81763	0.36474	0.99998	False
LmxM.21.1140.1_60_0.294994675186368_273-292_1	LmxM.21.1140.1	96.378	50.282	96.378	50.282	-0.92514	1062.4	11799	0.90637	0.18237	0.81763	0.36474	0.99998	False
LmxM.20.0690.1_29_0.0331588132635253_129-148_1	LmxM.20.0690.1	96.378	50.282	96.378	50.282	-0.92514	1062.4	11799	0.90637	0.18237	0.81763	0.36474	0.99998	False
LmxM.30.3090.1_14_0.238667900092507_780-761_0	LmxM.30.3090.1	95.946	193.95	95.946	193.95	1.0078	4801.9	11691	0.90634	0.77555	0.22445	0.4489	0.99998	True
LmxM.36.1170.1_67_0.248171368861024_466-485_1	LmxM.36.1170.1	27.66	14.366	27.66	14.366	-0.89927	88.362	932.6	0.90613	0.18243	0.81757	0.36487	0.99998	False
LmxM.31.0620.1_43_0.331555555555556_366-385_1	LmxM.31.0620.1	27.66	14.366	27.66	14.366	-0.89927	88.362	932.6	0.90613	0.18243	0.81757	0.36487	0.99998	False
LmxM.25.2230.1_29_0.472306143001007_465-484_1	LmxM.25.2230.1	155.59	81.409	155.59	81.409	-0.9261	2751.3	31402	0.9061	0.18244	0.81756	0.36488	0.99998	False
LmxM.31.0440.1_57_0.284246575342466_257-238_0	LmxM.31.0440.1	173.74	90.987	173.74	90.987	-0.92571	3424.1	39354	0.90591	0.18249	0.81751	0.36499	0.99998	False
LmxM.33.0480.1_19_0.0710361067503925_548-529_0	LmxM.33.0480.1	13.83	7.1831	13.83	7.1831	-0.85779	22.091	232.27	0.9058	0.18252	0.81748	0.36504	0.99998	False
LmxM.23.0340.1_14_0.269113149847095_84-103_1	LmxM.23.0340.1	58.345	117.32	58.345	117.32	0.99554	1739.3	4239.7	0.9058	0.77602	0.22398	0.44797	0.99998	True
LmxM.25.0380.1_52_0.310124049619848_771-790_1	LmxM.25.0380.1	73.472	38.31	73.472	38.31	-0.9218	618.18	6781.8	0.90578	0.18253	0.81747	0.36505	0.99998	False
LmxM.10.1270.1_52_0.322717622080679_301-320_1	LmxM.10.1270.1	298.21	610.57	298.21	610.57	1.0314	48784	1.1892e+05	0.90577	0.77365	0.22635	0.4527	0.99998	True
LmxM.22.0120.1_43_0.262585034013605_189-208_1	LmxM.22.0120.1	50.566	26.338	50.566	26.338	-0.9155	293.5	3168.6	0.90536	0.18264	0.81736	0.36527	0.99998	False
LmxM.34.4970.1_43_0.304680038204393_315-334_1	LmxM.34.4970.1	132.68	69.437	132.68	69.437	-0.9244	2000	22674	0.90526	0.18266	0.81734	0.36533	0.99998	False
LmxM.18.0440.1_0_0.16243654822335_195-176_0	LmxM.18.0440.1	82.548	43.099	82.548	43.099	-0.92186	778.12	8600.6	0.90518	0.18269	0.81731	0.36537	0.99998	False
LmxM.08_29.0360.1_77_0.497142857142857_271-252_0	LmxM.08_29.0360.1	216.09	440.57	216.09	440.57	1.0243	25194	61500	0.90516	0.77396	0.22604	0.45208	0.99998	True
LmxM.24.2300.1_52_0.271448663853727_186-205_1	LmxM.24.2300.1	150.83	79.015	150.83	79.015	-0.92416	2579	29471	0.90504	0.18272	0.81728	0.36544	0.99998	False
LmxM.15.0190.1_57_0.373983739837398_173-192_1	LmxM.15.0190.1	408.85	215.49	408.85	215.49	-0.92077	18693	2.2697e+05	0.905	0.18273	0.81727	0.36547	0.99998	False
LmxM.10.0740.1_52_0.376693766937669_134-153_1	LmxM.10.0740.1	223.44	117.32	223.44	117.32	-0.92359	5630.4	65857	0.905	0.18273	0.81727	0.36547	0.99998	False
LmxM.31.1250.1_38_0.122764227642276_145-164_1	LmxM.31.1250.1	159.91	83.803	159.91	83.803	-0.92406	2896.1	33212	0.90498	0.18274	0.81726	0.36548	0.99998	False
LmxM.13.0520.1_43_0.341696535244922_282-301_1	LmxM.13.0520.1	108.91	220.28	108.91	220.28	1.0096	6201.8	15146	0.90495	0.77492	0.22508	0.45016	0.99998	True
LmxM.19.0580.1_14_0.162982228001734_1496-1515_1	LmxM.19.0580.1	205.29	107.75	205.29	107.75	-0.92369	4757.3	55371	0.90494	0.18275	0.81725	0.3655	0.99998	False
LmxM.05.0150.1_29_0.161023325808879_211-230_1	LmxM.05.0150.1	40.626	81.409	40.626	81.409	0.98533	831.64	2031.1	0.90493	0.77613	0.22387	0.44774	0.99998	True
LmxM.24.2250.1_46_0.0424382716049383_52-71_1	LmxM.24.2250.1	40.626	81.409	40.626	81.409	0.98533	831.64	2031.1	0.90493	0.77613	0.22387	0.44774	0.99998	True
LmxM.27.0640.1_43_0.391534391534392_366-385_1	LmxM.27.0640.1	187.14	98.17	187.14	98.17	-0.92382	3957.7	45814	0.90491	0.18276	0.81724	0.36551	0.99998	False
LmxM.27.0300.1_43_0.104051565377532_221-240_1	LmxM.27.0300.1	187.14	98.17	187.14	98.17	-0.92382	3957.7	45814	0.90491	0.18276	0.81724	0.36551	0.99998	False
LmxM.36.3460.1_43_0.424543946932007_248-267_1	LmxM.36.3460.1	117.12	237.04	117.12	237.04	1.0109	7190.5	17571	0.90468	0.77473	0.22527	0.45055	0.99998	True
LmxM.36.4770.1_57_0.329098608590442_536-555_1	LmxM.36.4770.1	100.7	52.676	100.7	52.676	-0.92196	1153.1	12905	0.90446	0.18288	0.81712	0.36575	0.99998	False
LmxM.05.0570.1_52_0.312246553122466_379-398_1	LmxM.05.0570.1	245.92	129.3	245.92	129.3	-0.92222	6800	80132	0.90441	0.18289	0.81711	0.36578	0.99998	False
Non-targeting-791	Non-target-62	26.364	52.676	26.364	52.676	0.97203	346.18	846.46	0.90441	0.7763	0.2237	0.4474	0.99998	True
LmxM.32.3250.1_52_0.119724375538329_129-148_1	LmxM.32.3250.1	109.78	57.465	109.78	57.465	-0.92199	1368.2	15393	0.90425	0.18293	0.81707	0.36586	0.99998	False
LmxM.36.4370.1_33_0.221187427240978_1717-1698_0	LmxM.36.4370.1	200.54	105.35	200.54	105.35	-0.92218	4529.9	52778	0.90408	0.18298	0.81702	0.36595	0.99998	False
LmxM.34.1770.1_14_0.374213836477987_232-251_1	LmxM.34.1770.1	97.242	196.34	97.242	196.34	1.0063	4910.1	12016	0.90402	0.77477	0.22523	0.45045	0.99998	True
LmxM.29.0520.1_0_0.0906726124117428_240-259_1	LmxM.29.0520.1	198.81	404.65	198.81	404.65	1.0216	21186	51852	0.90398	0.7737	0.2263	0.45259	0.99998	True
Non-targeting-491	Non-target-88	261.47	533.95	261.47	533.95	1.0272	37121	90857	0.90395	0.77326	0.22674	0.45347	0.99998	True
LmxM.31.1620.1_38_0.124131944444444_282-301_1	LmxM.31.1620.1	146.08	76.62	146.08	76.62	-0.92209	2412.3	27602	0.90391	0.18302	0.81698	0.36604	0.99998	False
LmxM.23.0280.1_0_0.0721868365180467_234-253_1	LmxM.23.0280.1	89.031	179.58	89.031	179.58	1.0041	4099.5	10035	0.90388	0.77485	0.22515	0.4503	0.99998	True
LmxM.31.0060.1_71_0.206597222222222_230-249_1	LmxM.31.0060.1	250.24	131.69	250.24	131.69	-0.92098	7026.6	83042	0.90377	0.18306	0.81694	0.36612	0.99998	False
LmxM.07.0450.1_49_0.239520958083832_126-107_0	LmxM.07.0450.1	329.76	675.22	329.76	675.22	1.0317	59670	1.4612e+05	0.90372	0.77282	0.22718	0.45437	0.99998	True
LmxM.16.0270.1_29_0.079731027857829_255-236_0	LmxM.16.0270.1	68.718	35.916	68.718	35.916	-0.9173	537.99	5917.2	0.90368	0.18308	0.81692	0.36616	0.99998	False
LmxM.03.0600.1_57_0.393333333333333_462-481_1	LmxM.03.0600.1	281.79	148.45	281.79	148.45	-0.92004	8889.2	1.059e+05	0.90352	0.18313	0.81687	0.36625	0.99998	False
LmxM.08_29.2690.1_74_0.268817204301075_241-260_1	LmxM.08_29.2690.1	80.819	162.82	80.819	162.82	1.0016	3361.9	8237.1	0.90348	0.77485	0.22515	0.4503	0.99998	True
LmxM.19.1345.1_49_0.260309278350515_613-594_0	LmxM.19.1345.1-LmxM.19.1345apartial.1	223.01	117.32	223.01	117.32	-0.92081	5584.6	65596	0.90347	0.18314	0.81686	0.36627	0.99998	False
LmxM.11.0550.1_43_0.307878787878788_501-520_1	LmxM.11.0550.1	225.6	459.72	225.6	459.72	1.0237	27406	67167	0.90335	0.7733	0.2267	0.4534	0.99998	True
LmxM.23.0320.1_57_0.300486618004866_240-259_1	LmxM.23.0320.1	77.794	40.705	77.794	40.705	-0.91788	687.81	7620.3	0.90326	0.18319	0.81681	0.36639	0.99998	False
LmxM.03.0880.1_14_0.0622669649515287_326-345_1	LmxM.03.0880.1	509.55	1048.7	509.55	1048.7	1.0399	1.4536e+05	3.5637e+05	0.90322	0.77194	0.22806	0.45612	0.99998	True
LmxM.30.1640.1_49_0.138321995464853_193-174_0	LmxM.30.1640.1	452.93	239.44	452.93	239.44	-0.91682	22790	2.7995e+05	0.90321	0.18321	0.81679	0.36641	0.99998	False
Non-targeting-628	Non-target-41	389.83	205.92	389.83	205.92	-0.91751	16913	2.0587e+05	0.90307	0.18324	0.81676	0.36649	0.99998	False
LmxM.36.1130.1_43_0.0490842490842491_57-76_1	LmxM.36.1130.1	86.87	45.493	86.87	45.493	-0.91835	856.01	9544.6	0.90299	0.18327	0.81673	0.36653	0.99998	False
LmxM.36.6770.1_14_0.0165104863900045_27-46_1	LmxM.36.6770.1	547.15	289.72	547.15	289.72	-0.91494	33135	4.1234e+05	0.90291	0.18329	0.81671	0.36657	0.99998	False
LmxM.23.0290.1_71_0.467871485943775_462-481_1	LmxM.23.0290.1	110.21	222.68	110.21	222.68	1.0082	6324.7	15517	0.90289	0.77423	0.22577	0.45154	0.99998	True
LmxM.16.1520.1_14_0.373658253553815_1284-1303_1	LmxM.16.1520.1	110.21	222.68	110.21	222.68	1.0082	6324.7	15517	0.90289	0.77423	0.22577	0.45154	0.99998	True
LmxM.33.3700.1_43_0.242556281771968_327-346_1	LmxM.33.3700.1	479.73	253.8	479.73	253.8	-0.91583	25521	3.1494e+05	0.90289	0.18329	0.81671	0.36658	0.99998	False
LmxM.25.1820.1_29_0.16568972254787_420-439_1	LmxM.25.1820.1	95.946	50.282	95.946	50.282	-0.91873	1042.6	11691	0.90282	0.18331	0.81669	0.36662	0.99998	False
LmxM.29.0110.1_43_0.203271028037383_265-246_0	LmxM.29.0110.1	105.02	55.071	105.02	55.071	-0.91904	1247.6	14061	0.90272	0.18334	0.81666	0.36668	0.99998	False
LmxM.25.0670.1_19_0.113207547169811_223-204_0	LmxM.25.0670.1	105.02	55.071	105.02	55.071	-0.91904	1247.6	14061	0.90272	0.18334	0.81666	0.36668	0.99998	False
LmxM.34.2530.1_57_0.116027531956735_107-126_1	LmxM.34.2530.1	105.02	55.071	105.02	55.071	-0.91904	1247.6	14061	0.90272	0.18334	0.81666	0.36668	0.99998	False
LmxM.07.1000.1_57_0.0935513169845595_94-113_1	LmxM.07.1000.1	230.36	469.3	230.36	469.3	1.0235	28547	70096	0.9025	0.77299	0.22701	0.45403	0.99998	True
LmxM.31.2120.1_43_0.350490196078431_711-730_1	LmxM.31.2120.1	85.573	172.4	85.573	172.4	1.0021	3769	9256.1	0.90244	0.77443	0.22557	0.45113	0.99998	True
LmxM.22.1570.1_60_0.325987144168962_351-370_1	LmxM.22.1570.1	21.609	43.099	21.609	43.099	0.96382	230.9	567.09	0.9024	0.77574	0.22426	0.44851	0.99998	True
LmxM.31.3480.1_38_0.0779696493982208_152-133_0	LmxM.31.3480.1	605.06	320.85	605.06	320.85	-0.91309	40390	5.0675e+05	0.90232	0.18344	0.81656	0.36688	0.99998	False
LmxM.28.2330.1_0_0.0568400770712909_112-131_1	LmxM.28.2330.1	181.95	95.775	181.95	95.775	-0.91875	3713.2	43254	0.90211	0.1835	0.8165	0.367	0.99998	False
LmxM.19.0430.1_67_0.449514817728822_1710-1729_1	LmxM.19.0430.1	172.88	90.987	172.88	90.987	-0.91856	3352.9	38955	0.90197	0.18354	0.81646	0.36707	0.99998	False
LmxM.13.0230.1_14_0.296998420221169_371-390_1	LmxM.13.0230.1	77.362	155.63	77.362	155.63	0.99918	3063.3	7534.2	0.90177	0.77435	0.22565	0.4513	0.99998	True
LmxM.36.6230.1_43_0.191806331471136_96-115_1	LmxM.36.6230.1	452.07	239.44	452.07	239.44	-0.91407	22606	2.7886e+05	0.90171	0.18361	0.81639	0.36721	0.99998	False
LmxM.26.2370.1_14_0.344304857621441_4107-4126_1	LmxM.26.2370.1	54.888	28.733	54.888	28.733	-0.91049	342.05	3744	0.90168	0.18361	0.81639	0.36723	0.99998	False
Non-targeting-676	Non-target-94	54.888	28.733	54.888	28.733	-0.91049	342.05	3744	0.90168	0.18361	0.81639	0.36723	0.99998	False
LmxM.36.0780.1_29_0.291355721393035_927-946_1	LmxM.36.0780.1	245.05	129.3	245.05	129.3	-0.91716	6699.5	79557	0.90164	0.18362	0.81638	0.36725	0.99998	False
LmxM.36.4890.1_38_0.0743099787685775_66-85_1	LmxM.36.4890.1	201.4	409.44	201.4	409.44	1.02	21640	53245	0.90158	0.7729	0.2271	0.45421	0.99998	True
LmxM.25.0740.1_29_0.0423909728575785_135-154_1	LmxM.25.0740.1	136.57	71.831	136.57	71.831	-0.91755	2095.6	24053	0.90145	0.18367	0.81633	0.36735	0.99998	False
LmxM.22.1530.1_0_0.197278911564626_140-159_1	LmxM.22.1530.1	64.396	129.3	64.396	129.3	0.99452	2106	5183.5	0.90144	0.77448	0.22552	0.45104	0.99998	True
LmxM.02.0370.1_57_0.206289308176101_318-337_1	LmxM.02.0370.1	195.35	102.96	195.35	102.96	-0.91742	4268	50023	0.90144	0.18368	0.81632	0.36736	0.99998	False
LmxM.27.1950.1_29_0.0383267630310994_170-189_1	LmxM.27.1950.1	63.964	33.521	63.964	33.521	-0.91215	463.38	5112.9	0.9013	0.18371	0.81629	0.36743	0.99998	False
LmxM.26.0700.1_38_0.112724757952974_156-175_1	LmxM.26.0700.1	109.34	57.465	109.34	57.465	-0.91636	1345.7	15269	0.90113	0.18376	0.81624	0.36752	0.99998	False
LmxM.19.0170.1_14_0.0337581041806394_141-160_1	LmxM.19.0170.1	73.04	38.31	73.04	38.31	-0.9134	603.08	6700.7	0.90111	0.18377	0.81623	0.36753	0.99998	False
LmxM.08_29.1590.1_43_0.0140937397574566_39-58_1	LmxM.08_29.1590.1	217.82	114.93	217.82	114.93	-0.91651	5293.5	62512	0.90108	0.18377	0.81623	0.36755	0.99998	False
LmxM.30.3130.1_29_0.381298449612403_778-797_1	LmxM.30.3130.1	100.27	52.676	100.27	52.676	-0.91582	1132.5	12792	0.90106	0.18378	0.81622	0.36756	0.99998	False
LmxM.32.3160.1_0_0.0680272108843537_97-116_1	LmxM.32.3160.1	82.116	43.099	82.116	43.099	-0.91438	761.16	8509	0.90103	0.18379	0.81621	0.36757	0.99998	False
LmxM.01.0120.1_67_0.231596360628619_272-291_1	LmxM.01.0120.1	209.61	426.2	209.61	426.2	1.0203	23455	57783	0.90102	0.77265	0.22735	0.4547	0.99998	True
LmxM.12.0110.1_0_0.182227682227682_441-460_1	LmxM.12.0110.1	348.34	184.37	348.34	184.37	-0.91426	13444	1.6349e+05	0.90094	0.18381	0.81619	0.36762	0.99998	False
LmxM.09.0891.1_57_0.235142118863049_81-100_1	LmxM.09.0891.1-LmxM.30.1900.1-LmxM.30.2030.1	22.906	11.972	22.906	11.972	-0.88198	59.777	637.62	0.90091	0.18382	0.81618	0.36764	0.99998	False
LmxM.36.2720.1_29_0.124955626553071_345-364_1	LmxM.36.2720.1	22.906	11.972	22.906	11.972	-0.88198	59.777	637.62	0.90091	0.18382	0.81618	0.36764	0.99998	False
LmxM.11.0210.1_14_0.0638138138138138_77-96_1	LmxM.11.0210.1	22.906	11.972	22.906	11.972	-0.88198	59.777	637.62	0.90091	0.18382	0.81618	0.36764	0.99998	False
LmxM.30.1060.1_34_0.191528545119705_317-298_0	LmxM.30.1060.1	208.75	110.14	208.75	110.14	-0.91625	4861.5	57297	0.90088	0.18383	0.81617	0.36765	0.99998	False
LmxM.36.3690.1_29_0.0575673166202414_193-174_0	LmxM.36.3690.1	111.5	225.07	111.5	225.07	1.0068	6448.8	15892	0.90088	0.77355	0.22645	0.45289	0.99998	True
LmxM.34.1950.1_38_0.196327683615819_134-153_1	LmxM.34.1950.1	599.45	318.45	599.45	318.45	-0.91043	39479	4.9716e+05	0.90084	0.18384	0.81616	0.36767	0.99998	False
LmxM.33.2110.1_14_0.283311199645861_633-652_1	LmxM.33.2110.1	103.29	208.31	103.29	208.31	1.005	5514.4	13593	0.90076	0.77363	0.22637	0.45275	0.99998	True
LmxM.07.0630.1_71_0.494419306184012_1628-1647_1	LmxM.07.0630.1-LmxM.07.0650.1	478.43	253.8	478.43	253.8	-0.91194	25229	3.132e+05	0.90076	0.18386	0.81614	0.36771	0.99998	False
LmxM.22.1620.1_19_0.0832142857142857_704-685_0	LmxM.22.1620.1	316.79	167.61	316.79	167.61	-0.91443	11128	1.346e+05	0.90076	0.18386	0.81614	0.36772	0.99998	False
LmxM.30.1700.1_29_0.491150442477876_1005-986_0	LmxM.30.1700.1	127.93	258.59	127.93	258.59	1.0097	8536.7	21044	0.90074	0.77331	0.22669	0.45338	0.99998	True
LmxM.23.1480.1_43_0.355013550135501_258-277_1	LmxM.23.1480.1	159.05	83.803	159.05	83.803	-0.91629	2830.7	32846	0.9007	0.18387	0.81613	0.36775	0.99998	False
LmxM.05.1120.1_43_0.195906432748538_58-77_1	LmxM.05.1120.1	149.97	79.015	149.97	79.015	-0.91592	2517.3	29126	0.9005	0.18393	0.81607	0.36785	0.99998	False
LmxM.32.1600.1_14_0.154654654654655_403-422_1	LmxM.32.1600.1	149.97	79.015	149.97	79.015	-0.91592	2517.3	29126	0.9005	0.18393	0.81607	0.36785	0.99998	False
LmxM.21.0940.1_29_0.180099502487562_176-195_1	LmxM.21.0940.1	95.082	191.55	95.082	191.55	1.0029	4653.1	11477	0.90047	0.77365	0.22635	0.45271	0.99998	True
LmxM.15.0890.1_29_0.189964157706093_421-440_1	LmxM.15.0890.1	2501.1	1343.2	2501.1	1343.2	-0.89633	6.7028e+05	9.2942e+06	0.90042	0.18395	0.81605	0.3679	0.99998	False
LmxM.34.0500.1_29_0.0633223684210526_237-218_0	LmxM.34.0500.1	222.15	117.32	222.15	117.32	-0.91523	5493.6	65077	0.90041	0.18395	0.81605	0.3679	0.99998	False
LmxM.23.0480.1_14_0.390683520599251_1662-1681_1	LmxM.23.0480.1	276.17	146.06	276.17	146.06	-0.91439	8464.5	1.0162e+05	0.90038	0.18396	0.81604	0.36792	0.99998	False
LmxM.36.0140.1_14_0.321502057613169_621-640_1	LmxM.36.0140.1	41.922	83.803	41.922	83.803	0.98239	877.01	2164.9	0.90013	0.77454	0.22546	0.45093	0.99998	True
LmxM.16.0660.1_0_0.154027042915932_255-274_1	LmxM.16.0660.1	46.676	93.381	46.676	93.381	0.98522	1090.7	2692.7	0.90004	0.7744	0.2256	0.45121	0.99998	True
LmxM.29.0270.1_0_0.0843881856540084_96-115_1	LmxM.29.0270.1	46.676	93.381	46.676	93.381	0.98522	1090.7	2692.7	0.90004	0.7744	0.2256	0.45121	0.99998	True
LmxM.04.0350.1_14_0.140556597873671_902-883_0	LmxM.04.0350.1	172.44	90.987	172.44	90.987	-0.91497	3317.6	38756	0.9	0.18406	0.81594	0.36812	0.99998	False
LmxM.31.3160.1_48_0.436683006535948_1065-1084_1	LmxM.31.3160.1	122.74	64.648	122.74	64.648	-0.9145	1687.4	19337	0.89988	0.18409	0.81591	0.36818	0.99998	False
LmxM.32.1110.1_38_0.130530004380201_292-311_1	LmxM.32.1110.1	73.904	148.45	73.904	148.45	0.99656	2778.7	6863.4	0.89984	0.77378	0.22622	0.45244	0.99998	True
LmxM.08_29.0900.1_19_0.138888888888889_93-74_0	LmxM.08_29.0900.1	108.05	217.89	108.05	217.89	1.0052	6032.6	14901	0.89982	0.77325	0.22675	0.4535	0.99998	True
LmxM.13.0640.1_29_0.144602343555223_577-596_1	LmxM.13.0640.1	826.35	440.57	826.35	440.57	-0.90586	74413	9.5988e+05	0.89978	0.18412	0.81588	0.36824	0.99998	False
LmxM.16.0990.1_14_0.0581560283687943_72-91_1	LmxM.16.0990.1	226.47	119.72	226.47	119.72	-0.914	5697.5	67695	0.89977	0.18412	0.81588	0.36824	0.99998	False
LmxM.21.0835.1_33_0.385802469135802_380-361_0	LmxM.21.0835.1	194.92	102.96	194.92	102.96	-0.91424	4228.2	49797	0.89969	0.18414	0.81586	0.36829	0.99998	False
LmxM.08_29.0280.1_38_0.0311653116531165_39-58_1	LmxM.08_29.0280.1	194.92	102.96	194.92	102.96	-0.91424	4228.2	49797	0.89969	0.18414	0.81586	0.36829	0.99998	False
LmxM.29.3110.1_29_0.0713664055700609_79-98_1	LmxM.29.3110.1	99.836	201.13	99.836	201.13	1.0033	5130.1	12680	0.89955	0.77328	0.22672	0.45345	0.99998	True
LmxM.17.0490.1_0_0.133551673944687_364-383_1	LmxM.17.0490.1	217.39	114.93	217.39	114.93	-0.91365	5249.1	62258	0.89951	0.18419	0.81581	0.36838	0.99998	False
LmxM.20.1380.1_0_0.12366452991453_460-479_1	LmxM.20.1380.1	217.39	114.93	217.39	114.93	-0.91365	5249.1	62258	0.89951	0.18419	0.81581	0.36838	0.99998	False
LmxM.33.3250.1_49_0.0852994555353902_149-130_0	LmxM.33.3250.1	239.86	126.9	239.86	126.9	-0.91318	6380.3	76148	0.89942	0.18421	0.81579	0.36843	0.99998	False
LmxM.36.4400.1_43_0.169432918395574_480-499_1	LmxM.36.4400.1	414.9	220.28	414.9	220.28	-0.91035	18938	2.3391e+05	0.89938	0.18422	0.81578	0.36845	0.99998	False
LmxM.32.0585.1_29_0.474643032988676_960-979_1	LmxM.32.0585.1	56.185	112.54	56.185	112.54	0.98945	1587.7	3926.2	0.89933	0.77396	0.22604	0.45209	0.99998	True
LmxM.31.1860.1_29_0.142168674698795_181-162_0	LmxM.31.1860.1	56.185	112.54	56.185	112.54	0.98945	1587.7	3926.2	0.89933	0.77396	0.22604	0.45209	0.99998	True
LmxM.08_29.0330.1_43_0.377777777777778_438-457_1	LmxM.08_29.0330.1	31.982	16.761	31.982	16.761	-0.89299	115.84	1250.7	0.89932	0.18424	0.81576	0.36848	0.99998	False
LmxM.30.0600.1_67_0.486564996368918_666-685_1	LmxM.30.0600.1	31.982	16.761	31.982	16.761	-0.89299	115.84	1250.7	0.89932	0.18424	0.81576	0.36848	0.99998	False
LmxM.36.0550.1_43_0.408119658119658_373-392_1	LmxM.36.0550.1	31.982	16.761	31.982	16.761	-0.89299	115.84	1250.7	0.89932	0.18424	0.81576	0.36848	0.99998	False
LmxM.27.1650.1_29_0.152380952380952_585-604_1	LmxM.27.1650.1	168.99	342.4	168.99	342.4	1.0145	15036	37183	0.8993	0.77242	0.22758	0.45516	0.99998	True
LmxM.32.0030.1_0_0.154997007779773_255-274_1	LmxM.32.0030.1	95.514	50.282	95.514	50.282	-0.91228	1023	11584	0.89924	0.18426	0.81574	0.36852	0.99998	False
LmxM.11.0130.1_0_0.0297619047619048_18-37_1	LmxM.11.0130.1	356.56	189.16	356.56	189.16	-0.91098	14011	1.7148e+05	0.89923	0.18427	0.81573	0.36853	0.99998	False
LmxM.10.0240.1_29_0.131814119749777_288-307_1	LmxM.10.0240.1	298.21	158.03	298.21	158.03	-0.91187	9825.4	1.1892e+05	0.8992	0.18427	0.81573	0.36855	0.99998	False
LmxM.29.2820.1_38_0.134199134199134_213-232_1	LmxM.29.2820.1	91.624	184.37	91.624	184.37	1.0009	4300.7	10641	0.89906	0.77324	0.22676	0.45353	0.99998	True
Non-targeting-972	Non-target-193	86.438	45.493	86.438	45.493	-0.91123	838.23	9447.9	0.89904	0.18432	0.81568	0.36863	0.99998	False
LmxM.25.1360.1_34_0.0993788819875776_295-276_0	LmxM.25.1360.1	41.058	21.549	41.058	21.549	-0.89929	190.29	2075.2	0.89874	0.1844	0.8156	0.36879	0.99998	False
LmxM.18.1610.1_43_0.223409669211196_433-452_1	LmxM.18.1610.1	41.058	21.549	41.058	21.549	-0.89929	190.29	2075.2	0.89874	0.1844	0.8156	0.36879	0.99998	False
LmxM.27.0680.1_29_0.183457711442786_288-307_1	LmxM.27.0680.1	190.16	100.56	190.16	100.56	-0.91241	4014	47343	0.89866	0.18442	0.81558	0.36883	0.99998	False
LmxM.30.3190.1_71_0.394274028629857_956-975_1	LmxM.30.3190.1	190.16	100.56	190.16	100.56	-0.91241	4014	47343	0.89866	0.18442	0.81558	0.36883	0.99998	False
LmxM.34.4510.1_57_0.290229885057471_192-211_1	LmxM.34.4510.1	50.134	26.338	50.134	26.338	-0.90336	283.12	3113.8	0.89856	0.18444	0.81556	0.36889	0.99998	False
LmxM.34.2410.1_0_0.0241964608161791_60-79_1	LmxM.34.2410.1	158.61	83.803	158.61	83.803	-0.91239	2798.3	32664	0.89855	0.18445	0.81555	0.36889	0.99998	False
LmxM.31.2360.1_38_0.108653473030656_276-295_1	LmxM.31.2360.1	181.09	95.775	181.09	95.775	-0.91192	3639.1	42835	0.89835	0.1845	0.8155	0.369	0.99998	False
LmxM.36.2240.1_29_0.0341488277268094_261-280_1	LmxM.36.2240.1	117.99	62.254	117.99	62.254	-0.91158	1553.1	17837	0.89833	0.18451	0.81549	0.36901	0.99998	False
LmxM.36.5240.1_0_0.0860774119006355_291-310_1	LmxM.36.5240.1	356.12	189.16	356.12	189.16	-0.90924	13939	1.7106e+05	0.89827	0.18452	0.81548	0.36904	0.99998	False
LmxM.06.0770.1_29_0.0793402777777778_450-469_1	LmxM.06.0770.1	418.79	222.68	418.79	222.68	-0.90825	19230	2.3842e+05	0.89827	0.18452	0.81548	0.36904	0.99998	False
LmxM.04.0980.1_19_0.129463068956119_471-490_1	LmxM.04.0980.1	203.56	107.75	203.56	107.75	-0.91155	4590.1	54421	0.89826	0.18452	0.81548	0.36904	0.99998	False
LmxM.33.2476.1_0_0.024822695035461_24-43_1	LmxM.33.2476.1	65.693	131.69	65.693	131.69	0.99247	2177.9	5398.4	0.89826	0.77341	0.22659	0.45317	0.99998	True
LmxM.07.0470.1_29_0.0375586854460094_81-100_1	LmxM.07.0470.1	149.54	79.015	149.54	79.015	-0.91179	2486.7	28955	0.89822	0.18453	0.81547	0.36907	0.99998	False
LmxM.28.2030.1_52_0.302681992337165_161-142_0	LmxM.28.2030.1	149.54	79.015	149.54	79.015	-0.91179	2486.7	28955	0.89822	0.18453	0.81547	0.36907	0.99998	False
LmxM.32.1130.1_43_0.0633528265107212_124-143_1	LmxM.32.1130.1	172.01	90.987	172.01	90.987	-0.91137	3282.5	38557	0.89801	0.18459	0.81541	0.36918	0.99998	False
LmxM.33.1155.1_57_0.294308943089431_171-190_1	LmxM.33.1155.1	108.91	57.465	108.91	57.465	-0.91069	1323.4	15146	0.89799	0.1846	0.8154	0.36919	0.99998	False
LmxM.26.1170.1_71_0.434343434343434_680-699_1	LmxM.26.1170.1	216.96	114.93	216.96	114.93	-0.9108	5204.9	62005	0.89794	0.18461	0.81539	0.36922	0.99998	False
LmxM.34.4430.1_57_0.475890985324948_448-467_1	LmxM.34.4430.1	311.18	165.21	311.18	165.21	-0.90933	10653	1.2976e+05	0.89793	0.18461	0.81539	0.36923	0.99998	False
LmxM.29.2640.1_19_0.0907630522088353_222-241_1	LmxM.29.2640.1	373.84	198.73	373.84	198.73	-0.90821	15332	1.8895e+05	0.89787	0.18463	0.81537	0.36926	0.99998	False
LmxM.19.0295.1_48_0.461928934010152_553-534_0	LmxM.19.0295.1	16.855	33.521	16.855	33.521	0.95113	138.88	344.58	0.89781	0.77429	0.22571	0.45141	0.99998	True
LmxM.04.1130.1_60_0.0448933782267116_31-50_1	LmxM.04.1130.1	109.34	220.28	109.34	220.28	1.0039	6153.8	15269	0.8978	0.77257	0.22743	0.45485	0.99998	True
LmxM.36.6180.1_38_0.113695090439276_82-101_1	LmxM.36.6180.1	158.61	320.85	158.61	320.85	1.0118	13160	32664	0.89766	0.77197	0.22803	0.45605	0.99998	True
LmxM.36.4390.1_14_0.35108024691358_907-926_1	LmxM.36.4390.1	99.836	52.676	99.836	52.676	-0.90964	1112	12680	0.89763	0.18469	0.81531	0.36938	0.99998	False
LmxM.33.2660.1_38_0.07061836809367_189-208_1	LmxM.33.2660.1	592.53	316.06	592.53	316.06	-0.90457	38218	4.8547e+05	0.89761	0.1847	0.8153	0.36939	0.99998	False
LmxM.16.1340.1_0_0.157955555555556_1773-1792_1	LmxM.16.1340.1	207.88	110.14	207.88	110.14	-0.91029	4776.7	56812	0.8976	0.1847	0.8153	0.3694	0.99998	False
LmxM.36.5470.1_43_0.182539682539683_521-540_1	LmxM.36.5470.1	27.66	55.071	27.66	55.071	0.96821	375.67	932.6	0.89758	0.77405	0.22595	0.4519	0.99998	True
LmxM.23.1150.1_43_0.213566507684155_396-415_1	LmxM.23.1150.1	27.66	55.071	27.66	55.071	0.96821	375.67	932.6	0.89758	0.77405	0.22595	0.4519	0.99998	True
LmxM.17.0740.1_14_0.394711992445703_411-430_1	LmxM.17.0730.1-LmxM.17.0740.1	166.82	337.61	166.82	337.61	1.0127	14583	36216	0.89741	0.77182	0.22818	0.45637	0.99998	True
LmxM.28.1250.1_52_0.0941533788914199_114-133_1	LmxM.28.1250.1	257.15	136.48	257.15	136.48	-0.909	7280.9	87809	0.89727	0.18479	0.81521	0.36957	0.99998	False
LmxM.20.1260.1_19_0.198307134220073_497-478_0	LmxM.20.1260.1	90.76	47.888	90.76	47.888	-0.90839	919	10437	0.89725	0.18479	0.81521	0.36958	0.99998	False
LmxM.24.0700.1_29_0.0045045045045045_45102_1	LmxM.24.0700.1	90.76	47.888	90.76	47.888	-0.90839	919	10437	0.89725	0.18479	0.81521	0.36958	0.99998	False
LmxM.32.3040.1_14_0.0188913745960726_68-87_1	LmxM.32.3040.1	198.81	105.35	198.81	105.35	-0.90975	4366.8	51852	0.89724	0.18479	0.81521	0.36959	0.99998	False
LmxM.16.0310.1_52_0.37929366231253_780-799_1	LmxM.16.0310.1	176.33	93.381	176.33	93.381	-0.90989	3440.5	40565	0.89721	0.1848	0.8152	0.36961	0.99998	False
LmxM.34.4810.1_29_0.496953872932985_564-583_1	LmxM.34.4810.1	395.88	210.71	395.88	210.71	-0.90666	17146	2.1247e+05	0.89721	0.1848	0.8152	0.36961	0.99998	False
LmxM.29.1020.1_52_0.113790970933828_175-194_1	LmxM.29.1020.1	234.68	124.51	234.68	124.51	-0.90904	6068.8	72815	0.89711	0.18483	0.81517	0.36966	0.99998	False
LmxM.32.2720.1_29_0.0985507246376812_129-148_1	LmxM.32.2720.1	234.68	124.51	234.68	124.51	-0.90904	6068.8	72815	0.89711	0.18483	0.81517	0.36966	0.99998	False
LmxM.29.0990.1_38_0.132396016403046_221-240_1	LmxM.29.0990.1	122.31	64.648	122.31	64.648	-0.90945	1662.4	19198	0.89709	0.18484	0.81516	0.36967	0.99998	False
LmxM.34.4120.1_0_0.0524984187223276_162-181_1	LmxM.34.4120.1	114.1	229.86	114.1	229.86	1.0042	6700.5	16656	0.89698	0.77224	0.22776	0.45552	0.99998	True
LmxM.30.2250.1_43_0.326530612244898_343-324_0	LmxM.30.2250.1-LmxM.30.2330.1	551.91	294.51	551.91	294.51	-0.90383	33126	4.1972e+05	0.89691	0.18488	0.81512	0.36976	0.99998	False
LmxM.08_29.1270.1_29_0.418398768283295_1080-1099_1	LmxM.08_29.1270.1	609.82	325.64	609.82	325.64	-0.90306	40380	5.1495e+05	0.89691	0.18488	0.81512	0.36977	0.99998	False
LmxM.32.1350.1_52_0.0952380952380952_41-60_1	LmxM.32.1350.1	189.73	100.56	189.73	100.56	-0.90915	3975.4	47123	0.89686	0.1849	0.8151	0.36979	0.99998	False
LmxM.28.2300.1_29_0.363295880149813_670-689_1	LmxM.28.2300.1	81.684	43.099	81.684	43.099	-0.90686	744.39	8417.8	0.89684	0.1849	0.8151	0.3698	0.99998	False
LmxM.34.4250.1_19_0.0650684931506849_60-41_0	LmxM.34.4250.1	81.684	43.099	81.684	43.099	-0.90686	744.39	8417.8	0.89684	0.1849	0.8151	0.3698	0.99998	False
LmxM.34.0910.1_0_0.0799853237937993_432-451_1	LmxM.34.0910.1	261.47	138.87	261.47	138.87	-0.90805	7515.4	90857	0.89679	0.18492	0.81508	0.36983	0.99998	False
LmxM.07.1170.1_29_0.269991015274034_593-612_1	LmxM.07.1170.1-LmxM.36.0010.1-LmxM.25.2460.1-LmxM.30.3190.1	225.6	119.72	225.6	119.72	-0.90851	5605.6	67167	0.89675	0.18493	0.81507	0.36985	0.99998	False
LmxM.29.0660.1_29_0.0545045045045045_117-136_1	LmxM.29.0660.1	92.921	186.76	92.921	186.76	0.99939	4403.1	10951	0.89674	0.77246	0.22754	0.45509	0.99998	True
LmxM.30.0010.1_29_0.0678772157371379_153-172_1	LmxM.30.0010.1	113.23	59.86	113.23	59.86	-0.90843	1424.4	16399	0.89665	0.18495	0.81505	0.36991	0.99998	False
LmxM.30.1360.1_57_0.183874139626352_177-196_1	LmxM.30.1360.1	377.73	201.13	377.73	201.13	-0.90591	15595	1.93e+05	0.89664	0.18495	0.81505	0.36991	0.99998	False
LmxM.31.3430.1_46_0.125102880658436_301-320_1	LmxM.31.3430.1	171.58	347.19	171.58	347.19	1.0126	15419	38359	0.89661	0.77151	0.22849	0.45698	0.99998	True
LmxM.36.0870.1_14_0.0401090342679128_93-112_1	LmxM.36.0870.1	301.67	160.42	301.67	160.42	-0.90688	9975	1.2177e+05	0.8965	0.18499	0.81501	0.36999	0.99998	False
LmxM.19.0060.1_14_0.311331133113311_279-298_1	LmxM.19.0060.1-LmxM.31.0450.1	315.07	167.61	315.07	167.61	-0.90656	10872	1.331e+05	0.89644	0.18501	0.81499	0.37002	0.99998	False
LmxM.21.1810.1_29_0.438709677419355_615-596_0	LmxM.21.1810.1	135.71	71.831	135.71	71.831	-0.90846	2040.1	23743	0.89642	0.18501	0.81499	0.37003	0.99998	False
LmxM.26.1240.1_43_0.193665628245068_363-382_1	LmxM.26.1240.1	79.955	160.42	79.955	160.42	0.99566	3237.6	8058.4	0.8964	0.77255	0.22745	0.4549	0.99998	True
LmxM.25.0850.1_29_0.111793971319871_375-394_1	LmxM.25.0850.1	79.955	160.42	79.955	160.42	0.99566	3237.6	8058.4	0.8964	0.77255	0.22745	0.4549	0.99998	True
LmxM.34.1540.1_52_0.296420581655481_258-277_1	LmxM.34.1540.1	158.18	83.803	158.18	83.803	-0.90848	2766	32482	0.89639	0.18502	0.81498	0.37005	0.99998	False
LmxM.36.4420.1_57_0.117948717948718_36-55_1	LmxM.36.4420.1	279.19	148.45	279.19	148.45	-0.90675	8546.8	1.0391e+05	0.89623	0.18507	0.81493	0.37013	0.99998	False
LmxM.32.0950.1_38_0.0857811834823329_398-417_1	LmxM.32.0950.1	104.16	55.071	104.16	55.071	-0.90723	1204.8	13826	0.89617	0.18508	0.81492	0.37016	0.99998	False
LmxM.06.0090.1_29_0.0502008032128514_94-113_1	LmxM.06.0090.1	15885	8708.4	15885	8708.4	-0.86709	2.575e+07	4.1154e+08	0.89616	0.18508	0.81492	0.37017	0.99998	False
LmxM.15.0440.1_57_0.099691098006178_346-365_1	LmxM.15.0440.1	372.98	198.73	372.98	198.73	-0.90488	15181	1.8805e+05	0.89604	0.18512	0.81488	0.37023	0.99998	False
LmxM.36.6560.1_38_0.145641025641026_135-154_1	LmxM.36.6560.1	171.58	90.987	171.58	90.987	-0.90776	3247.6	38359	0.89602	0.18512	0.81488	0.37024	0.99998	False
LmxM.31.2410.1_14_0.18960244648318_1231-1250_1	LmxM.31.2410.1	126.63	67.043	126.63	67.043	-0.90747	1775.4	20610	0.89594	0.18514	0.81486	0.37028	0.99998	False
LmxM.22.1160.1_57_0.41019955654102_559-540_0	LmxM.22.1160.1	126.63	67.043	126.63	67.043	-0.90747	1775.4	20610	0.89594	0.18514	0.81486	0.37028	0.99998	False
LmxM.18.1060.1_14_0.361692844677138_822-841_1	LmxM.18.1060.1	126.63	67.043	126.63	67.043	-0.90747	1775.4	20610	0.89594	0.18514	0.81486	0.37028	0.99998	False
LmxM.34.3660.1_14_0.342771639042357_1484-1503_1	LmxM.34.3660.1	149.11	79.015	149.11	79.015	-0.90764	2456.3	28784	0.89593	0.18515	0.81485	0.37029	0.99998	False
LmxM.26.0560.1_57_0.395922238027501_824-843_1	LmxM.26.0560.1	63.532	33.521	63.532	33.521	-0.90252	450.31	5042.7	0.89592	0.18515	0.81485	0.3703	0.99998	False
LmxM.26.0030.1_38_0.164613278576318_475-494_1	LmxM.26.0030.1	63.532	33.521	63.532	33.521	-0.90252	450.31	5042.7	0.89592	0.18515	0.81485	0.3703	0.99998	False
LmxM.32.0070.1_14_0.28639846743295_591-610_1	LmxM.32.0070.1	63.532	33.521	63.532	33.521	-0.90252	450.31	5042.7	0.89592	0.18515	0.81485	0.3703	0.99998	False
LmxM.34.2800.1_33_0.0872817955112219_113-94_0	LmxM.34.2800.1	47.973	95.775	47.973	95.775	0.98265	1142.5	2847	0.8959	0.77301	0.22699	0.45397	0.99998	True
LmxM.05.1110.1_29_0.0684858212948101_252-271_1	LmxM.05.1110.1	831.1	445.36	831.1	445.36	-0.89856	74399	9.7123e+05	0.89586	0.18517	0.81483	0.37033	0.99998	False
LmxM.28.1190.1_38_0.138179436804191_204-223_1	LmxM.28.1190.1	57.481	114.93	57.481	114.93	0.98722	1650.2	4112.8	0.89581	0.77277	0.22723	0.45445	0.99998	True
LmxM.07.0960.1_0_0.147347174163783_506-525_1	LmxM.07.0960.1	57.481	114.93	57.481	114.93	0.98722	1650.2	4112.8	0.89581	0.77277	0.22723	0.45445	0.99998	True
LmxM.36.6690.1_71_0.341376228775693_372-391_1	LmxM.36.6690.1	448.61	239.44	448.61	239.44	-0.90301	21877	2.7451e+05	0.89566	0.18522	0.81478	0.37043	0.99998	False
LmxM.30.1910.1_29_0.118473895582329_291-310_1	LmxM.30.1910.1	95.082	50.282	95.082	50.282	-0.90581	1003.5	11477	0.89564	0.18522	0.81478	0.37044	0.99998	False
LmxM.36.2410.1_29_0.0530541012216405_301-320_1	LmxM.36.2410.1	43.219	86.198	43.219	86.198	0.97963	923.59	2303	0.89559	0.77302	0.22698	0.45395	0.99998	True
LmxM.36.4570.1_52_0.311794871794872_300-319_1	LmxM.36.4570.1	247.64	131.69	247.64	131.69	-0.90601	6722.6	81290	0.89555	0.18525	0.81475	0.37049	0.99998	False
LmxM.24.2260.1_0_0.180369662205226_279-298_1	LmxM.24.2260.1	198.37	105.35	198.37	105.35	-0.90662	4326.5	51621	0.89552	0.18525	0.81475	0.37051	0.99998	False
LmxM.33.2150.1_29_0.0151927437641723_63-82_1	LmxM.33.2150.1	140.03	74.226	140.03	74.226	-0.90669	2165	25315	0.89543	0.18528	0.81472	0.37056	0.99998	False
LmxM.01.0010.1_33_0.31044776119403_316-297_0	LmxM.01.0010.1	140.03	74.226	140.03	74.226	-0.90669	2165	25315	0.89543	0.18528	0.81472	0.37056	0.99998	False
LmxM.16.0750.1_43_0.0557413600891862_91-110_1	LmxM.16.0750.1	140.03	74.226	140.03	74.226	-0.90669	2165	25315	0.89543	0.18528	0.81472	0.37056	0.99998	False
LmxM.21.0865.1_52_0.295377128953771_604-623_1	LmxM.21.0865.1	117.56	62.254	117.56	62.254	-0.90633	1529.1	17704	0.89542	0.18528	0.81472	0.37056	0.99998	False
LmxM.21.1230.1_57_0.276940256839754_486-505_1	LmxM.21.1230.1	86.006	45.493	86.006	45.493	-0.90409	820.62	9351.8	0.89506	0.18538	0.81462	0.37076	0.99998	False
LmxM.25.1980.1_14_0.381081692690654_1681-1700_1	LmxM.25.1980.1	86.006	45.493	86.006	45.493	-0.90409	820.62	9351.8	0.89506	0.18538	0.81462	0.37076	0.99998	False
LmxM.33.2790.1_57_0.0987243483083749_168-187_1	LmxM.33.2790.1	345.75	184.37	345.75	184.37	-0.90351	13022	1.6101e+05	0.89505	0.18538	0.81462	0.37076	0.99998	False
LmxM.29.3570.1_43_0.258426966292135_213-194_0	LmxM.29.3570.1	318.96	170	318.96	170	-0.90386	11094	1.3649e+05	0.895	0.18539	0.81461	0.37079	0.99998	False
LmxM.10.1250.1_38_0.154649947753396_142-161_1	LmxM.10.1250.1	492.7	263.38	492.7	263.38	-0.901	26292	3.3263e+05	0.89492	0.18542	0.81458	0.37083	0.99998	False
LmxM.36.2340.1_29_0.170711974110032_207-226_1	LmxM.36.2340.1	202.7	107.75	202.7	107.75	-0.90544	4507.7	53949	0.8949	0.18542	0.81458	0.37084	0.99998	False
LmxM.06.0950.1_52_0.31197218082464_624-643_1	LmxM.06.0950.1	202.7	107.75	202.7	107.75	-0.90544	4507.7	53949	0.8949	0.18542	0.81458	0.37084	0.99998	False
LmxM.23.0220.1_0_0.0354473628016229_161-180_1	LmxM.23.0220.1	130.95	69.437	130.95	69.437	-0.90562	1892.1	22074	0.89488	0.18543	0.81457	0.37085	0.99998	False
LmxM.08_29.0540.1_67_0.288933068257124_426-445_1	LmxM.08_29.0540.1	161.21	325.64	161.21	325.64	1.0099	13519	33765	0.89484	0.77102	0.22898	0.45796	0.99998	True
LmxM.22.0800.1_29_0.117283950617284_70-89_1	LmxM.22.0800.1	883.39	1822.1	883.39	1822.1	1.0437	4.4061e+05	1.1006e+06	0.89479	0.76822	0.23178	0.46356	0.99998	True
LmxM.24.1730.1_29_0.481873822975518_2041-2060_1	LmxM.24.1730.1	180.22	95.775	180.22	95.775	-0.90505	3565.7	42417	0.89456	0.18551	0.81449	0.37102	0.99998	False
LmxM.19.0510.1_43_0.142437591776799_671-690_1	LmxM.19.0510.1	180.22	95.775	180.22	95.775	-0.90505	3565.7	42417	0.89456	0.18551	0.81449	0.37102	0.99998	False
LmxM.33.2940.1_29_0.133333333333333_111-130_1	LmxM.33.2940.1	144.35	76.62	144.35	76.62	-0.90504	2293.7	26939	0.89449	0.18553	0.81447	0.37106	0.99998	False
LmxM.22.1690b.1_67_0.487179487179487_471-490_1	LmxM.22.1690b.1-LmxM.22.1690c.1	193.62	102.96	193.62	102.96	-0.90466	4109.8	49121	0.89441	0.18555	0.81445	0.3711	0.99998	False
LmxM.34.5110.1_43_0.21203953279425_465-484_1	LmxM.34.5110.1	76.93	40.705	76.93	40.705	-0.90197	656.13	7448.6	0.89439	0.18556	0.81444	0.37111	0.99998	False
LmxM.36.1410.1_38_0.0382262996941896_95-114_1	LmxM.36.1410.1	9.076	4.7888	9.076	4.7888	-0.79959	9.19	101.17	0.89434	0.18557	0.81443	0.37114	0.99998	False
LmxM.27.2430.1_29_0.0560420315236427_103-84_0	LmxM.27.2430.1	121.88	64.648	121.88	64.648	-0.90439	1637.6	19060	0.89428	0.18559	0.81441	0.37117	0.99998	False
LmxM.36.3080.1_0_0.106516290726817_82-101_1	LmxM.36.3080.1	121.88	64.648	121.88	64.648	-0.90439	1637.6	19060	0.89428	0.18559	0.81441	0.37117	0.99998	False
LmxM.36.6860.1_57_0.228682170542636_285-304_1	LmxM.36.6860.1	372.11	198.73	372.11	198.73	-0.90154	15030	1.8716e+05	0.89421	0.18561	0.81439	0.37121	0.99998	False
LmxM.36.1640.1_14_0.385730211817168_343-362_1	LmxM.36.1640.1	99.403	52.676	99.403	52.676	-0.90345	1091.7	12568	0.89419	0.18561	0.81439	0.37122	0.99998	False
LmxM.09.1300.1_43_0.439878234398782_281-300_1	LmxM.09.1300.1	247.21	131.69	247.21	131.69	-0.9035	6672.5	81000	0.89417	0.18562	0.81438	0.37123	0.99998	False
LmxM.26.0340.1_46_0.0447035957240039_41-60_1	LmxM.26.0340.1	331.92	177.18	331.92	177.18	-0.90181	11972	1.4809e+05	0.89399	0.18566	0.81434	0.37132	0.99998	False
LmxM.31.1680.1_43_0.321167883211679_135-116_0	LmxM.31.1680.1	318.52	170	318.52	170	-0.90191	11029	1.3611e+05	0.89393	0.18568	0.81432	0.37136	0.99998	False
LmxM.09.0870.1_57_0.207535121328225_315-334_1	LmxM.09.0870.1	184.54	98.17	184.54	98.17	-0.90379	3730.3	44525	0.89388	0.18569	0.81431	0.37138	0.99998	False
LmxM.34.0720.1_19_0.0365205843293493_51-70_1	LmxM.34.0720.1	182.38	368.73	182.38	368.73	1.0116	17363	43465	0.89385	0.7705	0.2295	0.45899	0.99998	True
LmxM.23.0640.1_43_0.0793650793650794_135-154_1	LmxM.23.0640.1	182.38	368.73	182.38	368.73	1.0116	17363	43465	0.89385	0.7705	0.2295	0.45899	0.99998	True
LmxM.36.4930.1_52_0.346631205673759_387-406_1	LmxM.36.4930.1	264.93	141.27	264.93	141.27	-0.90244	7646.3	93334	0.89374	0.18573	0.81427	0.37146	0.99998	False
LmxM.27.0590.1_43_0.382860322760156_681-700_1	LmxM.27.0590.1	264.93	141.27	264.93	141.27	-0.90244	7646.3	93334	0.89374	0.18573	0.81427	0.37146	0.99998	False
LmxM.24.1010.1_43_0.140965732087227_177-196_1	LmxM.24.1010.1	224.74	119.72	224.74	119.72	-0.903	5514.5	66641	0.89371	0.18574	0.81426	0.37148	0.99998	False
Non-targeting-932	Non-target-162	224.74	119.72	224.74	119.72	-0.903	5514.5	66641	0.89371	0.18574	0.81426	0.37148	0.99998	False
LmxM.21.1370.1_43_0.00793650793650794_15-34_1	LmxM.21.1370.1	124.9	251.41	124.9	251.41	1.0035	8002.1	20039	0.89367	0.77102	0.22898	0.45796	0.99998	True
LmxM.02.0360.1_43_0.0401396160558464_37-56_1	LmxM.02.0360.1	27.228	14.366	27.228	14.366	-0.87735	82.71	903.41	0.89363	0.18576	0.81424	0.37152	0.99998	False
LmxM.03.0920.1_48_0.428571428571429_283-264_0	LmxM.03.0920.1	27.228	14.366	27.228	14.366	-0.87735	82.71	903.41	0.89363	0.18576	0.81424	0.37152	0.99998	False
LmxM.30.2570.1_33_0.340227817745803_1132-1151_1	LmxM.30.2570.1	112.8	59.86	112.8	59.86	-0.90296	1401.4	16272	0.89361	0.18576	0.81424	0.37153	0.99998	False
LmxM.28.0850.1_29_0.0651577503429355_186-205_1	LmxM.28.0850.1	112.8	59.86	112.8	59.86	-0.90296	1401.4	16272	0.89361	0.18576	0.81424	0.37153	0.99998	False
LmxM.34.3630.1_67_0.254965110037574_465-484_1	LmxM.34.3630.1	33.711	67.043	33.711	67.043	0.97106	555.51	1391.4	0.89359	0.7726	0.2274	0.4548	0.99998	True
LmxM.24.0940.1_52_0.183908045977011_55-74_1	LmxM.24.0940.1	33.711	67.043	33.711	67.043	0.97106	555.51	1391.4	0.89359	0.7726	0.2274	0.4548	0.99998	True
LmxM.28.2970.1_67_0.225694444444444_119-138_1	LmxM.28.2970.1	162.5	328.03	162.5	328.03	1.0089	13700	34323	0.89346	0.77055	0.22945	0.45889	0.99998	True
LmxM.32.1090.1_81_0.452614379084967_266-285_1	LmxM.32.1090.1	90.327	47.888	90.327	47.888	-0.90158	900.57	10336	0.89346	0.18581	0.81419	0.37161	0.99998	False
LmxM.33.3870.1_52_0.220375106564365_513-532_1	LmxM.33.3870.1	90.327	47.888	90.327	47.888	-0.90158	900.57	10336	0.89346	0.18581	0.81419	0.37161	0.99998	False
LmxM.11.1000.1_49_0.225136612021858_625-606_0	LmxM.11.1000.1	175.47	93.381	175.47	93.381	-0.90284	3369.2	40160	0.89332	0.18584	0.81416	0.37169	0.99998	False
LmxM.34.1410.1_57_0.0279187817258883_77-58_0	LmxM.34.1410.1	126.2	67.043	126.2	67.043	-0.90258	1749.7	20467	0.89323	0.18587	0.81413	0.37174	0.99998	False
LmxM.34.4100.1_38_0.0646178092986604_75-94_1	LmxM.34.4100.1	103.73	55.071	103.73	55.071	-0.90129	1183.6	13709	0.89287	0.18596	0.81404	0.37193	0.99998	False
LmxM.01.0550.1_57_0.472295514511873_541-522_0	LmxM.01.0550.1	58.778	31.127	58.778	31.127	-0.89582	382.28	4303.9	0.89274	0.186	0.814	0.372	0.99998	False
LmxM.33.1210.1_52_0.125586854460094_204-223_1	LmxM.33.1210.1	58.778	31.127	58.778	31.127	-0.89582	382.28	4303.9	0.89274	0.186	0.814	0.372	0.99998	False
LmxM.25.1070.1_29_0.0609235545207606_150-169_1	LmxM.25.1070.1	166.39	88.592	166.39	88.592	-0.90179	3026.5	36025	0.8927	0.18601	0.81399	0.37202	0.99998	False
LmxM.33.0050.1_57_0.45542305508234_798-817_1	LmxM.33.0050.1	206.59	110.14	206.59	110.14	-0.90131	4650.8	56089	0.89265	0.18602	0.81398	0.37205	0.99998	False
LmxM.31.1150.1_0_0.112568306010929_99-118_1	LmxM.31.1150.1	81.252	43.099	81.252	43.099	-0.8993	727.81	8327.2	0.89262	0.18603	0.81397	0.37206	0.99998	False
LmxM.34.2590.1_29_0.0676156583629893_61-42_0	LmxM.34.2590.1	121.45	244.23	121.45	244.23	1.002	7537.7	18922	0.89259	0.77071	0.22929	0.45859	0.99998	True
LmxM.08_29.2840.1_62_0.445512820512821_426-407_0	LmxM.08_29.2840.1	142.62	287.33	142.62	287.33	1.0054	10470	26283	0.89257	0.77046	0.22954	0.45908	0.99998	True
LmxM.17.0191.1_29_0.187604690117253_779-798_1	LmxM.17.0191.1-LmxM.17.0200.1	712.68	383.1	712.68	383.1	-0.89379	54311	7.0875e+05	0.89255	0.18605	0.81395	0.3721	0.99998	False
LmxM.36.5680.1_38_0.172942817294282_120-139_1	LmxM.36.5680.1	4.7541	9.5775	4.7541	9.5775	0.87835	11.633	29.209	0.89248	0.77042	0.22958	0.45916	0.99998	True
LmxM.36.3850.1_57_0.452802359882006_303-322_1	LmxM.36.3850.1	4.7541	9.5775	4.7541	9.5775	0.87835	11.633	29.209	0.89248	0.77042	0.22958	0.45916	0.99998	True
LmxM.11.0860.1_19_0.041005291005291_214-233_1	LmxM.11.0860.1	4.7541	9.5775	4.7541	9.5775	0.87835	11.633	29.209	0.89248	0.77042	0.22958	0.45916	0.99998	True
LmxM.32.0312.1_63_0.415954415954416_882-863_0	LmxM.32.0312.1-LmxM.32.0314.1-LmxM.32.0316.1	4.7541	9.5775	4.7541	9.5775	0.87835	11.633	29.209	0.89248	0.77042	0.22958	0.45916	0.99998	True
LmxM.21.0200.1_33_0.107291666666667_317-298_0	LmxM.21.0200.1	517.76	277.75	517.76	277.75	-0.89611	28803	3.6823e+05	0.89245	0.18608	0.81392	0.37215	0.99998	False
LmxM.23.1770.1_48_0.434731934731935_368-387_1	LmxM.23.1770.1	58.778	117.32	58.778	117.32	0.98507	1713.9	4303.9	0.89243	0.77164	0.22836	0.45672	0.99998	True
LmxM.27.0710.1_14_0.14929785661493_192-211_1	LmxM.27.0710.1	95.514	191.55	95.514	191.55	0.99643	4611.5	11584	0.8923	0.77095	0.22905	0.45809	0.99998	True
LmxM.19.0340.1_43_0.313725490196078_436-417_0	LmxM.19.0340.1	95.514	191.55	95.514	191.55	0.99643	4611.5	11584	0.8923	0.77095	0.22905	0.45809	0.99998	True
LmxM.24.1020.1_14_0.376854599406528_1150-1131_0	LmxM.24.1020.1	130.52	69.437	130.52	69.437	-0.90089	1865.6	21925	0.89225	0.18613	0.81387	0.37226	0.99998	False
LmxM.34.2160.1_43_0.165296803652968_171-190_1	LmxM.34.2160.1	130.52	69.437	130.52	69.437	-0.90089	1865.6	21925	0.89225	0.18613	0.81387	0.37226	0.99998	False
LmxM.09.1210.1_63_0.320574162679426_412-393_0	LmxM.09.1210.1	143.92	76.62	143.92	76.62	-0.90074	2264.6	26774	0.89211	0.18617	0.81383	0.37233	0.99998	False
LmxM.33.3610.1_0_0.0478927203065134_21-40_1	LmxM.33.3610.1	143.92	76.62	143.92	76.62	-0.90074	2264.6	26774	0.89211	0.18617	0.81383	0.37233	0.99998	False
LmxM.36.3710.1_29_0.0604719764011799_79-98_1	LmxM.36.3710.1	143.92	76.62	143.92	76.62	-0.90074	2264.6	26774	0.89211	0.18617	0.81383	0.37233	0.99998	False
LmxM.15.0980.1_38_0.0996222851746931_208-227_1	LmxM.15.0980.1	157.32	83.803	157.32	83.803	-0.90062	2702.1	32120	0.89204	0.18619	0.81381	0.37237	0.99998	False
LmxM.22.1020.1_71_0.469235970250169_689-708_1	LmxM.22.1020.1	157.32	83.803	157.32	83.803	-0.90062	2702.1	32120	0.89204	0.18619	0.81381	0.37237	0.99998	False
LmxM.14.1100.1_29_0.115000674490759_1701-1720_1	LmxM.14.1100.1	157.32	83.803	157.32	83.803	-0.90062	2702.1	32120	0.89204	0.18619	0.81381	0.37237	0.99998	False
LmxM.32.1370.1_29_0.173676012461059_216-235_1	LmxM.32.1370.1	184.11	98.17	184.11	98.17	-0.90043	3693.1	44312	0.89202	0.18619	0.81381	0.37238	0.99998	False
LmxM.36.2520.1_71_0.468186134852802_486-505_1	LmxM.36.2520.1	94.649	50.282	94.649	50.282	-0.8993	984.23	11371	0.89202	0.18619	0.81381	0.37238	0.99998	False
LmxM.33.0570.1_57_0.126907630522088_308-327_1	LmxM.33.0570.1	94.649	50.282	94.649	50.282	-0.8993	984.23	11371	0.89202	0.18619	0.81381	0.37238	0.99998	False
LmxM.11.1250.1_29_0.492648246889643_3045-3064_1	LmxM.11.1220.1-LmxM.11.1250.1	94.649	50.282	94.649	50.282	-0.8993	984.23	11371	0.89202	0.18619	0.81381	0.37238	0.99998	False
LmxM.18.0330.1_29_0.393197278911565_280-299_1	LmxM.18.0330.1	126.2	253.8	126.2	253.8	1.0023	8141.6	20467	0.89196	0.77044	0.22956	0.45912	0.99998	True
LmxM.21.0300.1_43_0.0329218106995885_33-14_0	LmxM.21.0300.1	49.702	26.338	49.702	26.338	-0.89112	272.93	3059.4	0.89166	0.18629	0.81371	0.37257	0.99998	False
LmxM.30.2840.1_67_0.473593073593074_543-562_1	LmxM.30.2840.1	49.702	26.338	49.702	26.338	-0.89112	272.93	3059.4	0.89166	0.18629	0.81371	0.37257	0.99998	False
LmxM.15.0830.1_29_0.143614851081191_345-364_1	LmxM.15.0830.1	290.86	155.63	290.86	155.63	-0.89789	9143.3	1.13e+05	0.89147	0.18634	0.81366	0.37268	0.99998	False
LmxM.07.0740.1_0_0.0824805387912184_938-957_1	LmxM.07.0740.1	290.86	155.63	290.86	155.63	-0.89789	9143.3	1.13e+05	0.89147	0.18634	0.81366	0.37268	0.99998	False
LmxM.31.3410.1_29_0.131320393002636_1089-1108_1	LmxM.31.3410.1	121.45	64.648	121.45	64.648	-0.8993	1612.9	18922	0.89145	0.18634	0.81366	0.37269	0.99998	False
LmxM.27.0280.1_43_0.285714285714286_81-62_0	LmxM.27.0280.1	188.43	100.56	188.43	100.56	-0.89931	3860.6	46466	0.89142	0.18635	0.81365	0.3727	0.99998	False
LmxM.34.5230.1_29_0.0220385674931129_45260_1	LmxM.34.5230.1	188.43	100.56	188.43	100.56	-0.89931	3860.6	46466	0.89142	0.18635	0.81365	0.3727	0.99998	False
LmxM.34.3920.1_29_0.176811594202899_424-443_1	LmxM.34.3920.1	82.548	165.21	82.548	165.21	0.99235	3416.7	8600.6	0.89136	0.77085	0.22915	0.4583	0.99998	True
LmxM.29.3650.1_38_0.108943089430894_63-82_1	LmxM.29.3650.1-LmxM.34.1910.1	28.957	57.465	28.957	57.465	0.9647	406.37	1023	0.89132	0.77197	0.22803	0.45606	0.99998	True
LmxM.30.2570.1_29_0.0143884892086331_52-33_0	LmxM.30.2570.1	28.957	57.465	28.957	57.465	0.9647	406.37	1023	0.89132	0.77197	0.22803	0.45606	0.99998	True
LmxM.09.0710.1_26_0.345559845559846_543-524_0	LmxM.09.0710.1	28.957	57.465	28.957	57.465	0.9647	406.37	1023	0.89132	0.77197	0.22803	0.45606	0.99998	True
LmxM.33.0310.1_38_0.0304327151688065_57-76_1	LmxM.33.0310.1	44.515	88.592	44.515	88.592	0.97702	971.38	2445.5	0.89131	0.77159	0.22841	0.45683	0.99998	True
LmxM.17.0235.1_14_0.216512015227219_906-925_1	LmxM.17.0235.1-LmxM.17.0237.1	232.95	124.51	232.95	124.51	-0.89842	5879.8	71721	0.89125	0.1864	0.8136	0.37279	0.99998	False
LmxM.04.0190.1_38_0.0619718309859155_135-116_0	LmxM.04.0190.1	812.95	438.17	812.95	438.17	-0.89015	70228	9.2825e+05	0.89118	0.18642	0.81358	0.37283	0.99998	False
LmxM.25.0140.1_67_0.371794871794872_136-155_1	LmxM.25.0140.1	392.86	210.71	392.86	210.71	-0.89562	16590	2.0916e+05	0.89115	0.18642	0.81358	0.37285	0.99998	False
LmxM.16.1270.1_19_0.186976744186047_1213-1194_0	LmxM.16.1270.1	410.58	220.28	410.58	220.28	-0.89528	18106	2.2895e+05	0.89111	0.18643	0.81357	0.37287	0.99998	False
LmxM.13.0960.1_38_0.0866188769414576_141-160_1	LmxM.13.0960.1	85.573	45.493	85.573	45.493	-0.8969	803.21	9256.1	0.89105	0.18645	0.81355	0.3729	0.99998	False
LmxM.29.3210.1_0_0.104331450094162_270-289_1	LmxM.29.3210.1	206.15	110.14	206.15	110.14	-0.89831	4609.2	55849	0.89098	0.18647	0.81353	0.37294	0.99998	False
LmxM.06.1080.1_71_0.411851851851852_281-262_0	LmxM.06.1080.1	432.62	232.26	432.62	232.26	-0.89453	20073	2.5484e+05	0.89089	0.18649	0.81351	0.37299	0.99998	False
LmxM.24.1420.1_0_0.0402717127607957_161-180_1	LmxM.24.1420.1	189.73	383.1	189.73	383.1	1.0099	18696	47123	0.89079	0.76943	0.23057	0.46115	0.99998	True
Non-targeting-495	Non-target-108	268.39	143.66	268.39	143.66	-0.897	7778.3	95845	0.89078	0.18652	0.81348	0.37305	0.99998	False
LmxM.17.0920.1_29_0.112424370339102_792-811_1	LmxM.17.0920.1	268.39	143.66	268.39	143.66	-0.897	7778.3	95845	0.89078	0.18652	0.81348	0.37305	0.99998	False
LmxM.29.2610.1_0_0.158218125960061_99-118_1	LmxM.29.2610.1	98.971	52.676	98.971	52.676	-0.89722	1071.6	12456	0.89072	0.18654	0.81346	0.37308	0.99998	False
LmxM.07.0500.1_34_0.2_165-146_0	LmxM.07.0500.1-LmxM.07.0510.1	223.87	119.72	223.87	119.72	-0.89746	5424.1	66118	0.89065	0.18656	0.81344	0.37312	0.99998	False
LmxM.32.2260.1_33_0.210599721059972_912-893_0	LmxM.32.2260.1	254.99	136.48	254.99	136.48	-0.89688	7022.5	86304	0.89059	0.18657	0.81343	0.37315	0.99998	False
LmxM.28.0880.1_52_0.250470809792844_129-148_1	LmxM.28.0880.1	112.37	59.86	112.37	59.86	-0.89747	1378.6	16145	0.89056	0.18658	0.81342	0.37317	0.99998	False
LmxM.33.2430.1_43_0.358879274824887_864-883_1	LmxM.33.2430.1	152.56	81.409	152.56	81.409	-0.89795	2531.4	30166	0.89056	0.18658	0.81342	0.37317	0.99998	False
LmxM.22.0080.1_29_0.423505572441743_414-433_1	LmxM.22.0080.1	139.16	74.226	139.16	74.226	-0.89782	2108.5	24997	0.89051	0.1866	0.8134	0.37319	0.99998	False
LmxM.08_29.1300.1_52_0.129068462401796_105-124_1	LmxM.08_29.1300.1	210.48	112.54	210.48	112.54	-0.89734	4796.1	58272	0.89048	0.1866	0.8134	0.37321	0.99998	False
LmxM.05.0285.1_57_0.270955165692008_136-155_1	LmxM.05.0285.1	210.48	112.54	210.48	112.54	-0.89734	4796.1	58272	0.89048	0.1866	0.8134	0.37321	0.99998	False
LmxM.36.3690.1_29_0.00959455277004024_26-45_1	LmxM.36.3690.1	63.1	33.521	63.1	33.521	-0.89283	437.44	4973.1	0.89048	0.1866	0.8134	0.37321	0.99998	False
LmxM.22.0880.1_29_0.116690578670493_238-257_1	LmxM.22.0880.1	63.1	33.521	63.1	33.521	-0.89283	437.44	4973.1	0.89048	0.1866	0.8134	0.37321	0.99998	False
LmxM.10.1160.1_52_0.250384024577573_156-175_1	LmxM.10.1160.1	40.626	21.549	40.626	21.549	-0.88438	181.95	2031.1	0.89031	0.18665	0.81335	0.3733	0.99998	False
LmxM.07.0720.1_34_0.032010582010582_118-137_1	LmxM.07.0720.1	40.626	21.549	40.626	21.549	-0.88438	181.95	2031.1	0.89031	0.18665	0.81335	0.3733	0.99998	False
LmxM.30.2080.1_14_0.322194719471947_777-796_1	LmxM.30.2080.1	39.761	79.015	39.761	79.015	0.97306	770.41	1944.4	0.8902	0.77134	0.22866	0.45733	0.99998	True
LmxM.34.3270.1_57_0.342198581560284_189-208_1	LmxM.34.3270.1	39.761	79.015	39.761	79.015	0.97306	770.41	1944.4	0.8902	0.77134	0.22866	0.45733	0.99998	True
LmxM.16.0200.1_57_0.104444444444444_85-104_1	LmxM.16.0200.1	245.92	131.69	245.92	131.69	-0.89595	6523.6	80132	0.89	0.18673	0.81327	0.37347	0.99998	False
LmxM.36.4770.1_71_0.408953418027828_666-685_1	LmxM.36.4770.1	76.497	40.705	76.497	40.705	-0.89394	640.57	7363.5	0.88991	0.18676	0.81324	0.37352	0.99998	False
LmxM.11.1080.1_67_0.412951167728238_772-791_1	LmxM.11.1080.1	76.497	40.705	76.497	40.705	-0.89394	640.57	7363.5	0.88991	0.18676	0.81324	0.37352	0.99998	False
LmxM.04.0450.1_29_0.144110275689223_349-330_0	LmxM.04.0450.1	555.79	299.3	555.79	299.3	-0.89075	32895	4.258e+05	0.88981	0.18678	0.81322	0.37357	0.99998	False
LmxM.25.0480.1_33_0.231739707835325_1050-1031_0	LmxM.25.0480.1	281.35	150.85	281.35	150.85	-0.8949	8516.3	1.0557e+05	0.88974	0.1868	0.8132	0.37361	0.99998	False
LmxM.36.2710.1_19_0.0576923076923077_102-83_0	LmxM.36.2710.1	89.895	47.888	89.895	47.888	-0.89473	882.32	10235	0.88964	0.18683	0.81317	0.37366	0.99998	False
LmxM.36.2035.1_52_0.121477162293489_240-259_1	LmxM.36.2035.1	89.895	47.888	89.895	47.888	-0.89473	882.32	10235	0.88964	0.18683	0.81317	0.37366	0.99998	False
LmxM.21.0670.1_43_0.339268051434224_339-358_1	LmxM.21.0670.1	130.09	69.437	130.09	69.437	-0.89614	1839.3	21777	0.88961	0.18684	0.81316	0.37367	0.99998	False
LmxM.34.0970.1_43_0.306451612903226_349-330_0	LmxM.34.0970.1	188	100.56	188	100.56	-0.89601	3822.7	46249	0.8896	0.18684	0.81316	0.37368	0.99998	False
LmxM.33.4050.1_14_0.225679012345679_450-469_1	LmxM.33.4050.1	116.69	62.254	116.69	62.254	-0.89578	1481.7	17439	0.88955	0.18685	0.81315	0.37371	0.99998	False
LmxM.27.1920.1_48_0.2642089093702_524-505_0	LmxM.27.1920.1	103.29	55.071	103.29	55.071	-0.89532	1162.7	13593	0.88954	0.18686	0.81314	0.37371	0.99998	False
LmxM.11.1010.1_57_0.344961240310078_703-722_1	LmxM.11.1010.1	166.39	335.21	166.39	335.21	1.0061	14250	36025	0.88946	0.76919	0.23081	0.46162	0.99998	True
LmxM.32.0390.1_29_0.133333333333333_144-163_1	LmxM.32.0390.1	174.6	93.381	174.6	93.381	-0.89576	3298.6	39756	0.88939	0.1869	0.8131	0.37379	0.99998	False
LmxM.19.1310.1_0_0.0265577119509704_84-65_0	LmxM.19.1310.1	205.72	110.14	205.72	110.14	-0.89529	4567.8	55610	0.88932	0.18692	0.81308	0.37383	0.99998	False
LmxM.15.0360.1_19_0.0343511450381679_115-96_0	LmxM.15.0360.1	161.21	86.198	161.21	86.198	-0.89547	2813.1	33765	0.88919	0.18695	0.81305	0.3739	0.99998	False
LmxM.34.1520.1_52_0.21307727480567_459-478_1	LmxM.34.1520.1	60.074	119.72	60.074	119.72	0.98302	1778.8	4499.5	0.88919	0.77054	0.22946	0.45891	0.99998	True
LmxM.34.0580.1_33_0.205925925925926_135-154_1	LmxM.34.0580.1	54.024	28.733	54.024	28.733	-0.88801	319.82	3625	0.88904	0.18699	0.81301	0.37398	0.99998	False
LmxM.31.3990.1_0_0.12280701754386_210-229_1	LmxM.31.3990.1	54.024	28.733	54.024	28.733	-0.88801	319.82	3625	0.88904	0.18699	0.81301	0.37398	0.99998	False
LmxM.34.0290.1_74_0.459812321501428_2247-2266_1	LmxM.34.0290.1	54.024	28.733	54.024	28.733	-0.88801	319.82	3625	0.88904	0.18699	0.81301	0.37398	0.99998	False
LmxM.28.2100.1_29_0.183809523809524_187-206_1	LmxM.28.2100.1	54.024	28.733	54.024	28.733	-0.88801	319.82	3625	0.88904	0.18699	0.81301	0.37398	0.99998	False
LmxM.02.0620.1_29_0.195739781232009_335-354_1	LmxM.02.0620.1	147.81	79.015	147.81	79.015	-0.89512	2366.3	28275	0.88899	0.18701	0.81299	0.37401	0.99998	False
LmxM.14.0840.1_14_0.233671610720791_894-913_1	LmxM.14.0840.1	210.04	112.54	210.04	112.54	-0.89439	4753.9	58027	0.88885	0.18704	0.81296	0.37408	0.99998	False
LmxM.27.0140.1_71_0.239071038251366_165-184_1	LmxM.27.0140.1	220.42	445.36	220.42	445.36	1.0114	25299	64044	0.88884	0.76854	0.23146	0.46292	0.99998	True
LmxM.32.1580.1_60_0.245667686034659_237-256_1	LmxM.32.1580.1	55.32	110.14	55.32	110.14	0.98068	1502.7	3804.2	0.88883	0.77053	0.22947	0.45895	0.99998	True
LmxM.36.1400.1_19_0.045045045045045_66-47_0	LmxM.36.1400.1	55.32	110.14	55.32	110.14	0.98068	1502.7	3804.2	0.88883	0.77053	0.22947	0.45895	0.99998	True
LmxM.34.1830.1_43_0.0103603603603604_26-7_0	LmxM.34.1830.1	128.79	258.59	128.79	258.59	1	8424.2	21336	0.88864	0.76931	0.23069	0.46138	0.99998	True
LmxM.36.2370.1_43_0.326367119470568_930-949_1	LmxM.36.2370.1	18.152	35.916	18.152	35.916	0.94675	157.78	399.66	0.88856	0.77126	0.22874	0.45747	0.99998	True
LmxM.22.0530.1_34_0.148063781321185_202-183_0	LmxM.22.0530.1	18.152	35.916	18.152	35.916	0.94675	157.78	399.66	0.88856	0.77126	0.22874	0.45747	0.99998	True
LmxM.34.0960.1_29_0.404941373534338_961-980_1	LmxM.34.0960.1	67.421	35.916	67.421	35.916	-0.89021	496.3	5691.8	0.88854	0.18713	0.81287	0.37425	0.99998	False
LmxM.07.0970.1_29_0.385227272727273_1027-1008_0	LmxM.07.0970.1	493.13	265.78	493.13	265.78	-0.88925	25844	3.3323e+05	0.88851	0.18713	0.81287	0.37427	0.99998	False
LmxM.28.2320.1_29_0.159484346224678_428-447_1	LmxM.28.2320.1	35.007	69.437	35.007	69.437	0.96805	592.71	1501.9	0.88841	0.77087	0.22913	0.45827	0.99998	True
LmxM.30.0810.1_29_0.141574220813523_265-284_1	LmxM.30.0810.1	93.353	186.76	93.353	186.76	0.99277	4362.6	11055	0.8884	0.7697	0.2303	0.4606	0.99998	True
LmxM.33.3290.1_43_0.314504881450488_448-467_1	LmxM.33.3290.1	216.96	438.17	216.96	438.17	1.0107	24468	62005	0.88838	0.76841	0.23159	0.46317	0.99998	True
LmxM.31.3210.1_77_0.410958904109589_280-261_0	LmxM.31.3210.1	94.217	50.282	94.217	50.282	-0.89277	965.15	11265	0.88837	0.18717	0.81283	0.37434	0.99998	False
LmxM.26.0270.1_43_0.0187416331994645_25-44_1	LmxM.26.0270.1	80.819	43.099	80.819	43.099	-0.8917	711.41	8237.1	0.88837	0.18717	0.81283	0.37434	0.99998	False
Non-targeting-494	Non-target-101	152.13	81.409	152.13	81.409	-0.89389	2500.8	29991	0.8883	0.18719	0.81281	0.37438	0.99998	False
LmxM.30.1420.1_19_0.0466724286949006_167-148_0	LmxM.30.1420.1	320.68	172.4	320.68	172.4	-0.89158	10995	1.3801e+05	0.88828	0.1872	0.8128	0.37439	0.99998	False
LmxM.18.0340.1_43_0.0752136752136752_77-96_1	LmxM.18.0340.1	302.96	162.82	302.96	162.82	-0.89181	9820.5	1.2284e+05	0.88824	0.18721	0.81279	0.37441	0.99998	False
LmxM.20.0470.1_0_0.172167216721672_306-325_1	LmxM.20.0470.1	50.566	100.56	50.566	100.56	0.9779	1249.9	3168.6	0.88822	0.77043	0.22957	0.45914	0.99998	True
LmxM.34.4390.1_52_0.11864406779661_156-137_0	LmxM.34.4390.1	146.51	294.51	146.51	294.51	1.0024	10952	27770	0.88811	0.76894	0.23106	0.46212	0.99998	True
LmxM.17.0560.1_57_0.0735735735735736_39-58_1	LmxM.17.0560.1	169.85	90.987	169.85	90.987	-0.89324	3109.7	37573	0.88798	0.18728	0.81272	0.37455	0.99998	False
LmxM.30.2740.1_67_0.406224406224406_493-512_1	LmxM.30.2740.1	364.77	196.34	364.77	196.34	-0.89025	14184	1.7967e+05	0.88795	0.18728	0.81272	0.37457	0.99998	False
LmxM.36.5500.1_38_0.0778388278388278_79-98_1	LmxM.36.5500.1	120.58	241.83	120.58	241.83	0.99805	7351	18648	0.88793	0.76917	0.23083	0.46165	0.99998	True
LmxM.07.0200.1_33_0.250110668437362_561-580_1	LmxM.07.0200.1	159.48	320.85	159.48	320.85	1.004	13020	33029	0.88793	0.76875	0.23125	0.4625	0.99998	True
LmxM.29.0400.1_71_0.416493416493416_591-610_1	LmxM.29.0400.1	125.33	67.043	125.33	67.043	-0.89274	1699	20181	0.88776	0.18734	0.81266	0.37467	0.99998	False
LmxM.13.0550.1_38_0.120439780109945_234-253_1	LmxM.13.0550.1	311.61	167.61	311.61	167.61	-0.89069	10368	1.3012e+05	0.8877	0.18735	0.81265	0.3747	0.99998	False
LmxM.03.0720.1_33_0.258771929824561_712-693_0	LmxM.03.0720.1	240.73	129.3	240.73	129.3	-0.89159	6208.6	76711	0.88755	0.18739	0.81261	0.37478	0.99998	False
LmxM.08_29.1430.1_43_0.022353714661407_28-47_1	LmxM.08_29.1430.1	457.26	246.62	457.26	246.62	-0.88802	22183	2.8545e+05	0.88753	0.1874	0.8126	0.37479	0.99998	False
LmxM.31.1310.1_43_0.412780656303972_468-487_1	LmxM.31.1310.1	143.05	76.62	143.05	76.62	-0.89211	2206.8	26446	0.88732	0.18745	0.81255	0.37491	0.99998	False
Non-targeting-644	Non-target-173	98.539	52.676	98.539	52.676	-0.89097	1051.7	12346	0.88723	0.18748	0.81252	0.37496	0.99998	False
LmxM.21.1220.1_29_0.175170068027211_717-736_1	LmxM.21.1220.1	44.948	23.944	44.948	23.944	-0.88131	220.58	2494	0.8872	0.18749	0.81251	0.37497	0.99998	False
LmxM.29.0560.1_38_0.0562372188139059_48-67_1	LmxM.29.0560.1	44.948	23.944	44.948	23.944	-0.88131	220.58	2494	0.8872	0.18749	0.81251	0.37497	0.99998	False
LmxM.29.0830.1_43_0.172335600907029_66-85_1	LmxM.29.0830.1	44.948	23.944	44.948	23.944	-0.88131	220.58	2494	0.8872	0.18749	0.81251	0.37497	0.99998	False
LmxM.33.3240.1_38_0.0522466039707419_94-113_1	LmxM.33.3240.1	227.33	122.11	227.33	122.11	-0.89114	5535.4	68225	0.88719	0.18749	0.81251	0.37498	0.99998	False
LmxM.33.1340.1_29_0.118401206636501_475-456_0	LmxM.33.1340.1	12.101	23.944	12.101	23.944	0.92897	70.123	178.22	0.88709	0.77067	0.22933	0.45867	0.99998	True
LmxM.34.2980.1_38_0.117361111111111_165-184_1	LmxM.34.2980.1	12.101	23.944	12.101	23.944	0.92897	70.123	178.22	0.88709	0.77067	0.22933	0.45867	0.99998	True
LmxM.24.0670.1_43_0.306057995980477_1063-1082_1	LmxM.24.0670.1	12.101	23.944	12.101	23.944	0.92897	70.123	178.22	0.88709	0.77067	0.22933	0.45867	0.99998	True
LmxM.07.0550.1_29_0.0510665804783452_244-225_0	LmxM.07.0550.1	160.77	86.198	160.77	86.198	-0.89162	2780.8	33580	0.88705	0.18753	0.81247	0.37505	0.99998	False
LmxM.34.2400.1_34_0.134078212290503_726-707_0	LmxM.34.2400.1	129.66	69.437	129.66	69.437	-0.89137	1813.2	21629	0.88696	0.18755	0.81245	0.3751	0.99998	False
LmxM.36.3170.1_43_0.456038647342995_464-483_1	LmxM.36.3170.1	129.66	69.437	129.66	69.437	-0.89137	1813.2	21629	0.88696	0.18755	0.81245	0.3751	0.99998	False
LmxM.08.0180.1_29_0.384180790960452_332-351_1	LmxM.08.0180.1	178.49	95.775	178.49	95.775	-0.89122	3421.2	41589	0.8869	0.18757	0.81243	0.37513	0.99998	False
LmxM.25.1970.1_43_0.16728855721393_529-548_1	LmxM.25.1970.1	71.743	38.31	71.743	38.31	-0.88791	558.89	6460.4	0.88685	0.18758	0.81242	0.37516	0.99998	False
LmxM.32.0630.1_29_0.110658520027155_157-176_1	LmxM.32.0630.1	71.743	38.31	71.743	38.31	-0.88791	558.89	6460.4	0.88685	0.18758	0.81242	0.37516	0.99998	False
LmxM.29.0240.1_33_0.342465753424658_604-585_0	LmxM.29.0240.1	58.345	31.127	58.345	31.127	-0.88535	370.42	4239.7	0.88685	0.18758	0.81242	0.37516	0.99998	False
LmxM.17.1000.1_43_0.175487465181058_386-367_0	LmxM.17.1000.1	58.345	31.127	58.345	31.127	-0.88535	370.42	4239.7	0.88685	0.18758	0.81242	0.37516	0.99998	False
LmxM.31.1780.1_29_0.0740740740740741_34-53_1	LmxM.31.1780.1	231.65	124.51	231.65	124.51	-0.8904	5740.1	70907	0.88682	0.18759	0.81241	0.37518	0.99998	False
LmxM.08_29.1930.1_43_0.452538631346578_811-830_1	LmxM.08_29.1930.1	147.81	296.9	147.81	296.9	1.0014	11115	28275	0.88668	0.76845	0.23155	0.4631	0.99998	True
LmxM.30.1920.1_14_0.286640726329442_1102-1121_1	LmxM.30.1920.1	606.36	328.03	606.36	328.03	-0.88433	38734	5.0898e+05	0.88667	0.18763	0.81237	0.37525	0.99998	False
LmxM.33.2240.1_43_0.142413987591653_498-517_1	LmxM.33.2240.1	70.879	141.27	70.879	141.27	0.98498	2477.4	6302.7	0.88664	0.76949	0.23051	0.46102	0.99998	True
LmxM.30.2760.1_43_0.0589462702138758_222-241_1	LmxM.30.2760.1	117.12	234.65	117.12	234.65	0.99635	6906.2	17571	0.88662	0.76878	0.23122	0.46244	0.99998	True
LmxM.30.1830.1_33_0.03003663003663_132-113_0	LmxM.30.1830.1	116.26	62.254	116.26	62.254	-0.89047	1458.3	17307	0.88659	0.18765	0.81235	0.3753	0.99998	False
LmxM.26.1120.1_19_0.0653735632183908_86-105_1	LmxM.26.1120.1	116.26	62.254	116.26	62.254	-0.89047	1458.3	17307	0.88659	0.18765	0.81235	0.3753	0.99998	False
LmxM.29.3470.1_0_0.0642978003384095_73-92_1	LmxM.29.3470.1	116.26	62.254	116.26	62.254	-0.89047	1458.3	17307	0.88659	0.18765	0.81235	0.3753	0.99998	False
Non-targeting-847	Non-target-159	235.98	126.9	235.98	126.9	-0.88969	5948.4	73641	0.88646	0.18768	0.81232	0.37537	0.99998	False
LmxM.33.0870.1_43_0.302816901408451_520-501_0	LmxM.33.0870.1	66.125	131.69	66.125	131.69	0.98315	2149.5	5471	0.88644	0.76952	0.23048	0.46097	0.99998	True
LmxM.25.0890.1_57_0.445767195767196_332-351_1	LmxM.25.0890.1	200.54	107.75	200.54	107.75	-0.89006	4304.8	52778	0.88638	0.18771	0.81229	0.37541	0.99998	False
LmxM.25.2280.1_33_0.359756097560976_358-339_0	LmxM.25.2280.1	315.5	170	315.5	170	-0.88819	10585	1.3347e+05	0.88636	0.18771	0.81229	0.37542	0.99998	False
LmxM.05.0710.1_0_0.196120179796546_825-844_1	LmxM.05.0710.1	121.88	244.23	121.88	244.23	0.9969	7484.7	19060	0.88623	0.76859	0.23141	0.46281	0.99998	True
LmxM.02.0580.1_14_0.233315724599401_2646-2665_1	LmxM.02.0580.1	258.02	138.87	258.02	138.87	-0.88892	7097.5	88414	0.88623	0.18775	0.81225	0.37549	0.99998	False
LmxM.32.2760.1_29_0.0112612612612613_21-40_1	LmxM.32.2760.1	102.86	55.071	102.86	55.071	-0.88933	1141.9	13477	0.8862	0.18776	0.81224	0.37551	0.99998	False
LmxM.33.0190.1_52_0.163279132791328_232-251_1	LmxM.33.0190.1	61.371	122.11	61.371	122.11	0.98105	1844.8	4699.5	0.88607	0.76949	0.23051	0.46102	0.99998	True
LmxM.20.1320.1_43_0.145638629283489_178-197_1	LmxM.20.1320.1	61.371	122.11	61.371	122.11	0.98105	1844.8	4699.5	0.88607	0.76949	0.23051	0.46102	0.99998	True
LmxM.14.0520.1_29_0.421212121212121_135-154_1	LmxM.14.0520.1	61.371	122.11	61.371	122.11	0.98105	1844.8	4699.5	0.88607	0.76949	0.23051	0.46102	0.99998	True
LmxM.06.0380.1_29_0.131555555555556_144-163_1	LmxM.06.0380.1	280.06	150.85	280.06	150.85	-0.88826	8347.9	1.0457e+05	0.88607	0.18779	0.81221	0.37558	0.99998	False
LmxM.13.0060.1_48_0.467851099830795_549-568_1	LmxM.13.0060.1	363.9	196.34	363.9	196.34	-0.88683	14039	1.788e+05	0.88607	0.18779	0.81221	0.37558	0.99998	False
LmxM.15.0810.1_29_0.121645796064401_211-192_0	LmxM.15.0810.1	99.403	198.73	99.403	198.73	0.99227	4933.3	12568	0.88604	0.76883	0.23117	0.46234	0.99998	True
Non-targeting-872	Non-target-167	531.16	287.33	531.16	287.33	-0.88416	29728	3.8802e+05	0.88602	0.1878	0.8122	0.37561	0.99998	False
LmxM.24.1830.1_33_0.200553250345781_141-160_1	LmxM.24.1830.1	368.22	198.73	368.22	198.73	-0.88642	14364	1.8318e+05	0.88588	0.18784	0.81216	0.37568	0.99998	False
LmxM.30.1750.1_29_0.111111111111111_129-148_1	LmxM.30.1750.1	126.63	253.8	126.63	253.8	0.99741	8086.5	20610	0.88584	0.76841	0.23159	0.46319	0.99998	True
LmxM.06.0080.1_57_0.377406281661601_739-758_1	LmxM.06.0080.1-LmxM.06.0090.1	438.67	237.04	438.67	237.04	-0.8852	20327	2.6219e+05	0.88583	0.18785	0.81215	0.37571	0.99998	False
LmxM.10.0810.1_29_0.1425746134484_790-809_1	LmxM.10.0810.1	120.58	64.648	120.58	64.648	-0.88908	1564.2	18648	0.88576	0.18787	0.81213	0.37575	0.99998	False
LmxM.08.1100.1_14_0.306010928961749_340-321_0	LmxM.08.1100.1	22.474	11.972	22.474	11.972	-0.85566	55.145	613.64	0.88573	0.18788	0.81212	0.37576	0.99998	False
LmxM.22.1380.1_52_0.29368029739777_241-222_0	LmxM.22.1380.1	22.474	11.972	22.474	11.972	-0.85566	55.145	613.64	0.88573	0.18788	0.81212	0.37576	0.99998	False
LmxM.23.0940.1_0_0.19620253164557_99-80_0	LmxM.23.0940.1	22.474	11.972	22.474	11.972	-0.85566	55.145	613.64	0.88573	0.18788	0.81212	0.37576	0.99998	False
LmxM.04.0975.1_19_0.0149892933618844_27-8_0	LmxM.04.0975.1	191.46	385.5	191.46	385.5	1.0059	18825	48006	0.8856	0.76769	0.23231	0.46463	0.99998	True
LmxM.09.0070.1_0_0.189086980010805_693-712_1	LmxM.09.0070.1	209.18	112.54	209.18	112.54	-0.88847	4670	57540	0.88557	0.18793	0.81207	0.37585	0.99998	False
LmxM.23.0020.1_0_0.0685763888888889_72-91_1	LmxM.23.0020.1	209.18	112.54	209.18	112.54	-0.88847	4670	57540	0.88557	0.18793	0.81207	0.37585	0.99998	False
LmxM.04.0500.1_14_0.14647981314648_1327-1308_0	LmxM.04.0500.1	56.617	112.54	56.617	112.54	0.97859	1563.5	3987.9	0.8855	0.7694	0.2306	0.4612	0.99998	True
LmxM.09.0490.1_43_0.248381877022654_300-319_1	LmxM.09.0490.1	191.46	102.96	191.46	102.96	-0.88855	3916.2	48006	0.88549	0.18795	0.81205	0.37589	0.99998	False
LmxM.29.1230.1_0_0.117863720073665_252-271_1	LmxM.29.1230.1	609.82	330.42	609.82	330.42	-0.88206	39030	5.1495e+05	0.88546	0.18796	0.81204	0.37591	0.99998	False
LmxM.30.2560.1_29_0.439922480620155_1369-1350_0	LmxM.30.2560.1	1274.5	694.37	1274.5	694.37	-0.87524	1.6829e+05	2.3333e+06	0.88532	0.18799	0.81201	0.37599	0.99998	False
LmxM.19.0670.1_71_0.492633517495396_525-544_1	LmxM.19.0670.1	107.18	57.465	107.18	57.465	-0.88782	1235.9	14659	0.88525	0.18801	0.81199	0.37602	0.99998	False
LmxM.14.1380.1_0_0.0293501048218029_22-41_1	LmxM.14.1380.1	107.18	57.465	107.18	57.465	-0.88782	1235.9	14659	0.88525	0.18801	0.81199	0.37602	0.99998	False
LmxM.02.0530.1_29_0.0119598765432099_27-46_1	LmxM.02.0530.1	275.3	148.45	275.3	148.45	-0.88658	8045.8	1.0097e+05	0.8851	0.18805	0.81195	0.3761	0.99998	False
LmxM.32.0460.1_57_0.423298731257209_360-379_1	LmxM.32.0460.1	235.54	126.9	235.54	126.9	-0.88706	5901.4	73365	0.885	0.18808	0.81192	0.37616	0.99998	False
LmxM.22.1600.1_14_0.0894107952204368_208-227_1	LmxM.22.1600.1	62.667	33.521	62.667	33.521	-0.88306	424.75	4903.9	0.88499	0.18808	0.81192	0.37616	0.99998	False
LmxM.31.1590.1_19_0.0405117270788913_117-98_0	LmxM.31.1590.1	62.667	33.521	62.667	33.521	-0.88306	424.75	4903.9	0.88499	0.18808	0.81192	0.37616	0.99998	False
LmxM.25.1620.1_63_0.253424657534247_121-102_0	LmxM.25.1620.1	178.06	95.775	178.06	95.775	-0.88775	3385.5	41383	0.88496	0.18809	0.81191	0.37618	0.99998	False
LmxM.31.0540.1_57_0.268229166666667_406-425_1	LmxM.31.0540.1	160.34	86.198	160.34	86.198	-0.88776	2748.7	33396	0.8849	0.1881	0.8119	0.37621	0.99998	False
LmxM.34.0570.1_14_0.228228228228228_1441-1460_1	LmxM.34.0570.1	160.34	86.198	160.34	86.198	-0.88776	2748.7	33396	0.8849	0.1881	0.8119	0.37621	0.99998	False
LmxM.22.1510.1_34_0.038_60-41_0	LmxM.22.1510.1	142.62	76.62	142.62	76.62	-0.88777	2178.1	26283	0.8849	0.1881	0.8119	0.37621	0.99998	False
LmxM.27.0690.1_0_0.196953210010881_546-527_0	LmxM.27.0690.1	93.785	50.282	93.785	50.282	-0.8862	946.25	11160	0.8847	0.18816	0.81184	0.37632	0.99998	False
LmxM.20.0580.1_57_0.477623456790123_613-632_1	LmxM.20.0580.1	93.785	50.282	93.785	50.282	-0.8862	946.25	11160	0.8847	0.18816	0.81184	0.37632	0.99998	False
LmxM.07.0850.1_14_0.311475409836066_176-157_0	LmxM.07.0850.1	49.27	26.338	49.27	26.338	-0.87877	262.92	3005.6	0.88468	0.18816	0.81184	0.37633	0.99998	False
LmxM.34.5170.1_14_0.158273381294964_209-190_0	LmxM.34.5170.1	49.27	26.338	49.27	26.338	-0.87877	262.92	3005.6	0.88468	0.18816	0.81184	0.37633	0.99998	False
LmxM.36.1580.1_0_0.0493894660105704_267-286_1	LmxM.36.1580.1	200.1	107.75	200.1	107.75	-0.88696	4264.8	52546	0.88466	0.18817	0.81183	0.37634	0.99998	False
LmxM.23.0290.1_57_0.28714859437751_278-297_1	LmxM.23.0290.1	51.863	102.96	51.863	102.96	0.97569	1305.4	3336.1	0.88464	0.76922	0.23078	0.46156	0.99998	True
LmxM.36.6310.1_57_0.134994807892004_120-139_1	LmxM.36.6310.1	51.863	102.96	51.863	102.96	0.97569	1305.4	3336.1	0.88464	0.76922	0.23078	0.46156	0.99998	True
LmxM.32.2140.1_29_0.413888888888889_1187-1206_1	LmxM.32.2140.1	222.15	119.72	222.15	119.72	-0.88633	5245.5	65077	0.88448	0.18822	0.81178	0.37644	0.99998	False
LmxM.29.0500.1_43_0.0231292517006803_28-47_1	LmxM.29.0500.1	543.26	294.51	543.26	294.51	-0.8811	30939	4.0636e+05	0.88443	0.18823	0.81177	0.37646	0.99998	False
LmxM.07.1110.1_57_0.430670339761249_465-484_1	LmxM.07.1110.1	81.684	162.82	81.684	162.82	0.98642	3291.4	8417.8	0.88431	0.76853	0.23147	0.46294	0.99998	True
LmxM.32.0060.1_29_0.138062547673532_174-193_1	LmxM.32.0060.1	81.684	162.82	81.684	162.82	0.98642	3291.4	8417.8	0.88431	0.76853	0.23147	0.46294	0.99998	True
LmxM.15.0225.1_63_0.344827586206897_370-351_0	LmxM.15.0225.1	186.71	100.56	186.71	100.56	-0.88608	3710.2	45598	0.88409	0.18832	0.81168	0.37665	0.99998	False
LmxM.22.1380.1_67_0.346964064436183_270-289_1	LmxM.22.1380.1	80.387	43.099	80.387	43.099	-0.88406	695.21	8147.5	0.88408	0.18833	0.81167	0.37665	0.99998	False
LmxM.17.0190.1_14_0.270774315391879_1143-1162_1	LmxM.17.0190.1-LmxM.17.0190partial.1	80.387	43.099	80.387	43.099	-0.88406	695.21	8147.5	0.88408	0.18833	0.81167	0.37665	0.99998	False
LmxM.18.0980.1_67_0.413194444444444_234-253_1	LmxM.18.0980.1	80.387	43.099	80.387	43.099	-0.88406	695.21	8147.5	0.88408	0.18833	0.81167	0.37665	0.99998	False
LmxM.33.3890.1_43_0.144880174291939_123-142_1	LmxM.33.3890.1	168.99	90.987	168.99	90.987	-0.88592	3041.9	37183	0.88391	0.18837	0.81163	0.37675	0.99998	False
LmxM.36.1710.1_19_0.19724375538329_222-241_1	LmxM.36.1710.1	151.27	81.409	151.27	81.409	-0.88572	2440	29644	0.88375	0.18841	0.81159	0.37683	0.99998	False
LmxM.30.0140.1_38_0.182348650619985_246-265_1	LmxM.30.0140.1	98.107	52.676	98.107	52.676	-0.8847	1032	12235	0.88372	0.18842	0.81158	0.37685	0.99998	False
LmxM.15.1030.1_14_0.21937984496124_277-296_1	LmxM.15.1030.1	98.107	52.676	98.107	52.676	-0.8847	1032	12235	0.88372	0.18842	0.81158	0.37685	0.99998	False
LmxM.20.1050.1_14_0.223039215686275_632-651_1	LmxM.20.1050.1	301.24	162.82	301.24	162.82	-0.88358	9579.7	1.2141e+05	0.88369	0.18843	0.81157	0.37687	0.99998	False
LmxM.08_29.1260.1_57_0.0460680751173709_149-168_1	LmxM.08_29.1260.1	133.55	71.831	133.55	71.831	-0.88547	1904.4	22977	0.88364	0.18844	0.81156	0.37689	0.99998	False
LmxM.08.0010.1_14_0.34473172087851_1236-1255_1	LmxM.08.0010.1	133.55	71.831	133.55	71.831	-0.88547	1904.4	22977	0.88364	0.18844	0.81156	0.37689	0.99998	False
LmxM.31.2790.1_43_0.275862068965517_291-272_0	LmxM.31.2790.1	133.55	71.831	133.55	71.831	-0.88547	1904.4	22977	0.88364	0.18844	0.81156	0.37689	0.99998	False
LmxM.20.0810.1_33_0.275146594497068_603-622_1	LmxM.20.0810.1	67.421	134.09	67.421	134.09	0.98135	2222	5691.8	0.88362	0.76856	0.23144	0.46288	0.99998	True
LmxM.24.1080.1_52_0.0721966205837174_86-105_1	LmxM.24.1080.1	115.83	62.254	115.83	62.254	-0.88514	1435	17176	0.88361	0.18845	0.81155	0.37691	0.99998	False
LmxM.34.5280.1_71_0.263020833333333_192-211_1	LmxM.34.5280.1	213.07	114.93	213.07	114.93	-0.88482	4815.6	59751	0.88357	0.18846	0.81154	0.37693	0.99998	False
LmxM.06.0610.1_60_0.209554831704669_190-209_1	LmxM.06.0610.1	36.304	71.831	36.304	71.831	0.96524	631.11	1616.8	0.88357	0.76924	0.23076	0.46153	0.99998	True
LmxM.28.1750.1_43_0.192084241103849_521-540_1	LmxM.28.1750.1	300.8	608.17	300.8	608.17	1.0132	47238	1.2105e+05	0.88344	0.76623	0.23377	0.46753	0.99998	True
LmxM.08_29.2290.1_43_0.383373688458434_471-490_1	LmxM.08_29.2290.1	630.13	342.4	630.13	342.4	-0.87806	41396	5.5071e+05	0.88341	0.18851	0.81149	0.37701	0.99998	False
LmxM.18.0670.1_33_0.213186813186813_296-277_0	LmxM.18.0670.1-LmxM.18.0680.1	283.52	153.24	283.52	153.24	-0.88333	8485.8	1.0723e+05	0.88338	0.18852	0.81148	0.37703	0.99998	False
LmxM.36.2450.1_52_0.15117994100295_196-215_1	LmxM.36.2450.1	195.35	105.35	195.35	105.35	-0.88456	4049.7	50023	0.8833	0.18854	0.81146	0.37707	0.99998	False
LmxM.30.3120.1_19_0.137221269296741_243-224_0	LmxM.30.3120.1	155.59	83.803	155.59	83.803	-0.88478	2576.5	31402	0.88323	0.18855	0.81145	0.37711	0.99998	False
LmxM.34.5180.1_29_0.122314049586777_228-209_0	LmxM.34.5180.1	62.667	124.51	62.667	124.51	0.97915	1912.1	4903.9	0.88308	0.76847	0.23153	0.46305	0.99998	True
LmxM.19.1050.1_29_0.0559683011391778_219-238_1	LmxM.19.1050.1	1362.3	744.65	1362.3	744.65	-0.87048	1.9072e+05	2.6745e+06	0.88308	0.1886	0.8114	0.37719	0.99998	False
LmxM.21.1560.1_11_0.0404411764705882_69-50_0	LmxM.21.1560.1	340.56	184.37	340.56	184.37	-0.88177	12199	1.561e+05	0.88306	0.1886	0.8114	0.3772	0.99998	False
LmxM.24.0400.1_29_0.0655572365103379_127-146_1	LmxM.24.0400.1	137.87	74.226	137.87	74.226	-0.88442	2025.2	24523	0.88304	0.18861	0.81139	0.37722	0.99998	False
LmxM.22.1520.1_60_0.265151515151515_143-124_0	LmxM.22.1520.1-LmxM.22.1560.1	228.2	459.72	228.2	459.72	1.0073	26802	68757	0.88296	0.76653	0.23347	0.46695	0.99998	True
LmxM.32.0750.1_14_0.0142671854734112_41-22_0	LmxM.32.0750.1	84.709	45.493	84.709	45.493	-0.88242	768.94	9066.3	0.88293	0.18864	0.81136	0.37727	0.99998	False
LmxM.20.0580.1_14_0.359567901234568_463-482_1	LmxM.20.0580.1	84.709	45.493	84.709	45.493	-0.88242	768.94	9066.3	0.88293	0.18864	0.81136	0.37727	0.99998	False
LmxM.26.0770.1_52_0.247291268323773_382-401_1	LmxM.26.0770.1	120.15	64.648	120.15	64.648	-0.88395	1540.1	18511	0.88289	0.18865	0.81135	0.3773	0.99998	False
LmxM.32.0930.1_38_0.0649301623254058_168-187_1	LmxM.32.0930.1	102.43	55.071	102.43	55.071	-0.88332	1121.4	13361	0.88283	0.18866	0.81134	0.37733	0.99998	False
LmxM.23.0670.1_67_0.24_279-260_0	LmxM.23.0670.1	270.12	146.06	270.12	146.06	-0.88254	7695.5	97113	0.88282	0.18867	0.81133	0.37733	0.99998	False
LmxM.29.3350.1_14_0.209109730848861_199-218_1	LmxM.29.3350.1	159.91	86.198	159.91	86.198	-0.88389	2716.7	33212	0.88275	0.18869	0.81131	0.37737	0.99998	False
LmxM.32.0565.1_77_0.413793103448276_189-170_0	LmxM.32.0565.1	159.91	86.198	159.91	86.198	-0.88389	2716.7	33212	0.88275	0.18869	0.81131	0.37737	0.99998	False
LmxM.08.0970.1_29_0.147198480531814_303-322_1	LmxM.08.0970.1	436.94	237.04	436.94	237.04	-0.87952	19980	2.6008e+05	0.88269	0.1887	0.8113	0.3774	0.99998	False
LmxM.24.0370.1_67_0.294753086419753_373-392_1	LmxM.24.0370.1	181.95	98.17	181.95	98.17	-0.88349	3509.7	43254	0.88262	0.18872	0.81128	0.37744	0.99998	False
LmxM.26.1665.1_71_0.395663956639566_281-300_1	LmxM.26.1665.1	203.99	110.14	203.99	110.14	-0.88318	4404.1	54658	0.88259	0.18873	0.81127	0.37746	0.99998	False
LmxM.36.1500.1_14_0.315463165572575_858-877_1	LmxM.36.1500.1	57.913	114.93	57.913	114.93	0.97659	1625.5	4176	0.88231	0.76832	0.23168	0.46337	0.99998	True
LmxM.04.1010.1_14_0.348747591522158_177-196_1	LmxM.04.1010.1	164.23	88.592	164.23	88.592	-0.88305	2860.7	35074	0.88229	0.18881	0.81119	0.37762	0.99998	False
LmxM.08.0600.1_67_0.449074074074074_197-178_0	LmxM.08.0600.1	335.81	181.97	335.81	181.97	-0.88031	11833	1.5167e+05	0.88221	0.18883	0.81117	0.37766	0.99998	False
LmxM.34.1620.1_14_0.38991452991453_2275-2294_1	LmxM.34.1620.1	92.488	184.37	92.488	184.37	0.98753	4220.9	10847	0.88218	0.76765	0.23235	0.4647	0.99998	True
LmxM.36.5840.1_29_0.0210124164278892_18-37_1	LmxM.36.5840.1	71.311	38.31	71.311	38.31	-0.87932	544.53	6381.3	0.88201	0.18888	0.81112	0.37777	0.99998	False
LmxM.32.0235.1_33_0.0730897009966777_140-121_0	LmxM.32.0235.1	89.031	47.888	89.031	47.888	-0.88095	846.38	10035	0.88191	0.18891	0.81109	0.37782	0.99998	False
LmxM.22.1050.1_38_0.0117443868739206_28-47_1	LmxM.22.1050.1	161.21	323.24	161.21	323.24	0.99924	13128	33765	0.88181	0.76669	0.23331	0.46661	0.99998	True
LmxM.16.0710.1_29_0.371831889637472_1150-1169_1	LmxM.16.0710.1	239	129.3	239	129.3	-0.88124	6017.5	75587	0.88181	0.18894	0.81106	0.37788	0.99998	False
LmxM.29.3380.1_14_0.377525252525253_594-613_1	LmxM.29.3380.1	291.73	158.03	291.73	158.03	-0.88027	8937.6	1.1369e+05	0.88177	0.18895	0.81105	0.3779	0.99998	False
LmxM.08.0340.1_0_0.0902937687530528_1287-1306_1	LmxM.08.0340.1	40.194	21.549	40.194	21.549	-0.86933	173.8	1987.5	0.88174	0.18896	0.81104	0.37792	0.99998	False
LmxM.28.2070.1_71_0.460400348128808_520-539_1	LmxM.28.2070.1	42.355	83.803	42.355	83.803	0.96794	859.01	2210.4	0.88161	0.76844	0.23156	0.46312	0.99998	True
LmxM.22.1350.1_52_0.0938023450586265_104-123_1	LmxM.22.1350.1	269.69	146.06	269.69	146.06	-0.88024	7642	96795	0.88154	0.18901	0.81099	0.37802	0.99998	False
LmxM.19.0430.1_38_0.039601363755573_144-163_1	LmxM.19.0430.1	150.83	81.409	150.83	81.409	-0.88162	2409.9	29471	0.88147	0.18903	0.81097	0.37807	0.99998	False
LmxM.25.0070.1_43_0.417225950782998_363-382_1	LmxM.25.0070.1	73.472	146.06	73.472	146.06	0.98161	2634.3	6781.8	0.88141	0.76771	0.23229	0.46458	0.99998	True
LmxM.16.1560.1_38_0.0336700336700337_66-85_1	LmxM.16.1560.1	73.472	146.06	73.472	146.06	0.98161	2634.3	6781.8	0.88141	0.76771	0.23229	0.46458	0.99998	True
LmxM.28.0070.1_52_0.383780332056194_594-613_1	LmxM.28.0070.1	263.64	531.55	263.64	531.55	1.0089	35890	92401	0.88138	0.76576	0.23424	0.46848	0.99998	True
LmxM.08_29.0470.1_33_0.318485523385301_432-413_0	LmxM.08_29.0470.1	331.06	179.58	331.06	179.58	-0.8788	11473	1.473e+05	0.88133	0.18907	0.81093	0.37814	0.99998	False
LmxM.23.1490.1_57_0.215686274509804_208-189_0	LmxM.23.1490.1	111.07	59.86	111.07	59.86	-0.88088	1311.4	15766	0.88129	0.18908	0.81092	0.37816	0.99998	False
LmxM.26.0170.1_43_0.115942028985507_78-97_1	LmxM.26.0170.1-LmxM.26.0180.1	545.42	296.9	545.42	296.9	-0.87517	30881	4.0967e+05	0.8812	0.18911	0.81089	0.37821	0.99998	False
LmxM.27.0900.1_48_0.204081632653061_128-109_0	LmxM.27.0900.1	133.11	71.831	133.11	71.831	-0.88083	1877.8	22825	0.88105	0.18915	0.81085	0.37829	0.99998	False
LmxM.16.1425partial.1_43_0.260575296108291_150-169_1	LmxM.16.1425partial.1	260.18	524.37	260.18	524.37	1.0083	34899	89937	0.88095	0.76564	0.23436	0.46872	0.99998	True
LmxM.16.0210.1_43_0.166666666666667_200-181_0	LmxM.16.0210.1	203.56	110.14	203.56	110.14	-0.88013	4363.6	54421	0.8809	0.18919	0.81081	0.37837	0.99998	False
LmxM.09.0690.1_33_0.302931596091205_286-267_0	LmxM.09.0690.1	344.02	186.76	344.02	186.76	-0.87779	12365	1.5936e+05	0.8809	0.18919	0.81081	0.37837	0.99998	False
LmxM.36.0700.1_63_0.488405797101449_333-352_1	LmxM.36.0700.1	57.913	31.127	57.913	31.127	-0.87481	358.75	4176	0.88089	0.18919	0.81081	0.37838	0.99998	False
LmxM.22.0560.1_38_0.19304152637486_522-503_0	LmxM.22.0560.1	57.913	31.127	57.913	31.127	-0.87481	358.75	4176	0.88089	0.18919	0.81081	0.37838	0.99998	False
LmxM.33.0790.1_29_0.113978494623656_99-118_1	LmxM.33.0790.1	188.43	378.31	188.43	378.31	1.0017	18027	46466	0.88086	0.76613	0.23387	0.46774	0.99998	True
LmxM.15.1290.1_0_0.146591215305847_537-556_1	LmxM.15.1290.1	26.796	14.366	26.796	14.366	-0.85509	77.245	874.7	0.88083	0.18921	0.81079	0.37841	0.99998	False
LmxM.34.3190.1_43_0.139773143066228_378-397_1	LmxM.34.3190.1	26.796	14.366	26.796	14.366	-0.85509	77.245	874.7	0.88083	0.18921	0.81079	0.37841	0.99998	False
LmxM.36.5470.1_57_0.102829537612146_287-306_1	LmxM.36.5470.1	181.52	98.17	181.52	98.17	-0.88008	3473.6	43044	0.88072	0.18924	0.81076	0.37847	0.99998	False
LmxM.14.0440.1_43_0.23653962492438_388-407_1	LmxM.14.0440.1	181.52	98.17	181.52	98.17	-0.88008	3473.6	43044	0.88072	0.18924	0.81076	0.37847	0.99998	False
LmxM.14.0830.1_38_0.0466599530043639_135-154_1	LmxM.14.0830.1	234.25	126.9	234.25	126.9	-0.87913	5761.4	72541	0.8806	0.18927	0.81073	0.37854	0.99998	False
LmxM.16.1110.1_38_0.141025641025641_147-166_1	LmxM.16.1110.1	321.98	174.79	321.98	174.79	-0.8776	10833	1.3915e+05	0.88058	0.18927	0.81073	0.37855	0.99998	False
LmxM.10.0360.1_43_0.25_497-478_0	LmxM.10.0360.1-LmxM.10.0370.1-LmxM.10.0400.1	13.398	7.1831	13.398	7.1831	-0.81513	19.311	218.07	0.88057	0.18928	0.81072	0.37855	0.99998	False
LmxM.29.3650.1_34_0.136585365853659_88-69_0	LmxM.29.3650.1-LmxM.34.1910.1	13.398	7.1831	13.398	7.1831	-0.81513	19.311	218.07	0.88057	0.18928	0.81072	0.37855	0.99998	False
LmxM.17.0084.1_89_0.490015360983103_310-329_1	LmxM.17.0080.1-LmxM.17.0081.1-LmxM.17.0082.1-LmxM.17.0084.1-LmxM.17.0085.1	13.398	7.1831	13.398	7.1831	-0.81513	19.311	218.07	0.88057	0.18928	0.81072	0.37855	0.99998	False
LmxM.20.1550.1_48_0.437810945273632_534-515_0	LmxM.20.1550.1	19.448	38.31	19.448	38.31	0.94291	177.88	458.94	0.88044	0.76858	0.23142	0.46285	0.99998	True
LmxM.36.4570.1_14_0.348717948717949_335-354_1	LmxM.36.4570.1	19.448	38.31	19.448	38.31	0.94291	177.88	458.94	0.88044	0.76858	0.23142	0.46285	0.99998	True
LmxM.29.0930.1_52_0.259643062751871_446-465_1	LmxM.29.0930.1	103.29	205.92	103.29	205.92	0.98841	5265.8	13593	0.88023	0.76684	0.23316	0.46632	0.99998	True
LmxM.16.0250.1_57_0.374764595103578_191-210_1	LmxM.16.0250.1	163.8	88.592	163.8	88.592	-0.87927	2828.1	34886	0.88018	0.18938	0.81062	0.37876	0.99998	False
LmxM.34.2420.1_43_0.0461416070007955_48-67_1	LmxM.34.2420.1	112.8	225.07	112.8	225.07	0.99027	6302.4	16272	0.88014	0.76668	0.23332	0.46664	0.99998	True
LmxM.36.5930.1_14_0.274175199089875_237-256_1	LmxM.36.5930.1	112.8	225.07	112.8	225.07	0.99027	6302.4	16272	0.88014	0.76668	0.23332	0.46664	0.99998	True
LmxM.31.1740.1_49_0.238461538461538_98-79_0	LmxM.31.1740.1	366.93	742.26	366.93	742.26	1.0144	70436	1.8186e+05	0.88014	0.76479	0.23521	0.47041	0.99998	True
LmxM.23.0990.1_29_0.164869721473495_362-381_1	LmxM.23.0990.1	149.54	299.3	149.54	299.3	0.99627	11214	28955	0.88011	0.76624	0.23376	0.46752	0.99998	True
LmxM.36.6360.1_38_0.0950520833333333_66-85_1	LmxM.36.6360.1	273.58	148.45	273.58	148.45	-0.87752	7828	99676	0.88007	0.18941	0.81059	0.37882	0.99998	False
LmxM.31.2950.1_38_0.100877192982456_40-59_1	LmxM.31.2950.1-LmxM.31.2951.1	119.72	64.648	119.72	64.648	-0.87879	1516.2	18375	0.88	0.18943	0.81057	0.37886	0.99998	False
LmxM.27.2140.1_38_0.0592665356908972_177-196_1	LmxM.27.2140.1	119.72	64.648	119.72	64.648	-0.87879	1516.2	18375	0.88	0.18943	0.81057	0.37886	0.99998	False
LmxM.06.1040.1_29_0.0917473490087598_193-212_1	LmxM.06.1040.1	168.12	90.987	168.12	90.987	-0.87856	2974.9	36795	0.87981	0.18948	0.81052	0.37896	0.99998	False
LmxM.34.4250.1_38_0.0525114155251142_39-58_1	LmxM.34.4250.1	168.12	90.987	168.12	90.987	-0.87856	2974.9	36795	0.87981	0.18948	0.81052	0.37896	0.99998	False
Non-targeting-109	Non-target-2	127.06	253.8	127.06	253.8	0.99253	8031.7	20754	0.87976	0.76638	0.23362	0.46725	0.99998	True
LmxM.34.4170.1_43_0.102283105022831_109-128_1	LmxM.34.4170.1	127.06	253.8	127.06	253.8	0.99253	8031.7	20754	0.87976	0.76638	0.23362	0.46725	0.99998	True
LmxM.17.0870.1_29_0.160299625468165_210-229_1	LmxM.17.0870.1	194.48	105.35	194.48	105.35	-0.8782	3972.3	49571	0.87976	0.1895	0.8105	0.37899	0.99998	False
LmxM.34.4125.1_33_0.294084186575654_513-532_1	LmxM.34.4125.1	282.22	153.24	282.22	153.24	-0.87674	8317.8	1.0623e+05	0.87972	0.1895	0.8105	0.37901	0.99998	False
LmxM.07.0550.1_14_0.198664081017022_918-937_1	LmxM.07.0550.1	622.78	340	622.78	340	-0.87126	39983	5.3763e+05	0.87963	0.18953	0.81047	0.37906	0.99998	False
LmxM.29.2340.1_33_0.239209133945976_855-874_1	LmxM.29.2340.1	574.81	313.66	574.81	313.66	-0.87178	34099	4.5619e+05	0.87956	0.18955	0.81045	0.3791	0.99998	False
LmxM.30.2195.1_29_0.438505747126437_756-775_1	LmxM.30.2195.1	198.81	107.75	198.81	107.75	-0.87763	4145.9	51852	0.87947	0.18957	0.81043	0.37915	0.99998	False
LmxM.31.0440.1_49_0.284246575342466_252-233_0	LmxM.31.0440.1	102	55.071	102	55.071	-0.87727	1101	13246	0.87944	0.18958	0.81042	0.37916	0.99998	False
LmxM.32.0710.1_43_0.019047619047619_44-25_0	LmxM.32.0710.1	102	55.071	102	55.071	-0.87727	1101	13246	0.87944	0.18958	0.81042	0.37916	0.99998	False
LmxM.36.3800.1_74_0.217813051146384_238-257_1	LmxM.36.3800.1	229.49	124.51	229.49	124.51	-0.87694	5510.9	69559	0.87934	0.18961	0.81039	0.37922	0.99998	False
LmxM.32.1720.1_43_0.0301548492257539_27-46_1	LmxM.32.1720.1	260.18	141.27	260.18	141.27	-0.87641	7069.7	89937	0.87933	0.18961	0.81039	0.37922	0.99998	False
LmxM.31.2620.1_48_0.259868421052632_247-228_0	LmxM.31.2620.1	666	363.95	666	363.95	-0.87001	45619	6.1688e+05	0.87924	0.18964	0.81036	0.37927	0.99998	False
LmxM.36.3580.1_43_0.0391737891737892_45-64_1	LmxM.36.3580.1	203.13	110.14	203.13	110.14	-0.87708	4323.3	54185	0.8792	0.18965	0.81035	0.37929	0.99998	False
LmxM.35.2500.1_38_0.136798088410992_223-242_1	LmxM.35.2500.1	334.51	181.97	334.51	181.97	-0.87474	11634	1.5047e+05	0.87912	0.18967	0.81033	0.37933	0.99998	False
LmxM.30.0070.1_14_0.349456712232737_990-1009_1	LmxM.30.0070.1	176.77	95.775	176.77	95.775	-0.87726	3279.7	40769	0.87912	0.18967	0.81033	0.37933	0.99998	False
LmxM.34.2790.1_81_0.43424317617866_535-516_0	LmxM.34.2790.1	176.77	95.775	176.77	95.775	-0.87726	3279.7	40769	0.87912	0.18967	0.81033	0.37933	0.99998	False
LmxM.20.0070.1_43_0.290849673202614_173-192_1	LmxM.20.0070.1	37.6	74.226	37.6	74.226	0.96261	670.71	1736	0.87904	0.7677	0.2323	0.46459	0.99998	True
Non-targeting-834	Non-target-76	37.6	74.226	37.6	74.226	0.96261	670.71	1736	0.87904	0.7677	0.2323	0.46459	0.99998	True
LmxM.32.2450.1_29_0.015990159901599_84-65_0	LmxM.32.2450.1	128.36	69.437	128.36	69.437	-0.87698	1736	21190	0.87892	0.18972	0.81028	0.37944	0.99998	False
LmxM.34.2100.1_67_0.429230059935454_925-944_1	LmxM.34.2100.1	84.277	45.493	84.277	45.493	-0.87513	752.08	8972.2	0.87883	0.18975	0.81025	0.37949	0.99998	False
LmxM.21.0800.1_29_0.253918958887903_1707-1726_1	LmxM.21.0800.1	154.72	83.803	154.72	83.803	-0.87679	2514.8	31046	0.87878	0.18976	0.81024	0.37952	0.99998	False
LmxM.33.1380.1_33_0.229230769230769_897-878_0	LmxM.33.1380.1	216.96	435.78	216.96	435.78	1.0028	23941	62005	0.87876	0.7652	0.2348	0.4696	0.99998	True
LmxM.32.2250.1_38_0.0117733627667403_45197_1	LmxM.32.2250.1	242.46	131.69	242.46	131.69	-0.8756	6134.6	77843	0.87872	0.18978	0.81022	0.37956	0.99998	False
LmxM.25.1650.1_43_0.386039886039886_267-286_1	LmxM.25.1650.1	211.77	114.93	211.77	114.93	-0.87605	4689.2	59009	0.8787	0.18978	0.81022	0.37957	0.99998	False
LmxM.30.3190.1_57_0.0347648261758691_76-95_1	LmxM.36.0010.1-LmxM.30.3190.1	1047.2	574.65	1047.2	574.65	-0.86464	1.1165e+05	1.5598e+06	0.8785	0.18984	0.81016	0.37967	0.99998	False
LmxM.25.2410.1_38_0.138600138600139_396-415_1	LmxM.25.2410.1	109.34	217.89	109.34	217.89	0.98819	5891	15269	0.87843	0.76616	0.23384	0.46769	0.99998	True
Non-targeting-452	Non-target-93	104.59	208.31	104.59	208.31	0.98718	5379.1	13944	0.87838	0.76621	0.23379	0.46759	0.99998	True
LmxM.19.0680.1_57_0.22261588426336_745-764_1	LmxM.19.0680.1-LmxM.19.0690.1	99.836	198.73	99.836	198.73	0.98607	4890.4	12680	0.87828	0.76624	0.23376	0.46752	0.99998	True
LmxM.33.4330.1_57_0.488405797101449_332-351_1	LmxM.33.4330.1	70.015	138.87	70.015	138.87	0.97794	2370.8	6147	0.87828	0.76673	0.23327	0.46653	0.99998	True
LmxM.33.3770.1_43_0.28187134502924_234-253_1	LmxM.33.3770.1	110.64	59.86	110.64	59.86	-0.8753	1289.3	15641	0.87816	0.18993	0.81007	0.37986	0.99998	False
LmxM.33.3770.1_52_0.0245614035087719_31-12_0	LmxM.33.3770.1	224.74	122.11	224.74	122.11	-0.87466	5265.9	66641	0.87803	0.18996	0.81004	0.37993	0.99998	False
LmxM.36.3450.1_14_0.31002331002331_269-250_0	LmxM.36.3450.1	88.599	47.888	88.599	47.888	-0.87401	828.69	9936.3	0.87801	0.18997	0.81003	0.37994	0.99998	False
LmxM.28.1280.1_29_0.0117733627667403_45197_1	LmxM.28.1280.1	621.49	340	621.49	340	-0.86826	39617	5.3534e+05	0.87797	0.18998	0.81002	0.37996	0.99998	False
LmxM.29.3170.1_43_0.34546925566343_420-439_1	LmxM.29.3170.1	229.06	124.51	229.06	124.51	-0.87423	5465.6	69291	0.87783	0.19002	0.80998	0.38003	0.99998	False
LmxM.08_29.2000.1_52_0.0785984848484848_158-177_1	LmxM.08_29.2000.1	303.4	165.21	303.4	165.21	-0.87292	9547.4	1.232e+05	0.87782	0.19002	0.80998	0.38004	0.99998	False
LmxM.36.1760.1_38_0.186928104575163_279-298_1	LmxM.36.1760.1	169.85	340	169.85	340	0.99705	14476	37573	0.87781	0.76527	0.23473	0.46945	0.99998	True
LmxM.33.2690.1_43_0.315911730545877_537-556_1	LmxM.33.2690.1	167.69	90.987	167.69	90.987	-0.87487	2941.7	36601	0.87775	0.19004	0.80996	0.38008	0.99998	False
LmxM.32.2100.1_57_0.253652058432935_378-397_1	LmxM.32.2100.1	268.39	146.06	268.39	146.06	-0.87331	7482.5	95845	0.87769	0.19006	0.80994	0.38011	0.99998	False
LmxM.29.0460.1_29_0.196612220205687_321-340_1	LmxM.29.0460.1	268.39	146.06	268.39	146.06	-0.87331	7482.5	95845	0.87769	0.19006	0.80994	0.38011	0.99998	False
Non-targeting-864	Non-target-163	43.651	86.198	43.651	86.198	0.9656	905.11	2350	0.87767	0.7671	0.2329	0.4658	0.99998	True
LmxM.31.3690.1_38_0.138774104683196_400-419_1	LmxM.31.3690.1	114.96	62.254	114.96	62.254	-0.87443	1389.1	16915	0.87761	0.19008	0.80992	0.38016	0.99998	False
LmxM.33.2110.1_29_0.032315183709606_66-85_1	LmxM.33.2110.1	48.837	26.338	48.837	26.338	-0.86631	253.11	2952.2	0.87761	0.19008	0.80992	0.38016	0.99998	False
LmxM.25.1290.1_49_0.0158227848101266_40-21_0	LmxM.25.1290.1	223.01	447.75	223.01	447.75	1.0024	25254	65596	0.87749	0.76473	0.23527	0.47054	0.99998	True
LmxM.36.0065.1_19_0.143446852425181_135-154_1	LmxM.36.0065.1	65.261	129.3	65.261	129.3	0.97558	2050.3	5326.2	0.87743	0.76654	0.23346	0.46691	0.99998	True
LmxM.30.1690.1_19_0.103448275862069_447-428_0	LmxM.30.1690.1	31.118	16.761	31.118	16.761	-0.85468	103.06	1183.3	0.87741	0.19013	0.80987	0.38027	0.99998	False
LmxM.18.1650.1_52_0.377510040160643_651-670_1	LmxM.18.1650.1	92.921	50.282	92.921	50.282	-0.87299	909.02	10951	0.87728	0.19017	0.80983	0.38034	0.99998	False
LmxM.33.1370.1_14_0.102564102564103_91-110_1	LmxM.33.1370.1	80.819	160.42	80.819	160.42	0.98034	3168.4	8237.1	0.8771	0.76615	0.23385	0.46771	0.99998	True
LmxM.18.0440.1_19_0.116751269035533_145-126_0	LmxM.18.0440.1	211.34	114.93	211.34	114.93	-0.87312	4647.4	58763	0.87706	0.19023	0.80977	0.38045	0.99998	False
LmxM.36.3220.1_29_0.354506957047792_578-597_1	LmxM.36.3220.1	215.66	117.32	215.66	117.32	-0.8727	4835.1	61249	0.87686	0.19028	0.80972	0.38056	0.99998	False
LmxM.29.0910.1_0_0.142448103078024_601-582_0	LmxM.29.0910.1	620.62	340	620.62	340	-0.86626	39374	5.3382e+05	0.87686	0.19028	0.80972	0.38056	0.99998	False
LmxM.22.1150.1_14_0.0540880503144654_162-181_1	LmxM.22.1150.1	129.66	258.59	129.66	258.59	0.99047	8312.3	21629	0.87671	0.76532	0.23468	0.46935	0.99998	True
LmxM.34.0960.1_38_0.103433835845896_244-263_1	LmxM.34.0960.1	219.98	119.72	219.98	119.72	-0.87229	5026.5	63788	0.87667	0.19033	0.80967	0.38067	0.99998	False
LmxM.10.1210.1_29_0.187206572769953_312-331_1	LmxM.10.1210.1	219.98	119.72	219.98	119.72	-0.87229	5026.5	63788	0.87667	0.19033	0.80967	0.38067	0.99998	False
LmxM.28.0390.1_29_0.192831541218638_531-550_1	LmxM.28.0390.1	97.242	52.676	97.242	52.676	-0.87206	993.07	12016	0.87662	0.19035	0.80965	0.38069	0.99998	False
LmxM.24.1590.1_49_0.138240574506284_241-222_0	LmxM.24.1590.1	97.242	52.676	97.242	52.676	-0.87206	993.07	12016	0.87662	0.19035	0.80965	0.38069	0.99998	False
LmxM.12.1240.1_14_0.230533179900269_597-616_1	LmxM.12.1240.1	105.89	210.71	105.89	210.71	0.98598	5493.6	14299	0.87658	0.76559	0.23441	0.46883	0.99998	True
LmxM.22.0260.1_67_0.478209658421673_402-421_1	LmxM.22.0260.1	154.29	83.803	154.29	83.803	-0.87278	2484.3	30869	0.87653	0.19037	0.80963	0.38074	0.99998	False
LmxM.31.2160.1_14_0.380040837161817_1482-1501_1	LmxM.31.2160.1	189.3	102.96	189.3	102.96	-0.87226	3727.3	46904	0.87641	0.1904	0.8096	0.38081	0.99998	False
LmxM.34.3560.1_43_0.189454870420018_215-196_0	LmxM.34.3560.1	101.13	201.13	101.13	201.13	0.98483	4999.6	13018	0.87641	0.7656	0.2344	0.46881	0.99998	True
LmxM.29.3370.1_67_0.43694400837258_829-848_1	LmxM.29.3370.1	101.13	201.13	101.13	201.13	0.98483	4999.6	13018	0.87641	0.7656	0.2344	0.46881	0.99998	True
LmxM.28.3010.1_71_0.234469696969697_609-628_1	LmxM.28.3010.1	175.9	351.97	175.9	351.97	0.99662	15501	40362	0.87641	0.76475	0.23525	0.4705	0.99998	True
LmxM.24.1940.1_43_0.0145322434150772_45133_1	LmxM.24.1940.1	267.96	146.06	267.96	146.06	-0.871	7429.8	95529	0.8764	0.19041	0.80959	0.38081	0.99998	False
LmxM.17.0280.1_43_0.147940074906367_76-95_1	LmxM.17.0280.1	13.398	26.338	13.398	26.338	0.92507	83.726	218.07	0.87629	0.76715	0.23285	0.46569	0.99998	True
LmxM.25.0620.1_14_0.308993399339934_1492-1511_1	LmxM.25.0620.1	13.398	26.338	13.398	26.338	0.92507	83.726	218.07	0.87629	0.76715	0.23285	0.46569	0.99998	True
LmxM.21.1080.1_0_0.0242825607064018_18-37_1	LmxM.21.1080.1	158.61	86.198	158.61	86.198	-0.87222	2622	32664	0.87623	0.19045	0.80955	0.38091	0.99998	False
LmxM.36.4110.1_29_0.282828282828283_858-877_1	LmxM.36.4110.1	446.45	244.23	446.45	244.23	-0.86761	20447	2.7181e+05	0.87622	0.19046	0.80954	0.38091	0.99998	False
LmxM.34.0220.1_57_0.45959595959596_359-378_1	LmxM.34.0220.1	75.201	40.705	75.201	40.705	-0.8696	595	7111.2	0.87621	0.19046	0.80954	0.38092	0.99998	False
LmxM.29.0370.1_67_0.467964314679643_572-591_1	LmxM.29.0370.1	180.65	361.55	180.65	361.55	0.99699	16362	42626	0.87618	0.76463	0.23537	0.47074	0.99998	True
LmxM.20.1730.1_43_0.33969769291965_420-439_1	LmxM.20.1730.1	96.378	191.55	96.378	191.55	0.98357	4528.9	11799	0.87617	0.76559	0.23441	0.46883	0.99998	True
LmxM.33.1370.1_29_0.197948717948718_190-209_1	LmxM.33.1370.1	232.95	126.9	232.95	126.9	-0.87116	5623	71721	0.87616	0.19047	0.80953	0.38094	0.99998	False
LmxM.36.4240.1_14_0.142721669037459_293-312_1	LmxM.36.4240.1	232.95	126.9	232.95	126.9	-0.87116	5623	71721	0.87616	0.19047	0.80953	0.38094	0.99998	False
LmxM.15.1460.1_43_0.250544662309368_351-332_0	LmxM.15.1460.1	53.159	28.733	53.159	28.733	-0.86516	298.33	3507.9	0.8761	0.19049	0.80951	0.38097	0.99998	False
LmxM.33.1000.1_14_0.304782820888238_1243-1262_1	LmxM.33.1000.1	53.159	28.733	53.159	28.733	-0.86516	298.33	3507.9	0.8761	0.19049	0.80951	0.38097	0.99998	False
LmxM.33.0960.1_52_0.331658291457286_201-182_0	LmxM.33.0960.1	241.59	131.69	241.59	131.69	-0.87047	6039.3	77275	0.87586	0.19055	0.80945	0.38111	0.99998	False
LmxM.30.1540.1_48_0.452153110047847_570-551_0	LmxM.30.1540.1	132.25	71.831	132.25	71.831	-0.8715	1825.2	22523	0.87583	0.19056	0.80944	0.38112	0.99998	False
LmxM.36.2360.1_43_0.301410541945063_399-418_1	LmxM.36.2360.1	202.26	110.14	202.26	110.14	-0.87096	4243.3	53714	0.87578	0.19057	0.80943	0.38115	0.99998	False
LmxM.31.1635.1_46_0.0770252324037185_51-70_1	LmxM.31.1635.1	207.88	416.62	207.88	416.62	0.99951	21786	56812	0.87576	0.76426	0.23574	0.47148	0.99998	True
LmxM.31.2110.1_29_0.196483180428135_509-528_1	LmxM.31.2110.1	1401.2	773.39	1401.2	773.39	-0.85652	1.9705e+05	2.8334e+06	0.87561	0.19062	0.80938	0.38124	0.99998	False
LmxM.30.2160.1_0_0.0950647249190938_230-249_1	LmxM.30.2160.1	206.59	112.54	206.59	112.54	-0.87056	4422.7	56089	0.8756	0.19062	0.80938	0.38125	0.99998	False
LmxM.03.0120.1_43_0.194744420446364_534-553_1	LmxM.03.0120.1	359.15	196.34	359.15	196.34	-0.86791	13253	1.7405e+05	0.87558	0.19063	0.80937	0.38126	0.99998	False
LmxM.11.0830.1_14_0.174210278170674_730-749_1	LmxM.11.0830.1	105.89	57.465	105.89	57.465	-0.87043	1172.3	14299	0.8755	0.19065	0.80935	0.3813	0.99998	False
LmxM.11.0230.1_57_0.1829814459373_276-295_1	LmxM.11.0230.1	254.56	138.87	254.56	138.87	-0.86953	6691.5	86005	0.87546	0.19066	0.80934	0.38133	0.99998	False
LmxM.14.1250.1_57_0.171521035598705_96-115_1	LmxM.14.1250.1	171.58	93.381	171.58	93.381	-0.87069	3057.5	38359	0.87543	0.19067	0.80933	0.38134	0.99998	False
LmxM.28.0330.1_29_0.118711545421643_324-343_1	LmxM.28.0330.1	86.87	172.4	86.87	172.4	0.98063	3657.3	9544.6	0.87542	0.76548	0.23452	0.46903	0.99998	True
LmxM.26.1160.1_19_0.0412371134020619_127-108_0	LmxM.26.1160.1	79.523	43.099	79.523	43.099	-0.86865	663.35	7969.7	0.8754	0.19068	0.80932	0.38135	0.99998	False
LmxM.33.2120.1_57_0.460369163952226_418-437_1	LmxM.33.2120.1	372.11	203.52	372.11	203.52	-0.86736	14212	1.8716e+05	0.8754	0.19068	0.80932	0.38136	0.99998	False
LmxM.19.0295.1_49_0.0532994923857868_73-54_0	LmxM.19.0295.1	32.846	64.648	32.846	64.648	0.95576	505.68	1320.1	0.87529	0.76658	0.23342	0.46684	0.99998	True
LmxM.09.0980.1_46_0.0936775902019199_276-295_1	LmxM.09.0980.1	217.39	435.78	217.39	435.78	0.99999	23846	62258	0.87524	0.76402	0.23598	0.47197	0.99998	True
LmxM.14.0090.1_52_0.386873920552677_444-463_1	LmxM.14.0090.1	328.46	179.58	328.46	179.58	-0.86749	11083	1.4495e+05	0.87505	0.19077	0.80923	0.38155	0.99998	False
LmxM.09.0050.1_29_0.0514800514800515_36-55_1	LmxM.09.0050.1	110.21	59.86	110.21	59.86	-0.86971	1267.5	15517	0.87502	0.19078	0.80922	0.38156	0.99998	False
LmxM.36.0480.1_48_0.221238938053097_158-139_0	LmxM.36.0480.1	110.21	59.86	110.21	59.86	-0.86971	1267.5	15517	0.87502	0.19078	0.80922	0.38156	0.99998	False
LmxM.34.4690.1_0_0.117460317460317_116-97_0	LmxM.34.4690.1	35.439	19.155	35.439	19.155	-0.85436	132.59	1539.7	0.87491	0.19081	0.80919	0.38162	0.99998	False
LmxM.09.0320.1_29_0.0265068990559187_67-86_1	LmxM.09.0320.1	55.752	110.14	55.752	110.14	0.96965	1479.1	3865	0.87486	0.76588	0.23412	0.46823	0.99998	True
LmxM.19.0480.1_52_0.140655105973025_65-84_1	LmxM.19.0480.1	57.481	31.127	57.481	31.127	-0.86419	347.27	4112.8	0.87486	0.19082	0.80918	0.38165	0.99998	False
LmxM.31.2280.1_14_0.270175438596491_238-219_0	LmxM.31.2280.1	57.481	31.127	57.481	31.127	-0.86419	347.27	4112.8	0.87486	0.19082	0.80918	0.38165	0.99998	False
LmxM.25.0980.1_0_0.0357927563966263_499-518_1	LmxM.25.0980.1	145.22	79.015	145.22	79.015	-0.86976	2191.3	27269	0.87483	0.19083	0.80917	0.38167	0.99998	False
Non-targeting-657	Non-target-2	38.897	76.62	38.897	76.62	0.96015	711.52	1859.6	0.87479	0.76626	0.23374	0.46749	0.99998	True
LmxM.20.0220.1_38_0.169824561403509_477-496_1	LmxM.20.0220.1	363.04	198.73	363.04	198.73	-0.86601	13498	1.7793e+05	0.87457	0.1909	0.8091	0.38181	0.99998	False
LmxM.33.3720.1_48_0.227722772277228_216-197_0	LmxM.33.3720.1	149.54	81.409	149.54	81.409	-0.86925	2320.7	28955	0.87454	0.19091	0.80909	0.38182	0.99998	False
LmxM.26.1870.1_14_0.295008912655971_2313-2332_1	LmxM.26.1870.1	367.36	201.13	367.36	201.13	-0.86585	13817	1.823e+05	0.87452	0.19092	0.80908	0.38184	0.99998	False
LmxM.36.5365.1_57_0.313797313797314_505-524_1	LmxM.36.5365.1	241.16	131.69	241.16	131.69	-0.8679	5991.9	76993	0.87442	0.19094	0.80906	0.38189	0.99998	False
LmxM.36.0980.1_57_0.380670611439842_182-201_1	LmxM.36.0980.1-LmxM.36.0990.1	241.16	131.69	241.16	131.69	-0.8679	5991.9	76993	0.87442	0.19094	0.80906	0.38189	0.99998	False
LmxM.06.0810.1_0_0.164627930682977_1612-1631_1	LmxM.06.0810.1	310.74	170	310.74	170	-0.86635	9904.2	1.2939e+05	0.87425	0.19099	0.80901	0.38198	0.99998	False
LmxM.06.1070.1_43_0.0153664302600473_45102_1	LmxM.06.1070.1	315.07	172.4	315.07	172.4	-0.86616	10177	1.331e+05	0.87418	0.19101	0.80899	0.38202	0.99998	False
LmxM.09.1300.1_52_0.321156773211568_207-226_1	LmxM.09.1300.1	254.13	138.87	254.13	138.87	-0.86709	6641.6	85706	0.87409	0.19103	0.80897	0.38207	0.99998	False
LmxM.31.1100.1_43_0.297045600513809_918-937_1	LmxM.31.1100.1	88.167	47.888	88.167	47.888	-0.86703	811.19	9837.6	0.87408	0.19104	0.80896	0.38208	0.99998	False
LmxM.13.0510.1_29_0.145333333333333_106-125_1	LmxM.13.0510.1	206.15	112.54	206.15	112.54	-0.86755	4382.2	55849	0.87392	0.19108	0.80892	0.38216	0.99998	False
LmxM.20.1640.1_57_0.431464174454829_270-289_1	LmxM.20.1640.1	17.72	9.5775	17.72	9.5775	-0.82356	33.148	380.84	0.87391	0.19108	0.80892	0.38217	0.99998	False
LmxM.29.0630.1_29_0.310126582278481_452-433_0	LmxM.29.0630.1	17.72	9.5775	17.72	9.5775	-0.82356	33.148	380.84	0.87391	0.19108	0.80892	0.38217	0.99998	False
LmxM.32.0210.1_19_0.121968874411871_333-352_1	LmxM.32.0210.1	92.921	184.37	92.921	184.37	0.98087	4181.3	10951	0.87386	0.76487	0.23513	0.47027	0.99998	True
LmxM.22.0060.1_33_0.0444156964208711_95-114_1	LmxM.22.0060.1	228.2	457.33	228.2	457.33	0.9998	26251	68757	0.87383	0.76346	0.23654	0.47308	0.99998	True
LmxM.31.3370.1_14_0.0794726930320151_201-220_1	LmxM.31.3370.1	162.5	88.592	162.5	88.592	-0.86787	2731.4	34323	0.87381	0.19111	0.80889	0.38222	0.99998	False
LmxM.33.4530.1_29_0.017356840235069_120-139_1	LmxM.33.4530.1	162.5	88.592	162.5	88.592	-0.86787	2731.4	34323	0.87381	0.19111	0.80889	0.38222	0.99998	False
LmxM.20.1210.1_52_0.393333333333333_644-663_1	LmxM.20.1210.1	141.76	282.54	141.76	282.54	0.98997	9909.4	25958	0.87378	0.7642	0.2358	0.47159	0.99998	True
LmxM.10.0190.1_29_0.143721633888048_292-273_0	LmxM.10.0190.1	954.71	526.76	954.71	526.76	-0.85667	91567	1.2905e+06	0.87366	0.19115	0.80885	0.3823	0.99998	False
LmxM.26.1810.1_19_0.177020708082832_259-278_1	LmxM.26.1810.1	156.02	311.27	156.02	311.27	0.99184	12051	31581	0.87362	0.764	0.236	0.472	0.99998	True
LmxM.20.0460.1_46_0.0602836879432624_71-52_0	LmxM.20.0460.1	156.02	311.27	156.02	311.27	0.99184	12051	31581	0.87362	0.764	0.236	0.472	0.99998	True
LmxM.31.2770.1_19_0.184642233856894_525-544_1	LmxM.31.2770.1	280.06	153.24	280.06	153.24	-0.86569	8041.4	1.0457e+05	0.87357	0.19118	0.80882	0.38235	0.99998	False
LmxM.33.0570.1_57_0.279919678714859_687-706_1	LmxM.33.0570.1	280.06	153.24	280.06	153.24	-0.86569	8041.4	1.0457e+05	0.87357	0.19118	0.80882	0.38235	0.99998	False
LmxM.01.0400.1_14_0.219013237063779_361-380_1	LmxM.01.0400.1	574.81	316.06	574.81	316.06	-0.86085	33476	4.5619e+05	0.87354	0.19119	0.80881	0.38237	0.99998	False
LmxM.21.0885.1_29_0.0425219941348974_178-159_0	LmxM.21.0885.1	92.488	50.282	92.488	50.282	-0.86633	890.69	10847	0.87352	0.19119	0.80881	0.38238	0.99998	False
LmxM.01.0670.1_48_0.366782006920415_326-307_0	LmxM.01.0670.1	626.67	344.79	626.67	344.79	-0.86011	39729	5.4454e+05	0.87352	0.19119	0.80881	0.38238	0.99998	False
LmxM.36.3657.1_67_0.270193401592719_465-484_1	LmxM.36.3657.1	113.23	225.07	113.23	225.07	0.9848	6253.9	16399	0.87333	0.7644	0.2356	0.47121	0.99998	True
LmxM.33.2620.1_19_0.0203488372093023_48-29_0	LmxM.33.2620.1	113.23	225.07	113.23	225.07	0.9848	6253.9	16399	0.87333	0.7644	0.2356	0.47121	0.99998	True
LmxM.36.3830.1_29_0.464323748668797_430-449_1	LmxM.36.3830.1	72.608	143.66	72.608	143.66	0.97477	2524.4	6620.1	0.8733	0.76502	0.23498	0.46995	0.99998	True
LmxM.22.1390.1_57_0.290862290862291_219-238_1	LmxM.22.1390.1	20.745	40.705	20.745	40.705	0.93952	199.19	522.42	0.87325	0.76617	0.23383	0.46766	0.99998	True
LmxM.20.1580.1_0_0.126921818776578_381-400_1	LmxM.20.1580.1	20.745	40.705	20.745	40.705	0.93952	199.19	522.42	0.87325	0.76617	0.23383	0.46766	0.99998	True
LmxM.09.1030.1_43_0.369163952225841_336-355_1	LmxM.09.1030.1	175.47	95.775	175.47	95.775	-0.8667	3175.5	40160	0.87322	0.19127	0.80873	0.38254	0.99998	False
LmxM.36.3720.1_14_0.312632696390658_585-604_1	LmxM.36.3720.1	175.47	95.775	175.47	95.775	-0.8667	3175.5	40160	0.87322	0.19127	0.80873	0.38254	0.99998	False
LmxM.29.1330.1_29_0.455505279034691_600-619_1	LmxM.29.1330.1	131.82	71.831	131.82	71.831	-0.86681	1799.2	22373	0.87319	0.19128	0.80872	0.38256	0.99998	False
LmxM.30.0450e.1_57_0.272108843537415_150-169_1	LmxM.30.0450e.1-LmxM.30.0454.1	236.41	129.3	236.41	129.3	-0.86556	5736.3	73918	0.87308	0.19131	0.80869	0.38262	0.99998	False
LmxM.08.0970.1_29_0.00759734093067426_45197_1	LmxM.08.0970.1	179.79	98.17	179.79	98.17	-0.86635	3331	42209	0.87305	0.19132	0.80868	0.38264	0.99998	False
LmxM.20.0520.1_14_0.131678731471906_372-391_1	LmxM.20.0520.1	179.79	98.17	179.79	98.17	-0.86635	3331	42209	0.87305	0.19132	0.80868	0.38264	0.99998	False
LmxM.21.0110.1_43_0.166666666666667_93-112_1	LmxM.21.0110.1	39.761	21.549	39.761	21.549	-0.85411	165.84	1944.4	0.87303	0.19132	0.80868	0.38264	0.99998	False
LmxM.08_29.0950.1_34_0.0521739130434783_93-74_0	LmxM.08_29.0950.1	971.13	536.34	971.13	536.34	-0.85531	94520	1.3364e+06	0.873	0.19133	0.80867	0.38266	0.99998	False
LmxM.32.0100.1_14_0.0211480362537764_30-11_0	LmxM.32.0100.1	192.76	105.35	192.76	105.35	-0.86538	3819.7	48673	0.8726	0.19144	0.80856	0.38288	0.99998	False
LmxM.13.0800.1_57_0.481481481481481_318-337_1	LmxM.13.0800.1	192.76	105.35	192.76	105.35	-0.86538	3819.7	48673	0.8726	0.19144	0.80856	0.38288	0.99998	False
LmxM.34.2740.1_57_0.256464011180992_361-380_1	LmxM.34.2740.1	266.66	146.06	266.66	146.06	-0.86403	7272.6	94585	0.87251	0.19146	0.80854	0.38293	0.99998	False
LmxM.10.1110.1_49_0.229166666666667_367-348_0	LmxM.10.1110.1	143.05	284.93	143.05	284.93	0.98906	10065	26446	0.87243	0.76374	0.23626	0.47252	0.99998	True
LmxM.08.0070.1_43_0.00952380952380952_26-7_0	LmxM.08.0070.1	157.32	313.66	157.32	313.66	0.991	12222	32120	0.87238	0.76357	0.23643	0.47286	0.99998	True
LmxM.29.0370.1_57_0.385239253852393_469-488_1	LmxM.29.0370.1	201.4	110.14	201.4	110.14	-0.86481	4164	53245	0.87235	0.19151	0.80849	0.38302	0.99998	False
LmxM.32.0300.1_43_0.133034379671151_174-193_1	LmxM.32.0300.1	201.4	110.14	201.4	110.14	-0.86481	4164	53245	0.87235	0.19151	0.80849	0.38302	0.99998	False
LmxM.10.0630.1_48_0.437810945273632_795-776_0	LmxM.10.0630.1	205.72	112.54	205.72	112.54	-0.86454	4341.8	55610	0.87223	0.19154	0.80846	0.38308	0.99998	False
LmxM.30.1920.1_29_0.112321660181582_428-447_1	LmxM.30.1920.1	205.72	112.54	205.72	112.54	-0.86454	4341.8	55610	0.87223	0.19154	0.80846	0.38308	0.99998	False
LmxM.34.4470.1_38_0.0394088669950739_31-12_0	LmxM.34.4470.1	105.45	57.465	105.45	57.465	-0.86458	1151.5	14180	0.87221	0.19155	0.80845	0.3831	0.99998	False
LmxM.28.1440.1_14_0.314508723599633_678-697_1	LmxM.28.1440.1	105.45	57.465	105.45	57.465	-0.86458	1151.5	14180	0.87221	0.19155	0.80845	0.3831	0.99998	False
LmxM.34.1210.1_52_0.178787878787879_107-126_1	LmxM.34.1210.1	105.45	57.465	105.45	57.465	-0.86458	1151.5	14180	0.87221	0.19155	0.80845	0.3831	0.99998	False
LmxM.29.2240.1_29_0.176981541802389_157-176_1	LmxM.29.2240.1	70.447	38.31	70.447	38.31	-0.86197	516.38	6224.6	0.8722	0.19155	0.80845	0.3831	0.99998	False
LmxM.31.2100.1_38_0.0210489993098689_54-73_1	LmxM.31.2100.1	1416.3	785.36	1416.3	785.36	-0.84987	1.9903e+05	2.8964e+06	0.87202	0.1916	0.8084	0.3832	0.99998	False
LmxM.32.0115.1_43_0.359649122807018_324-343_1	LmxM.32.0115.1	214.37	117.32	214.37	117.32	-0.86404	4708.5	60497	0.87202	0.1916	0.8084	0.3832	0.99998	False
LmxM.36.4340.1_33_0.232572877059569_363-382_1	LmxM.36.4340.1	153.43	83.803	153.43	83.803	-0.86473	2423.7	30516	0.87202	0.1916	0.8084	0.3832	0.99998	False
LmxM.33.1330.1_43_0.303030303030303_366-385_1	LmxM.33.1330.1	94.217	186.76	94.217	186.76	0.97961	4282.3	11265	0.87193	0.7642	0.2358	0.4716	0.99998	True
LmxM.36.1310.1_33_0.365633074935401_279-298_1	LmxM.36.1310.1	94.217	186.76	94.217	186.76	0.97961	4282.3	11265	0.87193	0.7642	0.2358	0.4716	0.99998	True
LmxM.08_29.0960.1_29_0.320483749055178_415-434_1	LmxM.08_29.0960.1	78.658	155.63	78.658	155.63	0.97551	2962.7	7794	0.87192	0.76445	0.23555	0.4711	0.99998	True
LmxM.22.0720.1_52_0.115712187958884_383-402_1	LmxM.22.0720.1	157.75	86.198	157.75	86.198	-0.86438	2559.8	32300	0.87184	0.19165	0.80835	0.3833	0.99998	False
LmxM.15.1481.1_43_0.174636911087496_486-505_1	LmxM.15.1481.1	114.53	227.47	114.53	227.47	0.98371	6377.3	16785	0.8717	0.76383	0.23617	0.47233	0.99998	True
LmxM.16.1520.1_43_0.199593849724398_680-699_1	LmxM.16.1520.1	231.65	126.9	231.65	126.9	-0.86314	5486.4	70907	0.87168	0.19169	0.80831	0.38338	0.99998	False
LmxM.11.0120.1_48_0.463157894736842_268-249_0	LmxM.11.0120.1	521.65	287.33	521.65	287.33	-0.85815	27454	3.7392e+05	0.87163	0.19171	0.80829	0.38341	0.99998	False
LmxM.24.0040.1_57_0.497005988023952_253-234_0	LmxM.24.0040.1-LmxM.31.0430.1	6.0506	11.972	6.0506	11.972	0.87956	17.531	46.15	0.87162	0.76433	0.23567	0.47135	0.99998	True
LmxM.18.0700.1_38_0.142322097378277_297-316_1	LmxM.18.0700.1	6.0506	11.972	6.0506	11.972	0.87956	17.531	46.15	0.87162	0.76433	0.23567	0.47135	0.99998	True
LmxM.24.1570.1_38_0.138211382113821_283-302_1	LmxM.24.1570.1	6.0506	11.972	6.0506	11.972	0.87956	17.531	46.15	0.87162	0.76433	0.23567	0.47135	0.99998	True
LmxM.13.0040.1_43_0.0350282485875706_28-47_1	LmxM.13.0040.1	491.4	270.57	491.4	270.57	-0.85853	24384	3.3084e+05	0.87158	0.19172	0.80828	0.38344	0.99998	False
LmxM.21.0885.1_29_0.0449657869012708_180-199_1	LmxM.21.0885.1	74.769	40.705	74.769	40.705	-0.8614	580.18	7028.1	0.87156	0.19172	0.80828	0.38345	0.99998	False
LmxM.14.1470.1_57_0.357388316151203_509-528_1	LmxM.14.1470.1	74.769	40.705	74.769	40.705	-0.8614	580.18	7028.1	0.87156	0.19172	0.80828	0.38345	0.99998	False
LmxM.23.1020.1_43_0.358757062146893_120-139_1	LmxM.23.1020.1	74.769	40.705	74.769	40.705	-0.8614	580.18	7028.1	0.87156	0.19172	0.80828	0.38345	0.99998	False
LmxM.33.2120.1_57_0.251900108577633_225-244_1	LmxM.33.2120.1	166.39	90.987	166.39	90.987	-0.86374	2843	36025	0.87151	0.19174	0.80826	0.38347	0.99998	False
LmxM.25.0580.1_57_0.357766143106457_198-217_1	LmxM.25.0580.1	244.62	134.09	244.62	134.09	-0.86255	6108.8	79270	0.87148	0.19175	0.80825	0.38349	0.99998	False
LmxM.28.2910.1_38_0.0559234731420162_72-91_1	LmxM.28.2910.1	170.71	93.381	170.71	93.381	-0.86345	2990.2	37965	0.87137	0.19178	0.80822	0.38355	0.99998	False
Non-targeting-354	Non-target-178	118.42	64.648	118.42	64.648	-0.86321	1445.7	17971	0.87125	0.19181	0.80819	0.38362	0.99998	False
LmxM.08_29.0760.1_43_0.179188255613126_406-425_1	LmxM.08_29.0760.1	118.42	64.648	118.42	64.648	-0.86321	1445.7	17971	0.87125	0.19181	0.80819	0.38362	0.99998	False
LmxM.21.1850.1_29_0.0608974358974359_128-147_1	LmxM.21.1850.1	118.42	64.648	118.42	64.648	-0.86321	1445.7	17971	0.87125	0.19181	0.80819	0.38362	0.99998	False
LmxM.03.0640.1_71_0.485370051635112_854-835_0	LmxM.03.0640.1	149.11	296.9	149.11	296.9	0.98887	10922	28784	0.87115	0.76324	0.23676	0.47352	0.99998	True
LmxM.08_29.1170.1_38_0.113553113553114_120-139_1	LmxM.08_29.1170.1	149.11	296.9	149.11	296.9	0.98887	10922	28784	0.87115	0.76324	0.23676	0.47352	0.99998	True
LmxM.24.0490.1_29_0.070627802690583_382-363_0	LmxM.24.0490.1	163.37	325.64	163.37	325.64	0.99076	13166	34698	0.87113	0.76309	0.23691	0.47382	0.99998	True
LmxM.17.0960.1_29_0.0983172622423899_515-534_1	LmxM.17.0960.1	717.43	1455.8	717.43	1455.8	1.0199	2.7258e+05	7.1848e+05	0.87108	0.76058	0.23942	0.47884	0.99998	True
LmxM.24.2200.1_29_0.190283400809717_145-126_0	LmxM.24.2200.1	79.091	43.099	79.091	43.099	-0.86089	647.7	7881.6	0.87101	0.19187	0.80813	0.38375	0.99998	False
LmxM.08_29.0370.1_43_0.015347721822542_60-79_1	LmxM.08_29.0370.1	122.74	67.043	122.74	67.043	-0.86282	1551.2	19337	0.87099	0.19188	0.80812	0.38376	0.99998	False
LmxM.32.2430.1_29_0.0605128205128205_115-134_1	LmxM.32.2430.1	130.09	258.59	130.09	258.59	0.98571	8256.7	21777	0.8708	0.76334	0.23666	0.47333	0.99998	True
LmxM.29.2300.1_29_0.407294057638358_1590-1609_1	LmxM.29.2300.1	63.1	124.51	63.1	124.51	0.96939	1885.5	4973.1	0.87079	0.76437	0.23563	0.47126	0.99998	True
LmxM.04.1190.1_43_0.153307888040712_232-251_1	LmxM.04.1190.1	40.194	79.015	40.194	79.015	0.95785	753.54	1987.5	0.87079	0.76489	0.23511	0.47022	0.99998	True
LmxM.12.0520.1_43_0.0821256038647343_26-45_1	LmxM.12.0520.1	187.14	373.52	187.14	373.52	0.99327	17370	45814	0.87079	0.76276	0.23724	0.47449	0.99998	True
LmxM.06.0870.1_62_0.0642479213907785_76-95_1	LmxM.06.0870.1	365.63	201.13	365.63	201.13	-0.85906	13531	1.8054e+05	0.87074	0.19195	0.80805	0.3839	0.99998	False
LmxM.17.0730.1_14_0.281234193222054_552-571_1	LmxM.17.0730.1	408.85	225.07	408.85	225.07	-0.85832	16887	2.2697e+05	0.87073	0.19195	0.80805	0.3839	0.99998	False
LmxM.33.3150.1_43_0.024199843871975_21-40_1	LmxM.33.3150.1	196.65	107.75	196.65	107.75	-0.86194	3951.5	50705	0.8707	0.19196	0.80804	0.38392	0.99998	False
LmxM.36.4840.1_14_0.0300772626931567_101-120_1	LmxM.36.4840.1	34.143	67.043	34.143	67.043	0.95321	541.2	1427.7	0.8707	0.76501	0.23499	0.46997	0.99998	True
LmxM.30.0090.1_14_0.119675456389452_188-169_0	LmxM.30.0090.1	125.33	249.02	125.33	249.02	0.98477	7648.5	20181	0.87062	0.76333	0.23667	0.47333	0.99998	True
LmxM.36.5250.1_57_0.296242211838006_3033-3052_1	LmxM.36.5250.1	83.412	45.493	83.412	45.493	-0.86043	718.93	8785.4	0.87053	0.19201	0.80799	0.38401	0.99998	False
LmxM.13.1110.1_19_0.176660219213411_267-286_1	LmxM.13.1110.1	209.61	114.93	209.61	114.93	-0.86133	4482.3	57783	0.87047	0.19202	0.80798	0.38404	0.99998	False
LmxM.08_29.2640.1_52_0.0731523378582202_88-107_1	LmxM.08_29.2640.1	209.61	114.93	209.61	114.93	-0.86133	4482.3	57783	0.87047	0.19202	0.80798	0.38404	0.99998	False
LmxM.19.0070.1_43_0.362928348909657_462-481_1	LmxM.19.0070.1	48.405	26.338	48.405	26.338	-0.85374	243.47	2899.3	0.87043	0.19203	0.80797	0.38406	0.99998	False
Non-targeting-606	Non-target-44	120.58	239.44	120.58	239.44	0.98375	7063.6	18648	0.87039	0.76332	0.23668	0.47337	0.99998	True
LmxM.03.0980.1_29_0.107085346215781_129-148_1	LmxM.03.0980.1	120.58	239.44	120.58	239.44	0.98375	7063.6	18648	0.87039	0.76332	0.23668	0.47337	0.99998	True
LmxM.28.1130.1_14_0.279796048438496_435-454_1	LmxM.28.1130.1	8590.2	4843.8	8590.2	4843.8	-0.82641	7.0176e+06	1.1667e+08	0.87022	0.19209	0.80791	0.38418	0.99998	False
LmxM.36.0800.1_29_0.177380952380952_294-313_1	LmxM.36.0800.1	140.03	76.62	140.03	76.62	-0.86149	2010.3	25315	0.87018	0.1921	0.8079	0.3842	0.99998	False
LmxM.12.1240.1_29_0.171845032604526_444-463_1	LmxM.12.1240.1	235.54	129.3	235.54	129.3	-0.8603	5644.1	73365	0.87013	0.19211	0.80789	0.38423	0.99998	False
LmxM.36.3580.1_71_0.476495726495726_678-659_0	LmxM.36.3580.1	87.734	47.888	87.734	47.888	-0.86002	793.88	9739.4	0.87011	0.19212	0.80788	0.38424	0.99998	False
LmxM.13.0400.1_0_0.160987654320988_982-963_0	LmxM.13.0400.1	22.042	11.972	22.042	11.972	-0.82885	50.7	590.13	0.8701	0.19212	0.80788	0.38424	0.99998	False
LmxM.27.2100.1_52_0.095125786163522_113-132_1	LmxM.27.2100.1	22.042	11.972	22.042	11.972	-0.82885	50.7	590.13	0.8701	0.19212	0.80788	0.38424	0.99998	False
LmxM.36.6170.1_43_0.16323731138546_234-253_1	LmxM.36.6170.1	144.35	79.015	144.35	79.015	-0.86121	2134.4	26939	0.87002	0.19214	0.80786	0.38429	0.99998	False
LmxM.36.0200.1_67_0.43952802359882_291-310_1	LmxM.36.0200.1	52.295	102.96	52.295	102.96	0.96394	1283.4	3392.9	0.86979	0.76426	0.23574	0.47147	0.99998	True
LmxM.32.2240.1_67_0.382478632478632_350-369_1	LmxM.32.2240.1	52.295	102.96	52.295	102.96	0.96394	1283.4	3392.9	0.86979	0.76426	0.23574	0.47147	0.99998	True
LmxM.16.0280.1_14_0.00916260728369288_70-89_1	LmxM.16.0280.1	152.99	83.803	152.99	83.803	-0.86069	2393.7	30341	0.86975	0.19222	0.80778	0.38444	0.99998	False
LmxM.29.0650.1_14_0.0661641541038526_68-87_1	LmxM.29.0650.1	92.056	50.282	92.056	50.282	-0.85965	872.54	10744	0.86975	0.19222	0.80778	0.38444	0.99998	False
LmxM.28.2760.1_43_0.220728291316527_391-410_1	LmxM.28.2760.1	69.15	136.48	69.15	136.48	0.9707	2266.6	5993.3	0.86971	0.76388	0.23612	0.47223	0.99998	True
LmxM.18.0850.1_29_0.151408035819489_1278-1297_1	LmxM.18.0850.1	69.15	136.48	69.15	136.48	0.9707	2266.6	5993.3	0.86971	0.76388	0.23612	0.47223	0.99998	True
LmxM.28.0010.1_38_0.131276467029643_213-232_1	LmxM.28.0010.1	28.092	55.071	28.092	55.071	0.94661	363.92	962.27	0.8697	0.76483	0.23517	0.47033	0.99998	True
LmxM.30.0680.1_29_0.442873969375736_372-391_1	LmxM.30.0680.1	161.64	88.592	161.64	88.592	-0.86023	2667.9	33951	0.86952	0.19228	0.80772	0.38456	0.99998	False
LmxM.09.1330.1_52_0.204872646733112_366-385_1	LmxM.09.1330.1	161.64	88.592	161.64	88.592	-0.86023	2667.9	33951	0.86952	0.19228	0.80772	0.38456	0.99998	False
LmxM.29.1625.1_57_0.465783664459161_208-227_1	LmxM.29.1625.1	161.64	88.592	161.64	88.592	-0.86023	2667.9	33951	0.86952	0.19228	0.80772	0.38456	0.99998	False
LmxM.29.3450.1_62_0.483416252072969_575-594_1	LmxM.29.3450.1	52.727	28.733	52.727	28.733	-0.8536	287.87	3450.1	0.86952	0.19228	0.80772	0.38457	0.99998	False
LmxM.16.0950.1_38_0.0415770609318996_55-74_1	LmxM.16.0950.1	165.96	90.987	165.96	90.987	-0.86001	2810.5	35834	0.86942	0.19231	0.80769	0.38462	0.99998	False
LmxM.36.3190.1_29_0.145208700764256_243-262_1	LmxM.36.3190.1	657.79	363.95	657.79	363.95	-0.85214	43172	6.014e+05	0.86934	0.19233	0.80767	0.38466	0.99998	False
LmxM.24.0110.1_62_0.403189066059225_540-521_0	LmxM.24.0110.1	459.85	253.8	459.85	253.8	-0.8549	21227	2.8878e+05	0.8693	0.19234	0.80766	0.38468	0.99998	False
LmxM.09.0620.1_19_0.0616717635066259_114-133_1	LmxM.09.0620.1	174.6	95.775	174.6	95.775	-0.85962	3107	39756	0.86924	0.19236	0.80764	0.38471	0.99998	False
LmxM.34.1130.1_49_0.226851851851852_591-572_0	LmxM.34.1130.1	100.7	55.071	100.7	55.071	-0.859	1041	12905	0.86914	0.19238	0.80762	0.38477	0.99998	False
LmxM.28.1380.1_29_0.433665008291874_516-535_1	LmxM.28.1380.1	100.7	55.071	100.7	55.071	-0.859	1041	12905	0.86914	0.19238	0.80762	0.38477	0.99998	False
LmxM.29.2260.1_14_0.309635416666667_1185-1204_1	LmxM.29.2260.1	100.7	55.071	100.7	55.071	-0.859	1041	12905	0.86914	0.19238	0.80762	0.38477	0.99998	False
LmxM.20.0250.1_0_0.129824561403509_141-160_1	LmxM.20.0250.1	100.7	55.071	100.7	55.071	-0.859	1041	12905	0.86914	0.19238	0.80762	0.38477	0.99998	False
LmxM.34.2080.1_43_0.0867319195214791_312-331_1	LmxM.34.2080.1	187.57	102.96	187.57	102.96	-0.85909	3579.6	46031	0.86904	0.19241	0.80759	0.38483	0.99998	False
LmxM.14.0320.1_57_0.41832504145937_1004-1023_1	LmxM.14.0320.1	187.57	102.96	187.57	102.96	-0.85909	3579.6	46031	0.86904	0.19241	0.80759	0.38483	0.99998	False
LmxM.14.0300.1_43_0.27939142461964_197-216_1	LmxM.14.0300.1	196.21	107.75	196.21	107.75	-0.85878	3913.2	50477	0.86893	0.19244	0.80756	0.38488	0.99998	False
LmxM.30.1270.1_19_0.0934616927396711_463-482_1	LmxM.30.1270.1-LmxM.30.1280.1-LmxM.30.1290.1	364.77	201.13	364.77	201.13	-0.85566	13389	1.7967e+05	0.86884	0.19247	0.80753	0.38494	0.99998	False
LmxM.10.0140.1_43_0.0981456354590683_209-228_1	LmxM.10.0140.1	209.18	114.93	209.18	114.93	-0.85836	4441.4	57540	0.86881	0.19248	0.80752	0.38495	0.99998	False
LmxM.19.1150.1_14_0.252008032128514_2004-2023_1	LmxM.19.1150.1	161.21	320.85	161.21	320.85	0.98855	12743	33765	0.86878	0.76232	0.23768	0.47536	0.99998	True
LmxM.08_29.0867.1_38_0.178754578754579_238-257_1	LmxM.08_29.0867.1	109.34	59.86	109.34	59.86	-0.85845	1224.3	15269	0.86867	0.19251	0.80749	0.38503	0.99998	False
LmxM.33.3400.1_43_0.0353063343717549_28-47_1	LmxM.33.3400.1	109.34	59.86	109.34	59.86	-0.85845	1224.3	15269	0.86867	0.19251	0.80749	0.38503	0.99998	False
LmxM.27.2060.1_14_0.381076388888889_432-451_1	LmxM.27.2060.1	109.34	59.86	109.34	59.86	-0.85845	1224.3	15269	0.86867	0.19251	0.80749	0.38503	0.99998	False
LmxM.07.0370.1_34_0.147826086956522_414-395_0	LmxM.07.0370.1	274.01	150.85	274.01	150.85	-0.85686	7584.4	99998	0.8686	0.19253	0.80747	0.38507	0.99998	False
LmxM.16.0160.1_48_0.0337690631808279_27-46_1	LmxM.16.0160.1	269.69	148.45	269.69	148.45	-0.85694	7348.9	96795	0.8686	0.19253	0.80747	0.38507	0.99998	False
LmxM.19.0280.1_19_0.0890302066772655_174-155_0	LmxM.19.0280.1	113.67	62.254	113.67	62.254	-0.85821	1321.6	16528	0.86848	0.19257	0.80743	0.38513	0.99998	False
LmxM.04.0340.1_57_0.389189189189189_225-206_0	LmxM.04.0340.1	64.396	126.9	64.396	126.9	0.96776	1953.5	5183.5	0.86818	0.76347	0.23653	0.47307	0.99998	True
LmxM.26.0720.1_29_0.144361833952912_459-478_1	LmxM.26.0720.1	64.396	126.9	64.396	126.9	0.96776	1953.5	5183.5	0.86818	0.76347	0.23653	0.47307	0.99998	True
LmxM.33.3750.1_38_0.0713842333954066_110-129_1	LmxM.33.3750.1	122.31	67.043	122.31	67.043	-0.85777	1527.2	19198	0.86815	0.19266	0.80734	0.38531	0.99998	False
LmxM.09.0300.1_52_0.385674931129477_276-295_1	LmxM.09.0300.1	122.31	67.043	122.31	67.043	-0.85777	1527.2	19198	0.86815	0.19266	0.80734	0.38531	0.99998	False
LmxM.03.0520.1_0_0.146446800157048_370-389_1	LmxM.03.0520.1	132.68	263.38	132.68	263.38	0.98382	8541.3	22674	0.86799	0.76236	0.23764	0.47528	0.99998	True
LmxM.33.0310.1_86_0.498335710889206_1039-1058_1	LmxM.33.0310.1	810.79	450.14	810.79	450.14	-0.84751	65031	9.232e+05	0.86779	0.19275	0.80725	0.38551	0.99998	False
LmxM.18.1450.1_33_0.359887844301501_2179-2198_1	LmxM.18.1450.1	135.28	74.226	135.28	74.226	-0.85722	1863.5	23589	0.86778	0.19276	0.80724	0.38551	0.99998	False
LmxM.17.0730.1_43_0.323722812341932_636-655_1	LmxM.17.0730.1	1011.8	562.68	1011.8	562.68	-0.84534	1.0083e+05	1.4535e+06	0.86772	0.19277	0.80723	0.38555	0.99998	False
LmxM.34.1620.1_33_0.386324786324786_2253-2272_1	LmxM.34.1620.1	26.364	14.366	26.364	14.366	-0.83248	71.967	846.46	0.86771	0.19278	0.80722	0.38555	0.99998	False
LmxM.36.5060.1_57_0.393046107331822_510-529_1	LmxM.36.5060.1	26.364	14.366	26.364	14.366	-0.83248	71.967	846.46	0.86771	0.19278	0.80722	0.38555	0.99998	False
LmxM.26.2600.1_29_0.494716618635927_1026-1045_1	LmxM.26.2600.1	65.693	35.916	65.693	35.916	-0.85329	443.33	5398.4	0.86765	0.19279	0.80721	0.38559	0.99998	False
LmxM.22.0940.1_52_0.0965986394557823_224-205_0	LmxM.22.0940.1	92.056	181.97	92.056	181.97	0.97546	4042.5	10744	0.86748	0.76274	0.23726	0.47453	0.99998	True
LmxM.31.0940.1_29_0.0267043669494188_78-97_1	LmxM.31.0940.1	290.86	160.42	290.86	160.42	-0.85444	8507.2	1.13e+05	0.86742	0.19286	0.80714	0.38571	0.99998	False
LmxM.33.2330.1_60_0.0509259259259259_45291_1	LmxM.33.2330.1	407.12	225.07	407.12	225.07	-0.85222	16571	2.2501e+05	0.86733	0.19288	0.80712	0.38576	0.99998	False
LmxM.34.4160.1_67_0.367816091954023_533-552_1	LmxM.34.4160.1	165.53	90.987	165.53	90.987	-0.85627	2778.2	35643	0.86732	0.19288	0.80712	0.38577	0.99998	False
LmxM.02.0560.1_38_0.148977987421384_372-391_1	LmxM.02.0560.1	165.53	90.987	165.53	90.987	-0.85627	2778.2	35643	0.86732	0.19288	0.80712	0.38577	0.99998	False
LmxM.21.0125.1_43_0.361693382655158_876-895_1	LmxM.21.0125.1	70.447	138.87	70.447	138.87	0.96919	2341.2	6224.6	0.86731	0.76305	0.23695	0.47389	0.99998	True
LmxM.16.0310.1_0_0.00628930817610063_45197_1	LmxM.16.0310.1	264.93	146.06	264.93	146.06	-0.85468	7065.6	93334	0.86729	0.19289	0.80711	0.38578	0.99998	False
LmxM.34.2280.1_48_0.407725321888412_575-556_0	LmxM.34.2280.1	70.015	38.31	70.015	38.31	-0.85321	502.59	6147	0.86723	0.19291	0.80709	0.38582	0.99998	False
LmxM.36.0080.1_71_0.489337822671156_427-446_1	LmxM.36.0080.1	70.015	38.31	70.015	38.31	-0.85321	502.59	6147	0.86723	0.19291	0.80709	0.38582	0.99998	False
LmxM.28.0410.1_48_0.0630081300813008_117-136_1	LmxM.28.0410.1	14.694	28.733	14.694	28.733	0.92179	98.535	262.05	0.86719	0.76416	0.23584	0.47169	0.99998	True
LmxM.15.0670.1_43_0.375927718618909_1161-1180_1	LmxM.15.0670.1	14.694	28.733	14.694	28.733	0.92179	98.535	262.05	0.86719	0.76416	0.23584	0.47169	0.99998	True
LmxM.10.0980.1_40_0.466666666666667_867-848_0	LmxM.10.0980.1	239	131.69	239	131.69	-0.85497	5757.6	75587	0.86719	0.19292	0.80708	0.38584	0.99998	False
LmxM.28.0010.1_0_0.0931639443436177_147-166_1	LmxM.28.0010.1	221.71	122.11	221.71	122.11	-0.8552	4960	64818	0.86715	0.19293	0.80707	0.38586	0.99998	False
LmxM.08_29.2360.1_38_0.0954478707782673_126-145_1	LmxM.08_29.2360.1	217.39	119.72	217.39	119.72	-0.85526	4769.9	62258	0.86714	0.19293	0.80707	0.38586	0.99998	False
LmxM.09.0345.1_38_0.180952380952381_128-147_1	LmxM.09.0345.1	217.39	119.72	217.39	119.72	-0.85526	4769.9	62258	0.86714	0.19293	0.80707	0.38586	0.99998	False
LmxM.34.0660.1_33_0.399472990777339_1510-1529_1	LmxM.34.0660.1	217.39	119.72	217.39	119.72	-0.85526	4769.9	62258	0.86714	0.19293	0.80707	0.38586	0.99998	False
LmxM.28.1150.1_29_0.0745732255166217_159-178_1	LmxM.28.1150.1	213.07	117.32	213.07	117.32	-0.85532	4583.5	59751	0.86714	0.19293	0.80707	0.38586	0.99998	False
LmxM.20.0340.1_52_0.334188034188034_384-403_1	LmxM.20.0340.1	208.75	114.93	208.75	114.93	-0.85539	4400.8	57297	0.86714	0.19293	0.80707	0.38586	0.99998	False
Non-targeting-957	Non-target-166	208.75	114.93	208.75	114.93	-0.85539	4400.8	57297	0.86714	0.19293	0.80707	0.38586	0.99998	False
LmxM.07.1070.1_38_0.115970841616965_168-187_1	LmxM.07.1070.1	208.75	114.93	208.75	114.93	-0.85539	4400.8	57297	0.86714	0.19293	0.80707	0.38586	0.99998	False
LmxM.33.0960.1_57_0.236180904522613_151-132_0	LmxM.33.0960.1-LmxM.33.0961.1	261.04	521.98	261.04	521.98	0.99695	34043	90550	0.86713	0.76097	0.23903	0.47805	0.99998	True
LmxM.32.0120.1_29_0.442325158946412_484-503_1	LmxM.32.0120.1	47.541	93.381	47.541	93.381	0.9593	1050.7	2795.1	0.86706	0.76346	0.23654	0.47308	0.99998	True
LmxM.26.1270.1_14_0.247058823529412_633-614_0	LmxM.26.1270.1	41.49	81.409	41.49	81.409	0.95567	796.76	2119.8	0.86703	0.7636	0.2364	0.47281	0.99998	True
LmxM.26.0940.1_43_0.365873015873016_917-936_1	LmxM.26.0940.1	41.49	81.409	41.49	81.409	0.95567	796.76	2119.8	0.86703	0.7636	0.2364	0.47281	0.99998	True
LmxM.20.1170.1_43_0.0964912280701754_117-136_1	LmxM.20.1170.1	41.49	81.409	41.49	81.409	0.95567	796.76	2119.8	0.86703	0.7636	0.2364	0.47281	0.99998	True
LmxM.24.2180.1_0_0.197590919620107_846-865_1	LmxM.24.2180.1	74.336	40.705	74.336	40.705	-0.85315	565.55	6945.5	0.86688	0.193	0.807	0.38601	0.99998	False
LmxM.25.2010.1_43_0.16547619047619_132-151_1	LmxM.25.2010.1	74.336	40.705	74.336	40.705	-0.85315	565.55	6945.5	0.86688	0.193	0.807	0.38601	0.99998	False
LmxM.28.0570.1_29_0.437977660199882_741-760_1	LmxM.28.0570.1	74.336	40.705	74.336	40.705	-0.85315	565.55	6945.5	0.86688	0.193	0.807	0.38601	0.99998	False
LmxM.29.0530.1_33_0.201674277016743_260-279_1	LmxM.29.0530.1	74.336	40.705	74.336	40.705	-0.85315	565.55	6945.5	0.86688	0.193	0.807	0.38601	0.99998	False
LmxM.29.3540.1_33_0.354485776805252_490-471_0	LmxM.29.3540.1	22.042	43.099	22.042	43.099	0.9365	221.7	590.13	0.86682	0.764	0.236	0.472	0.99998	True
LmxM.24.1240.1_34_0.0508196721311475_100-81_0	LmxM.24.1240.1	22.042	43.099	22.042	43.099	0.9365	221.7	590.13	0.86682	0.764	0.236	0.472	0.99998	True
LmxM.28.2540.1_19_0.035437430786268_156-175_1	LmxM.28.2540.1	22.042	43.099	22.042	43.099	0.9365	221.7	590.13	0.86682	0.764	0.236	0.472	0.99998	True
LmxM.03.0920.1_43_0.0291858678955453_45228_1	LmxM.03.0920.1	53.591	105.35	53.591	105.35	0.96211	1339.6	3566.2	0.86677	0.76322	0.23678	0.47356	0.99998	True
LmxM.11.0220.1_52_0.199404761904762_57-76_1	LmxM.11.0220.1	53.591	105.35	53.591	105.35	0.96211	1339.6	3566.2	0.86677	0.76322	0.23678	0.47356	0.99998	True
LmxM.23.1590.1_14_0.00929899856938484_45039_1	LmxM.23.1590.1	53.591	105.35	53.591	105.35	0.96211	1339.6	3566.2	0.86677	0.76322	0.23678	0.47356	0.99998	True
LmxM.32.1500.1_63_0.306338028169014_793-774_0	LmxM.32.1500.1	385.08	773.39	385.08	773.39	1.0042	75391	2.0076e+05	0.86662	0.76014	0.23986	0.47972	0.99998	True
LmxM.24.1760.1_71_0.477244772447724_381-400_1	LmxM.24.1760.1	87.302	172.4	87.302	172.4	0.97355	3620.4	9641.8	0.8666	0.76251	0.23749	0.47497	0.99998	True
LmxM.34.4580.1_29_0.135714285714286_232-213_0	LmxM.34.4580.1	78.658	43.099	78.658	43.099	-0.85308	632.24	7794	0.86658	0.19309	0.80691	0.38617	0.99998	False
LmxM.32.0440.1_29_0.1236802413273_78-97_1	LmxM.32.0440.1	78.658	43.099	78.658	43.099	-0.85308	632.24	7794	0.86658	0.19309	0.80691	0.38617	0.99998	False
LmxM.19.0140.1_57_0.486975013290803_912-931_1	LmxM.19.0140.1	168.55	335.21	168.55	335.21	0.98764	13888	36988	0.86656	0.7615	0.2385	0.47701	0.99998	True
LmxM.30.1410.1_19_0.0761904761904762_556-537_0	LmxM.30.1410.1	299.07	165.21	299.07	165.21	-0.85229	8959.5	1.1963e+05	0.86631	0.19316	0.80684	0.38632	0.99998	False
LmxM.12.0440.1_29_0.330773169482847_637-656_1	LmxM.12.0440.1	30.685	16.761	30.685	16.761	-0.83513	96.949	1150.3	0.8661	0.19322	0.80678	0.38643	0.99998	False
LmxM.21.0820.1_14_0.235194585448393_969-988_1	LmxM.21.0820.1	30.685	16.761	30.685	16.761	-0.83513	96.949	1150.3	0.8661	0.19322	0.80678	0.38643	0.99998	False
LmxM.01.0450.1_48_0.41588785046729_274-255_0	LmxM.01.0450.1	30.685	16.761	30.685	16.761	-0.83513	96.949	1150.3	0.8661	0.19322	0.80678	0.38643	0.99998	False
LmxM.26.2360.1_38_0.0434567901234568_81-100_1	LmxM.26.2360.1	108.91	215.49	108.91	215.49	0.97799	5680	15146	0.86604	0.762	0.238	0.476	0.99998	True
LmxM.36.5440partial.1_63_0.495894909688013_912-893_0	LmxM.36.5440partial.1	91.624	50.282	91.624	50.282	-0.85293	854.58	10641	0.86594	0.19326	0.80674	0.38652	0.99998	False
LmxM.36.2250.1_43_0.304426377597109_334-353_1	LmxM.36.2250.1	260.18	143.66	260.18	143.66	-0.85234	6787.8	89937	0.86593	0.19326	0.80674	0.38653	0.99998	False
LmxM.36.3500.1_19_0.11977263499797_291-310_1	LmxM.36.3500.1	95.946	52.676	95.946	52.676	-0.85289	936.12	11691	0.86579	0.1933	0.8067	0.3866	0.99998	False
LmxM.18.0510.1_43_0.109624674842066_286-305_1	LmxM.18.0510.1	414.9	229.86	414.9	229.86	-0.84922	17120	2.3391e+05	0.86574	0.19332	0.80668	0.38663	0.99998	False
LmxM.20.0260.1_0_0.0189370378049623_267-286_1	LmxM.20.0260.1	65.693	129.3	65.693	129.3	0.9662	2022.7	5398.4	0.86567	0.76259	0.23741	0.47481	0.99998	True
LmxM.36.2920.1_0_0.0730994152046784_21-40_1	LmxM.36.2920.1	100.27	55.071	100.27	55.071	-0.85285	1021.4	12792	0.86567	0.19334	0.80666	0.38667	0.99998	False
LmxM.30.2840.1_14_0.36969696969697_423-442_1	LmxM.30.2840.1	100.27	55.071	100.27	55.071	-0.85285	1021.4	12792	0.86567	0.19334	0.80666	0.38667	0.99998	False
LmxM.30.2320.1_43_0.103158602150538_302-321_1	LmxM.30.2320.1	225.6	124.51	225.6	124.51	-0.85239	5110.1	67167	0.86561	0.19335	0.80665	0.3867	0.99998	False
LmxM.24.0910.1_29_0.184954280964256_442-461_1	LmxM.24.0910.1	104.59	57.465	104.59	57.465	-0.85282	1110.4	13944	0.86556	0.19337	0.80663	0.38673	0.99998	False
LmxM.23.1025.1_43_0.02389486260454_29-48_1	LmxM.23.1025.1	108.91	59.86	108.91	59.86	-0.85279	1203	15146	0.86547	0.19339	0.80661	0.38678	0.99998	False
LmxM.29.0420.1_67_0.475022706630336_518-537_1	LmxM.29.0420.1	208.32	114.93	208.32	114.93	-0.85242	4360.3	57054	0.86547	0.19339	0.80661	0.38678	0.99998	False
LmxM.32.1840.1_43_0.308868501529052_199-218_1	LmxM.32.1840.1	320.25	177.18	320.25	177.18	-0.85033	10234	1.3762e+05	0.86543	0.1934	0.8066	0.3868	0.99998	False
LmxM.01.0170.1_19_0.0757238307349666_107-88_0	LmxM.01.0170.1	113.23	62.254	113.23	62.254	-0.85276	1299.5	16399	0.8654	0.19341	0.80659	0.38682	0.99998	False
LmxM.19.0800.1_57_0.496465470364328_909-928_1	LmxM.19.0800.1	195.35	107.75	195.35	107.75	-0.85244	3837.1	50023	0.86537	0.19342	0.80658	0.38683	0.99998	False
LmxM.14.1340.1_57_0.3285140562249_402-421_1	LmxM.14.1340.1	195.35	107.75	195.35	107.75	-0.85244	3837.1	50023	0.86537	0.19342	0.80658	0.38683	0.99998	False
LmxM.32.0050.1_86_0.404864091559371_274-293_1	LmxM.32.0050.1	191.03	105.35	191.03	105.35	-0.85245	3670.1	47784	0.86534	0.19343	0.80657	0.38685	0.99998	False
LmxM.34.4940.1_71_0.23968253968254_141-160_1	LmxM.34.4940.1	178.06	98.17	178.06	98.17	-0.85249	3191.4	41383	0.86526	0.19345	0.80655	0.38689	0.99998	False
LmxM.32.2460.1_0_0.138968027856917_434-453_1	LmxM.32.2460.1	126.2	69.437	126.2	69.437	-0.85268	1611	20467	0.86525	0.19345	0.80655	0.3869	0.99998	False
LmxM.34.3900.1_52_0.141325536062378_135-154_1	LmxM.34.3900.1	126.2	69.437	126.2	69.437	-0.85268	1611	20467	0.86525	0.19345	0.80655	0.3869	0.99998	False
LmxM.33.4180.1_29_0.474074074074074_828-847_1	LmxM.33.4180.1	173.74	95.775	173.74	95.775	-0.8525	3039.2	39354	0.86524	0.19345	0.80655	0.38691	0.99998	False
LmxM.28.0820.1_43_0.159708416169649_237-256_1	LmxM.28.0820.1	134.84	74.226	134.84	74.226	-0.85264	1837.2	23435	0.8652	0.19346	0.80654	0.38693	0.99998	False
LmxM.34.1740.1_29_0.157367668097282_543-562_1	LmxM.34.1740.1	134.84	74.226	134.84	74.226	-0.85264	1837.2	23435	0.8652	0.19346	0.80654	0.38693	0.99998	False
LmxM.19.0680.1_43_0.161499852376735_544-563_1	LmxM.19.0680.1	139.16	76.62	139.16	76.62	-0.85262	1955.9	24997	0.86518	0.19347	0.80653	0.38694	0.99998	False
LmxM.19.0090.1_43_0.287953795379538_346-365_1	LmxM.19.0090.1	143.49	79.015	143.49	79.015	-0.8526	2078.3	26610	0.86518	0.19347	0.80653	0.38694	0.99998	False
Non-targeting-706	Non-target-4	147.81	81.409	147.81	81.409	-0.85258	2204.5	28275	0.86517	0.19347	0.80653	0.38694	0.99998	False
LmxM.25.1300.1_29_0.0412890231621349_75-94_1	LmxM.25.1300.1	427.43	237.04	427.43	237.04	-0.84785	18124	2.4862e+05	0.86509	0.19349	0.80651	0.38699	0.99998	False
LmxM.27.1870.1_0_0.03420112302195_60-79_1	LmxM.27.1870.1	35.007	19.155	35.007	19.155	-0.83715	125.65	1501.9	0.86499	0.19352	0.80648	0.38705	0.99998	False
LmxM.23.0120.1_14_0.0272536687631027_243-224_0	LmxM.23.0120.1	35.007	19.155	35.007	19.155	-0.83715	125.65	1501.9	0.86499	0.19352	0.80648	0.38705	0.99998	False
LmxM.21.0080.1_52_0.258369723435226_352-371_1	LmxM.21.0080.1	29.389	57.465	29.389	57.465	0.94404	394.14	1054.1	0.86476	0.76315	0.23685	0.47371	0.99998	True
LmxM.36.2300.1_14_0.221532091097308_325-306_0	LmxM.36.2300.1	268.39	148.45	268.39	148.45	-0.85001	7192.5	95845	0.86472	0.1936	0.8064	0.38719	0.99998	False
LmxM.23.0390.1_29_0.010183299389002_66-47_0	LmxM.23.0390.1	264.07	146.06	264.07	146.06	-0.84998	6963.2	92711	0.86465	0.19361	0.80639	0.38723	0.99998	False
LmxM.15.1550.1_67_0.217915590008613_243-262_1	LmxM.15.1550.1	2212.4	1242.7	2212.4	1242.7	-0.83163	4.7015e+05	7.2277e+06	0.86456	0.19364	0.80636	0.38728	0.99998	False
LmxM.36.4240.1_29_0.0218112849691797_42-61_1	LmxM.36.4240.1	251.1	138.87	251.1	138.87	-0.84988	6297.5	83630	0.86446	0.19367	0.80633	0.38733	0.99998	False
LmxM.02.0450.1_89_0.404076738609113_326-345_1	LmxM.02.0450.1	319.82	177.18	319.82	177.18	-0.84839	10172	1.3724e+05	0.86434	0.1937	0.8063	0.3874	0.99998	False
LmxM.09.0270.1_14_0.252947481243301_465-484_1	LmxM.09.0270.1	670.76	373.52	670.76	373.52	-0.84288	44174	6.2594e+05	0.86431	0.19371	0.80629	0.38742	0.99998	False
LmxM.28.1820.1_29_0.167378917378917_232-251_1	LmxM.28.1820.1	39.329	21.549	39.329	21.549	-0.83873	158.06	1901.7	0.86419	0.19374	0.80626	0.38749	0.99998	False
LmxM.21.0570.1_38_0.0776772247360483_99-118_1	LmxM.21.0570.1	39.329	21.549	39.329	21.549	-0.83873	158.06	1901.7	0.86419	0.19374	0.80626	0.38749	0.99998	False
LmxM.21.0830.1_29_0.431797651309846_471-490_1	LmxM.21.0830.1	306.85	170	306.85	170	-0.84824	9364.4	1.2609e+05	0.86413	0.19376	0.80624	0.38752	0.99998	False
LmxM.36.5700.1_29_0.404701931150294_957-976_1	LmxM.36.5700.1	225.17	124.51	225.17	124.51	-0.84963	5066.5	66904	0.86407	0.19378	0.80622	0.38755	0.99998	False
LmxM.05.0580.1_29_0.176818950930626_413-432_1	LmxM.05.0580.1	161.64	320.85	161.64	320.85	0.98471	12674	33951	0.86406	0.76072	0.23928	0.47857	0.99998	True
LmxM.26.1840.1_34_0.0759878419452888_232-213_0	LmxM.26.1840.1	54.888	107.75	54.888	107.75	0.96037	1397.1	3744	0.86388	0.76222	0.23778	0.47556	0.99998	True
LmxM.30.2640.1_0_0.0409538621047175_72-91_1	LmxM.30.2640.1	54.888	107.75	54.888	107.75	0.96037	1397.1	3744	0.86388	0.76222	0.23778	0.47556	0.99998	True
LmxM.28.0520.1_81_0.451434878587196_399-418_1	LmxM.28.0520.1	212.2	117.32	212.2	117.32	-0.84949	4501.1	59256	0.86386	0.19383	0.80617	0.38766	0.99998	False
LmxM.36.1820.1_14_0.236349751813669_615-634_1	LmxM.36.1820.1	94.649	186.76	94.649	186.76	0.97308	4242.4	11371	0.86381	0.76146	0.23854	0.47708	0.99998	True
LmxM.33.0400.1_81_0.420833333333333_193-212_1	LmxM.33.0400.1	207.88	114.93	207.88	114.93	-0.84944	4320.1	56812	0.86379	0.19385	0.80615	0.3877	0.99998	False
LmxM.33.0510.1_38_0.123346137430644_282-301_1	LmxM.33.0510.1	105.45	208.31	105.45	208.31	0.97542	5289.8	14180	0.86377	0.76128	0.23872	0.47744	0.99998	True
LmxM.34.1470.1_43_0.147426286856572_285-304_1	LmxM.34.1470.1	285.24	569.86	285.24	569.86	0.9959	40504	1.0858e+05	0.86376	0.75968	0.24032	0.48064	0.99998	True
LmxM.26.0970.1_43_0.125886524822695_221-202_0	LmxM.26.0970.1	60.939	119.72	60.939	119.72	0.96274	1727.6	4632.3	0.86364	0.76201	0.23799	0.47598	0.99998	True
LmxM.30.0750.1_34_0.0246085011185682_18-37_1	LmxM.30.0750.1	60.939	119.72	60.939	119.72	0.96274	1727.6	4632.3	0.86364	0.76201	0.23799	0.47598	0.99998	True
LmxM.25.1060.1_67_0.471570717839375_1320-1339_1	LmxM.25.1060.1	190.6	105.35	190.6	105.35	-0.8492	3633.1	47563	0.86351	0.19393	0.80607	0.38786	0.99998	False
LmxM.33.3350.1_57_0.156753407682776_242-261_1	LmxM.33.3350.1	190.6	105.35	190.6	105.35	-0.8492	3633.1	47563	0.86351	0.19393	0.80607	0.38786	0.99998	False
LmxM.11.0110.1_52_0.239530988274707_279-298_1	LmxM.11.0110.1	332.35	184.37	332.35	184.37	-0.84666	10950	1.4849e+05	0.86351	0.19393	0.80607	0.38786	0.99998	False
LmxM.25.1410.1_19_0.128161888701518_231-212_0	LmxM.25.1410.1	42.787	83.803	42.787	83.803	0.95363	841.19	2256.5	0.86347	0.76237	0.23763	0.47526	0.99998	True
LmxM.29.1985.1_57_0.443089430894309_432-451_1	LmxM.29.1985.1	66.989	131.69	66.989	131.69	0.96469	2093.2	5617.7	0.86325	0.76175	0.23825	0.4765	0.99998	True
LmxM.36.0490.1_38_0.0267430754536772_21-40_1	LmxM.36.0490.1	259.31	143.66	259.31	143.66	-0.84755	6687.5	89326	0.86325	0.194	0.806	0.388	0.99998	False
LmxM.33.1440.1_33_0.0660592255125285_182-163_0	LmxM.33.1440.1	173.31	95.775	173.31	95.775	-0.84893	3005.6	39154	0.86323	0.19401	0.80599	0.38801	0.99998	False
LmxM.20.0940.1_43_0.0941533788914199_120-139_1	LmxM.20.0940.1	47.973	26.338	47.973	26.338	-0.84107	234.03	2847	0.86317	0.19402	0.80598	0.38805	0.99998	False
LmxM.32.1820.1_52_0.390564578499613_498-517_1	LmxM.32.1820.1	47.973	26.338	47.973	26.338	-0.84107	234.03	2847	0.86317	0.19402	0.80598	0.38805	0.99998	False
LmxM.31.3710.1_60_0.28921568627451_112-131_1	LmxM.31.3710.1	47.973	26.338	47.973	26.338	-0.84107	234.03	2847	0.86317	0.19402	0.80598	0.38805	0.99998	False
LmxM.16.0240.1_43_0.239705244906805_546-565_1	LmxM.16.0240.1	254.99	141.27	254.99	141.27	-0.84748	6466.4	86304	0.86316	0.19402	0.80598	0.38805	0.99998	False
LmxM.34.1840.1_48_0.23841059602649_116-97_0	LmxM.34.1840.1	127.06	251.41	127.06	251.41	0.97891	7731.1	20754	0.86314	0.76078	0.23922	0.47843	0.99998	True
LmxM.34.4210.1_63_0.291834002677376_663-644_0	LmxM.34.4210.1	164.66	90.987	164.66	90.987	-0.84876	2714.2	35263	0.86309	0.19404	0.80596	0.38809	0.99998	False
LmxM.34.0980.1_14_0.304232804232804_348-329_0	LmxM.34.0980.1	211.77	421.41	211.77	421.41	0.98934	21974	59009	0.863	0.75992	0.24008	0.48017	0.99998	True
LmxM.24.0820.1_19_0.0770165208940719_631-650_1	LmxM.24.0820.1	156.02	86.198	156.02	86.198	-0.84859	2437.6	31581	0.86294	0.19408	0.80592	0.38817	0.99998	False
LmxM.31.1780.1_14_0.0740740740740741_30-49_1	LmxM.31.1780.1	147.38	81.409	147.38	81.409	-0.84839	2175.8	28106	0.8628	0.19412	0.80588	0.38824	0.99998	False
LmxM.36.3970.1_14_0.366066966516742_1461-1480_1	LmxM.36.3970.1	143.05	79.015	143.05	79.015	-0.84828	2050.6	26446	0.86274	0.19414	0.80586	0.38828	0.99998	False
LmxM.10.1230.1_52_0.204660587639311_195-214_1	LmxM.10.1230.1	138.73	76.62	138.73	76.62	-0.84816	1929	24838	0.86267	0.19416	0.80584	0.38832	0.99998	False
LmxM.15.1270.1_57_0.182262996941896_288-307_1	LmxM.15.1270.1	426.14	237.04	426.14	237.04	-0.84348	17878	2.4707e+05	0.86265	0.19417	0.80583	0.38833	0.99998	False
LmxM.03.0120.1_38_0.194744420446364_538-557_1	LmxM.03.0120.1	289.13	160.42	289.13	160.42	-0.84587	8283.2	1.1163e+05	0.86262	0.19417	0.80583	0.38835	0.99998	False
LmxM.36.1490.1_14_0.325277777777778_1165-1184_1	LmxM.36.1490.1	229.06	126.9	229.06	126.9	-0.84697	5218.1	69291	0.86261	0.19418	0.80582	0.38835	0.99998	False
LmxM.20.0390.1_43_0.0733695652173913_91-72_0	LmxM.20.0390.1	56.617	31.127	56.617	31.127	-0.8427	324.86	3987.9	0.8626	0.19418	0.80582	0.38835	0.99998	False
LmxM.32.2270.1_14_0.337848932676519_816-835_1	LmxM.32.2270.1	134.41	74.226	134.41	74.226	-0.84804	1811.1	23282	0.8626	0.19418	0.80582	0.38836	0.99998	False
LmxM.08.1210.1_43_0.310315430520034_358-377_1	LmxM.08.1210.1	686.32	383.1	686.32	383.1	-0.83949	45970	6.5606e+05	0.86254	0.1942	0.8058	0.38839	0.99998	False
LmxM.09.0530.1_29_0.129141311697093_375-394_1	LmxM.09.0530.1	224.74	124.51	224.74	124.51	-0.84687	5023.1	66641	0.86251	0.1942	0.8058	0.3884	0.99998	False
LmxM.17.0320.1_43_0.0244444444444444_16-35_1	LmxM.17.0320.1	125.77	69.437	125.77	69.437	-0.84777	1586.5	20324	0.86247	0.19421	0.80579	0.38843	0.99998	False
LmxM.26.0800.1_43_0.192028985507246_102-121_1	LmxM.26.0800.1-LmxM.26.0810.1	60.939	33.521	60.939	33.521	-0.84335	375.85	4632.3	0.86243	0.19423	0.80577	0.38845	0.99998	False
LmxM.14.0250.1_14_0.0308285163776493_45102_1	LmxM.14.0250.1	121.45	67.043	121.45	67.043	-0.84762	1479.8	18922	0.86241	0.19423	0.80577	0.38846	0.99998	False
LmxM.32.2070.1_29_0.0124202752601544_32-51_1	LmxM.32.2070.1	36.736	71.831	36.736	71.831	0.94862	615.85	1656	0.86241	0.76217	0.23783	0.47567	0.99998	True
LmxM.11.0630.1_43_0.134950248756219_207-226_1	LmxM.11.0630.1	65.261	35.916	65.261	35.916	-0.84391	430.56	5326.2	0.8623	0.19426	0.80574	0.38852	0.99998	False
LmxM.34.0780.1_29_0.450484618626212_1065-1084_1	LmxM.34.0780.1	65.261	35.916	65.261	35.916	-0.84391	430.56	5326.2	0.8623	0.19426	0.80574	0.38852	0.99998	False
LmxM.24.1460.1_29_0.0184738955823293_39-58_1	LmxM.24.1460.1	65.261	35.916	65.261	35.916	-0.84391	430.56	5326.2	0.8623	0.19426	0.80574	0.38852	0.99998	False
LmxM.36.4890.1_38_0.0743099787685775_67-86_1	LmxM.36.4890.1	271.85	150.85	271.85	150.85	-0.84548	7320.6	98390	0.86222	0.19428	0.80572	0.38857	0.99998	False
LmxM.12.0160.1_43_0.266499582289056_641-622_0	LmxM.12.0160.1	69.582	38.31	69.582	38.31	-0.84441	488.98	6069.9	0.86221	0.19429	0.80571	0.38857	0.99998	False
Non-targeting-30	Non-target-94	69.582	38.31	69.582	38.31	-0.84441	488.98	6069.9	0.86221	0.19429	0.80571	0.38857	0.99998	False
LmxM.24.1640.1_29_0.147126436781609_252-271_1	LmxM.24.1640.1	69.582	38.31	69.582	38.31	-0.84441	488.98	6069.9	0.86221	0.19429	0.80571	0.38857	0.99998	False
LmxM.30.2050.1_43_0.306410256410256_472-491_1	LmxM.30.2050.1	104.16	57.465	104.16	57.465	-0.8469	1090.1	13826	0.86221	0.19429	0.80571	0.38857	0.99998	False
LmxM.34.3660.1_0_0.117633517495396_508-527_1	LmxM.34.3660.1	104.16	57.465	104.16	57.465	-0.8469	1090.1	13826	0.86221	0.19429	0.80571	0.38857	0.99998	False
LmxM.25.1210.1_43_0.12719298245614_402-421_1	LmxM.25.1210.1	79.091	155.63	79.091	155.63	0.9677	2929.5	7881.6	0.86219	0.76117	0.23883	0.47766	0.99998	True
LmxM.36.0030.1_57_0.315904139433551_142-161_1	LmxM.36.0030.1	73.904	40.705	73.904	40.705	-0.84484	551.11	6863.4	0.86215	0.1943	0.8057	0.3886	0.99998	False
LmxM.21.1561.1_14_0.380171740827479_483-502_1	LmxM.21.1561.1	91.192	50.282	91.192	50.282	-0.84619	836.81	10539	0.86211	0.19431	0.80569	0.38863	0.99998	False
LmxM.34.1830.1_29_0.0108108108108108_27-8_0	LmxM.34.1830.1	91.192	50.282	91.192	50.282	-0.84619	836.81	10539	0.86211	0.19431	0.80569	0.38863	0.99998	False
LmxM.36.4810.1_19_0.144563918757467_114-133_1	LmxM.36.4810.1	207.45	114.93	207.45	114.93	-0.84645	4280	56571	0.86211	0.19431	0.80569	0.38863	0.99998	False
LmxM.22.1250.1_43_0.100294985250737_129-148_1	LmxM.22.1250.1	82.548	45.493	82.548	45.493	-0.84558	686.53	8600.6	0.8621	0.19432	0.80568	0.38863	0.99998	False
LmxM.30.1000.1_0_0.165776986951364_555-574_1	LmxM.30.1000.1	82.548	45.493	82.548	45.493	-0.84558	686.53	8600.6	0.8621	0.19432	0.80568	0.38863	0.99998	False
LmxM.30.1730.1_29_0.418197725284339_472-491_1	LmxM.30.1730.1	95.946	189.16	95.946	189.16	0.97193	4344.1	11691	0.86205	0.76084	0.23916	0.47832	0.99998	True
Non-targeting-152	Non-target-10	198.81	110.14	198.81	110.14	-0.84621	3930.8	51852	0.8619	0.19437	0.80563	0.38874	0.99998	False
LmxM.05.0730.1_19_0.0638200183654729_135-154_1	LmxM.05.0730.1	305.99	170	305.99	170	-0.84418	9246.4	1.2536e+05	0.86185	0.19439	0.80561	0.38877	0.99998	False
LmxM.36.1910.1_33_0.309420289855072_421-440_1	LmxM.36.1910.1	164.23	325.64	164.23	325.64	0.98319	13026	35074	0.86183	0.75993	0.24007	0.48013	0.99998	True
LmxM.24.1130.1_29_0.0206220419202164_54-73_1	LmxM.24.1130.1	194.48	107.75	194.48	107.75	-0.84608	3761.7	49571	0.86179	0.1944	0.8056	0.3888	0.99998	False
LmxM.29.2800.1_14_0.277575757575758_224-243_1	LmxM.29.2800.1	4.3219	2.3944	4.3219	2.3944	-0.64879	1.8576	24.436	0.8616	0.19445	0.80555	0.38891	0.99998	False
LmxM.34.5060.1_14_0.380025940337224_579-598_1	LmxM.34.5060.1	4.3219	2.3944	4.3219	2.3944	-0.64879	1.8576	24.436	0.8616	0.19445	0.80555	0.38891	0.99998	False
LmxM.20.0920.1_43_0.0538888888888889_91-110_1	LmxM.20.0920.1	4.3219	2.3944	4.3219	2.3944	-0.64879	1.8576	24.436	0.8616	0.19445	0.80555	0.38891	0.99998	False
LmxM.07.0470.1_43_0.346137430644473_804-823_1	LmxM.07.0470.1	4.3219	0	4.3219	0	-2.4119	9.3394	24.436	0.8616	0.19445	0.80555	0.38891	0.99998	False
LmxM.28.2500.1_57_0.42_445-426_0	LmxM.28.2500.1	4.3219	0	4.3219	0	-2.4119	9.3394	24.436	0.8616	0.19445	0.80555	0.38891	0.99998	False
LmxM.13.0400.1_19_0.0426337448559671_256-275_1	LmxM.13.0400.1	4.3219	2.3944	4.3219	2.3944	-0.64879	1.8576	24.436	0.8616	0.19445	0.80555	0.38891	0.99998	False
LmxM.33.0170.1_62_0.48948948948949_498-479_0	LmxM.33.0170.1	4.3219	0	4.3219	0	-2.4119	9.3394	24.436	0.8616	0.19445	0.80555	0.38891	0.99998	False
LmxM.33.4310.1_0_0.101921470342523_369-350_0	LmxM.33.4310.1	4.3219	0	4.3219	0	-2.4119	9.3394	24.436	0.8616	0.19445	0.80555	0.38891	0.99998	False
LmxM.10.0950.1_38_0.114856429463171_177-196_1	LmxM.10.0950.1	4.3219	2.3944	4.3219	2.3944	-0.64879	1.8576	24.436	0.8616	0.19445	0.80555	0.38891	0.99998	False
LmxM.26.2200.1_43_0.0363408521303258_52-71_1	LmxM.26.2200.1	4.3219	0	4.3219	0	-2.4119	9.3394	24.436	0.8616	0.19445	0.80555	0.38891	0.99998	False
LmxM.25.1800.1_33_0.231755424063116_709-690_0	LmxM.25.1800.1	4.3219	0	4.3219	0	-2.4119	9.3394	24.436	0.8616	0.19445	0.80555	0.38891	0.99998	False
LmxM.21.1510.1_29_0.177747315512908_772-791_1	LmxM.21.1510.1	4.3219	2.3944	4.3219	2.3944	-0.64879	1.8576	24.436	0.8616	0.19445	0.80555	0.38891	0.99998	False
LmxM.36.3530partial.1_67_0.312757201646091_66-85_1	LmxM.36.3530partial.1	4.3219	2.3944	4.3219	2.3944	-0.64879	1.8576	24.436	0.8616	0.19445	0.80555	0.38891	0.99998	False
LmxM.36.5600.1_33_0.0176678445229682_38-19_0	LmxM.36.5600.1	4.3219	0	4.3219	0	-2.4119	9.3394	24.436	0.8616	0.19445	0.80555	0.38891	0.99998	False
LmxM.34.4640.1_52_0.0811594202898551_20-39_1	LmxM.34.4640.1	4.3219	2.3944	4.3219	2.3944	-0.64879	1.8576	24.436	0.8616	0.19445	0.80555	0.38891	0.99998	False
LmxM.26.0250.1_43_0.200472394449365_674-693_1	LmxM.26.0250.1	4.3219	0	4.3219	0	-2.4119	9.3394	24.436	0.8616	0.19445	0.80555	0.38891	0.99998	False
LmxM.31.2150.1_29_0.108341028008618_347-366_1	LmxM.31.2150.1	4.3219	2.3944	4.3219	2.3944	-0.64879	1.8576	24.436	0.8616	0.19445	0.80555	0.38891	0.99998	False
LmxM.36.6700.1_43_0.384669479606188_543-562_1	LmxM.36.6700.1	4.3219	2.3944	4.3219	2.3944	-0.64879	1.8576	24.436	0.8616	0.19445	0.80555	0.38891	0.99998	False
LmxM.34.3390.1_43_0.370088719898606_285-304_1	LmxM.34.3390.1	4.3219	0	4.3219	0	-2.4119	9.3394	24.436	0.8616	0.19445	0.80555	0.38891	0.99998	False
LmxM.31.2660.1_43_0.288158795345654_417-436_1	LmxM.31.2660.1	4.3219	2.3944	4.3219	2.3944	-0.64879	1.8576	24.436	0.8616	0.19445	0.80555	0.38891	0.99998	False
LmxM.31.0120.1_14_0.217579696688332_699-718_1	LmxM.31.0120.1	4.3219	2.3944	4.3219	2.3944	-0.64879	1.8576	24.436	0.8616	0.19445	0.80555	0.38891	0.99998	False
LmxM.33.4020.1_52_0.379273504273504_350-369_1	LmxM.33.4020.1	4.3219	2.3944	4.3219	2.3944	-0.64879	1.8576	24.436	0.8616	0.19445	0.80555	0.38891	0.99998	False
LmxM.04.0750.1_52_0.328660436137072_207-226_1	LmxM.04.0750.1-LmxM.04.0950.1	4.3219	2.3944	4.3219	2.3944	-0.64879	1.8576	24.436	0.8616	0.19445	0.80555	0.38891	0.99998	False
LmxM.20.0400.1_29_0.00734463276836158_45197_1	LmxM.20.0400.1	4.3219	2.3944	4.3219	2.3944	-0.64879	1.8576	24.436	0.8616	0.19445	0.80555	0.38891	0.99998	False
LmxM.28.1690.1_14_0.278253568429891_1651-1670_1	LmxM.28.1690.1	481.03	268.17	481.03	268.17	-0.84059	22654	3.1669e+05	0.86154	0.19447	0.80553	0.38894	0.99998	False
LmxM.24.1490.1_33_0.334862385321101_443-424_0	LmxM.24.1490.1	506.53	282.54	506.53	282.54	-0.83994	25085	3.5204e+05	0.8614	0.19451	0.80549	0.38902	0.99998	False
LmxM.30.2310.1_29_0.188214599824098_207-226_1	LmxM.30.2310.1	112.8	222.68	112.8	222.68	0.9749	6036.4	16272	0.86137	0.76037	0.23963	0.47927	0.99998	True
LmxM.36.0770.1_29_0.111872146118721_150-131_0	LmxM.36.0770.1	284.38	158.03	284.38	158.03	-0.84359	7982.3	1.079e+05	0.86129	0.19454	0.80546	0.38908	0.99998	False
LmxM.28.2800.1_52_0.303273213092852_450-469_1	LmxM.28.2800.1	56.185	110.14	56.185	110.14	0.9587	1455.7	3926.2	0.86112	0.76126	0.23874	0.47748	0.99998	True
LmxM.15.1460.1_29_0.179375453885258_240-259_1	LmxM.15.1460.1	56.185	110.14	56.185	110.14	0.9587	1455.7	3926.2	0.86112	0.76126	0.23874	0.47748	0.99998	True
LmxM.14.0430.1_38_0.168482207697894_226-245_1	LmxM.14.0430.1	23.338	45.493	23.338	45.493	0.9338	245.42	662.07	0.86104	0.76203	0.23797	0.47593	0.99998	True
LmxM.32.3200.1_0_0.0238805970149254_27-8_0	LmxM.32.3200.1	91.192	179.58	91.192	179.58	0.96992	3906.1	10539	0.86097	0.76055	0.23945	0.4789	0.99998	True
LmxM.25.2150.1_14_0.311934156378601_373-392_1	LmxM.25.2150.1	164.23	90.987	164.23	90.987	-0.845	2682.4	35074	0.86096	0.19463	0.80537	0.38926	0.99998	False
LmxM.34.1930.1_43_0.285423037716616_274-293_1	LmxM.34.1930.1	164.23	90.987	164.23	90.987	-0.845	2682.4	35074	0.86096	0.19463	0.80537	0.38926	0.99998	False
LmxM.24.1870.1_19_0.169119545571908_650-669_1	LmxM.24.1870.1	134.41	265.78	134.41	265.78	0.97829	8628.5	23282	0.86094	0.75995	0.24005	0.4801	0.99998	True
LmxM.30.1130.1_19_0.0566502463054187_76-57_0	LmxM.30.1130.1	155.59	86.198	155.59	86.198	-0.84461	2407.5	31402	0.8607	0.1947	0.8053	0.3894	0.99998	False
LmxM.13.0460.1_43_0.356091030789826_526-545_1	LmxM.13.0460.1	155.59	86.198	155.59	86.198	-0.84461	2407.5	31402	0.8607	0.1947	0.8053	0.3894	0.99998	False
LmxM.08.0440.1_0_0.110142521101425_793-812_1	LmxM.08.0440.1	339.7	189.16	339.7	189.16	-0.84132	11332	1.5529e+05	0.8606	0.19473	0.80527	0.38946	0.99998	False
LmxM.11.0460.1_29_0.22687338501292_431-450_1	LmxM.11.0460.1	108.05	213.1	108.05	213.1	0.97333	5518.1	14901	0.86059	0.76017	0.23983	0.47966	0.99998	True
LmxM.29.1330.1_43_0.125188536953243_157-176_1	LmxM.29.1330.1	146.94	81.409	146.94	81.409	-0.84418	2147.4	27937	0.86043	0.19478	0.80522	0.38955	0.99998	False
LmxM.36.0660.1_43_0.363036303630363_216-235_1	LmxM.36.0660.1	146.94	81.409	146.94	81.409	-0.84418	2147.4	27937	0.86043	0.19478	0.80522	0.38955	0.99998	False
LmxM.33.1140.1_29_0.0242914979757085_41-22_0	LmxM.33.1140.1	142.62	79.015	142.62	79.015	-0.84394	2023	26283	0.86028	0.19482	0.80518	0.38963	0.99998	False
LmxM.33.0530.1_29_0.153428377460964_219-238_1	LmxM.33.0530.1	202.7	112.54	202.7	112.54	-0.84327	4064.5	53949	0.86028	0.19482	0.80518	0.38963	0.99998	False
LmxM.16.0130.1_19_0.0590111642743222_33-52_1	LmxM.16.0130.1-LmxM.16.0131.1	326.73	181.97	326.73	181.97	-0.8409	10478	1.4339e+05	0.86023	0.19483	0.80517	0.38966	0.99998	False
LmxM.34.0040.1_11_0.148965517241379_327-308_0	LmxM.34.0040.1	288.27	160.42	288.27	160.42	-0.84156	8172.3	1.1095e+05	0.8602	0.19484	0.80516	0.38968	0.99998	False
LmxM.36.5510.1_52_0.338018741633199_498-517_1	LmxM.36.5510.1	198.37	110.14	198.37	110.14	-0.84308	3892.5	51621	0.86014	0.19486	0.80514	0.38971	0.99998	False
LmxM.36.5330.1_57_0.323738780563293_1049-1030_0	LmxM.36.5330.1	44.083	86.198	44.083	86.198	0.9517	886.82	2397.5	0.86011	0.7612	0.2388	0.4776	0.99998	True
LmxM.34.0850.1_33_0.223091976516634_349-330_0	LmxM.34.0850.1	44.083	86.198	44.083	86.198	0.9517	886.82	2397.5	0.86011	0.7612	0.2388	0.4776	0.99998	True
LmxM.31.1890.1_38_0.114020731042008_413-432_1	LmxM.31.1890.1	535.48	299.3	535.48	299.3	-0.83714	27891	3.9452e+05	0.86008	0.19487	0.80513	0.38974	0.99998	False
LmxM.26.1950.1_0_0.0950029394473839_804-823_1	LmxM.26.1950.1	603.34	337.61	603.34	337.61	-0.83573	35306	5.0379e+05	0.85985	0.19494	0.80506	0.38987	0.99998	False
LmxM.35.2470.1_57_0.380952380952381_440-459_1	LmxM.35.2470.1	191.89	380.71	191.89	380.71	0.98467	17826	48228	0.85978	0.75898	0.24102	0.48203	0.99998	True
LmxM.02.0700.1_14_0.329779673063255_924-943_1	LmxM.02.0700.1	103.29	203.52	103.29	203.52	0.97162	5023	13593	0.85969	0.75993	0.24007	0.48014	0.99998	True
LmxM.07.0790.1_49_0.309027777777778_273-254_0	LmxM.07.0790.1	125.33	69.437	125.33	69.437	-0.84284	1562.3	20181	0.85968	0.19498	0.80502	0.38996	0.99998	False
LmxM.33.3570.1_0_0.135839103198154_408-427_1	LmxM.33.3570.1	125.33	69.437	125.33	69.437	-0.84284	1562.3	20181	0.85968	0.19498	0.80502	0.38996	0.99998	False
LmxM.36.5660.1_43_0.407149489322191_868-887_1	LmxM.36.5660.1	116.69	64.648	116.69	64.648	-0.84217	1354.2	17439	0.85936	0.19507	0.80493	0.39014	0.99998	False
LmxM.04.0820.1_29_0.485903814262023_582-601_1	LmxM.04.0820.1	176.77	98.17	176.77	98.17	-0.842	3088.6	40769	0.85935	0.19507	0.80493	0.39015	0.99998	False
LmxM.17.0350.1_57_0.233484619263742_459-478_1	LmxM.17.0350.1	92.488	181.97	92.488	181.97	0.96877	4003.8	10847	0.85919	0.75993	0.24007	0.48015	0.99998	True
LmxM.15.0720.1_38_0.0752032520325203_142-161_1	LmxM.15.0720.1	112.37	62.254	112.37	62.254	-0.8418	1255.8	16145	0.85919	0.19512	0.80488	0.39024	0.99998	False
LmxM.29.0650.1_57_0.301507537688442_369-350_0	LmxM.29.0650.1	253.69	141.27	253.69	141.27	-0.84015	6319.8	85408	0.85904	0.19516	0.80484	0.39032	0.99998	False
LmxM.19.1140.1_49_0.0295250320924262_78-59_0	LmxM.19.1140.1	108.05	59.86	108.05	59.86	-0.8414	1161	14901	0.85901	0.19517	0.80483	0.39033	0.99998	False
LmxM.08_29.1780.1_43_0.0463458110516934_43-62_1	LmxM.08_29.1780.1	108.05	59.86	108.05	59.86	-0.8414	1161	14901	0.85901	0.19517	0.80483	0.39033	0.99998	False
LmxM.22.0010.1_63_0.49144634525661_955-936_0	LmxM.22.0010.1	589.94	330.42	589.94	330.42	-0.83432	33673	4.8113e+05	0.85896	0.19518	0.80482	0.39036	0.99998	False
LmxM.08_29.1920.1_43_0.316425120772947_258-277_1	LmxM.08_29.1920.1	210.91	117.32	210.91	117.32	-0.84069	4378.9	58517	0.8589	0.1952	0.8048	0.39039	0.99998	False
LmxM.28.2160.1_29_0.41120218579235_294-313_1	LmxM.28.2160.1	152.56	301.69	152.56	301.69	0.97902	11120	30166	0.85863	0.75896	0.24104	0.48207	0.99998	True
LmxM.27.1790.1_33_0.0166270783847981_50-31_0	LmxM.27.1790.1	240.73	134.09	240.73	134.09	-0.83952	5686.4	76711	0.85855	0.19529	0.80471	0.39059	0.99998	False
LmxM.26.0380.1_0_0.120646766169154_90-109_1	LmxM.26.0380.1	75.633	148.45	75.633	148.45	0.96364	2651.3	7194.8	0.85849	0.75998	0.24002	0.48005	0.99998	True
LmxM.33.3020.1_29_0.411241551049449_1153-1172_1	LmxM.33.3020.1	57.481	112.54	57.481	112.54	0.95711	1515.5	4112.8	0.85847	0.76033	0.23967	0.47933	0.99998	True
LmxM.26.2380.1_0_0.0874176548089592_1323-1342_1	LmxM.26.2380.1	95.082	52.676	95.082	52.676	-0.83997	899.1	11477	0.85845	0.19532	0.80468	0.39064	0.99998	False
LmxM.33.2500.1_29_0.281462585034014_321-340_1	LmxM.33.2500.1	95.082	52.676	95.082	52.676	-0.83997	899.1	11477	0.85845	0.19532	0.80468	0.39064	0.99998	False
LmxM.10.0680.1_33_0.327392739273927_492-511_1	LmxM.10.0680.1	517.33	289.72	517.33	289.72	-0.83424	25903	3.676e+05	0.85832	0.19536	0.80464	0.39072	0.99998	False
LmxM.18.1570.1_43_0.36989247311828_165-184_1	LmxM.18.1570.1	90.76	50.282	90.76	50.282	-0.83941	819.22	10437	0.85825	0.19538	0.80462	0.39075	0.99998	False
LmxM.18.0050.1_33_0.0851282051282051_259-240_0	LmxM.18.0050.1	193.62	107.75	193.62	107.75	-0.83969	3687.1	49121	0.85818	0.1954	0.8046	0.39079	0.99998	False
LmxM.31.1660.1_38_0.0906483075157774_312-331_1	LmxM.31.1660.1	86.438	47.888	86.438	47.888	-0.83879	743.06	9447.9	0.85805	0.19543	0.80457	0.39087	0.99998	False
LmxM.34.1130.1_33_0.131944444444444_351-332_0	LmxM.34.1130.1-LmxM.34.1140.1-LmxM.34.1150.1-LmxM.34.1160.1	227.76	126.9	227.76	126.9	-0.83881	5086.5	68491	0.85802	0.19544	0.80456	0.39088	0.99998	False
LmxM.36.5820.1_49_0.173652694610778_269-250_0	LmxM.36.5820.1	189.3	105.35	189.3	105.35	-0.83941	3523.5	46904	0.85799	0.19545	0.80455	0.3909	0.99998	False
LmxM.32.1440.1_38_0.0686868686868687_131-150_1	LmxM.32.1440.1	189.3	105.35	189.3	105.35	-0.83941	3523.5	46904	0.85799	0.19545	0.80455	0.3909	0.99998	False
LmxM.20.1000.1_14_0.342961944062357_744-763_1	LmxM.20.1000.1	51.43	100.56	51.43	100.56	0.95391	1207.1	3279.7	0.85794	0.76029	0.23971	0.47941	0.99998	True
LmxM.14.1140.1_60_0.22316384180791_312-331_1	LmxM.14.1140.1	321.55	179.58	321.55	179.58	-0.83689	10078	1.3877e+05	0.85793	0.19547	0.80453	0.39093	0.99998	False
LmxM.04.0220.1_43_0.127699530516432_129-148_1	LmxM.04.0220.1	593.4	332.82	593.4	332.82	-0.83236	33950	4.8693e+05	0.85789	0.19548	0.80452	0.39095	0.99998	False
LmxM.36.2950.1_43_0.266505636070853_324-343_1	LmxM.36.2950.1	82.116	45.493	82.116	45.493	-0.8381	670.61	8509	0.85783	0.19549	0.80451	0.39099	0.99998	False
LmxM.06.0940.1_29_0.171650055370986_305-324_1	LmxM.06.0940.1	184.98	102.96	184.98	102.96	-0.83912	3363.5	44738	0.85779	0.19551	0.80449	0.39101	0.99998	False
LmxM.12.0240.1_43_0.0304327151688065_53-72_1	LmxM.12.0240.1	121.45	239.44	121.45	239.44	0.97353	6961.2	18922	0.85778	0.75903	0.24097	0.48193	0.99998	True
LmxM.29.3370.1_38_0.184196755625327_348-367_1	LmxM.29.3370.1	143.05	282.54	143.05	282.54	0.97692	9727.7	26446	0.85771	0.75875	0.24125	0.4825	0.99998	True
LmxM.29.2730.1_57_0.42376087779039_1114-1133_1	LmxM.29.2730.1	77.794	43.099	77.794	43.099	-0.83734	601.87	7620.3	0.85761	0.19555	0.80445	0.39111	0.99998	False
LmxM.29.0180.1_33_0.0966666666666667_96-77_0	LmxM.29.0180.1	180.65	100.56	180.65	100.56	-0.83881	3207.3	42626	0.85758	0.19556	0.80444	0.39112	0.99998	False
LmxM.29.2120.1_38_0.0454828660436137_67-86_1	LmxM.29.2120.1	278.76	155.63	278.76	155.63	-0.83679	7580.1	1.0358e+05	0.85742	0.19561	0.80439	0.39121	0.99998	False
LmxM.36.2890.1_38_0.13558492413118_270-289_1	LmxM.36.2890.1	529.43	296.9	529.43	296.9	-0.83232	27035	3.8544e+05	0.85735	0.19563	0.80437	0.39125	0.99998	False
LmxM.31.0730.1_67_0.458961474036851_826-807_0	LmxM.31.0730.1	7.3472	14.366	7.3472	14.366	0.8804	24.634	67.057	0.85715	0.75996	0.24004	0.48008	0.99998	True
LmxM.21.1563.1_38_0.138681592039801_216-235_1	LmxM.21.1563.1	7.3472	14.366	7.3472	14.366	0.8804	24.634	67.057	0.85715	0.75996	0.24004	0.48008	0.99998	True
LmxM.28.1450.1_43_0.341534008683068_711-692_0	LmxM.28.1450.1	7.3472	14.366	7.3472	14.366	0.8804	24.634	67.057	0.85715	0.75996	0.24004	0.48008	0.99998	True
LmxM.27.1770.1_14_0.179708064130175_743-762_1	LmxM.27.1770.1	7.3472	14.366	7.3472	14.366	0.8804	24.634	67.057	0.85715	0.75996	0.24004	0.48008	0.99998	True
LmxM.36.1840.1_43_0.173495194739504_339-358_1	LmxM.36.1840.1	7.3472	14.366	7.3472	14.366	0.8804	24.634	67.057	0.85715	0.75996	0.24004	0.48008	0.99998	True
LmxM.26.1230.1_14_0.398398068904981_3627-3646_1	LmxM.26.1230.1	129.22	71.831	129.22	71.831	-0.83837	1647	21482	0.85713	0.19569	0.80431	0.39137	0.99998	False
LmxM.23.0680.1_14_0.0864427860696517_129-148_1	LmxM.23.0680.1	220.85	438.17	220.85	438.17	0.98521	23615	64302	0.85703	0.75781	0.24219	0.48438	0.99998	True
LmxM.16.0420.1_29_0.147435897435897_247-266_1	LmxM.16.0420.1	64.828	35.916	64.828	35.916	-0.83447	417.97	5254.6	0.85689	0.19575	0.80425	0.3915	0.99998	False
LmxM.19.0300.1_14_0.185185185185185_165-184_1	LmxM.19.0300.1	64.828	35.916	64.828	35.916	-0.83447	417.97	5254.6	0.85689	0.19575	0.80425	0.3915	0.99998	False
LmxM.30.1340.1_43_0.0685534591194969_100-119_1	LmxM.30.1340.1	64.828	35.916	64.828	35.916	-0.83447	417.97	5254.6	0.85689	0.19575	0.80425	0.3915	0.99998	False
LmxM.31.1940.1_33_0.251028806584362_238-257_1	LmxM.31.1940.1	64.828	35.916	64.828	35.916	-0.83447	417.97	5254.6	0.85689	0.19575	0.80425	0.3915	0.99998	False
LmxM.20.1130.1_33_0.39509954058193_778-759_0	LmxM.20.1130.1	124.9	69.437	124.9	69.437	-0.8379	1538.2	20039	0.85688	0.19576	0.80424	0.39151	0.99998	False
LmxM.25.1640.1_14_0.361230329041488_500-519_1	LmxM.25.1640.1	163.37	90.987	163.37	90.987	-0.83743	2619.5	34698	0.85668	0.19581	0.80419	0.39162	0.99998	False
LmxM.10.1090.1_90_0.49625468164794_255-274_1	LmxM.10.1090.1	503.5	282.54	503.5	282.54	-0.83132	24412	3.4775e+05	0.85657	0.19584	0.80416	0.39168	0.99998	False
LmxM.12.0200.1_43_0.148669796557121_472-491_1	LmxM.12.0200.1	105.89	208.31	105.89	208.31	0.96957	5245.4	14299	0.85655	0.75883	0.24117	0.48234	0.99998	True
LmxM.08_29.2680.1_14_0.383148831488315_1241-1260_1	LmxM.08_29.2680.1	227.33	126.9	227.33	126.9	-0.83609	5043	68225	0.85648	0.19587	0.80413	0.39173	0.99998	False
LmxM.01.0250.1_46_0.152916666666667_363-382_1	LmxM.01.0250.1	122.74	241.83	122.74	241.83	0.97263	7091.3	19337	0.85642	0.75855	0.24145	0.48289	0.99998	True
LmxM.32.2380.1_52_0.0262996941896024_34-53_1	LmxM.32.2380.1	56.185	31.127	56.185	31.127	-0.83184	313.94	3926.2	0.85637	0.1959	0.8041	0.39179	0.99998	False
LmxM.31.3340.1_29_0.0613956274333633_202-221_1	LmxM.31.3340.1	56.185	31.127	56.185	31.127	-0.83184	313.94	3926.2	0.85637	0.1959	0.8041	0.39179	0.99998	False
LmxM.28.1230.1_52_0.0805152979066023_92-111_1	LmxM.28.1230.1	116.26	64.648	116.26	64.648	-0.83687	1331.8	17307	0.85634	0.1959	0.8041	0.39181	0.99998	False
LmxM.16.1080.1_52_0.117980422462648_218-237_1	LmxM.16.1080.1	116.26	64.648	116.26	64.648	-0.83687	1331.8	17307	0.85634	0.1959	0.8041	0.39181	0.99998	False
LmxM.36.2570.1_0_0.0722114764667956_109-128_1	LmxM.36.2570.1	252.83	141.27	252.83	141.27	-0.83525	6223	84814	0.85628	0.19592	0.80408	0.39185	0.99998	False
LmxM.25.2200.1_71_0.469453376205788_446-427_0	LmxM.25.2200.1	181.52	359.16	181.52	359.16	0.98058	15778	43044	0.85621	0.75786	0.24214	0.48429	0.99998	True
LmxM.26.2420.1_0_0.0795865633074935_151-170_1	LmxM.26.2420.1	111.94	62.254	111.94	62.254	-0.83629	1234.2	16018	0.85605	0.19598	0.80402	0.39197	0.99998	False
LmxM.31.0690.1_57_0.459618208516887_309-328_1	LmxM.31.0690.1	218.69	122.11	218.69	122.11	-0.83546	4663.3	63020	0.85604	0.19599	0.80401	0.39198	0.99998	False
LmxM.34.1830.1_33_0.233783783783784_522-503_0	LmxM.34.1830.1	31.982	62.254	31.982	62.254	0.93948	458.2	1250.7	0.85597	0.76012	0.23988	0.47977	0.99998	True
LmxM.19.1430.1_57_0.462659380692168_501-520_1	LmxM.19.1430.1	31.982	62.254	31.982	62.254	0.93948	458.2	1250.7	0.85597	0.76012	0.23988	0.47977	0.99998	True
LmxM.04.0540.1_29_0.422792022792023_736-755_1	LmxM.04.0540.1	274.01	153.24	274.01	153.24	-0.83429	7292.4	99998	0.85596	0.19601	0.80399	0.39202	0.99998	False
LmxM.31.2210.1_19_0.165861513687601_97-116_1	LmxM.31.2210.1	150.4	83.803	150.4	83.803	-0.83619	2217.7	29298	0.85591	0.19602	0.80398	0.39205	0.99998	False
LmxM.13.0460.1_52_0.370147255689424_548-567_1	LmxM.13.0460.1	519.92	292.11	519.92	292.11	-0.82961	25948	3.7139e+05	0.85576	0.19607	0.80393	0.39213	0.99998	False
LmxM.28.0610.1_0_0.193604284814115_2455-2474_1	LmxM.28.0610.1	107.62	59.86	107.62	59.86	-0.83567	1140.3	14780	0.85575	0.19607	0.80393	0.39214	0.99998	False
LmxM.25.0980.1_14_0.27649018357077_3898-3917_1	LmxM.25.0980.1	107.62	59.86	107.62	59.86	-0.83567	1140.3	14780	0.85575	0.19607	0.80393	0.39214	0.99998	False
LmxM.12.0430.1_43_0.0464071856287425_103-84_0	LmxM.12.0430.1	161.21	318.45	161.21	318.45	0.97777	12363	33765	0.85575	0.75789	0.24211	0.48422	0.99998	True
LmxM.10.0440.1_52_0.164658634538153_73-92_1	LmxM.10.0440.1	146.08	81.409	146.08	81.409	-0.83573	2091.2	27602	0.85564	0.1961	0.8039	0.3922	0.99998	False
LmxM.02.0520.1_29_0.460264373307852_2885-2904_1	LmxM.02.0520.1	239.86	134.09	239.86	134.09	-0.83435	5594.6	76148	0.85563	0.1961	0.8039	0.3922	0.99998	False
LmxM.08.1171.1_14_0.227477477477477_306-287_0	LmxM.08.1171.1-LmxM.21.1860.1-LmxM.32.0792.1-LmxM.32.0794.1	8.6438	4.7888	8.6438	4.7888	-0.73634	7.4306	91.969	0.85534	0.19618	0.80382	0.39236	0.99998	False
LmxM.17.1290.1_43_0.0384976525821596_77-96_1	LmxM.17.1290.1	8.6438	4.7888	8.6438	4.7888	-0.73634	7.4306	91.969	0.85534	0.19618	0.80382	0.39236	0.99998	False
LmxM.19.0190.1_34_0.0731707317073171_41-22_0	LmxM.19.0190.1	401.07	225.07	401.07	225.07	-0.83067	15488	2.1822e+05	0.85526	0.1962	0.8038	0.39241	0.99998	False
LmxM.10.0700.1_29_0.0528455284552846_126-145_1	LmxM.10.0700.1	38.897	21.549	38.897	21.549	-0.82319	150.47	1859.6	0.85519	0.19622	0.80378	0.39245	0.99998	False
LmxM.26.2200.1_38_0.0363408521303258_51-70_1	LmxM.26.2200.1	38.897	21.549	38.897	21.549	-0.82319	150.47	1859.6	0.85519	0.19622	0.80378	0.39245	0.99998	False
LmxM.27.1570.1_67_0.220948012232416_280-299_1	LmxM.27.1570.1	38.897	21.549	38.897	21.549	-0.82319	150.47	1859.6	0.85519	0.19622	0.80378	0.39245	0.99998	False
LmxM.27.1330.1_63_0.400921658986175_527-508_0	LmxM.27.1330.1	38.897	21.549	38.897	21.549	-0.82319	150.47	1859.6	0.85519	0.19622	0.80378	0.39245	0.99998	False
LmxM.36.1390.1_38_0.0279512340172465_90-109_1	LmxM.36.1390.1	231.22	129.3	231.22	129.3	-0.8337	5194.3	70636	0.85517	0.19623	0.80377	0.39245	0.99998	False
LmxM.36.0810.1_71_0.481159420289855_660-679_1	LmxM.36.0810.1	171.58	95.775	171.58	95.775	-0.83455	2873.1	38359	0.8551	0.19625	0.80375	0.3925	0.99998	False
LmxM.36.4430.1_57_0.251351351351351_288-269_0	LmxM.36.4430.1	98.971	55.071	98.971	55.071	-0.83426	963.62	12456	0.8551	0.19625	0.80375	0.3925	0.99998	False
LmxM.34.3300.1_19_0.075876504447933_140-159_1	LmxM.34.3300.1	201.4	112.54	201.4	112.54	-0.83406	3948.4	53245	0.85508	0.19625	0.80375	0.39251	0.99998	False
LmxM.08_29.0530.1_29_0.0105286738351254_91-110_1	LmxM.08_29.0530.1	226.9	126.9	226.9	126.9	-0.83335	4999.7	67960	0.85493	0.19629	0.80371	0.39259	0.99998	False
LmxM.29.3620.1_52_0.238095238095238_258-277_1	LmxM.29.3620.1	167.26	93.381	167.26	93.381	-0.8341	2728.8	36409	0.85482	0.19633	0.80367	0.39265	0.99998	False
LmxM.21.1190.1_29_0.14972114972115_344-363_1	LmxM.21.1190.1	197.08	110.14	197.08	110.14	-0.83367	3779	50933	0.85482	0.19633	0.80367	0.39265	0.99998	False
LmxM.27.1080.1_19_0.159101654846336_670-689_1	LmxM.27.1080.1	94.649	52.676	94.649	52.676	-0.83347	880.86	11371	0.85474	0.19635	0.80365	0.39269	0.99998	False
LmxM.20.0280.1_71_0.469897209985316_630-649_1	LmxM.20.0280.1	248.08	138.87	248.08	138.87	-0.83246	5962.6	81580	0.85465	0.19637	0.80363	0.39274	0.99998	False
LmxM.15.1330.1_43_0.291005291005291_378-397_1	LmxM.15.1330.1	420.95	840.43	420.95	840.43	0.99576	87980	2.4095e+05	0.85456	0.75586	0.24414	0.48829	0.99998	True
LmxM.10.0430.1_67_0.205761316872428_90-109_1	LmxM.10.0430.1	162.94	90.987	162.94	90.987	-0.83363	2588.3	34510	0.85453	0.19641	0.80359	0.39281	0.99998	False
LmxM.31.3600.1_14_0.220563847429519_128-147_1	LmxM.31.3600.1	78.226	153.24	78.226	153.24	0.96113	2813.6	7706.9	0.85448	0.75857	0.24143	0.48286	0.99998	True
LmxM.14.0670.1_57_0.423728813559322_382-363_0	LmxM.14.0670.1	78.226	153.24	78.226	153.24	0.96113	2813.6	7706.9	0.85448	0.75857	0.24143	0.48286	0.99998	True
LmxM.34.0200.1_29_0.098556183301946_624-643_1	LmxM.34.0200.1	84.277	165.21	84.277	165.21	0.9628	3275.3	8972.2	0.85446	0.75845	0.24155	0.4831	0.99998	True
LmxM.06.0630.1_43_0.352877307274701_321-340_1	LmxM.06.0630.1	611.98	344.79	611.98	344.79	-0.82594	35695	5.1869e+05	0.85446	0.19643	0.80357	0.39285	0.99998	False
LmxM.26.1400.1_38_0.0621082621082621_104-123_1	LmxM.26.1400.1	128.79	71.831	128.79	71.831	-0.83357	1622.3	21336	0.8544	0.19644	0.80356	0.39288	0.99998	False
LmxM.21.1130.1_43_0.0592592592592593_109-128_1	LmxM.21.1130.1	128.79	71.831	128.79	71.831	-0.83357	1622.3	21336	0.8544	0.19644	0.80356	0.39288	0.99998	False
LmxM.26.1090.1_14_0.385392385392385_490-509_1	LmxM.26.1090.1	128.79	71.831	128.79	71.831	-0.83357	1622.3	21336	0.8544	0.19644	0.80356	0.39288	0.99998	False
LmxM.36.5990.1_29_0.0640625_126-107_0	LmxM.36.5990.1	72.176	141.27	72.176	141.27	0.95918	2386.9	6540	0.85437	0.75864	0.24136	0.48272	0.99998	True
LmxM.16.1220.1_0_0.18784863560983_1240-1259_1	LmxM.16.1220.1	90.327	50.282	90.327	50.282	-0.8326	801.82	10336	0.85436	0.19645	0.80355	0.3929	0.99998	False
LmxM.33.3940.1_19_0.0168631925954102_126-145_1	LmxM.33.3940.1	90.327	50.282	90.327	50.282	-0.8326	801.82	10336	0.85436	0.19645	0.80355	0.3929	0.99998	False
LmxM.31.2501.1_19_0.0835351089588378_210-191_0	LmxM.31.2501.1	25.931	14.366	25.931	14.366	-0.80952	66.875	818.7	0.85426	0.19648	0.80352	0.39296	0.99998	False
LmxM.17.0733.1_52_0.203957382039574_261-280_1	LmxM.17.0733.1	239.43	134.09	239.43	134.09	-0.83176	5549	75867	0.85417	0.19651	0.80349	0.39301	0.99998	False
LmxM.29.3660.1_57_0.247407407407407_170-151_0	LmxM.29.3660.1	12.966	7.1831	12.966	7.1831	-0.77116	16.719	204.33	0.8541	0.19653	0.80347	0.39305	0.99998	False
LmxM.09.1410.1_29_0.381035485747528_645-664_1	LmxM.09.1410.1	136.14	268.17	136.14	268.17	0.97288	8716.1	23898	0.85407	0.75759	0.24241	0.48482	0.99998	True
LmxM.29.0420.1_38_0.145322434150772_156-175_1	LmxM.29.0420.1	21.609	11.972	21.609	11.972	-0.80153	46.441	567.09	0.85401	0.19655	0.80345	0.3931	0.99998	False
LmxM.31.1280.1_29_0.151666666666667_85-104_1	LmxM.31.1280.1	21.609	11.972	21.609	11.972	-0.80153	46.441	567.09	0.85401	0.19655	0.80345	0.3931	0.99998	False
LmxM.26.0800.1_57_0.463768115942029_249-268_1	LmxM.26.0800.1-LmxM.26.0810.1	21.609	11.972	21.609	11.972	-0.80153	46.441	567.09	0.85401	0.19655	0.80345	0.3931	0.99998	False
LmxM.20.0050.1_43_0.169811320754717_91-72_0	LmxM.20.0050.1	21.609	11.972	21.609	11.972	-0.80153	46.441	567.09	0.85401	0.19655	0.80345	0.3931	0.99998	False
LmxM.34.2320.1_0_0.134518518518519_447-466_1	LmxM.34.2320.1	21.609	11.972	21.609	11.972	-0.80153	46.441	567.09	0.85401	0.19655	0.80345	0.3931	0.99998	False
LmxM.19.1160.1_52_0.0198198198198198_14-33_1	LmxM.19.1160.1	260.61	146.06	260.61	146.06	-0.83104	6561.1	90243	0.85399	0.19656	0.80344	0.39311	0.99998	False
LmxM.12.0210.1_29_0.403721682847896_492-511_1	LmxM.12.0210.1	86.006	47.888	86.006	47.888	-0.83164	726.49	9351.8	0.85396	0.19656	0.80344	0.39313	0.99998	False
LmxM.19.0310.1_43_0.30171277997365_222-241_1	LmxM.19.0310.1	17.288	9.5775	17.288	9.5775	-0.78986	29.722	362.48	0.85389	0.19658	0.80342	0.39317	0.99998	False
LmxM.32.0040.1_29_0.298144593730006_456-475_1	LmxM.32.0040.1	17.288	9.5775	17.288	9.5775	-0.78986	29.722	362.48	0.85389	0.19658	0.80342	0.39317	0.99998	False
LmxM.31.3090.1_29_0.466578715919085_2115-2134_1	LmxM.31.3090.1	102.43	201.13	102.43	201.13	0.96663	4870.8	13361	0.85386	0.75796	0.24204	0.48408	0.99998	True
LmxM.23.1540.1_38_0.0586194935830732_165-184_1	LmxM.23.1540.1	324.14	181.97	324.14	181.97	-0.82944	10106	1.4107e+05	0.85378	0.19661	0.80339	0.39323	0.99998	False
LmxM.29.3670.1_57_0.47816091954023_204-223_1	LmxM.29.3670.1	120.15	67.043	120.15	67.043	-0.83226	1410.1	18511	0.85369	0.19664	0.80336	0.39328	0.99998	False
LmxM.25.1690.1_14_0.369590643274854_312-331_1	LmxM.25.1690.1	179.79	100.56	179.79	100.56	-0.83193	3138.4	42209	0.85368	0.19664	0.80336	0.39328	0.99998	False
LmxM.36.4590.1_46_0.156045751633987_376-395_1	LmxM.36.4590.1	108.48	213.1	108.48	213.1	0.96763	5472.7	15023	0.85356	0.75777	0.24223	0.48446	0.99998	True
LmxM.36.1220.1_71_0.371409485637943_547-566_1	LmxM.36.1220.1	81.684	45.493	81.684	45.493	-0.83058	654.87	8417.8	0.85353	0.19668	0.80332	0.39336	0.99998	False
LmxM.24.0330.1_34_0.116234390009606_369-350_0	LmxM.24.0330.1	81.684	45.493	81.684	45.493	-0.83058	654.87	8417.8	0.85353	0.19668	0.80332	0.39336	0.99998	False
LmxM.34.3590.1_43_0.00787683494450412_19-38_1	LmxM.34.3590.1	382.05	761.41	382.05	761.41	0.99302	71957	1.9755e+05	0.85352	0.75567	0.24433	0.48866	0.99998	True
LmxM.16.0810.1_43_0.0105204872646733_45228_1	LmxM.16.0810.1	400.21	225.07	400.21	225.07	-0.82756	15336	2.1725e+05	0.85351	0.19669	0.80331	0.39338	0.99998	False
LmxM.21.0530.1_19_0.0347222222222222_127-108_0	LmxM.21.0530.1	60.074	117.32	60.074	117.32	0.95412	1638.8	4499.5	0.85349	0.75859	0.24141	0.48282	0.99998	True
LmxM.18.0690.1_38_0.0783857198292588_197-216_1	LmxM.18.0690.1	712.25	402.26	712.25	402.26	-0.8227	48047	7.0787e+05	0.85339	0.19672	0.80328	0.39344	0.99998	False
LmxM.13.0960.1_29_0.0669056152927121_105-124_1	LmxM.13.0960.1	226.47	126.9	226.47	126.9	-0.83061	4956.6	67695	0.85339	0.19672	0.80328	0.39345	0.99998	False
LmxM.20.1080.1_0_0.13457139012246_994-1013_1	LmxM.20.1080.1	175.47	98.17	175.47	98.17	-0.83144	2987.6	40160	0.85337	0.19673	0.80327	0.39345	0.99998	False
LmxM.09.1390.1_43_0.288109756097561_574-555_0	LmxM.09.1390.1	294.32	165.21	294.32	165.21	-0.82925	8334.5	1.1577e+05	0.85335	0.19673	0.80327	0.39346	0.99998	False
LmxM.33.0310.1_62_0.354255825011888_738-757_1	LmxM.33.0310.1	247.64	138.87	247.64	138.87	-0.82995	5915.5	81290	0.85324	0.19676	0.80324	0.39353	0.99998	False
LmxM.36.3030.1_43_0.37129840546697_495-476_0	LmxM.36.3030.1	145.65	81.409	145.65	81.409	-0.83148	2063.3	27436	0.85322	0.19677	0.80323	0.39353	0.99998	False
LmxM.36.1930.1_57_0.244444444444444_217-236_1	LmxM.36.1930.1	222.15	124.51	222.15	124.51	-0.8302	4766.5	65077	0.85311	0.1968	0.8032	0.3936	0.99998	False
LmxM.36.3670.1_86_0.429411764705882_449-430_0	LmxM.36.3670.1	243.32	136.48	243.32	136.48	-0.82957	5707.7	78412	0.85297	0.19684	0.80316	0.39367	0.99998	False
LmxM.31.3030.1_38_0.0797979797979798_75-94_1	LmxM.31.3030.1	272.71	541.13	272.71	541.13	0.98599	36024	99032	0.85296	0.75606	0.24394	0.48789	0.99998	True
LmxM.24.1440.1_52_0.167919799498747_259-278_1	LmxM.24.1440.1	111.5	62.254	111.5	62.254	-0.83076	1212.8	15892	0.8529	0.19686	0.80314	0.39371	0.99998	False
LmxM.23.1590.1_29_0.178826895565093_243-262_1	LmxM.23.1590.1	306.85	172.4	306.85	172.4	-0.82818	9039.5	1.2609e+05	0.85289	0.19686	0.80314	0.39372	0.99998	False
LmxM.34.2280.1_62_0.476394849785408_675-656_0	LmxM.34.2280.1	141.33	79.015	141.33	79.015	-0.83086	1941.3	25797	0.85286	0.19687	0.80313	0.39374	0.99998	False
LmxM.03.0970.1_29_0.175869120654397_169-188_1	LmxM.03.0970.1	191.46	378.31	191.46	378.31	0.97883	17457	48006	0.85281	0.7566	0.2434	0.48679	0.99998	True
LmxM.33.3010.1_14_0.105333333333333_69-88_1	LmxM.33.3010.1	85.573	167.61	85.573	167.61	0.96167	3364.7	9256.1	0.85266	0.75782	0.24218	0.48436	0.99998	True
LmxM.26.2370.1_14_0.357621440536013_4264-4283_1	LmxM.26.2370.1	54.024	105.35	54.024	105.35	0.95074	1317.3	3625	0.85254	0.7584	0.2416	0.4832	0.99998	True
LmxM.11.0790.1_41_0.02734375_27-8_0	LmxM.11.0790.1	213.5	119.72	213.5	119.72	-0.82933	4397.5	59999	0.85253	0.19696	0.80304	0.39392	0.99998	False
LmxM.31.1010.1_52_0.317346123101519_394-413_1	LmxM.31.1010.1	319.39	179.58	319.39	179.58	-0.82719	9773.3	1.3687e+05	0.85247	0.19698	0.80302	0.39396	0.99998	False
LmxM.34.2260.1_71_0.467425679949399_729-748_1	LmxM.34.2260.1	277.03	155.63	277.03	155.63	-0.82785	7368.8	1.0227e+05	0.85238	0.197	0.803	0.39401	0.99998	False
LmxM.28.0870.1_38_0.185697808535179_317-336_1	LmxM.28.0870.1	73.472	143.66	73.472	143.66	0.95792	2463.4	6781.8	0.85233	0.75792	0.24208	0.48416	0.99998	True
LmxM.08_29.1370.1_29_0.194464500601685_801-820_1	LmxM.08_29.1370.1	528.13	1055.9	528.13	1055.9	0.99816	1.3928e+05	3.8351e+05	0.85226	0.75466	0.24534	0.49067	0.99998	True
LmxM.36.1020.1_0_0.14503351614869_233-252_1	LmxM.36.1020.1	230.36	129.3	230.36	129.3	-0.82832	5106.6	70096	0.85213	0.19707	0.80293	0.39414	0.99998	False
LmxM.10.0220.1_43_0.106188466947961_144-163_1	LmxM.10.0220.1	272.71	153.24	272.71	153.24	-0.82747	7136.6	99032	0.85212	0.19708	0.80292	0.39415	0.99998	False
LmxM.03.0821.1_43_0.370555555555556_660-679_1	LmxM.03.0821.1	251.53	141.27	251.53	141.27	-0.82786	6079.2	83925	0.8521	0.19708	0.80292	0.39416	0.99998	False
LmxM.36.2430.1_43_0.106516290726817_74-93_1	LmxM.36.2430.1	251.53	141.27	251.53	141.27	-0.82786	6079.2	83925	0.8521	0.19708	0.80292	0.39416	0.99998	False
LmxM.29.2780.1_14_0.283185840707965_294-275_0	LmxM.29.2780.1	132.68	74.226	132.68	74.226	-0.8295	1708.6	22674	0.85208	0.19708	0.80292	0.39417	0.99998	False
LmxM.28.0750.1_43_0.310185185185185_60-79_1	LmxM.28.0750.1	183.68	102.96	183.68	102.96	-0.82902	3258	44099	0.85207	0.19709	0.80291	0.39418	0.99998	False
LmxM.27.1440.1_57_0.422839506172839_270-289_1	LmxM.27.1440.1	208.32	411.83	208.32	411.83	0.97989	20710	57054	0.85204	0.7562	0.2438	0.4876	0.99998	True
LmxM.33.2420.1_38_0.196612220205687_321-340_1	LmxM.33.2420.1	102.86	57.465	102.86	57.465	-0.829	1030.4	13477	0.85202	0.1971	0.8029	0.39421	0.99998	False
LmxM.15.0700.1_33_0.249840051183621_776-795_1	LmxM.15.0700.1	158.18	88.592	158.18	88.592	-0.82922	2421.3	32482	0.852	0.19711	0.80289	0.39421	0.99998	False
LmxM.33.1130.1_14_0.060106981981982_418-437_1	LmxM.33.1130.1	67.421	131.69	67.421	131.69	0.95555	2065.3	5691.8	0.85188	0.75789	0.24211	0.48423	0.99998	True
LmxM.29.2290.1_29_0.0670650730411687_195-214_1	LmxM.29.2290.1	67.421	131.69	67.421	131.69	0.95555	2065.3	5691.8	0.85188	0.75789	0.24211	0.48423	0.99998	True
LmxM.08.0300.1_67_0.210803689064559_150-169_1	LmxM.08.0300.1	487.94	275.35	487.94	275.35	-0.82314	22597	3.2609e+05	0.85186	0.19715	0.80285	0.39429	0.99998	False
LmxM.30.1940.1_71_0.219902574808629_306-325_1	LmxM.30.1940.1	153.86	86.198	153.86	86.198	-0.82859	2289	30692	0.85162	0.19721	0.80279	0.39443	0.99998	False
LmxM.20.1730.1_38_0.00795544948289578_45070_1	LmxM.20.1730.1	153.86	86.198	153.86	86.198	-0.82859	2289	30692	0.85162	0.19721	0.80279	0.39443	0.99998	False
LmxM.34.5390.1_14_0.141937106918239_2812-2831_1	LmxM.34.5390.1	264.07	148.45	264.07	148.45	-0.82668	6683.5	92711	0.85157	0.19723	0.80277	0.39445	0.99998	False
LmxM.36.1120.1_38_0.119047619047619_127-146_1	LmxM.36.1120.1	121.88	239.44	121.88	239.44	0.96845	6910.3	19060	0.85154	0.7569	0.2431	0.4862	0.99998	True
LmxM.06.0080.1_52_0.101823708206687_212-193_0	LmxM.06.0080.1	242.89	136.48	242.89	136.48	-0.82701	5661.6	78127	0.85153	0.19724	0.80276	0.39448	0.99998	False
LmxM.13.1530.1_33_0.293212669683258_975-956_0	LmxM.13.1530.1	64.396	35.916	64.396	35.916	-0.82497	405.57	5183.5	0.85143	0.19726	0.80274	0.39453	0.99998	False
LmxM.10.0390.1_43_0.381978993919292_685-704_1	LmxM.10.0390.1-LmxM.10.0405.1-LmxM.10.0465.1-LmxM.10.0470.1	238.57	134.09	238.57	134.09	-0.82656	5458.3	75307	0.85123	0.19732	0.80268	0.39464	0.99998	False
LmxM.25.1700.1_43_0.199942627653471_693-712_1	LmxM.25.1700.1	1800.9	1027.2	1800.9	1027.2	-0.80944	2.9934e+05	4.7401e+06	0.8511	0.19736	0.80264	0.39472	0.99998	False
LmxM.23.0530.1_43_0.245920745920746_207-226_1	LmxM.23.0530.1	47.973	93.381	47.973	93.381	0.94651	1030.9	2847	0.85102	0.75803	0.24197	0.48395	0.99998	True
LmxM.29.3050.1_14_0.00965420396700018_46-65_1	LmxM.29.3050.1	255.42	143.66	255.42	143.66	-0.82583	6245.2	86604	0.851	0.19738	0.80262	0.39477	0.99998	False
Non-targeting-656	Non-target-33	98.971	193.95	98.971	193.95	0.96348	4510	12456	0.85096	0.75702	0.24298	0.48596	0.99998	True
LmxM.09.0003.1_14_0.298850574712644_123-142_1	LmxM.09.0003.1	191.89	107.75	191.89	107.75	-0.82681	3540.2	48228	0.85089	0.19741	0.80259	0.39483	0.99998	False
LmxM.33.1200.1_43_0.113756613756614_34-53_1	LmxM.33.1200.1	213.07	119.72	213.07	119.72	-0.82642	4357.1	59751	0.85088	0.19742	0.80258	0.39484	0.99998	False
LmxM.27.0350.1_19_0.118951612903226_184-165_0	LmxM.27.0350.1	145.22	81.409	145.22	81.409	-0.82722	2035.6	27269	0.8508	0.19744	0.80256	0.39488	0.99998	False
LmxM.34.2450.1_0_0.00447912151423205_27-46_1	LmxM.34.2450.1	60.074	33.521	60.074	33.521	-0.82307	352.53	4499.5	0.85078	0.19745	0.80255	0.39489	0.99998	False
LmxM.10.0060.1_57_0.438934802571166_472-491_1	LmxM.10.0060.1	119.72	67.043	119.72	67.043	-0.82711	1387.3	18375	0.85075	0.19745	0.80255	0.39491	0.99998	False
LmxM.29.1790.1_43_0.381016644174539_841-860_1	LmxM.29.1790.1	251.1	141.27	251.1	141.27	-0.82539	6031.7	83630	0.8507	0.19747	0.80253	0.39493	0.99998	False
LmxM.11.1040.1_52_0.287173202614379_697-716_1	LmxM.11.1040.1	445.15	251.41	445.15	251.41	-0.82177	18768	2.7019e+05	0.8507	0.19747	0.80253	0.39494	0.99998	False
LmxM.08.0310.1_43_0.243961352657005_195-214_1	LmxM.08.0310.1	111.07	217.89	111.07	217.89	0.96577	5704.9	15766	0.85069	0.75675	0.24325	0.48649	0.99998	True
LmxM.08.1140.1_34_0.165786694825766_474-455_0	LmxM.08.1140.1	111.07	217.89	111.07	217.89	0.96577	5704.9	15766	0.85069	0.75675	0.24325	0.48649	0.99998	True
LmxM.14.0040.1_0_0.149885956337569_456-475_1	LmxM.14.0040.1	117.12	229.86	117.12	229.86	0.96673	6354.9	17571	0.85049	0.7566	0.2434	0.4868	0.99998	True
LmxM.09.0367.1_57_0.401515151515151_100-119_1	LmxM.09.0367.1	339.7	191.55	339.7	191.55	-0.82327	10974	1.5529e+05	0.85048	0.19753	0.80247	0.39506	0.99998	False
LmxM.28.1450.1_38_0.0381090207428847_72-91_1	LmxM.28.1450.1	89.895	50.282	89.895	50.282	-0.82575	784.6	10235	0.85045	0.19754	0.80246	0.39508	0.99998	False
LmxM.21.0470.1_0_0.0278871391076115_81-100_1	LmxM.21.0470.1	89.895	50.282	89.895	50.282	-0.82575	784.6	10235	0.85045	0.19754	0.80246	0.39508	0.99998	False
LmxM.30.0670.1_43_0.0177926049485683_60-79_1	LmxM.30.0670.1	140.89	79.015	140.89	79.015	-0.82647	1914.5	25636	0.85037	0.19756	0.80244	0.39512	0.99998	False
LmxM.19.0010.1_71_0.47781217750258_457-476_1	LmxM.19.0010.1	115.39	64.648	115.39	64.648	-0.82619	1287.6	17045	0.85026	0.19759	0.80241	0.39518	0.99998	False
LmxM.31.2050.1_57_0.307971014492754_81-100_1	LmxM.31.2050.1	115.39	64.648	115.39	64.648	-0.82619	1287.6	17045	0.85026	0.19759	0.80241	0.39518	0.99998	False
LmxM.08_29.0940.1_43_0.413808267370273_944-925_0	LmxM.08_29.0940.1	115.39	64.648	115.39	64.648	-0.82619	1287.6	17045	0.85026	0.19759	0.80241	0.39518	0.99998	False
LmxM.36.5960.1_33_0.205047318611987_202-183_0	LmxM.36.5960.1	55.752	31.127	55.752	31.127	-0.8209	303.2	3865	0.85006	0.19765	0.80235	0.39529	0.99998	False
LmxM.26.1360.1_52_0.0496333897349126_78-97_1	LmxM.26.1360.1	314.2	177.18	314.2	177.18	-0.8229	9386.8	1.3235e+05	0.85	0.19766	0.80234	0.39533	0.99998	False
LmxM.06.1070.1_52_0.313238770685579_258-277_1	LmxM.06.1070.1	347.91	196.34	347.91	196.34	-0.82218	11487	1.6307e+05	0.84996	0.19767	0.80233	0.39535	0.99998	False
LmxM.05.0170.1_0_0.0528615115771079_114-133_1	LmxM.05.0170.1	85.573	47.888	85.573	47.888	-0.82445	710.11	9256.1	0.84985	0.1977	0.8023	0.39541	0.99998	False
LmxM.32.3210.1_29_0.152919020715631_400-419_1	LmxM.32.3210.1	68.718	134.09	68.718	134.09	0.95427	2136.5	5917.2	0.84978	0.75714	0.24286	0.48571	0.99998	True
LmxM.14.1090.1_38_0.152958152958153_103-122_1	LmxM.14.1090.1	157.75	88.592	157.75	88.592	-0.8253	2391.3	32300	0.84977	0.19773	0.80227	0.39545	0.99998	False
LmxM.06.0320.1_60_0.374116891457932_1161-1180_1	LmxM.06.0320.1	238.14	134.09	238.14	134.09	-0.82396	5413.3	75028	0.84975	0.19773	0.80227	0.39546	0.99998	False
LmxM.28.1950.1_29_0.146045608927705_297-316_1	LmxM.28.1950.1	288.7	162.82	288.7	162.82	-0.82248	7923.4	1.1129e+05	0.84948	0.19781	0.80219	0.39562	0.99998	False
LmxM.16.0150.1_34_0.121359223300971_81-62_0	LmxM.16.0150.1	305.56	172.4	305.56	172.4	-0.82209	8866	1.25e+05	0.84945	0.19782	0.80218	0.39563	0.99998	False
LmxM.33.2920.1_52_0.114814814814815_20-39_1	LmxM.33.2920.1	100.27	196.34	100.27	196.34	0.9625	4614.9	12792	0.84943	0.75648	0.24352	0.48705	0.99998	True
LmxM.11.1310.1_34_0.156327543424318_195-176_0	LmxM.11.1310.1	158.18	311.27	158.18	311.27	0.97212	11718	32482	0.84942	0.75576	0.24424	0.48849	0.99998	True
LmxM.33.3550.1_43_0.113008130081301_130-149_1	LmxM.33.3550.1	233.81	131.69	233.81	131.69	-0.82345	5214.6	72267	0.84942	0.19782	0.80218	0.39565	0.99998	False
LmxM.21.1250.1_81_0.48641975308642_384-403_1	LmxM.21.1250.1	153.43	86.198	153.43	86.198	-0.82456	2259.9	30516	0.84932	0.19785	0.80215	0.3957	0.99998	False
LmxM.23.1025.1_43_0.310035842293907_522-503_0	LmxM.23.1025.1	112.37	220.28	112.37	220.28	0.96487	5822.7	16145	0.84931	0.75626	0.24374	0.48748	0.99998	True
LmxM.29.2570.1_43_0.317886178861789_387-406_1	LmxM.29.2570.1	250.67	141.27	250.67	141.27	-0.82291	5984.3	83336	0.8493	0.19786	0.80214	0.39571	0.99998	False
LmxM.36.3060.1_29_0.281942479962282_588-607_1	LmxM.36.3060.1	51.43	28.733	51.43	28.733	-0.81836	257.6	3279.7	0.84925	0.19787	0.80213	0.39574	0.99998	False
LmxM.08.0960.1_43_0.0429917550058893_69-88_1	LmxM.08.0960.1	88.167	172.4	88.167	172.4	0.95949	3547.3	9837.6	0.84921	0.7566	0.2434	0.48681	0.99998	True
LmxM.31.3690.1_0_0.0984848484848485_280-299_1	LmxM.31.3690.1	81.252	45.493	81.252	45.493	-0.82302	639.33	8327.2	0.8492	0.19789	0.80211	0.39577	0.99998	False
LmxM.31.1270.1_57_0.00564236111111111_45007_1	LmxM.31.1270.1	81.252	45.493	81.252	45.493	-0.82302	639.33	8327.2	0.8492	0.19789	0.80211	0.39577	0.99998	False
LmxM.30.0890.1_43_0.109014675052411_41-60_1	LmxM.30.0890.1	106.75	59.86	106.75	59.86	-0.82414	1099.4	14538	0.84917	0.19789	0.80211	0.39579	0.99998	False
LmxM.08_29.0690.1_71_0.384707287933094_313-332_1	LmxM.08_29.0690.1	260.18	514.79	260.18	514.79	0.98176	32414	89937	0.84901	0.75478	0.24522	0.49044	0.99998	True
LmxM.19.0070.1_67_0.339563862928349_425-444_1	LmxM.19.0070.1	82.116	160.42	82.116	160.42	0.95766	3066.1	8509	0.84892	0.7566	0.2434	0.4868	0.99998	True
LmxM.08.1215.1_29_0.0381328073635766_52-71_1	LmxM.08.1215.1	82.116	160.42	82.116	160.42	0.95766	3066.1	8509	0.84892	0.7566	0.2434	0.4868	0.99998	True
LmxM.20.0170.1_81_0.486148346738159_534-553_1	LmxM.20.0170.1	62.667	122.11	62.667	122.11	0.95136	1766.9	4903.9	0.84889	0.75696	0.24304	0.48607	0.99998	True
LmxM.31.2300.1_38_0.0558002936857562_72-91_1	LmxM.31.2300.1	149.11	83.803	149.11	83.803	-0.82378	2132.2	28784	0.84886	0.19798	0.80202	0.39596	0.99998	False
LmxM.32.2140.1_29_0.170138888888889_485-504_1	LmxM.32.2140.1	41.922	81.409	41.922	81.409	0.94107	779.6	2164.9	0.84867	0.75737	0.24263	0.48525	0.99998	True
LmxM.11.1030.1_43_0.120198265179678_87-106_1	LmxM.11.1030.1	389.4	220.28	389.4	220.28	-0.81907	14301	2.0541e+05	0.84863	0.19804	0.80196	0.39608	0.99998	False
LmxM.33.0700.1_29_0.173015873015873_105-124_1	LmxM.33.0700.1	102.43	57.465	102.43	57.465	-0.82299	1010.9	13361	0.84858	0.19806	0.80194	0.39612	0.99998	False
LmxM.31.2380.1_46_0.0363534675615213_68-49_0	LmxM.31.2380.1	102.43	57.465	102.43	57.465	-0.82299	1010.9	13361	0.84858	0.19806	0.80194	0.39612	0.99998	False
LmxM.23.0620.1_43_0.137053352912384_270-289_1	LmxM.23.0620.1	76.93	43.099	76.93	43.099	-0.82143	572.26	7448.6	0.84849	0.19808	0.80192	0.39617	0.99998	False
LmxM.33.2410.1_57_0.406446540880503_510-529_1	LmxM.33.2410.1	165.96	93.381	165.96	93.381	-0.82294	2633.9	35834	0.84848	0.19809	0.80191	0.39617	0.99998	False
LmxM.11.0410.1_43_0.199921290830382_504-523_1	LmxM.11.0410.1	165.96	93.381	165.96	93.381	-0.82294	2633.9	35834	0.84848	0.19809	0.80191	0.39617	0.99998	False
LmxM.34.1730.1_29_0.186379928315412_201-220_1	LmxM.34.1730.1	34.575	67.043	34.575	67.043	0.93557	527.07	1464.6	0.84838	0.75747	0.24253	0.48506	0.99998	True
LmxM.13.0530.1_14_0.209816612729234_771-790_1	LmxM.13.0530.1	144.78	81.409	144.78	81.409	-0.82295	2008.1	27104	0.84837	0.19812	0.80188	0.39623	0.99998	False
LmxM.06.0140.1_43_0.122311827956989_80-99_1	LmxM.06.0140.1	123.61	69.437	123.61	69.437	-0.82297	1467.1	19616	0.84837	0.19812	0.80188	0.39623	0.99998	False
LmxM.20.0900.1_57_0.399925595238095_1065-1084_1	LmxM.20.0900.1	261.47	517.19	261.47	517.19	0.9813	32694	90857	0.84835	0.75454	0.24546	0.49092	0.99998	True
LmxM.34.0840.1_52_0.0407843137254902_44-63_1	LmxM.34.0840.1	220.85	124.51	220.85	124.51	-0.8218	4640.8	64302	0.84834	0.19812	0.80188	0.39625	0.99998	False
LmxM.04.0700.1_14_0.354998452491489_1142-1161_1	LmxM.04.0700.1	414.47	234.65	414.47	234.65	-0.8181	16168	2.3341e+05	0.84834	0.19812	0.80188	0.39625	0.99998	False
LmxM.34.4650.1_43_0.306010928961749_342-323_0	LmxM.34.4650.1	47.109	26.338	47.109	26.338	-0.81538	215.7	2743.7	0.84833	0.19813	0.80187	0.39625	0.99998	False
LmxM.32.2490.1_19_0.0862573099415205_184-165_0	LmxM.32.2490.1	47.109	26.338	47.109	26.338	-0.81538	215.7	2743.7	0.84833	0.19813	0.80187	0.39625	0.99998	False
LmxM.23.1640.1_29_0.170339068316732_1687-1706_1	LmxM.23.1640.1	142.62	280.14	142.62	280.14	0.96902	9455.9	26283	0.84826	0.75553	0.24447	0.48895	0.99998	True
LmxM.27.2130.1_14_0.38685556867375_1961-1980_1	LmxM.27.2130.1	182.82	102.96	182.82	102.96	-0.82225	3188.6	43676	0.84823	0.19816	0.80184	0.39631	0.99998	False
LmxM.09.0360.1_29_0.0988579586009993_273-292_1	LmxM.09.0360.1	161.64	90.987	161.64	90.987	-0.82217	2495.9	33951	0.84801	0.19821	0.80179	0.39643	0.99998	False
LmxM.31.3390.1_19_0.116472545757072_216-197_0	LmxM.31.3390.1	113.67	222.68	113.67	222.68	0.96399	5941.8	16528	0.84795	0.75578	0.24422	0.48844	0.99998	True
LmxM.04.0080.1_49_0.0691823899371069_41-22_0	LmxM.04.0080.1	98.107	55.071	98.107	55.071	-0.82174	926.05	12235	0.84794	0.19824	0.80176	0.39647	0.99998	False
LmxM.24.1880.1_48_0.403846153846154_1139-1120_0	LmxM.24.1880.1	98.107	55.071	98.107	55.071	-0.82174	926.05	12235	0.84794	0.19824	0.80176	0.39647	0.99998	False
LmxM.23.0880a.1_29_0.415468856947296_604-623_1	LmxM.23.0870.1-LmxM.23.0880a.1	98.107	55.071	98.107	55.071	-0.82174	926.05	12235	0.84794	0.19824	0.80176	0.39647	0.99998	False
LmxM.26.0400.1_62_0.353321575543798_594-613_1	LmxM.26.0400.1	98.107	55.071	98.107	55.071	-0.82174	926.05	12235	0.84794	0.19824	0.80176	0.39647	0.99998	False
LmxM.28.2610.1_0_0.00474563401670463_18-37_1	LmxM.28.2610.1	140.46	79.015	140.46	79.015	-0.82207	1887.9	25475	0.84786	0.19826	0.80174	0.39652	0.99998	False
LmxM.15.0440a.1_81_0.498616053776196_1251-1270_1	LmxM.15.0440a.1-LmxM.15.0440b.1-LmxM.15.0440c.1	489.67	277.75	489.67	277.75	-0.81579	22455	3.2846e+05	0.84776	0.19829	0.80171	0.39657	0.99998	False
LmxM.29.3010.1_0_0.126572327044025_318-337_1	LmxM.29.3010.1	125.77	246.62	125.77	246.62	0.96596	7302.9	20324	0.84774	0.75555	0.24445	0.48891	0.99998	True
LmxM.33.4220.1_57_0.330065359477124_198-217_1	LmxM.33.4220.1	72.608	40.705	72.608	40.705	-0.81965	508.91	6620.1	0.84771	0.1983	0.8017	0.3966	0.99998	False
LmxM.07.0500.1_57_0.291823899371069_228-247_1	LmxM.07.0500.1-LmxM.07.0510.1	72.608	40.705	72.608	40.705	-0.81965	508.91	6620.1	0.84771	0.1983	0.8017	0.3966	0.99998	False
LmxM.33.0610.1_43_0.0387840670859539_33-52_1	LmxM.33.0610.1	569.19	323.24	569.19	323.24	-0.81438	30246	4.471e+05	0.84765	0.19832	0.80168	0.39663	0.99998	False
LmxM.31.1280.1_67_0.491666666666667_288-307_1	LmxM.31.1280.1	56.617	110.14	56.617	110.14	0.94784	1432.5	3987.9	0.84758	0.75665	0.24335	0.4867	0.99998	True
LmxM.31.3690.1_29_0.135674931129477_388-407_1	LmxM.31.3690.1	56.617	110.14	56.617	110.14	0.94784	1432.5	3987.9	0.84758	0.75665	0.24335	0.4867	0.99998	True
LmxM.34.2140.1_29_0.448507007921999_733-752_1	LmxM.34.2140.1	56.617	110.14	56.617	110.14	0.94784	1432.5	3987.9	0.84758	0.75665	0.24335	0.4867	0.99998	True
LmxM.31.2450.1_43_0.0709617180205415_68-87_1	LmxM.31.2450.1	229.06	129.3	229.06	129.3	-0.82021	4976.4	69291	0.84753	0.19835	0.80165	0.3967	0.99998	False
LmxM.30.0580.1_0_0.0497874924104432_78-97_1	LmxM.30.0580.1	229.06	129.3	229.06	129.3	-0.82021	4976.4	69291	0.84753	0.19835	0.80165	0.3967	0.99998	False
LmxM.36.5180.1_19_0.180112570356473_295-276_0	LmxM.36.5180.1	157.32	88.592	157.32	88.592	-0.82137	2361.5	32120	0.84753	0.19835	0.80165	0.3967	0.99998	False
LmxM.10.1190.1_43_0.312395309882747_366-385_1	LmxM.10.1190.1	137.87	270.57	137.87	270.57	0.96758	8804.3	24523	0.84738	0.75528	0.24472	0.48945	0.99998	True
LmxM.23.1590.1_29_0.0135908440629471_13-32_1	LmxM.23.1590.1	136.14	76.62	136.14	76.62	-0.82114	1771.3	23898	0.84732	0.19841	0.80159	0.39682	0.99998	False
LmxM.31.2700.1_19_0.00295246530853262_45070_1	LmxM.31.2700.1	93.785	52.676	93.785	52.676	-0.82037	844.96	11160	0.84725	0.19843	0.80157	0.39686	0.99998	False
LmxM.03.0920.1_14_0.245775729646697_153-172_1	LmxM.03.0920.1	205.29	404.65	205.29	404.65	0.97557	19872	55371	0.84723	0.75457	0.24543	0.49086	0.99998	True
LmxM.20.0460.1_43_0.11790780141844_123-142_1	LmxM.20.0460.1	191.03	107.75	191.03	107.75	-0.82033	3467.8	47784	0.84721	0.19844	0.80156	0.39688	0.99998	False
LmxM.27.1880.1_43_0.224126984126984_356-337_0	LmxM.27.1880.1	380.33	215.49	380.33	215.49	-0.8167	13585	1.9572e+05	0.84721	0.19844	0.80156	0.39688	0.99998	False
LmxM.36.2820.1_33_0.343333333333333_624-605_0	LmxM.36.2820.1	114.96	64.648	114.96	64.648	-0.82082	1265.7	16915	0.84719	0.19844	0.80156	0.39689	0.99998	False
LmxM.13.0410.1_57_0.483469821049439_1589-1608_1	LmxM.13.0410.1	114.96	64.648	114.96	64.648	-0.82082	1265.7	16915	0.84719	0.19844	0.80156	0.39689	0.99998	False
LmxM.29.2350.1_48_0.263940520446097_435-416_0	LmxM.29.2350.1	83.412	162.82	83.412	162.82	0.95657	3152.6	8785.4	0.84717	0.75598	0.24402	0.48804	0.99998	True
LmxM.14.0350.1_43_0.100147275405007_214-195_0	LmxM.14.0350.1	166.82	328.03	166.82	328.03	0.97126	12994	36216	0.84709	0.75487	0.24513	0.49027	0.99998	True
LmxM.17.0710.1_29_0.244855967078189_591-610_1	LmxM.17.0710.1	287.84	162.82	287.84	162.82	-0.81817	7815	1.1061e+05	0.84703	0.19849	0.80151	0.39698	0.99998	False
LmxM.29.2630.1_43_0.0150234741784038_45291_1	LmxM.29.2630.1	254.13	143.66	254.13	143.66	-0.81852	6101.2	85706	0.84686	0.19854	0.80146	0.39708	0.99998	False
LmxM.36.6130.1_57_0.395445134575569_379-398_1	LmxM.36.6130.1	254.13	143.66	254.13	143.66	-0.81852	6101.2	85706	0.84686	0.19854	0.80146	0.39708	0.99998	False
LmxM.26.1220.1_43_0.180287270926201_357-376_1	LmxM.26.1220.1	18.584	35.916	18.584	35.916	0.91455	150.19	418.96	0.84675	0.75727	0.24273	0.48547	0.99998	True
LmxM.32.1305.1_0_0.0576323987538941_32-51_1	LmxM.32.1305.1	131.82	74.226	131.82	74.226	-0.82015	1658.4	22373	0.84675	0.19857	0.80143	0.39714	0.99998	False
LmxM.33.3690.1_29_0.0736434108527132_300-319_1	LmxM.33.3690.1	131.82	74.226	131.82	74.226	-0.82015	1658.4	22373	0.84675	0.19857	0.80143	0.39714	0.99998	False
LmxM.24.1910.1_67_0.21763085399449_69-88_1	LmxM.24.1910.1	131.82	74.226	131.82	74.226	-0.82015	1658.4	22373	0.84675	0.19857	0.80143	0.39714	0.99998	False
Non-targeting-620	Non-target-75	131.82	74.226	131.82	74.226	-0.82015	1658.4	22373	0.84675	0.19857	0.80143	0.39714	0.99998	False
LmxM.29.0910.1_0_0.0446194225721785_183-202_1	LmxM.29.0910.1	63.964	124.51	63.964	124.51	0.95007	1832.8	5112.9	0.84672	0.75619	0.24381	0.48761	0.99998	True
LmxM.31.0800.1_38_0.106284390385172_363-382_1	LmxM.31.0800.1	77.362	150.85	77.362	150.85	0.95439	2700	7534.2	0.8466	0.75589	0.24411	0.48822	0.99998	True
LmxM.27.1760.1_67_0.21928277483833_363-382_1	LmxM.27.1760.1	77.362	150.85	77.362	150.85	0.95439	2700	7534.2	0.8466	0.75589	0.24411	0.48822	0.99998	True
LmxM.34.2130.1_19_0.195652173913043_303-284_0	LmxM.34.2130.1	110.64	62.254	110.64	62.254	-0.81963	1170.6	15641	0.84654	0.19862	0.80138	0.39725	0.99998	False
LmxM.30.0380.1_19_0.0879227053140097_360-379_1	LmxM.30.0380.1	89.463	50.282	89.463	50.282	-0.81888	767.58	10135	0.84651	0.19864	0.80136	0.39727	0.99998	False
LmxM.21.1720.1_52_0.203980099502488_77-96_1	LmxM.21.1720.1	89.463	50.282	89.463	50.282	-0.81888	767.58	10135	0.84651	0.19864	0.80136	0.39727	0.99998	False
LmxM.14.1280.1_19_0.118019573978123_201-220_1	LmxM.14.1280.1	148.67	83.803	148.67	83.803	-0.81962	2104	28614	0.84649	0.19864	0.80136	0.39728	0.99998	False
LmxM.33.0190.1_52_0.0230352303523035_25-44_1	LmxM.33.0190.1	249.81	141.27	249.81	141.27	-0.81795	5890.1	82749	0.84648	0.19864	0.80136	0.39728	0.99998	False
LmxM.34.1860.1_67_0.231481481481481_391-410_1	LmxM.34.1860.1	668.6	380.71	668.6	380.71	-0.81083	41440	6.2182e+05	0.84644	0.19865	0.80135	0.39731	0.99998	False
LmxM.16.0400.1_38_0.187728937728938_200-219_1	LmxM.16.0400.1	133.11	260.99	133.11	260.99	0.96604	8175.8	22825	0.8464	0.755	0.245	0.49001	0.99998	True
LmxM.30.2400.1_14_0.209251700680272_762-781_1	LmxM.30.2400.1	133.11	260.99	133.11	260.99	0.96604	8175.8	22825	0.8464	0.755	0.245	0.49001	0.99998	True
LmxM.10.0870.1_74_0.475826972010178_183-202_1	LmxM.10.0870.1-LmxM.10.0970.1-LmxM.10.0990.1-LmxM.16.0570.1-LmxM.16.0575.1-LmxM.16.0600.1-LmxM.16.0610.1	8.6438	16.761	8.6438	16.761	0.88102	32.942	91.969	0.84639	0.75662	0.24338	0.48676	0.99998	True
LmxM.34.2930.1_57_0.463063063063063_774-755_0	LmxM.34.2930.1	8.6438	16.761	8.6438	16.761	0.88102	32.942	91.969	0.84639	0.75662	0.24338	0.48676	0.99998	True
LmxM.33.0030.1_71_0.343108504398827_362-343_0	LmxM.33.0030.1	409.28	232.26	409.28	232.26	-0.81471	15669	2.2747e+05	0.84638	0.19867	0.80133	0.39734	0.99998	False
LmxM.13.1450.1_43_0.0458715596330275_38-19_0	LmxM.13.1450.1	513.87	292.11	513.87	292.11	-0.81275	24588	3.6259e+05	0.84627	0.1987	0.8013	0.3974	0.99998	False
LmxM.26.1130.1_0_0.196055906567107_1020-1039_1	LmxM.26.1130.1	446.88	253.8	446.88	253.8	-0.81373	18640	2.7235e+05	0.8462	0.19872	0.80128	0.39744	0.99998	False
LmxM.06.0730.1_67_0.372664700098328_369-388_1	LmxM.06.0730.1	375.57	213.1	375.57	213.1	-0.81464	13199	1.9074e+05	0.846	0.19878	0.80122	0.39755	0.99998	False
LmxM.13.0410.1_52_0.29602669093115_972-991_1	LmxM.13.0410.1	211.77	119.72	211.77	119.72	-0.81766	4236.9	59009	0.8459	0.1988	0.8012	0.39761	0.99998	False
LmxM.19.0500.1_62_0.224444444444444_199-218_1	LmxM.19.0500.1	211.77	119.72	211.77	119.72	-0.81766	4236.9	59009	0.8459	0.1988	0.8012	0.39761	0.99998	False
LmxM.05.0230.1_86_0.426160337552743_799-818_1	LmxM.05.0230.1	106.32	59.86	106.32	59.86	-0.81834	1079.2	14418	0.84585	0.19882	0.80118	0.39763	0.99998	False
LmxM.20.1020.1_38_0.0553887220553887_163-182_1	LmxM.20.1020.1	161.21	90.987	161.21	90.987	-0.81834	2465.4	33765	0.84583	0.19882	0.80118	0.39765	0.99998	False
LmxM.11.1000.1_49_0.13551912568306_381-362_0	LmxM.11.1000.1	413.17	234.65	413.17	234.65	-0.81359	15935	2.3192e+05	0.84579	0.19883	0.80117	0.39767	0.99998	False
LmxM.06.0290.1_57_0.180610889774236_127-146_1	LmxM.06.0290.1	71.311	138.87	71.311	138.87	0.95184	2282.4	6381.3	0.84578	0.75572	0.24428	0.48855	0.99998	True
LmxM.05.0260.1_29_0.0545609548167093_57-76_1	LmxM.05.0260.1	85.141	47.888	85.141	47.888	-0.81723	693.91	9161	0.8457	0.19886	0.80114	0.39772	0.99998	False
LmxM.17.0910.1_33_0.290794979079498_421-402_0	LmxM.17.0910.1	224.31	126.9	224.31	126.9	-0.81684	4743.7	66379	0.84558	0.19889	0.80111	0.39779	0.99998	False
LmxM.32.0940.1_38_0.108092812676853_375-394_1	LmxM.32.0940.1	123.17	69.437	123.17	69.437	-0.81795	1443.8	19476	0.8455	0.19891	0.80109	0.39783	0.99998	False
LmxM.33.2730.1_43_0.284741144414169_630-611_0	LmxM.33.2730.1	253.69	143.66	253.69	143.66	-0.81607	6053.5	85408	0.84547	0.19892	0.80108	0.39785	0.99998	False
LmxM.29.0360.1_57_0.430955993930197_857-838_0	LmxM.29.0360.1	283.08	160.42	283.08	160.42	-0.81546	7522.7	1.069e+05	0.84546	0.19893	0.80107	0.39786	0.99998	False
LmxM.19.0190.1_19_0.117886178861789_55-74_1	LmxM.19.0190.1	156.88	88.592	156.88	88.592	-0.81743	2331.9	31939	0.84528	0.19898	0.80102	0.39795	0.99998	False
LmxM.36.5220.1_74_0.387533875338753_276-295_1	LmxM.36.5220.1	504.8	287.33	504.8	287.33	-0.81086	23647	3.4959e+05	0.84512	0.19902	0.80098	0.39804	0.99998	False
LmxM.14.1030.1_38_0.188405797101449_282-301_1	LmxM.14.1030.1	102	57.465	102	57.465	-0.81695	991.52	13246	0.84511	0.19902	0.80098	0.39805	0.99998	False
LmxM.32.0640.1_29_0.0928571428571429_81-62_0	LmxM.32.0640.1	192.32	378.31	192.32	378.31	0.97237	17296	48450	0.84496	0.7539	0.2461	0.49221	0.99998	True
LmxM.08.0960.1_29_0.0730270906949352_120-139_1	LmxM.08.0960.1	35.872	69.437	35.872	69.437	0.93382	563.32	1578	0.84496	0.75627	0.24373	0.48747	0.99998	True
LmxM.29.2320.1_33_0.0456238361266294_41-60_1	LmxM.29.2320.1	186.27	105.35	186.27	105.35	-0.81629	3274.1	45382	0.84487	0.19909	0.80091	0.39819	0.99998	False
LmxM.29.3340.1_14_0.216404886561955_120-139_1	LmxM.29.3340.1	59.642	33.521	59.642	33.521	-0.81283	341.15	4433.8	0.84486	0.19909	0.80091	0.39819	0.99998	False
LmxM.34.2970.1_29_0.481189851268591_546-565_1	LmxM.34.2970.1	80.819	45.493	80.819	45.493	-0.81542	623.96	8237.1	0.84483	0.1991	0.8009	0.39821	0.99998	False
LmxM.34.0790.1_33_0.257837492002559_399-418_1	LmxM.34.0790.1	118.85	67.043	118.85	67.043	-0.81674	1342.1	18105	0.84483	0.1991	0.8009	0.39821	0.99998	False
LmxM.06.0240.1_33_0.335827098919368_801-820_1	LmxM.06.0240.1	118.85	67.043	118.85	67.043	-0.81674	1342.1	18105	0.84483	0.1991	0.8009	0.39821	0.99998	False
LmxM.28.2050.1_43_0.287470920571618_862-881_1	LmxM.28.2050.1	135.71	76.62	135.71	76.62	-0.81659	1745.6	23743	0.84471	0.19914	0.80086	0.39827	0.99998	False
LmxM.22.1670.1_43_0.0721799056945956_191-210_1	LmxM.22.1670.1	181.52	356.76	181.52	356.76	0.97096	15355	43044	0.84467	0.75389	0.24611	0.49222	0.99998	True
LmxM.24.1670.1_48_0.290909090909091_248-229_0	LmxM.24.1670.1	245.05	138.87	245.05	138.87	-0.81483	5636.8	79557	0.84466	0.19915	0.80085	0.3983	0.99998	False
LmxM.32.1430.1_19_0.00761570005858231_45228_1	LmxM.32.1430.1	245.05	138.87	245.05	138.87	-0.81483	5636.8	79557	0.84466	0.19915	0.80085	0.3983	0.99998	False
LmxM.08_29.1700.1_14_0.163005153241117_590-609_1	LmxM.08_29.1700.1	158.61	311.27	158.61	311.27	0.96821	11652	32664	0.84466	0.75411	0.24589	0.49177	0.99998	True
LmxM.27.2335.1_29_0.0144927536231884_45007_1	LmxM.27.2335.1	637.91	363.95	637.91	363.95	-0.80793	37528	5.6474e+05	0.84458	0.19917	0.80083	0.39834	0.99998	False
LmxM.10.0580.1_29_0.142503097893432_352-333_0	LmxM.10.0580.1	34.143	19.155	34.143	19.155	-0.80209	112.32	1427.7	0.84457	0.19918	0.80082	0.39835	0.99998	False
LmxM.34.1560.1_29_0.392805495300072_2165-2184_1	LmxM.34.1560.1	164.66	323.24	164.66	323.24	0.96881	12573	35263	0.84446	0.75398	0.24602	0.49203	0.99998	True
LmxM.13.0500.1_19_0.0127559583752937_73-92_1	LmxM.13.0500.1	164.66	323.24	164.66	323.24	0.96881	12573	35263	0.84446	0.75398	0.24602	0.49203	0.99998	True
LmxM.32.1000.1_0_0.142857142857143_445-426_0	LmxM.32.1000.1	466.76	265.78	466.76	265.78	-0.81015	20198	2.9775e+05	0.84438	0.19923	0.80077	0.39846	0.99998	False
LmxM.31.0670.1_48_0.403740374037404_364-383_1	LmxM.31.0670.1	181.95	102.96	181.95	102.96	-0.81545	3119.9	43254	0.84435	0.19924	0.80076	0.39847	0.99998	False
LmxM.31.1060.1_57_0.0736434108527132_123-142_1	LmxM.31.1060.1	170.71	335.21	170.71	335.21	0.96937	13530	37965	0.84425	0.75385	0.24615	0.4923	0.99998	True
LmxM.33.2810.1_14_0.374387947269303_989-1008_1	LmxM.33.2810.1	211.34	119.72	211.34	119.72	-0.81472	4197.2	58763	0.84423	0.19927	0.80073	0.39854	0.99998	False
LmxM.36.4200.1_29_0.168312757201646_402-421_1	LmxM.36.4200.1	211.34	119.72	211.34	119.72	-0.81472	4197.2	58763	0.84423	0.19927	0.80073	0.39854	0.99998	False
LmxM.33.1170.1_14_0.264367816091954_525-544_1	LmxM.33.1170.1	307.72	174.79	307.72	174.79	-0.81244	8835	1.2682e+05	0.84402	0.19933	0.80067	0.39866	0.99998	False
LmxM.26.0600.1_38_0.0790790790790791_72-91_1	LmxM.26.0600.1	147.81	289.72	147.81	289.72	0.96617	10069	28275	0.84396	0.75399	0.24601	0.49203	0.99998	True
LmxM.29.1240.1_52_0.224650880388585_363-382_1	LmxM.29.1240.1	111.5	217.89	111.5	217.89	0.96021	5658.8	15892	0.8439	0.75442	0.24558	0.49117	0.99998	True
LmxM.34.2050.1_52_0.203980099502488_77-96_1	LmxM.34.2050.1	76.497	43.099	76.497	43.099	-0.81341	557.73	7363.5	0.84387	0.19937	0.80063	0.39874	0.99998	False
LmxM.33.1190.1_29_0.080026455026455_366-347_0	LmxM.33.1190.1	76.497	43.099	76.497	43.099	-0.81341	557.73	7363.5	0.84387	0.19937	0.80063	0.39874	0.99998	False
LmxM.09.0650.1_57_0.0947148090005233_172-191_1	LmxM.09.0650.1	76.497	43.099	76.497	43.099	-0.81341	557.73	7363.5	0.84387	0.19937	0.80063	0.39874	0.99998	False
LmxM.34.0990.1_43_0.337596899224806_864-883_1	LmxM.34.0990.1	177.63	100.56	177.63	100.56	-0.81458	2969.5	41178	0.84382	0.19939	0.80061	0.39877	0.99998	False
LmxM.17.0190.1_43_0.309726156751652_1309-1328_1	LmxM.17.0190.1-LmxM.17.0190partial.1	177.63	100.56	177.63	100.56	-0.81458	2969.5	41178	0.84382	0.19939	0.80061	0.39877	0.99998	False
LmxM.33.2560.1_38_0.172125883108542_811-792_0	LmxM.33.2560.1	177.63	100.56	177.63	100.56	-0.81458	2969.5	41178	0.84382	0.19939	0.80061	0.39877	0.99998	False
LmxM.33.2620.1_19_0.188953488372093_396-377_0	LmxM.33.2620.1	207.02	117.32	207.02	117.32	-0.81396	4022.5	56330	0.84375	0.1994	0.8006	0.39881	0.99998	False
LmxM.16.1110.1_33_0.195054945054945_222-203_0	LmxM.16.1110.1	491.4	280.14	491.4	280.14	-0.80852	22315	3.3084e+05	0.84369	0.19942	0.80058	0.39884	0.99998	False
LmxM.24.1150.1_14_0.394400352733686_1782-1801_1	LmxM.24.1150.1	911.49	521.98	911.49	521.98	-0.80306	75859	1.1736e+06	0.84369	0.19942	0.80058	0.39884	0.99998	False
LmxM.32.1260.1_29_0.0941259731068648_269-250_0	LmxM.32.1260.1	159.91	313.66	159.91	313.66	0.96756	11820	33212	0.84368	0.75376	0.24624	0.49247	0.99998	True
LmxM.31.2930.1_38_0.138236828377673_261-280_1	LmxM.31.2930.1	160.77	90.987	160.77	90.987	-0.81449	2435.2	33580	0.84363	0.19944	0.80056	0.39888	0.99998	False
LmxM.34.0030.1_71_0.400801603206413_611-592_0	LmxM.34.0030.1	616.3	351.97	616.3	351.97	-0.80641	34934	5.2623e+05	0.84356	0.19946	0.80054	0.39891	0.99998	False
LmxM.16.1120.1_48_0.247967479674797_193-174_0	LmxM.16.1120.1	143.92	81.409	143.92	81.409	-0.81437	1953.7	26774	0.84347	0.19948	0.80052	0.39896	0.99998	False
LmxM.36.3230.1_52_0.354438237119801_565-584_1	LmxM.36.3230.1	274.01	155.63	274.01	155.63	-0.81207	7006.1	99998	0.84343	0.19949	0.80051	0.39899	0.99998	False
LmxM.30.2730.1_67_0.448232323232323_349-368_1	LmxM.30.2730.1	127.06	71.831	127.06	71.831	-0.81423	1525.3	20754	0.84336	0.19951	0.80049	0.39903	0.99998	False
LmxM.22.0410.1_14_0.210673372450405_750-769_1	LmxM.22.0410.1	110.21	62.254	110.21	62.254	-0.81403	1149.8	15517	0.84334	0.19952	0.80048	0.39904	0.99998	False
LmxM.30.3040.1_38_0.0816599732262383_57-76_1	LmxM.30.3040.1-LmxM.30.3040a.1	244.62	138.87	244.62	138.87	-0.81229	5591	79270	0.84322	0.19955	0.80045	0.3991	0.99998	False
Non-targeting-713	Non-target-138	51.863	100.56	51.863	100.56	0.94207	1185.9	3336.1	0.84319	0.75526	0.24474	0.48949	0.99998	True
LmxM.31.0473.1_38_0.194847020933977_116-135_1	LmxM.31.0473.1	51.863	100.56	51.863	100.56	0.94207	1185.9	3336.1	0.84319	0.75526	0.24474	0.48949	0.99998	True
LmxM.24.1040.1_14_0.254766600920447_770-789_1	LmxM.24.1040.1	228.63	450.14	228.63	450.14	0.97429	24535	69024	0.84315	0.75298	0.24702	0.49404	0.99998	True
Non-targeting-756	Non-target-200	79.955	155.63	79.955	155.63	0.95221	2863.7	8058.4	0.84306	0.75463	0.24537	0.49074	0.99998	True
LmxM.29.3040.1_43_0.458646616541353_741-722_0	LmxM.29.3040.1	59.21	114.93	59.21	114.93	0.94519	1552.4	4368.6	0.84303	0.75503	0.24497	0.48993	0.99998	True
LmxM.08.0080.1_38_0.10689990281827_216-235_1	LmxM.08.0080.1	156.45	88.592	156.45	88.592	-0.81347	2302.5	31760	0.84302	0.19961	0.80039	0.39922	0.99998	False
LmxM.36.6280.1_14_0.0834803057025279_134-153_1	LmxM.36.6280.1	137	268.17	137	268.17	0.96381	8602.4	24209	0.84301	0.75378	0.24622	0.49243	0.99998	True
LmxM.31.3420.1_77_0.497512437810945_609-590_0	LmxM.31.3420.1	185.84	105.35	185.84	105.35	-0.81295	3239.2	45167	0.84297	0.19962	0.80038	0.39925	0.99998	False
LmxM.07.0690.1_0_0.191068958703813_963-982_1	LmxM.07.0690.1	185.84	105.35	185.84	105.35	-0.81295	3239.2	45167	0.84297	0.19962	0.80038	0.39925	0.99998	False
LmxM.06.0050.1_71_0.45930644019816_645-664_1	LmxM.06.0050.1	465.9	265.78	465.9	265.78	-0.80748	20025	2.9662e+05	0.84287	0.19965	0.80035	0.3993	0.99998	False
LmxM.30.0200.1_33_0.111926605504587_193-174_0	LmxM.30.0200.1	93.353	181.97	93.353	181.97	0.95549	3926.8	11055	0.84285	0.75433	0.24567	0.49134	0.99998	True
LmxM.34.1420.1_29_0.0842607313195548_162-143_0	LmxM.34.1420.1	332.35	189.16	332.35	189.16	-0.80987	10253	1.4849e+05	0.84284	0.19966	0.80034	0.39932	0.99998	False
LmxM.15.0930.1_48_0.443859649122807_248-267_1	LmxM.15.0930.1	344.89	196.34	344.89	196.34	-0.80962	11033	1.6018e+05	0.84284	0.19966	0.80034	0.39932	0.99998	False
LmxM.29.2810.1_43_0.330097087378641_211-192_0	LmxM.29.2810.1	72.176	40.705	72.176	40.705	-0.81116	495.21	6540	0.84282	0.19967	0.80033	0.39933	0.99998	False
LmxM.36.5870.1_14_0.387353433835846_920-939_1	LmxM.36.5870.1	240.3	136.48	240.3	136.48	-0.81159	5389	76429	0.84277	0.19968	0.80032	0.39935	0.99998	False
LmxM.08_29.2780.1_57_0.0593607305936073_42-61_1	LmxM.08_29.2780.1	29.821	16.761	29.821	16.761	-0.79523	85.286	1085.7	0.84276	0.19968	0.80032	0.39936	0.99998	False
LmxM.28.1660.1_29_0.483521068001669_1152-1171_1	LmxM.28.1660.1	28.524	55.071	28.524	55.071	0.92534	352.35	992.41	0.84267	0.75568	0.24432	0.48864	0.99998	True
LmxM.23.1660.1_57_0.425196850393701_493-474_0	LmxM.23.1660.1	66.557	129.3	66.557	129.3	0.94762	1968.1	5544.1	0.84261	0.75473	0.24527	0.49054	0.99998	True
LmxM.32.2700.1_43_0.25611620795107_666-685_1	LmxM.32.2700.1	66.557	129.3	66.557	129.3	0.94762	1968.1	5544.1	0.84261	0.75473	0.24527	0.49054	0.99998	True
LmxM.35.2470.1_67_0.444727891156463_519-538_1	LmxM.35.2470.1	66.557	129.3	66.557	129.3	0.94762	1968.1	5544.1	0.84261	0.75473	0.24527	0.49054	0.99998	True
LmxM.04.0340.1_48_0.423423423423423_230-249_1	LmxM.04.0340.1	89.031	50.282	89.031	50.282	-0.81197	750.74	10035	0.84253	0.19974	0.80026	0.39949	0.99998	False
LmxM.32.1210.1_55_0.112391930835735_127-108_0	LmxM.32.1210.1	89.031	50.282	89.031	50.282	-0.81197	750.74	10035	0.84253	0.19974	0.80026	0.39949	0.99998	False
LmxM.13.0980.1_33_0.20693108974359_1029-1048_1	LmxM.13.0980.1	290.43	165.21	290.43	165.21	-0.81013	7839.8	1.1266e+05	0.84252	0.19975	0.80025	0.3995	0.99998	False
LmxM.34.0590.1_33_0.237099023709902_514-495_0	LmxM.34.0590.1	105.89	59.86	105.89	59.86	-0.81252	1059.2	14299	0.84251	0.19975	0.80025	0.3995	0.99998	False
Non-targeting-920	Non-target-103	181.52	102.96	181.52	102.96	-0.81204	3085.9	43044	0.84241	0.19978	0.80022	0.39956	0.99998	False
Non-targeting-314	Non-target-197	152.13	86.198	152.13	86.198	-0.8124	2173.6	29991	0.84238	0.19979	0.80021	0.39957	0.99998	False
LmxM.29.0330.1_57_0.303523035230352_780-799_1	LmxM.29.0330.1-LmxM.32.2350.1	152.13	86.198	152.13	86.198	-0.8124	2173.6	29991	0.84238	0.19979	0.80021	0.39957	0.99998	False
LmxM.29.0640.1_67_0.479061976549414_283-302_1	LmxM.29.0640.1	235.98	134.09	235.98	134.09	-0.81086	5190.8	73641	0.84231	0.19981	0.80019	0.39961	0.99998	False
LmxM.26.0550.1_57_0.384662956091528_619-638_1	LmxM.26.0550.1	235.98	134.09	235.98	134.09	-0.81086	5190.8	73641	0.84231	0.19981	0.80019	0.39961	0.99998	False
LmxM.27.0900.1_43_0.307823129251701_178-197_1	LmxM.27.0900.1	194.05	110.14	194.05	110.14	-0.81147	3520.5	49346	0.8422	0.19984	0.80016	0.39968	0.99998	False
LmxM.12.0570.1_14_0.212868632707775_1197-1178_0	LmxM.12.0570.1	194.05	110.14	194.05	110.14	-0.81147	3520.5	49346	0.8422	0.19984	0.80016	0.39968	0.99998	False
LmxM.31.2640.1_19_0.1775_220-201_0	LmxM.31.2640.1	194.05	110.14	194.05	110.14	-0.81147	3520.5	49346	0.8422	0.19984	0.80016	0.39968	0.99998	False
LmxM.18.1510.1_38_0.0717852684144819_108-127_1	LmxM.18.1510.1-LmxM.18.1520.1	194.05	110.14	194.05	110.14	-0.81147	3520.5	49346	0.8422	0.19984	0.80016	0.39968	0.99998	False
LmxM.24.0330.1_29_0.0032020493115594_45070_1	LmxM.24.0330.1	164.66	93.381	164.66	93.381	-0.81169	2540.6	35263	0.84206	0.19988	0.80012	0.39975	0.99998	False
LmxM.08_29.2060.1_29_0.15478366849482_504-523_1	LmxM.08_29.2060.1	164.66	93.381	164.66	93.381	-0.81169	2540.6	35263	0.84206	0.19988	0.80012	0.39975	0.99998	False
LmxM.29.0070.1_67_0.243727598566308_125-144_1	LmxM.29.0070.1	73.904	143.66	73.904	143.66	0.94958	2433.1	6863.4	0.84203	0.75439	0.24561	0.49122	0.99998	True
LmxM.33.3580.1_29_0.467661691542289_1215-1234_1	LmxM.33.3580.1	73.904	143.66	73.904	143.66	0.94958	2433.1	6863.4	0.84203	0.75439	0.24561	0.49122	0.99998	True
LmxM.33.4190.1_43_0.043010752688172_36-55_1	LmxM.33.4190.1	440.4	251.41	440.4	251.41	-0.80632	17859	2.6431e+05	0.84197	0.1999	0.8001	0.39981	0.99998	False
LmxM.07.0960.1_0_0.0380622837370242_139-120_0	LmxM.07.0960.1	427.87	244.23	427.87	244.23	-0.80641	16862	2.4913e+05	0.8419	0.19992	0.80008	0.39985	0.99998	False
LmxM.25.1200.1_29_0.13246855345912_334-353_1	LmxM.25.1200.1	118.42	67.043	118.42	67.043	-0.81153	1319.8	17971	0.84184	0.19994	0.80006	0.39988	0.99998	False
LmxM.31.0770.1_14_0.387672343876723_1908-1927_1	LmxM.31.0770.1	118.42	67.043	118.42	67.043	-0.81153	1319.8	17971	0.84184	0.19994	0.80006	0.39988	0.99998	False
LmxM.14.0300.1_19_0.149377593360996_115-96_0	LmxM.14.0300.1	118.42	67.043	118.42	67.043	-0.81153	1319.8	17971	0.84184	0.19994	0.80006	0.39988	0.99998	False
LmxM.29.2090.1_0_0.173333333333333_201-220_1	LmxM.29.2090.1	118.42	67.043	118.42	67.043	-0.81153	1319.8	17971	0.84184	0.19994	0.80006	0.39988	0.99998	False
LmxM.07.0640.1_57_0.459325396825397_456-475_1	LmxM.07.0640.1	177.2	100.56	177.2	100.56	-0.81109	2936.3	40973	0.84182	0.19994	0.80006	0.39989	0.99998	False
LmxM.27.0680.1_19_0.166666666666667_264-283_1	LmxM.27.0680.1	177.2	100.56	177.2	100.56	-0.81109	2936.3	40973	0.84182	0.19994	0.80006	0.39989	0.99998	False
LmxM.11.0880.1_57_0.387031408308004_372-391_1	LmxM.11.0880.1	162.5	318.45	162.5	318.45	0.96629	12160	34323	0.84177	0.75307	0.24693	0.49385	0.99998	True
LmxM.07.0890.1_19_0.0738968633705476_135-154_1	LmxM.07.0890.1	162.5	318.45	162.5	318.45	0.96629	12160	34323	0.84177	0.75307	0.24693	0.49385	0.99998	True
LmxM.30.0770.1_29_0.450113378684807_390-409_1	LmxM.30.0770.1-LmxM.30.0850.1	37.168	71.831	37.168	71.831	0.93219	600.77	1695.8	0.84175	0.75513	0.24487	0.48973	0.99998	True
LmxM.09.0020.1_29_0.13010752688172_245-226_0	LmxM.09.0020.1	390.27	222.68	390.27	222.68	-0.80673	14043	2.0634e+05	0.84169	0.19998	0.80002	0.39996	0.99998	False
LmxM.33.0750.1_43_0.0179985601151908_15-34_1	LmxM.33.0750.1	67.854	38.31	67.854	38.31	-0.80863	436.41	5766.5	0.84165	0.19999	0.80001	0.39998	0.99998	False
LmxM.26.1860.1_29_0.167584097859327_271-290_1	LmxM.26.1860.1	502.64	287.33	502.64	287.33	-0.80468	23179	3.4653e+05	0.84163	0.2	0.8	0.4	0.99998	False
LmxM.10.0510.1_67_0.495471014492754_543-562_1	LmxM.10.0510.1	456.82	260.99	456.82	260.99	-0.80529	19176	2.849e+05	0.84155	0.20002	0.79998	0.40004	0.99998	False
LmxM.25.0550.1_29_0.0241617357001972_44-63_1	LmxM.25.0550.1	84.709	47.888	84.709	47.888	-0.80998	677.91	9066.3	0.84152	0.20003	0.79997	0.40005	0.99998	False
LmxM.36.0050.1_43_0.0637785800240674_102-121_1	LmxM.36.0050.1	19.881	38.31	19.881	38.31	0.91273	169.82	479.63	0.84151	0.75546	0.24454	0.48908	0.99998	True
LmxM.17.0800.1_38_0.00567980120695776_45197_1	LmxM.17.0800.1	81.252	158.03	81.252	158.03	0.95118	2947.4	8327.2	0.84137	0.75402	0.24598	0.49195	0.99998	True
LmxM.33.2125.1_29_0.497942386831276_117-136_1	LmxM.33.2125.1	94.649	184.37	94.649	184.37	0.95456	4024.7	11371	0.84136	0.75379	0.24621	0.49241	0.99998	True
LmxM.19.1140.1_0_0.195549850235344_452-471_1	LmxM.19.1140.1	94.649	184.37	94.649	184.37	0.95456	4024.7	11371	0.84136	0.75379	0.24621	0.49241	0.99998	True
LmxM.02.0360.1_38_0.0401396160558464_43-62_1	LmxM.02.0360.1	130.95	74.226	130.95	74.226	-0.81073	1609	22074	0.84136	0.20007	0.79993	0.40015	0.99998	False
LmxM.02.0620.1_29_0.438687392055268_767-748_0	LmxM.02.0620.1	227.33	129.3	227.33	129.3	-0.80933	4805.4	68225	0.84134	0.20008	0.79992	0.40016	0.99998	False
LmxM.36.6830.1_29_0.0510132774283718_69-88_1	LmxM.36.6830.1	302.53	172.4	302.53	172.4	-0.80778	8467.8	1.2248e+05	0.84133	0.20008	0.79992	0.40016	0.99998	False
LmxM.33.0890.1_57_0.364583333333333_166-185_1	LmxM.33.0890.1	114.1	222.68	114.1	222.68	0.95856	5894.8	16656	0.84132	0.75349	0.24651	0.49302	0.99998	True
LmxM.06.1250.1_0_0.114365411436541_75-94_1	LmxM.06.1250.1	264.93	150.85	264.93	150.85	-0.80845	6507.8	93334	0.84127	0.2001	0.7999	0.40019	0.99998	False
LmxM.32.1180.1_57_0.0416666666666667_20-39_1	LmxM.32.1180.1	635.32	363.95	635.32	363.95	-0.80206	36821	5.6004e+05	0.84127	0.2001	0.7999	0.4002	0.99998	False
LmxM.25.0480.1_19_0.0739265161575919_328-347_1	LmxM.25.0480.1	172.88	98.17	172.88	98.17	-0.81008	2790.5	38955	0.84121	0.20011	0.79989	0.40023	0.99998	False
LmxM.28.0400.1_67_0.388068880688807_621-640_1	LmxM.28.0400.1	114.1	64.648	114.1	64.648	-0.81003	1222.6	16656	0.841	0.20017	0.79983	0.40035	0.99998	False
LmxM.19.0810.1_43_0.388952380952381_1017-1036_1	LmxM.19.0810.1	60.506	117.32	60.506	117.32	0.94394	1614.2	4565.6	0.84089	0.75427	0.24573	0.49146	0.99998	True
LmxM.28.2610.1_0_0.00474563401670463_19-38_1	LmxM.28.2610.1	402.37	229.86	402.37	229.86	-0.80507	14879	2.1966e+05	0.84088	0.20021	0.79979	0.40041	0.99998	False
LmxM.22.1110.1_0_0.00940457297360842_154-173_1	LmxM.22.1110.1	210.48	119.72	210.48	119.72	-0.80884	4118.4	58272	0.84088	0.20021	0.79979	0.40042	0.99998	False
LmxM.29.2590.1_29_0.297643097643098_434-453_1	LmxM.29.2590.1	788.31	452.54	788.31	452.54	-0.79937	56372	8.7151e+05	0.84085	0.20022	0.79978	0.40043	0.99998	False
LmxM.13.0970.1_29_0.413223140495868_756-737_0	LmxM.13.0970.1	235.54	134.09	235.54	134.09	-0.80823	5146.8	73365	0.84081	0.20023	0.79977	0.40045	0.99998	False
LmxM.08_29.1010.1_57_0.376068376068376_406-387_0	LmxM.08_29.1010.1	456.39	260.99	456.39	260.99	-0.80393	19091	2.8435e+05	0.84077	0.20024	0.79976	0.40047	0.99998	False
LmxM.23.0710.1_52_0.376915708812261_783-802_1	LmxM.23.0710.1	156.02	88.592	156.02	88.592	-0.80951	2273.3	31581	0.84075	0.20024	0.79976	0.40049	0.99998	False
LmxM.08.1000.1_14_0.0404616429056348_288-307_1	LmxM.08.1000.1	477.14	272.96	477.14	272.96	-0.80346	20844	3.1146e+05	0.8407	0.20026	0.79974	0.40051	0.99998	False
LmxM.30.0860.1_0_0.193126022913257_357-338_0	LmxM.30.0860.1	67.854	131.69	67.854	131.69	0.94647	2037.6	5766.5	0.84066	0.75404	0.24596	0.49193	0.99998	True
LmxM.29.2160.1_0_0.073959938366718_150-131_0	LmxM.29.2160.1	88.599	172.4	88.599	172.4	0.95252	3511	9936.3	0.84065	0.75365	0.24635	0.4927	0.99998	True
LmxM.30.1200.1_52_0.274509803921569_105-124_1	LmxM.30.1200.1	126.63	71.831	126.63	71.831	-0.80935	1501.5	20610	0.84057	0.2003	0.7997	0.40059	0.99998	False
LmxM.30.0360.1_14_0.0291457286432161_97-78_0	LmxM.30.0360.1	25.499	14.366	25.499	14.366	-0.78618	61.97	791.41	0.84048	0.20032	0.79968	0.40064	0.99998	False
LmxM.29.2090.1_43_0.0633333333333333_72-91_1	LmxM.29.2090.1	121.45	237.04	121.45	237.04	0.95909	6681.5	18922	0.84037	0.75307	0.24693	0.49387	0.99998	True
LmxM.34.1640.1_34_0.173184357541899_189-170_0	LmxM.34.1640.1	121.45	237.04	121.45	237.04	0.95909	6681.5	18922	0.84037	0.75307	0.24693	0.49387	0.99998	True
LmxM.34.5040.1_43_0.110324483775811_184-203_1	LmxM.34.5040.1	256.29	146.06	256.29	146.06	-0.807	6075.4	87205	0.84036	0.20035	0.79965	0.40071	0.99998	False
LmxM.29.1240.1_52_0.295689131754706_481-500_1	LmxM.29.1240.1	139.16	79.015	139.16	79.015	-0.80879	1809	24997	0.84026	0.20038	0.79962	0.40076	0.99998	False
LmxM.05.0180.1_43_0.496513249651325_702-721_1	LmxM.05.0180.1	45.812	88.592	45.812	88.592	0.93649	915.07	2592.4	0.84022	0.75438	0.24562	0.49123	0.99998	True
LmxM.21.0130.1_14_0.354400472533963_1807-1788_0	LmxM.21.0130.1	109.78	62.254	109.78	62.254	-0.80842	1129.2	15393	0.84011	0.20042	0.79958	0.40085	0.99998	False
LmxM.31.1560.1_19_0.171552660152009_477-458_0	LmxM.31.1560.1	115.39	225.07	115.39	225.07	0.95776	6014.6	17045	0.84007	0.75304	0.24696	0.49391	0.99998	True
LmxM.36.3420.1_71_0.48158379373849_516-535_1	LmxM.36.3420.1	151.7	86.198	151.7	86.198	-0.80832	2145.2	29817	0.84005	0.20044	0.79956	0.40088	0.99998	False
LmxM.34.0170.1_29_0.361361361361361_350-369_1	LmxM.34.0170.1	146.94	287.33	146.94	287.33	0.96265	9853.5	27937	0.83988	0.75259	0.24741	0.49483	0.99998	True
LmxM.36.6450.1_62_0.112794612794613_57-76_1	LmxM.36.6450.1	310.31	177.18	310.31	177.18	-0.80499	8861.4	1.2902e+05	0.83984	0.2005	0.7995	0.401	0.99998	False
LmxM.32.3180.1_29_0.433954451345756_1044-1063_1	LmxM.32.3180.1	176.77	100.56	176.77	100.56	-0.80758	2903.3	40769	0.83982	0.2005	0.7995	0.40101	0.99998	False
LmxM.20.1390.1_43_0.367181751287712_495-514_1	LmxM.20.1390.1	226.9	129.3	226.9	129.3	-0.8066	4763.1	67960	0.83978	0.20051	0.79949	0.40103	0.99998	False
LmxM.09.0610.1_34_0.00954653937947494_27-8_0	LmxM.09.0610.1	214.37	122.11	214.37	122.11	-0.8068	4255.2	60497	0.83976	0.20052	0.79948	0.40104	0.99998	False
LmxM.25.0770.1_43_0.264449722882027_331-350_1	LmxM.25.0770.1	82.548	160.42	82.548	160.42	0.95017	3032.3	8600.6	0.83972	0.75343	0.24657	0.49313	0.99998	True
LmxM.36.0650.1_19_0.147474747474747_225-206_0	LmxM.36.0650.1	493.13	282.54	493.13	282.54	-0.80135	22174	3.3323e+05	0.83966	0.20055	0.79945	0.4011	0.99998	False
LmxM.29.0960.1_38_0.14962962962963_197-216_1	LmxM.29.0960.1	92.921	52.676	92.921	52.676	-0.80715	809.8	10951	0.83965	0.20055	0.79945	0.40111	0.99998	False
LmxM.18.1070.1_29_0.226907630522088_554-573_1	LmxM.18.1070.1	272.71	155.63	272.71	155.63	-0.80525	6853.4	99032	0.83955	0.20058	0.79942	0.40116	0.99998	False
LmxM.10.0100.1_38_0.172503242542153_126-145_1	LmxM.10.0100.1	272.71	155.63	272.71	155.63	-0.80525	6853.4	99032	0.83955	0.20058	0.79942	0.40116	0.99998	False
LmxM.16.1660.1_19_0.192317742356938_2211-2192_0	LmxM.16.1660.1	459.85	263.38	459.85	263.38	-0.80167	19300	2.8878e+05	0.83953	0.20059	0.79941	0.40117	0.99998	False
LmxM.25.0715.1_71_0.338112305854241_273-292_1	LmxM.25.0715.1	128.79	251.41	128.79	251.41	0.95957	7517.6	21336	0.83946	0.75266	0.24734	0.49469	0.99998	True
LmxM.30.1450.1_52_0.179317931793179_153-172_1	LmxM.30.1450.1-LmxM.30.1460.1	201.4	395.07	201.4	395.07	0.96856	18755	53245	0.83932	0.75187	0.24813	0.49626	0.99998	True
LmxM.09.1040.1_29_0.0553150553150553_110-129_1	LmxM.09.1040.1	147.38	83.803	147.38	83.803	-0.80707	2020.8	28106	0.83931	0.20065	0.79935	0.4013	0.99998	False
LmxM.25.1280.1_0_0.114544319600499_364-383_1	LmxM.25.1280.1	76.065	43.099	76.065	43.099	-0.80534	543.39	7278.9	0.83921	0.20068	0.79932	0.40135	0.99998	False
LmxM.26.1800.1_43_0.130994152046784_102-121_1	LmxM.26.1800.1	159.91	90.987	159.91	90.987	-0.80676	2375.2	33212	0.83921	0.20068	0.79932	0.40135	0.99998	False
LmxM.34.1560.1_29_0.187093275488069_1038-1019_0	LmxM.34.1560.1	210.04	119.72	210.04	119.72	-0.80589	4079.3	58027	0.83919	0.20068	0.79932	0.40136	0.99998	False
LmxM.08_29.2620.1_14_0.0813008130081301_40-21_0	LmxM.08_29.2620.1	172.44	98.17	172.44	98.17	-0.80649	2758.3	38756	0.83916	0.20069	0.79931	0.40138	0.99998	False
LmxM.34.3980.1_52_0.201185938161796_471-490_1	LmxM.34.3980.1	89.895	174.79	89.895	174.79	0.95158	3603.6	10235	0.83913	0.7531	0.2469	0.4938	0.99998	True
LmxM.15.1250.1_33_0.372093023255814_197-178_0	LmxM.15.1250.1	89.895	174.79	89.895	174.79	0.95158	3603.6	10235	0.83913	0.7531	0.2469	0.4938	0.99998	True
LmxM.27.1320.1_43_0.173044925124792_322-303_0	LmxM.27.1320.1	166.39	325.64	166.39	325.64	0.96445	12679	36025	0.839	0.75208	0.24792	0.49585	0.99998	True
LmxM.20.0350.1_14_0.358092618065108_774-793_1	LmxM.20.0350.1	29.821	57.465	29.821	57.465	0.92366	382.1	1085.7	0.83898	0.75438	0.24562	0.49124	0.99998	True
LmxM.30.1590.1_38_0.0499108734402852_24-43_1	LmxM.30.1590.1	29.821	57.465	29.821	57.465	0.92366	382.1	1085.7	0.83898	0.75438	0.24562	0.49124	0.99998	True
LmxM.13.1510.1_57_0.203233256351039_272-253_0	LmxM.13.1510.1-LmxM.13.1570.1	409.72	234.65	409.72	234.65	-0.80149	15324	2.2796e+05	0.83894	0.20075	0.79925	0.40151	0.99998	False
LmxM.36.6347.1_67_0.221640488656195_117-136_1	LmxM.36.6347.1	59.21	33.521	59.21	33.521	-0.80251	329.95	4368.6	0.83888	0.20077	0.79923	0.40154	0.99998	False
LmxM.34.4045.1_57_0.422413793103448_151-132_0	LmxM.34.4045.1	59.21	33.521	59.21	33.521	-0.80251	329.95	4368.6	0.83888	0.20077	0.79923	0.40154	0.99998	False
LmxM.30.2260.1_48_0.471596998928189_873-892_1	LmxM.30.2260.1	59.21	33.521	59.21	33.521	-0.80251	329.95	4368.6	0.83888	0.20077	0.79923	0.40154	0.99998	False
LmxM.13.0810.1_29_0.42523953605648_3369-3388_1	LmxM.13.0810.1	148.24	289.72	148.24	289.72	0.96199	10008	28444	0.83888	0.75223	0.24777	0.49555	0.99998	True
LmxM.32.3030.1_57_0.206318504190845_631-650_1	LmxM.32.3030.1	116.69	227.47	116.69	227.47	0.95698	6135.6	17439	0.83885	0.7526	0.2474	0.4948	0.99998	True
LmxM.12.0570.1_19_0.176943699731903_993-974_0	LmxM.12.0570.1	117.99	67.043	117.99	67.043	-0.8063	1297.7	17837	0.83884	0.20078	0.79922	0.40156	0.99998	False
LmxM.30.1210.1_14_0.209913909066451_3118-3137_1	LmxM.30.1210.1	69.15	134.09	69.15	134.09	0.94535	2108.3	5993.3	0.83878	0.75336	0.24664	0.49328	0.99998	True
LmxM.06.0250.1_29_0.434886499402628_360-379_1	LmxM.06.0250.1	38.465	74.226	38.465	74.226	0.93066	639.43	1817.9	0.83874	0.75406	0.24594	0.49187	0.99998	True
LmxM.08_29.2150.1_43_0.409657320872274_516-535_1	LmxM.08_29.2150.1	276.6	158.03	276.6	158.03	-0.80372	7029.6	1.0195e+05	0.83873	0.20081	0.79919	0.40162	0.99998	False
LmxM.06.1200.1_43_0.228691983122363_268-287_1	LmxM.06.1200.1	218.26	124.51	218.26	124.51	-0.80483	4394.3	62766	0.83868	0.20082	0.79918	0.40165	0.99998	False
LmxM.29.0500.1_48_0.477551020408163_709-690_0	LmxM.29.0500.1	130.52	74.226	130.52	74.226	-0.80599	1584.6	21925	0.83864	0.20084	0.79916	0.40167	0.99998	False
LmxM.22.0330.1_29_0.154929577464789_501-482_0	LmxM.22.0330.1	330.62	189.16	330.62	189.16	-0.80236	10007	1.4691e+05	0.83858	0.20085	0.79915	0.40171	0.99998	False
LmxM.02.0290.1_49_0.182098765432099_287-306_1	LmxM.02.0290.1	54.456	105.35	54.456	105.35	0.93945	1295.3	3684.2	0.83853	0.75359	0.24641	0.49281	0.99998	True
LmxM.18.1340.1_57_0.373315949587136_852-871_1	LmxM.18.1340.1	88.599	50.282	88.599	50.282	-0.80502	734.08	9936.3	0.83853	0.20087	0.79913	0.40173	0.99998	False
LmxM.33.4010.1_60_0.355555555555556_105-124_1	LmxM.33.4010.1	88.599	50.282	88.599	50.282	-0.80502	734.08	9936.3	0.83853	0.20087	0.79913	0.40173	0.99998	False
LmxM.06.0720.1_14_0.293302978561943_1542-1561_1	LmxM.06.0720.1	88.599	50.282	88.599	50.282	-0.80502	734.08	9936.3	0.83853	0.20087	0.79913	0.40173	0.99998	False
LmxM.34.4750.1_52_0.14952380952381_149-168_1	LmxM.34.4750.1	88.599	50.282	88.599	50.282	-0.80502	734.08	9936.3	0.83853	0.20087	0.79913	0.40173	0.99998	False
LmxM.18.1080.1_52_0.0820820820820821_72-91_1	LmxM.18.1080.1	76.497	148.45	76.497	148.45	0.94746	2588.7	7363.5	0.83852	0.75313	0.24687	0.49374	0.99998	True
LmxM.32.1040.1_19_0.180339985218034_240-259_1	LmxM.32.1040.1	155.59	88.592	155.59	88.592	-0.80553	2244.2	31402	0.83848	0.20088	0.79912	0.40176	0.99998	False
LmxM.33.0180.1_34_0.18359375_426-407_0	LmxM.33.0180.1	251.53	143.66	251.53	143.66	-0.80378	5818.1	83925	0.83847	0.20088	0.79912	0.40177	0.99998	False
LmxM.36.4710.1_57_0.107600732600733_225-244_1	LmxM.36.4710.1	168.12	95.775	168.12	95.775	-0.80535	2617	36795	0.83847	0.20088	0.79912	0.40177	0.99998	False
LmxM.15.0360.1_29_0.103053435114504_331-312_0	LmxM.15.0360.1	318.09	181.97	318.09	181.97	-0.80234	9264	1.3573e+05	0.83842	0.2009	0.7991	0.40179	0.99998	False
LmxM.33.0560.1_29_0.0592829250976216_331-350_1	LmxM.33.0560.1	237.7	466.9	237.7	466.9	0.97099	26267	74750	0.83832	0.75124	0.24876	0.49753	0.99998	True
LmxM.21.1675.1_38_0.0422222222222222_45291_1	LmxM.21.1675.1	694.96	399.86	694.96	399.86	-0.7959	43541	6.7311e+05	0.83825	0.20095	0.79905	0.40189	0.99998	False
LmxM.13.1460.1_46_0.0822695035460993_55-74_1	LmxM.13.1460.1	101.13	57.465	101.13	57.465	-0.80479	953.4	13018	0.83812	0.20098	0.79902	0.40196	0.99998	False
LmxM.33.0900.1_57_0.341296928327645_310-291_0	LmxM.33.0900.1	101.13	57.465	101.13	57.465	-0.80479	953.4	13018	0.83812	0.20098	0.79902	0.40196	0.99998	False
LmxM.34.1950.1_38_0.196327683615819_135-154_1	LmxM.34.1950.1	179.79	351.97	179.79	351.97	0.96524	14824	42209	0.83808	0.75163	0.24837	0.49674	0.99998	True
LmxM.18.0730.1_43_0.217847769028871_163-182_1	LmxM.18.0730.1	124.04	241.83	124.04	241.83	0.95759	6937.8	19757	0.83804	0.75223	0.24777	0.49555	0.99998	True
LmxM.14.0625.1_29_0.0191740412979351_45133_1	LmxM.14.0625.1	334.51	191.55	334.51	191.55	-0.80114	10219	1.5047e+05	0.83793	0.20104	0.79896	0.40207	0.99998	False
LmxM.29.3380.1_67_0.377525252525253_588-607_1	LmxM.29.3380.1	113.67	64.648	113.67	64.648	-0.8046	1201.3	16528	0.83788	0.20105	0.79895	0.4021	0.99998	False
LmxM.30.0140.1_29_0.405543398978848_552-571_1	LmxM.30.0140.1	301.24	172.4	301.24	172.4	-0.80161	8299.9	1.2141e+05	0.83781	0.20107	0.79893	0.40213	0.99998	False
LmxM.25.2400.1_63_0.219123505976096_175-156_0	LmxM.25.2400.1	126.2	71.831	126.2	71.831	-0.80445	1477.9	20467	0.83776	0.20108	0.79892	0.40217	0.99998	False
LmxM.31.2680.1_46_0.117748917748918_129-148_1	LmxM.31.2680.1	117.99	229.86	117.99	229.86	0.95621	6257.8	17837	0.83765	0.75217	0.24783	0.49566	0.99998	True
LmxM.05.0950.1_29_0.438210487715438_1190-1209_1	LmxM.05.0950.1	91.192	177.18	91.192	177.18	0.95066	3697.4	10539	0.83765	0.75257	0.24743	0.49486	0.99998	True
LmxM.30.2140.1_29_0.475731276117004_1476-1495_1	LmxM.30.2140.1	255.42	146.06	255.42	146.06	-0.80215	5980.5	86604	0.83759	0.20113	0.79887	0.40226	0.99998	False
Non-targeting-111	Non-target-87	137.44	268.17	137.44	268.17	0.9593	8545.8	24366	0.83753	0.75188	0.24812	0.49623	0.99998	True
LmxM.33.2090.1_57_0.161485319516408_177-196_1	LmxM.33.2090.1	330.19	189.16	330.19	189.16	-0.80048	9945.6	1.4652e+05	0.83751	0.20115	0.79885	0.40231	0.99998	False
LmxM.33.1180.1_81_0.451040081177067_880-899_1	LmxM.33.1180.1	209.61	119.72	209.61	119.72	-0.80293	4040.3	57783	0.8375	0.20116	0.79884	0.40231	0.99998	False
LmxM.29.0920.1_19_0.0163468372423596_39-58_1	LmxM.29.0920.1	21.177	11.972	21.177	11.972	-0.77369	42.369	544.52	0.83743	0.20117	0.79883	0.40235	0.99998	False
LmxM.14.0250.1_33_0.294797687861272_156-137_0	LmxM.14.0250.1	197.08	112.54	197.08	112.54	-0.80292	3573.7	50933	0.83736	0.2012	0.7988	0.40239	0.99998	False
LmxM.23.0850.1_43_0.125268125268125_288-307_1	LmxM.23.0850.1	84.277	47.888	84.277	47.888	-0.80268	662.09	8972.2	0.83731	0.20121	0.79879	0.40242	0.99998	False
LmxM.21.1280.1_33_0.293103448275862_414-395_0	LmxM.21.1280.1	181.09	354.37	181.09	354.37	0.96469	15013	42835	0.83725	0.75133	0.24867	0.49734	0.99998	True
LmxM.31.2540.1_57_0.230464886251236_458-477_1	LmxM.31.2540.1	54.888	31.127	54.888	31.127	-0.79875	282.29	3744	0.83722	0.20124	0.79876	0.40247	0.99998	False
LmxM.34.1350.1_67_0.207207207207207_149-130_0	LmxM.34.1350.1	419.22	828.46	419.22	828.46	0.98101	83736	2.3893e+05	0.83721	0.74985	0.25015	0.5003	0.99998	True
LmxM.15.0220.1_43_0.275555555555556_304-323_1	LmxM.15.0220.1	928.77	536.34	928.77	536.34	-0.79104	77001	1.2197e+06	0.83705	0.20128	0.79872	0.40257	0.99998	False
LmxM.30.0390.1_14_0.18343949044586_440-421_0	LmxM.30.0390.1	159.48	90.987	159.48	90.987	-0.80288	2345.5	33029	0.83699	0.2013	0.7987	0.4026	0.99998	False
LmxM.12.0075.1_57_0.124542124542125_23-42_1	LmxM.12.0075.1	375.57	215.49	375.57	215.49	-0.7986	12812	1.9074e+05	0.83694	0.20131	0.79869	0.40263	0.99998	False
LmxM.34.1110.1_0_0.127510040160643_120-139_1	LmxM.34.1110.1	292.59	167.61	292.59	167.61	-0.80015	7810.6	1.1438e+05	0.83689	0.20133	0.79867	0.40266	0.99998	False
LmxM.34.0830.1_29_0.468898186889819_1677-1696_1	LmxM.34.0830.1	109.34	62.254	109.34	62.254	-0.80278	1108.7	15269	0.83686	0.20133	0.79867	0.40267	0.99998	False
LmxM.27.2350.1_52_0.128205128205128_75-94_1	LmxM.27.2350.1	109.34	62.254	109.34	62.254	-0.80278	1108.7	15269	0.83686	0.20133	0.79867	0.40267	0.99998	False
LmxM.25.2010.1_43_0.36547619047619_300-319_1	LmxM.25.2010.1	109.34	62.254	109.34	62.254	-0.80278	1108.7	15269	0.83686	0.20133	0.79867	0.40267	0.99998	False
LmxM.26.0760.1_57_0.209643605870021_90-109_1	LmxM.26.0760.1	134.41	76.62	134.41	76.62	-0.80284	1669.9	23282	0.83683	0.20134	0.79866	0.40269	0.99998	False
LmxM.04.0690.1_43_0.174475680499777_387-406_1	LmxM.04.0690.1	341.43	672.82	341.43	672.82	0.97656	54910	1.5691e+05	0.83659	0.75	0.25	0.5	0.99998	True
LmxM.22.0590.1_43_0.298850574712644_437-456_1	LmxM.22.0590.1	180.22	102.96	180.22	102.96	-0.80176	2984.9	42417	0.83652	0.20143	0.79857	0.40286	0.99998	False
LmxM.34.0020.1_60_0.29404309252218_229-248_1	LmxM.34.0020.1-LmxM.34.0030.1	119.28	232.26	119.28	232.26	0.95546	6381.2	18240	0.83648	0.75175	0.24825	0.49651	0.99998	True
LmxM.27.1600.1_57_0.211567732115677_132-151_1	LmxM.27.1600.1	267.52	153.24	267.52	153.24	-0.79987	6530.5	95214	0.83644	0.20145	0.79855	0.40291	0.99998	False
LmxM.12.1230.1_52_0.385858585858586_379-398_1	LmxM.12.1230.1	182.38	356.76	182.38	356.76	0.96414	15204	43465	0.83643	0.75103	0.24897	0.49794	0.99998	True
LmxM.13.1410.1_29_0.0455635491606715_177-158_0	LmxM.13.1410.1	309.02	177.18	309.02	177.18	-0.79897	8689.7	1.2792e+05	0.83641	0.20146	0.79854	0.40293	0.99998	False
LmxM.21.0770.1_71_0.243641231593039_354-373_1	LmxM.21.0770.1	67.421	38.31	67.421	38.31	-0.79955	423.73	5691.8	0.83638	0.20147	0.79853	0.40294	0.99998	False
LmxM.24.1430.1_29_0.0726443768996961_720-701_0	LmxM.24.1430.1	466.33	268.17	466.33	268.17	-0.79592	19634	2.9718e+05	0.83635	0.20148	0.79852	0.40296	0.99998	False
LmxM.33.2160.1_14_0.27710027100271_405-424_1	LmxM.33.2160.1	155.16	88.592	155.16	88.592	-0.80154	2215.4	31224	0.83619	0.20152	0.79848	0.40305	0.99998	False
LmxM.26.0470.1_29_0.129324280633689_393-412_1	LmxM.26.0470.1	732.13	1455.8	732.13	1455.8	0.99065	2.6184e+05	7.4896e+05	0.83619	0.74848	0.25152	0.50305	0.99998	True
LmxM.31.1860.1_38_0.0899598393574297_105-124_1	LmxM.31.1860.1	142.62	81.409	142.62	81.409	-0.80141	1873.5	26283	0.83604	0.20157	0.79843	0.40313	0.99998	False
LmxM.28.1770.1_52_0.361391694725028_317-336_1	LmxM.28.1770.1	142.62	81.409	142.62	81.409	-0.80141	1873.5	26283	0.83604	0.20157	0.79843	0.40313	0.99998	False
LmxM.27.0680.1_29_0.196517412935323_309-328_1	LmxM.27.0680.1	188.43	107.75	188.43	107.75	-0.80072	3255.2	46466	0.83601	0.20157	0.79843	0.40315	0.99998	False
LmxM.18.0920.1_29_0.152533333333333_282-301_1	LmxM.18.0920.1	79.955	45.493	79.955	45.493	-0.8001	593.8	8058.4	0.83598	0.20158	0.79842	0.40317	0.99998	False
LmxM.34.0170.1_52_0.193193193193193_182-201_1	LmxM.34.0170.1	113.23	220.28	113.23	220.28	0.95391	5729.8	16399	0.83593	0.75164	0.24836	0.49672	0.99998	True
LmxM.33.2770.1_43_0.17037037037037_311-330_1	LmxM.33.2770.1	283.95	162.82	283.95	162.82	-0.7986	7336.2	1.0757e+05	0.83591	0.2016	0.7984	0.40321	0.99998	False
LmxM.29.3030.1_48_0.284860557768924_439-420_0	LmxM.29.3030.1	39.761	76.62	39.761	76.62	0.92923	679.29	1944.4	0.8359	0.75305	0.24695	0.49389	0.99998	True
LmxM.31.0310.1_19_0.0925925925925926_453-472_1	LmxM.31.0310.1	117.56	67.043	117.56	67.043	-0.80105	1275.8	17704	0.83581	0.20163	0.79837	0.40326	0.99998	False
LmxM.32.1850.1_29_0.184176394293126_138-157_1	LmxM.32.1850.1	92.488	52.676	92.488	52.676	-0.8005	792.5	10847	0.83581	0.20163	0.79837	0.40326	0.99998	False
LmxM.28.1940.1_33_0.11340206185567_241-222_0	LmxM.28.1940.1	92.488	52.676	92.488	52.676	-0.8005	792.5	10847	0.83581	0.20163	0.79837	0.40326	0.99998	False
LmxM.30.1330.1_38_0.0726830116501478_414-433_1	LmxM.30.1330.1	92.488	52.676	92.488	52.676	-0.8005	792.5	10847	0.83581	0.20163	0.79837	0.40326	0.99998	False
LmxM.28.2790.1_43_0.302532511978097_436-455_1	LmxM.28.2790.1	92.488	52.676	92.488	52.676	-0.8005	792.5	10847	0.83581	0.20163	0.79837	0.40326	0.99998	False
LmxM.20.1630.1_52_0.0678708264915161_114-133_1	LmxM.20.1630.1	92.488	52.676	92.488	52.676	-0.8005	792.5	10847	0.83581	0.20163	0.79837	0.40326	0.99998	False
LmxM.36.2740.1_33_0.234313725490196_720-701_0	LmxM.36.2740.1	105.02	59.86	105.02	59.86	-0.80081	1019.8	14061	0.83577	0.20164	0.79836	0.40328	0.99998	False
LmxM.32.1170.1_29_0.199376947040498_827-846_1	LmxM.32.1170.1	105.02	59.86	105.02	59.86	-0.80081	1019.8	14061	0.83577	0.20164	0.79836	0.40328	0.99998	False
LmxM.34.2520.1_14_0.330795262267343_387-406_1	LmxM.34.2520.1	105.02	59.86	105.02	59.86	-0.80081	1019.8	14061	0.83577	0.20164	0.79836	0.40328	0.99998	False
LmxM.10.0900.1_38_0.00276890308839191_45102_1	LmxM.10.0900.1	312.9	179.58	312.9	179.58	-0.7977	8887.9	1.3124e+05	0.83573	0.20165	0.79835	0.40331	0.99998	False
LmxM.36.6550.1_38_0.193589743589744_145-164_1	LmxM.36.6550.1	709.22	409.44	709.22	409.44	-0.7911	44935	7.0172e+05	0.83565	0.20168	0.79832	0.40335	0.99998	False
LmxM.32.1780.1_14_0.204750204750205_996-1015_1	LmxM.32.1780.1	522.52	1034.4	522.52	1034.4	0.98384	1.31e+05	3.752e+05	0.83564	0.7489	0.2511	0.5022	0.99998	True
LmxM.34.5060.1_48_0.492866407263294_756-775_1	LmxM.34.5060.1	31.118	59.86	31.118	59.86	0.92212	413.05	1183.3	0.83555	0.75317	0.24683	0.49367	0.99998	True
LmxM.06.0830.1_38_0.141263057929725_589-608_1	LmxM.06.0830.1	171.58	335.21	171.58	335.21	0.96212	13388	38359	0.83549	0.75081	0.24919	0.49839	0.99998	True
LmxM.27.1450.1_33_0.0737704918032787_199-180_0	LmxM.27.1450.1	238.14	136.48	238.14	136.48	-0.79861	5167	75028	0.83537	0.20175	0.79825	0.40351	0.99998	False
LmxM.26.1220.1_14_0.389796929172858_782-801_1	LmxM.26.1220.1	150.83	86.198	150.83	86.198	-0.80013	2088.9	29471	0.83535	0.20176	0.79824	0.40352	0.99998	False
LmxM.24.1190.1_43_0.18895966029724_172-191_1	LmxM.24.1190.1	150.83	86.198	150.83	86.198	-0.80013	2088.9	29471	0.83535	0.20176	0.79824	0.40352	0.99998	False
LmxM.24.2120.1_38_0.193772588268001_694-713_1	LmxM.24.2120.1	150.83	86.198	150.83	86.198	-0.80013	2088.9	29471	0.83535	0.20176	0.79824	0.40352	0.99998	False
LmxM.04.0890.1_38_0.104638619201726_381-400_1	LmxM.04.0890.1	50.566	28.733	50.566	28.733	-0.79438	238.35	3168.6	0.8353	0.20177	0.79823	0.40355	0.99998	False
LmxM.27.1030.1_29_0.0998137802607076_262-281_1	LmxM.27.1030.1	50.566	28.733	50.566	28.733	-0.79438	238.35	3168.6	0.8353	0.20177	0.79823	0.40355	0.99998	False
LmxM.28.1720.1_29_0.0735189150606709_97-116_1	LmxM.28.1720.1	48.405	93.381	48.405	93.381	0.93383	1011.4	2899.3	0.83527	0.75262	0.24738	0.49477	0.99998	True
LmxM.36.2150.1_71_0.298636926889715_233-252_1	LmxM.36.2150.1	79.091	153.24	79.091	153.24	0.94548	2749.1	7881.6	0.83522	0.75194	0.24806	0.49612	0.99998	True
LmxM.23.0410.1_52_0.132870727319455_507-526_1	LmxM.23.0410.1	79.091	153.24	79.091	153.24	0.94548	2749.1	7881.6	0.83522	0.75194	0.24806	0.49612	0.99998	True
LmxM.08_29.1030.1_57_0.420875420875421_246-265_1	LmxM.08_29.1030.1	287.84	165.21	287.84	165.21	-0.79723	7518.5	1.1061e+05	0.83517	0.20181	0.79819	0.40362	0.99998	False
LmxM.03.0930.1_57_0.311365807067813_643-662_1	LmxM.03.0930.1	345.32	680	345.32	680	0.97556	56007	1.6059e+05	0.83516	0.74948	0.25052	0.50104	0.99998	True
LmxM.02.0090.1_33_0.378403755868545_399-418_1	LmxM.02.0090.1	138.3	79.015	138.3	79.015	-0.79986	1757.4	24680	0.83514	0.20182	0.79818	0.40364	0.99998	False
LmxM.20.0220.1_38_0.0589473684210526_173-154_0	LmxM.20.0220.1	267.09	153.24	267.09	153.24	-0.79755	6481.2	94899	0.83511	0.20183	0.79817	0.40366	0.99998	False
LmxM.34.4450.1_46_0.0880503144654088_63-82_1	LmxM.34.4450.1	86.438	167.61	86.438	167.61	0.94733	3294.2	9447.9	0.83507	0.75176	0.24824	0.49649	0.99998	True
LmxM.30.2950.1_38_0.169734151329243_161-180_1	LmxM.30.2950.1	86.438	167.61	86.438	167.61	0.94733	3294.2	9447.9	0.83507	0.75176	0.24824	0.49649	0.99998	True
LmxM.08_29.2600.1_46_0.13107119095143_200-181_0	LmxM.08_29.2600.1	171.58	98.17	171.58	98.17	-0.79929	2694.5	38359	0.83503	0.20185	0.79815	0.4037	0.99998	False
LmxM.34.4960.1_29_0.393939393939394_239-258_1	LmxM.34.4960.1	254.56	146.06	254.56	146.06	-0.79728	5886.3	86005	0.8348	0.20191	0.79809	0.40383	0.99998	False
LmxM.36.3810.1_57_0.217813051146384_240-259_1	LmxM.36.3810.1	213.07	122.11	213.07	122.11	-0.79809	4136.5	59751	0.83478	0.20192	0.79808	0.40384	0.99998	False
LmxM.18.0240.1_0_0.102057613168724_117-136_1	LmxM.18.0240.1	304.26	174.79	304.26	174.79	-0.79619	8381.4	1.2392e+05	0.83477	0.20192	0.79808	0.40385	0.99998	False
LmxM.19.0940.1_43_0.118246687054027_227-246_1	LmxM.19.0940.1	304.26	174.79	304.26	174.79	-0.79619	8381.4	1.2392e+05	0.83477	0.20192	0.79808	0.40385	0.99998	False
LmxM.16.0480.1_43_0.2789794786467_999-1018_1	LmxM.16.0441.1-LmxM.16.0480.1	113.23	64.648	113.23	64.648	-0.79915	1180.3	16399	0.83474	0.20193	0.79807	0.40386	0.99998	False
LmxM.23.1130.1_29_0.307057057057057_399-418_1	LmxM.23.1130.1	63.1	35.916	63.1	35.916	-0.79608	369.48	4973.1	0.83472	0.20194	0.79806	0.40388	0.99998	False
LmxM.20.1680.1_38_0.150260416666667_570-589_1	LmxM.20.1680.1	63.1	35.916	63.1	35.916	-0.79608	369.48	4973.1	0.83472	0.20194	0.79806	0.40388	0.99998	False
LmxM.33.0520.1_29_0.341991341991342_1730-1749_1	LmxM.33.0520.1	100.7	57.465	100.7	57.465	-0.79867	934.62	12905	0.83459	0.20197	0.79803	0.40395	0.99998	False
LmxM.15.0230.1_57_0.0755252697331062_123-142_1	LmxM.15.0230.1	75.633	43.099	75.633	43.099	-0.79722	529.24	7194.8	0.83451	0.202	0.798	0.40399	0.99998	False
LmxM.14.1420.1_57_0.29806259314456_609-590_0	LmxM.14.1420.1	75.633	43.099	75.633	43.099	-0.79722	529.24	7194.8	0.83451	0.202	0.798	0.40399	0.99998	False
LmxM.36.2860.1_63_0.268115942028986_121-102_0	LmxM.36.2860.1-LmxM.36.2870.1	88.167	50.282	88.167	50.282	-0.79805	717.62	9837.6	0.8345	0.202	0.798	0.404	0.99998	False
LmxM.02.0480.1_43_0.348184818481848_208-227_1	LmxM.02.0480.1	88.167	50.282	88.167	50.282	-0.79805	717.62	9837.6	0.8345	0.202	0.798	0.404	0.99998	False
LmxM.36.1020.1_29_0.347958561852529_561-580_1	LmxM.36.1020.1	146.51	83.803	146.51	83.803	-0.79864	1966.2	27770	0.83447	0.20201	0.79799	0.40402	0.99998	False
LmxM.23.0220.1_29_0.0271193679265428_123-142_1	LmxM.23.0220.1	200.54	114.93	200.54	114.93	-0.79778	3664.1	52778	0.83446	0.20201	0.79799	0.40402	0.99998	False
LmxM.22.1310.1_0_0.148148148148148_501-520_1	LmxM.22.1310.1	221.28	126.9	221.28	126.9	-0.79734	4453.6	64560	0.83445	0.20201	0.79799	0.40403	0.99998	False
LmxM.28.2540.1_29_0.0925802879291251_413-432_1	LmxM.28.2540.1	221.28	126.9	221.28	126.9	-0.79734	4453.6	64560	0.83445	0.20201	0.79799	0.40403	0.99998	False
LmxM.34.5280.1_52_0.291666666666667_227-208_0	LmxM.34.5280.1	299.94	172.4	299.94	172.4	-0.7954	8133.7	1.2034e+05	0.83428	0.20206	0.79794	0.40413	0.99998	False
LmxM.31.3100.1_52_0.259259259259259_210-229_1	LmxM.31.3100.1	57.049	110.14	57.049	110.14	0.93706	1409.4	4050.1	0.83426	0.75206	0.24794	0.49588	0.99998	True
LmxM.16.0810.1_14_0.299557032115172_537-556_1	LmxM.16.0810.1	167.26	95.775	167.26	95.775	-0.79796	2554.8	36409	0.83423	0.20208	0.79792	0.40415	0.99998	False
LmxM.08_29.0867.1_0_0.0776556776556777_99-118_1	LmxM.08_29.0867.1	167.26	95.775	167.26	95.775	-0.79796	2554.8	36409	0.83423	0.20208	0.79792	0.40415	0.99998	False
LmxM.34.0720.1_33_0.223771580345286_332-351_1	LmxM.34.0720.1	133.98	76.62	133.98	76.62	-0.79822	1645	23129	0.83418	0.20209	0.79791	0.40418	0.99998	False
Non-targeting-634	Non-target-145	133.98	76.62	133.98	76.62	-0.79822	1645	23129	0.83418	0.20209	0.79791	0.40418	0.99998	False
LmxM.34.2820.1_29_0.484286450283359_936-955_1	LmxM.34.2820.1	133.98	76.62	133.98	76.62	-0.79822	1645	23129	0.83418	0.20209	0.79791	0.40418	0.99998	False
LmxM.36.6420.1_71_0.421900161030596_254-273_1	LmxM.36.6420.1	188	107.75	188	107.75	-0.79742	3220.4	46249	0.83412	0.20211	0.79789	0.40421	0.99998	False
LmxM.29.3680.1_38_0.0752445447705041_96-115_1	LmxM.29.3680.1	33.711	19.155	33.711	19.155	-0.78424	105.93	1391.4	0.83406	0.20212	0.79788	0.40425	0.99998	False
LmxM.05.1110.1_29_0.184858212948101_687-706_1	LmxM.05.1110.1	33.711	19.155	33.711	19.155	-0.78424	105.93	1391.4	0.83406	0.20212	0.79788	0.40425	0.99998	False
LmxM.28.2730.1_57_0.490066225165563_894-875_0	LmxM.28.2730.1	287.41	165.21	287.41	165.21	-0.79507	7465.6	1.1027e+05	0.83394	0.20216	0.79784	0.40432	0.99998	False
LmxM.31.0940.1_33_0.0678605089538172_225-206_0	LmxM.31.0940.1	121.45	69.437	121.45	69.437	-0.79773	1352.4	18922	0.83389	0.20217	0.79783	0.40434	0.99998	False
LmxM.28.2930.1_29_0.473922902494331_1038-1057_1	LmxM.28.2930.1	315.5	620.15	315.5	620.15	0.97273	46405	1.3347e+05	0.83387	0.74919	0.25081	0.50162	0.99998	True
LmxM.08_29.1640.1_71_0.479166666666667_664-683_1	LmxM.08_29.1640.1	369.95	213.1	369.95	213.1	-0.79295	12302	1.8494e+05	0.83368	0.20223	0.79777	0.40446	0.99998	False
LmxM.26.2690.1_48_0.284444444444444_200-181_0	LmxM.26.2690.1	80.387	155.63	80.387	155.63	0.94453	2831.1	8147.5	0.83365	0.75137	0.24863	0.49726	0.99998	True
LmxM.27.1020.1_60_0.156199677938808_86-105_1	LmxM.27.1020.1	87.734	170	87.734	170	0.94644	3383.9	9739.4	0.8336	0.75123	0.24877	0.49755	0.99998	True
LmxM.36.2300.1_43_0.418909592822636_599-618_1	LmxM.36.2300.1	108.91	62.254	108.91	62.254	-0.79712	1088.5	15146	0.8336	0.20225	0.79775	0.40451	0.99998	False
LmxM.31.1030.1_43_0.393393393393393_259-278_1	LmxM.31.1030.1	108.91	62.254	108.91	62.254	-0.79712	1088.5	15146	0.8336	0.20225	0.79775	0.40451	0.99998	False
LmxM.13.1160.1_67_0.223316912972085_126-145_1	LmxM.13.1160.1	274.87	158.03	274.87	158.03	-0.79471	6826.1	1.0065e+05	0.83358	0.20226	0.79774	0.40452	0.99998	False
LmxM.33.2420.1_29_0.332728372655777_540-559_1	LmxM.33.2420.1	115.83	225.07	115.83	225.07	0.95241	5967.3	17176	0.83357	0.75079	0.24921	0.49843	0.99998	True
LmxM.26.2000.1_29_0.138490926456543_139-158_1	LmxM.26.2000.1	341	196.34	341	196.34	-0.7933	10463	1.565e+05	0.83356	0.20227	0.79773	0.40453	0.99998	False
LmxM.02.0580.1_0_0.136907906321535_1551-1570_1	LmxM.02.0580.1	142.19	81.409	142.19	81.409	-0.79706	1847.2	26120	0.83354	0.20227	0.79773	0.40454	0.99998	False
LmxM.08.0840.1_67_0.242268041237113_151-132_0	LmxM.08.0840.1	225.17	129.3	225.17	129.3	-0.79561	4595.9	66904	0.8335	0.20228	0.79772	0.40456	0.99998	False
LmxM.32.0480.1_14_0.333333333333333_659-678_1	LmxM.32.0480.1	73.04	141.27	73.04	141.27	0.94224	2327.6	6700.7	0.8335	0.75146	0.24854	0.49708	0.99998	True
LmxM.36.6280.1_43_0.165784832451499_291-272_0	LmxM.36.6280.1-LmxM.36.6290.1-LmxM.36.6300.1	73.04	141.27	73.04	141.27	0.94224	2327.6	6700.7	0.8335	0.75146	0.24854	0.49708	0.99998	True
LmxM.36.5450.1_52_0.326436781609195_429-410_0	LmxM.36.5450.1	95.082	184.37	95.082	184.37	0.94806	3986	11477	0.83342	0.75104	0.24896	0.49792	0.99998	True
LmxM.17.1270.1_43_0.19601677148847_183-202_1	LmxM.17.1270.1	254.13	146.06	254.13	146.06	-0.79484	5839.5	85706	0.83341	0.20231	0.79769	0.40461	0.99998	False
LmxM.20.1390.1_43_0.426784400294334_570-589_1	LmxM.20.1390.1	162.94	93.381	162.94	93.381	-0.79656	2418.9	34510	0.83339	0.20231	0.79769	0.40462	0.99998	False
LmxM.16.0350.1_29_0.266485998193315_284-303_1	LmxM.16.0350.1	162.94	93.381	162.94	93.381	-0.79656	2418.9	34510	0.83339	0.20231	0.79769	0.40462	0.99998	False
LmxM.08_29.0020.1_34_0.0200764818355641_69-50_0	LmxM.08_29.0020.1	96.378	55.071	96.378	55.071	-0.79635	853.15	11799	0.83332	0.20233	0.79767	0.40466	0.99998	False
LmxM.08_29.0160.1_38_0.0111111111111111_16-35_1	LmxM.08_29.0160.1	242.03	474.09	242.03	474.09	0.96709	26926	77559	0.83328	0.74945	0.25055	0.50111	0.99998	True
LmxM.36.2250.1_52_0.358626919602529_390-409_1	LmxM.36.2250.1	129.66	74.226	129.66	74.226	-0.79648	1536.3	21629	0.83317	0.20238	0.79762	0.40475	0.99998	False
LmxM.22.0890.1_49_0.0975609756097561_45-26_0	LmxM.22.0890.1	129.66	74.226	129.66	74.226	-0.79648	1536.3	21629	0.83317	0.20238	0.79762	0.40475	0.99998	False
LmxM.28.1210.1_43_0.397452229299363_939-920_0	LmxM.28.1210.1	102.43	198.73	102.43	198.73	0.94944	4637.3	13361	0.83315	0.75083	0.24917	0.49833	0.99998	True
LmxM.28.0840.1_19_0.0113406237343054_25-44_1	LmxM.28.0840.1	102.43	198.73	102.43	198.73	0.94944	4637.3	13361	0.83315	0.75083	0.24917	0.49833	0.99998	True
LmxM.34.1950.1_57_0.497175141242938_348-367_1	LmxM.34.1950.1	16.855	9.5775	16.855	9.5775	-0.75535	26.483	344.58	0.83311	0.20239	0.79761	0.40479	0.99998	False
LmxM.36.3235.1_0_0.163969795037756_155-136_0	LmxM.36.3235.1	16.855	9.5775	16.855	9.5775	-0.75535	26.483	344.58	0.83311	0.20239	0.79761	0.40479	0.99998	False
LmxM.21.0960.1_43_0.102886405959032_435-454_1	LmxM.21.0960.1	299.51	172.4	299.51	172.4	-0.79333	8078.6	1.1999e+05	0.83309	0.2024	0.7976	0.40479	0.99998	False
LmxM.31.3080.1_14_0.214259051885032_569-588_1	LmxM.31.3080.1	46.244	26.338	46.244	26.338	-0.78922	198.12	2642.3	0.83307	0.2024	0.7976	0.4048	0.99998	False
LmxM.08_29.2660.1_29_0.481481481481481_1371-1390_1	LmxM.08_29.2660.1	83.845	47.888	83.845	47.888	-0.79535	646.45	8878.5	0.83307	0.2024	0.7976	0.40481	0.99998	False
LmxM.11.0250.1_57_0.125589225589226_363-382_1	LmxM.11.0250.1	289.13	567.47	289.13	567.47	0.97036	38735	1.1163e+05	0.83306	0.74906	0.25094	0.50188	0.99998	True
LmxM.26.1550.1_29_0.0912425492893168_194-213_1	LmxM.26.1550.1	270.55	155.63	270.55	155.63	-0.79381	6602.8	97432	0.83302	0.20242	0.79758	0.40483	0.99998	False
LmxM.09.1040.1_29_0.076960076960077_155-174_1	LmxM.09.1040.1	49.702	95.775	49.702	95.775	0.9326	1061.4	3059.4	0.83298	0.75179	0.24821	0.49642	0.99998	True
LmxM.18.1140.1_29_0.181113460183228_507-526_1	LmxM.18.1140.1	278.76	160.42	278.76	160.42	-0.79335	7002	1.0358e+05	0.83285	0.20246	0.79754	0.40493	0.99998	False
LmxM.15.0610.1_14_0.305662805662806_468-487_1	LmxM.15.0610.1	315.93	181.97	315.93	181.97	-0.79253	8972.2	1.3385e+05	0.83283	0.20247	0.79753	0.40494	0.99998	False
LmxM.23.0560.1_33_0.0395738203957382_86-67_0	LmxM.23.0560.1	249.81	143.66	249.81	143.66	-0.79387	5633.1	82749	0.83281	0.20248	0.79752	0.40495	0.99998	False
LmxM.22.1260.1_14_0.201414514145141_651-670_1	LmxM.22.1260.1	117.12	67.043	117.12	67.043	-0.79578	1254	17571	0.83278	0.20249	0.79751	0.40497	0.99998	False
LmxM.17.1040.1_38_0.0538876058506544_63-82_1	LmxM.17.1040.1	324.14	186.76	324.14	186.76	-0.79216	9436.6	1.4107e+05	0.83271	0.2025	0.7975	0.40501	0.99998	False
LmxM.26.1665.1_43_0.476964769647696_342-361_1	LmxM.26.1665.1	286.97	165.21	286.97	165.21	-0.79291	7412.9	1.0993e+05	0.8327	0.20251	0.79749	0.40501	0.99998	False
LmxM.08_29.0110.1_29_0.134225038132113_1137-1156_1	LmxM.08_29.0110.1	286.97	165.21	286.97	165.21	-0.79291	7412.9	1.0993e+05	0.8327	0.20251	0.79749	0.40501	0.99998	False
LmxM.02.0200partial.1_49_0.0313588850174216_35-16_0	LmxM.02.0200.1-LmxM.02.0200partial.1	163.37	318.45	163.37	318.45	0.95868	12026	34698	0.83257	0.74987	0.25013	0.50025	0.99998	True
LmxM.13.0910.1_29_0.441331709297605_1083-1102_1	LmxM.13.0910.1	137.87	79.015	137.87	79.015	-0.79538	1731.9	24523	0.83256	0.20255	0.79745	0.4051	0.99998	False
LmxM.06.1000.1_43_0.0451178451178451_62-81_1	LmxM.06.1000.1	434.78	857.19	434.78	857.19	0.97769	89214	2.5745e+05	0.8325	0.74813	0.25187	0.50373	0.99998	True
LmxM.08_29.0260.1_38_0.14821029082774_258-277_1	LmxM.08_29.0260.1	348.78	201.13	348.78	201.13	-0.79116	10900	1.6391e+05	0.83243	0.20258	0.79742	0.40517	0.99998	False
LmxM.17.1080.1_38_0.0850386539336062_183-202_1	LmxM.17.1080.1	267.52	524.37	267.52	524.37	0.96828	32985	95214	0.83238	0.74896	0.25104	0.50208	0.99998	True
LmxM.33.2540.1_14_0.247509578544061_639-658_1	LmxM.33.2540.1	104.59	59.86	104.59	59.86	-0.79491	1000.4	13944	0.83237	0.2026	0.7974	0.4052	0.99998	False
LmxM.04.0330.1_14_0.346366508688784_872-891_1	LmxM.04.0330.1	187.57	107.75	187.57	107.75	-0.79412	3185.8	46031	0.83223	0.20264	0.79736	0.40528	0.99998	False
LmxM.05.0400.1_29_0.185765320142896_669-688_1	LmxM.05.0400.1	245.48	141.27	245.48	141.27	-0.79287	5430.3	79844	0.83218	0.20265	0.79735	0.40531	0.99998	False
LmxM.36.1910.1_43_0.32463768115942_441-460_1	LmxM.36.1910.1	81.684	158.03	81.684	158.03	0.94362	2914.3	8417.8	0.83212	0.75082	0.24918	0.49837	0.99998	True
LmxM.07.0800.1_29_0.170876671619614_348-329_0	LmxM.07.0800.1	137.87	268.17	137.87	268.17	0.95481	8489.4	24523	0.83209	0.74999	0.25001	0.50002	0.99998	True
LmxM.05.0750.1_43_0.00792657488527326_16-35_1	LmxM.05.0750.1	146.08	83.803	146.08	83.803	-0.79441	1939.2	27602	0.83203	0.2027	0.7973	0.40539	0.99998	False
LmxM.31.1590.1_29_0.0405117270788913_120-101_0	LmxM.31.1590.1	382.05	751.84	382.05	751.84	0.97478	68369	1.9755e+05	0.83198	0.74818	0.25182	0.50364	0.99998	True
LmxM.06.0770.1_0_0.185069444444444_1061-1080_1	LmxM.06.0770.1	170.71	332.82	170.71	332.82	0.95905	13139	37965	0.83196	0.74959	0.25041	0.50082	0.99998	True
LmxM.19.0630.1_81_0.440639269406393_183-202_1	LmxM.19.0630.1	103.73	201.13	103.73	201.13	0.94866	4743.7	13709	0.83189	0.75038	0.24962	0.49925	0.99998	True
LmxM.05.0260.1_38_0.0545609548167093_61-80_1	LmxM.05.0260.1	320.68	629.72	320.68	629.72	0.97136	47752	1.3801e+05	0.83189	0.74847	0.25153	0.50307	0.99998	True
LmxM.08_29.0850.1_29_0.220376522702104_189-208_1	LmxM.08_29.0850.1	74.336	143.66	74.336	143.66	0.94128	2403.1	6945.5	0.83186	0.75086	0.24914	0.49827	0.99998	True
LmxM.17.0380.1_19_0.106666666666667_83-102_1	LmxM.17.0380.1	175.04	100.56	175.04	100.56	-0.79348	2773.1	39957	0.83174	0.20278	0.79722	0.40556	0.99998	False
LmxM.08_29.0230.1_52_0.0709876543209877_37-56_1	LmxM.08_29.0230.1	270.12	155.63	270.12	155.63	-0.79152	6553.2	97113	0.83171	0.20279	0.79721	0.40557	0.99998	False
LmxM.31.0250.1_29_0.174593853983167_885-904_1	LmxM.31.0250.1	951.25	553.1	951.25	553.1	-0.78118	79260	1.2809e+06	0.83163	0.20281	0.79719	0.40562	0.99998	False
LmxM.04.0780.1_19_0.0928184281842818_140-121_0	LmxM.04.0780.1	79.523	45.493	79.523	45.493	-0.79237	579	7969.7	0.8315	0.20285	0.79715	0.40569	0.99998	False
LmxM.21.0120.1_29_0.421839786928908_2053-2072_1	LmxM.21.0120.1	79.523	45.493	79.523	45.493	-0.79237	579	7969.7	0.8315	0.20285	0.79715	0.40569	0.99998	False
LmxM.36.4630.1_43_0.175886524822695_114-133_1	LmxM.36.4630.1	79.523	45.493	79.523	45.493	-0.79237	579	7969.7	0.8315	0.20285	0.79715	0.40569	0.99998	False
LmxM.14.1080.1_43_0.0198412698412698_20-39_1	LmxM.14.1080.1	426.57	246.62	426.57	246.62	-0.78803	16191	2.4759e+05	0.83148	0.20285	0.79715	0.4057	0.99998	False
LmxM.08.0950.1_71_0.294784580498866_119-138_1	LmxM.08.0950.1	66.989	129.3	66.989	129.3	0.93842	1941.1	5617.7	0.8313	0.75082	0.24918	0.49836	0.99998	True
LmxM.32.0420.1_57_0.0933333333333333_17-36_1	LmxM.32.0420.1	66.989	129.3	66.989	129.3	0.93842	1941.1	5617.7	0.8313	0.75082	0.24918	0.49836	0.99998	True
LmxM.29.2700.1_43_0.363095238095238_420-439_1	LmxM.29.2700.1	118.42	229.86	118.42	229.86	0.95098	6209.6	17971	0.8313	0.74996	0.25004	0.50008	0.99998	True
LmxM.18.0080.1_43_0.0944444444444444_133-152_1	LmxM.18.0080.1	220.42	126.9	220.42	126.9	-0.79172	4372.4	64044	0.83122	0.20292	0.79708	0.40585	0.99998	False
LmxM.26.1300.1_14_0.315525876460768_1137-1118_0	LmxM.26.1300.1	11.237	21.549	11.237	21.549	0.88185	53.174	153.94	0.83118	0.75174	0.24826	0.49651	0.99998	True
LmxM.36.0980.1_62_0.431952662721893_229-210_0	LmxM.36.0980.1-LmxM.36.0990.1	11.237	21.549	11.237	21.549	0.88185	53.174	153.94	0.83118	0.75174	0.24826	0.49651	0.99998	True
LmxM.34.0870.1_29_0.103174603174603_279-298_1	LmxM.34.0870.1	11.237	21.549	11.237	21.549	0.88185	53.174	153.94	0.83118	0.75174	0.24826	0.49651	0.99998	True
LmxM.08_29.2010.1_14_0.027658559847401_49-68_1	LmxM.08_29.2010.1	11.237	21.549	11.237	21.549	0.88185	53.174	153.94	0.83118	0.75174	0.24826	0.49651	0.99998	True
LmxM.33.4570.1_60_0.361111111111111_123-142_1	LmxM.33.4570.1	389.4	225.07	389.4	225.07	-0.78818	13502	2.0541e+05	0.83118	0.20294	0.79706	0.40587	0.99998	False
LmxM.17.0110.1_43_0.0253004427577483_31-50_1	LmxM.17.0110.1	172.01	335.21	172.01	335.21	0.95851	13318	38557	0.83114	0.74929	0.25071	0.50142	0.99998	True
LmxM.33.2485.1_14_0.0203703703703704_45260_1	LmxM.33.2485.1	152.56	296.9	152.56	296.9	0.95602	10417	30166	0.83106	0.74946	0.25054	0.50108	0.99998	True
LmxM.01.0800.1_48_0.028954802259887_44-25_0	LmxM.01.0800.1	228.63	131.69	228.63	131.69	-0.79123	4698.4	69024	0.83104	0.20298	0.79702	0.40595	0.99998	False
LmxM.21.0450.1_38_0.0449275362318841_25-44_1	LmxM.21.0450.1	100.27	57.465	100.27	57.465	-0.79253	916.03	12792	0.83104	0.20298	0.79702	0.40595	0.99998	False
LmxM.18.1170.1_29_0.169129720853859_96-115_1	LmxM.18.1170.1	121.01	69.437	121.01	69.437	-0.79263	1330	18784	0.83094	0.203	0.797	0.406	0.99998	False
LmxM.28.2910.1_49_0.158940397350993_226-207_0	LmxM.28.2910.1	199.67	114.93	199.67	114.93	-0.79158	3590.5	52314	0.8309	0.20301	0.79699	0.40603	0.99998	False
LmxM.20.0170.1_33_0.345844504021448_390-371_0	LmxM.20.0170.1	97.675	189.16	97.675	189.16	0.94643	4184.4	12125	0.83078	0.75008	0.24992	0.49984	0.99998	True
LmxM.31.3200.1_14_0.103126575895108_400-419_1	LmxM.31.3200.1	97.675	189.16	97.675	189.16	0.94643	4184.4	12125	0.83078	0.75008	0.24992	0.49984	0.99998	True
LmxM.36.1470.1_43_0.0221011201937632_62-81_1	LmxM.36.1470.1	352.23	691.98	352.23	691.98	0.97218	57713	1.6725e+05	0.83074	0.7479	0.2521	0.50421	0.99998	True
LmxM.31.0470.1_14_0.330320150659134_870-889_1	LmxM.31.0470.1	42.355	81.409	42.355	81.409	0.92662	762.63	2210.4	0.83068	0.75118	0.24882	0.49763	0.99998	True
LmxM.17.0860.1_11_0.0743243243243243_36-17_0	LmxM.17.0860.1	216.09	124.51	216.09	124.51	-0.79054	4194	61500	0.8305	0.20313	0.79687	0.40626	0.99998	False
LmxM.36.5200.1_43_0.152313407632557_445-464_1	LmxM.36.5200.1	261.47	150.85	261.47	150.85	-0.78957	6119.3	90857	0.83049	0.20313	0.79687	0.40626	0.99998	False
LmxM.31.3410.1_29_0.0578720345075485_486-467_0	LmxM.31.3410.1	41.922	23.944	41.922	23.944	-0.78304	161.61	2164.9	0.83044	0.20315	0.79685	0.40629	0.99998	False
LmxM.32.1780.1_19_0.105855855855856_510-529_1	LmxM.32.1780.1	647.42	375.92	647.42	375.92	-0.78267	36856	5.8212e+05	0.83043	0.20315	0.79685	0.4063	0.99998	False
LmxM.08_29.1380.1_71_0.314141414141414_613-632_1	LmxM.08_29.1380.1	198.81	387.89	198.81	387.89	0.96076	17876	51852	0.83037	0.74877	0.25123	0.50245	0.99998	True
LmxM.29.1510.1_29_0.299684542586751_294-275_0	LmxM.29.1510.1	187.14	107.75	187.14	107.75	-0.79081	3151.4	45814	0.83033	0.20318	0.79682	0.40635	0.99998	False
LmxM.08_29.2870.1_38_0.132987910189983_147-166_1	LmxM.08_29.2870.1	187.14	107.75	187.14	107.75	-0.79081	3151.4	45814	0.83033	0.20318	0.79682	0.40635	0.99998	False
LmxM.25.1000.1_29_0.148001756697409_334-353_1	LmxM.25.1000.1	364.34	210.71	364.34	210.71	-0.78716	11801	1.7923e+05	0.83032	0.20318	0.79682	0.40636	0.99998	False
LmxM.30.0390.1_29_0.383864118895966_894-913_1	LmxM.30.0390.1	108.48	62.254	108.48	62.254	-0.79143	1068.4	15023	0.83031	0.20318	0.79682	0.40636	0.99998	False
LmxM.08.0430.1_14_0.398178506375228_1089-1108_1	LmxM.08.0430.1	75.633	146.06	75.633	146.06	0.94034	2479.8	7194.8	0.83026	0.75029	0.24971	0.49943	0.99998	True
LmxM.05.0170.1_0_0.141983398864133_320-339_1	LmxM.05.0170.1	158.18	90.987	158.18	90.987	-0.79117	2257.6	32482	0.83026	0.2032	0.7968	0.40639	0.99998	False
LmxM.15.1010.1_43_0.287164374590701_873-892_1	LmxM.15.1010.1	158.18	90.987	158.18	90.987	-0.79117	2257.6	32482	0.83026	0.2032	0.7968	0.40639	0.99998	False
LmxM.07.0540.1_43_0.0121457489878543_37-18_0	LmxM.07.0540.1	438.24	253.8	438.24	253.8	-0.78562	17008	2.6166e+05	0.83023	0.2032	0.7968	0.40641	0.99998	False
LmxM.21.1680.1_29_0.0568248388986526_94-113_1	LmxM.21.1680.1	153.86	299.3	153.86	299.3	0.95544	10576	30692	0.83016	0.74914	0.25086	0.50173	0.99998	True
LmxM.07.1080.1_14_0.386571315057608_968-987_1	LmxM.07.1080.1	195.35	112.54	195.35	112.54	-0.79027	3429	50023	0.83011	0.20324	0.79676	0.40648	0.99998	False
LmxM.31.3470.1_74_0.278265963678969_465-484_1	LmxM.31.3470.1	137.44	79.015	137.44	79.015	-0.79088	1706.5	24366	0.82996	0.20328	0.79672	0.40656	0.99998	False
LmxM.28.1200.1_14_0.205361659079413_400-419_1	LmxM.28.1200.1	137.44	79.015	137.44	79.015	-0.79088	1706.5	24366	0.82996	0.20328	0.79672	0.40656	0.99998	False
LmxM.09.0540.1_14_0.24030303030303_789-808_1	LmxM.09.0540.1	166.39	95.775	166.39	95.775	-0.79053	2493.4	36025	0.82996	0.20328	0.79672	0.40656	0.99998	False
LmxM.16.1400.1_43_0.28087986463621_162-181_1	LmxM.16.1400.1	212.2	414.23	212.2	414.23	0.96167	20407	59256	0.82992	0.7485	0.2515	0.50299	0.99998	True
LmxM.36.5400.1_0_0.161683277962348_289-308_1	LmxM.04.0860.1-LmxM.36.5400.1	257.15	148.45	257.15	148.45	-0.78854	5907.9	87809	0.82985	0.20331	0.79669	0.40662	0.99998	False
LmxM.19.0460.1_57_0.38963963963964_338-357_1	LmxM.19.0460.1	257.15	148.45	257.15	148.45	-0.78854	5907.9	87809	0.82985	0.20331	0.79669	0.40662	0.99998	False
LmxM.25.1670.1_57_0.437293729372937_261-280_1	LmxM.25.1670.1	75.201	43.099	75.201	43.099	-0.78906	515.27	7111.2	0.82977	0.20333	0.79667	0.40667	0.99998	False
Non-targeting-408	Non-target-48	211.77	122.11	211.77	122.11	-0.78932	4019.4	59009	0.82975	0.20334	0.79666	0.40668	0.99998	False
LmxM.29.0250.1_0_0.145685579196217_486-505_1	LmxM.29.0250.1	116.69	67.043	116.69	67.043	-0.79049	1232.5	17439	0.82972	0.20335	0.79665	0.4067	0.99998	False
LmxM.23.1560.1_46_0.127450980392157_123-142_1	LmxM.23.1560.1	147.81	287.33	147.81	287.33	0.95424	9732.6	28275	0.82972	0.74905	0.25095	0.50191	0.99998	True
LmxM.21.1650.1_57_0.380666666666667_561-580_1	LmxM.21.1650.1	174.6	100.56	174.6	100.56	-0.78994	2741	39756	0.8297	0.20336	0.79664	0.40671	0.99998	False
LmxM.27.1830.1_0_0.0920464700625559_97-116_1	LmxM.27.1830.1	659.09	383.1	659.09	383.1	-0.78117	38084	6.0383e+05	0.82967	0.20336	0.79664	0.40673	0.99998	False
LmxM.18.0060.1_62_0.183544303797468_98-79_0	LmxM.18.0060.1	95.946	55.071	95.946	55.071	-0.78993	835.39	11691	0.8296	0.20338	0.79662	0.40676	0.99998	False
LmxM.33.0220.1_57_0.425873465533522_447-466_1	LmxM.33.0220.1	95.946	55.071	95.946	55.071	-0.78993	835.39	11691	0.8296	0.20338	0.79662	0.40676	0.99998	False
LmxM.36.0830.1_29_0.279614325068871_1615-1634_1	LmxM.36.0830.1	145.65	83.803	145.65	83.803	-0.79016	1912.4	27436	0.82959	0.20339	0.79661	0.40677	0.99998	False
LmxM.34.4600.1_0_0.0766731643924626_111-130_1	LmxM.34.4600.1	145.65	83.803	145.65	83.803	-0.79016	1912.4	27436	0.82959	0.20339	0.79661	0.40677	0.99998	False
LmxM.26.2110.1_14_0.294900637420322_1568-1587_1	LmxM.26.2110.1	68.286	131.69	68.286	131.69	0.93744	2010.1	5841.6	0.82958	0.7502	0.2498	0.49961	0.99998	True
LmxM.25.1320.1_52_0.214884696016771_201-220_1	LmxM.25.1320.1	98.971	191.55	98.971	191.55	0.94565	4285.5	12456	0.8295	0.74962	0.25038	0.50076	0.99998	True
LmxM.36.6450.1_0_0.0117845117845118_44946_1	LmxM.36.6450.1	182.82	105.35	182.82	105.35	-0.7894	3000.3	43676	0.82947	0.20342	0.79658	0.40684	0.99998	False
LmxM.08.0860.1_57_0.355097365406644_303-322_1	LmxM.08.0860.1	106.32	205.92	106.32	205.92	0.94715	4959.9	14418	0.82946	0.74949	0.25051	0.50102	0.99998	True
LmxM.34.1090.1_43_0.149984111852558_463-482_1	LmxM.34.1090.1	91.624	177.18	91.624	177.18	0.94391	3660.3	10641	0.82942	0.74971	0.25029	0.50058	0.99998	True
LmxM.11.1270.1_33_0.243697478991597_1308-1289_0	LmxM.11.1270.1	236.41	136.48	236.41	136.48	-0.78814	4992.7	73918	0.82937	0.20345	0.79655	0.40689	0.99998	False
LmxM.15.1200.1_14_0.21559916080464_1740-1759_1	LmxM.15.1200.1	155.16	301.69	155.16	301.69	0.95487	10736	31224	0.82928	0.74881	0.25119	0.50237	0.99998	True
LmxM.28.1050.1_43_0.28361858190709_354-335_0	LmxM.28.1050.1	153.86	88.592	153.86	88.592	-0.78951	2129.9	30692	0.82927	0.20348	0.79652	0.40695	0.99998	False
LmxM.36.6970.1_43_0.422519509476031_371-390_1	LmxM.36.6970.1	141.76	275.35	141.76	275.35	0.95295	8924	25958	0.82919	0.74893	0.25107	0.50213	0.99998	True
LmxM.19.0170.1_29_0.0496311200536553_225-206_0	LmxM.19.0170.1	482.75	280.14	482.75	280.14	-0.78297	20526	3.1903e+05	0.82917	0.2035	0.7965	0.40701	0.99998	False
LmxM.08_29.0570.1_57_0.421800947867299_1073-1054_0	LmxM.08_29.0570.1	251.1	490.85	251.1	490.85	0.96421	28739	83630	0.82903	0.7479	0.2521	0.50421	0.99998	True
LmxM.26.1410.1_33_0.244568590937306_388-407_1	LmxM.26.1410.1	62.667	35.916	62.667	35.916	-0.78632	357.82	4903.9	0.82903	0.20354	0.79646	0.40709	0.99998	False
LmxM.34.3580.1_52_0.238974358974359_459-478_1	LmxM.34.3580.1	62.667	35.916	62.667	35.916	-0.78632	357.82	4903.9	0.82903	0.20354	0.79646	0.40709	0.99998	False
LmxM.16.0930.1_38_0.0512820512820513_30-49_1	LmxM.16.0930.1	62.667	35.916	62.667	35.916	-0.78632	357.82	4903.9	0.82903	0.20354	0.79646	0.40709	0.99998	False
LmxM.36.1080.1_43_0.323546344271733_558-577_1	LmxM.36.1080.1	162.07	93.381	162.07	93.381	-0.78893	2359.1	34137	0.829	0.20355	0.79645	0.4071	0.99998	False
LmxM.26.2230.1_52_0.117602996254682_148-167_1	LmxM.26.2230.1	285.68	165.21	285.68	165.21	-0.7864	7255.8	1.0891e+05	0.82897	0.20356	0.79644	0.40712	0.99998	False
LmxM.14.0030.1_38_0.0824108241082411_63-82_1	LmxM.14.0030.1	104.16	59.86	104.16	59.86	-0.789	981.15	13826	0.82894	0.20357	0.79643	0.40714	0.99998	False
Non-targeting-630	Non-target-55	83.412	47.888	83.412	47.888	-0.78799	631.01	8785.4	0.82879	0.20361	0.79639	0.40722	0.99998	False
LmxM.26.2500.1_19_0.125_57-38_0	LmxM.26.2500.1	23.77	45.493	23.77	45.493	0.90841	235.94	686.99	0.82879	0.75101	0.24899	0.49797	0.99998	True
LmxM.22.1490.1_43_0.33425160697888_358-377_1	LmxM.22.1490.1	170.28	98.17	170.28	98.17	-0.78841	2600.1	37769	0.82877	0.20362	0.79638	0.40723	0.99998	False
LmxM.04.1090.1_0_0.144649257552483_561-580_1	LmxM.04.1090.1	170.28	98.17	170.28	98.17	-0.78841	2600.1	37769	0.82877	0.20362	0.79638	0.40723	0.99998	False
LmxM.36.3653.1_57_0.218855218855219_122-141_1	LmxM.36.3653.1	178.49	102.96	178.49	102.96	-0.78793	2852.8	41589	0.82858	0.20367	0.79633	0.40734	0.99998	False
LmxM.03.0010.1_0_0.0964553510565781_278-297_1	LmxM.03.0010.1	141.33	81.409	141.33	81.409	-0.78832	1795	25797	0.8285	0.20369	0.79631	0.40739	0.99998	False
LmxM.10.1290.1_57_0.259615384615385_251-232_0	LmxM.10.1290.1	141.33	81.409	141.33	81.409	-0.78832	1795	25797	0.8285	0.20369	0.79631	0.40739	0.99998	False
LmxM.34.1640.1_0_0.19366852886406_205-224_1	LmxM.34.1640.1	60.939	117.32	60.939	117.32	0.93384	1589.7	4632.3	0.82846	0.74996	0.25004	0.50007	0.99998	True
LmxM.27.1160.1_43_0.123469049983449_370-389_1	LmxM.27.1160.1	294.75	577.05	294.75	577.05	0.96679	39845	1.1612e+05	0.82842	0.7474	0.2526	0.5052	0.99998	True
LmxM.31.3720.1_43_0.105072463768116_135-154_1	LmxM.31.3720.1	186.71	107.75	186.71	107.75	-0.78749	3117.2	45598	0.82842	0.20372	0.79628	0.40743	0.99998	False
LmxM.14.0100.1_14_0.335275080906149_1032-1051_1	LmxM.14.0100.1	112.37	64.648	112.37	64.648	-0.7882	1138.6	16145	0.82841	0.20372	0.79628	0.40744	0.99998	False
LmxM.29.2030.1_74_0.435719784449577_569-550_0	LmxM.29.2030.1	289.57	167.61	289.57	167.61	-0.78521	7437.1	1.1197e+05	0.82834	0.20374	0.79626	0.40748	0.99998	False
LmxM.36.6830.1_38_0.0705800139762404_104-85_0	LmxM.36.6830.1	211.34	122.11	211.34	122.11	-0.78639	3980.7	58763	0.82806	0.20382	0.79618	0.40763	0.99998	False
LmxM.21.1640.1_38_0.147988505747126_99-118_1	LmxM.21.1640.1	91.624	52.676	91.624	52.676	-0.7871	758.46	10641	0.82804	0.20382	0.79618	0.40765	0.99998	False
LmxM.30.2880.1_29_0.0673635307781649_55-74_1	LmxM.30.2880.1	120.58	69.437	120.58	69.437	-0.78751	1307.8	18648	0.82799	0.20384	0.79616	0.40768	0.99998	False
Non-targeting-799	Non-target-111	177.2	344.79	177.2	344.79	0.95642	14044	40973	0.82796	0.74813	0.25187	0.50375	0.99998	True
LmxM.08.0140.1_29_0.177108115252445_665-684_1	LmxM.08.0140.1	290	567.47	290	567.47	0.96607	38495	1.1231e+05	0.82794	0.74726	0.25274	0.50548	0.99998	True
LmxM.34.2960.1_57_0.241071428571429_416-397_0	LmxM.34.2960.1	235.98	136.48	235.98	136.48	-0.78552	4949.7	73641	0.82786	0.20387	0.79613	0.40775	0.99998	False
LmxM.32.3020.1_14_0.321367521367521_937-956_1	LmxM.32.3020.1	70.879	40.705	70.879	40.705	-0.78537	455.25	6302.7	0.82785	0.20388	0.79612	0.40776	0.99998	False
LmxM.18.1110.1_52_0.052156862745098_125-144_1	LmxM.18.1110.1	165.96	95.775	165.96	95.775	-0.7868	2463	35834	0.82781	0.20389	0.79611	0.40778	0.99998	False
LmxM.31.2550.1_29_0.0728326091454583_345-364_1	LmxM.31.2550.1	85.573	165.21	85.573	165.21	0.94103	3171.2	9256.1	0.82777	0.74924	0.25076	0.50152	0.99998	True
LmxM.28.1910.1_52_0.127936031984008_245-264_1	LmxM.28.1910.1	318.09	184.37	318.09	184.37	-0.78358	8941	1.3573e+05	0.82775	0.20391	0.79609	0.40781	0.99998	False
LmxM.28.2170.1_43_0.0557259713701432_105-124_1	LmxM.28.2170.1	277.03	160.42	277.03	160.42	-0.7844	6798.9	1.0227e+05	0.82773	0.20391	0.79609	0.40782	0.99998	False
LmxM.03.0510.1_14_0.163810282981267_1244-1225_0	LmxM.03.0510.1	174.17	100.56	174.17	100.56	-0.78638	2709.1	39555	0.82765	0.20394	0.79606	0.40787	0.99998	False
LmxM.12.1340.1_29_0.0941533788914199_118-137_1	LmxM.12.1340.1	128.79	74.226	128.79	74.226	-0.7869	1488.7	21336	0.82764	0.20394	0.79606	0.40788	0.99998	False
LmxM.34.0540.1_14_0.191601049868766_449-430_0	LmxM.34.0540.1	182.38	105.35	182.38	105.35	-0.78601	2966.9	43465	0.82752	0.20397	0.79603	0.40794	0.99998	False
LmxM.16.0750.1_43_0.120958751393534_207-226_1	LmxM.16.0750.1	449.04	260.99	449.04	260.99	-0.78057	17683	2.7505e+05	0.82747	0.20399	0.79601	0.40797	0.99998	False
LmxM.32.1830.1_29_0.475295755045233_1362-1381_1	LmxM.32.1830.1	99.836	57.465	99.836	57.465	-0.78636	897.63	12680	0.82746	0.20399	0.79601	0.40797	0.99998	False
LmxM.21.1450.1_0_0.0150770239265814_40-59_1	LmxM.21.1450.1	37.6	21.549	37.6	21.549	-0.77552	128.82	1736	0.82727	0.20404	0.79596	0.40809	0.99998	False
LmxM.19.0660.1_14_0.257471264367816_339-320_0	LmxM.19.0660.1	37.6	21.549	37.6	21.549	-0.77552	128.82	1736	0.82727	0.20404	0.79596	0.40809	0.99998	False
LmxM.17.1030.1_29_0.066260162601626_157-176_1	LmxM.17.1030.1	416.2	241.83	416.2	241.83	-0.78077	15202	2.3541e+05	0.82725	0.20405	0.79595	0.4081	0.99998	False
LmxM.20.0690.1_43_0.0383944153577661_148-167_1	LmxM.20.0690.1	178.49	347.19	178.49	347.19	0.95592	14228	41589	0.82719	0.74784	0.25216	0.50431	0.99998	True
LmxM.11.0180.1_0_0.129251700680272_72-91_1	LmxM.11.0180.1	145.22	83.803	145.22	83.803	-0.7859	1885.7	27269	0.82713	0.20408	0.79592	0.40816	0.99998	False
LmxM.08_29.2190.1_57_0.138811513463324_589-608_1	LmxM.08_29.2190.1	280.92	162.82	280.92	162.82	-0.78321	6974.4	1.0523e+05	0.82709	0.20409	0.79591	0.40818	0.99998	False
LmxM.24.0240.1_57_0.227694503925767_315-334_1	LmxM.24.0240.1	272.71	158.03	272.71	158.03	-0.78336	6576	99032	0.82708	0.2041	0.7959	0.40819	0.99998	False
LmxM.36.6850.1_14_0.202131569276001_546-565_1	LmxM.36.6850.1	248.08	143.66	248.08	143.66	-0.78389	5451.1	81580	0.82708	0.2041	0.7959	0.40819	0.99998	False
LmxM.32.2920.1_29_0.0425985090521832_34-53_1	LmxM.32.2920.1	123.61	239.44	123.61	239.44	0.94829	6708.6	19616	0.82703	0.7484	0.2516	0.5032	0.99998	True
LmxM.11.0500.1_14_0.243107769423559_93-112_1	LmxM.11.0500.1	123.61	239.44	123.61	239.44	0.94829	6708.6	19616	0.82703	0.7484	0.2516	0.5032	0.99998	True
Non-targeting-550	Non-target-142	108.05	62.254	108.05	62.254	-0.78573	1048.5	14901	0.82701	0.20412	0.79588	0.40823	0.99998	False
LmxM.26.1350.1_43_0.345679012345679_442-461_1	LmxM.26.1350.1	153.43	88.592	153.43	88.592	-0.78548	2101.8	30516	0.82694	0.20413	0.79587	0.40827	0.99998	False
LmxM.29.0280.1_57_0.217320261437909_128-147_1	LmxM.29.0280.1	153.43	88.592	153.43	88.592	-0.78548	2101.8	30516	0.82694	0.20413	0.79587	0.40827	0.99998	False
LmxM.26.1390.1_29_0.150213284582572_489-508_1	LmxM.26.1390.1	518.19	301.69	518.19	301.69	-0.77842	23437	3.6886e+05	0.82692	0.20414	0.79586	0.40828	0.99998	False
LmxM.30.1950.1_43_0.103009259259259_168-187_1	LmxM.30.1950.1	537.21	1058.3	537.21	1058.3	0.97689	1.3578e+05	3.9714e+05	0.82691	0.74578	0.25422	0.50844	0.99998	True
LmxM.28.0170.1_52_0.262578616352201_330-349_1	LmxM.28.0170.1	342.29	198.73	342.29	198.73	-0.78136	10305	1.5773e+05	0.82677	0.20418	0.79582	0.40837	0.99998	False
LmxM.31.1040.1_38_0.0258580159849553_49-68_1	LmxM.31.1040.1	58.345	33.521	58.345	33.521	-0.78165	308.12	4239.7	0.82671	0.2042	0.7958	0.4084	0.99998	False
LmxM.36.4300.1_29_0.141777777777778_312-331_1	LmxM.36.4300.1	58.345	33.521	58.345	33.521	-0.78165	308.12	4239.7	0.82671	0.2042	0.7958	0.4084	0.99998	False
LmxM.27.1870.1_43_0.122511485451761_248-229_0	LmxM.27.1870.1	62.235	119.72	62.235	119.72	0.93286	1652.2	4835.3	0.82668	0.74931	0.25069	0.50137	0.99998	True
LmxM.24.1530.1_0_0.130529225908373_657-676_1	LmxM.24.1530.1	53.591	102.96	53.591	102.96	0.92926	1218.6	3566.2	0.82667	0.74951	0.25049	0.50098	0.99998	True
LmxM.33.1340.1_29_0.052790346907994_216-197_0	LmxM.33.1340.1	53.591	102.96	53.591	102.96	0.92926	1218.6	3566.2	0.82667	0.74951	0.25049	0.50098	0.99998	True
LmxM.32.0010.1_38_0.0222762251923856_52-71_1	LmxM.32.0010.1	169.85	98.17	169.85	98.17	-0.78476	2569	37573	0.82667	0.20421	0.79579	0.40842	0.99998	False
LmxM.05.1170.1_29_0.0293333333333333_15-34_1	LmxM.05.1170.1	116.26	67.043	116.26	67.043	-0.78518	1211.1	17307	0.82665	0.20422	0.79578	0.40844	0.99998	False
LmxM.14.0405.1_57_0.473229706390328_268-287_1	LmxM.14.0405.1	35.007	67.043	35.007	67.043	0.91815	513.13	1501.9	0.82662	0.74997	0.25003	0.50005	0.99998	True
LmxM.20.0260.1_0_0.09751883336789_1407-1426_1	LmxM.20.0260.1	35.007	67.043	35.007	67.043	0.91815	513.13	1501.9	0.82662	0.74997	0.25003	0.50005	0.99998	True
LmxM.36.6890.1_38_0.051772507013517_206-187_0	LmxM.36.6890.1	178.06	102.96	178.06	102.96	-0.78445	2820.3	41383	0.82658	0.20424	0.79576	0.40848	0.99998	False
LmxM.26.0450.1_43_0.0693215339233038_88-107_1	LmxM.26.0450.1	194.48	112.54	194.48	112.54	-0.78391	3357.8	49571	0.82644	0.20428	0.79572	0.40855	0.99998	False
LmxM.22.0730.1_52_0.334132693844924_414-433_1	LmxM.22.0730.1	194.48	112.54	194.48	112.54	-0.78391	3357.8	49571	0.82644	0.20428	0.79572	0.40855	0.99998	False
LmxM.26.2350.1_52_0.124661246612466_312-331_1	LmxM.26.2350.1	194.48	112.54	194.48	112.54	-0.78391	3357.8	49571	0.82644	0.20428	0.79572	0.40855	0.99998	False
LmxM.21.1330partial.1_14_0.0412326388888889_182-201_1	LmxM.21.1330partial.1	202.7	117.32	202.7	117.32	-0.78367	3644.2	53949	0.8264	0.20429	0.79571	0.40858	0.99998	False
LmxM.33.2765.1_55_0.215116279069767_225-206_0	LmxM.33.2765.1	243.75	141.27	243.75	141.27	-0.78272	5251.7	78697	0.82636	0.2043	0.7957	0.4086	0.99998	False
LmxM.29.2280.1_29_0.313031161473088_674-655_0	LmxM.29.2280.1	70.879	136.48	70.879	136.48	0.93558	2151.7	6302.7	0.82632	0.74901	0.25099	0.50198	0.99998	True
LmxM.29.3470.1_38_0.0922165820642978_106-125_1	LmxM.29.3470.1	330.19	646.48	330.19	646.48	0.96717	50020	1.4652e+05	0.82631	0.74646	0.25354	0.50709	0.99998	True
LmxM.21.1569.1_57_0.239985693848355_674-655_0	LmxM.21.1569.1	12.533	7.1831	12.533	7.1831	-0.7258	14.313	191.05	0.82628	0.20432	0.79568	0.40865	0.99998	False
LmxM.32.2740.1_29_0.0394790394790395_90-109_1	LmxM.32.2740.1	12.533	7.1831	12.533	7.1831	-0.7258	14.313	191.05	0.82628	0.20432	0.79568	0.40865	0.99998	False
LmxM.10.0310.1_38_0.182608695652174_447-428_0	LmxM.10.0310.1	12.533	7.1831	12.533	7.1831	-0.7258	14.313	191.05	0.82628	0.20432	0.79568	0.40865	0.99998	False
LmxM.36.2035.1_0_0.0670553935860058_142-123_0	LmxM.36.2035.1	12.533	7.1831	12.533	7.1831	-0.7258	14.313	191.05	0.82628	0.20432	0.79568	0.40865	0.99998	False
LmxM.34.3740.1_57_0.401028277634961_475-456_0	LmxM.34.3740.1	12.533	7.1831	12.533	7.1831	-0.7258	14.313	191.05	0.82628	0.20432	0.79568	0.40865	0.99998	False
LmxM.11.1020.1_38_0.0428733674048836_148-167_1	LmxM.11.1020.1	132.68	76.62	132.68	76.62	-0.7843	1571.5	22674	0.82614	0.20436	0.79564	0.40872	0.99998	False
LmxM.34.0840.1_86_0.445490196078431_558-577_1	LmxM.34.0840.1	132.68	76.62	132.68	76.62	-0.7843	1571.5	22674	0.82614	0.20436	0.79564	0.40872	0.99998	False
LmxM.31.3970.1_14_0.256190476190476_531-550_1	LmxM.31.3970.1	251.53	490.85	251.53	490.85	0.96174	28636	83925	0.82608	0.74686	0.25314	0.50628	0.99998	True
LmxM.11.0030.1_38_0.0768398268398268_74-55_0	LmxM.11.0030.1	140.89	81.409	140.89	81.409	-0.78393	1769.2	25636	0.82597	0.20441	0.79559	0.40882	0.99998	False
LmxM.31.2840.1_33_0.219454329774614_366-385_1	LmxM.31.2840.1	140.89	81.409	140.89	81.409	-0.78393	1769.2	25636	0.82597	0.20441	0.79559	0.40882	0.99998	False
LmxM.08_29.2180.1_29_0.0114695340501792_13-32_1	LmxM.08_29.2180.1	140.89	81.409	140.89	81.409	-0.78393	1769.2	25636	0.82597	0.20441	0.79559	0.40882	0.99998	False
LmxM.31.3850.1_33_0.230593607305936_195-214_1	LmxM.31.3850.1	95.514	55.071	95.514	55.071	-0.78348	817.81	11584	0.82586	0.20444	0.79556	0.40888	0.99998	False
LmxM.32.2440.1_29_0.0344599072233267_49-68_1	LmxM.32.2440.1	102.86	198.73	102.86	198.73	0.94343	4595.8	13477	0.82585	0.74828	0.25172	0.50343	0.99998	True
LmxM.36.5670.1_43_0.0893027698185291_183-202_1	LmxM.36.5670.1	149.11	86.198	149.11	86.198	-0.78361	1978.7	28784	0.82583	0.20445	0.79555	0.4089	0.99998	False
LmxM.04.0127.1_43_0.181739879414298_200-219_1	LmxM.04.0127.1	213.93	416.62	213.93	416.62	0.95831	20541	60248	0.82577	0.74703	0.25297	0.50593	0.99998	True
LmxM.33.0220.1_71_0.42304060434372_437-456_1	LmxM.33.0220.1	66.557	38.31	66.557	38.31	-0.78121	398.95	5544.1	0.8257	0.20449	0.79551	0.40897	0.99998	False
LmxM.31.2980.1_43_0.233333333333333_129-148_1	LmxM.31.2980.1	66.557	38.31	66.557	38.31	-0.78121	398.95	5544.1	0.8257	0.20449	0.79551	0.40897	0.99998	False
LmxM.27.0400.1_29_0.0520094562647754_17-36_1	LmxM.27.0400.1	165.53	95.775	165.53	95.775	-0.78306	2432.7	35643	0.82565	0.2045	0.7955	0.409	0.99998	False
LmxM.30.0470.1_62_0.112482853223594_73-92_1	LmxM.30.0470.1-LmxM.30.0470b.1	173.74	100.56	173.74	100.56	-0.78282	2677.4	39354	0.82559	0.20452	0.79548	0.40904	0.99998	False
LmxM.05.0650.1_52_0.297465886939571_760-779_1	LmxM.05.0650.1	602.9	351.97	602.9	351.97	-0.77475	31483	5.0305e+05	0.82558	0.20452	0.79548	0.40904	0.99998	False
LmxM.19.1070.1_52_0.272884283246978_784-803_1	LmxM.19.1070.1	95.514	184.37	95.514	184.37	0.94158	3947.5	11584	0.82556	0.7483	0.2517	0.50341	0.99998	True
LmxM.21.1540.1_29_0.409150326797386_2187-2206_1	LmxM.21.1540.1	95.514	184.37	95.514	184.37	0.94158	3947.5	11584	0.82556	0.7483	0.2517	0.50341	0.99998	True
LmxM.21.0700.1_29_0.0964630225080386_187-168_0	LmxM.21.0700.1	103.73	59.86	103.73	59.86	-0.78305	962.1	13709	0.8255	0.20455	0.79545	0.40909	0.99998	False
LmxM.18.1320.1_43_0.433265352368004_1904-1923_1	LmxM.18.1320.1	1110.3	651.27	1110.3	651.27	-0.76869	1.0535e+05	1.7586e+06	0.82546	0.20456	0.79544	0.40911	0.99998	False
LmxM.15.1220.1_57_0.305964912280702_428-447_1	LmxM.15.1220.1	385.94	756.63	385.94	756.63	0.96936	68702	2.0169e+05	0.82539	0.74585	0.25415	0.5083	0.99998	True
LmxM.30.1440a.1_63_0.33252131546894_828-809_0	LmxM.30.1440a.1-LmxM.30.1440b.1	300.8	174.79	300.8	174.79	-0.77976	7939.7	1.2105e+05	0.82536	0.20458	0.79542	0.40917	0.99998	False
LmxM.25.1920.1_38_0.146127946127946_214-233_1	LmxM.25.1920.1	398.91	232.26	398.91	232.26	-0.77777	13887	2.1581e+05	0.82535	0.20459	0.79541	0.40917	0.99998	False
LmxM.14.1155.1_71_0.256782945736434_256-275_1	LmxM.14.1155.1	45.812	26.338	45.812	26.338	-0.77596	189.61	2592.4	0.82528	0.20461	0.79539	0.40921	0.99998	False
LmxM.34.1100.1_43_0.351163942545815_706-725_1	LmxM.34.1100.1	45.812	26.338	45.812	26.338	-0.77596	189.61	2592.4	0.82528	0.20461	0.79539	0.40921	0.99998	False
LmxM.06.0080.1_43_0.137284701114488_268-287_1	LmxM.06.0080.1	390.7	227.47	390.7	227.47	-0.77776	13322	2.0681e+05	0.82526	0.20461	0.79539	0.40922	0.99998	False
LmxM.11.0360.1_34_0.141791044776119_174-155_0	LmxM.11.0360.1	345.75	201.13	345.75	201.13	-0.77863	10458	1.6101e+05	0.82525	0.20461	0.79539	0.40923	0.99998	False
LmxM.36.2170.1_19_0.072520751419834_162-181_1	LmxM.36.2170.1	111.94	64.648	111.94	64.648	-0.78269	1118.1	16018	0.82522	0.20462	0.79538	0.40925	0.99998	False
LmxM.15.0180.1_19_0.0870147255689424_198-179_0	LmxM.15.0180.1	267.96	155.63	267.96	155.63	-0.77997	6308.1	95529	0.82508	0.20466	0.79534	0.40933	0.99998	False
LmxM.23.1330.1_14_0.285729847494553_2620-2639_1	LmxM.23.1330.1	161.64	313.66	161.64	313.66	0.95214	11556	33951	0.82507	0.74727	0.25273	0.50546	0.99998	True
LmxM.03.0310.1_0_0.0539667151397641_331-350_1	LmxM.03.0310.1	120.15	69.437	120.15	69.437	-0.78237	1285.8	18511	0.82501	0.20468	0.79532	0.40937	0.99998	False
LmxM.14.1070.1_52_0.298784388995521_930-949_1	LmxM.14.1070.1	120.15	69.437	120.15	69.437	-0.78237	1285.8	18511	0.82501	0.20468	0.79532	0.40937	0.99998	False
LmxM.15.0260.1_14_0.331254331254331_474-493_1	LmxM.15.0260.1	118.85	229.86	118.85	229.86	0.94577	6161.5	18105	0.825	0.74776	0.25224	0.50449	0.99998	True
LmxM.36.0330.1_14_0.228070175438596_318-337_1	LmxM.36.0330.1	74.769	43.099	74.769	43.099	-0.78086	501.49	7028.1	0.82499	0.20469	0.79531	0.40938	0.99998	False
LmxM.09.0840.1_74_0.35421888053467_414-433_1	LmxM.09.0840.1	468.06	272.96	468.06	272.96	-0.77581	19032	2.9945e+05	0.82495	0.2047	0.7953	0.4094	0.99998	False
LmxM.12.0280.1_14_0.347260909935005_745-764_1	LmxM.12.0280.1	251.53	146.06	251.53	146.06	-0.7801	5562.6	83925	0.82495	0.2047	0.7953	0.4094	0.99998	False
LmxM.28.3005.1_67_0.391498881431767_166-185_1	LmxM.28.3005.1	243.32	141.27	243.32	141.27	-0.78017	5207.5	78412	0.82489	0.20472	0.79528	0.40943	0.99998	False
LmxM.21.1060.1_43_0.152777777777778_76-57_0	LmxM.21.1060.1-LmxM.21.1070.1	128.36	74.226	128.36	74.226	-0.78209	1465.3	21190	0.82485	0.20473	0.79527	0.40945	0.99998	False
LmxM.14.0930.1_43_0.222480620155039_569-588_1	LmxM.14.0930.1	128.36	74.226	128.36	74.226	-0.78209	1465.3	21190	0.82485	0.20473	0.79527	0.40945	0.99998	False
LmxM.36.4430.1_52_0.117117117117117_119-138_1	LmxM.36.4430.1	72.176	138.87	72.176	138.87	0.9347	2224.4	6540	0.82476	0.74844	0.25156	0.50312	0.99998	True
LmxM.32.2460.1_0_0.138968027856917_435-454_1	LmxM.32.2460.1	54.888	105.35	54.888	105.35	0.92825	1273.4	3744	0.82475	0.74881	0.25119	0.50238	0.99998	True
LmxM.29.1580.1_33_0.270142180094787_690-671_0	LmxM.29.1580.1	54.888	105.35	54.888	105.35	0.92825	1273.4	3744	0.82475	0.74881	0.25119	0.50238	0.99998	True
LmxM.21.1520.1_71_0.444835680751174_375-394_1	LmxM.21.1520.1	136.57	79.015	136.57	79.015	-0.78185	1656.4	24053	0.82474	0.20476	0.79524	0.40952	0.99998	False
LmxM.36.1550.1_0_0.13937966234786_348-367_1	LmxM.36.1550.1	136.57	79.015	136.57	79.015	-0.78185	1656.4	24053	0.82474	0.20476	0.79524	0.40952	0.99998	False
LmxM.34.4600.1_33_0.261858349577648_397-416_1	LmxM.34.4600.1	296.48	172.4	296.48	172.4	-0.77873	7698.7	1.1752e+05	0.82473	0.20476	0.79524	0.40953	0.99998	False
LmxM.25.1870.1_57_0.238977072310406_260-279_1	LmxM.25.1870.1	218.69	126.9	218.69	126.9	-0.78041	4212.3	63020	0.82472	0.20476	0.79524	0.40953	0.99998	False
LmxM.27.0560.1_43_0.366869918699187_356-375_1	LmxM.27.0560.1	148.24	287.33	148.24	287.33	0.95006	9672.3	28444	0.82468	0.74728	0.25272	0.50544	0.99998	True
LmxM.34.2110.1_19_0.0434782608695652_68-49_0	LmxM.34.2110.1	144.78	83.803	144.78	83.803	-0.78163	1859.3	27104	0.82466	0.20478	0.79522	0.40956	0.99998	False
LmxM.36.5680.1_38_0.156206415620642_105-124_1	LmxM.36.5680.1	288.27	167.61	288.27	167.61	-0.77875	7279.8	1.1095e+05	0.82464	0.20479	0.79521	0.40958	0.99998	False
LmxM.33.2680.1_0_0.0468268638324091_72-91_1	LmxM.33.2680.1	152.99	88.592	152.99	88.592	-0.78144	2073.9	30341	0.82461	0.2048	0.7952	0.4096	0.99998	False
LmxM.36.6240.1_52_0.234551195308976_513-532_1	LmxM.36.6240.1	185.84	107.75	185.84	107.75	-0.78083	3049.3	45167	0.82458	0.20481	0.79519	0.40961	0.99998	False
LmxM.07.0300.1_14_0.223248652809854_574-593_1	LmxM.07.0300.1	161.21	93.381	161.21	93.381	-0.78126	2300.1	33765	0.82458	0.20481	0.79519	0.40961	0.99998	False
LmxM.33.0940.1_38_0.150516150516151_455-436_0	LmxM.33.0940.1	169.42	98.17	169.42	98.17	-0.78111	2538.2	37377	0.82456	0.20481	0.79519	0.40962	0.99998	False
LmxM.01.0130.1_67_0.288584474885845_305-324_1	LmxM.01.0130.1	325.01	189.16	325.01	189.16	-0.77771	9227.6	1.4184e+05	0.82448	0.20483	0.79517	0.40966	0.99998	False
LmxM.31.1000.1_0_0.0358688930117502_55-74_1	LmxM.31.1000.1	361.74	210.71	361.74	210.71	-0.77688	11406	1.7663e+05	0.82444	0.20485	0.79515	0.40969	0.99998	False
LmxM.16.1060.1_38_0.181972789115646_528-547_1	LmxM.16.1060.1	255.42	148.45	255.42	148.45	-0.77885	5721.5	86604	0.82428	0.20489	0.79511	0.40978	0.99998	False
LmxM.24.0340.1_43_0.094603825136612_268-287_1	LmxM.24.0340.1	255.42	148.45	255.42	148.45	-0.77885	5721.5	86604	0.82428	0.20489	0.79511	0.40978	0.99998	False
LmxM.32.2980.1_0_0.0375275938189845_129-148_1	LmxM.32.2980.1	91.192	52.676	91.192	52.676	-0.78035	741.72	10539	0.82412	0.20494	0.79506	0.40987	0.99998	False
LmxM.15.1510.1_43_0.157453936348409_83-102_1	LmxM.15.1510.1	292.16	170	292.16	170	-0.77768	7461.3	1.1404e+05	0.82407	0.20495	0.79505	0.4099	0.99998	False
LmxM.08_29.0050.1_29_0.156017830609212_322-303_0	LmxM.08_29.0050.1	934.39	548.31	934.39	548.31	-0.76794	74528	1.2348e+06	0.82405	0.20496	0.79504	0.40991	0.99998	False
LmxM.33.0190.1_57_0.0901084010840108_122-141_1	LmxM.33.0190.1	230.79	134.09	230.79	134.09	-0.77894	4675.8	70366	0.82403	0.20496	0.79504	0.40992	0.99998	False
LmxM.25.1940.1_29_0.0697791164658634_132-151_1	LmxM.25.1940.1	394.16	229.86	394.16	229.86	-0.7754	13496	2.1058e+05	0.82395	0.20498	0.79502	0.40997	0.99998	False
LmxM.16.0970.1_14_0.280701754385965_636-655_1	LmxM.16.0970.1	99.403	57.465	99.403	57.465	-0.78016	879.41	12568	0.82386	0.20501	0.79499	0.41002	0.99998	False
LmxM.04.1140.1_0_0.13780260707635_143-162_1	LmxM.04.1140.1	99.403	57.465	99.403	57.465	-0.78016	879.41	12568	0.82386	0.20501	0.79499	0.41002	0.99998	False
LmxM.26.0630.1_33_0.386345381526104_477-496_1	LmxM.26.0630.1	99.403	57.465	99.403	57.465	-0.78016	879.41	12568	0.82386	0.20501	0.79499	0.41002	0.99998	False
LmxM.10.1030.1_52_0.397737162750218_450-469_1	LmxM.10.1030.1	112.8	217.89	112.8	217.89	0.94368	5521.7	16272	0.82382	0.74743	0.25257	0.50514	0.99998	True
LmxM.22.0710.1_71_0.494159928122192_540-559_1	LmxM.22.0710.1	197.94	114.93	197.94	114.93	-0.77909	3445.5	51391	0.82371	0.20505	0.79495	0.4101	0.99998	False
LmxM.29.2370.1_57_0.438888888888889_243-224_0	LmxM.29.2370.1	259.31	150.85	259.31	150.85	-0.77764	5882.6	89326	0.82364	0.20507	0.79493	0.41015	0.99998	False
LmxM.34.0990.1_57_0.429457364341085_1104-1123_1	LmxM.34.0990.1	115.83	67.043	115.83	67.043	-0.77986	1189.9	17176	0.82356	0.20509	0.79491	0.41019	0.99998	False
LmxM.23.0880.1_43_0.129973474801061_155-136_0	LmxM.23.0880.1	173.31	100.56	173.31	100.56	-0.77925	2645.8	39154	0.82353	0.2051	0.7949	0.41021	0.99998	False
LmxM.10.0050.1_29_0.0166485703944987_42-61_1	LmxM.10.0050.1	251.1	146.06	251.1	146.06	-0.77763	5517.2	83630	0.82353	0.2051	0.7949	0.41021	0.99998	False
LmxM.28.0510.1_52_0.215889464594128_244-263_1	LmxM.28.0510.1	124.04	71.831	124.04	71.831	-0.77973	1362.8	19757	0.82348	0.20512	0.79488	0.41023	0.99998	False
LmxM.23.0610.1_29_0.180592991913747_405-386_0	LmxM.23.0610.1	124.04	71.831	124.04	71.831	-0.77973	1362.8	19757	0.82348	0.20512	0.79488	0.41023	0.99998	False
LmxM.21.1250.1_52_0.364197530864198_289-308_1	LmxM.21.1250.1	156.88	90.987	156.88	90.987	-0.77938	2171.3	31939	0.82345	0.20513	0.79487	0.41025	0.99998	False
LmxM.32.2110.1_46_0.104370515329419_156-175_1	LmxM.32.2110.1	132.25	76.62	132.25	76.62	-0.77963	1547.3	22523	0.82344	0.20513	0.79487	0.41026	0.99998	False
LmxM.06.1110.1_19_0.0494053064958829_167-148_0	LmxM.06.1110.1	33.279	19.155	33.279	19.155	-0.76616	99.736	1355.5	0.82335	0.20515	0.79485	0.41031	0.99998	False
LmxM.34.3210.1_29_0.0711779448621554_139-158_1	LmxM.34.3210.1	33.279	19.155	33.279	19.155	-0.76616	99.736	1355.5	0.82335	0.20515	0.79485	0.41031	0.99998	False
LmxM.05.0330.1_14_0.264539714190761_793-812_1	LmxM.05.0330.1	234.68	136.48	234.68	136.48	-0.7776	4821.5	72815	0.82331	0.20517	0.79483	0.41033	0.99998	False
LmxM.26.1250.1_71_0.478927203065134_990-1009_1	LmxM.26.1250.1	64.828	124.51	64.828	124.51	0.931	1780.8	5254.6	0.82329	0.74808	0.25192	0.50384	0.99998	True
LmxM.28.0430.1_43_0.218579234972678_276-295_1	LmxM.28.0430.1	62.235	35.916	62.235	35.916	-0.77649	346.36	4835.3	0.82328	0.20518	0.79482	0.41035	0.99998	False
LmxM.34.5320.1_38_0.0340022296544036_54-73_1	LmxM.34.5320.1	62.235	35.916	62.235	35.916	-0.77649	346.36	4835.3	0.82328	0.20518	0.79482	0.41035	0.99998	False
LmxM.31.3360.1_29_0.173251028806584_414-433_1	LmxM.31.3360.1	73.472	141.27	73.472	141.27	0.93385	2298.2	6781.8	0.82326	0.74789	0.25211	0.50422	0.99998	True
LmxM.36.1920.1_43_0.376928236083166_555-574_1	LmxM.36.1920.1	73.472	141.27	73.472	141.27	0.93385	2298.2	6781.8	0.82326	0.74789	0.25211	0.50422	0.99998	True
LmxM.33.2300.1_43_0.123917748917749_225-244_1	LmxM.33.2300.1	73.472	141.27	73.472	141.27	0.93385	2298.2	6781.8	0.82326	0.74789	0.25211	0.50422	0.99998	True
LmxM.36.2960.1_52_0.0325814536340852_45007_1	LmxM.36.2960.1	2923.8	1733.5	2923.8	1733.5	-0.75377	7.0832e+05	1.2801e+07	0.82301	0.20525	0.79475	0.4105	0.99998	False
LmxM.17.0830.1_43_0.240149094781683_445-464_1	LmxM.17.0830.1	56.185	107.75	56.185	107.75	0.92728	1329.4	3926.2	0.82291	0.74814	0.25186	0.50372	0.99998	True
LmxM.36.1200.1_29_0.0987261146496815_190-171_0	LmxM.36.1200.1	291.73	170	291.73	170	-0.77555	7408.6	1.1369e+05	0.82285	0.2053	0.7947	0.4106	0.99998	False
LmxM.32.2170.1_29_0.0430839002267574_184-203_1	LmxM.32.2170.1	291.73	170	291.73	170	-0.77555	7408.6	1.1369e+05	0.82285	0.2053	0.7947	0.4106	0.99998	False
LmxM.11.0260.1_52_0.0375350140056022_58-77_1	LmxM.11.0260.1	186.27	361.55	186.27	361.55	0.95304	15361	45382	0.82278	0.74623	0.25377	0.50755	0.99998	True
LmxM.08.0300.1_57_0.364953886693017_273-292_1	LmxM.08.0300.1	114.1	220.28	114.1	220.28	0.94303	5637.7	16656	0.82277	0.74704	0.25296	0.50592	0.99998	True
LmxM.29.0220.1_38_0.161068044788975_184-203_1	LmxM.29.0220.1	70.447	40.705	70.447	40.705	-0.77667	442.3	6224.6	0.82277	0.20532	0.79468	0.41064	0.99998	False
LmxM.27.2070.1_14_0.307542008597108_780-799_1	LmxM.27.2070.1	70.447	40.705	70.447	40.705	-0.77667	442.3	6224.6	0.82277	0.20532	0.79468	0.41064	0.99998	False
LmxM.24.0350.1_57_0.343709468223087_256-275_1	LmxM.24.0350.1	70.447	40.705	70.447	40.705	-0.77667	442.3	6224.6	0.82277	0.20532	0.79468	0.41064	0.99998	False
LmxM.33.3830.1_43_0.0356125356125356_15-34_1	LmxM.33.3830.1	193.62	112.54	193.62	112.54	-0.77751	3287.4	49121	0.82276	0.20532	0.79468	0.41065	0.99998	False
LmxM.12.0320.1_14_0.289136720363486_2796-2815_1	LmxM.12.0320.1	246.78	143.66	246.78	143.66	-0.77636	5316.5	80710	0.82275	0.20533	0.79467	0.41065	0.99998	False
LmxM.14.1050.1_57_0.277982779827798_216-235_1	LmxM.14.1050.1	90.76	174.79	90.76	174.79	0.93792	3530.5	10437	0.82251	0.74731	0.25269	0.50538	0.99998	True
LmxM.29.0990.1_57_0.0884592852958407_143-162_1	LmxM.29.0990.1	168.99	98.17	168.99	98.17	-0.77744	2507.5	37183	0.82244	0.20541	0.79459	0.41082	0.99998	False
LmxM.30.0440b.1_43_0.348281016442451_462-481_1	LmxM.30.0440.1-LmxM.30.0440b.1	78.658	45.493	78.658	45.493	-0.7768	549.96	7794	0.82243	0.20542	0.79458	0.41083	0.99998	False
LmxM.28.2910.1_38_0.192788815305372_259-278_1	LmxM.28.2910.1	258.88	150.85	258.88	150.85	-0.77524	5835.8	89021	0.82226	0.20547	0.79453	0.41093	0.99998	False
LmxM.23.0380.1_43_0.113538295577131_411-430_1	LmxM.23.0380.1	258.88	150.85	258.88	150.85	-0.77524	5835.8	89021	0.82226	0.20547	0.79453	0.41093	0.99998	False
LmxM.25.1750.1_38_0.0722610722610723_26-45_1	LmxM.25.1750.1	86.87	50.282	86.87	50.282	-0.77692	669.34	9544.6	0.82222	0.20548	0.79452	0.41095	0.99998	False
LmxM.21.0820.1_0_0.030698573845782_124-143_1	LmxM.21.0820.1	86.87	50.282	86.87	50.282	-0.77692	669.34	9544.6	0.82222	0.20548	0.79452	0.41095	0.99998	False
LmxM.34.0890.1_43_0.116465863453815_54-73_1	LmxM.34.0890.1	839.31	493.24	839.31	493.24	-0.7657	59881	9.91e+05	0.82219	0.20549	0.79451	0.41097	0.99998	False
LmxM.08_29.2410.1_43_0.236947791164659_288-307_1	LmxM.08_29.2410.1	547.15	1075.1	547.15	1075.1	0.97314	1.3935e+05	4.1234e+05	0.82214	0.74406	0.25594	0.51188	0.99998	True
LmxM.30.0750.1_34_0.0246085011185682_17-36_1	LmxM.30.0750.1	26.364	50.282	26.364	50.282	0.9062	286.05	846.46	0.82211	0.74864	0.25136	0.50272	0.99998	True
LmxM.19.1080.1_14_0.221221751412429_2499-2518_1	LmxM.19.1080.1	136.14	79.015	136.14	79.015	-0.77731	1631.6	23898	0.82211	0.20551	0.79449	0.41101	0.99998	False
LmxM.14.0830.1_43_0.200738502853306_592-611_1	LmxM.14.0830.1	95.082	55.071	95.082	55.071	-0.77701	800.43	11477	0.82209	0.20551	0.79449	0.41102	0.99998	False
LmxM.17.0880.1_29_0.499702911467617_834-853_1	LmxM.17.0880.1	103.29	59.86	103.29	59.86	-0.77709	943.24	13593	0.82203	0.20553	0.79447	0.41106	0.99998	False
LmxM.32.2350.1_52_0.165311653116531_416-435_1	LmxM.32.2350.1	103.29	59.86	103.29	59.86	-0.77709	943.24	13593	0.82203	0.20553	0.79447	0.41106	0.99998	False
LmxM.14.0500.1_43_0.151332327802916_293-312_1	LmxM.14.0500.1	111.5	64.648	111.5	64.648	-0.77716	1097.8	15892	0.82201	0.20554	0.79446	0.41107	0.99998	False
LmxM.23.1630.1_43_0.0993858179787828_174-193_1	LmxM.23.1630.1	279.19	162.82	279.19	162.82	-0.77433	6771.7	1.0391e+05	0.82199	0.20554	0.79446	0.41108	0.99998	False
LmxM.29.1690.1_43_0.302487562189055_299-318_1	LmxM.29.1690.1	242.46	141.27	242.46	141.27	-0.77506	5119.6	77843	0.82194	0.20555	0.79445	0.41111	0.99998	False
LmxM.01.0260.1_43_0.0761904761904762_57-76_1	LmxM.01.0260.1	242.46	141.27	242.46	141.27	-0.77506	5119.6	77843	0.82194	0.20555	0.79445	0.41111	0.99998	False
LmxM.24.1480.1_71_0.335459861775651_621-640_1	LmxM.24.1480.1	197.51	114.93	197.51	114.93	-0.77596	3409.7	51162	0.8219	0.20557	0.79443	0.41113	0.99998	False
LmxM.06.0220.1_34_0.128919860627178_118-99_0	LmxM.06.0220.1	551.47	323.24	551.47	323.24	-0.76883	26045	4.1904e+05	0.82177	0.20561	0.79439	0.41121	0.99998	False
LmxM.15.1180.1_14_0.205047648968478_1961-1942_0	LmxM.15.1180.1	189.3	110.14	189.3	110.14	-0.77587	3132.9	46904	0.82176	0.20561	0.79439	0.41122	0.99998	False
LmxM.17.0310.1_29_0.427677496991576_1772-1791_1	LmxM.17.0310.1	215.66	419.02	215.66	419.02	0.955	20677	61249	0.82169	0.74558	0.25442	0.50883	0.99998	True
LmxM.26.2380.1_14_0.170619235836627_2582-2601_1	LmxM.26.2380.1	83.412	160.42	83.412	160.42	0.93532	2965.4	8785.4	0.82163	0.74713	0.25287	0.50574	0.99998	True
LmxM.30.0490.1_14_0.204563977180114_496-515_1	LmxM.30.0490.1-LmxM.30.0490b.1	672.92	395.07	672.92	395.07	-0.76681	38599	6.3008e+05	0.82162	0.20565	0.79435	0.41129	0.99998	False
LmxM.34.0910.1_19_0.0601724454228582_325-344_1	LmxM.34.0910.1	37.6	71.831	37.6	71.831	0.91595	585.88	1736	0.82157	0.74815	0.25185	0.50371	0.99998	True
LmxM.33.0060.1_14_0.201063164477799_638-657_1	LmxM.33.0060.1	164.66	95.775	164.66	95.775	-0.77555	2372.8	35263	0.82131	0.20574	0.79426	0.41147	0.99998	False
LmxM.15.1380.1_52_0.0922619047619048_115-134_1	LmxM.15.1380.1	138.73	268.17	138.73	268.17	0.94585	8377.1	24838	0.8213	0.74621	0.25379	0.50759	0.99998	True
LmxM.21.1340.1_38_0.0626721763085399_86-105_1	LmxM.21.1340.1	474.11	277.75	474.11	277.75	-0.7693	19279	3.0743e+05	0.8213	0.20574	0.79426	0.41147	0.99998	False
LmxM.10.0390.1_43_0.0884466556108347_152-171_1	LmxM.10.0390.1-LmxM.10.0405.1-LmxM.10.0470.1	246.35	143.66	246.35	143.66	-0.77384	5272.1	80421	0.8213	0.20574	0.79426	0.41148	0.99998	False
LmxM.27.2030.1_43_0.0107794361525705_45102_1	LmxM.27.2030.1-LmxM.27.2031.1-LmxM.27.2032.1	209.61	122.11	209.61	122.11	-0.7746	3828	57783	0.82127	0.20575	0.79425	0.41149	0.99998	False
LmxM.01.0820.1_29_0.15700267618198_531-512_0	LmxM.01.0820.1	209.61	122.11	209.61	122.11	-0.7746	3828	57783	0.82127	0.20575	0.79425	0.41149	0.99998	False
LmxM.10.1040.1_14_0.274774774774775_969-988_1	LmxM.10.1040.1	57.481	110.14	57.481	110.14	0.92636	1386.6	4112.8	0.82113	0.74749	0.25251	0.50502	0.99998	True
LmxM.30.1040.1_29_0.15645371577575_366-347_0	LmxM.30.1040.1	266.66	155.63	266.66	155.63	-0.773	6163.3	94585	0.82107	0.2058	0.7942	0.41161	0.99998	False
LmxM.22.0170.1_43_0.482545045045045_1704-1723_1	LmxM.22.0170.1	49.702	28.733	49.702	28.733	-0.76999	219.85	3059.4	0.82099	0.20583	0.79417	0.41165	0.99998	False
LmxM.27.2337.1_14_0.171063149480416_203-222_1	LmxM.27.2337.1	193.19	112.54	193.19	112.54	-0.77431	3252.4	48897	0.8209	0.20585	0.79415	0.4117	0.99998	False
LmxM.28.0100.1_57_0.0683760683760684_45070_1	LmxM.28.0100.1	193.19	112.54	193.19	112.54	-0.77431	3252.4	48897	0.8209	0.20585	0.79415	0.4117	0.99998	False
LmxM.32.3250.1_38_0.0913006029285099_102-121_1	LmxM.32.3250.1	631.86	371.13	631.86	371.13	-0.76608	33990	5.5381e+05	0.82089	0.20586	0.79414	0.41171	0.99998	False
LmxM.30.0170.1_43_0.261296660117878_402-383_0	LmxM.30.0170.1	140.03	81.409	140.03	81.409	-0.77512	1718.2	25315	0.82086	0.20586	0.79414	0.41173	0.99998	False
LmxM.26.1785.1_52_0.107070707070707_98-117_1	LmxM.26.1785.1	140.03	81.409	140.03	81.409	-0.77512	1718.2	25315	0.82086	0.20586	0.79414	0.41173	0.99998	False
LmxM.02.0070.1_52_0.319932998324958_378-397_1	LmxM.02.0070.1	642.66	1264.2	642.66	1264.2	0.97502	1.9317e+05	5.734e+05	0.82085	0.7433	0.2567	0.5134	0.99998	True
LmxM.11.1300.1_43_0.119429590017825_57-76_1	LmxM.11.1300.1	481.89	282.54	481.89	282.54	-0.76816	19871	3.1786e+05	0.82073	0.2059	0.7941	0.4118	0.99998	False
LmxM.15.0020.1_29_0.0279119699409554_48-67_1	LmxM.15.0020.1	327.6	191.55	327.6	191.55	-0.77109	9254.6	1.4417e+05	0.82073	0.2059	0.7941	0.4118	0.99998	False
LmxM.31.2540.1_43_0.384767556874382_774-793_1	LmxM.31.2540.1	13.83	26.338	13.83	26.338	0.8824	78.227	232.27	0.82072	0.74826	0.25174	0.50348	0.99998	True
LmxM.32.2140.1_34_0.01875_57-38_0	LmxM.32.2140.1	13.83	26.338	13.83	26.338	0.8824	78.227	232.27	0.82072	0.74826	0.25174	0.50348	0.99998	True
LmxM.19.1220.1_52_0.0419501133786848_26-45_1	LmxM.19.1220.1	13.83	26.338	13.83	26.338	0.8824	78.227	232.27	0.82072	0.74826	0.25174	0.50348	0.99998	True
LmxM.15.0500.1_43_0.0639496355202121_187-206_1	LmxM.15.0500.1	13.83	26.338	13.83	26.338	0.8824	78.227	232.27	0.82072	0.74826	0.25174	0.50348	0.99998	True
LmxM.30.2650.1_43_0.288156288156288_465-484_1	LmxM.30.2650.1	13.83	26.338	13.83	26.338	0.8824	78.227	232.27	0.82072	0.74826	0.25174	0.50348	0.99998	True
LmxM.31.1240.1_43_0.24624954262715_669-688_1	LmxM.31.1240.1	131.82	76.62	131.82	76.62	-0.77494	1523.4	22373	0.82072	0.2059	0.7941	0.41181	0.99998	False
LmxM.34.4560.1_0_0.144223693892568_190-209_1	LmxM.34.4560.1	123.61	71.831	123.61	71.831	-0.77474	1340.3	19616	0.82058	0.20594	0.79406	0.41188	0.99998	False
LmxM.33.3050.1_43_0.0409683426443203_18-37_1	LmxM.33.3050.1	123.61	71.831	123.61	71.831	-0.77474	1340.3	19616	0.82058	0.20594	0.79406	0.41188	0.99998	False
LmxM.36.5280.1_0_0.0174271229404309_50-69_1	LmxM.36.5280.1	123.61	71.831	123.61	71.831	-0.77474	1340.3	19616	0.82058	0.20594	0.79406	0.41188	0.99998	False
LmxM.23.1750.1_57_0.400471142520612_334-353_1	LmxM.23.1750.1	57.913	33.521	57.913	33.521	-0.7711	297.48	4176	0.82052	0.20596	0.79404	0.41192	0.99998	False
LmxM.04.0240.1_14_0.138602520045819_111-130_1	LmxM.04.0240.1	176.77	102.96	176.77	102.96	-0.77397	2723.7	40769	0.82052	0.20596	0.79404	0.41192	0.99998	False
LmxM.17.1100.1_33_0.261111111111111_427-408_0	LmxM.17.1100.1	115.39	67.043	115.39	67.043	-0.77451	1168.9	17045	0.82045	0.20598	0.79402	0.41196	0.99998	False
LmxM.25.0010.1_48_0.390804597701149_519-500_0	LmxM.25.0010.1	20.745	11.972	20.745	11.972	-0.7453	38.484	522.42	0.82033	0.20601	0.79399	0.41203	0.99998	False
LmxM.09.0880.1_43_0.233204134366925_356-375_1	LmxM.09.0880.1	20.745	11.972	20.745	11.972	-0.7453	38.484	522.42	0.82033	0.20601	0.79399	0.41203	0.99998	False
LmxM.36.2280.1_38_0.176075268817204_258-277_1	LmxM.36.2280.1	20.745	11.972	20.745	11.972	-0.7453	38.484	522.42	0.82033	0.20601	0.79399	0.41203	0.99998	False
Non-targeting-3	Non-target-55	168.55	98.17	168.55	98.17	-0.77377	2476.9	36988	0.82032	0.20602	0.79398	0.41203	0.99998	False
LmxM.36.3690.1_34_0.19405756731662_632-613_0	LmxM.36.3690.1	66.125	38.31	66.125	38.31	-0.77195	386.83	5471	0.82028	0.20603	0.79397	0.41206	0.99998	False
LmxM.33.0240.1_14_0.281475941161805_1125-1144_1	LmxM.33.0240.1	66.125	38.31	66.125	38.31	-0.77195	386.83	5471	0.82028	0.20603	0.79397	0.41206	0.99998	False
LmxM.21.1680.1_43_0.383128295254833_658-639_0	LmxM.21.1680.1	233.81	136.48	233.81	136.48	-0.7723	4737	72267	0.82025	0.20604	0.79396	0.41207	0.99998	False
LmxM.34.5000.1_49_0.362989323843416_309-290_0	LmxM.34.5000.1	98.971	57.465	98.971	57.465	-0.77394	861.38	12456	0.82024	0.20604	0.79396	0.41208	0.99998	False
LmxM.14.1470.1_38_0.196563573883162_282-301_1	LmxM.14.1470.1	74.336	43.099	74.336	43.099	-0.77261	487.89	6945.5	0.82016	0.20606	0.79394	0.41212	0.99998	False
LmxM.25.1220.1_52_0.244408074195308_444-463_1	LmxM.25.1220.1	74.336	43.099	74.336	43.099	-0.77261	487.89	6945.5	0.82016	0.20606	0.79394	0.41212	0.99998	False
LmxM.33.3160.1_19_0.076966610073571_132-151_1	LmxM.33.3160.1	74.336	43.099	74.336	43.099	-0.77261	487.89	6945.5	0.82016	0.20606	0.79394	0.41212	0.99998	False
LmxM.32.2960.1_43_0.0947964966512107_175-194_1	LmxM.32.2960.1	74.336	43.099	74.336	43.099	-0.77261	487.89	6945.5	0.82016	0.20606	0.79394	0.41212	0.99998	False
LmxM.28.1010.1_43_0.0626780626780627_18-37_1	LmxM.28.1010.1-LmxM.28.1011.1-LmxM.28.1030.1	82.548	47.888	82.548	47.888	-0.77314	600.67	8600.6	0.82014	0.20607	0.79393	0.41214	0.99998	False
LmxM.12.0240.1_52_0.178792201616738_366-385_1	LmxM.12.0240.1	265.8	517.19	265.8	517.19	0.95773	31599	93958	0.82013	0.74466	0.25534	0.51067	0.99998	True
LmxM.08_29.0180.1_33_0.262569832402235_430-411_0	LmxM.08_29.0180.1	384.22	225.07	384.22	225.07	-0.76888	12663	1.9984e+05	0.82012	0.20607	0.79393	0.41215	0.99998	False
LmxM.33.3570.1_0_0.117045829212001_348-367_1	LmxM.33.3570.1	384.22	225.07	384.22	225.07	-0.76888	12663	1.9984e+05	0.82012	0.20607	0.79393	0.41215	0.99998	False
LmxM.15.1540.1_29_0.0943245403677058_115-134_1	LmxM.15.1540.1	302.96	177.18	302.96	177.18	-0.77053	7910.3	1.2284e+05	0.82011	0.20608	0.79392	0.41216	0.99998	False
LmxM.12.0090.1_71_0.441140024783147_704-723_1	LmxM.12.0090.1	197.08	114.93	197.08	114.93	-0.77281	3374.1	50933	0.82009	0.20608	0.79392	0.41217	0.99998	False
LmxM.15.0170.1_67_0.272427983539095_322-341_1	LmxM.15.0170.1	323.28	189.16	323.28	189.16	-0.77004	8994.2	1.403e+05	0.82007	0.20609	0.79391	0.41217	0.99998	False
LmxM.14.0660.1_52_0.316959064327485_264-283_1	LmxM.14.0660.1	343.59	201.13	343.59	201.13	-0.76961	10148	1.5895e+05	0.82007	0.20609	0.79391	0.41218	0.99998	False
LmxM.25.1940.1_29_0.405622489959839_801-820_1	LmxM.25.1940.1	152.13	88.592	152.13	88.592	-0.77332	2018.6	29991	0.8199	0.20614	0.79386	0.41227	0.99998	False
LmxM.24.0980.1_14_0.22644697929869_1069-1088_1	LmxM.24.0980.1	152.13	88.592	152.13	88.592	-0.77332	2018.6	29991	0.8199	0.20614	0.79386	0.41227	0.99998	False
LmxM.36.5040.1_19_0.0609567901234568_76-95_1	LmxM.36.5040.1	188.87	110.14	188.87	110.14	-0.77259	3098.8	46685	0.81986	0.20615	0.79385	0.4123	0.99998	False
LmxM.09.1410.1_38_0.176847004072135_300-319_1	LmxM.09.1410.1	315.07	184.37	315.07	184.37	-0.76984	8541	1.331e+05	0.81986	0.20615	0.79385	0.4123	0.99998	False
LmxM.17.0710.1_33_0.0617283950617284_160-141_0	LmxM.17.0710.1	48.837	93.381	48.837	93.381	0.92127	992.07	2952.2	0.81981	0.74723	0.25277	0.50553	0.99998	True
LmxM.24.0250.1_34_0.0165016501650165_33-14_0	LmxM.24.0250.1	48.837	93.381	48.837	93.381	0.92127	992.07	2952.2	0.81981	0.74723	0.25277	0.50553	0.99998	True
LmxM.29.3020.1_29_0.0538302277432712_47-66_1	LmxM.29.3020.1	48.837	93.381	48.837	93.381	0.92127	992.07	2952.2	0.81981	0.74723	0.25277	0.50553	0.99998	True
LmxM.36.2410.1_19_0.0614310645724258_345-364_1	LmxM.36.2410.1	48.837	93.381	48.837	93.381	0.92127	992.07	2952.2	0.81981	0.74723	0.25277	0.50553	0.99998	True
LmxM.30.1230.1_19_0.0577777777777778_162-143_0	LmxM.30.1230.1	217.39	126.9	217.39	126.9	-0.77187	4094.1	62258	0.81979	0.20617	0.79383	0.41233	0.99998	False
LmxM.26.0200.1_19_0.0663390663390663_87-68_0	LmxM.26.0200.1	217.39	126.9	217.39	126.9	-0.77187	4094.1	62258	0.81979	0.20617	0.79383	0.41233	0.99998	False
Non-targeting-416	Non-target-45	117.99	227.47	117.99	227.47	0.94117	5992.8	17837	0.81972	0.74592	0.25408	0.50816	0.99998	True
LmxM.27.2220.1_43_0.200385356454721_205-224_1	LmxM.27.2220.1	102	196.34	102	196.34	0.93808	4450.3	13246	0.81971	0.74615	0.25385	0.50771	0.99998	True
LmxM.01.0470.1_52_0.118125298900048_237-256_1	LmxM.01.0470.1	143.92	83.803	143.92	83.803	-0.77305	1806.9	26774	0.81969	0.2062	0.7938	0.41239	0.99998	False
LmxM.22.0360.1_33_0.349806201550388_356-375_1	LmxM.22.0360.1	143.92	83.803	143.92	83.803	-0.77305	1806.9	26774	0.81969	0.2062	0.7938	0.41239	0.99998	False
LmxM.20.0120.1_57_0.128067025733094_205-224_1	LmxM.20.0120.1	135.71	79.015	135.71	79.015	-0.77275	1607	23743	0.81947	0.20626	0.79374	0.41252	0.99998	False
LmxM.19.0350.1_49_0.346062052505967_438-419_0	LmxM.19.0350.1	339.27	198.73	339.27	198.73	-0.76859	9875	1.5488e+05	0.81943	0.20627	0.79373	0.41254	0.99998	False
LmxM.33.4530.1_0_0.017356840235069_123-142_1	LmxM.33.4530.1	172.44	100.56	172.44	100.56	-0.77207	2583.3	38756	0.81938	0.20629	0.79371	0.41257	0.99998	False
LmxM.10.0050.1_19_0.0492218602967789_129-148_1	LmxM.10.0050.1	234.25	454.93	234.25	454.93	0.95465	24351	72541	0.81938	0.74462	0.25538	0.51075	0.99998	True
LmxM.33.4000.1_49_0.230769230769231_357-338_0	LmxM.33.4000.1	200.97	117.32	200.97	117.32	-0.77137	3498.1	53012	0.8193	0.20631	0.79369	0.41261	0.99998	False
LmxM.04.0840.1_38_0.14176245210728_364-383_1	LmxM.04.0840.1	38.897	74.226	38.897	74.226	0.91495	624.06	1859.6	0.81926	0.74731	0.25269	0.50539	0.99998	True
LmxM.22.0150.1_57_0.209122807017544_295-314_1	LmxM.22.0150.1	27.66	52.676	27.66	52.676	0.90525	312.91	932.6	0.81917	0.74758	0.25242	0.50484	0.99998	True
LmxM.32.1080.1_0_0.0904334828101644_118-137_1	LmxM.32.1080.1	27.66	52.676	27.66	52.676	0.90525	312.91	932.6	0.81917	0.74758	0.25242	0.50484	0.99998	True
LmxM.36.3810.1_71_0.217813051146384_239-258_1	LmxM.36.3810.1	164.23	95.775	164.23	95.775	-0.77178	2343.1	35074	0.81912	0.20636	0.79364	0.41272	0.99998	False
LmxM.05.0690.1_19_0.138047138047138_1063-1082_1	LmxM.05.0690.1	164.23	95.775	164.23	95.775	-0.77178	2343.1	35074	0.81912	0.20636	0.79364	0.41272	0.99998	False
LmxM.29.0490.1_19_0.0205938697318008_38-57_1	LmxM.29.0490.1	164.23	95.775	164.23	95.775	-0.77178	2343.1	35074	0.81912	0.20636	0.79364	0.41272	0.99998	False
LmxM.33.3180.1_0_0.191419141914191_225-244_1	LmxM.33.3180.1	192.76	112.54	192.76	112.54	-0.77109	3217.6	48673	0.81904	0.20638	0.79362	0.41276	0.99998	False
LmxM.19.0430.1_43_0.370049829530553_1405-1424_1	LmxM.19.0430.1	77.362	148.45	77.362	148.45	0.93146	2526.9	7534.2	0.81901	0.74633	0.25367	0.50735	0.99998	True
LmxM.32.2205.1_63_0.431718061674009_301-282_0	LmxM.32.2205.1	119.28	69.437	119.28	69.437	-0.77204	1242.4	18240	0.81901	0.20639	0.79361	0.41278	0.99998	False
LmxM.25.1460.1_14_0.276916451335056_636-655_1	LmxM.25.1460.1	156.02	90.987	156.02	90.987	-0.77145	2114.7	31581	0.81886	0.20643	0.79357	0.41287	0.99998	False
LmxM.29.1360.1_57_0.0869267624914442_118-137_1	LmxM.29.1360.1	213.07	124.51	213.07	124.51	-0.7703	3921.5	59751	0.81883	0.20644	0.79356	0.41288	0.99998	False
LmxM.32.3220.1_52_0.309034267912773_490-509_1	LmxM.32.3220.1	111.07	64.648	111.07	64.648	-0.7716	1077.6	15766	0.81877	0.20646	0.79354	0.41292	0.99998	False
LmxM.19.0120.1_19_0.0582241630276565_33-52_1	LmxM.19.0120.1	111.07	64.648	111.07	64.648	-0.7716	1077.6	15766	0.81877	0.20646	0.79354	0.41292	0.99998	False
LmxM.33.0290.1_43_0.0445423396965247_81-100_1	LmxM.33.0290.1	111.07	64.648	111.07	64.648	-0.7716	1077.6	15766	0.81877	0.20646	0.79354	0.41292	0.99998	False
LmxM.34.3250.1_43_0.0146118721461187_45102_1	LmxM.34.3250.1	147.81	86.198	147.81	86.198	-0.77109	1897.9	28275	0.81858	0.20651	0.79349	0.41303	0.99998	False
LmxM.12.0110.1_0_0.17977067977068_432-451_1	LmxM.12.0110.1	147.81	86.198	147.81	86.198	-0.77109	1897.9	28275	0.81858	0.20651	0.79349	0.41303	0.99998	False
LmxM.36.0400.1_33_0.33855331841909_447-466_1	LmxM.36.0400.1	102.86	59.86	102.86	59.86	-0.7711	924.56	13477	0.81854	0.20653	0.79347	0.41305	0.99998	False
LmxM.29.2810.1_48_0.470873786407767_297-278_0	LmxM.29.2810.1	135.28	260.99	135.28	260.99	0.94298	7901.8	23589	0.81851	0.74527	0.25473	0.50947	0.99998	True
LmxM.03.0480.1_14_0.0238805970149254_82-63_0	LmxM.03.0480.1	286.11	167.61	286.11	167.61	-0.76794	7021.4	1.0925e+05	0.81841	0.20656	0.79344	0.41313	0.99998	False
LmxM.21.0330.1_57_0.459287531806616_1437-1456_1	LmxM.21.0330.1	28.957	16.761	28.957	16.761	-0.75419	74.371	1023	0.81838	0.20657	0.79343	0.41314	0.99998	False
LmxM.10.0360.1_67_0.321646341463415_643-624_0	LmxM.10.0360.1-LmxM.10.0370.1-LmxM.10.0400.1-LmxM.10.0380.1	28.957	16.761	28.957	16.761	-0.75419	74.371	1023	0.81838	0.20657	0.79343	0.41314	0.99998	False
LmxM.30.3040.1_29_0.398929049531459_290-309_1	LmxM.30.3040.1-LmxM.30.3040a.1	94.649	55.071	94.649	55.071	-0.77051	783.23	11371	0.8183	0.20659	0.79341	0.41319	0.99998	False
LmxM.23.0845.1_43_0.065982905982906_189-208_1	LmxM.23.0845.1	94.649	55.071	94.649	55.071	-0.77051	783.23	11371	0.8183	0.20659	0.79341	0.41319	0.99998	False
LmxM.30.1400.1_29_0.124097007223942_477-496_1	LmxM.30.1400.1	94.649	55.071	94.649	55.071	-0.77051	783.23	11371	0.8183	0.20659	0.79341	0.41319	0.99998	False
LmxM.13.1630.1_14_0.130590717299578_611-630_1	LmxM.13.1630.1	383.35	225.07	383.35	225.07	-0.76564	12526	1.9892e+05	0.81825	0.20661	0.79339	0.41321	0.99998	False
LmxM.19.0530.1_29_0.404552129221733_1098-1117_1	LmxM.19.0530.1	86.438	50.282	86.438	50.282	-0.7698	653.62	9447.9	0.81807	0.20666	0.79334	0.41332	0.99998	False
LmxM.32.2460.1_29_0.0924343146565369_285-304_1	LmxM.32.2460.1	86.438	50.282	86.438	50.282	-0.7698	653.62	9447.9	0.81807	0.20666	0.79334	0.41332	0.99998	False
LmxM.32.2240.1_14_0.0608974358974359_65-46_0	LmxM.32.2240.1	86.438	50.282	86.438	50.282	-0.7698	653.62	9447.9	0.81807	0.20666	0.79334	0.41332	0.99998	False
LmxM.11.0870.1_14_0.232088325111581_983-1002_1	LmxM.11.0870.1	151.27	292.11	151.27	292.11	0.94487	9919.2	29644	0.81806	0.74492	0.25508	0.51016	0.99998	True
LmxM.29.1970.1_71_0.470143613000756_614-633_1	LmxM.29.1970.1	131.39	76.62	131.39	76.62	-0.77024	1499.6	22223	0.81799	0.20668	0.79332	0.41337	0.99998	False
LmxM.16.1660.1_0_0.0214267049908545_251-232_0	LmxM.16.1660.1	188.43	110.14	188.43	110.14	-0.7693	3064.9	46466	0.81795	0.20669	0.79331	0.41338	0.99998	False
LmxM.10.0960.1_0_0.18876497315159_451-470_1	LmxM.10.0960.1	188.43	110.14	188.43	110.14	-0.7693	3064.9	46466	0.81795	0.20669	0.79331	0.41338	0.99998	False
LmxM.28.0510.1_81_0.459412780656304_523-542_1	LmxM.28.0510.1	50.134	95.775	50.134	95.775	0.92036	1041.6	3113.8	0.81793	0.74654	0.25346	0.50691	0.99998	True
LmxM.33.0870.1_52_0.333333333333333_561-580_1	LmxM.33.0870.1	50.134	95.775	50.134	95.775	0.92036	1041.6	3113.8	0.81793	0.74654	0.25346	0.50691	0.99998	True
LmxM.30.1740.1_43_0.308612440191388_391-372_0	LmxM.30.1740.1	78.226	45.493	78.226	45.493	-0.76896	535.72	7706.9	0.81784	0.20672	0.79328	0.41345	0.99998	False
LmxM.05.0550.1_29_0.151515151515152_141-160_1	LmxM.05.0550.1	78.226	45.493	78.226	45.493	-0.76896	535.72	7706.9	0.81784	0.20672	0.79328	0.41345	0.99998	False
LmxM.15.0225.1_43_0.360153256704981_369-388_1	LmxM.15.0225.1	78.226	45.493	78.226	45.493	-0.76896	535.72	7706.9	0.81784	0.20672	0.79328	0.41345	0.99998	False
LmxM.08_29.2860.1_71_0.372427983539095_173-192_1	LmxM.08_29.2860.1-LmxM.33.2780.1	78.226	45.493	78.226	45.493	-0.76896	535.72	7706.9	0.81784	0.20672	0.79328	0.41345	0.99998	False
Non-targeting-526	Non-target-38	78.226	45.493	78.226	45.493	-0.76896	535.72	7706.9	0.81784	0.20672	0.79328	0.41345	0.99998	False
LmxM.34.0660.1_29_0.0437417654808959_159-178_1	LmxM.34.0660.1	78.226	45.493	78.226	45.493	-0.76896	535.72	7706.9	0.81784	0.20672	0.79328	0.41345	0.99998	False
LmxM.36.2590.1_49_0.0157342657342657_36-17_0	LmxM.36.2590.1	208.75	122.11	208.75	122.11	-0.76866	3752.7	57297	0.81784	0.20673	0.79327	0.41345	0.99998	False
LmxM.01.0060.1_52_0.316137566137566_242-223_0	LmxM.01.0060.1	87.302	167.61	87.302	167.61	0.93314	3224.4	9641.8	0.81783	0.74573	0.25427	0.50854	0.99998	True
LmxM.33.2980.1_43_0.377906976744186_393-374_0	LmxM.33.2980.1	249.37	146.06	249.37	146.06	-0.7677	5337.1	82456	0.8178	0.20674	0.79326	0.41347	0.99998	False
LmxM.30.0750.1_43_0.305369127516779_276-257_0	LmxM.30.0750.1	302.1	177.18	302.1	177.18	-0.76642	7802	1.2212e+05	0.81774	0.20675	0.79325	0.41351	0.99998	False
LmxM.32.3050.1_33_0.08199121522694_176-157_0	LmxM.32.3050.1	334.51	196.34	334.51	196.34	-0.76569	9546.1	1.5047e+05	0.81772	0.20676	0.79324	0.41352	0.99998	False
LmxM.25.0500.1_29_0.0793650793650794_36-55_1	LmxM.25.0500.1	70.015	40.705	70.015	40.705	-0.76791	429.54	6147	0.81764	0.20678	0.79322	0.41356	0.99998	False
LmxM.05.0340.1_38_0.154121863799283_168-187_1	LmxM.05.0340.1	37.168	21.549	37.168	21.549	-0.75928	121.97	1695.8	0.81763	0.20678	0.79322	0.41357	0.99998	False
LmxM.04.0190.1_33_0.0619718309859155_141-122_0	LmxM.04.0190.1	220.85	129.3	220.85	129.3	-0.76777	4190.9	64302	0.81748	0.20683	0.79317	0.41366	0.99998	False
LmxM.28.0780.1_74_0.421783625730994_572-591_1	LmxM.28.0780.1	61.803	35.916	61.803	35.916	-0.7666	335.08	4767.1	0.81747	0.20683	0.79317	0.41366	0.99998	False
LmxM.18.0870.1_52_0.0918884664131812_134-153_1	LmxM.18.0870.1	172.01	100.56	172.01	100.56	-0.76847	2552.3	38557	0.81729	0.20688	0.79312	0.41376	0.99998	False
LmxM.34.3590.1_38_0.0186179735051916_48-67_1	LmxM.34.3590.1	350.51	205.92	350.51	205.92	-0.76449	10453	1.6557e+05	0.81722	0.2069	0.7931	0.4138	0.99998	False
LmxM.36.0570.1_29_0.191878625613565_425-444_1	LmxM.36.0570.1	70.015	134.09	70.015	134.09	0.92768	2052.5	6147	0.8172	0.74584	0.25416	0.50832	0.99998	True
LmxM.33.2440.1_33_0.211640211640212_124-105_0	LmxM.33.2440.1	143.49	83.803	143.49	83.803	-0.76874	1781	26610	0.81718	0.20691	0.79309	0.41382	0.99998	False
LmxM.32.1410.1_0_0.114124293785311_195-214_1	LmxM.32.1410.1	143.49	83.803	143.49	83.803	-0.76874	1781	26610	0.81718	0.20691	0.79309	0.41382	0.99998	False
LmxM.05.0760.1_48_0.499544626593807_2191-2210_1	LmxM.05.0760.1	212.64	124.51	212.64	124.51	-0.76738	3883.4	59503	0.81715	0.20692	0.79308	0.41384	0.99998	False
LmxM.33.2770.1_38_0.197354497354497_369-388_1	LmxM.33.2770.1	212.64	124.51	212.64	124.51	-0.76738	3883.4	59503	0.81715	0.20692	0.79308	0.41384	0.99998	False
LmxM.21.0430.1_71_0.41031746031746_513-532_1	LmxM.21.0430.1	106.75	62.254	106.75	62.254	-0.76847	989.98	14538	0.81697	0.20697	0.79303	0.41395	0.99998	False
LmxM.26.1060.1_86_0.423505572441743_409-428_1	LmxM.26.1060.1	163.8	95.775	163.8	95.775	-0.768	2313.6	34886	0.81693	0.20698	0.79302	0.41397	0.99998	False
LmxM.15.0195.1_57_0.496821071752952_541-560_1	LmxM.15.0195.1	309.88	181.97	309.88	181.97	-0.76472	8180	1.2865e+05	0.81686	0.207	0.793	0.41401	0.99998	False
LmxM.08.0801.1_43_0.124531835205993_126-145_1	LmxM.08.0801.1	224.74	131.69	224.74	131.69	-0.76658	4328.9	66641	0.81684	0.20701	0.79299	0.41402	0.99998	False
LmxM.36.4010.1_29_0.44169835234474_693-712_1	LmxM.36.4010.1	135.28	79.015	135.28	79.015	-0.76819	1582.6	23589	0.81681	0.20702	0.79298	0.41404	0.99998	False
LmxM.08_29.1370.1_0_0.0565583634175692_232-251_1	LmxM.08_29.1370.1	135.28	79.015	135.28	79.015	-0.76819	1582.6	23589	0.81681	0.20702	0.79298	0.41404	0.99998	False
LmxM.24.0780.1_43_0.122334455667789_99-118_1	LmxM.24.0780.1	98.539	57.465	98.539	57.465	-0.76768	843.53	12346	0.81659	0.20708	0.79292	0.41416	0.99998	False
LmxM.11.1360.1_29_0.0579710144927536_69-88_1	LmxM.11.1360.1	98.539	57.465	98.539	57.465	-0.76768	843.53	12346	0.81659	0.20708	0.79292	0.41416	0.99998	False
LmxM.21.1260.1_52_0.267481330617787_390-409_1	LmxM.21.1260.1	98.539	57.465	98.539	57.465	-0.76768	843.53	12346	0.81659	0.20708	0.79292	0.41416	0.99998	False
LmxM.36.4760.1_29_0.0168569874932028_24-43_1	LmxM.36.4760.1	15.127	28.733	15.127	28.733	0.8826	92.561	277.63	0.81657	0.74684	0.25316	0.50632	0.99998	True
LmxM.16.0390.1_48_0.458631256384065_1354-1335_0	LmxM.16.0390.1	15.127	28.733	15.127	28.733	0.8826	92.561	277.63	0.81657	0.74684	0.25316	0.50632	0.99998	True
LmxM.16.0580.1_71_0.405761316872428_487-506_1	LmxM.16.0580.1	15.127	28.733	15.127	28.733	0.8826	92.561	277.63	0.81657	0.74684	0.25316	0.50632	0.99998	True
LmxM.34.5230.1_81_0.410468319559229_288-307_1	LmxM.34.5230.1	346.18	203.52	346.18	203.52	-0.76344	10176	1.6142e+05	0.81656	0.20709	0.79291	0.41418	0.99998	False
LmxM.02.0290.1_43_0.352469135802469_567-586_1	LmxM.02.0290.1	379.46	739.86	379.46	739.86	0.96146	64945	1.9481e+05	0.81655	0.74275	0.25725	0.5145	0.99998	True
LmxM.10.0300.1_29_0.282419495213229_639-658_1	LmxM.10.0300.1	155.59	90.987	155.59	90.987	-0.76748	2086.7	31402	0.81655	0.20709	0.79291	0.41419	0.99998	False
LmxM.34.2720.1_29_0.0803080308030803_69-88_1	LmxM.34.2720.1	155.59	90.987	155.59	90.987	-0.76748	2086.7	31402	0.81655	0.20709	0.79291	0.41419	0.99998	False
LmxM.03.0660.1_38_0.0533170533170533_134-115_0	LmxM.03.0660.1	105.89	203.52	105.89	203.52	0.93618	4766.4	14299	0.81651	0.74496	0.25504	0.51008	0.99998	True
LmxM.34.0760.1_57_0.419778699861687_604-623_1	LmxM.34.0760.1	105.89	203.52	105.89	203.52	0.93618	4766.4	14299	0.81651	0.74496	0.25504	0.51008	0.99998	True
Non-targeting-585	Non-target-118	105.89	203.52	105.89	203.52	0.93618	4766.4	14299	0.81651	0.74496	0.25504	0.51008	0.99998	True
LmxM.28.0530.1_0_0.0200832721038452_75-94_1	LmxM.28.0530.1	28.957	55.071	28.957	55.071	0.90437	340.97	1023	0.81646	0.7466	0.2534	0.50681	0.99998	True
LmxM.18.1310.1_29_0.162123385939742_342-323_0	LmxM.18.1310.1	313.77	184.37	313.77	184.37	-0.76391	8372.4	1.3198e+05	0.81644	0.20713	0.79287	0.41425	0.99998	False
LmxM.32.1890.1_29_0.102932375822861_165-184_1	LmxM.32.1890.1	127.06	74.226	127.06	74.226	-0.76756	1395.9	20754	0.81641	0.20713	0.79287	0.41426	0.99998	False
LmxM.32.3000.1_29_0.0173611111111111_48-67_1	LmxM.32.3000.1	79.955	153.24	79.955	153.24	0.92999	2685.4	8058.4	0.81639	0.74536	0.25464	0.50929	0.99998	True
LmxM.05.0520.1_57_0.408602150537634_412-431_1	LmxM.05.0520.1	79.955	153.24	79.955	153.24	0.92999	2685.4	8058.4	0.81639	0.74536	0.25464	0.50929	0.99998	True
LmxM.31.2750.1_0_0.153005464480874_695-714_1	LmxM.31.2750.1	228.63	134.09	228.63	134.09	-0.76543	4469.1	69024	0.81622	0.20719	0.79281	0.41437	0.99998	False
LmxM.22.0220.1_34_0.017877094972067_54-35_0	LmxM.22.0220.1	228.63	134.09	228.63	134.09	-0.76543	4469.1	69024	0.81622	0.20719	0.79281	0.41437	0.99998	False
LmxM.36.2100.1_43_0.0763701707097934_78-97_1	LmxM.36.2100.1	61.371	117.32	61.371	117.32	0.92381	1565.4	4699.5	0.81622	0.74568	0.25432	0.50864	0.99998	True
LmxM.34.0560.1_38_0.174179699478688_561-580_1	LmxM.34.0560.1	90.327	52.676	90.327	52.676	-0.76676	708.8	10336	0.81619	0.2072	0.7928	0.41439	0.99998	False
LmxM.27.1500.1_57_0.339702760084926_157-176_1	LmxM.27.1500.1	184.54	356.76	184.54	356.76	0.94724	14830	44525	0.81617	0.74391	0.25609	0.51218	0.99998	True
Non-targeting-150	Non-target-9	147.38	86.198	147.38	86.198	-0.7669	1871.4	28106	0.81614	0.20721	0.79279	0.41442	0.99998	False
LmxM.33.4600.1_29_0.176190476190476_141-160_1	LmxM.33.4600.1	51.43	98.17	51.43	98.17	0.91949	1092.3	3279.7	0.81613	0.74588	0.25412	0.50823	0.99998	True
LmxM.36.4895.1_57_0.280780780780781_183-202_1	LmxM.36.4895.1	208.32	122.11	208.32	122.11	-0.76569	3715.3	57054	0.81611	0.20722	0.79278	0.41444	0.99998	False
LmxM.33.3010.1_52_0.337333333333333_250-269_1	LmxM.33.3010.1	188	110.14	188	110.14	-0.766	3031.1	46249	0.81604	0.20724	0.79276	0.41447	0.99998	False
LmxM.19.0930.1_38_0.0110220440881764_38-19_0	LmxM.19.0930.1	240.73	141.27	240.73	141.27	-0.76477	4946.2	76711	0.816	0.20725	0.79275	0.4145	0.99998	False
LmxM.13.0140.1_60_0.274509803921569_150-169_1	LmxM.13.0140.1	118.85	69.437	118.85	69.437	-0.76685	1220.9	18105	0.81598	0.20725	0.79275	0.41451	0.99998	False
LmxM.34.2610.1_38_0.0774719673802243_71-90_1	LmxM.34.2610.1	139.16	81.409	139.16	81.409	-0.76625	1667.9	24997	0.81571	0.20733	0.79267	0.41467	0.99998	False
LmxM.31.0850.1_19_0.135253054101222_304-323_1	LmxM.31.0850.1	98.539	189.16	98.539	189.16	0.93385	4105.7	12346	0.81556	0.74474	0.25526	0.51052	0.99998	True
LmxM.28.1370.1_48_0.43859649122807_382-363_0	LmxM.28.1370.1	110.64	64.648	110.64	64.648	-0.76603	1057.6	15641	0.81552	0.20739	0.79261	0.41477	0.99998	False
LmxM.32.1450.1_0_0.158730158730159_96-115_1	LmxM.32.1450.1	110.64	64.648	110.64	64.648	-0.76603	1057.6	15641	0.81552	0.20739	0.79261	0.41477	0.99998	False
LmxM.25.0910.1_43_0.0955056179775281_61-42_0	LmxM.25.0910.1	357.85	210.71	357.85	210.71	-0.76133	10826	1.7276e+05	0.81549	0.2074	0.7926	0.41479	0.99998	False
LmxM.36.3450.1_29_0.115384615384615_103-84_0	LmxM.36.3450.1	73.904	43.099	73.904	43.099	-0.76431	474.49	6863.4	0.8153	0.20745	0.79255	0.4149	0.99998	False
LmxM.34.0100.1_29_0.183908045977011_108-127_1	LmxM.34.0100.1	130.95	76.62	130.95	76.62	-0.76552	1476	22074	0.81524	0.20747	0.79253	0.41494	0.99998	False
LmxM.36.0920.1_67_0.391279403327596_672-691_1	LmxM.36.0920.1	151.27	88.592	151.27	88.592	-0.76515	1964	29644	0.81516	0.20749	0.79251	0.41498	0.99998	False
LmxM.07.1080.1_43_0.194278903456496_498-479_0	LmxM.07.1080.1	140.46	270.57	140.46	270.57	0.94089	8463.5	25475	0.81514	0.74402	0.25598	0.51197	0.99998	True
LmxM.32.2020.1_34_0.105868814729574_283-264_0	LmxM.32.2020.1	81.252	155.63	81.252	155.63	0.92929	2766.4	8327.2	0.81513	0.74489	0.25511	0.51022	0.99998	True
LmxM.26.0660.1_86_0.41140350877193_459-478_1	LmxM.26.0660.1	102.43	59.86	102.43	59.86	-0.76508	906.07	13361	0.81502	0.20753	0.79247	0.41506	0.99998	False
LmxM.14.1170.1_14_0.389250108365843_893-912_1	LmxM.14.1170.1	293.02	172.4	293.02	172.4	-0.76187	7275.6	1.1473e+05	0.815	0.20754	0.79246	0.41507	0.99998	False
LmxM.22.1110.1_0_0.0862869570328572_1464-1483_1	LmxM.22.1110.1	65.693	38.31	65.693	38.31	-0.76263	374.9	5398.4	0.8148	0.20759	0.79241	0.41519	0.99998	False
LmxM.33.2980.1_29_0.0416666666666667_37-56_1	LmxM.33.2980.1	272.71	160.42	272.71	160.42	-0.7618	6304.2	99032	0.81471	0.20762	0.79238	0.41524	0.99998	False
LmxM.08.0180.1_57_0.401129943502825_349-368_1	LmxM.08.0180.1	62.667	119.72	62.667	119.72	0.92303	1627.5	4903.9	0.8147	0.74512	0.25488	0.50977	0.99998	True
LmxM.04.0090.1_29_0.00668111231491513_31-50_1	LmxM.04.0090.1	149.11	287.33	149.11	287.33	0.94173	9552.5	28784	0.8147	0.74376	0.25624	0.51248	0.99998	True
LmxM.25.0280.1_19_0.156234837457545_318-337_1	LmxM.25.0280.1	454.23	268.17	454.23	268.17	-0.75807	17309	2.816e+05	0.81468	0.20763	0.79237	0.41525	0.99998	False
LmxM.23.0540.1_57_0.42483660130719_906-925_1	LmxM.23.0540.1-LmxM.23.0710.1	143.05	83.803	143.05	83.803	-0.76442	1755.3	26446	0.81467	0.20763	0.79237	0.41526	0.99998	False
LmxM.34.3330.1_43_0.284664830119376_303-322_1	LmxM.34.3330.1-LmxM.34.3330a.1	143.05	83.803	143.05	83.803	-0.76442	1755.3	26446	0.81467	0.20763	0.79237	0.41526	0.99998	False
LmxM.28.1230.1_52_0.0805152979066023_89-108_1	LmxM.28.1230.1	72.608	138.87	72.608	138.87	0.9262	2195.6	6620.1	0.81445	0.74482	0.25518	0.51037	0.99998	True
LmxM.16.0700.1_38_0.150512214342002_378-397_1	LmxM.16.0700.1	274.01	531.55	274.01	531.55	0.95345	33165	99998	0.81444	0.7426	0.2574	0.51481	0.99998	True
LmxM.36.2590.1_29_0.137529137529138_239-220_0	LmxM.36.2590.1	52.727	100.56	52.727	100.56	0.91867	1144.2	3450.1	0.81441	0.74525	0.25475	0.5095	0.99998	True
LmxM.31.2570.1_38_0.0611494252873563_126-145_1	LmxM.31.2570.1	52.727	100.56	52.727	100.56	0.91867	1144.2	3450.1	0.81441	0.74525	0.25475	0.5095	0.99998	True
LmxM.33.2850.1_52_0.267799352750809_325-344_1	LmxM.33.2850.1	91.192	174.79	91.192	174.79	0.93114	3494.3	10539	0.81432	0.74443	0.25557	0.51114	0.99998	True
LmxM.19.0490.1_52_0.331018518518519_281-300_1	LmxM.19.0490.1	57.481	33.521	57.481	33.521	-0.76048	287.03	4112.8	0.81427	0.20775	0.79225	0.41549	0.99998	False
LmxM.34.3830.1_81_0.423764458464774_394-413_1	LmxM.34.3830.1	114.53	67.043	114.53	67.043	-0.76376	1127.5	16785	0.81418	0.20777	0.79223	0.41554	0.99998	False
LmxM.29.3740.1_71_0.494768310911809_323-342_1	LmxM.29.3740.1	244.19	143.66	244.19	143.66	-0.76118	5052.5	78983	0.81398	0.20783	0.79217	0.41566	0.99998	False
LmxM.25.0890.1_33_0.234126984126984_181-162_0	LmxM.25.0890.1	30.253	57.465	30.253	57.465	0.90357	370.25	1117.7	0.81393	0.74568	0.25432	0.50864	0.99998	True
LmxM.33.2280.1_43_0.250780901383311_555-574_1	LmxM.33.2280.1	30.253	57.465	30.253	57.465	0.90357	370.25	1117.7	0.81393	0.74568	0.25432	0.50864	0.99998	True
LmxM.25.2040.1_43_0.271701388888889_308-327_1	LmxM.25.2040.1	167.26	98.17	167.26	98.17	-0.7627	2386.5	36409	0.81389	0.20785	0.79215	0.41571	0.99998	False
LmxM.33.3400.1_57_0.399792315680166_381-400_1	LmxM.33.3400.1	86.006	50.282	86.006	50.282	-0.76265	638.09	9351.8	0.81388	0.20786	0.79214	0.41571	0.99998	False
LmxM.10.0740.1_57_0.449864498644986_163-182_1	LmxM.10.0740.1	86.006	50.282	86.006	50.282	-0.76265	638.09	9351.8	0.81388	0.20786	0.79214	0.41571	0.99998	False
LmxM.08_29.1410.1_29_0.494856825132054_1777-1796_1	LmxM.08_29.1410.1	106.32	62.254	106.32	62.254	-0.76267	970.84	14418	0.81358	0.20794	0.79206	0.41588	0.99998	False
LmxM.08.0060.1_46_0.136200716845878_69-88_1	LmxM.08.0060.1	106.32	62.254	106.32	62.254	-0.76267	970.84	14418	0.81358	0.20794	0.79206	0.41588	0.99998	False
Non-targeting-438	Non-target-94	106.32	62.254	106.32	62.254	-0.76267	970.84	14418	0.81358	0.20794	0.79206	0.41588	0.99998	False
LmxM.36.3050.1_43_0.205128205128205_81-100_1	LmxM.36.3050.1	106.32	62.254	106.32	62.254	-0.76267	970.84	14418	0.81358	0.20794	0.79206	0.41588	0.99998	False
LmxM.15.0430.1_52_0.219348659003831_223-242_1	LmxM.15.0430.1	126.63	74.226	126.63	74.226	-0.76268	1373.2	20610	0.81357	0.20795	0.79205	0.41589	0.99998	False
LmxM.26.1020.1_0_0.00626132806063602_71-90_1	LmxM.26.1020.1	101.13	193.95	101.13	193.95	0.93263	4307.1	13018	0.81345	0.74396	0.25604	0.51208	0.99998	True
LmxM.20.1380.1_29_0.243055555555556_900-919_1	LmxM.20.1380.1	191.46	112.54	191.46	112.54	-0.76141	3114.5	48006	0.81342	0.20799	0.79201	0.41597	0.99998	False
LmxM.16.1110.1_0_0.102564102564103_109-128_1	LmxM.16.1110.1	272.28	160.42	272.28	160.42	-0.75952	6255.8	98711	0.81339	0.208	0.792	0.416	0.99998	False
LmxM.19.0390.1_52_0.164473684210526_86-67_0	LmxM.19.0390.1-LmxM.32.3150.1	1221.8	727.89	1221.8	727.89	-0.74641	1.2197e+05	2.1397e+06	0.81338	0.208	0.792	0.416	0.99998	False
LmxM.10.1160.1_63_0.313364055299539_214-195_0	LmxM.10.1160.1	8.2116	4.7888	8.2116	4.7888	-0.67019	5.8579	83.218	0.81334	0.20801	0.79199	0.41602	0.99998	False
LmxM.30.0080.1_52_0.266943291839557_186-205_1	LmxM.30.0080.1	8.2116	4.7888	8.2116	4.7888	-0.67019	5.8579	83.218	0.81334	0.20801	0.79199	0.41602	0.99998	False
LmxM.33.3130.1_33_0.215102974828375_285-266_0	LmxM.33.3130.1	8.2116	4.7888	8.2116	4.7888	-0.67019	5.8579	83.218	0.81334	0.20801	0.79199	0.41602	0.99998	False
LmxM.25.1300.1_0_0.127391742195368_247-266_1	LmxM.25.1300.1	8.2116	4.7888	8.2116	4.7888	-0.67019	5.8579	83.218	0.81334	0.20801	0.79199	0.41602	0.99998	False
LmxM.13.1360.1_43_0.293556085918854_742-723_0	LmxM.13.1360.1	8.2116	4.7888	8.2116	4.7888	-0.67019	5.8579	83.218	0.81334	0.20801	0.79199	0.41602	0.99998	False
LmxM.19.0300.1_67_0.315343915343915_288-307_1	LmxM.19.0300.1	8.2116	4.7888	8.2116	4.7888	-0.67019	5.8579	83.218	0.81334	0.20801	0.79199	0.41602	0.99998	False
LmxM.17.0390.1_14_0.217852161785216_777-796_1	LmxM.17.0390.1	203.56	119.72	203.56	119.72	-0.76088	3514.7	54421	0.81327	0.20803	0.79197	0.41606	0.99998	False
LmxM.19.0220.1_46_0.00852400179452669_14-33_1	LmxM.19.0220.1	92.488	177.18	92.488	177.18	0.93051	3586.7	10847	0.81321	0.74402	0.25598	0.51197	0.99998	True
LmxM.26.2180.1_29_0.0033905488450943_45291_1	LmxM.26.2180.1	77.794	45.493	77.794	45.493	-0.76106	521.67	7620.3	0.81321	0.20805	0.79195	0.4161	0.99998	False
LmxM.17.1340.1_74_0.475108225108225_432-451_1	LmxM.17.1340.1	493.56	292.11	493.56	292.11	-0.75468	20290	3.3383e+05	0.81313	0.20807	0.79193	0.41614	0.99998	False
LmxM.26.2230.1_67_0.429962546816479_567-586_1	LmxM.26.2230.1	138.73	81.409	138.73	81.409	-0.76179	1643	24838	0.81311	0.20808	0.79192	0.41615	0.99998	False
LmxM.18.0940.1_0_0.114412301277039_433-452_1	LmxM.18.0940.1	41.058	23.944	41.058	23.944	-0.7537	146.45	2075.2	0.81307	0.20809	0.79191	0.41618	0.99998	False
LmxM.09.0310.1_33_0.211778029445074_565-546_0	LmxM.09.0310.1	42.787	81.409	42.787	81.409	0.91231	745.84	2256.5	0.81307	0.74503	0.25497	0.50994	0.99998	True
LmxM.32.2470.1_38_0.180833333333333_211-230_1	LmxM.32.2470.1	264.07	155.63	264.07	155.63	-0.75895	5878.8	92711	0.81295	0.20812	0.79188	0.41625	0.99998	False
LmxM.10.0290.1_71_0.287461773700306_367-386_1	LmxM.10.0290.1	98.107	57.465	98.107	57.465	-0.76141	825.87	12235	0.81292	0.20813	0.79187	0.41626	0.99998	False
LmxM.25.0580.1_67_0.457242582897033_258-277_1	LmxM.25.0580.1	150.83	88.592	150.83	88.592	-0.76105	1937	29471	0.81277	0.20817	0.79183	0.41635	0.99998	False
LmxM.12.1260.1_43_0.0189825360668185_18-37_1	LmxM.12.1260.1	54.024	102.96	54.024	102.96	0.91788	1197.3	3625	0.81277	0.74464	0.25536	0.51072	0.99998	True
LmxM.36.4610.1_38_0.0683579985905567_90-109_1	LmxM.36.4610.1	144.35	277.75	144.35	277.75	0.93942	8897.4	26939	0.81276	0.74313	0.25687	0.51375	0.99998	True
LmxM.36.6600.1_38_0.193262411347518_429-448_1	LmxM.36.6600.1	83.845	160.42	83.845	160.42	0.92796	2932.2	8878.5	0.81272	0.74399	0.25601	0.51201	0.99998	True
LmxM.29.2160.1_29_0.143810991268618_275-294_1	LmxM.29.2160.1	176.33	340	176.33	340	0.94332	13394	40565	0.81262	0.74274	0.25726	0.51453	0.99998	True
LmxM.16.1260.1_0_0.0400076937872668_204-223_1	LmxM.16.1260.1	489.24	289.72	489.24	289.72	-0.75385	19904	3.2787e+05	0.81262	0.20822	0.79178	0.41644	0.99998	False
LmxM.05.0850.1_43_0.0114583333333333_15-34_1	LmxM.05.0850.1	420.95	249.02	420.95	249.02	-0.75506	14781	2.4095e+05	0.8126	0.20822	0.79178	0.41645	0.99998	False
LmxM.20.1710.1_43_0.155922865013774_280-299_1	LmxM.20.1710.1	304.26	179.58	304.26	179.58	-0.75742	7772.8	1.2392e+05	0.81258	0.20823	0.79177	0.41646	0.99998	False
LmxM.36.3960.1_43_0.0121391076115486_32-51_1	LmxM.36.3960.1	219.55	129.3	219.55	129.3	-0.75932	4073	63531	0.81258	0.20823	0.79177	0.41646	0.99998	False
LmxM.31.3810.1_52_0.0927536231884058_150-169_1	LmxM.31.3810.1	255.86	150.85	255.86	150.85	-0.75835	5513.5	86904	0.81249	0.20825	0.79175	0.41651	0.99998	False
LmxM.29.1190.1_29_0.0323101777059774_63-44_0	LmxM.29.1190.1	130.52	76.62	130.52	76.62	-0.76079	1452.6	21925	0.81248	0.20826	0.79174	0.41652	0.99998	False
LmxM.08_29.2040.1_0_0.191816523325515_732-751_1	LmxM.08_29.2040.1	69.582	40.705	69.582	40.705	-0.75911	416.97	6069.9	0.81246	0.20826	0.79174	0.41653	0.99998	False
LmxM.32.1140.1_33_0.270207852193995_356-337_0	LmxM.32.1140.1	32.846	19.155	32.846	19.155	-0.74786	93.726	1320.1	0.81242	0.20827	0.79173	0.41655	0.99998	False
LmxM.20.1330.1_0_0.157894736842105_187-168_0	LmxM.20.1330.1	372.55	220.28	372.55	220.28	-0.75539	11592	1.8761e+05	0.81225	0.20832	0.79168	0.41665	0.99998	False
LmxM.23.0900.1_19_0.102341214649977_876-895_1	LmxM.23.0900.1	89.895	52.676	89.895	52.676	-0.75992	692.62	10235	0.81218	0.20834	0.79166	0.41669	0.99998	False
LmxM.07.0250.1_29_0.100962379702537_570-589_1	LmxM.07.0250.1	360.45	213.1	360.45	213.1	-0.75549	10855	1.7534e+05	0.81216	0.20835	0.79165	0.4167	0.99998	False
LmxM.08.0630.1_0_0.0644026311763806_416-435_1	LmxM.08.0630.1	142.62	83.803	142.62	83.803	-0.76009	1729.8	26283	0.81214	0.20835	0.79165	0.41671	0.99998	False
LmxM.33.3730.1_52_0.217986314760508_219-238_1	LmxM.33.3730.1	142.62	83.803	142.62	83.803	-0.76009	1729.8	26283	0.81214	0.20835	0.79165	0.41671	0.99998	False
LmxM.22.0470.1_29_0.193190815518606_240-259_1	LmxM.22.0470.1	142.62	83.803	142.62	83.803	-0.76009	1729.8	26283	0.81214	0.20835	0.79165	0.41671	0.99998	False
LmxM.22.0650.1_29_0.208250166333999_303-322_1	LmxM.22.0650.1	93.785	179.58	93.785	179.58	0.9299	3680.3	11160	0.81213	0.74361	0.25639	0.51278	0.99998	True
LmxM.31.3000.1_29_0.174524400330852_204-223_1	LmxM.31.3000.1	199.24	117.32	199.24	117.32	-0.75897	3355	52082	0.81211	0.20836	0.79164	0.41673	0.99998	False
LmxM.26.1810.1_43_0.391449565798263_579-598_1	LmxM.26.1810.1	24.635	14.366	24.635	14.366	-0.73833	52.721	738.25	0.81181	0.20845	0.79155	0.4169	0.99998	False
Non-targeting-303	Non-target-175	166.82	98.17	166.82	98.17	-0.75899	2356.8	36216	0.81173	0.20847	0.79153	0.41695	0.99998	False
LmxM.34.1700.1_29_0.370064279155188_392-411_1	LmxM.34.1700.1	166.82	98.17	166.82	98.17	-0.75899	2356.8	36216	0.81173	0.20847	0.79153	0.41695	0.99998	False
LmxM.12.1120.1_29_0.18717549325026_718-737_1	LmxM.12.1120.1	287.84	170	287.84	170	-0.75625	6942.7	1.1061e+05	0.8117	0.20848	0.79152	0.41696	0.99998	False
LmxM.08.0450.1_52_0.187845303867403_112-93_0	LmxM.08.0450.1	612.84	363.95	612.84	363.95	-0.75019	30975	5.2019e+05	0.81165	0.2085	0.7915	0.41699	0.99998	False
LmxM.15.0890.1_52_0.251792114695341_556-575_1	LmxM.15.0890.1	43110	26554	43110	26554	-0.6991	1.3706e+08	3.1881e+09	0.81163	0.2085	0.7915	0.417	0.99998	False
LmxM.29.2130.1_29_0.0832490731378497_244-263_1	LmxM.29.2130.1	61.371	35.916	61.371	35.916	-0.75663	323.98	4699.5	0.81159	0.20851	0.79149	0.41702	0.99998	False
LmxM.25.1030.1_14_0.263157894736842_697-678_0	LmxM.25.1030.1	61.371	35.916	61.371	35.916	-0.75663	323.98	4699.5	0.81159	0.20851	0.79149	0.41702	0.99998	False
LmxM.32.0830.1_43_0.224806201550388_490-509_1	LmxM.32.0830.1	61.371	35.916	61.371	35.916	-0.75663	323.98	4699.5	0.81159	0.20851	0.79149	0.41702	0.99998	False
LmxM.18.1360.1_0_0.112612612612613_321-340_1	LmxM.18.1360.1	61.371	35.916	61.371	35.916	-0.75663	323.98	4699.5	0.81159	0.20851	0.79149	0.41702	0.99998	False
LmxM.30.2690.1_14_0.0318906605922551_136-117_0	LmxM.30.2690.1	61.371	35.916	61.371	35.916	-0.75663	323.98	4699.5	0.81159	0.20851	0.79149	0.41702	0.99998	False
LmxM.23.0620.1_38_0.0386686245717083_75-94_1	LmxM.23.0620.1	31.55	59.86	31.55	59.86	0.90284	400.72	1216.8	0.81158	0.74482	0.25518	0.51036	0.99998	True
LmxM.08_29.1980.1_14_0.320420110192837_1857-1876_1	LmxM.08_29.1980.1	31.55	59.86	31.55	59.86	0.90284	400.72	1216.8	0.81158	0.74482	0.25518	0.51036	0.99998	True
Non-targeting-28	Non-target-47	1055.8	629.72	1055.8	629.72	-0.74468	90787	1.5863e+06	0.81153	0.20853	0.79147	0.41706	0.99998	False
LmxM.36.0440.1_0_0.064872325741891_90-109_1	LmxM.36.0440.1	16.423	9.5775	16.423	9.5775	-0.72	23.431	327.15	0.8115	0.20854	0.79146	0.41708	0.99998	False
LmxM.30.0160.1_29_0.0845980888139404_295-314_1	LmxM.30.0160.1	16.423	9.5775	16.423	9.5775	-0.72	23.431	327.15	0.8115	0.20854	0.79146	0.41708	0.99998	False
LmxM.36.3150.1_43_0.252840909090909_271-252_0	LmxM.36.3150.1	102	59.86	102	59.86	-0.75904	887.76	13246	0.81149	0.20854	0.79146	0.41708	0.99998	False
LmxM.28.0170.1_74_0.485062893081761_620-601_0	LmxM.28.0170.1	81.684	47.888	81.684	47.888	-0.75813	571.09	8417.8	0.81134	0.20858	0.79142	0.41717	0.99998	False
LmxM.01.0670.1_14_0.239907727797001_205-224_1	LmxM.01.0670.1	400.21	237.04	400.21	237.04	-0.75312	13311	2.1725e+05	0.81126	0.20861	0.79139	0.41722	0.99998	False
LmxM.10.0050.1_29_0.44010133912414_1212-1231_1	LmxM.10.0050.1	279.63	165.21	279.63	165.21	-0.75562	6545.3	1.0424e+05	0.81123	0.20862	0.79138	0.41723	0.99998	False
LmxM.33.0230.1_29_0.111574074074074_237-256_1	LmxM.33.0230.1	55.32	105.35	55.32	105.35	0.91714	1251.6	3804.2	0.81119	0.74405	0.25595	0.5119	0.99998	True
LmxM.25.1570.1_0_0.195342066957787_1336-1355_1	LmxM.25.1570.1	255.42	150.85	255.42	150.85	-0.75592	5468.2	86604	0.81108	0.20866	0.79134	0.41732	0.99998	False
LmxM.31.3010.1_52_0.00718880060537268_45228_1	LmxM.31.3010.1	170.71	100.56	170.71	100.56	-0.75762	2460.5	37965	0.81098	0.20869	0.79131	0.41738	0.99998	False
LmxM.07.0475.1_52_0.38125_189-170_0	LmxM.07.0475.1	231.22	136.48	231.22	136.48	-0.75628	4487.9	70636	0.81097	0.20869	0.79131	0.41738	0.99998	False
LmxM.13.1490.1_52_0.306131260794473_703-722_1	LmxM.13.1490.1	271.41	160.42	271.41	160.42	-0.75495	6159.5	98070	0.81074	0.20876	0.79124	0.41752	0.99998	False
Non-targeting-367	Non-target-95	126.2	74.226	126.2	74.226	-0.75779	1350.6	20467	0.81071	0.20877	0.79123	0.41753	0.99998	False
LmxM.31.3300.1_57_0.364921030756442_435-454_1	LmxM.31.3300.1	126.2	74.226	126.2	74.226	-0.75779	1350.6	20467	0.81071	0.20877	0.79123	0.41753	0.99998	False
LmxM.34.4150.1_57_0.432404540763674_833-852_1	LmxM.34.4150.1	113.67	217.89	113.67	217.89	0.93277	5431.2	16528	0.8107	0.7428	0.2572	0.5144	0.99998	True
LmxM.34.5200.1_57_0.369509043927649_279-298_1	LmxM.34.5200.1	93.785	55.071	93.785	55.071	-0.75741	749.39	11160	0.81063	0.20879	0.79121	0.41758	0.99998	False
LmxM.16.0810.1_43_0.0470653377630122_76-95_1	LmxM.16.0810.1	395.88	234.65	395.88	234.65	-0.75208	12998	2.1247e+05	0.81061	0.2088	0.7912	0.41759	0.99998	False
LmxM.32.1140.1_49_0.327944572748268_429-410_0	LmxM.32.1140.1	53.159	31.127	53.159	31.127	-0.75342	242.71	3507.9	0.81058	0.2088	0.7912	0.41761	0.99998	False
LmxM.05.0240.1_19_0.111702127659574_384-365_0	LmxM.05.0240.1-LmxM.05.0241.1	455.96	270.57	455.96	270.57	-0.75077	17185	2.838e+05	0.81051	0.20882	0.79118	0.41765	0.99998	False
LmxM.25.1800.1_0_0.074293228139382_220-239_1	LmxM.25.1800.1	138.3	81.409	138.3	81.409	-0.75733	1618.3	24680	0.8105	0.20883	0.79117	0.41765	0.99998	False
LmxM.34.4200.1_29_0.0508158508158508_106-125_1	LmxM.34.4200.1	138.3	81.409	138.3	81.409	-0.75733	1618.3	24680	0.8105	0.20883	0.79117	0.41765	0.99998	False
LmxM.08_29.0030.1_38_0.037037037037037_48-67_1	LmxM.08_29.0030.1	138.3	81.409	138.3	81.409	-0.75733	1618.3	24680	0.8105	0.20883	0.79117	0.41765	0.99998	False
LmxM.33.1290.1_49_0.0413694721825963_96-77_0	LmxM.33.1290.1	105.02	201.13	105.02	201.13	0.93091	4618.2	14061	0.81047	0.74284	0.25716	0.51431	0.99998	True
LmxM.03.0510.1_19_0.0892785970506178_679-660_0	LmxM.03.0510.1	86.438	165.21	86.438	165.21	0.9267	3102.7	9447.9	0.81044	0.74314	0.25686	0.51372	0.99998	True
LmxM.20.0360.1_57_0.163032191069574_148-167_1	LmxM.20.0360.1	73.472	43.099	73.472	43.099	-0.75596	461.27	6781.8	0.81039	0.20886	0.79114	0.41772	0.99998	False
LmxM.25.1780.1_0_0.151131568853088_389-408_1	LmxM.25.1780.1	73.472	43.099	73.472	43.099	-0.75596	461.27	6781.8	0.81039	0.20886	0.79114	0.41772	0.99998	False
LmxM.25.0180.1_38_0.0212698412698413_60-79_1	LmxM.25.0180.1	210.91	124.51	210.91	124.51	-0.75566	3732.5	58517	0.81034	0.20887	0.79113	0.41774	0.99998	False
LmxM.29.3690.1_38_0.105956471935853_188-169_0	LmxM.29.3690.1	174.6	102.96	174.6	102.96	-0.75632	2566.6	39756	0.81027	0.20889	0.79111	0.41778	0.99998	False
LmxM.34.4250.1_43_0.490867579908676_419-438_1	LmxM.34.4250.1	174.6	102.96	174.6	102.96	-0.75632	2566.6	39756	0.81027	0.20889	0.79111	0.41778	0.99998	False
LmxM.34.2590.1_33_0.192170818505338_170-151_0	LmxM.34.2590.1	174.6	102.96	174.6	102.96	-0.75632	2566.6	39756	0.81027	0.20889	0.79111	0.41778	0.99998	False
LmxM.08_29.2380.1_43_0.151156232374506_259-278_1	LmxM.08_29.2380.1-LmxM.08_29.2390.1-LmxM.14.1100.1-LmxM.14.1110.1-LmxM.14.1120.1-LmxM.16.1460.1-LmxM.16.1470.1	415.77	246.62	415.77	246.62	-0.7511	14305	2.3491e+05	0.81027	0.20889	0.79111	0.41779	0.99998	False
LmxM.31.3110.1_29_0.00346140533056421_45133_1	LmxM.31.3110.1	105.89	62.254	105.89	62.254	-0.75685	951.89	14299	0.81017	0.20892	0.79108	0.41784	0.99998	False
LmxM.33.2710.1_14_0.189209164818921_248-267_1	LmxM.33.2710.1	105.89	62.254	105.89	62.254	-0.75685	951.89	14299	0.81017	0.20892	0.79108	0.41784	0.99998	False
LmxM.09.1130.1_57_0.368191721132898_162-181_1	LmxM.09.1130.1	655.63	390.28	655.63	390.28	-0.74686	35204	5.9735e+05	0.81011	0.20894	0.79106	0.41788	0.99998	False
LmxM.25.1660.1_29_0.32952182952183_962-943_0	LmxM.25.1660.1	96.378	184.37	96.378	184.37	0.92872	3871.1	11799	0.81004	0.74283	0.25717	0.51434	0.99998	True
LmxM.08_29.0490.1_43_0.385388127853881_425-406_0	LmxM.08_29.0490.1	132.25	253.8	132.25	253.8	0.93526	7387.8	22523	0.80995	0.74228	0.25772	0.51544	0.99998	True
LmxM.15.0990.1_48_0.313131313131313_195-176_0	LmxM.15.0990.1	140.89	270.57	140.89	270.57	0.93649	8407.4	25636	0.80988	0.74215	0.25785	0.5157	0.99998	True
LmxM.25.1110.1_14_0.322532986907127_6325-6344_1	LmxM.25.1110.1	307.29	181.97	307.29	181.97	-0.75264	7851.7	1.2646e+05	0.80987	0.20901	0.79099	0.41802	0.99998	False
LmxM.23.1140.1_0_0.0277984611566145_108-127_1	LmxM.23.1140.1	114.96	220.28	114.96	220.28	0.93224	5546.3	16915	0.8098	0.74246	0.25754	0.51508	0.99998	True
LmxM.36.1930.1_43_0.113333333333333_112-93_0	LmxM.36.1930.1	149.54	287.33	149.54	287.33	0.93758	9492.9	28955	0.80975	0.742	0.258	0.516	0.99998	True
LmxM.33.2940.1_0_0.0214689265536723_45291_1	LmxM.33.2940.1	202.7	119.72	202.7	119.72	-0.75477	3442.6	53949	0.80972	0.20905	0.79095	0.4181	0.99998	False
LmxM.28.1610.1_29_0.424424424424424_420-439_1	LmxM.28.1610.1	130.09	76.62	130.09	76.62	-0.75604	1429.4	21777	0.8097	0.20906	0.79094	0.41811	0.99998	False
LmxM.26.2010.1_43_0.100732600732601_212-231_1	LmxM.26.2010.1	130.09	76.62	130.09	76.62	-0.75604	1429.4	21777	0.8097	0.20906	0.79094	0.41811	0.99998	False
LmxM.36.2270.1_43_0.303030303030303_425-406_0	LmxM.36.2270.1	254.99	150.85	254.99	150.85	-0.75349	5423.1	86304	0.80967	0.20906	0.79094	0.41813	0.99998	False
LmxM.18.1190.1_14_0.306477093206951_1170-1151_0	LmxM.18.1190.1	56.617	107.75	56.617	107.75	0.91642	1307.2	3987.9	0.80967	0.74348	0.25652	0.51303	0.99998	True
LmxM.11.0670.1_52_0.35075493612079_599-618_1	LmxM.11.0670.1	85.573	50.282	85.573	50.282	-0.75547	622.74	9256.1	0.80966	0.20907	0.79093	0.41814	0.99998	False
LmxM.25.0810.1_38_0.0973856209150327_291-310_1	LmxM.25.0810.1	142.19	83.803	142.19	83.803	-0.75574	1704.5	26120	0.80961	0.20908	0.79092	0.41817	0.99998	False
LmxM.21.0240.1_67_0.453357100415924_759-778_1	LmxM.21.0240.1-LmxM.21.0250.1	158.18	304.09	158.18	304.09	0.93855	10644	32482	0.80957	0.74184	0.25816	0.51632	0.99998	True
LmxM.36.0750.1_19_0.0469155002592017_178-197_1	LmxM.36.0750.1	106.32	203.52	106.32	203.52	0.93036	4724.3	14418	0.80952	0.74249	0.25751	0.51502	0.99998	True
LmxM.14.0730.1_43_0.0181347150259067_30-11_0	LmxM.14.0730.1	355.26	210.71	355.26	210.71	-0.75087	10448	1.7021e+05	0.80944	0.20913	0.79087	0.41826	0.99998	False
LmxM.36.6980.1_29_0.141358869129047_303-322_1	LmxM.36.6980.1	77.794	148.45	77.794	148.45	0.92352	2496.3	7620.3	0.80942	0.74294	0.25706	0.51411	0.99998	True
Non-targeting-741	Non-target-122	77.794	148.45	77.794	148.45	0.92352	2496.3	7620.3	0.80942	0.74294	0.25706	0.51411	0.99998	True
LmxM.04.0030.1_62_0.0454091816367265_80-99_1	LmxM.04.0030.1	77.794	148.45	77.794	148.45	0.92352	2496.3	7620.3	0.80942	0.74294	0.25706	0.51411	0.99998	True
LmxM.25.2070.1_52_0.329656862745098_534-553_1	LmxM.25.2070.1	230.79	136.48	230.79	136.48	-0.75359	4447.1	70366	0.80941	0.20914	0.79086	0.41828	0.99998	False
LmxM.31.0990.1_43_0.301780482307866_1336-1355_1	LmxM.31.0990.1	32.846	62.254	32.846	62.254	0.90216	432.4	1320.1	0.80939	0.74401	0.25599	0.51198	0.99998	True
LmxM.04.1220.1_14_0.333015570384493_1044-1063_1	LmxM.04.1220.1	44.948	26.338	44.948	26.338	-0.74907	173.16	2494	0.80936	0.20915	0.79085	0.41831	0.99998	False
LmxM.36.1740.1_19_0.18562874251497_1029-1010_0	LmxM.36.1740.1	87.734	167.61	87.734	167.61	0.9261	3189.8	9739.4	0.80934	0.74273	0.25727	0.51454	0.99998	True
LmxM.31.3070.1_43_0.037928519328957_48-67_1	LmxM.31.3070.1	218.69	129.3	218.69	129.3	-0.75365	3995.4	63020	0.80928	0.20918	0.79082	0.41835	0.99998	False
LmxM.09.0050.1_34_0.0463320463320463_42-23_0	LmxM.09.0050.1	97.675	57.465	97.675	57.465	-0.7551	808.4	12125	0.80922	0.20919	0.79081	0.41839	0.99998	False
LmxM.01.0560.1_0_0.106645230439443_196-215_1	LmxM.01.0560.1	286.97	170	286.97	170	-0.75193	6841.2	1.0993e+05	0.80919	0.2092	0.7908	0.4184	0.99998	False
LmxM.32.0190.1_52_0.254029658284977_390-409_1	LmxM.32.0190.1	286.97	170	286.97	170	-0.75193	6841.2	1.0993e+05	0.80919	0.2092	0.7908	0.4184	0.99998	False
LmxM.12.0500.1_43_0.0242605516782984_69-88_1	LmxM.12.0500.1	615	366.34	615	366.34	-0.74582	30917	5.2396e+05	0.80917	0.20921	0.79079	0.41842	0.99998	False
LmxM.05.0940.1_29_0.0741031683686829_276-295_1	LmxM.05.0940.1	359.15	213.1	359.15	213.1	-0.75031	10665	1.7405e+05	0.80916	0.20921	0.79079	0.41842	0.99998	False
LmxM.24.1030.1_29_0.167456556082148_102-121_1	LmxM.24.1030.1	67.854	129.3	67.854	129.3	0.9202	1887.6	5766.5	0.80913	0.74304	0.25696	0.51392	0.99998	True
LmxM.10.0780.1_71_0.453174603174603_565-584_1	LmxM.10.0780.1	194.48	114.93	194.48	114.93	-0.7538	3164.5	49571	0.80905	0.20924	0.79076	0.41849	0.99998	False
LmxM.25.0590.1_63_0.45_141-122_0	LmxM.25.0590.1	109.78	64.648	109.78	64.648	-0.75481	1018.3	15393	0.80896	0.20927	0.79073	0.41854	0.99998	False
LmxM.24.1905.1_38_0.056241426611797_79-98_1	LmxM.24.1905.1	109.78	64.648	109.78	64.648	-0.75481	1018.3	15393	0.80896	0.20927	0.79073	0.41854	0.99998	False
Non-targeting-812	Non-target-192	182.38	107.75	182.38	107.75	-0.75389	2785.3	43465	0.80895	0.20927	0.79073	0.41854	0.99998	False
LmxM.17.0600.1_57_0.329518779342723_1113-1132_1	LmxM.17.0600.1	116.26	222.68	116.26	222.68	0.93172	5662.5	17307	0.80892	0.74213	0.25787	0.51574	0.99998	True
LmxM.34.5060.1_52_0.222438391699092_340-359_1	LmxM.34.5060.1	121.88	71.831	121.88	71.831	-0.75458	1252.3	19060	0.80882	0.20931	0.79069	0.41862	0.99998	False
LmxM.18.1520.1_43_0.0341880341880342_96-115_1	LmxM.18.1520.1	121.88	71.831	121.88	71.831	-0.75458	1252.3	19060	0.80882	0.20931	0.79069	0.41862	0.99998	False
LmxM.21.0330.1_0_0.0194020356234097_58-77_1	LmxM.21.0330.1	121.88	71.831	121.88	71.831	-0.75458	1252.3	19060	0.80882	0.20931	0.79069	0.41862	0.99998	False
LmxM.29.0820.1_19_0.035405872193437_78-97_1	LmxM.29.0820.1	121.88	71.831	121.88	71.831	-0.75458	1252.3	19060	0.80882	0.20931	0.79069	0.41862	0.99998	False
LmxM.36.0880.1_14_0.342163355408389_303-322_1	LmxM.36.0880.1	222.58	131.69	222.58	131.69	-0.7527	4130.1	65336	0.80878	0.20932	0.79068	0.41864	0.99998	False
LmxM.20.0450.1_52_0.352798053527981_140-159_1	LmxM.20.0450.1	146.08	86.198	146.08	86.198	-0.75424	1792.9	27602	0.80876	0.20933	0.79067	0.41865	0.99998	False
LmxM.08_29.2140.1_57_0.269345238095238_171-190_1	LmxM.08_29.2140.1	146.08	86.198	146.08	86.198	-0.75424	1792.9	27602	0.80876	0.20933	0.79067	0.41865	0.99998	False
LmxM.22.1180.1_57_0.345849802371542_534-515_0	LmxM.22.1180.1	77.362	45.493	77.362	45.493	-0.75313	507.8	7534.2	0.80854	0.20939	0.79061	0.41878	0.99998	False
Non-targeting-648	Non-target-49	192.76	371.13	192.76	371.13	0.94156	15908	48673	0.80851	0.74112	0.25888	0.51776	0.99998	True
LmxM.04.1200.1_67_0.368794326241135_199-218_1	LmxM.04.1200.1	238.57	141.27	238.57	141.27	-0.75182	4733.6	75307	0.80849	0.2094	0.7906	0.41881	0.99998	False
LmxM.14.1360.1_43_0.173308032890576_271-290_1	LmxM.14.1360.1	143.49	275.35	143.49	275.35	0.93558	8694.5	26610	0.80838	0.74159	0.25841	0.51683	0.99998	True
LmxM.31.3080.1_14_0.121313923105636_316-335_1	LmxM.31.3080.1	89.031	170	89.031	170	0.92551	3278.1	10035	0.80827	0.74233	0.25767	0.51534	0.99998	True
LmxM.29.1400.1_29_0.19193742478941_312-331_1	LmxM.29.1400.1	79.091	150.85	79.091	150.85	0.92291	2574.4	7881.6	0.80825	0.74251	0.25749	0.51499	0.99998	True
LmxM.15.1560.1_23_0.131361577404743_488-507_1	LmxM.15.1560.1	57.913	110.14	57.913	110.14	0.91573	1363.9	4176	0.80821	0.74294	0.25706	0.51412	0.99998	True
LmxM.02.0700.1_19_0.186922530206112_522-541_1	LmxM.02.0700.1	57.913	110.14	57.913	110.14	0.91573	1363.9	4176	0.80821	0.74294	0.25706	0.51412	0.99998	True
LmxM.15.1270.1_71_0.207951070336391_332-351_1	LmxM.15.1270.1	284.81	550.71	284.81	550.71	0.94884	35350	1.0824e+05	0.8082	0.74031	0.25969	0.51939	0.99998	True
LmxM.36.5390.1_57_0.301764159702878_321-340_1	LmxM.36.5390.1	185.41	356.76	185.41	356.76	0.94053	14681	44953	0.8082	0.74108	0.25892	0.51785	0.99998	True
LmxM.21.0827.1_67_0.303875968992248_186-205_1	LmxM.21.0827.1	89.463	52.676	89.463	52.676	-0.75304	676.63	10135	0.80814	0.20951	0.79049	0.41901	0.99998	False
LmxM.22.0890.1_0_0.149051490514905_51-70_1	LmxM.22.0890.1	89.463	52.676	89.463	52.676	-0.75304	676.63	10135	0.80814	0.20951	0.79049	0.41901	0.99998	False
LmxM.18.1310.1_0_0.0334768053562889_66-85_1	LmxM.18.1310.1	454.66	270.57	454.66	270.57	-0.74667	16946	2.8215e+05	0.80814	0.20951	0.79049	0.41901	0.99998	False
LmxM.21.0480.1_0_0.11437908496732_172-191_1	LmxM.21.0480.1	113.67	67.043	113.67	67.043	-0.75292	1086.8	16528	0.80784	0.20959	0.79041	0.41918	0.99998	False
LmxM.31.0250.1_29_0.129379526326091_658-677_1	LmxM.31.0250.1	113.67	67.043	113.67	67.043	-0.75292	1086.8	16528	0.80784	0.20959	0.79041	0.41918	0.99998	False
LmxM.34.3870.1_0_0.0128205128205128_45197_1	LmxM.34.3870.1	113.67	67.043	113.67	67.043	-0.75292	1086.8	16528	0.80784	0.20959	0.79041	0.41918	0.99998	False
LmxM.16.1560.1_43_0.150553150553151_303-322_1	LmxM.16.1560.1	113.67	67.043	113.67	67.043	-0.75292	1086.8	16528	0.80784	0.20959	0.79041	0.41918	0.99998	False
LmxM.04.0340.1_43_0.389189189189189_219-200_0	LmxM.04.0340.1	230.36	136.48	230.36	136.48	-0.7509	4406.4	70096	0.80784	0.20959	0.79041	0.41918	0.99998	False
LmxM.36.2480.1_71_0.343030303030303_273-292_1	LmxM.36.2480.1	125.77	74.226	125.77	74.226	-0.75288	1328.2	20324	0.80784	0.20959	0.79041	0.41918	0.99998	False
LmxM.31.0240.1_52_0.327813554124502_1062-1081_1	LmxM.31.0240.1	36.736	21.549	36.736	21.549	-0.74285	115.32	1656	0.80782	0.2096	0.7904	0.41919	0.99998	False
LmxM.30.1830.1_14_0.238827838827839_981-962_0	LmxM.30.1830.1	190.16	112.54	190.16	112.54	-0.75165	3013	47343	0.80775	0.20962	0.79038	0.41924	0.99998	False
Non-targeting-313	Non-target-151	108.91	208.31	108.91	208.31	0.92931	4940.2	15146	0.80768	0.7418	0.2582	0.51641	0.99998	True
LmxM.03.0040.1_29_0.224341507720254_237-256_1	LmxM.03.0040.1	178.06	105.35	178.06	105.35	-0.7516	2643.3	41383	0.80757	0.20967	0.79033	0.41934	0.99998	False
LmxM.25.2310.1_43_0.106113033448674_174-193_1	LmxM.25.2310.1	206.15	122.11	206.15	122.11	-0.75071	3531.4	55849	0.80741	0.20971	0.79029	0.41943	0.99998	False
LmxM.12.0300.1_29_0.143790849673203_807-826_1	LmxM.12.0300.1	170.71	328.03	170.71	328.03	0.93821	12374	37965	0.80739	0.74093	0.25907	0.51814	0.99998	True
LmxM.36.6520.1_52_0.254428341384863_481-462_0	LmxM.36.6520.1	69.15	40.705	69.15	40.705	-0.75024	404.58	5993.3	0.80723	0.20977	0.79023	0.41953	0.99998	False
LmxM.08_29.1830.1_43_0.108709888670596_161-180_1	LmxM.08_29.1830.1	90.327	172.4	90.327	172.4	0.92495	3367.6	10336	0.80723	0.74194	0.25806	0.51613	0.99998	True
LmxM.33.0890.1_67_0.364583333333333_165-184_1	LmxM.33.0890.1	153.86	90.987	153.86	90.987	-0.75146	1976.5	30692	0.80721	0.20977	0.79023	0.41954	0.99998	False
LmxM.08_29.2690.1_33_0.3_282-263_0	LmxM.08_29.2690.1	118.85	227.47	118.85	227.47	0.93073	5898.6	18105	0.80721	0.74149	0.25851	0.51703	0.99998	True
LmxM.27.1840.1_29_0.435061153174141_2246-2227_0	LmxM.27.1840.1	118.85	227.47	118.85	227.47	0.93073	5898.6	18105	0.80721	0.74149	0.25851	0.51703	0.99998	True
LmxM.20.1040.1_76_0.237775289287047_626-645_1	LmxM.20.1040.1	194.05	114.93	194.05	114.93	-0.75061	3130.2	49346	0.80719	0.20978	0.79022	0.41956	0.99998	False
LmxM.15.0195.1_57_0.434150772025431_474-493_1	LmxM.15.0195.1	141.76	83.803	141.76	83.803	-0.75138	1679.4	25958	0.80706	0.20982	0.79018	0.41963	0.99998	False
LmxM.06.0510.1_14_0.387887887887888_771-790_1	LmxM.06.0510.1	181.95	107.75	181.95	107.75	-0.75048	2753.1	43254	0.80696	0.20984	0.79016	0.41969	0.99998	False
LmxM.34.3300.1_57_0.273678702250131_513-532_1	LmxM.34.3300.1	129.66	76.62	129.66	76.62	-0.75128	1406.4	21629	0.80692	0.20986	0.79014	0.41971	0.99998	False
LmxM.04.0690.1_38_0.162427487728693_360-379_1	LmxM.04.0690.1	330.19	196.34	330.19	196.34	-0.74699	8958.3	1.4652e+05	0.80689	0.20986	0.79014	0.41973	0.99998	False
LmxM.32.0480.1_14_0.090863453815261_171-190_1	LmxM.32.0480.1	81.252	47.888	81.252	47.888	-0.75057	556.57	8327.2	0.80689	0.20986	0.79014	0.41973	0.99998	False
LmxM.24.0470.1_14_0.377567140600316_471-490_1	LmxM.24.0470.1	117.56	69.437	117.56	69.437	-0.75115	1157.7	17704	0.80681	0.20989	0.79011	0.41978	0.99998	False
LmxM.36.5230.1_0_0.123381049761418_178-197_1	LmxM.36.5230.1	59.21	112.54	59.21	112.54	0.91508	1421.8	4368.6	0.8068	0.74241	0.25759	0.51518	0.99998	True
LmxM.17.0084.1_71_0.241167434715822_147-166_1	LmxM.17.0080.1-LmxM.17.0081.1-LmxM.17.0082.1-LmxM.17.0084.1-LmxM.17.0085.1	93.353	55.071	93.353	55.071	-0.75082	732.75	11055	0.80676	0.2099	0.7901	0.41981	0.99998	False
LmxM.36.2040.1_29_0.142857142857143_196-177_0	LmxM.36.2040.1	105.45	62.254	105.45	62.254	-0.751	933.13	14180	0.80674	0.20991	0.79009	0.41981	0.99998	False
LmxM.10.0420.1_43_0.256497175141243_450-469_1	LmxM.10.0420.1	169.85	100.56	169.85	100.56	-0.75034	2400.3	37573	0.80674	0.20991	0.79009	0.41982	0.99998	False
LmxM.26.1150.1_38_0.142978003384095_341-322_0	LmxM.26.1150.1	169.85	100.56	169.85	100.56	-0.75034	2400.3	37573	0.80674	0.20991	0.79009	0.41982	0.99998	False
LmxM.23.0610.1_14_0.141958670260557_306-325_1	LmxM.23.0610.1	226.03	134.09	226.03	134.09	-0.74904	4227.3	67431	0.80671	0.20992	0.79008	0.41984	0.99998	False
LmxM.16.0100.1_38_0.154983309489747_322-341_1	LmxM.16.0100.1	382.05	227.47	382.05	227.47	-0.74557	11949	1.9755e+05	0.8067	0.20992	0.79008	0.41984	0.99998	False
LmxM.34.4390.1_33_0.238095238095238_292-311_1	LmxM.34.4390.1	70.447	134.09	70.447	134.09	0.91893	2024.9	6224.6	0.80661	0.7421	0.2579	0.5158	0.99998	True
LmxM.27.0390.1_48_0.216142270861833_482-463_0	LmxM.27.0390.1	213.93	126.9	213.93	126.9	-0.74885	3787.2	60248	0.80643	0.21	0.79	0.41999	0.99998	False
LmxM.11.0650.1_60_0.0955347871235722_174-193_1	LmxM.11.0650.1	290	172.4	290	172.4	-0.74695	6915.2	1.1231e+05	0.80635	0.21002	0.78998	0.42004	0.99998	False
LmxM.08_29.0260.1_52_0.154362416107383_284-265_0	LmxM.08_29.0260.1	321.98	191.55	321.98	191.55	-0.74621	8506	1.3915e+05	0.80634	0.21002	0.78998	0.42005	0.99998	False
LmxM.21.0840.1_29_0.320457796852647_438-457_1	LmxM.21.0840.1	48.837	28.733	48.837	28.733	-0.74518	202.1	2952.2	0.80629	0.21004	0.78996	0.42008	0.99998	False
LmxM.28.0300.1_52_0.331748547279451_622-641_1	LmxM.28.0300.1	48.837	28.733	48.837	28.733	-0.74518	202.1	2952.2	0.80629	0.21004	0.78996	0.42008	0.99998	False
LmxM.23.1270.1_38_0.134451019066404_405-424_1	LmxM.23.1270.1	145.65	86.198	145.65	86.198	-0.74999	1767.1	27436	0.80628	0.21004	0.78996	0.42008	0.99998	False
LmxM.26.2500.1_43_0.162037037037037_61-80_1	LmxM.26.2500.1	145.65	86.198	145.65	86.198	-0.74999	1767.1	27436	0.80628	0.21004	0.78996	0.42008	0.99998	False
LmxM.14.0760.1_57_0.408473221422862_505-524_1	LmxM.14.0760.1	497.45	296.9	497.45	296.9	-0.7426	20109	3.3924e+05	0.80624	0.21005	0.78995	0.42011	0.99998	False
LmxM.31.2160.1_19_0.172281776416539_681-662_0	LmxM.31.2160.1	147.38	282.54	147.38	282.54	0.93428	9134.2	28106	0.80622	0.74077	0.25923	0.51846	0.99998	True
LmxM.15.0190.1_81_0.422764227642276_200-219_1	LmxM.15.0190.1	147.38	282.54	147.38	282.54	0.93428	9134.2	28106	0.80622	0.74077	0.25923	0.51846	0.99998	True
LmxM.20.0150.1_29_0.403006967363403_1092-1111_1	LmxM.20.0150.1-LmxM.22.0220.1	341.86	203.52	341.86	203.52	-0.74537	9568.8	1.5732e+05	0.8061	0.21009	0.78991	0.42019	0.99998	False
LmxM.31.3010.1_57_0.00718880060537268_45197_1	LmxM.31.3010.1	189.73	112.54	189.73	112.54	-0.74839	2979.5	47123	0.80584	0.21017	0.78983	0.42033	0.99998	False
LmxM.08_29.2380.1_38_0.103778905809363_180-199_1	LmxM.08_29.2380.1-LmxM.08_29.2390.1	189.73	112.54	189.73	112.54	-0.74839	2979.5	47123	0.80584	0.21017	0.78983	0.42033	0.99998	False
LmxM.17.0850.1_38_0.155367231638418_49-68_1	LmxM.17.0850.1	189.73	112.54	189.73	112.54	-0.74839	2979.5	47123	0.80584	0.21017	0.78983	0.42033	0.99998	False
Non-targeting-327	Non-target-31	397.61	237.04	397.61	237.04	-0.74376	12891	2.1438e+05	0.80584	0.21017	0.78983	0.42034	0.99998	False
LmxM.27.1420.1_14_0.398017736045905_759-778_1	LmxM.27.1420.1	161.64	95.775	161.64	95.775	-0.74896	2169	33951	0.80584	0.21017	0.78983	0.42034	0.99998	False
LmxM.33.0360.1_29_0.49706498951782_2368-2387_1	LmxM.33.0360.1	161.64	95.775	161.64	95.775	-0.74896	2169	33951	0.80584	0.21017	0.78983	0.42034	0.99998	False
LmxM.21.1450.1_29_0.121271714192068_363-382_1	LmxM.21.1450.1	28.524	16.761	28.524	16.761	-0.73322	69.193	992.41	0.80576	0.21019	0.78981	0.42038	0.99998	False
LmxM.01.0380.1_43_0.267469879518072_670-651_0	LmxM.01.0380.1	28.524	16.761	28.524	16.761	-0.73322	69.193	992.41	0.80576	0.21019	0.78981	0.42038	0.99998	False
LmxM.03.0720.1_33_0.258771929824561_711-692_0	LmxM.03.0720.1	28.524	16.761	28.524	16.761	-0.73322	69.193	992.41	0.80576	0.21019	0.78981	0.42038	0.99998	False
LmxM.25.2270.1_29_0.13582966226138_188-169_0	LmxM.25.2270.1	60.939	35.916	60.939	35.916	-0.7466	313.07	4632.3	0.80566	0.21022	0.78978	0.42044	0.99998	False
LmxM.30.2670.1_71_0.435897435897436_945-964_1	LmxM.30.2670.1	60.939	35.916	60.939	35.916	-0.7466	313.07	4632.3	0.80566	0.21022	0.78978	0.42044	0.99998	False
LmxM.16.0790.1_52_0.387190684133916_527-546_1	LmxM.16.0790.1	157.32	301.69	157.32	301.69	0.93504	10422	32120	0.80558	0.74043	0.25957	0.51914	0.99998	True
LmxM.12.1220.1_29_0.158988896763525_669-688_1	LmxM.12.1220.1	121.45	232.26	121.45	232.26	0.92977	6139.4	18922	0.80556	0.74087	0.25913	0.51827	0.99998	True
LmxM.08_29.2120.1_33_0.295302013422819_269-250_0	LmxM.08_29.2120.1	441.26	263.38	441.26	263.38	-0.74229	15821	2.6538e+05	0.80547	0.21027	0.78973	0.42055	0.99998	False
LmxM.32.1180.1_43_0.31989247311828_231-250_1	LmxM.32.1180.1	73.04	43.099	73.04	43.099	-0.74756	448.23	6700.7	0.80543	0.21029	0.78971	0.42057	0.99998	False
LmxM.29.2100.1_14_0.35272536687631_667-686_1	LmxM.29.2100.1	85.141	50.282	85.141	50.282	-0.74825	607.58	9161	0.80541	0.21029	0.78971	0.42058	0.99998	False
LmxM.13.0720.1_57_0.185934489402697_185-204_1	LmxM.13.0720.1	85.141	50.282	85.141	50.282	-0.74825	607.58	9161	0.80541	0.21029	0.78971	0.42058	0.99998	False
LmxM.08_29.0740.1_57_0.0115864527629234_45039_1	LmxM.08_29.0740.1	345.32	668.03	345.32	668.03	0.94998	52072	1.6059e+05	0.80529	0.73891	0.26109	0.52218	0.99998	True
LmxM.27.1490.1_38_0.137226970560304_286-305_1	LmxM.27.1490.1	137.44	81.409	137.44	81.409	-0.74835	1569.5	24366	0.80525	0.21034	0.78966	0.42068	0.99998	False
LmxM.03.0690.1_0_0.147106369220821_906-925_1	LmxM.03.0690.1	564.44	337.61	564.44	337.61	-0.73975	25726	4.3948e+05	0.80524	0.21034	0.78966	0.42068	0.99998	False
LmxM.29.0810.1_19_0.119521912350598_96-77_0	LmxM.29.0810.1	165.53	98.17	165.53	98.17	-0.7478	2268.6	35643	0.8052	0.21035	0.78965	0.4207	0.99998	False
LmxM.30.2860.1_33_0.26932545544067_543-562_1	LmxM.30.2860.1	181.52	107.75	181.52	107.75	-0.74707	2721.2	43044	0.80497	0.21042	0.78958	0.42084	0.99998	False
LmxM.24.1380.1_67_0.372053872053872_432-451_1	LmxM.24.1380.1	181.52	107.75	181.52	107.75	-0.74707	2721.2	43044	0.80497	0.21042	0.78958	0.42084	0.99998	False
LmxM.31.3570.1_43_0.101649094349824_366-385_1	LmxM.31.3570.1	125.33	74.226	125.33	74.226	-0.74795	1306.1	20181	0.80495	0.21042	0.78958	0.42085	0.99998	False
LmxM.23.0360.1_43_0.0217186024551464_26-7_0	LmxM.23.0360.1	213.5	126.9	213.5	126.9	-0.74594	3749.7	59999	0.80474	0.21049	0.78951	0.42097	0.99998	False
LmxM.17.1190.1_38_0.0719591457753018_158-139_0	LmxM.17.1190.1	213.5	126.9	213.5	126.9	-0.74594	3749.7	59999	0.80474	0.21049	0.78951	0.42097	0.99998	False
LmxM.12.0850.1_48_0.310861423220974_258-239_0	LmxM.12.0850.1-LmxM.12.0860.1-LmxM.12.0910.1	261.47	155.63	261.47	155.63	-0.74477	5601	90857	0.80471	0.21049	0.78951	0.42099	0.99998	False
LmxM.36.2790.1_11_0.0740327380952381_603-584_0	LmxM.36.2790.1	245.48	146.06	245.48	146.06	-0.74511	4942.8	79844	0.80469	0.2105	0.7895	0.421	0.99998	False
LmxM.30.0890.1_71_0.410901467505241_186-205_1	LmxM.30.0890.1	113.23	67.043	113.23	67.043	-0.74747	1066.8	16399	0.80465	0.21051	0.78949	0.42102	0.99998	False
LmxM.25.1860.1_57_0.216360856269113_274-293_1	LmxM.25.1860.1	113.23	67.043	113.23	67.043	-0.74747	1066.8	16399	0.80465	0.21051	0.78949	0.42102	0.99998	False
LmxM.10.1130.1_14_0.355352081970787_1626-1645_1	LmxM.10.1130.1	49.27	93.381	49.27	93.381	0.90881	972.91	3005.6	0.80461	0.74188	0.25812	0.51624	0.99998	True
LmxM.32.0312.1_52_0.254036087369421_528-547_1	LmxM.32.0312.1-LmxM.32.0314.1-LmxM.32.0316.1	49.27	93.381	49.27	93.381	0.90881	972.91	3005.6	0.80461	0.74188	0.25812	0.51624	0.99998	True
LmxM.12.0905.1_67_0.463930348258706_370-389_1	LmxM.12.0905.1	349.21	208.31	349.21	208.31	-0.74256	9926	1.6432e+05	0.80457	0.21053	0.78947	0.42107	0.99998	False
LmxM.15.0440c.1_43_0.134186818397345_279-298_1	LmxM.15.0440c.1	631.43	378.31	631.43	378.31	-0.73751	32034	5.5304e+05	0.80454	0.21054	0.78946	0.42109	0.99998	False
LmxM.21.1150.1_14_0.205536594615093_1077-1096_1	LmxM.21.1150.1	141.33	83.803	141.33	83.803	-0.747	1654.4	25797	0.80449	0.21056	0.78944	0.42111	0.99998	False
LmxM.09.1320.1_38_0.191969196919692_342-361_1	LmxM.09.1320.1	281.35	167.61	281.35	167.61	-0.74385	6469.3	1.0557e+05	0.80444	0.21057	0.78943	0.42114	0.99998	False
LmxM.08.0545.1_71_0.430129516019087_622-641_1	LmxM.08.0545.1	132.68	253.8	132.68	253.8	0.93059	7335.3	22674	0.80439	0.7403	0.2597	0.5194	0.99998	True
LmxM.29.2170.1_29_0.166345536287733_252-271_1	LmxM.29.2170.1	101.13	59.86	101.13	59.86	-0.74688	851.71	13018	0.80435	0.2106	0.7894	0.4212	0.99998	False
LmxM.30.2250.1_43_0.0884353741496599_88-107_1	LmxM.30.2250.1	101.13	59.86	101.13	59.86	-0.74688	851.71	13018	0.80435	0.2106	0.7894	0.4212	0.99998	False
LmxM.23.0620.1_43_0.0665687714145864_125-144_1	LmxM.23.0620.1	201.4	119.72	201.4	119.72	-0.74555	3335.9	53245	0.80435	0.2106	0.7894	0.4212	0.99998	False
Non-targeting-934	Non-target-184	201.4	119.72	201.4	119.72	-0.74555	3335.9	53245	0.80435	0.2106	0.7894	0.4212	0.99998	False
LmxM.11.0870.1_14_0.232793046746535_986-1005_1	LmxM.11.0870.1	233.38	138.87	233.38	138.87	-0.74473	4465.9	71994	0.80431	0.21061	0.78939	0.42122	0.99998	False
LmxM.10.1130.1_29_0.140178766078047_636-655_1	LmxM.10.1130.1	159.91	306.48	159.91	306.48	0.93424	10742	33212	0.80427	0.73994	0.26006	0.52013	0.99998	True
LmxM.24.2320.1_43_0.134852801519468_131-150_1	LmxM.24.2320.1	94.217	179.58	94.217	179.58	0.92333	3643.3	11265	0.80425	0.74082	0.25918	0.51837	0.99998	True
LmxM.36.3200.1_19_0.115911485774499_333-314_0	LmxM.36.3200.1	20.313	38.31	20.313	38.31	0.88318	161.95	500.79	0.80422	0.7425	0.2575	0.51501	0.99998	True
LmxM.30.1360.1_57_0.0806293018682399_72-91_1	LmxM.30.1360.1	61.803	117.32	61.803	117.32	0.91385	1541.3	4767.1	0.80415	0.74141	0.25859	0.51718	0.99998	True
LmxM.20.1510.1_19_0.0944470811580446_603-584_0	LmxM.20.1510.1	61.803	117.32	61.803	117.32	0.91385	1541.3	4767.1	0.80415	0.74141	0.25859	0.51718	0.99998	True
LmxM.24.1050.1_38_0.176175382989963_663-682_1	LmxM.24.1050.1	129.22	76.62	129.22	76.62	-0.7465	1383.6	21482	0.80411	0.21067	0.78933	0.42133	0.99998	False
LmxM.08.0500.1_48_0.458966565349544_459-440_0	LmxM.08.0500.1	745.96	447.75	745.96	447.75	-0.73512	44464	7.7825e+05	0.80407	0.21068	0.78932	0.42136	0.99998	False
LmxM.19.0010.1_67_0.47781217750258_456-475_1	LmxM.19.0010.1	89.031	52.676	89.031	52.676	-0.74613	660.82	10035	0.80407	0.21068	0.78932	0.42136	0.99998	False
LmxM.21.1000.1_29_0.0339938778798131_207-226_1	LmxM.21.1000.1	89.031	52.676	89.031	52.676	-0.74613	660.82	10035	0.80407	0.21068	0.78932	0.42136	0.99998	False
LmxM.21.0843.1_46_0.169791666666667_157-176_1	LmxM.21.0843.1	89.031	52.676	89.031	52.676	-0.74613	660.82	10035	0.80407	0.21068	0.78932	0.42136	0.99998	False
LmxM.29.0010.1_43_0.28169014084507_365-346_0	LmxM.29.0010.1	189.3	112.54	189.3	112.54	-0.74512	2946.3	46904	0.80393	0.21072	0.78928	0.42144	0.99998	False
LmxM.18.1470.1_57_0.240952380952381_246-265_1	LmxM.18.1470.1	237.27	141.27	237.27	141.27	-0.74399	4608.3	74472	0.80393	0.21072	0.78928	0.42144	0.99998	False
LmxM.36.2140.1_19_0.0909090909090909_88-69_0	LmxM.36.2140.1	76.93	45.493	76.93	45.493	-0.74515	494.12	7448.6	0.80383	0.21075	0.78925	0.42149	0.99998	False
LmxM.25.1210.1_38_0.0848997493734336_267-286_1	LmxM.25.1210.1	76.93	45.493	76.93	45.493	-0.74515	494.12	7448.6	0.80383	0.21075	0.78925	0.42149	0.99998	False
LmxM.36.3470.1_38_0.115827574860151_349-368_1	LmxM.36.3470.1	76.93	45.493	76.93	45.493	-0.74515	494.12	7448.6	0.80383	0.21075	0.78925	0.42149	0.99998	False
LmxM.36.4800.1_0_0.194010416666667_292-311_1	LmxM.36.4800.1	145.22	86.198	145.22	86.198	-0.74573	1741.5	27269	0.80378	0.21076	0.78924	0.42152	0.99998	False
LmxM.32.3090.1_29_0.0499881544657664_204-223_1	LmxM.32.3090.1	52.727	31.127	52.727	31.127	-0.74186	233.28	3450.1	0.80372	0.21078	0.78922	0.42156	0.99998	False
LmxM.19.0560.1_29_0.0447976878612717_189-170_0	LmxM.19.0560.1	117.12	69.437	117.12	69.437	-0.74588	1137	17571	0.80371	0.21078	0.78922	0.42156	0.99998	False
LmxM.33.4030.1_43_0.094662638469285_91-110_1	LmxM.33.4030.1	161.21	95.775	161.21	95.775	-0.74512	2140.6	33765	0.80359	0.21082	0.78918	0.42163	0.99998	False
LmxM.27.0510.1_14_0.368109933978197_4789-4808_1	LmxM.27.0510.1	161.21	95.775	161.21	95.775	-0.74512	2140.6	33765	0.80359	0.21082	0.78918	0.42163	0.99998	False
LmxM.34.3410.1_43_0.141145833333333_261-280_1	LmxM.34.3410.1	209.18	124.51	209.18	124.51	-0.74384	3584.6	57540	0.80346	0.21086	0.78914	0.42171	0.99998	False
LmxM.34.4800.1_19_0.0996610169491525_445-426_0	LmxM.34.4800.1	105.45	201.13	105.45	201.13	0.92504	4576.8	14180	0.80345	0.74035	0.25965	0.51931	0.99998	True
LmxM.23.0780.1_33_0.33764832793959_943-924_0	LmxM.23.0780.1	277.03	165.21	277.03	165.21	-0.74223	6251.9	1.0227e+05	0.80345	0.21086	0.78914	0.42172	0.99998	False
LmxM.12.0450.1_38_0.144993894993895_468-487_1	LmxM.12.0450.1	115.39	220.28	115.39	220.28	0.92687	5500.8	17045	0.80339	0.74018	0.25982	0.51964	0.99998	True
LmxM.12.0120.1_14_0.337188383448985_1308-1327_1	LmxM.12.0120.1	261.04	155.63	261.04	155.63	-0.74239	5555.3	90550	0.80333	0.21089	0.78911	0.42179	0.99998	False
LmxM.08_29.1995.1_29_0.123188405797101_133-152_1	LmxM.08_29.1995.1	261.04	155.63	261.04	155.63	-0.74239	5555.3	90550	0.80333	0.21089	0.78911	0.42179	0.99998	False
LmxM.32.1100.1_33_0.255186721991701_745-726_0	LmxM.32.1100.1	105.02	62.254	105.02	62.254	-0.74513	914.55	14061	0.80329	0.2109	0.7891	0.4218	0.99998	False
LmxM.36.4490.1_43_0.241423948220065_367-386_1	LmxM.36.4490.1	50.566	95.775	50.566	95.775	0.90822	1021.9	3168.6	0.80314	0.74133	0.25867	0.51735	0.99998	True
LmxM.21.0310.1_0_0.0208333333333333_19-38_1	LmxM.21.0310.1	50.566	95.775	50.566	95.775	0.90822	1021.9	3168.6	0.80314	0.74133	0.25867	0.51735	0.99998	True
LmxM.14.1100partial.1_81_0.432809773123909_1230-1249_1	LmxM.14.1100partial.1	229.06	136.48	229.06	136.48	-0.74279	4285.6	69291	0.80312	0.21095	0.78905	0.42191	0.99998	False
LmxM.31.2240.1_38_0.0815566835871404_236-255_1	LmxM.31.2240.1	1131.9	682.4	1131.9	682.4	-0.72922	1.0103e+05	1.8294e+06	0.80311	0.21095	0.78905	0.42191	0.99998	False
LmxM.16.0070.1_0_0.103333333333333_120-139_1	LmxM.16.0070.1	300.8	179.58	300.8	179.58	-0.74098	7347.7	1.2105e+05	0.80304	0.21098	0.78902	0.42195	0.99998	False
LmxM.34.3130.1_43_0.116858237547893_58-77_1	LmxM.34.3130.1	162.5	311.27	162.5	311.27	0.93348	11066	34323	0.803	0.73945	0.26055	0.52109	0.99998	True
LmxM.24.0600.1_29_0.0430046948356807_222-241_1	LmxM.24.0600.1	63.1	119.72	63.1	119.72	0.91327	1602.9	4973.1	0.80289	0.74094	0.25906	0.51813	0.99998	True
LmxM.04.0290.1_52_0.21976401179941_294-313_1	LmxM.04.0290.1	63.1	119.72	63.1	119.72	0.91327	1602.9	4973.1	0.80289	0.74094	0.25906	0.51813	0.99998	True
LmxM.30.0810.1_43_0.236661384046487_441-460_1	LmxM.30.0810.1	92.921	55.071	92.921	55.071	-0.74419	716.3	10951	0.80286	0.21103	0.78897	0.42206	0.99998	False
LmxM.32.1010.1_0_0.0675562969140951_248-229_0	LmxM.32.1010.1	657.79	395.07	657.79	395.07	-0.73405	34510	6.014e+05	0.80277	0.21105	0.78895	0.42211	0.99998	False
LmxM.03.0180.1_43_0.111111111111111_169-188_1	LmxM.03.0180.1	324.57	193.95	324.57	193.95	-0.73992	8531.9	1.4146e+05	0.80273	0.21106	0.78894	0.42213	0.99998	False
LmxM.06.0050.1_46_0.0219391365888181_28-47_1	LmxM.06.0050.1	324.57	193.95	324.57	193.95	-0.73992	8531.9	1.4146e+05	0.80273	0.21106	0.78894	0.42213	0.99998	False
LmxM.31.2510.1_38_0.0215215215215215_40-59_1	LmxM.31.2510.1	137	81.409	137	81.409	-0.74383	1545.4	24209	0.8026	0.2111	0.7889	0.4222	0.99998	False
Non-targeting-237	Non-target-98	106.75	203.52	106.75	203.52	0.92456	4682.4	14538	0.80259	0.74002	0.25998	0.51996	0.99998	True
LmxM.31.3650.1_43_0.298438934802571_322-341_1	LmxM.31.3650.1	200.97	119.72	200.97	119.72	-0.74247	3300.7	53012	0.80255	0.21112	0.78888	0.42224	0.99998	False
LmxM.17.0880.1_43_0.226381461675579_384-365_0	LmxM.17.0880.1	172.44	330.42	172.44	330.42	0.93422	12479	38756	0.80249	0.73917	0.26083	0.52166	0.99998	True
LmxM.30.2190.1_14_0.364542696142176_838-857_1	LmxM.30.2190.1	152.99	90.987	152.99	90.987	-0.74339	1922.5	30341	0.80249	0.21114	0.78886	0.42227	0.99998	False
LmxM.28.0900.1_48_0.481359649122807_436-455_1	LmxM.28.0900.1	184.98	110.14	184.98	110.14	-0.74272	2800.2	44738	0.80248	0.21114	0.78886	0.42227	0.99998	False
LmxM.15.0440b.1_52_0.00963977676306443_45165_1	LmxM.15.0440a.1-LmxM.15.0440b.1	168.99	100.56	168.99	100.56	-0.74302	2340.8	37183	0.80246	0.21114	0.78886	0.42229	0.99998	False
LmxM.21.0843.1_0_0.138541666666667_129-148_1	LmxM.21.0843.1	80.819	47.888	80.819	47.888	-0.74297	542.25	8237.1	0.8024	0.21116	0.78884	0.42232	0.99998	False
LmxM.24.0380.1_29_0.0275537634408602_76-95_1	LmxM.24.0380.1	80.819	47.888	80.819	47.888	-0.74297	542.25	8237.1	0.8024	0.21116	0.78884	0.42232	0.99998	False
Non-targeting-428	Non-target-88	108.91	64.648	108.91	64.648	-0.74351	979.62	15146	0.80232	0.21118	0.78882	0.42237	0.99998	False
LmxM.30.1220.1_33_0.102117061021171_255-236_0	LmxM.30.1220.1	312.47	186.76	312.47	186.76	-0.73943	7901.6	1.3086e+05	0.8023	0.21119	0.78881	0.42238	0.99998	False
LmxM.19.1320.1_52_0.212059620596206_309-328_1	LmxM.19.1320.1-LmxM.19.1345.1-LmxM.19.1345apartial.1	332.35	198.73	332.35	198.73	-0.73897	8927.1	1.4849e+05	0.80228	0.21119	0.78881	0.42239	0.99998	False
LmxM.31.2000.1_57_0.379279279279279_413-432_1	LmxM.31.2000.1	220.85	131.69	220.85	131.69	-0.7415	3974.5	64302	0.80226	0.2112	0.7888	0.42241	0.99998	False
LmxM.20.0031.1_43_0.183246073298429_324-305_0	LmxM.20.0031.1	483.19	289.72	483.19	289.72	-0.73593	18715	3.1961e+05	0.80225	0.2112	0.7888	0.42241	0.99998	False
LmxM.32.0970.1_57_0.339454646633278_600-619_1	LmxM.32.0970.1	256.72	153.24	256.72	153.24	-0.74062	5354	87507	0.80224	0.21121	0.78879	0.42241	0.99998	False
LmxM.27.1670.1_76_0.420977011494253_579-598_1	LmxM.27.1670.1	296.48	177.18	296.48	177.18	-0.73943	7115.9	1.1752e+05	0.80208	0.21125	0.78875	0.4225	0.99998	False
Non-targeting-917	Non-target-63	188.87	112.54	188.87	112.54	-0.74184	2913.2	46685	0.80201	0.21127	0.78873	0.42254	0.99998	False
LmxM.09.0520.1_29_0.143104193687851_324-343_1	LmxM.09.0520.1	68.718	40.705	68.718	40.705	-0.74133	392.38	5917.2	0.80195	0.21129	0.78871	0.42258	0.99998	False
LmxM.32.0710.1_49_0.019047619047619_45-26_0	LmxM.32.0710.1	68.718	40.705	68.718	40.705	-0.74133	392.38	5917.2	0.80195	0.21129	0.78871	0.42258	0.99998	False
LmxM.14.0100.1_29_0.324595469255663_992-1011_1	LmxM.14.0100.1	172.88	102.96	172.88	102.96	-0.74205	2444.2	38955	0.80193	0.2113	0.7887	0.42259	0.99998	False
LmxM.34.1190.1_29_0.125672043010753_183-202_1	LmxM.34.1190.1	140.89	83.803	140.89	83.803	-0.74261	1629.6	25636	0.80192	0.2113	0.7887	0.4226	0.99998	False
LmxM.21.1160.1_71_0.203737191078963_666-685_1	LmxM.21.1160.1	140.89	83.803	140.89	83.803	-0.74261	1629.6	25636	0.80192	0.2113	0.7887	0.4226	0.99998	False
LmxM.07.0750.1_43_0.369369369369369_321-340_1	LmxM.07.0750.1	86.87	165.21	86.87	165.21	0.91959	3068.8	9544.6	0.8019	0.74011	0.25989	0.51979	0.99998	True
LmxM.33.4240.1_0_0.032441200324412_33-52_1	LmxM.33.4240.1	86.87	165.21	86.87	165.21	0.91959	3068.8	9544.6	0.8019	0.74011	0.25989	0.51979	0.99998	True
LmxM.33.3930.1_43_0.3618700667881_599-580_0	LmxM.33.3930.1	156.88	93.381	156.88	93.381	-0.7423	2016.4	31939	0.80189	0.21131	0.78869	0.42261	0.99998	False
LmxM.09.0360.1_49_0.39186295503212_1105-1086_0	LmxM.09.0360.1	156.88	93.381	156.88	93.381	-0.7423	2016.4	31939	0.80189	0.21131	0.78869	0.42261	0.99998	False
LmxM.11.1340.1_0_0.0425867507886435_88-69_0	LmxM.11.1340.1	280.49	167.61	280.49	167.61	-0.73942	6371.4	1.049e+05	0.80187	0.21132	0.78868	0.42263	0.99998	False
LmxM.27.0080.1_29_0.495670995670996_461-442_0	LmxM.27.0080.1	38.033	71.831	38.033	71.831	0.89988	571.18	1776.7	0.80185	0.7412	0.2588	0.51759	0.99998	True
LmxM.19.1400.1_29_0.416302765647744_282-301_1	LmxM.19.1400.1	38.033	71.831	38.033	71.831	0.89988	571.18	1776.7	0.80185	0.7412	0.2588	0.51759	0.99998	True
LmxM.33.3020.1_29_0.139096406972608_385-404_1	LmxM.33.3020.1	117.99	225.07	117.99	225.07	0.92597	5733.5	17837	0.8018	0.73957	0.26043	0.52085	0.99998	True
LmxM.18.0830.1_14_0.264404383174267_744-763_1	LmxM.18.0830.1	117.99	225.07	117.99	225.07	0.92597	5733.5	17837	0.8018	0.73957	0.26043	0.52085	0.99998	True
LmxM.25.0980.1_14_0.277128074278829_3903-3922_1	LmxM.25.0980.1	96.81	57.465	96.81	57.465	-0.74241	774.02	11907	0.80175	0.21135	0.78865	0.4227	0.99998	False
LmxM.30.0040.1_33_0.0712979890310786_127-108_0	LmxM.30.0040.1	244.62	146.06	244.62	146.06	-0.74004	4857.2	79270	0.80173	0.21135	0.78865	0.42271	0.99998	False
LmxM.25.1640.1_14_0.361230329041488_501-520_1	LmxM.25.1640.1	64.396	122.11	64.396	122.11	0.91271	1665.6	5183.5	0.80167	0.74047	0.25953	0.51905	0.99998	True
Non-targeting-276	Non-target-43	192.76	114.93	192.76	114.93	-0.74098	3028.4	48673	0.80157	0.2114	0.7886	0.4228	0.99998	False
LmxM.32.1300.1_14_0.338095238095238_646-627_0	LmxM.32.1300.1	98.107	186.76	98.107	186.76	0.92185	3929.9	12235	0.80149	0.73977	0.26023	0.52047	0.99998	True
LmxM.03.0910.1_29_0.391414141414141_299-318_1	LmxM.03.0910.1	192.32	368.73	192.32	368.73	0.93547	15560	48450	0.80145	0.7386	0.2614	0.52279	0.99998	True
LmxM.19.0720.1_29_0.1243961352657_100-119_1	LmxM.19.0720.1	176.77	105.35	176.77	105.35	-0.74111	2549.9	40769	0.80144	0.21144	0.78856	0.42288	0.99998	False
LmxM.34.5250.1_52_0.399000713775874_554-573_1	LmxM.34.5250.1	112.8	67.043	112.8	67.043	-0.742	1046.9	16272	0.80143	0.21144	0.78856	0.42288	0.99998	False
LmxM.36.0170.1_90_0.431623931623932_192-211_1	LmxM.36.0170.1	248.51	148.45	248.51	148.45	-0.73941	5005.7	81872	0.80142	0.21144	0.78856	0.42289	0.99998	False
LmxM.08_29.0290.1_29_0.379460400348129_426-445_1	LmxM.08_29.0290.1	415.33	249.02	415.33	249.02	-0.73572	13831	2.3441e+05	0.80139	0.21145	0.78855	0.4229	0.99998	False
LmxM.15.0110.1_43_0.150335008375209_362-343_0	LmxM.15.0110.1	144.78	86.198	144.78	86.198	-0.74146	1716.1	27104	0.80128	0.21149	0.78851	0.42297	0.99998	False
LmxM.36.3300.1_43_0.106244931062449_252-271_1	LmxM.36.3300.1	144.78	86.198	144.78	86.198	-0.74146	1716.1	27104	0.80128	0.21149	0.78851	0.42297	0.99998	False
LmxM.19.1240.1_14_0.212880475129918_1144-1163_1	LmxM.19.1240.1	144.78	86.198	144.78	86.198	-0.74146	1716.1	27104	0.80128	0.21149	0.78851	0.42297	0.99998	False
LmxM.24.1730.1_29_0.226224105461394_953-972_1	LmxM.24.1730.1	144.78	86.198	144.78	86.198	-0.74146	1716.1	27104	0.80128	0.21149	0.78851	0.42297	0.99998	False
LmxM.31.2990.1_14_0.342995169082126_778-797_1	LmxM.31.2990.1	144.78	86.198	144.78	86.198	-0.74146	1716.1	27104	0.80128	0.21149	0.78851	0.42297	0.99998	False
LmxM.05.0700.1_29_0.292171571456049_1509-1528_1	LmxM.05.0700.1	32.414	19.155	32.414	19.155	-0.72932	87.902	1285.2	0.80128	0.21149	0.78851	0.42297	0.99998	False
LmxM.26.2200.1_14_0.0043859649122807_44978_1	LmxM.26.2200.1	32.414	19.155	32.414	19.155	-0.72932	87.902	1285.2	0.80128	0.21149	0.78851	0.42297	0.99998	False
LmxM.36.6130.1_14_0.342650103519669_327-346_1	LmxM.36.6130.1	44.515	26.338	44.515	26.338	-0.73544	165.21	2445.5	0.80122	0.2115	0.7885	0.423	0.99998	False
LmxM.17.0790.1_43_0.348420556341348_732-751_1	LmxM.17.0790.1	44.515	26.338	44.515	26.338	-0.73544	165.21	2445.5	0.80122	0.2115	0.7885	0.423	0.99998	False
LmxM.18.0110.1_0_0.0625978090766823_273-292_1	LmxM.18.0110.1	196.65	117.32	196.65	117.32	-0.74017	3145.9	50705	0.80114	0.21152	0.78848	0.42305	0.99998	False
LmxM.33.1020.1_43_0.00948212983223924_45070_1	LmxM.33.1020.1	84.709	50.282	84.709	50.282	-0.74099	592.61	9066.3	0.80112	0.21153	0.78847	0.42306	0.99998	False
LmxM.36.6920.1_43_0.309789343246592_243-262_1	LmxM.36.6920.1	88.167	167.61	88.167	167.61	0.91909	3155.4	9837.6	0.80093	0.73974	0.26026	0.52052	0.99998	True
LmxM.32.0090.1_29_0.128787878787879_234-253_1	LmxM.32.0090.1	109.34	208.31	109.34	208.31	0.92365	4897.3	15269	0.80092	0.73939	0.26061	0.52123	0.99998	True
LmxM.24.1710.1_57_0.255613126079447_139-158_1	LmxM.24.1710.1	798.25	481.27	798.25	481.27	-0.72881	50239	8.9419e+05	0.80083	0.21162	0.78838	0.42323	0.99998	False
LmxM.19.1320.1_43_0.212059620596206_306-325_1	LmxM.19.1320.1-LmxM.19.1345.1-LmxM.19.1345apartial.1	164.66	98.17	164.66	98.17	-0.74029	2210.7	35263	0.8008	0.21162	0.78838	0.42324	0.99998	False
LmxM.36.4370.1_29_0.150562669771052_1170-1151_0	LmxM.36.4370.1	100.7	59.86	100.7	59.86	-0.74076	833.97	12905	0.80074	0.21164	0.78836	0.42328	0.99998	False
LmxM.09.0400.1_52_0.100078802206462_117-136_1	LmxM.09.0400.1	100.7	59.86	100.7	59.86	-0.74076	833.97	12905	0.80074	0.21164	0.78836	0.42328	0.99998	False
LmxM.33.2940.1_33_0.183050847457627_172-153_0	LmxM.33.2940.1	387.24	232.26	387.24	232.26	-0.73504	12010	2.0308e+05	0.80068	0.21166	0.78834	0.42332	0.99998	False
LmxM.22.1320.1_29_0.369162845984038_4339-4358_1	LmxM.22.1320.1	148.67	88.592	148.67	88.592	-0.74037	1804.9	28614	0.80068	0.21166	0.78834	0.42332	0.99998	False
LmxM.32.0160.1_29_0.186823992133727_183-202_1	LmxM.32.0160.1	220.42	131.69	220.42	131.69	-0.73869	3936.1	64044	0.80061	0.21168	0.78832	0.42336	0.99998	False
LmxM.21.1350.1_29_0.28403608139291_1344-1363_1	LmxM.21.1350.1	116.69	69.437	116.69	69.437	-0.7406	1116.5	17439	0.8006	0.21168	0.78832	0.42336	0.99998	False
LmxM.25.2380.1_34_0.130555555555556_288-269_0	LmxM.25.2380.1	132.68	79.015	132.68	79.015	-0.74047	1440.1	22674	0.8006	0.21168	0.78832	0.42336	0.99998	False
LmxM.18.0630.1_52_0.10093896713615_162-181_1	LmxM.18.0630.1	280.06	167.61	280.06	167.61	-0.73721	6322.7	1.0457e+05	0.80057	0.21169	0.78831	0.42338	0.99998	False
Non-targeting-75	Non-target-37	240.3	143.66	240.3	143.66	-0.73811	4669.1	76429	0.80055	0.2117	0.7883	0.42339	0.99998	False
LmxM.21.1470.1_29_0.114774114774115_91-110_1	LmxM.21.1470.1	184.54	110.14	184.54	110.14	-0.73937	2767.9	44525	0.80052	0.21171	0.78829	0.42341	0.99998	False
LmxM.15.1250.1_33_0.372093023255814_196-177_0	LmxM.15.1250.1	254.13	488.45	254.13	488.45	0.93996	27455	85706	0.80042	0.73773	0.26227	0.52454	0.99998	True
LmxM.01.0150.1_0_0.188034188034188_69-50_0	LmxM.01.0150.1	53.159	100.56	53.159	100.56	0.90711	1123.6	3507.9	0.80038	0.74028	0.25972	0.51944	0.99998	True
LmxM.34.1470.1_38_0.162418790604698_318-337_1	LmxM.34.1470.1	53.159	100.56	53.159	100.56	0.90711	1123.6	3507.9	0.80038	0.74028	0.25972	0.51944	0.99998	True
LmxM.36.3060.1_43_0.074021687883074_148-167_1	LmxM.36.3060.1	283.95	170	283.95	170	-0.73669	6491.9	1.0757e+05	0.80033	0.21176	0.78824	0.42352	0.99998	False
LmxM.18.0330.1_71_0.438095238095238_313-332_1	LmxM.18.0330.1	39.329	74.226	39.329	74.226	0.8994	608.89	1901.7	0.80022	0.74059	0.25941	0.51882	0.99998	True
LmxM.29.2350.1_38_0.0898389095415118_139-158_1	LmxM.29.2350.1	152.56	90.987	152.56	90.987	-0.73933	1895.8	30166	0.80011	0.21182	0.78818	0.42365	0.99998	False
LmxM.16.1420.1_43_0.180205415499533_186-205_1	LmxM.16.1420.1	825.05	498.03	825.05	498.03	-0.7271	53470	9.5679e+05	0.80003	0.21185	0.78815	0.42369	0.99998	False
LmxM.31.1680.1_0_0.0754257907542579_24-43_1	LmxM.31.1680.1	88.599	52.676	88.599	52.676	-0.73919	645.21	9936.3	0.79997	0.21186	0.78814	0.42373	0.99998	False
LmxM.36.4210.1_14_0.285617597292724_840-859_1	LmxM.36.4210.1	78.226	148.45	78.226	148.45	0.91563	2465.8	7706.9	0.79994	0.73957	0.26043	0.52086	0.99998	True
LmxM.28.1830.1_43_0.251648351648352_690-671_0	LmxM.28.1830.1	78.226	148.45	78.226	148.45	0.91563	2465.8	7706.9	0.79994	0.73957	0.26043	0.52086	0.99998	True
LmxM.13.0160.1_57_0.327380952380952_504-485_0	LmxM.13.0160.1	504.36	976.91	504.36	976.91	0.95238	1.1165e+05	3.4897e+05	0.79992	0.73627	0.26373	0.52746	0.99998	True
LmxM.36.5250.1_67_0.292445482866044_2994-3013_1	LmxM.36.5250.1	120.58	71.831	120.58	71.831	-0.73928	1188.2	18648	0.79984	0.2119	0.7881	0.42381	0.99998	False
LmxM.25.1890.1_38_0.0555555555555556_31-50_1	LmxM.25.1890.1	120.58	71.831	120.58	71.831	-0.73928	1188.2	18648	0.79984	0.2119	0.7881	0.42381	0.99998	False
LmxM.01.0730.1_14_0.358284775138204_2395-2414_1	LmxM.01.0730.1	271.85	162.82	271.85	162.82	-0.736	5943.6	98390	0.79976	0.21193	0.78807	0.42385	0.99998	False
LmxM.26.0800.1_67_0.463768115942029_252-271_1	LmxM.26.0800.1-LmxM.26.0810.1	22.906	43.099	22.906	43.099	0.88337	203.88	637.62	0.79968	0.74084	0.25916	0.51831	0.99998	True
LmxM.24.0540.1_38_0.179985601151908_247-266_1	LmxM.24.0540.1	192.32	114.93	192.32	114.93	-0.73776	2994.9	48450	0.79968	0.21195	0.78805	0.4239	0.99998	False
LmxM.24.1000.1_38_0.150243309002433_242-261_1	LmxM.24.1000.1	60.506	35.916	60.506	35.916	-0.7365	302.35	4565.6	0.79966	0.21195	0.78805	0.42391	0.99998	False
LmxM.26.2250.1_43_0.378640776699029_942-923_0	LmxM.26.2250.1	232.09	138.87	232.09	138.87	-0.73673	4344.2	71178	0.79963	0.21196	0.78804	0.42392	0.99998	False
LmxM.06.1070.1_81_0.401891252955083_331-350_1	LmxM.06.1070.1	232.09	138.87	232.09	138.87	-0.73673	4344.2	71178	0.79963	0.21196	0.78804	0.42392	0.99998	False
LmxM.05.0150.1_33_0.288939051918736_391-372_0	LmxM.05.0150.1	212.2	126.9	212.2	126.9	-0.7372	3638.3	59256	0.79963	0.21196	0.78804	0.42393	0.99998	False
LmxM.17.1150.1_29_0.00774526678141136_32-13_0	LmxM.17.1150.1	343.16	205.92	343.16	205.92	-0.73402	9417.5	1.5854e+05	0.79955	0.21199	0.78801	0.42397	0.99998	False
LmxM.24.2190.1_57_0.202956989247312_141-160_1	LmxM.24.2190.1	299.51	179.58	299.51	179.58	-0.73477	7191.4	1.1999e+05	0.79942	0.21202	0.78798	0.42405	0.99998	False
LmxM.22.0860.1_43_0.161139769098502_659-640_0	LmxM.22.0860.1	66.989	126.9	66.989	126.9	0.91166	1794.8	5617.7	0.79936	0.7396	0.2604	0.52081	0.99998	True
LmxM.16.0170.1_0_0.0220770443793647_300-281_0	LmxM.16.0170.1	196.21	117.32	196.21	117.32	-0.73701	3111.7	50477	0.79929	0.21206	0.78794	0.42412	0.99998	False
LmxM.34.2980.1_29_0.469444444444444_670-689_1	LmxM.34.2980.1	196.21	117.32	196.21	117.32	-0.73701	3111.7	50477	0.79929	0.21206	0.78794	0.42412	0.99998	False
LmxM.06.0430.1_29_0.075626204238921_153-172_1	LmxM.06.0430.1	124.47	74.226	124.47	74.226	-0.73805	1262.3	19898	0.79913	0.21211	0.78789	0.42422	0.99998	False
LmxM.27.1630.1_43_0.0890219560878244_213-232_1	LmxM.27.1630.1	54.456	102.96	54.456	102.96	0.9066	1176.3	3684.2	0.79908	0.73979	0.26021	0.52042	0.99998	True
LmxM.32.2340.1_52_0.22312925170068_321-340_1	LmxM.32.2340.1	76.497	45.493	76.497	45.493	-0.73713	480.63	7363.5	0.79908	0.21212	0.78788	0.42424	0.99998	False
LmxM.34.3880.1_48_0.384269662921348_523-504_0	LmxM.34.3880.1	76.497	45.493	76.497	45.493	-0.73713	480.63	7363.5	0.79908	0.21212	0.78788	0.42424	0.99998	False
Non-targeting-183	Non-target-42	76.497	45.493	76.497	45.493	-0.73713	480.63	7363.5	0.79908	0.21212	0.78788	0.42424	0.99998	False
LmxM.25.1270.1_34_0.19634703196347_294-313_1	LmxM.25.1270.1	90.76	172.4	90.76	172.4	0.91814	3332.2	10437	0.79907	0.73903	0.26097	0.52194	0.99998	True
LmxM.32.1650.1_14_0.234335839598997_183-202_1	LmxM.32.1650.1	180.22	344.79	180.22	344.79	0.93214	13541	42417	0.79905	0.73786	0.26214	0.52428	0.99998	True
LmxM.07.0050.1_43_0.261261261261261_749-768_1	LmxM.07.0050.1	108.48	64.648	108.48	64.648	-0.73783	960.58	15023	0.79897	0.21215	0.78785	0.42431	0.99998	False
LmxM.34.1420.1_0_0.142024377318495_265-284_1	LmxM.34.1420.1	180.22	107.75	180.22	107.75	-0.73679	2626.3	42417	0.79895	0.21216	0.78784	0.42432	0.99998	False
LmxM.02.0580.1_14_0.383078006691319_4347-4366_1	LmxM.02.0580.1	180.22	107.75	180.22	107.75	-0.73679	2626.3	42417	0.79895	0.21216	0.78784	0.42432	0.99998	False
LmxM.32.1230.1_43_0.155266015200869_276-295_1	LmxM.32.1230.1	79.523	150.85	79.523	150.85	0.91514	2543.5	7969.7	0.79893	0.73919	0.26081	0.52163	0.99998	True
LmxM.25.1350.1_19_0.0156817003628823_117-136_1	LmxM.25.1350.1	92.488	55.071	92.488	55.071	-0.73754	700.04	10847	0.79893	0.21217	0.78783	0.42433	0.99998	False
LmxM.28.1610.1_43_0.15015015015015_161-142_0	LmxM.28.1610.1	92.488	55.071	92.488	55.071	-0.73754	700.04	10847	0.79893	0.21217	0.78783	0.42433	0.99998	False
LmxM.22.0860.1_57_0.252272169000246_1023-1042_1	LmxM.22.0860.1-LmxM.24.0440.1-LmxM.24.0450.1	200.1	119.72	200.1	119.72	-0.73628	3230.8	52546	0.79892	0.21217	0.78783	0.42433	0.99998	False
LmxM.36.2270.1_67_0.388167388167388_528-547_1	LmxM.36.2270.1	200.1	119.72	200.1	119.72	-0.73628	3230.8	52546	0.79892	0.21217	0.78783	0.42433	0.99998	False
LmxM.08_29.0390.1_14_0.369093231162197_282-301_1	LmxM.08_29.0390.1	144.35	86.198	144.35	86.198	-0.73718	1690.9	26939	0.79876	0.21221	0.78779	0.42443	0.99998	False
LmxM.32.2290.1_19_0.0141342756183746_91-72_0	LmxM.32.2290.1	267.52	160.42	267.52	160.42	-0.7342	5735.3	95214	0.79866	0.21225	0.78775	0.42449	0.99998	False
LmxM.31.0940.1_38_0.0144517750549796_43-62_1	LmxM.31.0940.1	536.35	323.24	536.35	323.24	-0.72878	22707	3.9583e+05	0.79865	0.21225	0.78775	0.42449	0.99998	False
LmxM.12.1190.1_29_0.137816521378165_659-678_1	LmxM.12.1190.1	113.23	215.49	113.23	215.49	0.92234	5228.7	16399	0.79854	0.73848	0.26152	0.52304	0.99998	True
LmxM.06.0360.1_29_0.0936578171091445_123-142_1	LmxM.06.0360.1	611.12	368.73	611.12	368.73	-0.72731	29374	5.1719e+05	0.79849	0.21229	0.78771	0.42459	0.99998	False
LmxM.21.0901.1_38_0.0801282051282051_96-115_1	LmxM.21.0901.1	128.36	76.62	128.36	76.62	-0.73689	1338.5	21190	0.79846	0.2123	0.7877	0.4246	0.99998	False
LmxM.12.1170.1_57_0.265792031098154_537-556_1	LmxM.12.1170.1	227.76	136.48	227.76	136.48	-0.73464	4166.4	68491	0.79835	0.21233	0.78767	0.42467	0.99998	False
LmxM.16.0380.1_46_0.166463166463166_405-424_1	LmxM.16.0380.1	227.76	136.48	227.76	136.48	-0.73464	4166.4	68491	0.79835	0.21233	0.78767	0.42467	0.99998	False
LmxM.20.1370.1_43_0.0284178187403994_28-47_1	LmxM.20.1370.1-LmxM.20.1370a.1	68.286	129.3	68.286	129.3	0.91117	1861.2	5841.6	0.79826	0.73918	0.26082	0.52165	0.99998	True
LmxM.10.0830.1_33_0.343493552168816_1761-1742_0	LmxM.10.0830.1	148.24	88.592	148.24	88.592	-0.7362	1779	28444	0.79822	0.21237	0.78763	0.42474	0.99998	False
LmxM.36.5300.1_19_0.195319531953195_655-636_0	LmxM.36.5300.1	112.37	67.043	112.37	67.043	-0.73651	1027.2	16145	0.79819	0.21238	0.78762	0.42476	0.99998	False
LmxM.24.1390.1_29_0.447761194029851_457-438_0	LmxM.24.1390.1	112.37	67.043	112.37	67.043	-0.73651	1027.2	16145	0.79819	0.21238	0.78762	0.42476	0.99998	False
LmxM.23.0870.1_34_0.165714285714286_266-247_0	LmxM.23.0870.1-LmxM.23.0880a.1	92.056	174.79	92.056	174.79	0.91768	3422.4	10744	0.79818	0.73869	0.26131	0.52262	0.99998	True
LmxM.23.0430.1_43_0.169519152404238_200-219_1	LmxM.23.0430.1	188	112.54	188	112.54	-0.73525	2847.6	46249	0.79816	0.21239	0.78761	0.42478	0.99998	False
LmxM.36.6220.1_29_0.413785310734463_1827-1846_1	LmxM.36.6220.1	64.396	38.31	64.396	38.31	-0.7343	340.24	5183.5	0.79804	0.21242	0.78758	0.42485	0.99998	False
LmxM.03.0630.1_43_0.378740970072239_360-379_1	LmxM.03.0630.1	302.96	181.97	302.96	181.97	-0.73227	7319.4	1.2284e+05	0.79801	0.21243	0.78757	0.42486	0.99998	False
LmxM.27.1570.1_67_0.331039755351682_422-441_1	LmxM.27.1570.1	96.378	57.465	96.378	57.465	-0.73602	757.11	11799	0.79798	0.21244	0.78756	0.42488	0.99998	False
LmxM.17.0770.1_43_0.190946502057613_224-243_1	LmxM.17.0770.1	327.17	629.72	327.17	629.72	0.94258	45770	1.4378e+05	0.79791	0.73636	0.26364	0.52727	0.99998	True
LmxM.28.2650.1_43_0.304900181488203_510-491_0	LmxM.28.2650.1	132.25	79.015	132.25	79.015	-0.7358	1417	22523	0.79785	0.21248	0.78752	0.42496	0.99998	False
LmxM.34.3570.1_43_0.235294117647059_844-825_0	LmxM.34.3570.1	132.25	79.015	132.25	79.015	-0.7358	1417	22523	0.79785	0.21248	0.78752	0.42496	0.99998	False
LmxM.27.1150.1_33_0.265560165975104_390-371_0	LmxM.27.1150.1	36.304	21.549	36.304	21.549	-0.72623	108.85	1616.8	0.79784	0.21248	0.78752	0.42496	0.99998	False
LmxM.20.0360.1_40_0.451713395638629_442-423_0	LmxM.20.0360.1	306.85	184.37	306.85	184.37	-0.73186	7501.5	1.2609e+05	0.79782	0.21249	0.78751	0.42497	0.99998	False
LmxM.06.0270.1_19_0.166134185303514_163-144_0	LmxM.06.0270.1	283.08	170	283.08	170	-0.73231	6393.8	1.069e+05	0.79777	0.2125	0.7875	0.42501	0.99998	False
LmxM.27.1970.1_57_0.422619047619048_138-157_1	LmxM.27.1970.1	152.13	90.987	152.13	90.987	-0.73527	1869.3	29991	0.79772	0.21252	0.78748	0.42503	0.99998	False
LmxM.08_29.0250.1_29_0.154166666666667_141-160_1	LmxM.08_29.0250.1-LmxM.08_29.0251.1	172.01	102.96	172.01	102.96	-0.73486	2384.1	38557	0.79772	0.21252	0.78748	0.42504	0.99998	False
LmxM.28.2850.1_57_0.415948275862069_585-566_0	LmxM.28.2850.1	174.17	332.82	174.17	332.82	0.93029	12584	39555	0.79769	0.73743	0.26257	0.52513	0.99998	True
LmxM.24.1350.1_37_0.212223472065992_569-550_0	LmxM.24.1350.1	310.74	186.76	310.74	186.76	-0.73146	7685.8	1.2939e+05	0.79764	0.21254	0.78746	0.42508	0.99998	False
LmxM.25.1450.1_57_0.343939393939394_451-470_1	LmxM.25.1450.1	393.72	237.04	393.72	237.04	-0.72962	12274	2.101e+05	0.79761	0.21255	0.78745	0.4251	0.99998	False
Non-targeting-434	Non-target-89	219.98	421.41	219.98	421.41	0.93471	20286	63788	0.79754	0.73696	0.26304	0.52608	0.99998	True
LmxM.08_29.0040.1_0_0.0185185185185185_45228_1	LmxM.08_29.0040.1	239.43	143.66	239.43	143.66	-0.73294	4585.9	75867	0.79752	0.21257	0.78743	0.42515	0.99998	False
LmxM.11.0810.1_29_0.242393162393162_701-720_1	LmxM.11.0810.1	239.43	143.66	239.43	143.66	-0.73294	4585.9	75867	0.79752	0.21257	0.78743	0.42515	0.99998	False
Non-targeting-381	Non-target-152	263.2	158.03	263.2	158.03	-0.73235	5530.8	92091	0.79752	0.21257	0.78743	0.42515	0.99998	False
LmxM.25.2180.1_29_0.0936454849498328_172-153_0	LmxM.25.2180.1	125.77	239.44	125.77	239.44	0.92349	6460.6	20324	0.79735	0.73788	0.26212	0.52424	0.99998	True
LmxM.14.0320.1_57_0.317578772802653_760-779_1	LmxM.14.0320.1	175.9	105.35	175.9	105.35	-0.73408	2488.5	40362	0.79731	0.21264	0.78736	0.42527	0.99998	False
LmxM.31.1030.1_43_0.0870870870870871_49-68_1	LmxM.31.1030.1	175.9	105.35	175.9	105.35	-0.73408	2488.5	40362	0.79731	0.21264	0.78736	0.42527	0.99998	False
LmxM.06.0250.1_29_0.173237753882915_141-160_1	LmxM.06.0250.1	175.9	105.35	175.9	105.35	-0.73408	2488.5	40362	0.79731	0.21264	0.78736	0.42527	0.99998	False
LmxM.29.3550.1_19_0.16078431372549_251-232_0	LmxM.29.3550.1	219.55	131.69	219.55	131.69	-0.73305	3859.8	63531	0.79731	0.21264	0.78736	0.42527	0.99998	False
LmxM.29.1100.1_43_0.254385964912281_229-248_1	LmxM.29.1100.1	136.14	81.409	136.14	81.409	-0.73477	1497.7	23898	0.79727	0.21265	0.78735	0.42529	0.99998	False
LmxM.31.0850.1_0_0.135253054101222_305-324_1	LmxM.31.0850.1	156.02	93.381	156.02	93.381	-0.73438	1961.8	31581	0.79724	0.21265	0.78735	0.42531	0.99998	False
LmxM.16.0280.1_14_0.264207840408258_2274-2293_1	LmxM.16.0280.1	841.9	510	841.9	510	-0.72203	55079	9.9729e+05	0.79723	0.21266	0.78734	0.42532	0.99998	False
LmxM.11.0120.1_43_0.468421052631579_276-257_0	LmxM.11.0120.1	440.83	265.78	440.83	265.78	-0.72787	15322	2.6484e+05	0.79713	0.21269	0.78731	0.42537	0.99998	False
LmxM.11.0630.1_43_0.353233830845771_562-581_1	LmxM.11.0630.1	298.64	179.58	298.64	179.58	-0.73061	7088.1	1.1928e+05	0.79699	0.21273	0.78727	0.42546	0.99998	False
LmxM.26.0250.1_14_0.250959551225273_847-866_1	LmxM.26.0250.1	12.101	7.1831	12.101	7.1831	-0.67898	12.094	178.22	0.79697	0.21273	0.78727	0.42547	0.99998	False
LmxM.06.1100.1_33_0.399339933993399_369-350_0	LmxM.06.1100.1	12.101	7.1831	12.101	7.1831	-0.67898	12.094	178.22	0.79697	0.21273	0.78727	0.42547	0.99998	False
LmxM.09.0650.1_48_0.315541601255887_611-592_0	LmxM.09.0650.1	12.101	7.1831	12.101	7.1831	-0.67898	12.094	178.22	0.79697	0.21273	0.78727	0.42547	0.99998	False
LmxM.34.2300.1_38_0.145782145782146_172-191_1	LmxM.34.2300.1	12.101	7.1831	12.101	7.1831	-0.67898	12.094	178.22	0.79697	0.21273	0.78727	0.42547	0.99998	False
LmxM.21.1552.1_29_0.498470948012232_648-667_1	LmxM.21.1552.1	146.94	280.14	146.94	280.14	0.92625	8870.9	27937	0.7969	0.73745	0.26255	0.5251	0.99998	True
LmxM.31.3590.1_19_0.153392330383481_46-65_1	LmxM.31.3590.1	274.87	165.21	274.87	165.21	-0.73097	6012.6	1.0065e+05	0.79687	0.21276	0.78724	0.42552	0.99998	False
LmxM.16.0895.1_43_0.148272017837235_123-142_1	LmxM.16.0895.1	302.53	181.97	302.53	181.97	-0.73022	7267.2	1.2248e+05	0.79681	0.21278	0.78722	0.42556	0.99998	False
LmxM.31.1770.1_43_0.0843060959792477_120-139_1	LmxM.31.1770.1	120.15	71.831	120.15	71.831	-0.73414	1167.3	18511	0.79681	0.21278	0.78722	0.42556	0.99998	False
LmxM.29.1200.1_29_0.343594836146971_1049-1030_0	LmxM.29.1200.1	120.15	71.831	120.15	71.831	-0.73414	1167.3	18511	0.79681	0.21278	0.78722	0.42556	0.99998	False
LmxM.33.0175.1_49_0.263665594855305_496-477_0	LmxM.33.0175.1	84.277	50.282	84.277	50.282	-0.7337	577.82	8972.2	0.79681	0.21278	0.78722	0.42556	0.99998	False
LmxM.15.0970.1_29_0.0706566916043225_81-100_1	LmxM.15.0970.1	251.1	150.85	251.1	150.85	-0.7314	5025.6	83630	0.79679	0.21279	0.78721	0.42557	0.99998	False
LmxM.21.0290.1_14_0.289513448171653_951-970_1	LmxM.21.0290.1	52.295	31.127	52.295	31.127	-0.73021	224.04	3392.9	0.79676	0.21279	0.78721	0.42559	0.99998	False
LmxM.13.1040.1_29_0.348467650397276_1851-1832_0	LmxM.13.1040.1	52.295	31.127	52.295	31.127	-0.73021	224.04	3392.9	0.79676	0.21279	0.78721	0.42559	0.99998	False
LmxM.05.0080.1_57_0.462046204620462_276-295_1	LmxM.05.0080.1	227.33	136.48	227.33	136.48	-0.73191	4127	68225	0.79675	0.2128	0.7872	0.42559	0.99998	False
LmxM.36.3240.1_0_0.174863387978142_442-461_1	LmxM.36.3240.1	227.33	136.48	227.33	136.48	-0.73191	4127	68225	0.79675	0.2128	0.7872	0.42559	0.99998	False
LmxM.33.3620.1_34_0.185483870967742_351-332_0	LmxM.33.3620.1	140.03	83.803	140.03	83.803	-0.7338	1580.7	25315	0.79674	0.2128	0.7872	0.4256	0.99998	False
LmxM.31.0540.1_43_0.31640625_493-474_0	LmxM.31.0540.1	68.286	40.705	68.286	40.705	-0.73236	380.36	5841.6	0.79662	0.21283	0.78717	0.42567	0.99998	False
LmxM.02.0430.1_57_0.404312668463612_453-434_0	LmxM.02.0430.1	183.68	110.14	183.68	110.14	-0.73263	2704	44099	0.79656	0.21285	0.78715	0.4257	0.99998	False
LmxM.08_29.0110.1_19_0.0369588173178458_320-301_0	LmxM.08_29.0110.1	664.71	402.26	664.71	402.26	-0.72319	34440	6.1442e+05	0.79656	0.21285	0.78715	0.4257	0.99998	False
LmxM.29.3060.1_43_0.16148894486426_567-586_1	LmxM.29.3060.1	432.62	260.99	432.62	260.99	-0.72694	14729	2.5484e+05	0.7965	0.21287	0.78713	0.42574	0.99998	False
LmxM.01.0360.1_81_0.449652777777778_249-268_1	LmxM.01.0360.1	231.22	138.87	231.22	138.87	-0.73137	4264	70636	0.79649	0.21287	0.78713	0.42575	0.99998	False
LmxM.34.3950.1_14_0.0124931356397584_83-102_1	LmxM.34.3950.1	105.89	201.13	105.89	201.13	0.91919	4535.5	14299	0.79648	0.73786	0.26214	0.52429	0.99998	True
LmxM.36.6770.1_33_0.236055332440875_525-544_1	LmxM.36.6770.1	105.89	201.13	105.89	201.13	0.91919	4535.5	14299	0.79648	0.73786	0.26214	0.52429	0.99998	True
LmxM.32.2860.1_38_0.0109514031485284_13-32_1	LmxM.32.2860.1	163.8	98.17	163.8	98.17	-0.73274	2153.6	34886	0.79637	0.21291	0.78709	0.42582	0.99998	False
LmxM.15.1240.1_43_0.0149051490514905_19-38_1	LmxM.15.1240.1	341.86	205.92	341.86	205.92	-0.72857	9240.4	1.5732e+05	0.79637	0.21291	0.78709	0.42582	0.99998	False
LmxM.36.2120.1_38_0.0244648318042813_105-124_1	LmxM.36.2120.1	258.88	155.63	258.88	155.63	-0.73045	5329.9	89021	0.79635	0.21292	0.78708	0.42583	0.99998	False
LmxM.31.1680.1_52_0.318734793187348_134-115_0	LmxM.31.1680.1	258.45	495.64	258.45	495.64	0.93674	28129	88717	0.79632	0.73623	0.26377	0.52754	0.99998	True
LmxM.08_29.0500.1_0_0.0868347338935574_305-324_1	LmxM.08_29.0500.1	345.75	208.31	345.75	208.31	-0.72825	9444.8	1.6101e+05	0.79623	0.21295	0.78705	0.4259	0.99998	False
LmxM.18.0350.1_43_0.216393442622951_205-186_0	LmxM.18.0350.1	284.38	545.92	284.38	545.92	0.93844	34201	1.079e+05	0.79619	0.736	0.264	0.52799	0.99998	True
LmxM.25.1140.1_43_0.298765432098765_477-496_1	LmxM.25.1140.1	124.04	74.226	124.04	74.226	-0.73307	1240.6	19757	0.79619	0.21296	0.78704	0.42592	0.99998	False
LmxM.05.1140.1_29_0.405959031657356_432-451_1	LmxM.05.1140.1	178.06	340	178.06	340	0.92932	13112	41383	0.79606	0.73681	0.26319	0.52638	0.99998	True
LmxM.21.0055.1_38_0.0856950067476383_123-142_1	LmxM.21.0055.1	128.36	244.23	128.36	244.23	0.92273	6712.6	21190	0.79597	0.73735	0.26265	0.5253	0.99998	True
LmxM.15.1500.1_57_0.352673492605233_306-325_1	LmxM.15.1500.1	128.36	244.23	128.36	244.23	0.92273	6712.6	21190	0.79597	0.73735	0.26265	0.5253	0.99998	True
LmxM.08_29.1390.1_43_0.07981220657277_181-200_1	LmxM.08_29.1390.1	621.06	375.92	621.06	375.92	-0.72279	30046	5.3458e+05	0.79596	0.21303	0.78697	0.42605	0.99998	False
LmxM.31.3040.1_29_0.0884573894282632_75-94_1	LmxM.31.3040.1	420.52	253.8	420.52	253.8	-0.72621	13897	2.4045e+05	0.79594	0.21303	0.78697	0.42606	0.99998	False
LmxM.14.0810.1_29_0.486299547752062_1824-1843_1	LmxM.14.0810.1	191.46	114.93	191.46	114.93	-0.7313	2928.4	48006	0.79589	0.21305	0.78695	0.4261	0.99998	False
LmxM.31.0350.1_29_0.46011396011396_642-661_1	LmxM.31.0350.1	388.97	234.65	388.97	234.65	-0.72672	11907	2.0494e+05	0.79587	0.21305	0.78695	0.42611	0.99998	False
LmxM.04.0700.1_33_0.351284432064376_1131-1150_1	LmxM.04.0700.1	88.167	52.676	88.167	52.676	-0.73221	629.77	9837.6	0.79584	0.21306	0.78694	0.42613	0.99998	False
LmxM.06.1245.1_14_0.3003300330033_85-104_1	LmxM.06.1245.1	25.499	47.888	25.499	47.888	0.88352	250.62	791.41	0.79584	0.73942	0.26058	0.52117	0.99998	True
LmxM.33.2250.1_14_0.387664445583461_2265-2284_1	LmxM.33.2250.1	25.499	47.888	25.499	47.888	0.88352	250.62	791.41	0.79584	0.73942	0.26058	0.52117	0.99998	True
LmxM.08_29.2410.1_38_0.0835341365461847_107-88_0	LmxM.08_29.2410.1	127.93	76.62	127.93	76.62	-0.73206	1316.2	21044	0.79562	0.21313	0.78687	0.42625	0.99998	False
LmxM.04.0910.1_0_0.0884353741496599_48-67_1	LmxM.04.0910.1	302.1	181.97	302.1	181.97	-0.72816	7215.2	1.2212e+05	0.79561	0.21313	0.78687	0.42626	0.99998	False
LmxM.31.2240.1_29_0.0358714043993232_99-118_1	LmxM.31.2240.1	195.35	117.32	195.35	117.32	-0.73067	3043.9	50023	0.79558	0.21314	0.78686	0.42628	0.99998	False
LmxM.15.0820.1_14_0.168600902643456_512-531_1	LmxM.15.0820.1	72.176	43.099	72.176	43.099	-0.73062	422.73	6540	0.79538	0.2132	0.7868	0.42639	0.99998	False
LmxM.34.1600.1_33_0.152061855670103_363-344_0	LmxM.34.1600.1	72.176	43.099	72.176	43.099	-0.73062	422.73	6540	0.79538	0.2132	0.7868	0.42639	0.99998	False
LmxM.13.1260.1_43_0.321489001692047_187-206_1	LmxM.13.1260.1	250.67	150.85	250.67	150.85	-0.72892	4982.4	83336	0.79534	0.21321	0.78679	0.42642	0.99998	False
LmxM.10.1230.1_67_0.204660587639311_194-213_1	LmxM.10.1230.1	250.67	150.85	250.67	150.85	-0.72892	4982.4	83336	0.79534	0.21321	0.78679	0.42642	0.99998	False
LmxM.34.3580.1_52_0.16974358974359_323-342_1	LmxM.34.3580.1	129.66	246.62	129.66	246.62	0.92236	6840.4	21629	0.7953	0.73709	0.26291	0.52581	0.99998	True
LmxM.10.0140.1_29_0.10085933966531_216-235_1	LmxM.10.0140.1	129.66	246.62	129.66	246.62	0.92236	6840.4	21629	0.7953	0.73709	0.26291	0.52581	0.99998	True
LmxM.13.1510.1_43_0.393379522709777_506-525_1	LmxM.13.1510.1-LmxM.13.1570.1	309.88	186.76	309.88	186.76	-0.72745	7579	1.2865e+05	0.7953	0.21322	0.78678	0.42644	0.99998	False
LmxM.32.1600.1_14_0.154654654654655_404-423_1	LmxM.32.1600.1	199.24	119.72	199.24	119.72	-0.73007	3161.7	52082	0.79528	0.21323	0.78677	0.42645	0.99998	False
LmxM.33.0330.1_38_0.110188261351052_192-211_1	LmxM.33.0330.1	72.176	136.48	72.176	136.48	0.90979	2067.5	6540	0.79515	0.73799	0.26201	0.52403	0.99998	True
LmxM.27.1140.1_14_0.251712328767123_446-427_0	LmxM.27.1140.1	40.194	23.944	40.194	23.944	-0.72374	132.03	1987.5	0.79513	0.21327	0.78673	0.42654	0.99998	False
LmxM.12.0290.1_14_0.333549083063646_1539-1558_1	LmxM.12.0290.1	131.82	79.015	131.82	79.015	-0.73111	1394.1	22373	0.79509	0.21328	0.78672	0.42656	0.99998	False
LmxM.20.0580.1_43_0.0794753086419753_99-118_1	LmxM.20.0580.1	131.82	79.015	131.82	79.015	-0.73111	1394.1	22373	0.79509	0.21328	0.78672	0.42656	0.99998	False
LmxM.29.1310.1_29_0.376803118908382_1924-1943_1	LmxM.29.1310.1	56.185	33.521	56.185	33.521	-0.72814	256.81	3926.2	0.79505	0.21329	0.78671	0.42658	0.99998	False
LmxM.21.1567.1_43_0.322612085769981_327-346_1	LmxM.21.1567.1	56.185	33.521	56.185	33.521	-0.72814	256.81	3926.2	0.79505	0.21329	0.78671	0.42658	0.99998	False
LmxM.33.3190.1_14_0.298108284409654_451-470_1	LmxM.33.3190.1	56.185	33.521	56.185	33.521	-0.72814	256.81	3926.2	0.79505	0.21329	0.78671	0.42658	0.99998	False
LmxM.31.3760.1_57_0.481663929939792_873-892_1	LmxM.31.3760.1	245.05	469.3	245.05	469.3	0.93462	25144	79557	0.79504	0.73587	0.26413	0.52827	0.99998	True
LmxM.30.0990.1_43_0.136507936507936_163-182_1	LmxM.30.0990.1	92.056	55.071	92.056	55.071	-0.73085	683.96	10744	0.79497	0.21332	0.78668	0.42663	0.99998	False
LmxM.28.0190.1_43_0.35006435006435_541-560_1	LmxM.28.0190.1	155.59	93.381	155.59	93.381	-0.73041	1934.9	31402	0.7949	0.21333	0.78667	0.42667	0.99998	False
LmxM.33.2070.1_14_0.250959551225273_846-865_1	LmxM.33.2070.1	179.36	107.75	179.36	107.75	-0.72989	2564.1	42002	0.7949	0.21334	0.78666	0.42667	0.99998	False
Non-targeting-277	Non-target-44	179.36	107.75	179.36	107.75	-0.72989	2564.1	42002	0.7949	0.21334	0.78666	0.42667	0.99998	False
LmxM.36.2290.1_43_0.174965421853389_250-269_1	LmxM.36.2290.1	190.6	363.95	190.6	363.95	0.92962	15025	47563	0.79486	0.73626	0.26374	0.52749	0.99998	True
LmxM.25.0680.1_29_0.0797522260936895_407-426_1	LmxM.25.0680.1	97.242	184.37	97.242	184.37	0.91597	3795.4	12016	0.7948	0.73739	0.26261	0.52521	0.99998	True
LmxM.08_29.0710.1_43_0.110202492211838_279-298_1	LmxM.08_29.0710.1	510.85	986.49	510.85	986.49	0.94805	1.1312e+05	3.5823e+05	0.79469	0.73435	0.26565	0.53129	0.99998	True
LmxM.09.1390.1_52_0.328252032520325_639-658_1	LmxM.09.1390.1	135.71	81.409	135.71	81.409	-0.73022	1474.2	23743	0.79459	0.21343	0.78657	0.42685	0.99998	False
LmxM.22.1150.1_0_0.080503144654088_249-268_1	LmxM.22.1150.1	533.75	323.24	533.75	323.24	-0.7218	22158	3.9192e+05	0.79458	0.21343	0.78657	0.42686	0.99998	False
LmxM.21.0885.1_0_0.062316715542522_262-243_0	LmxM.21.0885.1	44.515	83.803	44.515	83.803	0.89777	771.77	2445.5	0.79447	0.7384	0.2616	0.5232	0.99998	True
LmxM.11.0390.1_38_0.15497661990648_227-246_1	LmxM.11.0390.1	44.515	83.803	44.515	83.803	0.89777	771.77	2445.5	0.79447	0.7384	0.2616	0.5232	0.99998	True
LmxM.36.5980.1_43_0.485191168551427_891-910_1	LmxM.36.5980.1	76.065	45.493	76.065	45.493	-0.72906	467.32	7278.9	0.79429	0.21351	0.78649	0.42703	0.99998	False
LmxM.36.5480.1_38_0.167670682730924_327-346_1	LmxM.36.5480.1	76.065	45.493	76.065	45.493	-0.72906	467.32	7278.9	0.79429	0.21351	0.78649	0.42703	0.99998	False
LmxM.30.2770.1_33_0.378980891719745_363-344_0	LmxM.30.2770.1	76.065	45.493	76.065	45.493	-0.72906	467.32	7278.9	0.79429	0.21351	0.78649	0.42703	0.99998	False
LmxM.03.0560.1_71_0.317204301075269_638-657_1	LmxM.03.0560.1	187.14	112.54	187.14	112.54	-0.72864	2782.7	45814	0.79427	0.21352	0.78648	0.42704	0.99998	False
LmxM.31.1540.1_33_0.266666666666667_190-209_1	LmxM.31.1540.1	121.01	229.86	121.01	229.86	0.91999	5923.9	18784	0.79418	0.73681	0.26319	0.52638	0.99998	True
LmxM.36.5550.1_29_0.270353302611367_1065-1046_0	LmxM.36.5550.1	73.472	138.87	73.472	138.87	0.90936	2138.7	6781.8	0.79418	0.73761	0.26239	0.52478	0.99998	True
LmxM.08.0530.1_29_0.14_675-656_0	LmxM.08.0530.1	73.472	138.87	73.472	138.87	0.90936	2138.7	6781.8	0.79418	0.73761	0.26239	0.52478	0.99998	True
LmxM.15.0850.1_14_0.0125523012552301_45-26_0	LmxM.15.0850.1	95.946	57.465	95.946	57.465	-0.7296	740.38	11691	0.79418	0.21355	0.78645	0.42709	0.99998	False
LmxM.23.0310.1_38_0.0645737621235324_246-265_1	LmxM.23.0310.1	95.946	57.465	95.946	57.465	-0.7296	740.38	11691	0.79418	0.21355	0.78645	0.42709	0.99998	False
LmxM.33.2360.1_43_0.201693610469592_255-274_1	LmxM.33.2360.1	163.37	98.17	163.37	98.17	-0.72895	2125.4	34698	0.79414	0.21356	0.78644	0.42711	0.99998	False
LmxM.07.0590.1_29_0.364980220695399_1744-1763_1	LmxM.07.0590.1	26.796	50.282	26.796	50.282	0.88359	275.8	874.7	0.79412	0.73877	0.26123	0.52246	0.99998	True
Non-targeting-301	Non-target-121	98.539	186.76	98.539	186.76	0.91557	3891.6	12346	0.79401	0.73709	0.26291	0.52582	0.99998	True
LmxM.20.0980.1_19_0.18037518037518_378-359_0	LmxM.20.0980.1	218.69	131.69	218.69	131.69	-0.72738	3784.2	63020	0.79398	0.2136	0.7864	0.42721	0.99998	False
LmxM.08_29.0730.1_67_0.28023598820059_179-198_1	LmxM.08_29.0730.1	529.43	320.85	529.43	320.85	-0.72079	21754	3.8544e+05	0.79395	0.21361	0.78639	0.42722	0.99998	False
LmxM.34.3560.1_43_0.193923145665773_213-232_1	LmxM.34.3560.1	167.26	100.56	167.26	100.56	-0.72828	2224	36409	0.79379	0.21366	0.78634	0.42732	0.99998	False
LmxM.26.1650.1_52_0.339412360688956_338-319_0	LmxM.26.1650.1	119.72	71.831	119.72	71.831	-0.72899	1146.5	18375	0.79376	0.21367	0.78633	0.42733	0.99998	False
LmxM.22.0530.1_67_0.438116932422172_570-589_1	LmxM.22.0530.1	119.72	71.831	119.72	71.831	-0.72899	1146.5	18375	0.79376	0.21367	0.78633	0.42733	0.99998	False
LmxM.01.0070.1_43_0.0316666666666667_66-47_0	LmxM.01.0070.1	119.72	71.831	119.72	71.831	-0.72899	1146.5	18375	0.79376	0.21367	0.78633	0.42733	0.99998	False
LmxM.06.0890.1_57_0.164679911699779_364-383_1	LmxM.06.0890.1	119.72	71.831	119.72	71.831	-0.72899	1146.5	18375	0.79376	0.21367	0.78633	0.42733	0.99998	False
Non-targeting-504	Non-target-3	119.72	71.831	119.72	71.831	-0.72899	1146.5	18375	0.79376	0.21367	0.78633	0.42733	0.99998	False
LmxM.31.2410.1_14_0.0478593272171254_303-322_1	LmxM.31.2410.1	222.58	134.09	222.58	134.09	-0.7269	3915.4	65336	0.79376	0.21367	0.78633	0.42734	0.99998	False
LmxM.34.3450.1_29_0.0404280618311534_105-86_0	LmxM.34.3450.1	254.13	153.24	254.13	153.24	-0.72603	5089	85706	0.7937	0.21368	0.78632	0.42737	0.99998	False
LmxM.20.1680.1_19_0.165625_642-623_0	LmxM.20.1680.1	685.88	416.62	685.88	416.62	-0.71787	36251	6.5521e+05	0.79366	0.2137	0.7863	0.42739	0.99998	False
LmxM.12.0160.1_57_0.223475355054302_524-543_1	LmxM.12.0160.1	293.46	562.68	293.46	562.68	0.93682	36241	1.1507e+05	0.79364	0.73503	0.26497	0.52995	0.99998	True
LmxM.25.1400.1_71_0.43013468013468_508-527_1	LmxM.25.1400.1	60.074	35.916	60.074	35.916	-0.72633	291.82	4499.5	0.79359	0.21372	0.78628	0.42743	0.99998	False
LmxM.01.0660.1_29_0.081959706959707_354-373_1	LmxM.01.0660.1	60.074	35.916	60.074	35.916	-0.72633	291.82	4499.5	0.79359	0.21372	0.78628	0.42743	0.99998	False
LmxM.12.0260.1_14_0.254645649109317_1983-2002_1	LmxM.12.0260.1	60.074	35.916	60.074	35.916	-0.72633	291.82	4499.5	0.79359	0.21372	0.78628	0.42743	0.99998	False
LmxM.09.1320.1_52_0.13036303630363_247-228_0	LmxM.09.1320.1	99.836	59.86	99.836	59.86	-0.72845	799.04	12680	0.79346	0.21375	0.78625	0.42751	0.99998	False
LmxM.36.1810.1_43_0.242811501597444_688-669_0	LmxM.36.1810.1	99.836	59.86	99.836	59.86	-0.72845	799.04	12680	0.79346	0.21375	0.78625	0.42751	0.99998	False
LmxM.25.0510.1_52_0.338044758539458_569-588_1	LmxM.25.0510.1	99.836	59.86	99.836	59.86	-0.72845	799.04	12680	0.79346	0.21375	0.78625	0.42751	0.99998	False
LmxM.08.0440.1_0_0.0777639407776394_557-576_1	LmxM.08.0440.1	230.36	138.87	230.36	138.87	-0.72599	4184.5	70096	0.79334	0.21379	0.78621	0.42758	0.99998	False
LmxM.23.1740.1_43_0.128818061088977_93-112_1	LmxM.23.1740.1	79.955	47.888	79.955	47.888	-0.72765	514.15	8058.4	0.79332	0.2138	0.7862	0.42759	0.99998	False
LmxM.30.1710.1_57_0.475719000471476_1003-1022_1	LmxM.30.1710.1	79.955	47.888	79.955	47.888	-0.72765	514.15	8058.4	0.79332	0.2138	0.7862	0.42759	0.99998	False
LmxM.21.0905.1_57_0.31322505800464_416-397_0	LmxM.21.0905.1	147.38	88.592	147.38	88.592	-0.72782	1727.8	28106	0.79329	0.2138	0.7862	0.42761	0.99998	False
LmxM.33.0980.1_48_0.345360824742268_209-190_0	LmxM.33.0980.1	60.939	114.93	60.939	114.93	0.90435	1457.6	4632.3	0.79328	0.73756	0.26244	0.52487	0.99998	True
LmxM.18.1080.1_52_0.157157157157157_147-166_1	LmxM.18.1080.1	60.939	114.93	60.939	114.93	0.90435	1457.6	4632.3	0.79328	0.73756	0.26244	0.52487	0.99998	True
LmxM.20.0265.1_38_0.0544993662864385_40-59_1	LmxM.20.0265.1	123.61	74.226	123.61	74.226	-0.72807	1219.2	19616	0.79324	0.21382	0.78618	0.42764	0.99998	False
LmxM.19.0080.1_48_0.341801385681293_453-434_0	LmxM.19.0080.1	265.8	160.42	265.8	160.42	-0.72489	5551.7	93958	0.7932	0.21383	0.78617	0.42766	0.99998	False
LmxM.14.0360.1_43_0.0882447665056361_265-284_1	LmxM.14.0360.1	175.04	105.35	175.04	105.35	-0.72702	2427.9	39957	0.79316	0.21384	0.78616	0.42769	0.99998	False
LmxM.09.1210.1_60_0.35725677830941_441-460_1	LmxM.09.1210.1	175.04	105.35	175.04	105.35	-0.72702	2427.9	39957	0.79316	0.21384	0.78616	0.42769	0.99998	False
LmxM.31.3560.1_29_0.39082462253194_664-683_1	LmxM.31.3560.1	144.78	275.35	144.78	275.35	0.92269	8524.4	27104	0.79311	0.73611	0.26389	0.52777	0.99998	True
LmxM.26.2120.1_29_0.131033365727243_1615-1634_1	LmxM.26.2120.1	44.083	26.338	44.083	26.338	-0.72167	157.44	2397.5	0.79296	0.2139	0.7861	0.4278	0.99998	False
LmxM.17.1240.1_43_0.024330900243309_63-82_1	LmxM.17.1240.1	44.083	26.338	44.083	26.338	-0.72167	157.44	2397.5	0.79296	0.2139	0.7861	0.4278	0.99998	False
LmxM.26.1450.1_38_0.0416666666666667_162-181_1	LmxM.26.1450.1	238.14	143.66	238.14	143.66	-0.72514	4462.6	75028	0.79295	0.2139	0.7861	0.42781	0.99998	False
LmxM.26.0660.1_43_0.0982456140350877_102-121_1	LmxM.26.0660.1	501.34	304.09	501.34	304.09	-0.71944	19454	3.447e+05	0.79289	0.21392	0.78608	0.42784	0.99998	False
LmxM.14.1480.1_63_0.256410256410256_249-230_0	LmxM.14.1480.1	28.092	16.761	28.092	16.761	-0.71195	64.202	962.27	0.79285	0.21393	0.78607	0.42786	0.99998	False
LmxM.34.0390.1_33_0.0565693430656934_101-82_0	LmxM.34.0390.1	103.73	62.254	103.73	62.254	-0.72738	859.94	13709	0.79281	0.21394	0.78606	0.42789	0.99998	False
LmxM.30.0800.1_57_0.0451282051282051_78-97_1	LmxM.30.0800.1	103.73	62.254	103.73	62.254	-0.72738	859.94	13709	0.79281	0.21394	0.78606	0.42789	0.99998	False
LmxM.04.0640.1_43_0.331294597349643_318-337_1	LmxM.04.0640.1	112.37	213.1	112.37	213.1	0.91726	5073.4	16145	0.79277	0.73643	0.26357	0.52714	0.99998	True
LmxM.27.2170.1_14_0.287878787878788_1384-1403_1	LmxM.27.2170.1	127.5	76.62	127.5	76.62	-0.72722	1294.2	20899	0.79276	0.21396	0.78604	0.42792	0.99998	False
LmxM.27.0310.1_29_0.107675617032818_392-411_1	LmxM.27.0310.1	234.25	447.75	234.25	447.75	0.93174	22792	72541	0.79271	0.73511	0.26489	0.52979	0.99998	True
LmxM.03.0580.1_57_0.124767225325885_56-75_1	LmxM.03.0580.1	520.79	316.06	520.79	316.06	-0.71871	20957	3.7266e+05	0.79266	0.21399	0.78601	0.42797	0.99998	False
LmxM.27.1490.1_38_0.0546058879392213_109-128_1	LmxM.27.1490.1	155.16	93.381	155.16	93.381	-0.72642	1908.1	31224	0.79255	0.21402	0.78598	0.42804	0.99998	False
LmxM.19.0060.1_67_0.446644664466447_403-422_1	LmxM.19.0060.1-LmxM.31.0450.1	214.37	129.3	214.37	129.3	-0.72499	3618.4	60497	0.79252	0.21403	0.78597	0.42806	0.99998	False
LmxM.08_29.2590.1_0_0.161863592699328_333-352_1	LmxM.08_29.2590.1	28.092	52.676	28.092	52.676	0.88365	302.19	962.27	0.79252	0.73817	0.26183	0.52367	0.99998	True
LmxM.27.1100.1_0_0.0941358024691358_186-167_0	LmxM.27.1100.1	285.24	172.4	285.24	172.4	-0.72318	6367.5	1.0858e+05	0.79248	0.21404	0.78596	0.42808	0.99998	False
LmxM.36.4750.1_38_0.0530785562632696_19-38_1	LmxM.36.4750.1	177.2	337.61	177.2	337.61	0.92614	12866	40973	0.79247	0.73553	0.26447	0.52894	0.99998	True
LmxM.13.1010.1_38_0.171747967479675_165-184_1	LmxM.13.1010.1	540.24	328.03	540.24	328.03	-0.71804	22516	4.0173e+05	0.79246	0.21405	0.78595	0.42809	0.99998	False
LmxM.27.2210.1_14_0.397544853635505_417-436_1	LmxM.27.2210.1	83.845	50.282	83.845	50.282	-0.72637	563.22	8878.5	0.79245	0.21405	0.78595	0.4281	0.99998	False
LmxM.30.1920.1_29_0.42905317769131_1647-1666_1	LmxM.30.1920.1	83.845	50.282	83.845	50.282	-0.72637	563.22	8878.5	0.79245	0.21405	0.78595	0.4281	0.99998	False
LmxM.32.2090.1_43_0.0379577653033948_134-153_1	LmxM.32.2090.1	167.26	318.45	167.26	318.45	0.92494	11430	36409	0.79239	0.7356	0.2644	0.5288	0.99998	True
LmxM.32.0400.1_71_0.479115479115479_593-574_0	LmxM.32.0400.1	167.26	318.45	167.26	318.45	0.92494	11430	36409	0.79239	0.7356	0.2644	0.5288	0.99998	True
LmxM.22.0290.1_49_0.247311827956989_349-330_0	LmxM.22.0290.1	63.964	38.31	63.964	38.31	-0.72474	329.06	5112.9	0.79233	0.21408	0.78592	0.42817	0.99998	False
LmxM.26.1330.1_19_0.180722891566265_231-212_0	LmxM.26.1330.1	63.964	38.31	63.964	38.31	-0.72474	329.06	5112.9	0.79233	0.21408	0.78592	0.42817	0.99998	False
LmxM.34.5170.1_38_0.144684252597922_176-195_1	LmxM.34.5170.1	63.964	38.31	63.964	38.31	-0.72474	329.06	5112.9	0.79233	0.21408	0.78592	0.42817	0.99998	False
LmxM.32.2750.1_33_0.175392670157068_612-593_0	LmxM.32.2750.1	76.065	143.66	76.065	143.66	0.90854	2284.7	7278.9	0.79232	0.73689	0.26311	0.52622	0.99998	True
Non-targeting-159	Non-target-33	76.065	143.66	76.065	143.66	0.90854	2284.7	7278.9	0.79232	0.73689	0.26311	0.52622	0.99998	True
Non-targeting-81	Non-target-24	131.39	79.015	131.39	79.015	-0.72641	1371.3	22223	0.79231	0.21409	0.78591	0.42818	0.99998	False
LmxM.27.1265.1_67_0.483360611020186_880-899_1	LmxM.27.1265.1	107.62	64.648	107.62	64.648	-0.72639	923.07	14780	0.79221	0.21412	0.78588	0.42824	0.99998	False
LmxM.26.1250.1_29_0.0522030651340996_102-121_1	LmxM.26.1250.1	107.62	64.648	107.62	64.648	-0.72639	923.07	14780	0.79221	0.21412	0.78588	0.42824	0.99998	False
LmxM.09.0460.1_0_0.189006970631928_1650-1669_1	LmxM.09.0460.1	190.6	114.93	190.6	114.93	-0.7248	2862.6	47563	0.79207	0.21416	0.78584	0.42832	0.99998	False
LmxM.20.1060.1_19_0.0381891755184623_146-165_1	LmxM.20.1060.1	198.37	378.31	198.37	378.31	0.9279	16189	51621	0.79197	0.73514	0.26486	0.52971	0.99998	True
LmxM.21.0450.1_52_0.257971014492754_173-192_1	LmxM.21.0450.1	135.28	81.409	135.28	81.409	-0.72565	1450.8	23589	0.79189	0.21421	0.78579	0.42842	0.99998	False
LmxM.33.3745.1_71_0.377732240437158_543-562_1	LmxM.33.3745.1	102.43	193.95	102.43	193.95	0.91443	4187.6	13361	0.79172	0.7362	0.2638	0.52759	0.99998	True
LmxM.25.2280.1_77_0.454268292682927_457-438_0	LmxM.25.2280.1	87.734	52.676	87.734	52.676	-0.7252	614.53	9739.4	0.79168	0.21427	0.78573	0.42855	0.99998	False
LmxM.29.2000.1_67_0.364102564102564_132-151_1	LmxM.29.2000.1	87.734	52.676	87.734	52.676	-0.7252	614.53	9739.4	0.79168	0.21427	0.78573	0.42855	0.99998	False
LmxM.08_29.2000.1_14_0.376893939393939_790-809_1	LmxM.08_29.2000.1	87.734	52.676	87.734	52.676	-0.7252	614.53	9739.4	0.79168	0.21427	0.78573	0.42855	0.99998	False
LmxM.29.3660.1_67_0.297777777777778_212-193_0	LmxM.29.3660.1	1127.1	2193.3	1127.1	2193.3	0.95977	5.6829e+05	1.8137e+06	0.79162	0.7317	0.2683	0.53661	0.99998	True
LmxM.29.0735.1_14_0.382513661202186_273-292_1	LmxM.29.0735.1	166.82	100.56	166.82	100.56	-0.72457	2195.2	36216	0.79161	0.21429	0.78571	0.42859	0.99998	False
LmxM.36.2960.1_14_0.270676691729323_114-95_0	LmxM.36.2960.1	3938.1	2432.7	3938.1	2432.7	-0.69472	1.1331e+06	2.3575e+07	0.79152	0.21432	0.78568	0.42864	0.99998	False
LmxM.34.5390.1_14_0.141937106918239_2813-2832_1	LmxM.34.5390.1	139.16	83.803	139.16	83.803	-0.72493	1532.4	24997	0.7915	0.21433	0.78567	0.42865	0.99998	False
LmxM.17.1440.1_38_0.142285041224971_598-617_1	LmxM.17.1440.1	139.16	83.803	139.16	83.803	-0.72493	1532.4	24997	0.7915	0.21433	0.78567	0.42865	0.99998	False
LmxM.15.1030.1_48_0.437984496124031_561-580_1	LmxM.15.1030.1	139.16	83.803	139.16	83.803	-0.72493	1532.4	24997	0.7915	0.21433	0.78567	0.42865	0.99998	False
LmxM.11.0080.1_29_0.162079510703364_100-119_1	LmxM.11.0080.1	202.26	122.11	202.26	122.11	-0.72337	3212.1	53714	0.79139	0.21436	0.78564	0.42871	0.99998	False
LmxM.33.0740.1_43_0.0796019900497512_108-127_1	LmxM.33.0740.1	202.26	122.11	202.26	122.11	-0.72337	3212.1	53714	0.79139	0.21436	0.78564	0.42871	0.99998	False
LmxM.10.1220.1_38_0.157437567861021_138-157_1	LmxM.10.1220.1	170.71	102.96	170.71	102.96	-0.72401	2295.4	37965	0.79133	0.21438	0.78562	0.42875	0.99998	False
LmxM.33.2590.1_14_0.24591329068941_343-362_1	LmxM.33.2590.1	67.854	40.705	67.854	40.705	-0.72333	368.54	5766.5	0.79124	0.2144	0.7856	0.4288	0.99998	False
LmxM.05.0870.1_19_0.0150884495317378_91-72_0	LmxM.05.0870.1	835.85	510	835.85	510	-0.71164	53089	9.8265e+05	0.79119	0.21442	0.78558	0.42883	0.99998	False
LmxM.19.1180.1_14_0.0964457252641691_494-513_1	LmxM.19.1180.1	47.973	28.733	47.973	28.733	-0.71994	185.1	2847	0.79119	0.21442	0.78558	0.42883	0.99998	False
LmxM.34.4850.1_48_0.49136786188579_365-384_1	LmxM.34.4850.1	115.39	69.437	115.39	69.437	-0.72461	1056	17045	0.79116	0.21442	0.78558	0.42885	0.99998	False
LmxM.34.3940.1_14_0.38236914600551_691-710_1	LmxM.34.3940.1	115.39	69.437	115.39	69.437	-0.72461	1056	17045	0.79116	0.21442	0.78558	0.42885	0.99998	False
LmxM.20.0480.1_14_0.293532338308458_467-486_1	LmxM.20.0480.1	143.05	86.198	143.05	86.198	-0.72425	1616.3	26446	0.79114	0.21443	0.78557	0.42886	0.99998	False
LmxM.01.0400.1_48_0.498796630565584_825-844_1	LmxM.01.0400.1	143.05	86.198	143.05	86.198	-0.72425	1616.3	26446	0.79114	0.21443	0.78557	0.42886	0.99998	False
LmxM.36.1260.1_43_0.25089605734767_274-293_1	LmxM.36.1260.1	29.389	55.071	29.389	55.071	0.88371	329.78	1054.1	0.79101	0.73759	0.26241	0.52481	0.99998	True
LmxM.19.1060.1_67_0.430678466076696_1599-1618_1	LmxM.19.1060.1	29.389	55.071	29.389	55.071	0.88371	329.78	1054.1	0.79101	0.73759	0.26241	0.52481	0.99998	True
LmxM.27.1420.1_33_0.0516431924882629_108-89_0	LmxM.27.1420.1	91.624	55.071	91.624	55.071	-0.72414	668.07	10641	0.79098	0.21448	0.78552	0.42895	0.99998	False
LmxM.29.1220.1_57_0.316147511636233_873-892_1	LmxM.29.1220.1	178.49	107.75	178.49	107.75	-0.72296	2502.6	41589	0.79082	0.21453	0.78547	0.42905	0.99998	False
LmxM.11.0760.1_71_0.388888888888889_186-205_1	LmxM.11.0760.1-LmxM.11.0770.1	488.37	296.9	488.37	296.9	-0.71609	18330	3.2668e+05	0.79081	0.21453	0.78547	0.42905	0.99998	False
LmxM.25.0470.1_29_0.04732868757259_159-178_1	LmxM.25.0470.1	119.28	71.831	119.28	71.831	-0.72381	1125.9	18240	0.7907	0.21456	0.78544	0.42912	0.99998	False
LmxM.29.2990.1_29_0.127954360228199_152-171_1	LmxM.29.2990.1	632.72	385.5	632.72	385.5	-0.7134	30561	5.5537e+05	0.79063	0.21458	0.78542	0.42916	0.99998	False
LmxM.32.3080.1_14_0.0291959406713505_177-196_1	LmxM.32.3080.1	182.38	110.14	182.38	110.14	-0.72247	2609.5	43465	0.79058	0.21459	0.78541	0.42919	0.99998	False
LmxM.21.0440.1_19_0.177121771217712_150-131_0	LmxM.21.0440.1	95.514	57.465	95.514	57.465	-0.72316	723.85	11584	0.79035	0.21466	0.78534	0.42932	0.99998	False
LmxM.28.1390.1_14_0.236971484759095_237-256_1	LmxM.28.1390.1	95.514	57.465	95.514	57.465	-0.72316	723.85	11584	0.79035	0.21466	0.78534	0.42932	0.99998	False
LmxM.26.1080.1_29_0.181755475081911_1047-1066_1	LmxM.26.1080.1	71.743	43.099	71.743	43.099	-0.72207	410.25	6460.4	0.79029	0.21468	0.78532	0.42936	0.99998	False
LmxM.19.1450.1_52_0.0792022792022792_129-148_1	LmxM.19.1450.1	71.743	43.099	71.743	43.099	-0.72207	410.25	6460.4	0.79029	0.21468	0.78532	0.42936	0.99998	False
Non-targeting-522	Non-target-23	71.743	43.099	71.743	43.099	-0.72207	410.25	6460.4	0.79029	0.21468	0.78532	0.42936	0.99998	False
LmxM.25.2030.1_14_0.268468468468468_293-312_1	LmxM.25.2030.1	123.17	74.226	123.17	74.226	-0.72306	1198	19476	0.79028	0.21468	0.78532	0.42937	0.99998	False
LmxM.27.1200.1_52_0.239148239148239_288-307_1	LmxM.27.1200.1	154.72	93.381	154.72	93.381	-0.72242	1881.5	31046	0.79019	0.21471	0.78529	0.42942	0.99998	False
LmxM.15.1290.1_57_0.434114793856103_1617-1598_0	LmxM.15.1290.1	229.49	138.87	229.49	138.87	-0.72059	4105.8	69559	0.79016	0.21472	0.78528	0.42943	0.99998	False
LmxM.17.0580.1_67_0.483493077742279_447-466_1	LmxM.17.0580.1	190.16	114.93	190.16	114.93	-0.72155	2830	47343	0.79015	0.21472	0.78528	0.42944	0.99998	False
LmxM.08_29.1950.1_29_0.168126825198164_400-419_1	LmxM.08_29.1950.1	405.83	246.62	405.83	246.62	-0.71627	12673	2.2355e+05	0.79	0.21476	0.78524	0.42953	0.99998	False
LmxM.15.0870.1_0_0.0602889885401096_114-133_1	LmxM.15.0870.1	194.05	117.32	194.05	117.32	-0.72111	2943.6	49346	0.78995	0.21478	0.78522	0.42956	0.99998	False
LmxM.27.0980.1_38_0.0879684418145957_219-238_1	LmxM.27.0970.1-LmxM.27.0980.1	158.61	95.775	158.61	95.775	-0.72187	1974.3	32664	0.78992	0.21479	0.78521	0.42958	0.99998	False
LmxM.33.2765.1_14_0.314922480620155_319-338_1	LmxM.33.2765.1	158.61	95.775	158.61	95.775	-0.72187	1974.3	32664	0.78992	0.21479	0.78521	0.42958	0.99998	False
LmxM.02.0580.1_0_0.00669131889417151_73-92_1	LmxM.02.0580.1	31.982	19.155	31.982	19.155	-0.71054	82.265	1250.7	0.7899	0.21479	0.78521	0.42959	0.99998	False
LmxM.25.2070.1_52_0.294730392156863_478-497_1	LmxM.25.2070.1	127.06	76.62	127.06	76.62	-0.72235	1272.3	20754	0.78988	0.2148	0.7852	0.4296	0.99998	False
Non-targeting-222	Non-target-107	241.16	146.06	241.16	146.06	-0.71959	4522.4	76993	0.78975	0.21484	0.78516	0.42968	0.99998	False
Non-targeting-771	Non-target-8	292.16	177.18	292.16	177.18	-0.71832	6609.7	1.1404e+05	0.78973	0.21484	0.78516	0.42969	0.99998	False
LmxM.27.0270.1_43_0.226990049751244_723-742_1	LmxM.27.0270.1	79.955	150.85	79.955	150.85	0.90742	2512.8	8058.4	0.78971	0.73588	0.26412	0.52824	0.99998	True
LmxM.19.1347.1_0_0.141721854304636_328-309_0	LmxM.19.1347.1	204.86	390.28	204.86	390.28	0.92657	17192	55133	0.78971	0.73427	0.26573	0.53146	0.99998	True
LmxM.08_29.0290.1_29_0.165361183637946_183-202_1	LmxM.08_29.0290.1	152.56	289.72	152.56	289.72	0.9208	9406.1	30166	0.7897	0.7348	0.2652	0.53041	0.99998	True
LmxM.22.0140.1_57_0.414296134208607_564-583_1	LmxM.22.0140.1	162.5	98.17	162.5	98.17	-0.72135	2069.4	34323	0.78966	0.21486	0.78514	0.42973	0.99998	False
LmxM.27.1270.1_43_0.221064814814815_379-398_1	LmxM.27.1270.1	296.05	179.58	296.05	179.58	-0.71807	6782.7	1.1717e+05	0.78964	0.21487	0.78513	0.42974	0.99998	False
LmxM.31.3010.1_57_0.00718880060537268_45260_1	LmxM.31.3010.1	245.05	148.45	245.05	148.45	-0.71928	4665.7	79557	0.78962	0.21487	0.78513	0.42975	0.99998	False
LmxM.36.0390.1_33_0.245560629122273_481-500_1	LmxM.36.0390.1	30.685	57.465	30.685	57.465	0.88376	358.58	1150.3	0.7896	0.73705	0.26295	0.52589	0.99998	True
LmxM.06.0260.1_29_0.157940663176265_717-736_1	LmxM.06.0260.1	30.685	57.465	30.685	57.465	0.88376	358.58	1150.3	0.7896	0.73705	0.26295	0.52589	0.99998	True
LmxM.04.0120.1_71_0.439439439439439_432-451_1	LmxM.04.0120.1	30.685	57.465	30.685	57.465	0.88376	358.58	1150.3	0.7896	0.73705	0.26295	0.52589	0.99998	True
LmxM.19.0020.1_46_0.0275555555555556_26-45_1	LmxM.19.0020.1	30.685	57.465	30.685	57.465	0.88376	358.58	1150.3	0.7896	0.73705	0.26295	0.52589	0.99998	True
LmxM.32.2050.1_57_0.0571895424836601_60-79_1	LmxM.32.2050.1	201.83	122.11	201.83	122.11	-0.7203	3177.5	53479	0.78959	0.21488	0.78512	0.42977	0.99998	False
LmxM.36.3870.1_43_0.1071569790431_265-284_1	LmxM.36.3870.1	201.83	122.11	201.83	122.11	-0.7203	3177.5	53479	0.78959	0.21488	0.78512	0.42977	0.99998	False
LmxM.13.1010.1_57_0.278455284552846_268-287_1	LmxM.13.1010.1	589.07	359.16	589.07	359.16	-0.71227	26431	4.7969e+05	0.78958	0.21489	0.78511	0.42977	0.99998	False
LmxM.11.0590.1_71_0.249221183800623_390-409_1	LmxM.11.0590.1	163.8	311.27	163.8	311.27	0.92208	10874	34886	0.78955	0.73462	0.26538	0.53077	0.99998	True
LmxM.34.5320.1_0_0.0072463768115942_45228_1	LmxM.34.5320.1	184.98	351.97	184.98	351.97	0.92444	13944	44738	0.78953	0.73439	0.26561	0.53122	0.99998	True
LmxM.11.0890.1_38_0.0568783068783069_169-188_1	LmxM.11.0890.1	130.95	79.015	130.95	79.015	-0.72169	1348.8	22074	0.78952	0.2149	0.7851	0.42981	0.99998	False
LmxM.13.0940.1_38_0.0831037649219467_174-193_1	LmxM.13.0940.1	130.95	79.015	130.95	79.015	-0.72169	1348.8	22074	0.78952	0.2149	0.7851	0.42981	0.99998	False
LmxM.33.0760.1_43_0.230007077140835_319-338_1	LmxM.33.0760.1	75.633	45.493	75.633	45.493	-0.72094	454.2	7194.8	0.78946	0.21492	0.78508	0.42985	0.99998	False
LmxM.19.0810.1_43_0.216380952380952_563-582_1	LmxM.19.0810.1	75.633	45.493	75.633	45.493	-0.72094	454.2	7194.8	0.78946	0.21492	0.78508	0.42985	0.99998	False
Non-targeting-371	Non-target-75	814.68	498.03	814.68	498.03	-0.70886	50132	9.323e+05	0.78943	0.21493	0.78507	0.42986	0.99998	False
LmxM.36.0060.1_43_0.285460992907801_489-470_0	LmxM.36.0060.1	66.125	124.51	66.125	124.51	0.90286	1704.3	5471	0.78932	0.73603	0.26397	0.52794	0.99998	True
LmxM.34.3925.1_38_0.0153738644304682_18-37_1	LmxM.34.3925.1	103.29	62.254	103.29	62.254	-0.72142	842.11	13593	0.78927	0.21498	0.78502	0.42996	0.99998	False
LmxM.25.1910.1_43_0.295238095238095_306-325_1	LmxM.25.1910.1	103.29	62.254	103.29	62.254	-0.72142	842.11	13593	0.78927	0.21498	0.78502	0.42996	0.99998	False
LmxM.31.2760.1_29_0.182721712538226_475-494_1	LmxM.31.2760.1	310.31	593.81	310.31	593.81	0.93406	40185	1.2902e+05	0.78926	0.73334	0.26666	0.53333	0.99998	True
LmxM.08_29.0110.1_29_0.0666432007509093_561-580_1	LmxM.08_29.0110.1	538.08	328.03	538.08	328.03	-0.71227	22059	3.9845e+05	0.78909	0.21503	0.78497	0.43006	0.99998	False
LmxM.22.0790.1_0_0.0756892230576441_145-164_1	LmxM.22.0790.1	131.39	249.02	131.39	249.02	0.91728	6918.5	22223	0.78907	0.73483	0.26517	0.53034	0.99998	True
LmxM.29.0390.1_38_0.158551810237203_123-142_1	LmxM.29.0390.1	264.5	160.42	264.5	160.42	-0.71786	5415.9	93022	0.78907	0.21504	0.78496	0.43007	0.99998	False
LmxM.32.2170.1_34_0.185034013605442_822-803_0	LmxM.32.2170.1	327.17	198.73	327.17	198.73	-0.71635	8247.5	1.4378e+05	0.78906	0.21504	0.78496	0.43008	0.99998	False
LmxM.31.3070.1_29_0.239241429613421_319-338_1	LmxM.31.3070.1	165.1	313.66	165.1	313.66	0.92179	11036	35453	0.78904	0.73442	0.26558	0.53116	0.99998	True
LmxM.22.0870.1_43_0.296428571428571_254-235_0	LmxM.22.0870.1	15.991	9.5775	15.991	9.5775	-0.68377	20.566	310.18	0.78902	0.21505	0.78495	0.4301	0.99998	False
LmxM.24.0720.1_43_0.271317829457364_63-82_1	LmxM.24.0720.1	15.991	9.5775	15.991	9.5775	-0.68377	20.566	310.18	0.78902	0.21505	0.78495	0.4301	0.99998	False
LmxM.11.0710.1_14_0.0240622788393489_24-43_1	LmxM.11.0710.1	592.53	361.55	592.53	361.55	-0.71114	26676	4.8547e+05	0.78895	0.21507	0.78493	0.43014	0.99998	False
LmxM.31.0390.1_57_0.301851851851852_329-310_0	LmxM.31.0390.1	432.62	263.38	432.62	263.38	-0.71381	14321	2.5484e+05	0.78888	0.21509	0.78491	0.43019	0.99998	False
LmxM.23.1340.1_14_0.326988775012201_667-686_1	LmxM.23.1340.1	138.73	83.803	138.73	83.803	-0.72047	1508.6	24838	0.78887	0.21509	0.78491	0.43019	0.99998	False
LmxM.22.0350.1_29_0.463479415670651_346-365_1	LmxM.22.0350.1	221.28	134.09	221.28	134.09	-0.71851	3801.5	64560	0.78882	0.21511	0.78489	0.43022	0.99998	False
LmxM.30.1410.1_14_0.215873015873016_1557-1576_1	LmxM.30.1410.1	107.18	64.648	107.18	64.648	-0.72064	904.59	14659	0.7888	0.21511	0.78489	0.43023	0.99998	False
LmxM.29.2640.1_33_0.318072289156626_795-776_0	LmxM.29.2640.1	107.18	64.648	107.18	64.648	-0.72064	904.59	14659	0.7888	0.21511	0.78489	0.43023	0.99998	False
LmxM.16.0441.1_57_0.354748603351955_389-370_0	LmxM.16.0441.1-LmxM.16.0480.1	107.18	64.648	107.18	64.648	-0.72064	904.59	14659	0.7888	0.21511	0.78489	0.43023	0.99998	False
LmxM.23.0300.1_43_0.143664245359161_173-192_1	LmxM.23.0300.1	79.523	47.888	79.523	47.888	-0.71993	500.39	7969.7	0.78872	0.21514	0.78486	0.43028	0.99998	False
LmxM.36.3450.1_33_0.311188811188811_271-252_0	LmxM.36.3450.1	79.523	47.888	79.523	47.888	-0.71993	500.39	7969.7	0.78872	0.21514	0.78486	0.43028	0.99998	False
LmxM.28.2580.1_14_0.298344620015049_786-805_1	LmxM.28.2580.1	225.17	136.48	225.17	136.48	-0.71819	3933	66904	0.78869	0.21515	0.78485	0.43029	0.99998	False
LmxM.09.0540.1_14_0.325757575757576_1071-1090_1	LmxM.09.0540.1	283.95	172.4	283.95	172.4	-0.71663	6222	1.0757e+05	0.78863	0.21516	0.78484	0.43033	0.99998	False
LmxM.34.5390.1_0_0.0474465408805031_940-959_1	LmxM.34.5390.1	143.92	272.96	143.92	272.96	0.91872	8325.8	26774	0.78863	0.73451	0.26549	0.53098	0.99998	True
LmxM.31.2210.1_52_0.281803542673108_171-190_1	LmxM.31.2210.1	142.62	86.198	142.62	86.198	-0.71992	1591.9	26283	0.78858	0.21518	0.78482	0.43036	0.99998	False
LmxM.26.0690.1_0_0.124833997343958_91-110_1	LmxM.26.0690.1	55.752	33.521	55.752	33.521	-0.71719	247.11	3865	0.78849	0.2152	0.7848	0.43041	0.99998	False
LmxM.28.0820.1_43_0.159708416169649_236-255_1	LmxM.28.0820.1	55.752	33.521	55.752	33.521	-0.71719	247.11	3865	0.78849	0.2152	0.7848	0.43041	0.99998	False
LmxM.29.0735.1_29_0.452185792349727_324-343_1	LmxM.29.0735.1	55.752	33.521	55.752	33.521	-0.71719	247.11	3865	0.78849	0.2152	0.7848	0.43041	0.99998	False
LmxM.06.0190.1_29_0.0646258503401361_121-102_0	LmxM.06.0190.1	132.68	251.41	132.68	251.41	0.91697	7048.2	22674	0.78848	0.7346	0.2654	0.5308	0.99998	True
LmxM.36.4070.1_29_0.196360153256705_200-219_1	LmxM.36.4070.1	111.07	67.043	111.07	67.043	-0.71992	969.31	15766	0.78837	0.21524	0.78476	0.43048	0.99998	False
LmxM.25.0300.1_38_0.161255411255411_291-310_1	LmxM.25.0300.1	111.07	67.043	111.07	67.043	-0.71992	969.31	15766	0.78837	0.21524	0.78476	0.43048	0.99998	False
LmxM.23.0880a.1_57_0.462012320328542_682-663_0	LmxM.23.0870.1-LmxM.23.0880a.1	177.63	337.61	177.63	337.61	0.92264	12797	41178	0.78837	0.73404	0.26596	0.53191	0.99998	True
LmxM.36.3410.1_43_0.386103781882146_436-455_1	LmxM.36.3410.1	146.51	88.592	146.51	88.592	-0.71939	1677.4	27770	0.78831	0.21526	0.78474	0.43052	0.99998	False
LmxM.32.1980.1_43_0.323682256867112_429-448_1	LmxM.32.1980.1	146.51	88.592	146.51	88.592	-0.71939	1677.4	27770	0.78831	0.21526	0.78474	0.43052	0.99998	False
LmxM.07.0590.1_29_0.184468040807828_882-901_1	LmxM.07.0590.1	303.4	184.37	303.4	184.37	-0.71556	7084	1.232e+05	0.78828	0.21527	0.78473	0.43053	0.99998	False
LmxM.06.0412.1_38_0.149122807017544_79-98_1	LmxM.06.0412.1	31.982	59.86	31.982	59.86	0.88381	388.58	1250.7	0.78827	0.73654	0.26346	0.52692	0.99998	True
LmxM.01.0350.1_46_0.100444444444444_220-239_1	LmxM.01.0350.1	315.07	191.55	315.07	191.55	-0.71499	7628	1.331e+05	0.7881	0.21532	0.78468	0.43064	0.99998	False
LmxM.24.0200.1_52_0.255649717514124_178-197_1	LmxM.24.0200.1	82.548	155.63	82.548	155.63	0.90673	2670.8	8600.6	0.78809	0.73525	0.26475	0.52951	0.99998	True
LmxM.28.1515.1_14_0.323232323232323_157-176_1	LmxM.28.1515.1	83.412	50.282	83.412	50.282	-0.719	548.81	8785.4	0.78807	0.21533	0.78467	0.43066	0.99998	False
LmxM.25.1560.1_52_0.106867283950617_266-285_1	LmxM.25.1560.1	83.412	50.282	83.412	50.282	-0.719	548.81	8785.4	0.78807	0.21533	0.78467	0.43066	0.99998	False
LmxM.14.0770.1_43_0.251366120218579_319-338_1	LmxM.14.0770.1	150.4	90.987	150.4	90.987	-0.71889	1765.1	29298	0.78806	0.21533	0.78467	0.43066	0.99998	False
LmxM.03.0330.1_57_0.389767932489451_728-747_1	LmxM.03.0330.1	248.51	150.85	248.51	150.85	-0.71648	4769	81872	0.78803	0.21534	0.78466	0.43068	0.99998	False
Non-targeting-731	Non-target-60	96.378	181.97	96.378	181.97	0.90996	3663.3	11799	0.788	0.73497	0.26503	0.53007	0.99998	True
LmxM.34.1250.1_57_0.407569141193595_277-296_1	LmxM.34.1250.1	197.51	119.72	197.51	119.72	-0.71756	3025.7	51162	0.78791	0.21537	0.78463	0.43075	0.99998	False
Non-targeting-905	Non-target-65	154.29	93.381	154.29	93.381	-0.71841	1855	30869	0.78782	0.2154	0.7846	0.4308	0.99998	False
LmxM.34.0230.1_14_0.0686540198735321_66-85_1	LmxM.34.0230.1	201.4	122.11	201.4	122.11	-0.71722	3143.2	53245	0.78777	0.21542	0.78458	0.43083	0.99998	False
LmxM.08.0660.1_29_0.0477611940298507_196-177_0	LmxM.08.0660.1	260.18	158.03	260.18	158.03	-0.71574	5217.1	89937	0.78777	0.21542	0.78458	0.43083	0.99998	False
LmxM.27.0490.1_29_0.0438782731776362_303-322_1	LmxM.27.0490.1-LmxM.27.0510.1	35.872	21.549	35.872	21.549	-0.70942	102.56	1578	0.78767	0.21544	0.78456	0.43089	0.99998	False
LmxM.15.0500.1_14_0.386017229953612_1162-1181_1	LmxM.15.0500.1	35.872	21.549	35.872	21.549	-0.70942	102.56	1578	0.78767	0.21544	0.78456	0.43089	0.99998	False
LmxM.08.1228.1_29_0.150512214342002_375-394_1	LmxM.08.1228.1	205.29	124.51	205.29	124.51	-0.71689	3262.8	55371	0.78764	0.21545	0.78455	0.43091	0.99998	False
LmxM.04.0100.1_38_0.0739476678043231_125-144_1	LmxM.04.0100.1	205.29	124.51	205.29	124.51	-0.71689	3262.8	55371	0.78764	0.21545	0.78455	0.43091	0.99998	False
LmxM.27.0790.1_0_0.138229755178908_362-381_1	LmxM.27.0790.1	205.29	124.51	205.29	124.51	-0.71689	3262.8	55371	0.78764	0.21545	0.78455	0.43091	0.99998	False
LmxM.18.0700.1_43_0.108614232209738_228-247_1	LmxM.18.0700.1	118.85	71.831	118.85	71.831	-0.71862	1105.5	18105	0.78762	0.21546	0.78454	0.43092	0.99998	False
LmxM.30.0300.1_38_0.114327485380117_386-405_1	LmxM.30.0300.1	52.295	98.17	52.295	98.17	0.8959	1052.3	3392.9	0.78758	0.73573	0.26427	0.52854	0.99998	True
LmxM.23.0010.1_19_0.0895765472312704_172-153_0	LmxM.23.0010.1	209.18	126.9	209.18	126.9	-0.71658	3384.8	57540	0.78751	0.21549	0.78451	0.43098	0.99998	False
LmxM.25.0030.1_38_0.173356602675974_292-311_1	LmxM.25.0030.1	87.302	52.676	87.302	52.676	-0.71816	599.47	9641.8	0.78748	0.2155	0.7845	0.431	0.99998	False
Non-targeting-468	Non-target-51	87.302	52.676	87.302	52.676	-0.71816	599.47	9641.8	0.78748	0.2155	0.7845	0.431	0.99998	False
LmxM.36.4690.1_29_0.0623306233062331_179-198_1	LmxM.36.4690.1	59.642	35.916	59.642	35.916	-0.71608	281.47	4433.8	0.78746	0.21551	0.78449	0.43102	0.99998	False
LmxM.30.3120.1_0_0.0994854202401372_179-160_0	LmxM.30.3120.1	213.07	129.3	213.07	129.3	-0.71628	3508.9	59751	0.78739	0.21553	0.78447	0.43105	0.99998	False
LmxM.07.0475.1_0_0.127083333333333_54-73_1	LmxM.07.0475.1	135.28	256.2	135.28	256.2	0.91636	7311.3	23589	0.78733	0.73415	0.26585	0.53169	0.99998	True
LmxM.36.2270.1_29_0.0873015873015873_114-133_1	LmxM.36.2270.1	83.845	158.03	83.845	158.03	0.9064	2751.7	8878.5	0.78731	0.73494	0.26506	0.53012	0.99998	True
LmxM.34.0930.1_52_0.32741617357002_159-178_1	LmxM.34.0930.1	122.74	74.226	122.74	74.226	-0.71803	1176.9	19337	0.78729	0.21556	0.78444	0.43111	0.99998	False
LmxM.06.0870.1_57_0.120937263794407_150-169_1	LmxM.06.0870.1	1083.5	665.64	1083.5	665.64	-0.70205	87303	1.6727e+06	0.7872	0.21558	0.78442	0.43116	0.99998	False
LmxM.17.1090.1_29_0.147133434804668_577-596_1	LmxM.17.1090.1	169.85	102.96	169.85	102.96	-0.71672	2237.3	37573	0.78703	0.21563	0.78437	0.43126	0.99998	False
LmxM.26.0710.1_38_0.0428934932751727_112-131_1	LmxM.26.0710.1	126.63	76.62	126.63	76.62	-0.71748	1250.6	20610	0.78699	0.21564	0.78436	0.43129	0.99998	False
LmxM.34.2890.1_0_0.174890350877193_314-333_1	LmxM.34.2890.1	126.63	76.62	126.63	76.62	-0.71748	1250.6	20610	0.78699	0.21564	0.78436	0.43129	0.99998	False
LmxM.36.5810.1_74_0.39360119047619_518-537_1	LmxM.36.5810.1	91.192	55.071	91.192	55.071	-0.71739	652.36	10539	0.78697	0.21565	0.78435	0.4313	0.99998	False
LmxM.17.0500.1_38_0.0546041201290643_214-233_1	LmxM.17.0500.1	124.04	234.65	124.04	234.65	0.91427	6117.4	19757	0.78694	0.73416	0.26584	0.53168	0.99998	True
LmxM.29.3260.1_29_0.411003236245955_504-523_1	LmxM.29.3260.1	111.5	210.71	111.5	210.71	0.91207	4920.4	15892	0.78692	0.73433	0.26567	0.53133	0.99998	True
LmxM.13.1650.1_14_0.0531990859754356_735-754_1	LmxM.13.1650.1	232.52	141.27	232.52	141.27	-0.71491	4163.2	71449	0.78688	0.21568	0.78432	0.43135	0.99998	False
LmxM.11.0560.1_29_0.161121380160197_520-539_1	LmxM.11.0560.1	330.19	201.13	330.19	201.13	-0.7124	8328.8	1.4652e+05	0.78679	0.2157	0.7843	0.43141	0.99998	False
LmxM.34.0080.1_43_0.0971264367816092_165-184_1	LmxM.34.0080.1	63.532	38.31	63.532	38.31	-0.71511	318.07	5042.7	0.78657	0.21577	0.78423	0.43153	0.99998	False
LmxM.36.0300.1_38_0.04004329004329_33-52_1	LmxM.36.0300.1	181.52	110.14	181.52	110.14	-0.71565	2547.4	43044	0.78656	0.21577	0.78423	0.43154	0.99998	False
LmxM.13.1690.1_57_0.293598233995585_523-542_1	LmxM.13.1690.1	181.52	110.14	181.52	110.14	-0.71565	2547.4	43044	0.78656	0.21577	0.78423	0.43154	0.99998	False
LmxM.27.1230.1_29_0.285806037251124_435-454_1	LmxM.27.1230.1	181.52	110.14	181.52	110.14	-0.71565	2547.4	43044	0.78656	0.21577	0.78423	0.43154	0.99998	False
LmxM.11.1010.1_57_0.174903100775194_353-372_1	LmxM.11.1010.1	95.082	57.465	95.082	57.465	-0.71668	707.49	11477	0.7865	0.21579	0.78421	0.43157	0.99998	False
LmxM.10.0620.1_0_0.132275132275132_306-287_0	LmxM.10.0620.1	95.082	57.465	95.082	57.465	-0.71668	707.49	11477	0.7865	0.21579	0.78421	0.43157	0.99998	False
Non-targeting-193	Non-target-61	251.97	153.24	251.97	153.24	-0.71376	4873.4	84221	0.78649	0.21579	0.78421	0.43158	0.99998	False
LmxM.28.1560.1_43_0.0521945432977461_82-101_1	LmxM.28.1560.1	134.41	81.409	134.41	81.409	-0.71647	1404.6	23282	0.78646	0.2158	0.7842	0.4316	0.99998	False
LmxM.27.2030.1_52_0.0107794361525705_45070_1	LmxM.27.2030.1-LmxM.27.2031.1-LmxM.27.2032.1	255.86	155.63	255.86	155.63	-0.71355	5022.1	86904	0.78642	0.21581	0.78419	0.43162	0.99998	False
LmxM.18.0830.1_0_0.127606928243195_357-376_1	LmxM.18.0830.1	138.3	83.803	138.3	83.803	-0.71601	1485	24680	0.78622	0.21587	0.78413	0.43174	0.99998	False
LmxM.08_29.0420.1_57_0.353086419753086_438-419_0	LmxM.08_29.0420.1	271.41	165.21	271.41	165.21	-0.71278	5639.4	98070	0.78619	0.21588	0.78412	0.43175	0.99998	False
LmxM.29.1150.1_19_0.0190143577803648_46-65_1	LmxM.29.1150.1	271.41	165.21	271.41	165.21	-0.71278	5639.4	98070	0.78619	0.21588	0.78412	0.43175	0.99998	False
LmxM.06.0440.1_0_0.12709590878605_372-391_1	LmxM.06.0440.1	98.971	59.86	98.971	59.86	-0.71603	764.86	12456	0.78608	0.21591	0.78409	0.43182	0.99998	False
LmxM.19.1470.1_0_0.132368703108253_241-260_1	LmxM.19.1470.1	98.971	59.86	98.971	59.86	-0.71603	764.86	12456	0.78608	0.21591	0.78409	0.43182	0.99998	False
LmxM.30.0080.1_57_0.213001383125864_148-167_1	LmxM.30.0080.1	197.08	119.72	197.08	119.72	-0.71441	2992.2	50933	0.78606	0.21592	0.78408	0.43183	0.99998	False
LmxM.29.3690.1_52_0.319587628865979_565-546_0	LmxM.29.3690.1	1209.3	744.65	1209.3	744.65	-0.69875	1.0793e+05	2.095e+06	0.78597	0.21594	0.78406	0.43188	0.99998	False
LmxM.15.0190.1_81_0.422764227642276_198-217_1	LmxM.15.0190.1	200.97	122.11	200.97	122.11	-0.71414	3109	53012	0.78595	0.21595	0.78405	0.4319	0.99998	False
LmxM.28.1270.1_43_0.175694444444444_243-262_1	LmxM.28.1270.1	39.761	23.944	39.761	23.944	-0.70852	125.1	1944.4	0.78594	0.21595	0.78405	0.4319	0.99998	False
LmxM.16.1520.1_43_0.0707861908906295_235-254_1	LmxM.16.1520.1	39.761	23.944	39.761	23.944	-0.70852	125.1	1944.4	0.78594	0.21595	0.78405	0.4319	0.99998	False
LmxM.06.0800.1_29_0.00407550407550408_15-34_1	LmxM.06.0800.1	204.86	124.51	204.86	124.51	-0.71387	3228	55133	0.78585	0.21598	0.78402	0.43196	0.99998	False
LmxM.25.1110.1_14_0.167405369606195_3277-3296_1	LmxM.25.1110.1	67.421	40.705	67.421	40.705	-0.71425	356.9	5691.8	0.78581	0.21599	0.78401	0.43198	0.99998	False
LmxM.33.1350.1_14_0.324712643678161_561-580_1	LmxM.33.1350.1	86.438	162.82	86.438	162.82	0.90577	2917	9447.9	0.7858	0.73435	0.26565	0.5313	0.99998	True
LmxM.32.2310.1_57_0.282002534854246_442-461_1	LmxM.32.2310.1	146.08	88.592	146.08	88.592	-0.71515	1652.4	27602	0.7858	0.21599	0.78401	0.43198	0.99998	False
LmxM.18.1080.1_29_0.166166166166166_162-181_1	LmxM.18.1080.1	126.63	239.44	126.63	239.44	0.91368	6362.7	20610	0.78577	0.7337	0.2663	0.5326	0.99998	True
LmxM.34.0350.1_0_0.0615530303030303_123-142_1	LmxM.34.0350.1	102.86	62.254	102.86	62.254	-0.71543	824.46	13477	0.78571	0.21602	0.78398	0.43204	0.99998	False
LmxM.20.1180.1_0_0.112655971479501_313-332_1	LmxM.20.1180.1	102.86	62.254	102.86	62.254	-0.71543	824.46	13477	0.78571	0.21602	0.78398	0.43204	0.99998	False
LmxM.01.0460.1_29_0.0604801477377655_259-278_1	LmxM.01.0460.1	102.86	62.254	102.86	62.254	-0.71543	824.46	13477	0.78571	0.21602	0.78398	0.43204	0.99998	False
LmxM.18.0930.1_43_0.397861779305078_1036-1055_1	LmxM.18.0930.1	212.64	129.3	212.64	129.3	-0.71336	3472.8	59503	0.78567	0.21603	0.78397	0.43206	0.99998	False
LmxM.31.0330.1_29_0.494187275417459_2335-2354_1	LmxM.31.0330.1	114.1	215.49	114.1	215.49	0.91147	5140.6	16656	0.78566	0.73384	0.26616	0.53232	0.99998	True
LmxM.26.1050.1_57_0.496212121212121_259-278_1	LmxM.26.1050.1	54.888	102.96	54.888	102.96	0.8954	1155.4	3744	0.78562	0.73496	0.26504	0.53007	0.99998	True
LmxM.01.0830.1_29_0.118489583333333_88-107_1	LmxM.01.0830.1-LmxM.02.0740.1	149.97	90.987	149.97	90.987	-0.71476	1739.5	29126	0.78561	0.21605	0.78395	0.43209	0.99998	False
LmxM.13.1010.1_67_0.290650406504065_276-295_1	LmxM.13.1010.1	344.45	658.46	344.45	658.46	0.93278	49298	1.5977e+05	0.78556	0.7318	0.2682	0.53641	0.99998	True
LmxM.34.0750.1_29_0.121212121212121_90-71_0	LmxM.34.0750.1	220.42	134.09	220.42	134.09	-0.71289	3726.5	64044	0.78551	0.21608	0.78392	0.43216	0.99998	False
LmxM.17.0480.1_43_0.387640449438202_624-605_0	LmxM.17.0480.1	153.86	93.381	153.86	93.381	-0.71439	1828.8	30692	0.78544	0.2161	0.7839	0.43219	0.99998	False
LmxM.14.0270.1_57_0.344107744107744_503-522_1	LmxM.14.0270.1	1007.9	620.15	1007.9	620.15	-0.69973	75163	1.4421e+06	0.78541	0.21611	0.78389	0.43221	0.99998	False
LmxM.28.1650.1_38_0.0216706067769898_52-71_1	LmxM.28.1650.1	106.75	64.648	106.75	64.648	-0.71487	886.3	14538	0.78537	0.21612	0.78388	0.43224	0.99998	False
LmxM.32.2480.1_43_0.229591836734694_411-392_0	LmxM.32.2480.1	228.2	138.87	228.2	138.87	-0.71245	3989.2	68757	0.78537	0.21612	0.78388	0.43224	0.99998	False
LmxM.33.0380.1_52_0.386002886002886_532-551_1	LmxM.33.0380.1	157.75	95.775	157.75	95.775	-0.71404	1920.4	32300	0.78528	0.21614	0.78386	0.43229	0.99998	False
LmxM.32.1460partial.1_57_0.409961685823755_210-229_1	LmxM.32.1460partial.1	235.98	143.66	235.98	143.66	-0.71204	4260.8	73641	0.78524	0.21616	0.78384	0.43231	0.99998	False
LmxM.08_29.2760.1_57_0.044522554188635_66-85_1	LmxM.08_29.2760.1	161.64	98.17	161.64	98.17	-0.7137	2014.2	33951	0.78513	0.21619	0.78381	0.43238	0.99998	False
LmxM.36.2700.1_14_0.365881809787627_1578-1597_1	LmxM.36.2700.1	243.75	148.45	243.75	148.45	-0.71166	4541.3	78697	0.78513	0.21619	0.78381	0.43238	0.99998	False
LmxM.03.0320.1_29_0.237718430596769_710-729_1	LmxM.03.0320.1	115.39	217.89	115.39	217.89	0.91118	5252.6	17045	0.78505	0.7336	0.2664	0.53279	0.99998	True
LmxM.13.1570.1_60_0.0192416525183928_24-43_1	LmxM.13.1570.1	251.53	153.24	251.53	153.24	-0.7113	4830.8	83925	0.78503	0.21622	0.78378	0.43243	0.99998	False
LmxM.15.0140.1_57_0.274691358024691_169-188_1	LmxM.15.0140.1	165.53	100.56	165.53	100.56	-0.71338	2110.2	35643	0.78499	0.21623	0.78377	0.43246	0.99998	False
LmxM.36.3130.1_38_0.10960960960961_69-88_1	LmxM.36.3130.1	267.09	162.82	267.09	162.82	-0.71064	5436.6	94899	0.78488	0.21626	0.78374	0.43253	0.99998	False
LmxM.30.0980.1_52_0.365326415910073_848-829_0	LmxM.30.0980.1	267.09	162.82	267.09	162.82	-0.71064	5436.6	94899	0.78488	0.21626	0.78374	0.43253	0.99998	False
LmxM.20.0031.1_43_0.440372309482257_747-766_1	LmxM.20.0031.1	169.42	102.96	169.42	102.96	-0.71307	2208.4	37377	0.78487	0.21627	0.78373	0.43253	0.99998	False
LmxM.14.0210.1_43_0.0503003003003003_56-75_1	LmxM.14.0210.1	446.02	272.96	446.02	272.96	-0.70637	14975	2.7127e+05	0.78469	0.21632	0.78368	0.43264	0.99998	False
LmxM.26.0030.1_43_0.164613278576318_477-496_1	LmxM.26.0030.1	35.872	67.043	35.872	67.043	0.88393	485.82	1578	0.78468	0.73514	0.26486	0.52971	0.99998	True
LmxM.05.0850.1_29_0.0348958333333333_63-82_1	LmxM.05.0850.1	129.22	244.23	129.22	244.23	0.91312	6612.8	21482	0.78464	0.73326	0.26674	0.53348	0.99998	True
LmxM.10.0090.1_57_0.315577078288943_384-403_1	LmxM.10.0090.1	129.22	244.23	129.22	244.23	0.91312	6612.8	21482	0.78464	0.73326	0.26674	0.53348	0.99998	True
LmxM.34.2350.1_0_0.0439862542955326_57-76_1	LmxM.34.2350.1	102.86	193.95	102.86	193.95	0.90841	4148.2	13477	0.7846	0.73363	0.26637	0.53273	0.99998	True
LmxM.25.0710.1_29_0.336103416435826_354-373_1	LmxM.25.0710.1	75.201	45.493	75.201	45.493	-0.71279	441.27	7111.2	0.78458	0.21635	0.78365	0.4327	0.99998	False
LmxM.13.0070.1_57_0.199661590524535_107-126_1	LmxM.13.0070.1	75.201	45.493	75.201	45.493	-0.71279	441.27	7111.2	0.78458	0.21635	0.78365	0.4327	0.99998	False
LmxM.13.1670.1_43_0.246105919003115_75-94_1	LmxM.13.1670.1	75.201	45.493	75.201	45.493	-0.71279	441.27	7111.2	0.78458	0.21635	0.78365	0.4327	0.99998	False
LmxM.05.0200.1_38_0.15989847715736_383-364_0	LmxM.05.0200.1	75.201	45.493	75.201	45.493	-0.71279	441.27	7111.2	0.78458	0.21635	0.78365	0.4327	0.99998	False
LmxM.34.0780.1_14_0.392330383480826_927-946_1	LmxM.34.0780.1	43.651	26.338	43.651	26.338	-0.70778	149.87	2350	0.78458	0.21635	0.78365	0.4327	0.99998	False
LmxM.26.1900.1_38_0.0493322431180158_176-195_1	LmxM.26.1900.1	43.651	26.338	43.651	26.338	-0.70778	149.87	2350	0.78458	0.21635	0.78365	0.4327	0.99998	False
LmxM.22.0530.1_57_0.317388003037206_410-429_1	LmxM.22.0530.1	43.651	26.338	43.651	26.338	-0.70778	149.87	2350	0.78458	0.21635	0.78365	0.4327	0.99998	False
LmxM.02.0410.1_29_0.146925566343042_450-469_1	LmxM.02.0410.1	188.87	114.93	188.87	114.93	-0.71173	2733.3	46685	0.78435	0.21642	0.78358	0.43283	0.99998	False
LmxM.36.1290.1_14_0.233676975945017_129-148_1	LmxM.36.1290.1	122.31	74.226	122.31	74.226	-0.71298	1156	19198	0.78429	0.21643	0.78357	0.43287	0.99998	False
Non-targeting-392	Non-target-81	178.06	337.61	178.06	337.61	0.91916	12727	41383	0.78429	0.73256	0.26744	0.53488	0.99998	True
LmxM.20.0940.1_46_0.0599848139711465_75-94_1	LmxM.20.0940.1	500.04	306.48	500.04	306.48	-0.70444	18733	3.4287e+05	0.78415	0.21648	0.78352	0.43295	0.99998	False
LmxM.01.0210.1_29_0.0572277963582311_149-168_1	LmxM.01.0210.1	126.2	76.62	126.2	76.62	-0.71258	1229	20467	0.78408	0.2165	0.7835	0.43299	0.99998	False
LmxM.34.1870.1_38_0.0261614794767704_51-70_1	LmxM.34.1870.1	79.091	47.888	79.091	47.888	-0.71216	486.81	7881.6	0.78408	0.2165	0.7835	0.43299	0.99998	False
LmxM.36.3780.1_14_0.218717139852787_201-220_1	LmxM.36.3780.1	79.091	47.888	79.091	47.888	-0.71216	486.81	7881.6	0.78408	0.2165	0.7835	0.43299	0.99998	False
LmxM.36.4340.1_57_0.26489226869455_409-428_1	LmxM.36.4340.1	204.43	124.51	204.43	124.51	-0.71084	3193.4	54895	0.78406	0.2165	0.7835	0.43301	0.99998	False
LmxM.11.0860.1_29_0.136810279667423_720-739_1	LmxM.11.0860.1	212.2	129.3	212.2	129.3	-0.71044	3436.9	59256	0.78394	0.21654	0.78346	0.43307	0.99998	False
LmxM.36.2410.1_33_0.0518324607329843_306-287_0	LmxM.36.2410.1	577.4	354.37	577.4	354.37	-0.70276	24872	4.6042e+05	0.78394	0.21654	0.78346	0.43307	0.99998	False
LmxM.28.0020.1_52_0.367396593673966_145-164_1	LmxM.28.0020.1	130.09	79.015	130.09	79.015	-0.71221	1304.3	21777	0.78389	0.21655	0.78345	0.4331	0.99998	False
LmxM.22.1420.1_0_0.0282485875706215_18-37_1	LmxM.22.1420.1	130.09	79.015	130.09	79.015	-0.71221	1304.3	21777	0.78389	0.21655	0.78345	0.4331	0.99998	False
LmxM.14.0500.1_29_0.151332327802916_294-313_1	LmxM.14.0500.1	216.09	131.69	216.09	131.69	-0.71025	3562	61500	0.78389	0.21655	0.78345	0.4331	0.99998	False
LmxM.19.0720.1_29_0.254830917874396_202-221_1	LmxM.19.0720.1	216.09	131.69	216.09	131.69	-0.71025	3562	61500	0.78389	0.21655	0.78345	0.4331	0.99998	False
LmxM.30.0080.1_71_0.200553250345781_135-154_1	LmxM.30.0080.1	333.65	636.91	333.65	636.91	0.93069	45982	1.4968e+05	0.78385	0.73123	0.26877	0.53753	0.99998	True
LmxM.17.0700.1_43_0.345807345807346_492-511_1	LmxM.17.0700.1	201.83	383.1	201.83	383.1	0.9212	16429	53479	0.78385	0.73217	0.26783	0.53565	0.99998	True
LmxM.08.0320.1_57_0.306427503736921_195-214_1	LmxM.08.0320.1	219.98	134.09	219.98	134.09	-0.71007	3689.3	63788	0.78384	0.21657	0.78343	0.43313	0.99998	False
LmxM.18.0410.1_46_0.180762852404643_104-123_1	LmxM.18.0410.1	422.25	258.59	422.25	258.59	-0.70525	13391	2.4247e+05	0.78376	0.21659	0.78341	0.43318	0.99998	False
LmxM.31.2980.1_57_0.328070175438597_177-196_1	LmxM.31.2980.1	90.327	170	90.327	170	0.90489	3174	10336	0.78368	0.73351	0.26649	0.53297	0.99998	True
LmxM.36.2970.1_38_0.060077519379845_25-44_1	LmxM.36.2970.1	4931.3	3081.6	4931.3	3081.6	-0.67812	1.7107e+06	3.7387e+07	0.78359	0.21664	0.78336	0.43328	0.99998	False
LmxM.24.0740.1_0_0.136546184738956_438-457_1	LmxM.24.0740.1	251.1	153.24	251.1	153.24	-0.70882	4788.4	83630	0.78358	0.21664	0.78336	0.43329	0.99998	False
LmxM.33.4240.1_52_0.385239253852393_470-489_1	LmxM.33.4240.1	47.541	28.733	47.541	28.733	-0.70715	176.87	2795.1	0.78348	0.21667	0.78333	0.43334	0.99998	False
LmxM.33.1000.1_14_0.375061005368472_1533-1552_1	LmxM.33.1000.1	47.541	28.733	47.541	28.733	-0.70715	176.87	2795.1	0.78348	0.21667	0.78333	0.43334	0.99998	False
LmxM.24.0180.1_43_0.0211442786069652_23-42_1	LmxM.24.0180.1	47.541	28.733	47.541	28.733	-0.70715	176.87	2795.1	0.78348	0.21667	0.78333	0.43334	0.99998	False
LmxM.33.2270.1_52_0.215432098765432_343-362_1	LmxM.33.2270.1	47.541	28.733	47.541	28.733	-0.70715	176.87	2795.1	0.78348	0.21667	0.78333	0.43334	0.99998	False
LmxM.16.1190.1_29_0.16260162601626_694-713_1	LmxM.16.1190.1	274.44	167.61	274.44	167.61	-0.70807	5706.7	1.0032e+05	0.78348	0.21667	0.78333	0.43335	0.99998	False
LmxM.34.1110.1_57_0.34136546184739_330-349_1	LmxM.34.1110.1	290	177.18	290	177.18	-0.70764	6363.5	1.1231e+05	0.78345	0.21668	0.78332	0.43336	0.99998	False
LmxM.21.0750.1_29_0.290917473490088_621-640_1	LmxM.21.0750.1	105.45	198.73	105.45	198.73	0.90785	4350.6	14180	0.78334	0.73314	0.26686	0.53373	0.99998	True
LmxM.23.1190.1_38_0.0776515151515152_75-94_1	LmxM.23.1190.1	145.65	88.592	145.65	88.592	-0.71091	1627.7	27436	0.78328	0.21673	0.78327	0.43346	0.99998	False
LmxM.32.0300.1_14_0.263079222720478_348-367_1	LmxM.32.0300.1	86.87	52.676	86.87	52.676	-0.71108	584.6	9544.6	0.78326	0.21674	0.78326	0.43347	0.99998	False
LmxM.09.0950.1_57_0.289149888143177_513-532_1	LmxM.09.0950.1	464.6	284.93	464.6	284.93	-0.70343	16141	2.9493e+05	0.78318	0.21676	0.78324	0.43352	0.99998	False
LmxM.34.0390.1_43_0.0772506082725061_121-140_1	LmxM.34.0390.1	149.54	90.987	149.54	90.987	-0.71063	1714.1	28955	0.78316	0.21677	0.78323	0.43353	0.99998	False
LmxM.34.1930.1_43_0.308868501529052_309-290_0	LmxM.34.1930.1	91.624	172.4	91.624	172.4	0.90461	3262	10641	0.783	0.73325	0.26675	0.53351	0.99998	True
LmxM.06.1180.1_52_0.0160818713450292_14-33_1	LmxM.06.1180.1	157.32	95.775	157.32	95.775	-0.7101	1893.7	32120	0.78295	0.21683	0.78317	0.43366	0.99998	False
LmxM.06.0260.1_29_0.333115183246073_1535-1516_0	LmxM.06.0260.1	90.76	55.071	90.76	55.071	-0.71061	636.85	10437	0.78292	0.21684	0.78316	0.43367	0.99998	False
LmxM.27.0270.1_43_0.290111940298507_936-917_0	LmxM.27.0270.1	161.21	98.17	161.21	98.17	-0.70986	1986.8	33765	0.78286	0.21686	0.78314	0.43371	0.99998	False
LmxM.14.0230.1_14_0.350972904164394_1927-1946_1	LmxM.14.0230.1	161.21	98.17	161.21	98.17	-0.70986	1986.8	33765	0.78286	0.21686	0.78314	0.43371	0.99998	False
LmxM.08_29.2720.1_52_0.314814814814815_310-291_0	LmxM.08_29.2720.1	592.1	363.95	592.1	363.95	-0.70059	26027	4.8475e+05	0.78281	0.21687	0.78313	0.43374	0.99998	False
LmxM.30.0600.1_86_0.4800290486565_651-670_1	LmxM.30.0600.1	165.1	100.56	165.1	100.56	-0.70963	2082.2	35453	0.78277	0.21688	0.78312	0.43376	0.99998	False
Non-targeting-156	Non-target-56	120.58	227.47	120.58	227.47	0.91007	5712.3	18648	0.78272	0.73269	0.26731	0.53463	0.99998	True
LmxM.32.1890.1_29_0.194494314781568_318-337_1	LmxM.32.1890.1	76.497	143.66	76.497	143.66	0.90048	2255.6	7363.5	0.78272	0.73343	0.26657	0.53314	0.99998	True
LmxM.32.1220.1_43_0.322513524760716_770-789_1	LmxM.32.1220.1	76.497	143.66	76.497	143.66	0.90048	2255.6	7363.5	0.78272	0.73343	0.26657	0.53314	0.99998	True
LmxM.36.6150.1_43_0.0670339761248852_62-81_1	LmxM.36.6150.1	379.03	232.26	379.03	232.26	-0.7042	10771	1.9436e+05	0.78262	0.21692	0.78308	0.43385	0.99998	False
LmxM.28.0940.1_29_0.0097629009762901_21-40_1	LmxM.28.0940.1	94.649	57.465	94.649	57.465	-0.71018	691.33	11371	0.78262	0.21692	0.78308	0.43385	0.99998	False
LmxM.10.0980.1_14_0.0867208672086721_150-169_1	LmxM.10.0980.1	94.649	57.465	94.649	57.465	-0.71018	691.33	11371	0.78262	0.21692	0.78308	0.43385	0.99998	False
LmxM.18.0030.1_29_0.476328502415459_489-508_1	LmxM.18.0030.1	51.43	31.127	51.43	31.127	-0.70662	206.12	3279.7	0.78259	0.21693	0.78307	0.43387	0.99998	False
LmxM.32.1120.1_67_0.239422084623323_222-241_1	LmxM.32.1120.1	363.47	222.68	363.47	222.68	-0.70438	9911.4	1.7836e+05	0.78253	0.21695	0.78305	0.4339	0.99998	False
LmxM.29.2120.1_38_0.0454828660436137_68-87_1	LmxM.29.2120.1	1185.1	732.68	1185.1	732.68	-0.69295	1.0232e+05	2.0099e+06	0.78249	0.21696	0.78304	0.43393	0.99998	False
LmxM.26.1610.1_29_0.278173190984579_459-478_1	LmxM.26.1610.1	184.54	112.54	184.54	112.54	-0.70862	2592.6	44525	0.78245	0.21697	0.78303	0.43395	0.99998	False
LmxM.27.0820.1_14_0.284903748733536_2807-2826_1	LmxM.27.0820.1	184.54	112.54	184.54	112.54	-0.70862	2592.6	44525	0.78245	0.21697	0.78303	0.43395	0.99998	False
LmxM.18.0790.1_63_0.358600583090379_378-359_0	LmxM.18.0790.1	188.43	114.93	188.43	114.93	-0.70844	2701.4	46466	0.78241	0.21699	0.78301	0.43398	0.99998	False
LmxM.25.1630.1_33_0.34584013050571_642-623_0	LmxM.25.1630.1	188.43	114.93	188.43	114.93	-0.70844	2701.4	46466	0.78241	0.21699	0.78301	0.43398	0.99998	False
LmxM.08_29.0470.1_49_0.163325909428359_212-231_1	LmxM.08_29.0470.1	192.32	117.32	192.32	117.32	-0.70827	2812.4	48450	0.78236	0.217	0.783	0.434	0.99998	False
LmxM.24.1810.1_52_0.234315948601663_303-322_1	LmxM.24.1810.1	98.539	59.86	98.539	59.86	-0.70978	748.05	12346	0.78236	0.217	0.783	0.43401	0.99998	False
LmxM.01.0680.1_38_0.114699792960663_274-293_1	LmxM.01.0680.1	200.1	122.11	200.1	122.11	-0.70795	3041.2	52546	0.78229	0.21702	0.78298	0.43404	0.99998	False
LmxM.16.0750.1_29_0.0557413600891862_97-116_1	LmxM.16.0750.1	200.1	122.11	200.1	122.11	-0.70795	3041.2	52546	0.78229	0.21702	0.78298	0.43404	0.99998	False
LmxM.36.3310.1_29_0.0204248366013072_18-37_1	LmxM.36.3310.1	6464.7	4056.1	6464.7	4056.1	-0.67236	2.9007e+06	6.5138e+07	0.78224	0.21704	0.78296	0.43407	0.99998	False
LmxM.31.0900.1_63_0.291044776119403_127-108_0	LmxM.31.0900.1	289.57	177.18	289.57	177.18	-0.7055	6314.9	1.1197e+05	0.78218	0.21705	0.78295	0.43411	0.99998	False
LmxM.28.2430.1_52_0.147849462365591_210-229_1	LmxM.28.2430.1	121.88	229.86	121.88	229.86	0.90981	5830.2	19060	0.78217	0.73247	0.26753	0.53507	0.99998	True
LmxM.36.4660.1_0_0.0485367594575303_132-151_1	LmxM.36.4660.1	121.88	229.86	121.88	229.86	0.90981	5830.2	19060	0.78217	0.73247	0.26753	0.53507	0.99998	True
LmxM.14.1360.1_71_0.372549019607843_579-598_1	LmxM.14.1360.1	231.22	141.27	231.22	141.27	-0.70688	4045.7	70636	0.78213	0.21707	0.78293	0.43414	0.99998	False
LmxM.06.1100.1_43_0.0077007700770077_45039_1	LmxM.06.1100.1	231.22	141.27	231.22	141.27	-0.70688	4045.7	70636	0.78213	0.21707	0.78293	0.43414	0.99998	False
LmxM.33.4240.1_29_0.150851581508516_192-173_0	LmxM.33.4240.1	270.12	165.21	270.12	165.21	-0.70589	5502.6	97113	0.78213	0.21707	0.78293	0.43414	0.99998	False
LmxM.34.4640.1_81_0.43768115942029_141-160_1	LmxM.34.4640.1	266.23	162.82	266.23	162.82	-0.70598	5346.8	94271	0.78213	0.21707	0.78293	0.43414	0.99998	False
LmxM.30.1430.1_0_0.127185716915148_687-706_1	LmxM.30.1430.1	235.11	143.66	235.11	143.66	-0.70677	4181.3	73090	0.78213	0.21707	0.78293	0.43414	0.99998	False
Non-targeting-147	Non-target-4	102.43	62.254	102.43	62.254	-0.70941	807.01	13361	0.78212	0.21707	0.78293	0.43414	0.99998	False
Non-targeting-667	Non-target-89	258.45	158.03	258.45	158.03	-0.70616	5042.1	88717	0.78212	0.21707	0.78293	0.43415	0.99998	False
LmxM.25.1200.1_52_0.270440251572327_684-703_1	LmxM.25.1200.1	254.56	155.63	254.56	155.63	-0.70625	4893	86005	0.78212	0.21707	0.78293	0.43415	0.99998	False
LmxM.13.1390.1_43_0.26302729528536_321-302_0	LmxM.13.1390.1	246.78	150.85	246.78	150.85	-0.70645	4601.6	80710	0.78211	0.21707	0.78293	0.43415	0.99998	False
LmxM.14.1140.1_67_0.22316384180791_306-325_1	LmxM.14.1140.1	77.794	146.06	77.794	146.06	0.90022	2329.9	7620.3	0.78199	0.73314	0.26686	0.53371	0.99998	True
LmxM.25.0300.1_14_0.201839826839827_367-386_1	LmxM.25.0300.1	77.794	146.06	77.794	146.06	0.90022	2329.9	7620.3	0.78199	0.73314	0.26686	0.53371	0.99998	True
LmxM.30.2370.1_57_0.402937420178799_625-644_1	LmxM.30.2370.1	77.794	146.06	77.794	146.06	0.90022	2329.9	7620.3	0.78199	0.73314	0.26686	0.53371	0.99998	True
LmxM.13.0850.1_0_0.176245210727969_456-475_1	LmxM.13.0850.1	106.32	64.648	106.32	64.648	-0.70907	868.2	14418	0.78191	0.21713	0.78287	0.43427	0.99998	False
LmxM.28.0360.1_43_0.0393518518518519_27-46_1	LmxM.28.0360.1	106.32	64.648	106.32	64.648	-0.70907	868.2	14418	0.78191	0.21713	0.78287	0.43427	0.99998	False
LmxM.33.3780.1_43_0.0864197530864197_147-166_1	LmxM.33.3780.1	110.21	67.043	110.21	67.043	-0.70875	931.63	15517	0.78172	0.21719	0.78281	0.43438	0.99998	False
LmxM.27.1125.1_89_0.470380194518126_521-540_1	LmxM.27.1125.1	110.21	67.043	110.21	67.043	-0.70875	931.63	15517	0.78172	0.21719	0.78281	0.43438	0.99998	False
LmxM.36.5620.1_29_0.00848484848484849_22-41_1	LmxM.36.5620.1	110.21	67.043	110.21	67.043	-0.70875	931.63	15517	0.78172	0.21719	0.78281	0.43438	0.99998	False
LmxM.09.1460.1_52_0.260485651214128_111-130_1	LmxM.09.1460.1	185.84	351.97	185.84	351.97	0.91775	13800	45167	0.78171	0.73155	0.26845	0.5369	0.99998	True
LmxM.13.0840.1_0_0.0729075532225139_245-264_1	LmxM.13.0840.1	242.03	459.72	242.03	459.72	0.92279	23696	77559	0.78169	0.73105	0.26895	0.53789	0.99998	True
LmxM.08_29.0240.1_67_0.4727385377943_759-778_1	LmxM.08_29.0240.1	374.71	229.86	374.71	229.86	-0.70259	10490	1.8984e+05	0.78162	0.21722	0.78278	0.43444	0.99998	False
LmxM.32.1070.1_29_0.185792349726776_132-151_1	LmxM.32.1070.1	149.54	282.54	149.54	282.54	0.91342	8844.5	28955	0.78161	0.73191	0.26809	0.53619	0.99998	True
LmxM.19.1280.1_29_0.118705035971223_102-83_0	LmxM.19.1280.1	23.77	14.366	23.77	14.366	-0.68885	44.218	686.99	0.78157	0.21723	0.78277	0.43447	0.99998	False
LmxM.07.0690.1_29_0.16261608377791_817-836_1	LmxM.07.0690.1	23.77	14.366	23.77	14.366	-0.68885	44.218	686.99	0.78157	0.21723	0.78277	0.43447	0.99998	False
LmxM.29.0880.1_33_0.210982658959538_225-206_0	LmxM.29.0880.1	23.77	14.366	23.77	14.366	-0.68885	44.218	686.99	0.78157	0.21723	0.78277	0.43447	0.99998	False
LmxM.32.2510.1_0_0.145034414945919_288-307_1	LmxM.32.2510.1	114.1	69.437	114.1	69.437	-0.70845	997.29	16656	0.78156	0.21724	0.78276	0.43447	0.99998	False
LmxM.31.3380.1_38_0.0935185185185185_196-215_1	LmxM.31.3380.1	366.93	225.07	366.93	225.07	-0.70264	10062	1.8186e+05	0.78156	0.21724	0.78276	0.43447	0.99998	False
LmxM.36.1150.1_29_0.186781609195402_514-533_1	LmxM.36.1150.1	818.57	505.21	818.57	505.21	-0.69511	49094	9.4145e+05	0.78148	0.21726	0.78274	0.43452	0.99998	False
LmxM.20.0980.1_38_0.131794131794132_270-289_1	LmxM.20.0980.1	117.99	71.831	117.99	71.831	-0.70818	1065.2	17837	0.78141	0.21728	0.78272	0.43456	0.99998	False
LmxM.05.0500.1_0_0.183188405797101_313-332_1	LmxM.05.0500.1-LmxM.05.0510.1-LmxM.05.0510b.1	117.99	71.831	117.99	71.831	-0.70818	1065.2	17837	0.78141	0.21728	0.78272	0.43456	0.99998	False
LmxM.26.1010.1_52_0.343876723438767_418-437_1	LmxM.26.1010.1	121.88	74.226	121.88	74.226	-0.70792	1135.3	19060	0.78128	0.21732	0.78268	0.43464	0.99998	False
LmxM.08_29.1370.1_33_0.314801444043321_1311-1292_0	LmxM.08_29.1370.1	331.92	203.52	331.92	203.52	-0.70292	8243.1	1.4809e+05	0.78126	0.21732	0.78268	0.43465	0.99998	False
LmxM.18.0090.1_29_0.162771627716277_393-412_1	LmxM.18.0090.1	795.23	490.85	795.23	490.85	-0.69497	46323	8.8725e+05	0.78122	0.21734	0.78266	0.43467	0.99998	False
LmxM.08_29.1190.1_29_0.196209587513935_347-366_1	LmxM.08_29.1190.1	210.91	399.86	210.91	399.86	0.91967	17852	58517	0.78111	0.7311	0.2689	0.5378	0.99998	True
LmxM.29.2350.1_19_0.117719950433705_186-205_1	LmxM.29.2350.1	175.9	332.82	175.9	332.82	0.91613	12312	40362	0.78106	0.73142	0.26858	0.53717	0.99998	True
LmxM.17.1315.1_57_0.212339743589744_258-277_1	LmxM.17.1315.1	397.61	244.23	397.61	244.23	-0.70087	11764	2.1438e+05	0.78091	0.21743	0.78257	0.43486	0.99998	False
LmxM.26.2670.1_29_0.1301261829653_502-483_0	LmxM.26.2670.1	137.44	83.803	137.44	83.803	-0.70703	1438.2	24366	0.78089	0.21743	0.78257	0.43487	0.99998	False
LmxM.36.2070.1_52_0.19436052366566_185-204_1	LmxM.36.2070.1	137.44	83.803	137.44	83.803	-0.70703	1438.2	24366	0.78089	0.21743	0.78257	0.43487	0.99998	False
LmxM.16.1260.1_14_0.145027889978842_746-765_1	LmxM.16.1260.1	137.44	83.803	137.44	83.803	-0.70703	1438.2	24366	0.78089	0.21743	0.78257	0.43487	0.99998	False
LmxM.29.2460.1_52_0.0350601779173208_57-76_1	LmxM.29.2460.1-LmxM.29.2470.1-LmxM.29.2490.1-LmxM.29.2550.1	63.1	38.31	63.1	38.31	-0.70541	307.26	4973.1	0.78075	0.21748	0.78252	0.43495	0.99998	False
LmxM.21.0910.1_19_0.115621156211562_89-108_1	LmxM.21.0910.1	63.1	38.31	63.1	38.31	-0.70541	307.26	4973.1	0.78075	0.21748	0.78252	0.43495	0.99998	False
LmxM.31.2230.1_14_0.116559139784946_263-282_1	LmxM.31.2230.1	152.99	93.381	152.99	93.381	-0.70631	1776.9	30341	0.78065	0.2175	0.7825	0.43501	0.99998	False
LmxM.30.1290.1_29_0.175675675675676_826-807_0	LmxM.30.1290.1	156.88	95.775	156.88	95.775	-0.70616	1867.2	31939	0.78061	0.21752	0.78248	0.43503	0.99998	False
LmxM.28.0260.1_29_0.142634207240949_450-469_1	LmxM.28.0260.1	156.88	95.775	156.88	95.775	-0.70616	1867.2	31939	0.78061	0.21752	0.78248	0.43503	0.99998	False
LmxM.23.0230.1_38_0.164048865619546_88-107_1	LmxM.23.0230.1	242.46	148.45	242.46	148.45	-0.70399	4418.6	77843	0.7806	0.21752	0.78248	0.43504	0.99998	False
LmxM.09.1070.1_38_0.0423611111111111_57-76_1	LmxM.09.1070.1-LmxM.09.1090.1	80.387	150.85	80.387	150.85	0.89974	2482.2	8147.5	0.78059	0.73259	0.26741	0.53483	0.99998	True
LmxM.06.0740.1_0_0.0796798886569241_225-244_1	LmxM.06.0740.1	234.68	143.66	234.68	143.66	-0.70412	4141.9	72815	0.78056	0.21753	0.78247	0.43506	0.99998	False
LmxM.36.1130.1_38_0.0490842490842491_60-79_1	LmxM.36.1130.1	164.66	100.56	164.66	100.56	-0.70587	2054.4	35263	0.78054	0.21754	0.78246	0.43507	0.99998	False
LmxM.27.1430.1_29_0.169948942377826_462-481_1	LmxM.27.1430.1	164.66	100.56	164.66	100.56	-0.70587	2054.4	35263	0.78054	0.21754	0.78246	0.43507	0.99998	False
Non-targeting-118	Non-target-80	62.667	117.32	62.667	117.32	0.89413	1493.7	4903.9	0.78051	0.73293	0.26707	0.53413	0.99998	True
LmxM.30.0480.1_43_0.14025974025974_173-154_0	LmxM.30.0480.1-LmxM.30.0480b.1	219.12	134.09	219.12	134.09	-0.70442	3615.4	63276	0.7805	0.21755	0.78245	0.4351	0.99998	False
LmxM.01.0310.1_52_0.168384879725086_187-206_1	LmxM.01.0310.1	215.23	131.69	215.23	131.69	-0.7045	3489.4	60998	0.78048	0.21755	0.78245	0.43511	0.99998	False
LmxM.18.1170.1_14_0.0262725779967159_45133_1	LmxM.18.1170.1	188	114.93	188	114.93	-0.70514	2669.7	46249	0.78045	0.21756	0.78244	0.43512	0.99998	False
LmxM.18.1510.1_57_0.16167290886392_249-268_1	LmxM.18.1510.1-LmxM.18.1520.1	195.78	119.72	195.78	119.72	-0.70494	2892.7	50250	0.78045	0.21756	0.78244	0.43513	0.99998	False
LmxM.24.0830.1_29_0.0090311986863711_15-34_1	LmxM.24.0830.1	191.89	117.32	191.89	117.32	-0.70504	2780.1	48228	0.78045	0.21756	0.78244	0.43513	0.99998	False
LmxM.26.0960.1_14_0.344444444444444_1793-1812_1	LmxM.26.0960.1	66.989	40.705	66.989	40.705	-0.7051	345.44	5617.7	0.78032	0.2176	0.7824	0.4352	0.99998	False
LmxM.10.0580.1_38_0.121850475010326_292-311_1	LmxM.10.0580.1	178.49	337.61	178.49	337.61	0.91568	12659	41589	0.78022	0.73108	0.26892	0.53783	0.99998	True
LmxM.13.0860.1_86_0.454980842911877_464-483_1	LmxM.13.0860.1	335.38	205.92	335.38	205.92	-0.70103	8380.2	1.5127e+05	0.7802	0.21764	0.78236	0.43527	0.99998	False
LmxM.26.1950.1_14_0.392004703115814_3327-3346_1	LmxM.26.1950.1	140.89	265.78	140.89	265.78	0.91082	7797.9	25636	0.77998	0.73142	0.26858	0.53716	0.99998	True
LmxM.22.0910.1_14_0.025779376498801_32-51_1	LmxM.22.0910.1	70.879	43.099	70.879	43.099	-0.70483	385.87	6302.7	0.77996	0.21771	0.78229	0.43541	0.99998	False
LmxM.05.0260.1_43_0.0545609548167093_54-73_1	LmxM.05.0260.1	520.36	996.06	520.36	996.06	0.93542	1.1315e+05	3.7202e+05	0.77993	0.72894	0.27106	0.54212	0.99998	True
LmxM.15.1210.1_14_0.0634720470786045_142-161_1	LmxM.15.1210.1	98.107	184.37	98.107	184.37	0.90333	3720.4	12235	0.77984	0.73199	0.26801	0.53602	0.99998	True
LmxM.28.2520.1_52_0.396775871034841_760-779_1	LmxM.28.2520.1	42.355	79.015	42.355	79.015	0.88408	671.98	2210.4	0.77975	0.73318	0.26682	0.53363	0.99998	True
LmxM.19.0750.1_52_0.0768253968253968_111-130_1	LmxM.19.0750.1	63.964	119.72	63.964	119.72	0.89394	1554.3	5112.9	0.77975	0.73263	0.26737	0.53474	0.99998	True
LmxM.21.1270.1_0_0.102380952380952_262-243_0	LmxM.21.1270.1	63.964	119.72	63.964	119.72	0.89394	1554.3	5112.9	0.77975	0.73263	0.26737	0.53474	0.99998	True
LmxM.03.0760.1_81_0.447530864197531_446-427_0	LmxM.03.0760.1	27.66	16.761	27.66	16.761	-0.69036	59.399	932.6	0.77964	0.2178	0.7822	0.4356	0.99998	False
LmxM.23.1600.1_29_0.0172101449275362_13-32_1	LmxM.23.1600.1	280.92	172.4	280.92	172.4	-0.70123	5889.1	1.0523e+05	0.77955	0.21783	0.78217	0.43565	0.99998	False
LmxM.36.4040.1_43_0.0518174787316319_60-79_1	LmxM.36.4040.1	423.98	260.99	423.98	260.99	-0.69789	13283	2.4451e+05	0.77947	0.21785	0.78215	0.4357	0.99998	False
LmxM.20.1150.1_52_0.260493827160494_204-223_1	LmxM.20.1150.1	273.14	167.61	273.14	167.61	-0.70127	5569	99354	0.77946	0.21786	0.78214	0.43571	0.99998	False
LmxM.22.0160.1_52_0.321978913219789_390-409_1	LmxM.22.0160.1	265.36	162.82	265.36	162.82	-0.7013	5257.8	93646	0.77936	0.21788	0.78212	0.43577	0.99998	False
LmxM.14.1010.1_29_0.336610947230416_1018-1037_1	LmxM.14.1010.1	716.57	442.96	716.57	442.96	-0.69269	37431	7.167e+05	0.77928	0.21791	0.78209	0.43581	0.99998	False
LmxM.03.0040.1_57_0.11716621253406_140-121_0	LmxM.03.0040.1	342.73	210.71	342.73	210.71	-0.6992	8714.6	1.5813e+05	0.77922	0.21793	0.78207	0.43585	0.99998	False
LmxM.20.1330.1_67_0.458771929824561_519-538_1	LmxM.20.1330.1	82.548	50.282	82.548	50.282	-0.70415	520.55	8600.6	0.77919	0.21793	0.78207	0.43587	0.99998	False
LmxM.27.2470.1_63_0.465201465201465_765-746_0	LmxM.27.2470.1	334.95	205.92	334.95	205.92	-0.69918	8324.3	1.5087e+05	0.7791	0.21796	0.78204	0.43592	0.99998	False
LmxM.18.1670.1_52_0.208825847123719_261-280_1	LmxM.18.1670.1	242.03	148.45	242.03	148.45	-0.70143	4378	77559	0.77909	0.21796	0.78204	0.43593	0.99998	False
LmxM.26.0410.1_52_0.0825082508250825_14-33_1	LmxM.26.0410.1	627.97	387.89	627.97	387.89	-0.69363	28819	5.4685e+05	0.77908	0.21797	0.78203	0.43593	0.99998	False
Non-targeting-481	Non-target-4	238.14	146.06	238.14	146.06	-0.70145	4239.2	75028	0.77904	0.21798	0.78202	0.43596	0.99998	False
LmxM.27.0380.1_57_0.337424633936262_1564-1583_1	LmxM.27.0380.1	86.438	52.676	86.438	52.676	-0.70397	569.91	9447.9	0.779	0.21799	0.78201	0.43598	0.99998	False
LmxM.34.4880.1_52_0.306353350739774_348-367_1	LmxM.34.4880.1	86.438	52.676	86.438	52.676	-0.70397	569.91	9447.9	0.779	0.21799	0.78201	0.43598	0.99998	False
LmxM.22.0140.1_19_0.0291757840991977_37-56_1	LmxM.22.0140.1	86.438	52.676	86.438	52.676	-0.70397	569.91	9447.9	0.779	0.21799	0.78201	0.43598	0.99998	False
LmxM.29.0790.1_14_0.134340890008396_151-170_1	LmxM.29.0790.1	43.651	81.409	43.651	81.409	0.88411	712.83	2350	0.77889	0.73284	0.26716	0.53433	0.99998	True
LmxM.05.1130.1_48_0.480427046263345_816-797_0	LmxM.05.1130.1	43.651	81.409	43.651	81.409	0.88411	712.83	2350	0.77889	0.73284	0.26716	0.53433	0.99998	True
LmxM.36.2035.1_14_0.332361516034985_687-668_0	LmxM.36.2035.1	43.651	81.409	43.651	81.409	0.88411	712.83	2350	0.77889	0.73284	0.26716	0.53433	0.99998	True
LmxM.13.0580.1_33_0.376662376662377_1752-1771_1	LmxM.13.0580.1	90.327	55.071	90.327	55.071	-0.7038	621.52	10336	0.77885	0.21804	0.78196	0.43607	0.99998	False
LmxM.13.0760.1_34_0.0517578125_322-303_0	LmxM.13.0760.1	90.327	55.071	90.327	55.071	-0.7038	621.52	10336	0.77885	0.21804	0.78196	0.43607	0.99998	False
LmxM.33.0400.1_71_0.464583333333333_213-232_1	LmxM.33.0400.1	115.83	217.89	115.83	217.89	0.90583	5208.4	17176	0.77876	0.73132	0.26868	0.53736	0.99998	True
LmxM.26.0200.1_74_0.263718263718264_311-330_1	LmxM.26.0200.1	94.217	57.465	94.217	57.465	-0.70364	675.35	11265	0.77871	0.21807	0.78193	0.43615	0.99998	False
LmxM.06.0050.1_57_0.123849964614296_165-184_1	LmxM.06.0050.1	94.217	57.465	94.217	57.465	-0.70364	675.35	11265	0.77871	0.21807	0.78193	0.43615	0.99998	False
LmxM.33.2550.1_43_0.238403451995685_439-458_1	LmxM.33.2550.1	94.217	57.465	94.217	57.465	-0.70364	675.35	11265	0.77871	0.21807	0.78193	0.43615	0.99998	False
LmxM.34.1355.1_67_0.470347648261759_457-476_1	LmxM.34.1355.1	94.217	57.465	94.217	57.465	-0.70364	675.35	11265	0.77871	0.21807	0.78193	0.43615	0.99998	False
LmxM.31.1920.1_29_0.175550817341862_243-262_1	LmxM.31.1920.1	94.217	57.465	94.217	57.465	-0.70364	675.35	11265	0.77871	0.21807	0.78193	0.43615	0.99998	False
LmxM.13.1480.1_14_0.39832285115304_183-202_1	LmxM.13.1480.1	207.02	126.9	207.02	126.9	-0.70167	3209.3	56330	0.77869	0.21808	0.78192	0.43616	0.99998	False
LmxM.05.0300.1_33_0.231319910514541_510-529_1	LmxM.05.0300.1	207.02	126.9	207.02	126.9	-0.70167	3209.3	56330	0.77869	0.21808	0.78192	0.43616	0.99998	False
LmxM.14.1170.1_14_0.34850455136541_807-788_0	LmxM.14.1170.1	373.41	229.86	373.41	229.86	-0.6976	10303	1.885e+05	0.77868	0.21808	0.78192	0.43617	0.99998	False
LmxM.14.1310.1_43_0.19047619047619_201-220_1	LmxM.14.1310.1-LmxM.14.1311.1	203.13	124.51	203.13	124.51	-0.7017	3090.6	54185	0.77865	0.21809	0.78191	0.43619	0.99998	False
LmxM.19.0790.1_52_0.123090745732255_264-283_1	LmxM.19.0790.1	203.13	124.51	203.13	124.51	-0.7017	3090.6	54185	0.77865	0.21809	0.78191	0.43619	0.99998	False
LmxM.26.1550.1_0_0.0912425492893168_193-212_1	LmxM.26.1550.1	199.24	122.11	199.24	122.11	-0.70173	2974.2	52082	0.77861	0.21811	0.78189	0.43621	0.99998	False
Non-targeting-591	Non-target-49	199.24	122.11	199.24	122.11	-0.70173	2974.2	52082	0.77861	0.21811	0.78189	0.43621	0.99998	False
LmxM.24.1230.1_43_0.0262593783494105_40-59_1	LmxM.24.1230.1	98.107	59.86	98.107	59.86	-0.7035	731.43	12235	0.7786	0.21811	0.78189	0.43621	0.99998	False
LmxM.06.0360.1_49_0.237463126843658_319-338_1	LmxM.06.0360.1	98.107	59.86	98.107	59.86	-0.7035	731.43	12235	0.7786	0.21811	0.78189	0.43621	0.99998	False
LmxM.05.0290.1_0_0.0644718792866941_88-107_1	LmxM.05.0290.1	187.57	114.93	187.57	114.93	-0.70184	2638.3	46031	0.77849	0.21814	0.78186	0.43628	0.99998	False
LmxM.34.4660.1_43_0.232791956689869_297-316_1	LmxM.34.4660.1	105.89	64.648	105.89	64.648	-0.70325	850.28	14299	0.77843	0.21816	0.78184	0.43631	0.99998	False
LmxM.36.5260.1_43_0.0462745098039216_108-127_1	LmxM.36.5260.1	175.9	107.75	175.9	107.75	-0.70196	2322.5	40362	0.77839	0.21817	0.78183	0.43634	0.99998	False
LmxM.30.0400.1_0_0.164710067591604_459-478_1	LmxM.30.0400.1	175.9	107.75	175.9	107.75	-0.70196	2322.5	40362	0.77839	0.21817	0.78183	0.43634	0.99998	False
LmxM.20.0820.1_57_0.354104846686449_354-373_1	LmxM.20.0820.1	109.78	67.043	109.78	67.043	-0.70313	913.06	15393	0.77837	0.21818	0.78182	0.43635	0.99998	False
LmxM.05.0050.1_14_0.122723673792557_300-319_1	LmxM.05.0050.1	109.78	67.043	109.78	67.043	-0.70313	913.06	15393	0.77837	0.21818	0.78182	0.43635	0.99998	False
LmxM.28.1850.1_29_0.00862663906142167_21-40_1	LmxM.28.1850.1	172.01	105.35	172.01	105.35	-0.70201	2221.7	38557	0.77836	0.21818	0.78182	0.43636	0.99998	False
LmxM.06.1110.1_14_0.225068618481244_744-725_0	LmxM.06.1110.1	164.23	100.56	164.23	100.56	-0.7021	2026.8	35074	0.7783	0.2182	0.7818	0.43639	0.99998	False
LmxM.34.1050.1_29_0.123407109322602_181-200_1	LmxM.34.1050.1	164.23	100.56	164.23	100.56	-0.7021	2026.8	35074	0.7783	0.2182	0.7818	0.43639	0.99998	False
LmxM.34.0820.1_29_0.336561743341404_426-407_0	LmxM.34.0820.1	66.557	124.51	66.557	124.51	0.8936	1679.1	5544.1	0.77829	0.73204	0.26796	0.53591	0.99998	True
LmxM.32.2080.1_33_0.305863708399366_1161-1142_0	LmxM.32.2080.1	66.557	124.51	66.557	124.51	0.8936	1679.1	5544.1	0.77829	0.73204	0.26796	0.53591	0.99998	True
LmxM.21.0023.1_52_0.199376947040498_56-75_1	LmxM.21.0023.1	31.55	19.155	31.55	19.155	-0.69151	76.815	1216.8	0.77829	0.2182	0.7818	0.4364	0.99998	False
LmxM.28.0390.1_14_0.184229390681004_510-529_1	LmxM.28.0390.1	31.55	19.155	31.55	19.155	-0.69151	76.815	1216.8	0.77829	0.2182	0.7818	0.4364	0.99998	False
LmxM.21.1870.1_38_0.00688924218335983_45197_1	LmxM.21.1870.1	350.07	215.49	350.07	215.49	-0.69744	9055.7	1.6516e+05	0.77829	0.2182	0.7818	0.4364	0.99998	False
LmxM.27.0080.1_29_0.079004329004329_69-88_1	LmxM.27.0080.1	160.34	98.17	160.34	98.17	-0.70215	1932.7	33396	0.77828	0.2182	0.7818	0.43641	0.99998	False
LmxM.08_29.0100.1_29_0.140285536933582_222-241_1	LmxM.08_29.0100.1	404.1	249.02	404.1	249.02	-0.69625	12025	2.216e+05	0.77827	0.2182	0.7818	0.43641	0.99998	False
LmxM.28.0740.1_43_0.20337552742616_238-257_1	LmxM.28.0740.1	156.45	95.775	156.45	95.775	-0.7022	1840.9	31760	0.77826	0.21821	0.78179	0.43642	0.99998	False
LmxM.03.0800.1_14_0.333878663940014_2442-2461_1	LmxM.03.0800.1	156.45	95.775	156.45	95.775	-0.7022	1840.9	31760	0.77826	0.21821	0.78179	0.43642	0.99998	False
LmxM.26.1330.1_43_0.072289156626506_99-80_0	LmxM.26.1330.1	121.45	74.226	121.45	74.226	-0.70283	1114.8	18922	0.77825	0.21821	0.78179	0.43642	0.99998	False
LmxM.03.0980.1_43_0.35829307568438_439-458_1	LmxM.03.0980.1	125.33	76.62	125.33	76.62	-0.70275	1186.6	20181	0.77823	0.21822	0.78178	0.43644	0.99998	False
LmxM.13.0020.1_43_0.34957264957265_402-421_1	LmxM.13.0020.1	148.67	90.987	148.67	90.987	-0.70232	1663.9	28614	0.77822	0.21822	0.78178	0.43644	0.99998	False
LmxM.10.0850.1_14_0.322666666666667_114-133_1	LmxM.10.0850.1	129.22	79.015	129.22	79.015	-0.70266	1260.5	21482	0.77821	0.21822	0.78178	0.43644	0.99998	False
LmxM.31.2830.1_14_0.0430011862396204_135-154_1	LmxM.31.2830.1	129.22	79.015	129.22	79.015	-0.70266	1260.5	21482	0.77821	0.21822	0.78178	0.43644	0.99998	False
LmxM.30.1250.1_43_0.285059578368469_939-920_0	LmxM.30.1250.1	140.89	86.198	140.89	86.198	-0.70245	1495.8	25636	0.7782	0.21822	0.78178	0.43645	0.99998	False
LmxM.08_29.2500.1_57_0.245142002989537_317-336_1	LmxM.08_29.2500.1	85.573	160.42	85.573	160.42	0.89886	2801.3	9256.1	0.778	0.73155	0.26845	0.53691	0.99998	True
LmxM.06.0340.1_29_0.0809418690213392_216-235_1	LmxM.06.0340.1	186.27	351.97	186.27	351.97	0.91442	13728	45382	0.77782	0.73013	0.26987	0.53974	0.99998	True
LmxM.34.4160.1_14_0.359702501690331_525-544_1	LmxM.34.4160.1	253.26	155.63	253.26	155.63	-0.69891	4765.6	85111	0.77777	0.21835	0.78165	0.4367	0.99998	False
LmxM.16.1530.1_52_0.358855375096674_467-448_0	LmxM.16.1530.1	372.98	229.86	372.98	229.86	-0.69593	10241	1.8805e+05	0.7777	0.21837	0.78163	0.43675	0.99998	False
LmxM.23.1210.1_67_0.334371754932503_314-333_1	LmxM.23.1210.1	365.2	225.07	365.2	225.07	-0.69585	9817.9	1.8011e+05	0.77755	0.21842	0.78158	0.43684	0.99998	False
LmxM.23.0140.1_38_0.100567721005677_117-136_1	LmxM.23.0140.1	453.8	280.14	453.8	280.14	-0.69392	15078	2.8105e+05	0.7775	0.21843	0.78157	0.43687	0.99998	False
LmxM.20.1440.1_57_0.349315068493151_164-145_0	LmxM.20.1440.1	361.31	222.68	361.31	222.68	-0.6958	9609.4	1.762e+05	0.77747	0.21844	0.78156	0.43688	0.99998	False
LmxM.36.2540.1_43_0.114971050454921_134-153_1	LmxM.36.2540.1	233.81	143.66	233.81	143.66	-0.69882	4063.6	72267	0.77742	0.21845	0.78155	0.43691	0.99998	False
LmxM.02.0610.1_57_0.0662525879917184_54-73_1	LmxM.02.0610.1	233.81	143.66	233.81	143.66	-0.69882	4063.6	72267	0.77742	0.21845	0.78155	0.43691	0.99998	False
LmxM.07.1170.1_43_0.0422282120395328_90-109_1	LmxM.07.1170.1-LmxM.36.0010.1-LmxM.25.2460.1-LmxM.30.3190.1	303.4	186.76	303.4	186.76	-0.69705	6801.8	1.232e+05	0.77741	0.21846	0.78154	0.43692	0.99998	False
LmxM.29.1340.1_57_0.0512016718913271_41-60_1	LmxM.29.1340.1	35.439	21.549	35.439	21.549	-0.69241	96.467	1539.7	0.77731	0.21849	0.78151	0.43697	0.99998	False
LmxM.27.1560.1_43_0.357306649989577_1707-1726_1	LmxM.27.1560.1	35.439	21.549	35.439	21.549	-0.69241	96.467	1539.7	0.77731	0.21849	0.78151	0.43697	0.99998	False
LmxM.32.2940.1_48_0.0449897750511247_81-100_1	LmxM.32.2940.1	46.244	86.198	46.244	86.198	0.88415	798.14	2642.3	0.77726	0.73217	0.26783	0.53565	0.99998	True
LmxM.12.0370.1_57_0.280041797283177_260-279_1	LmxM.12.0370.1	384.22	237.04	384.22	237.04	-0.69444	10830	1.9984e+05	0.77696	0.21859	0.78141	0.43718	0.99998	False
LmxM.17.1090.1_14_0.252156265854896_989-1008_1	LmxM.17.1090.1	538.08	332.82	538.08	332.82	-0.69142	21065	3.9845e+05	0.77693	0.2186	0.7814	0.4372	0.99998	False
LmxM.32.0240.1_60_0.367479674796748_455-436_0	LmxM.32.0240.1	206.59	126.9	206.59	126.9	-0.69867	3174.8	56089	0.77691	0.21861	0.78139	0.43721	0.99998	False
LmxM.23.1270.1_43_0.478632478632479_1446-1465_1	LmxM.23.1270.1	276.17	170	276.17	170	-0.69676	5635.8	1.0162e+05	0.77685	0.21862	0.78138	0.43725	0.99998	False
LmxM.30.2170.1_29_0.291501191421763_1109-1090_0	LmxM.30.2170.1	198.81	122.11	198.81	122.11	-0.69862	2940.9	51852	0.77676	0.21865	0.78135	0.4373	0.99998	False
LmxM.36.3840.1_57_0.427662957074722_811-792_0	LmxM.36.3840.1	1150.9	2219.6	1150.9	2219.6	0.94691	5.7103e+05	1.893e+06	0.77673	0.72619	0.27381	0.54763	0.99998	True
LmxM.29.1100.1_57_0.116228070175439_96-115_1	LmxM.29.1100.1	1184.6	737.47	1184.6	737.47	-0.68304	99976	2.0084e+06	0.77673	0.21866	0.78134	0.43732	0.99998	False
LmxM.34.0720.1_34_0.149402390438247_230-211_0	LmxM.34.0720.1	121.01	227.47	121.01	227.47	0.90495	5666.2	18784	0.77671	0.7305	0.2695	0.539	0.99998	True
LmxM.26.2010.1_14_0.232600732600733_504-523_1	LmxM.26.2010.1	194.92	119.72	194.92	119.72	-0.69859	2827.4	49797	0.77668	0.21867	0.78133	0.43735	0.99998	False
LmxM.31.1560.1_29_0.2609482446616_711-730_1	LmxM.31.1560.1	136.14	256.2	136.14	256.2	0.90724	7207.1	23898	0.77663	0.73026	0.26974	0.53947	0.99998	True
LmxM.08_29.2040.1_0_0.102684388845452_391-410_1	LmxM.08_29.2040.1	191.03	117.32	191.03	117.32	-0.69856	2716	47784	0.7766	0.2187	0.7813	0.43739	0.99998	False
LmxM.21.0865.1_43_0.378102189781022_781-762_0	LmxM.21.0865.1	39.329	23.944	39.329	23.944	-0.69314	118.35	1901.7	0.7766	0.2187	0.7813	0.4374	0.99998	False
LmxM.25.0180.1_38_0.159365079365079_498-517_1	LmxM.25.0180.1	39.329	23.944	39.329	23.944	-0.69314	118.35	1901.7	0.7766	0.2187	0.7813	0.4374	0.99998	False
LmxM.14.1440.1_14_0.221647707687004_637-656_1	LmxM.14.1440.1	39.329	23.944	39.329	23.944	-0.69314	118.35	1901.7	0.7766	0.2187	0.7813	0.4374	0.99998	False
LmxM.32.1930.1_43_0.477124183006536_503-522_1	LmxM.32.1930.1	39.329	23.944	39.329	23.944	-0.69314	118.35	1901.7	0.7766	0.2187	0.7813	0.4374	0.99998	False
LmxM.25.1290.1_38_0.188818565400844_351-370_1	LmxM.25.1290.1	47.541	88.592	47.541	88.592	0.88418	842.61	2795.1	0.77648	0.73186	0.26814	0.53628	0.99998	True
LmxM.32.2970.1_38_0.0106475445458496_45-64_1	LmxM.32.2970.1	1007.4	1939.5	1007.4	1939.5	0.94428	4.3433e+05	1.4408e+06	0.77646	0.72635	0.27365	0.54729	0.99998	True
LmxM.36.5130.1_86_0.499402628434886_409-428_1	LmxM.36.5130.1	105.89	198.73	105.89	198.73	0.902	4310.3	14299	0.77646	0.73064	0.26936	0.53873	0.99998	True
LmxM.31.0150.1_14_0.0313333333333333_83-102_1	LmxM.31.0150.1	105.89	198.73	105.89	198.73	0.902	4310.3	14299	0.77646	0.73064	0.26936	0.53873	0.99998	True
LmxM.34.3050.1_52_0.348856209150327_421-440_1	LmxM.34.3050.1	3.8897	2.3944	3.8897	2.3944	-0.5266	1.118	20.095	0.77645	0.21874	0.78126	0.43748	0.99998	False
LmxM.29.3160.1_29_0.0253164556962025_31-12_0	LmxM.29.3160.1	3.8897	0	3.8897	0	-2.2897	7.5649	20.095	0.77645	0.21874	0.78126	0.43748	0.99998	False
LmxM.34.3940.1_29_0.0396694214876033_75-56_0	LmxM.34.3940.1	3.8897	2.3944	3.8897	2.3944	-0.5266	1.118	20.095	0.77645	0.21874	0.78126	0.43748	0.99998	False
LmxM.28.2205.1_29_0.17816091954023_24-43_1	LmxM.28.2205.1-LmxM.28.2460.1	3.8897	2.3944	3.8897	2.3944	-0.5266	1.118	20.095	0.77645	0.21874	0.78126	0.43748	0.99998	False
LmxM.20.0560.1_57_0.263539921831379_463-482_1	LmxM.20.0560.1	3.8897	0	3.8897	0	-2.2897	7.5649	20.095	0.77645	0.21874	0.78126	0.43748	0.99998	False
LmxM.30.1490.1_19_0.142140832788315_645-664_1	LmxM.30.1490.1	3.8897	0	3.8897	0	-2.2897	7.5649	20.095	0.77645	0.21874	0.78126	0.43748	0.99998	False
LmxM.20.1530.1_34_0.13755980861244_350-331_0	LmxM.20.1530.1	3.8897	2.3944	3.8897	2.3944	-0.5266	1.118	20.095	0.77645	0.21874	0.78126	0.43748	0.99998	False
LmxM.10.0950.1_29_0.137328339575531_214-233_1	LmxM.10.0950.1	3.8897	2.3944	3.8897	2.3944	-0.5266	1.118	20.095	0.77645	0.21874	0.78126	0.43748	0.99998	False
LmxM.34.2830.1_43_0.343636363636364_574-555_0	LmxM.34.2830.1	3.8897	2.3944	3.8897	2.3944	-0.5266	1.118	20.095	0.77645	0.21874	0.78126	0.43748	0.99998	False
LmxM.21.0023.1_14_0.317757009345794_105-86_0	LmxM.21.0023.1	3.8897	2.3944	3.8897	2.3944	-0.5266	1.118	20.095	0.77645	0.21874	0.78126	0.43748	0.99998	False
LmxM.28.0330.1_0_0.159971045964531_435-454_1	LmxM.28.0330.1	3.8897	0	3.8897	0	-2.2897	7.5649	20.095	0.77645	0.21874	0.78126	0.43748	0.99998	False
LmxM.36.6490.1_60_0.335378323108384_321-340_1	LmxM.36.6490.1	3.8897	0	3.8897	0	-2.2897	7.5649	20.095	0.77645	0.21874	0.78126	0.43748	0.99998	False
LmxM.36.3360.1_43_0.0148809523809524_45102_1	LmxM.36.3360.1	3.8897	0	3.8897	0	-2.2897	7.5649	20.095	0.77645	0.21874	0.78126	0.43748	0.99998	False
LmxM.08.0990.1_43_0.282364933741081_271-290_1	LmxM.08.0990.1	3.8897	2.3944	3.8897	2.3944	-0.5266	1.118	20.095	0.77645	0.21874	0.78126	0.43748	0.99998	False
LmxM.29.3440.1_14_0.0525173611111111_113-132_1	LmxM.29.3440.1	3.8897	0	3.8897	0	-2.2897	7.5649	20.095	0.77645	0.21874	0.78126	0.43748	0.99998	False
LmxM.10.1160.1_14_0.301075268817204_193-212_1	LmxM.10.1160.1	3.8897	2.3944	3.8897	2.3944	-0.5266	1.118	20.095	0.77645	0.21874	0.78126	0.43748	0.99998	False
LmxM.33.0950.1_29_0.186252771618625_511-492_0	LmxM.33.0950.1	175.47	107.75	175.47	107.75	-0.69843	2293.1	40160	0.77629	0.21879	0.78121	0.43758	0.99998	False
LmxM.29.0170.1_48_0.453525641025641_852-833_0	LmxM.29.0170.1	248.94	153.24	248.94	153.24	-0.6964	4579.3	82164	0.77623	0.21881	0.78119	0.43762	0.99998	False
LmxM.31.1450.1_33_0.320987654320988_162-143_0	LmxM.31.1450.1	171.58	105.35	171.58	105.35	-0.6984	2192.9	38359	0.77621	0.21881	0.78119	0.43762	0.99998	False
LmxM.20.1480.1_0_0.0922558922558923_270-289_1	LmxM.20.1480.1	89.463	167.61	89.463	167.61	0.89826	3053.2	10135	0.77621	0.73083	0.26917	0.53835	0.99998	True
Non-targeting-341	Non-target-103	430.03	265.78	430.03	265.78	-0.69215	13489	2.5172e+05	0.77618	0.21882	0.78118	0.43764	0.99998	False
LmxM.36.0570.1_19_0.179830432842481_399-418_1	LmxM.36.0570.1	866.97	538.74	866.97	538.74	-0.68539	53869	1.0591e+06	0.77616	0.21883	0.78117	0.43765	0.99998	False
LmxM.36.2200.1_38_0.0263440860215054_45-64_1	LmxM.36.2200.1	167.69	102.96	167.69	102.96	-0.69836	2095	36601	0.77613	0.21884	0.78116	0.43767	0.99998	False
LmxM.31.2900.1_29_0.173397953688745_316-335_1	LmxM.31.2900.1	43.219	26.338	43.219	26.338	-0.69374	142.48	2303	0.77606	0.21886	0.78114	0.43771	0.99998	False
LmxM.25.0670.1_34_0.0566037735849057_114-95_0	LmxM.25.0670.1	163.8	100.56	163.8	100.56	-0.69832	1999.4	34886	0.77605	0.21886	0.78114	0.43772	0.99998	False
LmxM.29.2780.1_57_0.117994100294985_131-112_0	LmxM.29.2780.1	159.91	98.17	159.91	98.17	-0.69828	1905.9	33212	0.77597	0.21888	0.78112	0.43776	0.99998	False
LmxM.03.0910.1_34_0.136363636363636_111-92_0	LmxM.03.0910.1	159.91	98.17	159.91	98.17	-0.69828	1905.9	33212	0.77597	0.21888	0.78112	0.43776	0.99998	False
LmxM.26.0900.1_29_0.300881834215168_843-862_1	LmxM.26.0900.1	156.02	95.775	156.02	95.775	-0.69824	1814.7	31581	0.77589	0.21891	0.78109	0.43781	0.99998	False
LmxM.28.1110.1_14_0.37989417989418_715-734_1	LmxM.28.1110.1	233.38	143.66	233.38	143.66	-0.69617	4024.7	71994	0.77585	0.21892	0.78108	0.43784	0.99998	False
LmxM.17.1030.1_38_0.016260162601626_34-53_1	LmxM.17.1030.1	148.24	90.987	148.24	90.987	-0.69815	1639	28444	0.77574	0.21895	0.78105	0.4379	0.99998	False
LmxM.32.1130.1_57_0.387914230019493_787-806_1	LmxM.32.1130.1	47.109	28.733	47.109	28.733	-0.69425	168.84	2743.7	0.77567	0.21897	0.78103	0.43795	0.99998	False
LmxM.25.2300.1_43_0.380020080321285_752-771_1	LmxM.25.2300.1	144.35	88.592	144.35	88.592	-0.6981	1554.5	26939	0.77566	0.21898	0.78102	0.43795	0.99998	False
LmxM.22.0740.1_29_0.126475548060708_229-210_0	LmxM.22.0740.1	144.35	88.592	144.35	88.592	-0.6981	1554.5	26939	0.77566	0.21898	0.78102	0.43795	0.99998	False
LmxM.32.0880.1_57_0.345029239766082_364-345_0	LmxM.32.0880.1	144.35	88.592	144.35	88.592	-0.6981	1554.5	26939	0.77566	0.21898	0.78102	0.43795	0.99998	False
LmxM.30.1910.1_38_0.0534136546184739_126-145_1	LmxM.30.1910.1	71.743	134.09	71.743	134.09	0.89299	1943.3	6460.4	0.77563	0.73096	0.26904	0.53807	0.99998	True
LmxM.24.2210.1_38_0.0505050505050505_18-37_1	LmxM.24.2210.1	140.46	86.198	140.46	86.198	-0.69804	1472.3	25475	0.77558	0.219	0.781	0.438	0.99998	False
LmxM.34.5160.1_57_0.199782844733985_174-193_1	LmxM.34.5160.1	136.57	83.803	136.57	83.803	-0.69799	1392.2	24053	0.7755	0.21902	0.78098	0.43804	0.99998	False
LmxM.08_29.1250.1_14_0.0160730593607306_78-97_1	LmxM.08_29.1250.1	136.57	83.803	136.57	83.803	-0.69799	1392.2	24053	0.7755	0.21902	0.78098	0.43804	0.99998	False
LmxM.29.1050.1_14_0.225172074729597_224-243_1	LmxM.29.1050.1	136.57	83.803	136.57	83.803	-0.69799	1392.2	24053	0.7755	0.21902	0.78098	0.43804	0.99998	False
LmxM.08.1091.1_67_0.344322344322344_366-385_1	LmxM.08.1091.1	564.01	349.58	564.01	349.58	-0.68852	22989	4.3879e+05	0.77549	0.21902	0.78098	0.43805	0.99998	False
LmxM.21.0055.1_43_0.397435897435897_582-601_1	LmxM.21.0055.1	132.68	81.409	132.68	81.409	-0.69793	1314.5	22674	0.77542	0.21904	0.78096	0.43809	0.99998	False
LmxM.19.1310.1_52_0.288389513108614_842-861_1	LmxM.19.1310.1	124.9	76.62	124.9	76.62	-0.6978	1165.6	20039	0.77527	0.21909	0.78091	0.43818	0.99998	False
LmxM.28.1210.1_0_0.127813163481953_298-317_1	LmxM.28.1210.1	124.9	76.62	124.9	76.62	-0.6978	1165.6	20039	0.77527	0.21909	0.78091	0.43818	0.99998	False
LmxM.31.2310.1_14_0.308903365906623_1134-1153_1	LmxM.31.2310.1	124.9	76.62	124.9	76.62	-0.6978	1165.6	20039	0.77527	0.21909	0.78091	0.43818	0.99998	False
LmxM.18.1020.1_14_0.0721763085399449_254-273_1	LmxM.18.1020.1	124.9	76.62	124.9	76.62	-0.6978	1165.6	20039	0.77527	0.21909	0.78091	0.43818	0.99998	False
LmxM.26.0230.1_43_0.0434397163120567_39-58_1	LmxM.26.0230.1	210.04	129.3	210.04	129.3	-0.69574	3260	58027	0.77523	0.2191	0.7809	0.4382	0.99998	False
LmxM.20.1330.1_43_0.352631578947368_407-388_0	LmxM.20.1330.1	210.04	129.3	210.04	129.3	-0.69574	3260	58027	0.77523	0.2191	0.7809	0.4382	0.99998	False
LmxM.13.0040.1_43_0.0350282485875706_27-46_1	LmxM.13.0040.1	195.35	368.73	195.35	368.73	0.91307	15031	50023	0.77523	0.7291	0.2709	0.54181	0.99998	True
LmxM.17.0750.1_14_0.252667922159448_798-817_1	LmxM.17.0750.1	121.01	74.226	121.01	74.226	-0.69773	1094.5	18784	0.7752	0.21911	0.78089	0.43822	0.99998	False
LmxM.17.1060.1_34_0.130374479889043_289-270_0	LmxM.17.1060.1	264.07	162.82	264.07	162.82	-0.69426	5125.7	92711	0.77519	0.21911	0.78089	0.43823	0.99998	False
LmxM.31.3380.1_38_0.0935185185185185_197-216_1	LmxM.31.3380.1	54.888	33.521	54.888	33.521	-0.69505	228.27	3744	0.77514	0.21913	0.78087	0.43825	0.99998	False
LmxM.28.2820.1_0_0.184793554884189_360-379_1	LmxM.28.2820.1	245.48	464.51	245.48	464.51	0.91732	23986	79844	0.77513	0.72863	0.27137	0.54273	0.99998	True
LmxM.13.1570.1_43_0.0192416525183928_28-47_1	LmxM.13.1570.1	117.12	71.831	117.12	71.831	-0.69766	1025.7	17571	0.77513	0.21913	0.78087	0.43826	0.99998	False
LmxM.31.2170.1_38_0.0179738562091503_38-19_0	LmxM.31.2170.1	117.12	71.831	117.12	71.831	-0.69766	1025.7	17571	0.77513	0.21913	0.78087	0.43826	0.99998	False
LmxM.33.2440.1_29_0.239858906525573_127-146_1	LmxM.33.2440.1	117.12	71.831	117.12	71.831	-0.69766	1025.7	17571	0.77513	0.21913	0.78087	0.43826	0.99998	False
LmxM.27.0610.1_43_0.339080459770115_468-487_1	LmxM.27.0610.1	206.15	126.9	206.15	126.9	-0.69566	3140.4	55849	0.77512	0.21913	0.78087	0.43827	0.99998	False
LmxM.19.1560.1_43_0.188996763754045_282-301_1	LmxM.19.1560.1	109.34	67.043	109.34	67.043	-0.69749	894.69	15269	0.775	0.21917	0.78083	0.43834	0.99998	False
LmxM.07.0740.1_14_0.129974634829004_1476-1495_1	LmxM.07.0740.1	109.34	67.043	109.34	67.043	-0.69749	894.69	15269	0.775	0.21917	0.78083	0.43834	0.99998	False
Non-targeting-685	Non-target-190	58.778	35.916	58.778	35.916	-0.69537	261.33	4303.9	0.77498	0.21918	0.78082	0.43835	0.99998	False
LmxM.24.0760.1_0_0.130268199233716_438-457_1	LmxM.24.0760.1	58.778	35.916	58.778	35.916	-0.69537	261.33	4303.9	0.77498	0.21918	0.78082	0.43835	0.99998	False
LmxM.36.3800.1_43_0.119929453262787_128-147_1	LmxM.36.3800.1-LmxM.36.3810.1	58.778	35.916	58.778	35.916	-0.69537	261.33	4303.9	0.77498	0.21918	0.78082	0.43835	0.99998	False
LmxM.15.0260.1_33_0.291753291753292_414-433_1	LmxM.15.0260.1	105.45	64.648	105.45	64.648	-0.6974	832.55	14180	0.77494	0.21919	0.78081	0.43838	0.99998	False
LmxM.23.1360.1_43_0.243589743589744_300-319_1	LmxM.23.1360.1	105.45	64.648	105.45	64.648	-0.6974	832.55	14180	0.77494	0.21919	0.78081	0.43838	0.99998	False
LmxM.23.0630.1_19_0.0811111111111111_288-307_1	LmxM.23.0630.1	62.667	38.31	62.667	38.31	-0.69565	296.64	4903.9	0.77486	0.21921	0.78079	0.43842	0.99998	False
LmxM.02.0250.1_43_0.0874168179068361_280-299_1	LmxM.02.0250.1	62.667	38.31	62.667	38.31	-0.69565	296.64	4903.9	0.77486	0.21921	0.78079	0.43842	0.99998	False
LmxM.22.0920.1_49_0.398609501738123_1039-1020_0	LmxM.22.0920.1	97.675	59.86	97.675	59.86	-0.6972	714.99	12125	0.77483	0.21922	0.78078	0.43844	0.99998	False
LmxM.28.1080.1_49_0.295580110497238_646-627_0	LmxM.28.1080.1	97.675	59.86	97.675	59.86	-0.6972	714.99	12125	0.77483	0.21922	0.78078	0.43844	0.99998	False
LmxM.36.5740.1_52_0.322501230920729_648-667_1	LmxM.36.5740.1	97.675	59.86	97.675	59.86	-0.6972	714.99	12125	0.77483	0.21922	0.78078	0.43844	0.99998	False
LmxM.29.2630.1_43_0.0150234741784038_45260_1	LmxM.29.2630.1	97.675	59.86	97.675	59.86	-0.6972	714.99	12125	0.77483	0.21922	0.78078	0.43844	0.99998	False
LmxM.34.1950.1_0_0.149717514124294_101-120_1	LmxM.34.1950.1	93.785	57.465	93.785	57.465	-0.69708	659.56	11160	0.77478	0.21923	0.78077	0.43847	0.99998	False
LmxM.30.1940.1_57_0.240779401530967_339-358_1	LmxM.30.1940.1	66.557	40.705	66.557	40.705	-0.6959	334.18	5544.1	0.77478	0.21924	0.78076	0.43847	0.99998	False
LmxM.14.1100.1_43_0.109334952111156_1611-1630_1	LmxM.14.1100.1	89.895	55.071	89.895	55.071	-0.69696	606.37	10235	0.77474	0.21925	0.78075	0.43849	0.99998	False
LmxM.25.0330.1_14_0.205725376031053_420-439_1	LmxM.25.0330.1	86.006	52.676	86.006	52.676	-0.69682	555.42	9351.8	0.77471	0.21925	0.78075	0.43851	0.99998	False
LmxM.36.2190.1_52_0.383219954648526_672-691_1	LmxM.36.2190.1	82.116	50.282	82.116	50.282	-0.69667	506.7	8509	0.77469	0.21926	0.78074	0.43852	0.99998	False
LmxM.29.3080.1_43_0.214424951267057_213-232_1	LmxM.29.3080.1	78.226	47.888	78.226	47.888	-0.69651	460.21	7706.9	0.77469	0.21926	0.78074	0.43852	0.99998	False
LmxM.04.0580.1_29_0.0152582159624413_45197_1	LmxM.04.0580.1	78.226	47.888	78.226	47.888	-0.69651	460.21	7706.9	0.77469	0.21926	0.78074	0.43852	0.99998	False
LmxM.04.1030.1_49_0.112820512820513_76-57_0	LmxM.04.1030.1	190.6	117.32	190.6	117.32	-0.69531	2684.3	47563	0.77467	0.21927	0.78073	0.43854	0.99998	False
LmxM.16.0330.1_57_0.196735395189003_218-237_1	LmxM.16.0330.1	290.86	179.58	290.86	179.58	-0.69266	6192.1	1.13e+05	0.77465	0.21927	0.78073	0.43855	0.99998	False
LmxM.02.0490.1_57_0.329624478442281_721-702_0	LmxM.02.0490.1	244.62	150.85	244.62	150.85	-0.69381	4396.7	79270	0.77463	0.21928	0.78072	0.43856	0.99998	False
Non-targeting-411	Non-target-7	244.62	150.85	244.62	150.85	-0.69381	4396.7	79270	0.77463	0.21928	0.78072	0.43856	0.99998	False
LmxM.15.0440a.1_33_0.308817714511665_774-793_1	LmxM.15.0440a.1-LmxM.15.0440b.1	93.353	174.79	93.353	174.79	0.89772	3316	11055	0.77453	0.73015	0.26985	0.53971	0.99998	True
Non-targeting-711	Non-target-193	286.97	177.18	286.97	177.18	-0.69256	6026.8	1.0993e+05	0.77453	0.21931	0.78069	0.43862	0.99998	False
LmxM.13.0250.1_52_0.272159800249688_432-451_1	LmxM.13.0250.1	286.97	177.18	286.97	177.18	-0.69256	6026.8	1.0993e+05	0.77453	0.21931	0.78069	0.43862	0.99998	False
LmxM.36.5660.1_19_0.176880222841226_386-367_0	LmxM.36.5660.1	325.44	201.13	325.44	201.13	-0.69154	7726.5	1.4223e+05	0.77448	0.21932	0.78068	0.43865	0.99998	False
LmxM.13.0050.1_81_0.491945477075589_386-405_1	LmxM.13.0050.1	111.07	208.31	111.07	208.31	0.90122	4727.7	15766	0.77442	0.72981	0.27019	0.54038	0.99998	True
LmxM.19.0780.1_43_0.21870882740448_163-182_1	LmxM.19.0780.1	111.07	208.31	111.07	208.31	0.90122	4727.7	15766	0.77442	0.72981	0.27019	0.54038	0.99998	True
LmxM.30.1540.1_67_0.218500797448166_263-282_1	LmxM.30.1540.1	127.5	239.44	127.5	239.44	0.90395	6265.6	20899	0.77434	0.72955	0.27045	0.54091	0.99998	True
LmxM.17.0050.1_0_0.0143061516452074_45007_1	LmxM.17.0050.1	51.43	95.775	51.43	95.775	0.88423	983.23	3279.7	0.77432	0.73097	0.26903	0.53805	0.99998	True
LmxM.25.2090.1_71_0.447983014861996_207-226_1	LmxM.25.2090.1	51.43	95.775	51.43	95.775	0.88423	983.23	3279.7	0.77432	0.73097	0.26903	0.53805	0.99998	True
Non-targeting-688	Non-target-129	178.93	110.14	178.93	110.14	-0.69501	2365.7	41795	0.77431	0.21937	0.78063	0.43875	0.99998	False
LmxM.34.0200.1_14_0.0340552416823603_206-225_1	LmxM.34.0200.1	662.55	411.83	662.55	411.83	-0.68463	31428	6.1034e+05	0.77413	0.21943	0.78057	0.43886	0.99998	False
LmxM.11.0860.1_0_0.037037037037037_191-210_1	LmxM.11.0860.1	171.15	105.35	171.15	105.35	-0.69478	2164.4	38162	0.77406	0.21945	0.78055	0.4389	0.99998	False
LmxM.18.1170.1_14_0.0262725779967159_45102_1	LmxM.18.1170.1	171.15	105.35	171.15	105.35	-0.69478	2164.4	38162	0.77406	0.21945	0.78055	0.4389	0.99998	False
LmxM.04.0390.1_14_0.336134453781513_243-224_0	LmxM.04.0390.1	171.15	105.35	171.15	105.35	-0.69478	2164.4	38162	0.77406	0.21945	0.78055	0.4389	0.99998	False
LmxM.32.0950.1_29_0.399318859088974_1872-1891_1	LmxM.32.0950.1	94.649	177.18	94.649	177.18	0.89754	3406	11371	0.774	0.72993	0.27007	0.54014	0.99998	True
LmxM.11.1240.1_29_0.13344407530454_727-708_0	LmxM.11.1240.1	186.71	351.97	186.71	351.97	0.91109	13657	45598	0.77396	0.72872	0.27128	0.54257	0.99998	True
LmxM.36.3500.1_29_0.228177019894438_552-571_1	LmxM.36.3500.1	524.68	325.64	524.68	325.64	-0.68649	19809	3.7838e+05	0.77391	0.21949	0.78051	0.43899	0.99998	False
LmxM.36.0360.1_34_0.0615384615384615_53-34_0	LmxM.36.0360.1	710.52	1360	710.52	1360	0.9357	2.1092e+05	7.0435e+05	0.77389	0.7261	0.2739	0.54779	0.99998	True
LmxM.07.0230.1_29_0.286111111111111_94-113_1	LmxM.07.0230.1	263.64	162.82	263.64	162.82	-0.69191	5082	92401	0.7738	0.21953	0.78047	0.43905	0.99998	False
LmxM.33.3730.1_14_0.370478983382209_374-393_1	LmxM.33.3730.1	163.37	100.56	163.37	100.56	-0.69453	1972.1	34698	0.77379	0.21953	0.78047	0.43905	0.99998	False
LmxM.12.1220.1_29_0.0137018662886841_52-71_1	LmxM.12.1220.1	371.25	229.86	371.25	229.86	-0.68925	9995.5	1.8627e+05	0.77375	0.21954	0.78046	0.43908	0.99998	False
LmxM.15.1360.1_38_0.0985221674876847_126-107_0	LmxM.15.1360.1	217.39	134.09	217.39	134.09	-0.69304	3469.9	62258	0.77375	0.21954	0.78046	0.43908	0.99998	False
LmxM.33.0680.1_43_0.206518518518519_693-712_1	LmxM.33.0680.1	52.727	98.17	52.727	98.17	0.88425	1032.5	3450.1	0.77365	0.7307	0.2693	0.53861	0.99998	True
LmxM.32.2240.1_43_0.349358974358974_332-313_0	LmxM.32.2240.1	213.5	131.69	213.5	131.69	-0.69292	3346.5	59999	0.77361	0.21958	0.78042	0.43916	0.99998	False
LmxM.30.0620.1_43_0.230518155854753_560-579_1	LmxM.30.0620.1	155.59	95.775	155.59	95.775	-0.69426	1788.8	31402	0.77352	0.21961	0.78039	0.43921	0.99998	False
LmxM.30.1280.1_19_0.00799827064418504_32-51_1	LmxM.30.1280.1-LmxM.30.1290.1	155.59	95.775	155.59	95.775	-0.69426	1788.8	31402	0.77352	0.21961	0.78039	0.43921	0.99998	False
LmxM.19.0940.1_0_0.0433231396534149_82-101_1	LmxM.19.0940.1	205.72	126.9	205.72	126.9	-0.69265	3106.3	55610	0.77333	0.21966	0.78034	0.43933	0.99998	False
LmxM.22.1400.1_14_0.0940988835725678_108-127_1	LmxM.22.1400.1	147.81	90.987	147.81	90.987	-0.69396	1614.4	28275	0.77324	0.21969	0.78031	0.43938	0.99998	False
LmxM.33.1350.1_38_0.0385057471264368_63-82_1	LmxM.33.1350.1	143.92	88.592	143.92	88.592	-0.6938	1530.5	26774	0.77309	0.21973	0.78027	0.43947	0.99998	False
LmxM.10.0530.1_14_0.124747911264765_423-442_1	LmxM.10.0530.1	143.92	88.592	143.92	88.592	-0.6938	1530.5	26774	0.77309	0.21973	0.78027	0.43947	0.99998	False
LmxM.16.0160.1_48_0.0337690631808279_28-47_1	LmxM.16.0160.1	240.3	148.45	240.3	148.45	-0.69113	4217.8	76429	0.77297	0.21977	0.78023	0.43954	0.99998	False
LmxM.36.3520.1_67_0.475641025641026_374-355_0	LmxM.36.3520.1	240.3	148.45	240.3	148.45	-0.69113	4217.8	76429	0.77297	0.21977	0.78023	0.43954	0.99998	False
LmxM.36.0450.1_43_0.339646464646465_534-553_1	LmxM.36.0450.1	140.03	86.198	140.03	86.198	-0.69363	1448.9	25315	0.77294	0.21978	0.78022	0.43956	0.99998	False
LmxM.11.0810.1_33_0.142905982905983_410-429_1	LmxM.11.0810.1	136.14	83.803	136.14	83.803	-0.69345	1369.5	23898	0.77279	0.21982	0.78018	0.43965	0.99998	False
LmxM.34.2640.1_38_0.0810222947253942_152-133_0	LmxM.34.2640.1	232.52	143.66	232.52	143.66	-0.69084	3947.6	71449	0.77268	0.21986	0.78014	0.43971	0.99998	False
LmxM.33.1240.1_81_0.405717761557178_658-677_1	LmxM.33.1240.1	132.25	81.409	132.25	81.409	-0.69326	1292.4	22523	0.77263	0.21987	0.78013	0.43974	0.99998	False
LmxM.12.0280.1_0_0.182915506035283_388-407_1	LmxM.12.0280.1	132.25	81.409	132.25	81.409	-0.69326	1292.4	22523	0.77263	0.21987	0.78013	0.43974	0.99998	False
LmxM.22.1370.1_14_0.341402855369336_543-562_1	LmxM.22.1370.1	527.7	328.03	527.7	328.03	-0.68424	19934	3.8287e+05	0.77261	0.21988	0.78012	0.43975	0.99998	False
LmxM.08_29.2690.1_52_0.291397849462366_265-284_1	LmxM.08_29.2690.1	267.09	165.21	267.09	165.21	-0.6897	5189.8	94899	0.77254	0.2199	0.7801	0.43979	0.99998	False
LmxM.21.1270.1_38_0.108730158730159_268-287_1	LmxM.21.1270.1	447.32	277.75	447.32	277.75	-0.68555	14376	2.7289e+05	0.7725	0.21991	0.78009	0.43982	0.99998	False
LmxM.08_29.0650.1_55_0.146808510638298_217-198_0	LmxM.08_29.0650.1	332.35	205.92	332.35	205.92	-0.688	7993.1	1.4849e+05	0.77249	0.21991	0.78009	0.43983	0.99998	False
LmxM.14.0510.1_52_0.0622710622710623_75-94_1	LmxM.14.0510.1	128.36	79.015	128.36	79.015	-0.69306	1217.5	21190	0.77247	0.21992	0.78008	0.43984	0.99998	False
LmxM.19.0600.1_38_0.0152534768954688_28-47_1	LmxM.19.0600.1	128.36	79.015	128.36	79.015	-0.69306	1217.5	21190	0.77247	0.21992	0.78008	0.43984	0.99998	False
LmxM.08_29.0650.1_57_0.164539007092199_222-241_1	LmxM.08_29.0650.1	128.36	79.015	128.36	79.015	-0.69306	1217.5	21190	0.77247	0.21992	0.78008	0.43984	0.99998	False
LmxM.07.0260.1_43_0.21286231884058_228-247_1	LmxM.07.0260.1	224.74	138.87	224.74	138.87	-0.69052	3686.3	66641	0.77237	0.21995	0.78005	0.4399	0.99998	False
LmxM.25.1310.1_29_0.345052083333333_256-275_1	LmxM.25.1310.1	55.32	102.96	55.32	102.96	0.88428	1134.7	3804.2	0.77237	0.73016	0.26984	0.53967	0.99998	True
LmxM.36.0780.1_0_0.0768034825870647_240-259_1	LmxM.36.0780.1	55.32	102.96	55.32	102.96	0.88428	1134.7	3804.2	0.77237	0.73016	0.26984	0.53967	0.99998	True
LmxM.34.1260.1_33_0.124309392265193_143-124_0	LmxM.34.1260.1	55.32	102.96	55.32	102.96	0.88428	1134.7	3804.2	0.77237	0.73016	0.26984	0.53967	0.99998	True
LmxM.15.0620.1_38_0.165553080920564_218-237_1	LmxM.15.0620.1	124.47	76.62	124.47	76.62	-0.69284	1144.8	19898	0.77231	0.21997	0.78003	0.43993	0.99998	False
LmxM.08_29.2700.1_29_0.454514937898624_1350-1369_1	LmxM.08_29.2700.1	355.26	220.28	355.26	220.28	-0.68703	9109.3	1.7021e+05	0.77223	0.21999	0.78001	0.43998	0.99998	False
LmxM.36.3840.1_52_0.335983041865395_631-650_1	LmxM.36.3840.1	294.75	557.89	294.75	557.89	0.91818	34621	1.1612e+05	0.77221	0.72721	0.27279	0.54557	0.99998	True
LmxM.27.2080.1_57_0.232931726907631_48-67_1	LmxM.27.2080.1	120.58	74.226	120.58	74.226	-0.69261	1074.4	18648	0.77214	0.22002	0.77998	0.44003	0.99998	False
LmxM.26.1650.1_43_0.423505572441743_409-428_1	LmxM.26.1650.1	255.42	158.03	255.42	158.03	-0.68924	4742.8	86604	0.77209	0.22003	0.77997	0.44006	0.99998	False
LmxM.32.2180.1_33_0.251998119417019_1068-1087_1	LmxM.32.2180.1	116.69	71.831	116.69	71.831	-0.69237	1006.2	17439	0.77196	0.22007	0.77993	0.44014	0.99998	False
LmxM.32.2450.1_0_0.153341533415334_741-760_1	LmxM.32.2450.1	116.69	71.831	116.69	71.831	-0.69237	1006.2	17439	0.77196	0.22007	0.77993	0.44014	0.99998	False
LmxM.27.1650.1_29_0.051994851994852_195-214_1	LmxM.27.1650.1	116.69	71.831	116.69	71.831	-0.69237	1006.2	17439	0.77196	0.22007	0.77993	0.44014	0.99998	False
LmxM.09.0990.1_0_0.0814870920911444_1287-1306_1	LmxM.09.0990.1	347.48	215.49	347.48	215.49	-0.68674	8710.1	1.6266e+05	0.77196	0.22007	0.77993	0.44014	0.99998	False
LmxM.25.0680.1_38_0.0391018195896245_196-215_1	LmxM.25.0680.1	56.617	105.35	56.617	105.35	0.8843	1187.6	3987.9	0.77175	0.72991	0.27009	0.54018	0.99998	True
LmxM.21.0980.1_29_0.0351656487136776_186-205_1	LmxM.21.0980.1	135.28	253.8	135.28	253.8	0.90287	7024.6	23589	0.77174	0.72849	0.27151	0.54302	0.99998	True
LmxM.34.3420.1_38_0.164912280701754_90-109_1	LmxM.34.3420.1	209.18	129.3	209.18	129.3	-0.68982	3190.6	57540	0.77171	0.22014	0.77986	0.44029	0.99998	False
LmxM.32.3260.1_33_0.00842105263157895_33-14_0	LmxM.32.3260.1	713.98	445.36	713.98	445.36	-0.6797	36079	7.114e+05	0.77167	0.22015	0.77985	0.44031	0.99998	False
LmxM.13.1070.1_29_0.141073657927591_897-916_1	LmxM.13.1070.1	108.91	67.043	108.91	67.043	-0.69183	876.5	15146	0.7716	0.22017	0.77983	0.44035	0.99998	False
LmxM.17.1420.1_52_0.0555555555555556_33-52_1	LmxM.17.1420.1	80.819	150.85	80.819	150.85	0.8921	2451.9	8237.1	0.77157	0.7293	0.2707	0.54139	0.99998	True
LmxM.22.1160.1_33_0.11529933481153_165-146_0	LmxM.22.1160.1	80.819	150.85	80.819	150.85	0.8921	2451.9	8237.1	0.77157	0.7293	0.2707	0.54139	0.99998	True
LmxM.33.2760.1_43_0.0908084163898117_72-91_1	LmxM.33.2760.1	235.98	445.36	235.98	445.36	0.91346	21920	73641	0.77157	0.7274	0.2726	0.54519	0.99998	True
LmxM.30.2230.1_38_0.11160384331116_147-166_1	LmxM.30.2230.1	205.29	126.9	205.29	126.9	-0.68963	3072.3	55371	0.77153	0.2202	0.7798	0.44039	0.99998	False
LmxM.02.0150.1_29_0.0526497496979113_308-289_0	LmxM.02.0150.1	162.94	100.56	162.94	100.56	-0.69074	1945.1	34510	0.77153	0.2202	0.7798	0.44039	0.99998	False
LmxM.24.2010.1_43_0.21039755351682_684-703_1	LmxM.24.2010.1	162.94	100.56	162.94	100.56	-0.69074	1945.1	34510	0.77153	0.2202	0.7798	0.44039	0.99998	False
LmxM.30.0580.1_67_0.386763812993321_628-647_1	LmxM.30.0580.1	105.02	64.648	105.02	64.648	-0.69153	815.01	14061	0.77142	0.22023	0.77977	0.44046	0.99998	False
LmxM.16.0100.1_43_0.0548402479732952_106-125_1	LmxM.16.0100.1	101.13	62.254	101.13	62.254	-0.69121	755.76	13018	0.77122	0.22029	0.77971	0.44058	0.99998	False
LmxM.36.4220.1_19_0.132075471698113_237-218_0	LmxM.36.4220.1	101.13	62.254	101.13	62.254	-0.69121	755.76	13018	0.77122	0.22029	0.77971	0.44058	0.99998	False
LmxM.08.0040.1_29_0.497101449275362_339-358_1	LmxM.08.0040.1	354.83	220.28	354.83	220.28	-0.68528	9051	1.6978e+05	0.77119	0.2203	0.7797	0.44059	0.99998	False
LmxM.36.5140.1_57_0.222658808120498_331-350_1	LmxM.36.5140.1	155.16	95.775	155.16	95.775	-0.69027	1763	31224	0.77114	0.22031	0.77969	0.44062	0.99998	False
LmxM.15.0440c.1_38_0.0545282124229493_108-127_1	LmxM.15.0440c.1	155.16	95.775	155.16	95.775	-0.69027	1763	31224	0.77114	0.22031	0.77969	0.44062	0.99998	False
LmxM.32.1300.1_14_0.275132275132275_516-535_1	LmxM.32.1300.1	82.116	153.24	82.116	153.24	0.89199	2529.4	8509	0.77105	0.72909	0.27091	0.54183	0.99998	True
Non-targeting-767	Non-target-62	97.242	59.86	97.242	59.86	-0.69086	698.74	12016	0.77102	0.22035	0.77965	0.44069	0.99998	False
LmxM.24.1210.1_43_0.151234567901235_40-59_1	LmxM.24.1210.1	97.242	59.86	97.242	59.86	-0.69086	698.74	12016	0.77102	0.22035	0.77965	0.44069	0.99998	False
LmxM.08_29.1340.1_29_0.0146061554512259_24-43_1	LmxM.08_29.1340.1	193.62	119.72	193.62	119.72	-0.68901	2730.7	49121	0.77098	0.22036	0.77964	0.44072	0.99998	False
LmxM.09.1260.1_38_0.0893312914752425_168-187_1	LmxM.09.1260.1	193.62	119.72	193.62	119.72	-0.68901	2730.7	49121	0.77098	0.22036	0.77964	0.44072	0.99998	False
LmxM.05.0960.1_67_0.36078431372549_726-745_1	LmxM.05.0960.1	151.27	93.381	151.27	93.381	-0.69003	1675.3	29644	0.77094	0.22037	0.77963	0.44074	0.99998	False
LmxM.29.0030.1_62_0.457461645746165_320-339_1	LmxM.29.0030.1	151.27	93.381	151.27	93.381	-0.69003	1675.3	29644	0.77094	0.22037	0.77963	0.44074	0.99998	False
LmxM.16.0360.1_43_0.369448511469009_753-772_1	LmxM.16.0360.1	446.45	277.75	446.45	277.75	-0.68277	14230	2.7181e+05	0.77086	0.2204	0.7796	0.44079	0.99998	False
LmxM.15.1380.1_29_0.476190476190476_636-655_1	LmxM.15.1380.1	93.353	57.465	93.353	57.465	-0.69049	643.96	11055	0.77082	0.22041	0.77959	0.44081	0.99998	False
LmxM.02.0110.1_29_0.236586757990868_818-837_1	LmxM.02.0110.1	93.353	57.465	93.353	57.465	-0.69049	643.96	11055	0.77082	0.22041	0.77959	0.44081	0.99998	False
LmxM.20.0590.1_43_0.370670995670996_682-701_1	LmxM.20.0590.1	89.463	55.071	89.463	55.071	-0.69008	591.41	10135	0.77061	0.22047	0.77953	0.44094	0.99998	False
LmxM.33.1720b.1_57_0.315881326352531_170-189_1	LmxM.33.1720b.1	89.463	55.071	89.463	55.071	-0.69008	591.41	10135	0.77061	0.22047	0.77953	0.44094	0.99998	False
LmxM.29.3710.1_52_0.0863006923837784_340-359_1	LmxM.29.3710.1	59.21	110.14	59.21	110.14	0.88433	1297	4368.6	0.77058	0.72942	0.27058	0.54117	0.99998	True
LmxM.36.1800.1_48_0.446180555555556_509-528_1	LmxM.36.1800.1	59.21	110.14	59.21	110.14	0.88433	1297	4368.6	0.77058	0.72942	0.27058	0.54117	0.99998	True
LmxM.23.0020.1_43_0.287326388888889_327-346_1	LmxM.23.0020.1	83.412	155.63	83.412	155.63	0.89188	2608	8785.4	0.77053	0.72887	0.27113	0.54225	0.99998	True
LmxM.27.1930.1_52_0.0910798122065728_87-106_1	LmxM.27.1930.1	83.412	155.63	83.412	155.63	0.89188	2608	8785.4	0.77053	0.72887	0.27113	0.54225	0.99998	True
LmxM.36.6790.1_38_0.105295950155763_165-184_1	LmxM.36.6790.1	83.412	155.63	83.412	155.63	0.89188	2608	8785.4	0.77053	0.72887	0.27113	0.54225	0.99998	True
LmxM.09.0090.1_29_0.05_48-29_0	LmxM.09.0090.1	143.49	88.592	143.49	88.592	-0.68949	1506.7	26610	0.77051	0.2205	0.7795	0.44099	0.99998	False
LmxM.34.5190.1_67_0.347251217814892_489-508_1	LmxM.34.5190.1	251.1	155.63	251.1	155.63	-0.6866	4557	83630	0.77046	0.22051	0.77949	0.44103	0.99998	False
LmxM.08_29.1000.1_29_0.10386857445681_189-208_1	LmxM.08_29.1000.1	155.59	292.11	155.59	292.11	0.90449	9319.8	31402	0.77044	0.72776	0.27224	0.54447	0.99998	True
LmxM.19.1050.1_29_0.121347201584943_483-502_1	LmxM.19.1050.1	85.573	52.676	85.573	52.676	-0.68963	541.11	9256.1	0.77039	0.22053	0.77947	0.44107	0.99998	False
LmxM.34.5110.1_29_0.491015274034142_1090-1109_1	LmxM.34.5110.1	181.95	112.54	181.95	112.54	-0.68831	2409.3	43254	0.77038	0.22054	0.77946	0.44108	0.99998	False
LmxM.15.0230.1_38_0.0806360022714367_135-154_1	LmxM.15.0230.1	139.6	86.198	139.6	86.198	-0.6892	1425.7	25156	0.77029	0.22056	0.77944	0.44113	0.99998	False
Non-targeting-702	Non-target-134	139.6	86.198	139.6	86.198	-0.6892	1425.7	25156	0.77029	0.22056	0.77944	0.44113	0.99998	False
LmxM.08.0970.1_52_0.199905033238367_411-430_1	LmxM.08.0970.1	139.6	86.198	139.6	86.198	-0.6892	1425.7	25156	0.77029	0.22056	0.77944	0.44113	0.99998	False
LmxM.10.0350.1_34_0.175603217158177_400-381_0	LmxM.10.0350.1	305.13	577.05	305.13	577.05	0.91706	36971	1.2464e+05	0.77022	0.72642	0.27358	0.54717	0.99998	True
LmxM.01.0260.1_43_0.194047619047619_154-173_1	LmxM.01.0260.1	472.81	294.51	472.81	294.51	-0.68112	15896	3.0571e+05	0.77019	0.22059	0.77941	0.44119	0.99998	False
LmxM.34.0620.1_48_0.246031746031746_289-270_0	LmxM.34.0620.1	178.06	110.14	178.06	110.14	-0.68806	2306.6	41383	0.77016	0.2206	0.7794	0.4412	0.99998	False
LmxM.26.2540.1_38_0.167145593869732_345-364_1	LmxM.26.2540.1	81.684	50.282	81.684	50.282	-0.68915	493.03	8417.8	0.77016	0.2206	0.7794	0.4412	0.99998	False
LmxM.08.1040b.1_29_0.398148148148148_421-440_1	LmxM.08.1080.1-LmxM.08.1040b.1	156.88	294.51	156.88	294.51	0.90433	9470.3	31939	0.77007	0.72761	0.27239	0.54477	0.99998	True
LmxM.26.0330.1_52_0.281365998515219_375-394_1	LmxM.26.0330.1	77.794	47.888	77.794	47.888	-0.68862	447.19	7620.3	0.76993	0.22067	0.77933	0.44134	0.99998	False
LmxM.18.0360.1_29_0.119533527696793_130-111_0	LmxM.18.0360.1	124.04	232.26	124.04	232.26	0.89954	5855.5	19757	0.76991	0.72797	0.27203	0.54405	0.99998	True
LmxM.17.0025.1_57_0.492625368731563_330-349_1	LmxM.17.0025.1	131.82	81.409	131.82	81.409	-0.68857	1270.5	22373	0.76982	0.2207	0.7793	0.4414	0.99998	False
LmxM.08.0180.1_19_0.193220338983051_175-156_0	LmxM.08.0180.1	131.82	81.409	131.82	81.409	-0.68857	1270.5	22373	0.76982	0.2207	0.7793	0.4414	0.99998	False
LmxM.14.1460.1_29_0.146572104018913_65-46_0	LmxM.14.1460.1	188.43	354.37	188.43	354.37	0.90762	13767	46466	0.76978	0.72717	0.27283	0.54566	0.99998	True
LmxM.17.1350.1_67_0.246296296296296_123-142_1	LmxM.17.1350.1	266.23	165.21	266.23	165.21	-0.68504	5102.1	94271	0.76977	0.22072	0.77928	0.44143	0.99998	False
LmxM.04.0920.1_43_0.257028112449799_443-462_1	LmxM.04.0920.1	158.18	296.9	158.18	296.9	0.90418	9622	32482	0.76971	0.72747	0.27253	0.54507	0.99998	True
LmxM.21.0590.1_52_0.387878787878788_442-461_1	LmxM.21.0590.1	73.904	45.493	73.904	45.493	-0.68803	403.59	6863.4	0.76969	0.22074	0.77926	0.44148	0.99998	False
LmxM.34.4900.1_29_0.19047619047619_84-103_1	LmxM.34.4900.1	73.904	45.493	73.904	45.493	-0.68803	403.59	6863.4	0.76969	0.22074	0.77926	0.44148	0.99998	False
LmxM.22.0450.1_43_0.258877434135166_222-241_1	LmxM.22.0450.1	73.904	45.493	73.904	45.493	-0.68803	403.59	6863.4	0.76969	0.22074	0.77926	0.44148	0.99998	False
LmxM.19.0370.1_38_0.0833333333333333_283-302_1	LmxM.19.0370.1	106.32	198.73	106.32	198.73	0.89618	4270.3	14418	0.76964	0.72814	0.27186	0.54371	0.99998	True
LmxM.30.1090.1_0_0.0981912144702842_183-202_1	LmxM.30.1090.1	388.54	241.83	388.54	241.83	-0.6818	10761	2.0447e+05	0.76958	0.22077	0.77923	0.44155	0.99998	False
LmxM.30.1320.1_29_0.432151668614466_3323-3342_1	LmxM.30.1320.1	127.93	79.015	127.93	79.015	-0.68823	1196.3	21044	0.76958	0.22078	0.77922	0.44155	0.99998	False
LmxM.32.0250.1_43_0.301775147928994_310-291_0	LmxM.32.0250.1	127.93	79.015	127.93	79.015	-0.68823	1196.3	21044	0.76958	0.22078	0.77922	0.44155	0.99998	False
LmxM.32.0620.1_0_0.0473047304730473_36-55_1	LmxM.32.0620.1	127.93	79.015	127.93	79.015	-0.68823	1196.3	21044	0.76958	0.22078	0.77922	0.44155	0.99998	False
LmxM.27.1840.1_29_0.170646476412347_882-863_0	LmxM.27.1840.1	296.48	560.29	296.48	560.29	0.91593	34796	1.1752e+05	0.76954	0.72622	0.27378	0.54756	0.99998	True
LmxM.26.0185.1_52_0.154320987654321_85-66_0	LmxM.26.0185.1	312.04	193.95	312.04	193.95	-0.68328	6973.3	1.3049e+05	0.76941	0.22082	0.77918	0.44165	0.99998	False
LmxM.28.0160.1_38_0.123519458544839_66-85_1	LmxM.28.0160.1	334.95	208.31	334.95	208.31	-0.68258	8018.2	1.5087e+05	0.76932	0.22085	0.77915	0.4417	0.99998	False
LmxM.09.0750.1_29_0.0653333333333333_189-208_1	LmxM.09.0750.1	124.04	76.62	124.04	76.62	-0.68786	1124.2	19757	0.76932	0.22085	0.77915	0.4417	0.99998	False
LmxM.32.2140.1_14_0.345138888888889_990-1009_1	LmxM.32.2140.1	124.04	76.62	124.04	76.62	-0.68786	1124.2	19757	0.76932	0.22085	0.77915	0.4417	0.99998	False
LmxM.08.0420.1_14_0.25922148563658_1521-1540_1	LmxM.08.0420.1	227.76	141.27	227.76	141.27	-0.68524	3740.7	68491	0.76928	0.22086	0.77914	0.44172	0.99998	False
LmxM.30.2430.1_29_0.116312056737589_79-98_1	LmxM.30.2430.1	272.71	514.79	272.71	514.79	0.91414	29302	99032	0.76926	0.72628	0.27372	0.54744	0.99998	True
LmxM.24.1450.1_14_0.2633608815427_475-494_1	LmxM.24.1450.1	162.5	100.56	162.5	100.56	-0.68693	1918.2	34323	0.76925	0.22087	0.77913	0.44174	0.99998	False
LmxM.31.2780.1_14_0.3661800486618_1201-1220_1	LmxM.31.2780.1	162.5	100.56	162.5	100.56	-0.68693	1918.2	34323	0.76925	0.22087	0.77913	0.44174	0.99998	False
LmxM.32.3250.1_38_0.119724375538329_134-153_1	LmxM.32.3250.1	66.125	40.705	66.125	40.705	-0.68664	323.1	5471	0.76918	0.22089	0.77911	0.44179	0.99998	False
Non-targeting-710	Non-target-131	126.63	237.04	126.63	237.04	0.89925	6095.5	20610	0.76909	0.72764	0.27236	0.54472	0.99998	True
LmxM.03.0610.1_52_0.103726082578046_93-112_1	LmxM.03.0610.1	193.19	119.72	193.19	119.72	-0.6858	2698.9	48897	0.76906	0.22093	0.77907	0.44186	0.99998	False
LmxM.34.2570.1_38_0.120243531202435_75-94_1	LmxM.34.2570.1	120.15	74.226	120.15	74.226	-0.68748	1054.4	18511	0.76906	0.22093	0.77907	0.44186	0.99998	False
LmxM.23.0890.1_71_0.448690728945506_625-644_1	LmxM.23.0890.1	158.61	98.17	158.61	98.17	-0.68661	1826.7	32664	0.769	0.22095	0.77905	0.44189	0.99998	False
LmxM.24.1240.1_38_0.0628415300546448_108-127_1	LmxM.24.1240.1	62.235	38.31	62.235	38.31	-0.68583	286.2	4835.3	0.76891	0.22097	0.77903	0.44194	0.99998	False
LmxM.34.4880.1_14_0.222802436901654_252-271_1	LmxM.34.4880.1	219.98	136.48	219.98	136.48	-0.68472	3486.5	63788	0.76885	0.22099	0.77901	0.44198	0.99998	False
LmxM.07.0050.1_33_0.305959805959806_877-896_1	LmxM.07.0050.1	219.98	136.48	219.98	136.48	-0.68472	3486.5	63788	0.76885	0.22099	0.77901	0.44198	0.99998	False
LmxM.02.0240.1_14_0.225818452380952_600-619_1	LmxM.02.0240.1	189.3	117.32	189.3	117.32	-0.68551	2590.1	46904	0.76883	0.221	0.779	0.442	0.99998	False
LmxM.32.1090.1_52_0.222222222222222_130-149_1	LmxM.32.1090.1	16.855	31.127	16.855	31.127	0.84743	101.84	344.58	0.76882	0.72985	0.27015	0.5403	0.99998	True
LmxM.26.0740.1_33_0.312796208530806_796-777_0	LmxM.26.0740.1	16.855	31.127	16.855	31.127	0.84743	101.84	344.58	0.76882	0.72985	0.27015	0.5403	0.99998	True
LmxM.02.0200partial.1_29_0.0313588850174216_32-13_0	LmxM.02.0200.1-LmxM.02.0200partial.1	16.855	31.127	16.855	31.127	0.84743	101.84	344.58	0.76882	0.72985	0.27015	0.5403	0.99998	True
LmxM.25.1120.1_57_0.496666666666667_741-760_1	LmxM.25.1120.1	116.26	71.831	116.26	71.831	-0.68706	986.89	17307	0.76878	0.22101	0.77899	0.44202	0.99998	False
LmxM.08_29.1860.1_34_0.124324324324324_212-193_0	LmxM.08_29.1860.1	154.72	95.775	154.72	95.775	-0.68628	1737.4	31046	0.76875	0.22102	0.77898	0.44204	0.99998	False
LmxM.31.1660.1_38_0.19104991394148_673-654_0	LmxM.31.1660.1	127.93	239.44	127.93	239.44	0.8991	6217.3	21044	0.76869	0.72747	0.27253	0.54505	0.99998	True
LmxM.27.0770.1_14_0.19004751187797_750-769_1	LmxM.27.0770.1	216.09	134.09	216.09	134.09	-0.68445	3362.7	61500	0.76863	0.22106	0.77894	0.44211	0.99998	False
LmxM.16.1340.1_0_0.0982222222222222_1098-1117_1	LmxM.16.1340.1	216.09	134.09	216.09	134.09	-0.68445	3362.7	61500	0.76863	0.22106	0.77894	0.44211	0.99998	False
LmxM.30.2370.1_71_0.446998722860792_694-713_1	LmxM.30.2370.1	14.262	26.338	14.262	26.338	0.84095	72.915	246.93	0.76848	0.72969	0.27031	0.54062	0.99998	True
LmxM.18.1210.1_48_0.464285714285714_1018-999_0	LmxM.18.1210.1-LmxM.18.1220.1	14.262	26.338	14.262	26.338	0.84095	72.915	246.93	0.76848	0.72969	0.27031	0.54062	0.99998	True
LmxM.27.1510.1_49_0.16135881104034_237-218_0	LmxM.27.1510.1	64.396	119.72	64.396	119.72	0.88438	1530.3	5183.5	0.76841	0.7285	0.2715	0.54299	0.99998	True
LmxM.06.0800.1_19_0.0366795366795367_177-158_0	LmxM.06.0800.1	265.8	165.21	265.8	165.21	-0.68271	5058.5	93958	0.76838	0.22113	0.77887	0.44226	0.99998	False
LmxM.23.0140.1_52_0.273317112733171_333-352_1	LmxM.23.0140.1	54.456	33.521	54.456	33.521	-0.68385	219.13	3684.2	0.76835	0.22114	0.77886	0.44228	0.99998	False
LmxM.31.0740.1_86_0.402387041773231_462-481_1	LmxM.31.0740.1	54.456	33.521	54.456	33.521	-0.68385	219.13	3684.2	0.76835	0.22114	0.77886	0.44228	0.99998	False
LmxM.34.3100.1_33_0.344120819848975_961-942_0	LmxM.34.3100.1	54.456	33.521	54.456	33.521	-0.68385	219.13	3684.2	0.76835	0.22114	0.77886	0.44228	0.99998	False
LmxM.08_29.1170.1_67_0.234432234432234_246-265_1	LmxM.08_29.1170.1	181.52	112.54	181.52	112.54	-0.6849	2379.3	43044	0.76834	0.22114	0.77886	0.44229	0.99998	False
LmxM.25.1480.1_33_0.296033994334278_634-615_0	LmxM.25.1480.1	181.52	112.54	181.52	112.54	-0.6849	2379.3	43044	0.76834	0.22114	0.77886	0.44229	0.99998	False
LmxM.18.0770.1_29_0.171156004489338_919-900_0	LmxM.18.0770.1	163.37	306.48	163.37	306.48	0.90357	10241	34698	0.7683	0.72689	0.27311	0.54622	0.99998	True
LmxM.34.0980.1_19_0.124338624338624_147-128_0	LmxM.34.0980.1	163.37	306.48	163.37	306.48	0.90357	10241	34698	0.7683	0.72689	0.27311	0.54622	0.99998	True
LmxM.11.1310.1_33_0.325889164598842_388-407_1	LmxM.11.1310.1	129.22	241.83	129.22	241.83	0.89896	6340.3	21482	0.7683	0.72731	0.27269	0.54537	0.99998	True
LmxM.30.0320.1_43_0.183030303030303_141-160_1	LmxM.27.0680.1-LmxM.30.0320.1	108.48	67.043	108.48	67.043	-0.68615	858.5	15023	0.76819	0.22119	0.77881	0.44238	0.99998	False
LmxM.29.2980.1_43_0.067219152854512_69-88_1	LmxM.29.2980.1	89.895	167.61	89.895	167.61	0.89139	3019.5	10235	0.76813	0.72787	0.27213	0.54425	0.99998	True
LmxM.15.1410.1_29_0.146833681280445_207-226_1	LmxM.15.1410.1	235.11	146.06	235.11	146.06	-0.68308	3965.3	73090	0.76812	0.22121	0.77879	0.44241	0.99998	False
LmxM.20.0600.1_29_0.013039934800326_45197_1	LmxM.20.0600.1	284.81	177.18	284.81	177.18	-0.6817	5791.9	1.0824e+05	0.76807	0.22122	0.77878	0.44244	0.99998	False
LmxM.05.1060.1_38_0.0382741823242867_49-68_1	LmxM.05.1060.1	307.72	191.55	307.72	191.55	-0.68105	6747.5	1.2682e+05	0.76803	0.22123	0.77877	0.44247	0.99998	False
LmxM.36.6480.1_29_0.304449648711944_1178-1159_0	LmxM.36.6480.1	12.966	23.944	12.966	23.944	0.8368	60.26	204.33	0.768	0.72947	0.27053	0.54106	0.99998	True
LmxM.05.1070.1_14_0.140854047163799_224-205_0	LmxM.05.1070.1-LmxM.05.1070a.1	475.41	296.9	475.41	296.9	-0.67735	15932	3.0916e+05	0.768	0.22124	0.77876	0.44249	0.99998	False
LmxM.28.2580.1_33_0.338600451467269_907-888_0	LmxM.28.2580.1	143.05	88.592	143.05	88.592	-0.68517	1483.1	26446	0.76793	0.22127	0.77873	0.44253	0.99998	False
LmxM.25.1400.1_52_0.326599326599327_381-400_1	LmxM.25.1400.1	7.7794	4.7888	7.7794	4.7888	-0.60087	4.4719	74.914	0.76792	0.22127	0.77873	0.44253	0.99998	False
LmxM.34.3150.1_33_0.271963824289406_418-437_1	LmxM.34.3150.1	7.7794	4.7888	7.7794	4.7888	-0.60087	4.4719	74.914	0.76792	0.22127	0.77873	0.44253	0.99998	False
LmxM.32.2320.1_29_0.175796178343949_421-402_0	LmxM.32.2320.1	7.7794	4.7888	7.7794	4.7888	-0.60087	4.4719	74.914	0.76792	0.22127	0.77873	0.44253	0.99998	False
LmxM.19.1410.1_0_0.170046246887229_471-490_1	LmxM.19.1410.1	7.7794	4.7888	7.7794	4.7888	-0.60087	4.4719	74.914	0.76792	0.22127	0.77873	0.44253	0.99998	False
LmxM.33.2300.1_33_0.136363636363636_260-241_0	LmxM.33.2300.1	65.693	122.11	65.693	122.11	0.88439	1591.7	5398.4	0.76791	0.72829	0.27171	0.54342	0.99998	True
LmxM.10.1260.1_71_0.437763713080169_406-425_1	LmxM.10.1260.1	148.24	277.75	148.24	277.75	0.90132	8386.1	28444	0.76789	0.72692	0.27308	0.54616	0.99998	True
LmxM.31.1040.1_33_0.391161259990597_828-847_1	LmxM.31.1040.1	280.92	174.79	280.92	174.79	-0.68145	5632.1	1.0523e+05	0.76787	0.22128	0.77872	0.44257	0.99998	False
LmxM.03.0770.1_43_0.227972889710413_366-385_1	LmxM.03.0770.1	742.93	1417.5	742.93	1417.5	0.9311	2.275e+05	7.7179e+05	0.76782	0.72377	0.27623	0.55246	0.99998	True
LmxM.32.3270.1_49_0.220253164556962_267-248_0	LmxM.32.3270.1	46.676	28.733	46.676	28.733	-0.68123	160.99	2692.7	0.76774	0.22132	0.77868	0.44264	0.99998	False
LmxM.21.0320.1_33_0.386266094420601_273-254_0	LmxM.21.0320.1	24.635	45.493	24.635	45.493	0.85892	217.54	738.25	0.76768	0.72932	0.27068	0.54136	0.99998	True
LmxM.29.1360.1_46_0.0869267624914442_122-141_1	LmxM.29.1360.1	24.635	45.493	24.635	45.493	0.85892	217.54	738.25	0.76768	0.72932	0.27068	0.54136	0.99998	True
LmxM.23.0870.1_49_0.0780952380952381_132-113_0	LmxM.23.0870.1	226.47	426.2	226.47	426.2	0.90926	19947	67695	0.76767	0.72605	0.27395	0.5479	0.99998	True
LmxM.02.0530.1_14_0.285108024691358_735-754_1	LmxM.02.0530.1	227.33	141.27	227.33	141.27	-0.68251	3703.4	68225	0.76766	0.22135	0.77865	0.44269	0.99998	False
LmxM.33.3340.1_43_0.236991869918699_578-597_1	LmxM.33.3340.1	227.33	141.27	227.33	141.27	-0.68251	3703.4	68225	0.76766	0.22135	0.77865	0.44269	0.99998	False
LmxM.26.1570.1_52_0.386783284742468_793-812_1	LmxM.26.1570.1	299.94	186.76	299.94	186.76	-0.68057	6404.5	1.2034e+05	0.76763	0.22135	0.77865	0.44271	0.99998	False
LmxM.24.1435.1_38_0.154462659380692_421-440_1	LmxM.24.1435.1	364.77	227.47	364.77	227.47	-0.67894	9425.8	1.7967e+05	0.76758	0.22137	0.77863	0.44274	0.99998	False
LmxM.32.1830.1_29_0.348990953375087_994-1013_1	LmxM.32.1830.1	364.77	227.47	364.77	227.47	-0.67894	9425.8	1.7967e+05	0.76758	0.22137	0.77863	0.44274	0.99998	False
LmxM.08.0070.1_43_0.130687830687831_237-256_1	LmxM.08.0070.1	100.7	62.254	100.7	62.254	-0.68509	739.05	12905	0.76754	0.22138	0.77862	0.44276	0.99998	False
LmxM.19.1310.1_43_0.0268981954375213_69-88_1	LmxM.19.1310.1	100.7	62.254	100.7	62.254	-0.68509	739.05	12905	0.76754	0.22138	0.77862	0.44276	0.99998	False
LmxM.27.2400.1_0_0.109151973131822_126-145_1	LmxM.27.2400.1	100.7	62.254	100.7	62.254	-0.68509	739.05	12905	0.76754	0.22138	0.77862	0.44276	0.99998	False
LmxM.04.0720.1_49_0.265578635014837_542-523_0	LmxM.04.0720.1	383.78	239.44	383.78	239.44	-0.67838	10418	1.9938e+05	0.7675	0.22139	0.77861	0.44278	0.99998	False
LmxM.25.2020.1_57_0.4880174291939_444-463_1	LmxM.25.2020.1	42.787	26.338	42.787	26.338	-0.67957	135.28	2256.5	0.76742	0.22142	0.77858	0.44283	0.99998	False
LmxM.31.1220.1_43_0.20969089390142_499-518_1	LmxM.31.1220.1	440.83	275.35	440.83	275.35	-0.67698	13692	2.6484e+05	0.76738	0.22143	0.77857	0.44285	0.99998	False
LmxM.33.2340.1_29_0.0195856873822976_45-64_1	LmxM.33.2340.1	135.28	83.803	135.28	83.803	-0.68433	1324.7	23589	0.76732	0.22144	0.77856	0.44289	0.99998	False
LmxM.36.5280.1_29_0.242712294043093_756-775_1	LmxM.36.5280.1	135.28	83.803	135.28	83.803	-0.68433	1324.7	23589	0.76732	0.22144	0.77856	0.44289	0.99998	False
LmxM.26.2360.1_38_0.0434567901234568_84-103_1	LmxM.26.2360.1	135.28	83.803	135.28	83.803	-0.68433	1324.7	23589	0.76732	0.22144	0.77856	0.44289	0.99998	False
LmxM.28.0220.1_67_0.320261437908497_332-351_1	LmxM.28.0220.1	246.35	153.24	246.35	153.24	-0.68136	4334.5	80421	0.76728	0.22146	0.77854	0.44292	0.99998	False
LmxM.29.3030.1_38_0.150066401062417_222-241_1	LmxM.29.3030.1	269.25	167.61	269.25	167.61	-0.68065	5166	96478	0.76722	0.22148	0.77852	0.44295	0.99998	False
LmxM.21.0680.1_57_0.309941520467836_414-433_1	LmxM.21.0680.1	11.669	21.549	11.669	21.549	0.83178	48.811	165.85	0.76721	0.7291	0.2709	0.54181	0.99998	True
LmxM.18.0520.1_43_0.202605570530099_446-465_1	LmxM.18.0520.1	96.81	59.86	96.81	59.86	-0.6845	682.68	11907	0.76719	0.22148	0.77852	0.44297	0.99998	False
LmxM.33.3770.1_60_0.138011695906433_108-127_1	LmxM.33.3770.1	96.81	59.86	96.81	59.86	-0.6845	682.68	11907	0.76719	0.22148	0.77852	0.44297	0.99998	False
LmxM.36.0250.1_49_0.19388379204893_320-301_0	LmxM.36.0250.1	114.1	213.1	114.1	213.1	0.89542	4900.7	16656	0.76711	0.7271	0.2729	0.54581	0.99998	True
LmxM.36.5680.1_33_0.255230125523013_188-169_0	LmxM.36.5680.1	38.897	23.944	38.897	23.944	-0.6776	111.8	1859.6	0.76709	0.22151	0.77849	0.44303	0.99998	False
LmxM.21.1563.1_34_0.111940298507463_184-165_0	LmxM.21.1563.1	38.897	23.944	38.897	23.944	-0.6776	111.8	1859.6	0.76709	0.22151	0.77849	0.44303	0.99998	False
LmxM.36.2200.1_29_0.189247311827957_347-366_1	LmxM.36.2200.1	38.897	23.944	38.897	23.944	-0.6776	111.8	1859.6	0.76709	0.22151	0.77849	0.44303	0.99998	False
LmxM.12.0150.1_34_0.110169491525424_358-339_0	LmxM.12.0150.1	1042.9	656.06	1042.9	656.06	-0.66785	74811	1.5466e+06	0.76705	0.22153	0.77847	0.44305	0.99998	False
Non-targeting-748	Non-target-192	131.39	81.409	131.39	81.409	-0.68387	1248.8	22223	0.767	0.22154	0.77846	0.44308	0.99998	False
LmxM.27.1100.1_0_0.0941358024691358_187-168_0	LmxM.27.1100.1	131.39	81.409	131.39	81.409	-0.68387	1248.8	22223	0.767	0.22154	0.77846	0.44308	0.99998	False
LmxM.08.0550.1_43_0.0908212560386473_84-103_1	LmxM.08.0550.1	288.27	179.58	288.27	179.58	-0.67979	5906.9	1.1095e+05	0.767	0.22154	0.77846	0.44308	0.99998	False
LmxM.31.3010.1_63_0.351872871736663_939-920_0	LmxM.31.3010.1	215.66	134.09	215.66	134.09	-0.68158	3327.4	61249	0.76691	0.22157	0.77843	0.44313	0.99998	False
LmxM.12.0460.1_29_0.15583864118896_364-383_1	LmxM.12.0460.1	307.29	191.55	307.29	191.55	-0.67903	6697.4	1.2646e+05	0.76683	0.22159	0.77841	0.44318	0.99998	False
LmxM.23.0640.1_38_0.112205801860974_201-220_1	LmxM.23.0640.1	92.921	57.465	92.921	57.465	-0.68386	628.54	10951	0.76683	0.22159	0.77841	0.44318	0.99998	False
LmxM.22.0700.1_38_0.199656610252637_807-826_1	LmxM.22.0700.1	93.785	174.79	93.785	174.79	0.89112	3280.9	11160	0.7668	0.72732	0.27268	0.54537	0.99998	True
LmxM.18.0780.1_57_0.309722222222222_215-234_1	LmxM.18.0780.1	238.57	148.45	238.57	148.45	-0.68076	4060.5	75307	0.7668	0.2216	0.7784	0.4432	0.99998	False
LmxM.06.0980.1_43_0.115718418514947_371-352_0	LmxM.06.0980.1	134.41	251.41	134.41	251.41	0.89843	6844.4	23282	0.76679	0.72669	0.27331	0.54662	0.99998	True
LmxM.09.0400.1_0_0.100078802206462_123-142_1	LmxM.09.0400.1	28.524	52.676	28.524	52.676	0.86238	291.66	992.41	0.76667	0.72885	0.27115	0.54231	0.99998	True
LmxM.34.3750.1_14_0.0502364066193853_75-94_1	LmxM.34.3750.1	28.524	52.676	28.524	52.676	0.86238	291.66	992.41	0.76667	0.72885	0.27115	0.54231	0.99998	True
LmxM.36.4600.1_33_0.28125_142-123_0	LmxM.36.4600.1	303.4	189.16	303.4	189.16	-0.67877	6525.4	1.232e+05	0.76662	0.22166	0.77834	0.44331	0.99998	False
LmxM.28.2380.1_33_0.139815880322209_737-718_0	LmxM.28.2380.1	184.98	114.93	184.98	114.93	-0.68186	2453.3	44738	0.76658	0.22166	0.77834	0.44333	0.99998	False
LmxM.12.0190.1_0_0.0784913353720693_380-399_1	LmxM.12.0190.1	364.34	227.47	364.34	227.47	-0.67724	9366.5	1.7923e+05	0.76657	0.22167	0.77833	0.44334	0.99998	False
LmxM.28.2030.1_67_0.413793103448276_222-203_0	LmxM.28.2030.1	89.031	55.071	89.031	55.071	-0.68317	576.64	10035	0.76644	0.22171	0.77829	0.44341	0.99998	False
LmxM.26.1280.1_43_0.00846944948578342_20-39_1	LmxM.26.1280.1	89.031	55.071	89.031	55.071	-0.68317	576.64	10035	0.76644	0.22171	0.77829	0.44341	0.99998	False
LmxM.36.1970.1_14_0.148769574944072_123-142_1	LmxM.36.1970.1	89.031	55.071	89.031	55.071	-0.68317	576.64	10035	0.76644	0.22171	0.77829	0.44341	0.99998	False
LmxM.11.0050.1_43_0.0535279805352798_144-163_1	LmxM.11.0050.1	207.88	129.3	207.88	129.3	-0.68089	3087.9	56812	0.76638	0.22173	0.77827	0.44345	0.99998	False
LmxM.29.0480.1_29_0.134751773049645_186-205_1	LmxM.29.0480.1	95.082	177.18	95.082	177.18	0.89104	3370.4	11477	0.76637	0.72714	0.27286	0.54572	0.99998	True
LmxM.36.1300.1_43_0.142005420054201_251-270_1	LmxM.36.1300.1	230.79	143.66	230.79	143.66	-0.68012	3795.5	70366	0.76629	0.22175	0.77825	0.4435	0.99998	False
LmxM.33.1590.1_49_0.391803278688525_721-702_0	LmxM.33.1590.1-LmxM.33.1610.1-LmxM.33.1810.1-LmxM.33.1830.1-LmxM.33.1890.1-LmxM.34.1830a.1	230.79	143.66	230.79	143.66	-0.68012	3795.5	70366	0.76629	0.22175	0.77825	0.4435	0.99998	False
LmxM.29.0950.1_33_0.337955829481253_654-673_1	LmxM.29.0950.1	318.52	198.73	318.52	198.73	-0.67784	7174.7	1.3611e+05	0.76629	0.22175	0.77825	0.4435	0.99998	False
LmxM.09.0790.1_29_0.0381344307270233_136-155_1	LmxM.09.0790.1	485.78	304.09	485.78	304.09	-0.67405	16506	3.2314e+05	0.76617	0.22179	0.77821	0.44358	0.99998	False
LmxM.07.0020.1_43_0.178389398572885_167-186_1	LmxM.07.0020.1	375.57	234.65	375.57	234.65	-0.67628	9929.6	1.9074e+05	0.76615	0.22179	0.77821	0.44359	0.99998	False
LmxM.34.2725.1_52_0.206390328151986_471-490_1	LmxM.34.2725.1	203.99	126.9	203.99	126.9	-0.68053	2971.5	54658	0.7661	0.22181	0.77819	0.44362	0.99998	False
LmxM.05.1215.1_38_0.184795321637427_161-142_0	LmxM.05.1215.1	272.71	170	272.71	170	-0.67865	5274.7	99032	0.76608	0.22181	0.77819	0.44363	0.99998	False
LmxM.21.0260.1_29_0.0421768707482993_98-79_0	LmxM.21.0260.1	11.669	7.1831	11.669	7.1831	-0.63059	10.062	165.85	0.76605	0.22182	0.77818	0.44365	0.99998	False
LmxM.28.1730.1_52_0.281586021505376_831-850_1	LmxM.28.1730.1	11.669	7.1831	11.669	7.1831	-0.63059	10.062	165.85	0.76605	0.22182	0.77818	0.44365	0.99998	False
LmxM.30.2190.1_29_0.0316428261811877_66-85_1	LmxM.30.2190.1	11.669	7.1831	11.669	7.1831	-0.63059	10.062	165.85	0.76605	0.22182	0.77818	0.44365	0.99998	False
LmxM.27.1940.1_57_0.221180555555556_630-649_1	LmxM.27.1940.1	11.669	7.1831	11.669	7.1831	-0.63059	10.062	165.85	0.76605	0.22182	0.77818	0.44365	0.99998	False
LmxM.32.1660.1_29_0.040650406504065_22-41_1	LmxM.32.1660.1	11.669	7.1831	11.669	7.1831	-0.63059	10.062	165.85	0.76605	0.22182	0.77818	0.44365	0.99998	False
LmxM.23.0750.1_29_0.441616161616162_1087-1106_1	LmxM.23.0750.1	11.669	7.1831	11.669	7.1831	-0.63059	10.062	165.85	0.76605	0.22182	0.77818	0.44365	0.99998	False
LmxM.07.0460.1_38_0.129487179487179_199-218_1	LmxM.07.0460.1	150.4	93.381	150.4	93.381	-0.68181	1625.7	29298	0.76602	0.22183	0.77817	0.44367	0.99998	False
LmxM.36.4060.1_43_0.0873130728412928_173-192_1	LmxM.36.4060.1	150.4	93.381	150.4	93.381	-0.68181	1625.7	29298	0.76602	0.22183	0.77817	0.44367	0.99998	False
LmxM.36.6070.1_43_0.461447212336892_767-786_1	LmxM.36.6070.1	70.879	131.69	70.879	131.69	0.88443	1849.1	6302.7	0.766	0.72748	0.27252	0.54505	0.99998	True
LmxM.14.0620.1_29_0.40948275862069_574-555_0	LmxM.14.0620.1	119.72	74.226	119.72	74.226	-0.68232	1034.7	18375	0.76596	0.22185	0.77815	0.4437	0.99998	False
LmxM.18.0940.1_38_0.141777430284076_539-558_1	LmxM.18.0940.1	10.373	19.155	10.373	19.155	0.82559	38.566	131.47	0.76595	0.72851	0.27149	0.54298	0.99998	True
LmxM.20.0860.1_81_0.421709894332373_431-450_1	LmxM.20.0860.1	10.373	19.155	10.373	19.155	0.82559	38.566	131.47	0.76595	0.72851	0.27149	0.54298	0.99998	True
LmxM.26.2260.1_38_0.0719748088169141_153-172_1	LmxM.26.2260.1	10.373	19.155	10.373	19.155	0.82559	38.566	131.47	0.76595	0.72851	0.27149	0.54298	0.99998	True
LmxM.14.0920.1_33_0.373619233268356_1730-1711_0	LmxM.14.0920.1	10.373	19.155	10.373	19.155	0.82559	38.566	131.47	0.76595	0.72851	0.27149	0.54298	0.99998	True
LmxM.36.2370.1_29_0.0313479623824451_96-77_0	LmxM.36.2370.1	10.373	19.155	10.373	19.155	0.82559	38.566	131.47	0.76595	0.72851	0.27149	0.54298	0.99998	True
LmxM.33.1175.1_57_0.0335731414868106_20-39_1	LmxM.33.1175.1	117.99	220.28	117.99	220.28	0.89508	5232.2	17837	0.76594	0.72661	0.27339	0.54678	0.99998	True
LmxM.30.1470.1_34_0.0124045801526718_43-24_0	LmxM.30.1470.1	23.338	14.366	23.338	14.366	-0.66345	40.247	662.07	0.76582	0.22189	0.77811	0.44379	0.99998	False
LmxM.36.2035.1_60_0.188532555879495_378-397_1	LmxM.36.2035.1	23.338	14.366	23.338	14.366	-0.66345	40.247	662.07	0.76582	0.22189	0.77811	0.44379	0.99998	False
LmxM.26.0730.1_29_0.170512191130748_1038-1057_1	LmxM.26.0730.1	23.338	14.366	23.338	14.366	-0.66345	40.247	662.07	0.76582	0.22189	0.77811	0.44379	0.99998	False
LmxM.26.0230.1_14_0.195035460992908_211-230_1	LmxM.26.0230.1	200.1	124.51	200.1	124.51	-0.68016	2857.3	52546	0.76581	0.22189	0.77811	0.44379	0.99998	False
LmxM.05.0060.1_43_0.0771382893685052_183-202_1	LmxM.05.0060.1	348.78	217.89	348.78	217.89	-0.67623	8565.8	1.6391e+05	0.76576	0.22191	0.77809	0.44382	0.99998	False
LmxM.08.0200.1_43_0.0964912280701754_180-199_1	LmxM.08.0200.1	557.52	349.58	557.52	349.58	-0.67187	21620	4.2852e+05	0.76565	0.22194	0.77806	0.44389	0.99998	False
LmxM.26.0550.1_38_0.0210265924551639_27-46_1	LmxM.26.0550.1	264.93	165.21	264.93	165.21	-0.67803	4972	93334	0.76559	0.22196	0.77804	0.44392	0.99998	False
LmxM.34.4860.1_33_0.34_362-343_0	LmxM.34.4860.1	15.559	9.5775	15.559	9.5775	-0.64659	17.888	293.68	0.76559	0.22196	0.77804	0.44392	0.99998	False
LmxM.17.0570.1_29_0.0400112707805015_135-154_1	LmxM.17.0570.1	15.559	9.5775	15.559	9.5775	-0.64659	17.888	293.68	0.76559	0.22196	0.77804	0.44392	0.99998	False
LmxM.24.1905.1_38_0.0336076817558299_43-62_1	LmxM.24.1905.1	15.559	9.5775	15.559	9.5775	-0.64659	17.888	293.68	0.76559	0.22196	0.77804	0.44392	0.99998	False
LmxM.27.0530.1_48_0.494677871148459_879-898_1	LmxM.27.0530.1	32.414	59.86	32.414	59.86	0.86502	376.63	1285.2	0.76558	0.72834	0.27166	0.54333	0.99998	True
LmxM.13.1370.1_52_0.252626552053486_522-541_1	LmxM.13.1370.1	363.9	227.47	363.9	227.47	-0.67553	9307.5	1.788e+05	0.76555	0.22197	0.77803	0.44394	0.99998	False
LmxM.10.1100.1_29_0.484350547730829_616-635_1	LmxM.10.1100.1	72.176	134.09	72.176	134.09	0.88444	1916.4	6540	0.76555	0.72728	0.27272	0.54543	0.99998	True
LmxM.34.4370.1_67_0.298550724637681_92-111_1	LmxM.34.4370.1	97.675	181.97	97.675	181.97	0.89088	3553.1	12125	0.76554	0.72679	0.27321	0.54642	0.99998	True
LmxM.19.0520.1_43_0.347368421052632_597-578_0	LmxM.19.0520.1	242.03	150.85	242.03	150.85	-0.6785	4156.9	77559	0.76551	0.22198	0.77802	0.44397	0.99998	False
LmxM.09.0810.1_57_0.294573643410853_186-205_1	LmxM.09.0810.1	219.12	136.48	219.12	136.48	-0.67907	3414.7	63276	0.76548	0.22199	0.77801	0.44399	0.99998	False
LmxM.20.1580.1_0_0.0209355577363428_58-77_1	LmxM.20.1580.1	219.12	136.48	219.12	136.48	-0.67907	3414.7	63276	0.76548	0.22199	0.77801	0.44399	0.99998	False
LmxM.25.0190.1_52_0.283475783475783_195-214_1	LmxM.25.0190.1	169.42	105.35	169.42	105.35	-0.68022	2052.2	37377	0.76535	0.22203	0.77797	0.44406	0.99998	False
LmxM.29.1350.1_43_0.231907894736842_426-407_0	LmxM.29.1350.1	142.62	88.592	142.62	88.592	-0.68084	1459.6	26283	0.76532	0.22204	0.77796	0.44408	0.99998	False
LmxM.31.2660.1_57_0.234770704996578_336-355_1	LmxM.31.2660.1	33.711	62.254	33.711	62.254	0.86577	407.36	1391.4	0.76521	0.72816	0.27184	0.54368	0.99998	True
LmxM.34.0920.1_0_0.110943775100402_438-457_1	LmxM.34.0920.1	120.58	225.07	120.58	225.07	0.89487	5459.2	18648	0.76519	0.7263	0.2737	0.54741	0.99998	True
LmxM.01.0580.1_43_0.230875735548633_660-679_1	LmxM.01.0580.1	120.58	225.07	120.58	225.07	0.89487	5459.2	18648	0.76519	0.7263	0.2737	0.54741	0.99998	True
LmxM.15.0850.1_14_0.0125523012552301_46-27_0	LmxM.15.0850.1	215.23	134.09	215.23	134.09	-0.67869	3292.2	60998	0.76519	0.22208	0.77792	0.44416	0.99998	False
LmxM.08_29.1460.1_29_0.0845445736434109_345-364_1	LmxM.08_29.1460.1	111.94	69.437	111.94	69.437	-0.68111	903.12	16018	0.76517	0.22208	0.77792	0.44417	0.99998	False
LmxM.27.2260.1_33_0.293123543123543_1002-1021_1	LmxM.27.2260.1	77.362	47.888	77.362	47.888	-0.68068	434.36	7534.2	0.76513	0.2221	0.7779	0.44419	0.99998	False
LmxM.06.0850.1_0_0.166004915863112_1749-1768_1	LmxM.06.0850.1	77.362	47.888	77.362	47.888	-0.68068	434.36	7534.2	0.76513	0.2221	0.7779	0.44419	0.99998	False
LmxM.12.0030.1_29_0.117370892018779_93-112_1	LmxM.12.0030.1	322.41	608.17	322.41	608.17	0.91348	40830	1.3953e+05	0.765	0.72439	0.27561	0.55123	0.99998	True
LmxM.29.3080.1_71_0.451267056530214_459-478_1	LmxM.29.3080.1	188.43	117.32	188.43	117.32	-0.67895	2528.3	46466	0.7649	0.22217	0.77783	0.44433	0.99998	False
LmxM.33.3070.1_38_0.104626708727655_195-214_1	LmxM.33.3070.1	35.007	64.648	35.007	64.648	0.86647	439.3	1501.9	0.76484	0.72799	0.27201	0.54402	0.99998	True
LmxM.13.0830.1_14_0.0819848975188781_294-313_1	LmxM.13.0830.1	35.007	64.648	35.007	64.648	0.86647	439.3	1501.9	0.76484	0.72799	0.27201	0.54402	0.99998	True
LmxM.28.2020.1_29_0.064367816091954_108-127_1	LmxM.28.2020.1	35.007	64.648	35.007	64.648	0.86647	439.3	1501.9	0.76484	0.72799	0.27201	0.54402	0.99998	True
LmxM.21.0260.1_26_0.307482993197279_681-662_0	LmxM.21.0260.1	108.05	67.043	108.05	67.043	-0.68044	840.68	14901	0.76475	0.22221	0.77779	0.44442	0.99998	False
LmxM.36.0500.1_52_0.288323548597521_436-455_1	LmxM.36.0500.1	74.769	138.87	74.769	138.87	0.88446	2054.8	7028.1	0.76468	0.72691	0.27309	0.54618	0.99998	True
Non-targeting-584	Non-target-41	74.769	138.87	74.769	138.87	0.88446	2054.8	7028.1	0.76468	0.72691	0.27309	0.54618	0.99998	True
LmxM.29.2560.1_33_0.307147258163894_990-1009_1	LmxM.29.2560.1	291.3	181.97	291.3	181.97	-0.67579	5975.7	1.1335e+05	0.76467	0.22223	0.77777	0.44447	0.99998	False
LmxM.24.0600.1_29_0.0430046948356807_223-242_1	LmxM.24.0600.1	73.472	45.493	73.472	45.493	-0.67968	391.41	6781.8	0.76464	0.22224	0.77776	0.44449	0.99998	False
LmxM.12.0180.1_0_0.179120879120879_493-474_0	LmxM.12.0180.1	73.472	45.493	73.472	45.493	-0.67968	391.41	6781.8	0.76464	0.22224	0.77776	0.44449	0.99998	False
LmxM.29.0340.1_49_0.303295786399666_723-742_1	LmxM.29.0340.1	184.54	114.93	184.54	114.93	-0.67851	2423.1	44525	0.76457	0.22226	0.77774	0.44453	0.99998	False
LmxM.23.1740.1_57_0.451527224435591_336-355_1	LmxM.23.1740.1	134.84	83.803	134.84	83.803	-0.67975	1302.5	23435	0.76457	0.22226	0.77774	0.44453	0.99998	False
LmxM.33.3570.1_43_0.359380151665018_1086-1105_1	LmxM.33.3570.1	134.84	83.803	134.84	83.803	-0.67975	1302.5	23435	0.76457	0.22226	0.77774	0.44453	0.99998	False
LmxM.12.0200.1_43_0.0716744913928013_220-239_1	LmxM.12.0200.1	325.44	203.52	325.44	203.52	-0.67455	7431.7	1.4223e+05	0.76444	0.2223	0.7777	0.44461	0.99998	False
LmxM.20.1410.1_0_0.152391149179158_424-443_1	LmxM.20.1410.1	157.75	98.17	157.75	98.17	-0.67878	1774.8	32300	0.76431	0.22234	0.77766	0.44468	0.99998	False
LmxM.08_29.2660.1_29_0.481481481481481_1372-1391_1	LmxM.08_29.2660.1	104.16	64.648	104.16	64.648	-0.67972	780.49	13826	0.76431	0.22234	0.77766	0.44468	0.99998	False
LmxM.09.0520.1_38_0.00691742325983571_45197_1	LmxM.09.0520.1	180.65	112.54	180.65	112.54	-0.67805	2320.1	42626	0.76424	0.22236	0.77764	0.44473	0.99998	False
LmxM.36.1230.1_38_0.0847651775486827_142-161_1	LmxM.36.1230.1	180.65	112.54	180.65	112.54	-0.67805	2320.1	42626	0.76424	0.22236	0.77764	0.44473	0.99998	False
LmxM.21.0970.1_33_0.367041198501873_780-799_1	LmxM.21.0970.1	264.5	165.21	264.5	165.21	-0.67568	4929	93022	0.76419	0.22238	0.77762	0.44475	0.99998	False
LmxM.36.1480.1_38_0.175566343042071_213-232_1	LmxM.36.1480.1	69.582	43.099	69.582	43.099	-0.67857	350.69	6069.9	0.7641	0.2224	0.7776	0.44481	0.99998	False
LmxM.32.2090.1_29_0.393210371558407_1460-1479_1	LmxM.32.2090.1	222.58	138.87	222.58	138.87	-0.67664	3503.1	65336	0.76409	0.22241	0.77759	0.44481	0.99998	False
LmxM.23.1510.1_43_0.0674398625429553_153-172_1	LmxM.23.1510.1	9.076	16.761	9.076	16.761	0.81777	29.527	101.17	0.76402	0.7276	0.2724	0.54479	0.99998	True
LmxM.31.0620.1_29_0.160888888888889_175-194_1	LmxM.31.0620.1	9.076	16.761	9.076	16.761	0.81777	29.527	101.17	0.76402	0.7276	0.2724	0.54479	0.99998	True
LmxM.20.0160.1_29_0.0115798180314309_23-42_1	LmxM.20.0160.1	102.86	191.55	102.86	191.55	0.89058	3932.9	13477	0.76398	0.72613	0.27387	0.54775	0.99998	True
LmxM.29.1360.1_43_0.31211498973306_460-441_0	LmxM.29.1360.1	241.59	150.85	241.59	150.85	-0.67593	4117.5	77275	0.76397	0.22244	0.77756	0.44488	0.99998	False
LmxM.30.0380.1_14_0.0321256038647343_124-143_1	LmxM.30.0380.1	241.59	150.85	241.59	150.85	-0.67593	4117.5	77275	0.76397	0.22244	0.77756	0.44488	0.99998	False
LmxM.08_29.1710.1_29_0.129443938012762_431-412_0	LmxM.08_29.1710.1	197.94	371.13	197.94	371.13	0.90345	14997	51391	0.76396	0.72494	0.27506	0.55012	0.99998	True
LmxM.27.0090.1_38_0.0427206295671726_69-88_1	LmxM.27.0090.1	199.67	124.51	199.67	124.51	-0.67706	2824.8	52314	0.76396	0.22245	0.77755	0.44489	0.99998	False
LmxM.27.1980.1_38_0.187185025197984_513-532_1	LmxM.27.1980.1	127.06	79.015	127.06	79.015	-0.67852	1154.3	20754	0.76375	0.22251	0.77749	0.44502	0.99998	False
LmxM.29.1110.1_57_0.327956989247312_600-619_1	LmxM.29.1110.1	127.06	79.015	127.06	79.015	-0.67852	1154.3	20754	0.76375	0.22251	0.77749	0.44502	0.99998	False
LmxM.13.1600.1_0_0.0851882385270679_303-322_1	LmxM.13.1600.1	127.06	79.015	127.06	79.015	-0.67852	1154.3	20754	0.76375	0.22251	0.77749	0.44502	0.99998	False
LmxM.25.0440.1_14_0.344223484848485_720-739_1	LmxM.25.0440.1	38.897	71.831	38.897	71.831	0.86828	542.34	1859.6	0.76374	0.72747	0.27253	0.54506	0.99998	True
LmxM.09.0300.1_60_0.278236914600551_198-217_1	LmxM.09.0300.1	195.78	122.11	195.78	122.11	-0.67661	2713.5	50250	0.76362	0.22255	0.77745	0.44509	0.99998	False
LmxM.21.1260.1_46_0.198234894772573_286-305_1	LmxM.21.1260.1	149.97	93.381	149.97	93.381	-0.67769	1601.1	29126	0.76354	0.22257	0.77743	0.44514	0.99998	False
LmxM.10.1100.1_48_0.484350547730829_615-634_1	LmxM.10.1100.1	172.88	107.75	172.88	107.75	-0.67708	2120.8	38955	0.76353	0.22257	0.77743	0.44515	0.99998	False
Non-targeting-744	Non-target-156	78.658	146.06	78.658	146.06	0.88448	2271.3	7794	0.76344	0.72637	0.27363	0.54725	0.99998	True
LmxM.34.1550.1_14_0.388154674498287_789-808_1	LmxM.34.1550.1	78.658	146.06	78.658	146.06	0.88448	2271.3	7794	0.76344	0.72637	0.27363	0.54725	0.99998	True
LmxM.29.0990.1_57_0.20796719390744_344-363_1	LmxM.29.0990.1	96.378	59.86	96.378	59.86	-0.67811	666.8	11799	0.76334	0.22263	0.77737	0.44526	0.99998	False
LmxM.22.0450.1_43_0.286368843069874_246-265_1	LmxM.22.0450.1	123.17	76.62	123.17	76.62	-0.67786	1083.6	19476	0.76331	0.22264	0.77736	0.44528	0.99998	False
LmxM.21.1210.1_43_0.302923976608187_255-274_1	LmxM.21.1210.1	123.17	76.62	123.17	76.62	-0.67786	1083.6	19476	0.76331	0.22264	0.77736	0.44528	0.99998	False
LmxM.24.1300.1_52_0.288421920065925_694-713_1	LmxM.24.1300.1	105.45	196.34	105.45	196.34	0.89045	4130.1	14180	0.76323	0.72581	0.27419	0.54838	0.99998	True
LmxM.33.0570.1_19_0.0413654618473896_100-119_1	LmxM.33.0570.1	168.99	105.35	168.99	105.35	-0.67656	2024.6	37183	0.76316	0.22269	0.77731	0.44537	0.99998	False
LmxM.28.1550.1_52_0.293055555555556_208-227_1	LmxM.28.1550.1	146.08	90.987	146.08	90.987	-0.6771	1517.6	27602	0.76314	0.22269	0.77731	0.44538	0.99998	False
LmxM.36.4690.1_14_0.319444444444444_939-958_1	LmxM.36.4690.1	146.08	90.987	146.08	90.987	-0.6771	1517.6	27602	0.76314	0.22269	0.77731	0.44538	0.99998	False
LmxM.27.0840.1_46_0.0843881856540084_216-235_1	LmxM.27.0840.1	210.91	131.69	210.91	131.69	-0.67537	3137.7	58517	0.76313	0.22269	0.77731	0.44538	0.99998	False
LmxM.21.0490.1_29_0.142645971914265_190-209_1	LmxM.21.0490.1	188	117.32	188	117.32	-0.67565	2497.6	46249	0.76292	0.22275	0.77725	0.44551	0.99998	False
LmxM.36.0900.1_43_0.453360768175583_652-671_1	LmxM.36.0900.1	61.803	38.31	61.803	38.31	-0.67593	275.96	4767.1	0.7629	0.22276	0.77724	0.44552	0.99998	False
LmxM.18.0920.1_34_0.1856_351-332_0	LmxM.18.0920.1	61.803	38.31	61.803	38.31	-0.67593	275.96	4767.1	0.7629	0.22276	0.77724	0.44552	0.99998	False
LmxM.25.0320.1_29_0.0561594202898551_28-47_1	LmxM.25.0320.1	119.28	74.226	119.28	74.226	-0.67715	1015.1	18240	0.76284	0.22278	0.77722	0.44556	0.99998	False
LmxM.23.0542.1_33_0.318230852211435_289-308_1	LmxM.23.0542.1	92.488	57.465	92.488	57.465	-0.67721	613.31	10847	0.76281	0.22279	0.77721	0.44558	0.99998	False
LmxM.25.2290.1_52_0.327721661054994_288-307_1	LmxM.25.2290.1	92.488	57.465	92.488	57.465	-0.67721	613.31	10847	0.76281	0.22279	0.77721	0.44558	0.99998	False
LmxM.30.1000.1_19_0.164887307236062_549-568_1	LmxM.30.1000.1	92.488	57.465	92.488	57.465	-0.67721	613.31	10847	0.76281	0.22279	0.77721	0.44558	0.99998	False
Non-targeting-322	Non-target-43	92.488	57.465	92.488	57.465	-0.67721	613.31	10847	0.76281	0.22279	0.77721	0.44558	0.99998	False
LmxM.24.0450.1_33_0.0852148579752367_361-342_0	LmxM.24.0450.1	92.488	57.465	92.488	57.465	-0.67721	613.31	10847	0.76281	0.22279	0.77721	0.44558	0.99998	False
LmxM.25.1070.1_48_0.374854481955763_976-957_0	LmxM.25.1070.1	92.488	57.465	92.488	57.465	-0.67721	613.31	10847	0.76281	0.22279	0.77721	0.44558	0.99998	False
LmxM.31.2160.1_19_0.172281776416539_680-661_0	LmxM.31.2160.1	381.62	239.44	381.62	239.44	-0.67026	10108	1.9709e+05	0.76266	0.22283	0.77717	0.44566	0.99998	False
LmxM.30.0150.1_29_0.476190476190476_453-472_1	LmxM.30.0150.1	42.787	79.015	42.787	79.015	0.86977	656.23	2256.5	0.76266	0.72697	0.27303	0.54607	0.99998	True
LmxM.27.0600.1_14_0.349040139616056_993-1012_1	LmxM.27.0600.1	81.252	150.85	81.252	150.85	0.8845	2421.7	8327.2	0.76265	0.72603	0.27397	0.54793	0.99998	True
LmxM.17.0810.1_29_0.0350877192982456_36-55_1	LmxM.17.0810.1	161.21	100.56	161.21	100.56	-0.67544	1838.7	33765	0.76236	0.22292	0.77708	0.44584	0.99998	False
LmxM.22.0630.1_14_0.210633946830266_716-735_1	LmxM.22.0630.1	115.39	71.831	115.39	71.831	-0.67639	948.86	17045	0.76235	0.22292	0.77708	0.44585	0.99998	False
LmxM.20.0820.1_33_0.264094955489614_273-254_0	LmxM.20.0820.1	115.39	71.831	115.39	71.831	-0.67639	948.86	17045	0.76235	0.22292	0.77708	0.44585	0.99998	False
LmxM.09.1290.1_29_0.442890442890443_753-772_1	LmxM.09.1290.1	88.599	55.071	88.599	55.071	-0.67623	562.06	9936.3	0.76224	0.22296	0.77704	0.44592	0.99998	False
LmxM.34.0890.1_57_0.43574297188755_210-229_1	LmxM.34.0890.1	88.599	55.071	88.599	55.071	-0.67623	562.06	9936.3	0.76224	0.22296	0.77704	0.44592	0.99998	False
LmxM.29.3610.1_57_0.198800342759212_223-242_1	LmxM.29.3610.1	88.599	55.071	88.599	55.071	-0.67623	562.06	9936.3	0.76224	0.22296	0.77704	0.44592	0.99998	False
LmxM.13.1550.1_19_0.14116652578191_508-489_0	LmxM.13.1550.1	57.913	35.916	57.913	35.916	-0.67436	241.95	4176	0.76222	0.22296	0.77704	0.44593	0.99998	False
LmxM.22.1500.1_29_0.0361519607843137_115-134_1	LmxM.22.1500.1	256.29	160.42	256.29	160.42	-0.67253	4595	87205	0.76219	0.22297	0.77703	0.44595	0.99998	False
LmxM.29.1170.1_46_0.0531966813079551_105-124_1	LmxM.29.1170.1	256.29	160.42	256.29	160.42	-0.67253	4595	87205	0.76219	0.22297	0.77703	0.44595	0.99998	False
LmxM.16.0710.1_29_0.371831889637472_1149-1168_1	LmxM.16.0710.1	109.34	203.52	109.34	203.52	0.89025	4434.8	15269	0.76216	0.72536	0.27464	0.54929	0.99998	True
LmxM.29.1450.1_14_0.219565814784281_793-812_1	LmxM.29.1450.1	388.97	244.23	388.97	244.23	-0.66924	10475	2.0494e+05	0.76216	0.22298	0.77702	0.44596	0.99998	False
LmxM.29.2940.1_43_0.320512820512821_321-340_1	LmxM.29.2940.1	199.24	124.51	199.24	124.51	-0.67394	2792.4	52082	0.76209	0.223	0.777	0.44601	0.99998	False
LmxM.08_29.2680.1_29_0.193111931119311_621-640_1	LmxM.08_29.2680.1	207.02	387.89	207.02	387.89	0.90265	16357	56330	0.76208	0.72416	0.27584	0.55168	0.99998	True
LmxM.24.0420.1_19_0.025974025974026_27-8_0	LmxM.24.0420.1	645.69	407.05	645.69	407.05	-0.66435	28476	5.7894e+05	0.76205	0.22301	0.77699	0.44603	0.99998	False
LmxM.09.0410.1_57_0.0799360511590727_90-109_1	LmxM.09.0410.1	252.4	158.03	252.4	158.03	-0.67211	4452.8	84517	0.76188	0.22307	0.77693	0.44613	0.99998	False
LmxM.27.0790.1_14_0.329190207156309_871-890_1	LmxM.27.0790.1	110.64	205.92	110.64	205.92	0.89019	4538.8	15641	0.76182	0.72521	0.27479	0.54958	0.99998	True
LmxM.30.1470.1_29_0.191157760814249_596-615_1	LmxM.30.1470.1	134.41	83.803	134.41	83.803	-0.67515	1280.6	23282	0.7618	0.22309	0.77691	0.44618	0.99998	False
LmxM.29.0290.1_34_0.114323258869908_526-507_0	LmxM.29.0290.1	134.41	83.803	134.41	83.803	-0.67515	1280.6	23282	0.7618	0.22309	0.77691	0.44618	0.99998	False
LmxM.11.1100.1_52_0.259027777777778_366-385_1	LmxM.11.1100.1	233.38	146.06	233.38	146.06	-0.67248	3812.8	71994	0.76179	0.22309	0.77691	0.44619	0.99998	False
LmxM.30.1620.1_57_0.240740740740741_126-145_1	LmxM.30.1620.1	176.33	110.14	176.33	110.14	-0.67406	2190.7	40565	0.76178	0.2231	0.7769	0.44619	0.99998	False
LmxM.28.1200.1_43_0.281234193222054_552-571_1	LmxM.28.1200.1	176.33	110.14	176.33	110.14	-0.67406	2190.7	40565	0.76178	0.2231	0.7769	0.44619	0.99998	False
LmxM.03.0030.1_52_0.147875816993464_171-190_1	LmxM.03.0030.1	214.37	134.09	214.37	134.09	-0.67292	3222.5	60497	0.76173	0.22311	0.77689	0.44622	0.99998	False
LmxM.04.0620.1_29_0.12957157784744_491-510_1	LmxM.04.0620.1	195.35	122.11	195.35	122.11	-0.67343	2681.7	50023	0.76172	0.22311	0.77689	0.44623	0.99998	False
LmxM.24.1610.1_43_0.152777777777778_48-67_1	LmxM.24.1610.1	272.71	512.4	272.71	512.4	0.90742	28725	99032	0.76165	0.72347	0.27653	0.55305	0.99998	True
LmxM.33.2910.1_29_0.0643564356435644_85-66_0	LmxM.33.2910.1	483.19	304.09	483.19	304.09	-0.66635	16038	3.1961e+05	0.76159	0.22315	0.77685	0.44631	0.99998	False
LmxM.02.0600.1_67_0.342812006319115_208-227_1	LmxM.02.0600.1	248.51	155.63	248.51	155.63	-0.67168	4312.8	81872	0.76156	0.22316	0.77684	0.44632	0.99998	False
LmxM.31.2010.1_52_0.317567567567568_288-269_0	LmxM.31.2010.1	155.16	289.72	155.16	289.72	0.89665	9053.8	31224	0.76153	0.7245	0.2755	0.55101	0.99998	True
LmxM.36.6780.1_81_0.431171786120592_371-390_1	LmxM.36.6780.1	85.141	158.03	85.141	158.03	0.88452	2656.3	9161	0.76153	0.72555	0.27445	0.54891	0.99998	True
LmxM.33.0680.1_43_0.267851851851852_900-919_1	LmxM.33.0680.1	85.141	158.03	85.141	158.03	0.88452	2656.3	9161	0.76153	0.72555	0.27445	0.54891	0.99998	True
LmxM.30.2650.1_43_0.487789987789988_789-808_1	LmxM.30.2650.1	153.43	95.775	153.43	95.775	-0.67421	1661.9	30516	0.76151	0.22318	0.77682	0.44635	0.99998	False
LmxM.27.1110.1_86_0.405673758865248_276-295_1	LmxM.27.1110.1	153.43	95.775	153.43	95.775	-0.67421	1661.9	30516	0.76151	0.22318	0.77682	0.44635	0.99998	False
LmxM.28.1130.1_14_0.159337157425112_240-259_1	LmxM.28.1130.1	347.05	217.89	347.05	217.89	-0.66909	8341	1.6225e+05	0.7615	0.22318	0.77682	0.44636	0.99998	False
LmxM.36.6070.1_29_0.461447212336892_771-790_1	LmxM.36.6070.1	347.05	217.89	347.05	217.89	-0.66909	8341	1.6225e+05	0.7615	0.22318	0.77682	0.44636	0.99998	False
LmxM.30.2180.1_43_0.122969837587007_328-309_0	LmxM.30.2180.1	54.024	33.521	54.024	33.521	-0.67256	210.17	3625	0.76147	0.22319	0.77681	0.44638	0.99998	False
LmxM.32.3270.1_49_0.248101265822785_297-278_0	LmxM.32.3270.1	54.024	33.521	54.024	33.521	-0.67256	210.17	3625	0.76147	0.22319	0.77681	0.44638	0.99998	False
LmxM.12.0370.1_29_0.443051201671891_417-436_1	LmxM.12.0370.1	297.78	186.76	297.78	186.76	-0.67017	6162.3	1.1857e+05	0.76143	0.2232	0.7768	0.4464	0.99998	False
LmxM.31.3970.1_14_0.253333333333333_528-547_1	LmxM.31.3970.1	172.44	107.75	172.44	107.75	-0.67349	2092.8	38756	0.76137	0.22322	0.77678	0.44643	0.99998	False
LmxM.36.1140.1_38_0.0991285403050109_84-103_1	LmxM.36.1140.1	210.48	131.69	210.48	131.69	-0.67242	3103.5	58272	0.76137	0.22322	0.77678	0.44644	0.99998	False
LmxM.32.1870.1_38_0.041858090862685_78-97_1	LmxM.32.1870.1	191.46	119.72	191.46	119.72	-0.6729	2573.3	48006	0.76134	0.22323	0.77677	0.44646	0.99998	False
LmxM.15.1420.1_29_0.00627684175751569_45291_1	LmxM.15.1420.1	130.52	81.409	130.52	81.409	-0.67442	1206	21925	0.76132	0.22323	0.77677	0.44647	0.99998	False
LmxM.36.3520.1_40_0.480769230769231_379-360_0	LmxM.36.3520.1	130.52	81.409	130.52	81.409	-0.67442	1206	21925	0.76132	0.22323	0.77677	0.44647	0.99998	False
LmxM.31.3870.1_29_0.263875673961307_824-843_1	LmxM.31.3870.1	107.62	67.043	107.62	67.043	-0.67471	823.06	14780	0.76129	0.22324	0.77676	0.44648	0.99998	False
LmxM.18.0380.1_34_0.139823008849558_477-458_0	LmxM.18.0380.1	107.62	67.043	107.62	67.043	-0.67471	823.06	14780	0.76129	0.22324	0.77676	0.44648	0.99998	False
LmxM.36.0790.1_57_0.107546048722519_170-189_1	LmxM.36.0790.1	47.973	88.592	47.973	88.592	0.87139	824.96	2847	0.76127	0.72631	0.27369	0.54737	0.99998	True
LmxM.31.3370.1_14_0.136723163841808_372-353_0	LmxM.31.3370.1	86.438	160.42	86.438	160.42	0.88452	2737	9447.9	0.76117	0.72539	0.27461	0.54922	0.99998	True
LmxM.31.1190.1_38_0.133569739952719_220-239_1	LmxM.31.1190.1	86.438	160.42	86.438	160.42	0.88452	2737	9447.9	0.76117	0.72539	0.27461	0.54922	0.99998	True
LmxM.27.0550.1_0_0.0840258541089566_87-106_1	LmxM.27.0550.1	86.438	160.42	86.438	160.42	0.88452	2737	9447.9	0.76117	0.72539	0.27461	0.54922	0.99998	True
LmxM.02.0420.1_14_0.265939874463165_800-819_1	LmxM.02.0420.1	149.54	93.381	149.54	93.381	-0.67355	1576.8	28955	0.76106	0.22331	0.77669	0.44662	0.99998	False
LmxM.25.1310.1_29_0.438802083333333_330-349_1	LmxM.25.1310.1	7.7794	14.366	7.7794	14.366	0.80758	21.694	74.914	0.76103	0.7262	0.2738	0.54761	0.99998	True
LmxM.34.5220.1_71_0.383490073145246_358-377_1	LmxM.34.5220.1	80.819	50.282	80.819	50.282	-0.67399	466.26	8237.1	0.76099	0.22333	0.77667	0.44666	0.99998	False
LmxM.25.0040.1_14_0.266771488469602_1015-1034_1	LmxM.25.0040.1	168.55	105.35	168.55	105.35	-0.67288	1997.2	36988	0.76095	0.22334	0.77666	0.44669	0.99998	False
LmxM.30.0452.1_67_0.251572327044025_150-169_1	LmxM.30.0452.1	168.55	105.35	168.55	105.35	-0.67288	1997.2	36988	0.76095	0.22334	0.77666	0.44669	0.99998	False
LmxM.12.1240.1_14_0.06367472190257_157-176_1	LmxM.12.1240.1	187.57	117.32	187.57	117.32	-0.67235	2467.2	46031	0.76094	0.22335	0.77665	0.44669	0.99998	False
LmxM.34.1610.1_52_0.138714185883997_387-406_1	LmxM.34.1610.1	49.27	90.987	49.27	90.987	0.87174	870.16	3005.6	0.76094	0.72615	0.27385	0.54769	0.99998	True
LmxM.34.2030.1_29_0.191514299109236_810-829_1	LmxM.34.2030.1	426.14	268.17	426.14	268.17	-0.66618	12477	2.4707e+05	0.76082	0.22338	0.77662	0.44677	0.99998	False
LmxM.30.1780.1_29_0.130874909616775_178-197_1	LmxM.30.1780.1	993.6	1894	993.6	1894	0.92997	4.0532e+05	1.4006e+06	0.76079	0.72056	0.27944	0.55888	0.99998	True
LmxM.06.0210.1_43_0.198717948717949_396-415_1	LmxM.06.0210.1	305.13	191.55	305.13	191.55	-0.66888	6449.6	1.2464e+05	0.76077	0.2234	0.7766	0.44679	0.99998	False
LmxM.21.1690.1_29_0.453703703703704_339-358_1	LmxM.21.1690.1	103.73	64.648	103.73	64.648	-0.67378	763.51	13709	0.76072	0.22341	0.77659	0.44683	0.99998	False
LmxM.36.2610.1_43_0.383519206939281_612-631_1	LmxM.36.2610.1	103.73	64.648	103.73	64.648	-0.67378	763.51	13709	0.76072	0.22341	0.77659	0.44683	0.99998	False
LmxM.24.1560.1_46_0.0809761508596783_149-130_0	LmxM.24.1560.1	103.73	64.648	103.73	64.648	-0.67378	763.51	13709	0.76072	0.22341	0.77659	0.44683	0.99998	False
LmxM.21.1740.1_14_0.123585726718886_131-150_1	LmxM.21.1740.1	50.134	31.127	50.134	31.127	-0.67049	180.63	3113.8	0.76063	0.22344	0.77656	0.44688	0.99998	False
LmxM.24.2020.1_29_0.0522370578589834_220-239_1	LmxM.24.2020.1	202.7	126.9	202.7	126.9	-0.67138	2872.4	53949	0.76062	0.22344	0.77656	0.44689	0.99998	False
LmxM.29.3410.1_43_0.0895361380798274_156-175_1	LmxM.29.3410.1	145.65	90.987	145.65	90.987	-0.67286	1493.9	27436	0.76058	0.22345	0.77655	0.44691	0.99998	False
LmxM.20.1365.1_52_0.23201174743025_311-330_1	LmxM.20.1370.1-LmxM.20.1365.1-LmxM.20.1370a.1	183.68	114.93	183.68	114.93	-0.67177	2363.3	44099	0.76053	0.22347	0.77653	0.44694	0.99998	False
LmxM.31.2100.1_29_0.121463077984817_345-364_1	LmxM.31.2100.1	183.68	114.93	183.68	114.93	-0.67177	2363.3	44099	0.76053	0.22347	0.77653	0.44694	0.99998	False
LmxM.28.1570.1_74_0.453410182516811_466-485_1	LmxM.28.1570.1	115.83	215.49	115.83	215.49	0.88996	4966.8	17176	0.76049	0.72464	0.27536	0.55072	0.99998	True
LmxM.08_29.0580.1_43_0.350586611456177_501-520_1	LmxM.08_29.0580.1	301.24	189.16	301.24	189.16	-0.66849	6280.9	1.2141e+05	0.76048	0.22348	0.77652	0.44697	0.99998	False
LmxM.13.0850.1_29_0.184291187739464_477-496_1	LmxM.13.0850.1	179.36	335.21	179.36	335.21	0.89851	12145	42002	0.76048	0.72384	0.27616	0.55232	0.99998	True
LmxM.36.0880.1_49_0.30794701986755_286-267_0	LmxM.36.0880.1	89.031	165.21	89.031	165.21	0.88454	2901.8	10035	0.76047	0.72508	0.27492	0.54983	0.99998	True
LmxM.24.2110.1_29_0.0544488711819389_79-98_1	LmxM.24.2110.1	51.863	95.775	51.863	95.775	0.87239	964.16	3336.1	0.76028	0.72584	0.27416	0.54831	0.99998	True
LmxM.32.1355.1_0_0.160493827160494_45-64_1	LmxM.32.1355.1	51.863	95.775	51.863	95.775	0.87239	964.16	3336.1	0.76028	0.72584	0.27416	0.54831	0.99998	True
LmxM.26.1110.1_29_0.101605559549485_1277-1258_0	LmxM.26.1110.1	282.22	177.18	282.22	177.18	-0.66855	5516.2	1.0623e+05	0.76023	0.22356	0.77644	0.44712	0.99998	False
LmxM.21.1360.1_71_0.28584729981378_298-317_1	LmxM.21.1360.1	198.81	124.51	198.81	124.51	-0.67083	2760.2	51852	0.76022	0.22356	0.77644	0.44712	0.99998	False
LmxM.15.0390.1_43_0.158730158730159_179-198_1	LmxM.15.0390.1	180.65	337.61	180.65	337.61	0.89842	12317	42626	0.76021	0.72373	0.27627	0.55255	0.99998	True
LmxM.27.1090.1_43_0.355218855218855_207-226_1	LmxM.27.1090.1	232.95	146.06	232.95	146.06	-0.66982	3775.1	71721	0.76019	0.22357	0.77643	0.44714	0.99998	False
LmxM.21.0240.1_43_0.163992869875223_287-268_0	LmxM.21.0240.1	117.12	217.89	117.12	217.89	0.88991	5076.9	17571	0.76017	0.7245	0.2755	0.55099	0.99998	True
LmxM.17.0310.1_29_0.279663056558363_1154-1173_1	LmxM.17.0310.1	342.73	215.49	342.73	215.49	-0.66693	8093.9	1.5813e+05	0.76016	0.22358	0.77642	0.44716	0.99998	False
LmxM.28.0400.1_71_0.443419434194342_711-730_1	LmxM.28.0400.1	90.327	167.61	90.327	167.61	0.88454	2986	10336	0.76013	0.72493	0.27507	0.55013	0.99998	True
LmxM.36.3230.1_52_0.0825574177529485_123-142_1	LmxM.36.3230.1	90.327	167.61	90.327	167.61	0.88454	2986	10336	0.76013	0.72493	0.27507	0.55013	0.99998	True
LmxM.10.0760.1_43_0.0126382306477093_35-16_0	LmxM.10.0760.1	99.836	62.254	99.836	62.254	-0.67278	706.19	12680	0.76011	0.2236	0.7764	0.44719	0.99998	False
LmxM.20.0640.1_14_0.253623188405797_801-820_1	LmxM.20.0640.1	99.836	62.254	99.836	62.254	-0.67278	706.19	12680	0.76011	0.2236	0.7764	0.44719	0.99998	False
LmxM.08_29.0805.1_57_0.358761746821448_639-658_1	LmxM.08_29.0805.1	141.76	88.592	141.76	88.592	-0.67213	1413.3	25958	0.76009	0.2236	0.7764	0.4472	0.99998	False
LmxM.13.0680.1_71_0.336277974087161_560-579_1	LmxM.13.0680.1	160.77	100.56	160.77	100.56	-0.67159	1812.6	33580	0.76005	0.22361	0.77639	0.44722	0.99998	False
LmxM.36.5870.1_14_0.217755443886097_513-532_1	LmxM.36.5870.1	53.159	98.17	53.159	98.17	0.87269	1013	3507.9	0.75996	0.72569	0.27431	0.54862	0.99998	True
LmxM.27.1000.1_43_0.192982456140351_212-231_1	LmxM.27.1000.1	353.96	222.68	353.96	222.68	-0.66625	8617.9	1.6894e+05	0.75991	0.22365	0.77635	0.44731	0.99998	False
LmxM.04.0040.1_67_0.484709480122324_630-649_1	LmxM.04.0040.1	308.58	193.95	308.58	193.95	-0.66726	6570.9	1.2755e+05	0.75986	0.22367	0.77633	0.44734	0.99998	False
LmxM.05.0970.1_57_0.353998203054807_391-410_1	LmxM.05.0970.1	194.92	122.11	194.92	122.11	-0.67025	2650.2	49797	0.75981	0.22368	0.77632	0.44737	0.99998	False
LmxM.22.1690a.1_67_0.452614379084967_1932-1951_1	LmxM.22.1690a.1	91.624	170	91.624	170	0.88455	3071.5	10641	0.75979	0.72479	0.27521	0.55043	0.99998	True
LmxM.23.0530.1_71_0.241258741258741_218-199_0	LmxM.23.0530.1	118.85	74.226	118.85	74.226	-0.67195	995.74	18105	0.75971	0.22371	0.77629	0.44743	0.99998	False
LmxM.29.1800.1_29_0.0964539007092199_130-149_1	LmxM.29.1800.1	118.85	74.226	118.85	74.226	-0.67195	995.74	18105	0.75971	0.22371	0.77629	0.44743	0.99998	False
LmxM.26.1160.1_43_0.198281786941581_570-589_1	LmxM.26.1160.1	46.244	28.733	46.244	28.733	-0.66809	153.33	2642.3	0.7597	0.22372	0.77628	0.44743	0.99998	False
LmxM.05.1010.1_33_0.0814332247557003_159-140_0	LmxM.05.1010.1	809.06	512.4	809.06	512.4	-0.65795	44003	9.1917e+05	0.75964	0.22374	0.77626	0.44747	0.99998	False
LmxM.33.3440.1_38_0.0208986415882968_36-55_1	LmxM.33.3440.1	350.07	220.28	350.07	220.28	-0.66588	8422.7	1.6516e+05	0.75964	0.22374	0.77626	0.44747	0.99998	False
LmxM.26.1780.1_0_0.103825136612022_15-34_1	LmxM.26.1780.1	54.456	100.56	54.456	100.56	0.87298	1063	3684.2	0.75964	0.72554	0.27446	0.54892	0.99998	True
LmxM.27.1120.1_43_0.130952380952381_79-98_1	LmxM.27.1120.1	54.456	100.56	54.456	100.56	0.87298	1063	3684.2	0.75964	0.72554	0.27446	0.54892	0.99998	True
LmxM.36.2050.1_52_0.37345003646973_1020-1039_1	LmxM.36.2050.1	54.456	100.56	54.456	100.56	0.87298	1063	3684.2	0.75964	0.72554	0.27446	0.54892	0.99998	True
LmxM.12.1250.1_29_0.179561340081947_738-757_1	LmxM.12.1250.1	334.95	210.71	334.95	210.71	-0.66617	7717.9	1.5087e+05	0.7596	0.22375	0.77625	0.44749	0.99998	False
LmxM.31.3890.1_71_0.24764353041988_280-299_1	LmxM.31.3890.1	137.87	86.198	137.87	86.198	-0.67135	1334.9	24523	0.75957	0.22376	0.77624	0.44751	0.99998	False
LmxM.36.4840.1_33_0.285871964679912_1031-1050_1	LmxM.36.4840.1	137.87	86.198	137.87	86.198	-0.67135	1334.9	24523	0.75957	0.22376	0.77624	0.44751	0.99998	False
Non-targeting-742	Non-target-194	137.87	86.198	137.87	86.198	-0.67135	1334.9	24523	0.75957	0.22376	0.77624	0.44751	0.99998	False
LmxM.30.2620.1_29_0.34375_272-253_0	LmxM.30.2620.1	137.87	86.198	137.87	86.198	-0.67135	1334.9	24523	0.75957	0.22376	0.77624	0.44751	0.99998	False
LmxM.22.0470.1_0_0.155186064924782_191-210_1	LmxM.22.0470.1	73.04	45.493	73.04	45.493	-0.67128	379.41	6700.7	0.75954	0.22377	0.77623	0.44753	0.99998	False
LmxM.36.6430.1_19_0.142857142857143_366-347_0	LmxM.36.6430.1	73.04	45.493	73.04	45.493	-0.67128	379.41	6700.7	0.75954	0.22377	0.77623	0.44753	0.99998	False
LmxM.21.0790.1_52_0.222606689734717_186-205_1	LmxM.21.0790.1	73.04	45.493	73.04	45.493	-0.67128	379.41	6700.7	0.75954	0.22377	0.77623	0.44753	0.99998	False
LmxM.15.0195.1_57_0.0799273387829246_80-99_1	LmxM.15.0195.1	237.7	445.36	237.7	445.36	0.90297	21560	74750	0.7595	0.72294	0.27706	0.55411	0.99998	True
LmxM.04.0730.1_29_0.167446697867915_318-337_1	LmxM.04.0730.1	523.38	330.42	523.38	330.42	-0.66193	18616	3.7647e+05	0.75942	0.2238	0.7762	0.4476	0.99998	False
LmxM.06.0050.1_57_0.35102618542109_493-512_1	LmxM.06.0050.1	2323	1484.5	2323	1484.5	-0.64565	3.5154e+05	7.9882e+06	0.75942	0.2238	0.7762	0.4476	0.99998	False
LmxM.25.1430.1_57_0.181566181566182_251-270_1	LmxM.25.1430.1	240.3	150.85	240.3	150.85	-0.6682	4000.7	76429	0.75935	0.22382	0.77618	0.44765	0.99998	False
LmxM.25.0970.1_52_0.0379159847244954_129-148_1	LmxM.25.0970.1	165.53	308.88	165.53	308.88	0.89592	10274	35643	0.75928	0.72355	0.27645	0.55291	0.99998	True
LmxM.08_29.0250.1_71_0.3_299-280_0	LmxM.08_29.0250.1	831.1	526.76	831.1	526.76	-0.65686	46310	9.7123e+05	0.75916	0.22388	0.77612	0.44775	0.99998	False
LmxM.21.0950.1_43_0.0713725490196078_83-102_1	LmxM.21.0950.1	152.99	95.775	152.99	95.775	-0.67017	1637	30341	0.75908	0.2239	0.7761	0.44781	0.99998	False
LmxM.36.3960.1_0_0.167650918635171_507-526_1	LmxM.36.3960.1	133.98	83.803	133.98	83.803	-0.67054	1258.8	23129	0.75902	0.22392	0.77608	0.44784	0.99998	False
LmxM.34.2790.1_43_0.167080231596361_197-216_1	LmxM.34.2790.1	57.049	105.35	57.049	105.35	0.87352	1166.6	4050.1	0.75901	0.72524	0.27476	0.54951	0.99998	True
LmxM.30.0440.1_74_0.339770114942529_729-748_1	LmxM.30.0440.1	236.41	148.45	236.41	148.45	-0.66768	3868.1	73918	0.75897	0.22393	0.77607	0.44787	0.99998	False
LmxM.24.1720.1_19_0.101851851851852_249-268_1	LmxM.24.1720.1	289.57	543.52	289.57	543.52	0.90613	32247	1.1197e+05	0.75894	0.72235	0.27765	0.5553	0.99998	True
LmxM.17.1200.1_29_0.192202729044834_487-506_1	LmxM.17.1200.1	353.53	222.68	353.53	222.68	-0.66449	8561.2	1.6851e+05	0.75886	0.22397	0.77603	0.44794	0.99998	False
LmxM.24.1650.1_43_0.182614133833646_285-304_1	LmxM.24.1650.1	241.59	452.54	241.59	452.54	0.90268	22249	77275	0.75884	0.72267	0.27733	0.55467	0.99998	True
LmxM.08_29.1790.1_29_0.0619494174481387_221-202_0	LmxM.08_29.1790.1	338.4	213.1	338.4	213.1	-0.66472	7850.5	1.5408e+05	0.75878	0.22399	0.77601	0.44798	0.99998	False
LmxM.20.0580.1_43_0.359567901234568_462-481_1	LmxM.20.0580.1	92.056	57.465	92.056	57.465	-0.67052	598.27	10744	0.75876	0.224	0.776	0.448	0.99998	False
LmxM.22.1250.1_52_0.100294985250737_127-146_1	LmxM.22.1250.1	69.15	43.099	69.15	43.099	-0.6697	339.34	5993.3	0.75871	0.22401	0.77599	0.44802	0.99998	False
LmxM.25.1570.1_29_0.0905385735080058_618-637_1	LmxM.25.1570.1	69.15	43.099	69.15	43.099	-0.6697	339.34	5993.3	0.75871	0.22401	0.77599	0.44802	0.99998	False
LmxM.29.2270.1_0_0.0321118991331757_159-178_1	LmxM.29.2270.1	58.345	107.75	58.345	107.75	0.87377	1220.3	4239.7	0.75871	0.7251	0.2749	0.5498	0.99998	True
LmxM.10.0130.1_43_0.453514739229025_990-1009_1	LmxM.10.0130.1	232.52	146.06	232.52	146.06	-0.66715	3737.7	71449	0.75859	0.22405	0.77595	0.4481	0.99998	False
LmxM.21.0873.1_33_0.0449704142011834_122-103_0	LmxM.21.0873.1	232.52	146.06	232.52	146.06	-0.66715	3737.7	71449	0.75859	0.22405	0.77595	0.4481	0.99998	False
LmxM.20.0950.1_38_0.0794103661436044_170-151_0	LmxM.20.0950.1	149.11	93.381	149.11	93.381	-0.66941	1552.6	28784	0.75856	0.22406	0.77594	0.44812	0.99998	False
LmxM.31.2010.1_43_0.0585585585585586_41-60_1	LmxM.31.2010.1	96.81	179.58	96.81	179.58	0.88457	3425.3	11907	0.7585	0.72422	0.27578	0.55156	0.99998	True
LmxM.01.0710.1_43_0.00633713561470215_45102_1	LmxM.01.0710.1	111.07	69.437	111.07	69.437	-0.67003	866.75	15766	0.75848	0.22408	0.77592	0.44816	0.99998	False
LmxM.24.1230.1_38_0.162915326902465_300-319_1	LmxM.24.1230.1	111.07	69.437	111.07	69.437	-0.67003	866.75	15766	0.75848	0.22408	0.77592	0.44816	0.99998	False
LmxM.23.0950.1_38_0.136631330977621_228-247_1	LmxM.23.0950.1	130.09	81.409	130.09	81.409	-0.66967	1184.9	21777	0.75845	0.22409	0.77591	0.44818	0.99998	False
Non-targeting-34	Non-target-87	130.09	81.409	130.09	81.409	-0.66967	1184.9	21777	0.75845	0.22409	0.77591	0.44818	0.99998	False
LmxM.25.0070.1_38_0.08165548098434_68-87_1	LmxM.25.0070.1	198.37	124.51	198.37	124.51	-0.6677	2728.1	51621	0.75834	0.22412	0.77588	0.44824	0.99998	False
LmxM.09.1440.1_14_0.364886731391586_444-463_1	LmxM.09.1440.1	552.77	349.58	552.77	349.58	-0.65954	20643	4.2106e+05	0.75831	0.22413	0.77587	0.44826	0.99998	False
LmxM.31.2270.1_38_0.0432014552069122_183-202_1	LmxM.31.2270.1	213.5	134.09	213.5	134.09	-0.66711	3153.4	59999	0.75825	0.22415	0.77585	0.4483	0.99998	False
LmxM.12.0400.1_38_0.068935427574171_75-94_1	LmxM.12.0400.1	274.01	172.4	274.01	172.4	-0.6654	5162.5	99998	0.75822	0.22416	0.77584	0.44832	0.99998	False
LmxM.08.0890.1_52_0.25552608311229_282-301_1	LmxM.08.0890.1	60.939	112.54	60.939	112.54	0.87424	1331.1	4632.3	0.7581	0.72481	0.27519	0.55037	0.99998	True
LmxM.31.1460.1_0_0.130552096305521_1254-1273_1	LmxM.31.1460.1	179.36	112.54	179.36	112.54	-0.66772	2232.6	42002	0.75803	0.22422	0.77578	0.44843	0.99998	False
LmxM.10.0580.1_14_0.322593969434118_777-796_1	LmxM.10.0580.1	145.22	90.987	145.22	90.987	-0.6686	1470.4	27269	0.75802	0.22422	0.77578	0.44844	0.99998	False
LmxM.12.0630.1_43_0.036813922356091_48-67_1	LmxM.12.0630.1	88.167	55.071	88.167	55.071	-0.66925	547.66	9837.6	0.75801	0.22422	0.77578	0.44844	0.99998	False
LmxM.18.1460.1_14_0.0841602352076442_218-237_1	LmxM.18.1460.1	126.2	79.015	126.2	79.015	-0.66875	1113.2	20467	0.75785	0.22427	0.77573	0.44854	0.99998	False
LmxM.08.0340.1_14_0.0150722210592422_227-208_0	LmxM.08.0340.1	126.2	79.015	126.2	79.015	-0.66875	1113.2	20467	0.75785	0.22427	0.77573	0.44854	0.99998	False
LmxM.28.1260.1_0_0.127538829151732_421-440_1	LmxM.28.1260.1	126.2	79.015	126.2	79.015	-0.66875	1113.2	20467	0.75785	0.22427	0.77573	0.44854	0.99998	False
LmxM.31.3420.1_38_0.177446102819237_210-229_1	LmxM.31.3420.1	126.2	79.015	126.2	79.015	-0.66875	1113.2	20467	0.75785	0.22427	0.77573	0.44854	0.99998	False
LmxM.08_29.0700.1_43_0.175707000463607_371-390_1	LmxM.08_29.0700.1	556.23	351.97	556.23	351.97	-0.6587	20860	4.2648e+05	0.75785	0.22427	0.77573	0.44854	0.99998	False
LmxM.12.0570.1_19_0.0253798033958892_136-155_1	LmxM.12.0570.1	254.99	160.42	254.99	160.42	-0.66524	4471.5	86304	0.75782	0.22428	0.77572	0.44856	0.99998	False
LmxM.36.6960.1_0_0.0118074477747502_45197_1	LmxM.36.6960.1	65.261	40.705	65.261	40.705	-0.66795	301.5	5326.2	0.75781	0.22428	0.77572	0.44856	0.99998	False
LmxM.06.0080.1_43_0.24468085106383_488-469_0	LmxM.06.0080.1-LmxM.06.0090.1	11185	7264.6	11185	7264.6	-0.62261	7.6868e+06	2.0048e+08	0.75764	0.22433	0.77567	0.44866	0.99998	False
LmxM.26.0310.1_43_0.159181636726547_313-332_1	LmxM.26.0310.1	298.64	560.29	298.64	560.29	0.90549	34229	1.1928e+05	0.75758	0.72179	0.27821	0.55642	0.99998	True
LmxM.36.5640.1_52_0.232996632996633_343-362_1	LmxM.36.5640.1	175.47	110.14	175.47	110.14	-0.66701	2133.8	40160	0.75754	0.22436	0.77564	0.44872	0.99998	False
LmxM.05.0360.1_43_0.293140407288317_543-562_1	LmxM.05.0360.1	175.47	110.14	175.47	110.14	-0.66701	2133.8	40160	0.75754	0.22436	0.77564	0.44872	0.99998	False
LmxM.03.0850.1_0_0.0865413309459863_577-596_1	LmxM.03.0850.1	141.33	88.592	141.33	88.592	-0.66775	1390.4	25797	0.75745	0.22439	0.77561	0.44878	0.99998	False
LmxM.25.0560.1_29_0.174280879864636_100-119_1	LmxM.25.0560.1	141.33	88.592	141.33	88.592	-0.66775	1390.4	25797	0.75745	0.22439	0.77561	0.44878	0.99998	False
LmxM.21.1670.1_43_0.158408408408408_201-220_1	LmxM.21.1670.1	251.1	158.03	251.1	158.03	-0.66471	4331.2	83630	0.75744	0.22439	0.77561	0.44879	0.99998	False
LmxM.34.3930.1_43_0.324254215304799_244-263_1	LmxM.34.3930.1	190.6	119.72	190.6	119.72	-0.66641	2511.7	47563	0.75744	0.22439	0.77561	0.44879	0.99998	False
LmxM.26.0850.1_67_0.357142857142857_356-337_0	LmxM.26.0850.1	38.465	23.944	38.465	23.944	-0.66188	105.43	1817.9	0.75742	0.2244	0.7756	0.4488	0.99998	False
LmxM.01.0050.1_43_0.119119119119119_232-251_1	LmxM.01.0050.1	38.465	23.944	38.465	23.944	-0.66188	105.43	1817.9	0.75742	0.2244	0.7756	0.4488	0.99998	False
LmxM.36.6010.1_57_0.320914058618977_642-661_1	LmxM.36.6010.1	450.77	284.93	450.77	284.93	-0.65993	13752	2.7722e+05	0.75741	0.2244	0.7756	0.44881	0.99998	False
LmxM.24.1740.1_43_0.17008547008547_190-209_1	LmxM.24.1740.1	205.72	129.3	205.72	129.3	-0.66589	2920.4	55610	0.75738	0.22441	0.77559	0.44882	0.99998	False
LmxM.34.4800.1_19_0.190734463276836_840-859_1	LmxM.34.4800.1	102	189.16	102	189.16	0.88459	3798.4	13246	0.7573	0.72368	0.27632	0.55263	0.99998	True
LmxM.13.1410.1_0_0.057820410338396_210-229_1	LmxM.13.1410.1	318.96	201.13	318.96	201.13	-0.6626	6941.6	1.3649e+05	0.75724	0.22445	0.77555	0.44891	0.99998	False
LmxM.24.1430.1_29_0.0343465045592705_343-324_0	LmxM.24.1430.1	122.31	76.62	122.31	76.62	-0.66778	1043.8	19198	0.75722	0.22446	0.77554	0.44892	0.99998	False
LmxM.25.2460.1_57_0.0346797225622195_77-96_1	LmxM.25.2460.1	156.45	98.17	156.45	98.17	-0.66694	1698.4	31760	0.75719	0.22447	0.77553	0.44894	0.99998	False
LmxM.32.0500.1_33_0.363934426229508_340-321_0	LmxM.32.0500.1	103.29	64.648	103.29	64.648	-0.66781	746.71	13593	0.75711	0.22449	0.77551	0.44899	0.99998	False
LmxM.14.1120.1_29_0.0279029029029029_217-236_1	LmxM.14.1120.1	232.09	146.06	232.09	146.06	-0.66448	3700.4	71178	0.75699	0.22453	0.77547	0.44906	0.99998	False
LmxM.14.0590.1_29_0.19277885235332_902-883_0	LmxM.14.0590.1	186.71	117.32	186.71	117.32	-0.66572	2406.8	45598	0.75696	0.22454	0.77546	0.44908	0.99998	False
LmxM.05.0010.1_29_0.0352983988355167_90-109_1	LmxM.05.0010.1	66.125	122.11	66.125	122.11	0.87507	1567.4	5471	0.75695	0.72427	0.27573	0.55147	0.99998	True
LmxM.30.2390.1_43_0.00958702064896755_45228_1	LmxM.30.2390.1	66.125	122.11	66.125	122.11	0.87507	1567.4	5471	0.75695	0.72427	0.27573	0.55147	0.99998	True
LmxM.03.0500.1_33_0.214285714285714_347-328_0	LmxM.03.0500.1	201.83	126.9	201.83	126.9	-0.66524	2807.2	53479	0.75693	0.22455	0.77545	0.44909	0.99998	False
LmxM.33.4300.1_38_0.0649188514357054_46-65_1	LmxM.33.4300.1	315.07	198.73	315.07	198.73	-0.66215	6766.6	1.331e+05	0.75691	0.22455	0.77545	0.4491	0.99998	False
LmxM.34.2790.1_90_0.43424317617866_536-517_0	LmxM.34.2790.1	503.07	318.45	503.07	318.45	-0.65801	17041	3.4714e+05	0.75688	0.22456	0.77544	0.44912	0.99998	False
LmxM.18.0910.1_29_0.0310427968655817_100-119_1	LmxM.18.0910.1	137.44	86.198	137.44	86.198	-0.66686	1312.7	24366	0.75685	0.22457	0.77543	0.44914	0.99998	False
LmxM.21.1530.1_0_0.192307692307692_393-374_0	LmxM.21.1530.1	137.44	86.198	137.44	86.198	-0.66686	1312.7	24366	0.75685	0.22457	0.77543	0.44914	0.99998	False
LmxM.34.4730.1_43_0.0726698262243286_43-62_1	LmxM.34.4730.1	61.371	38.31	61.371	38.31	-0.66597	265.9	4699.5	0.75682	0.22458	0.77542	0.44916	0.99998	False
LmxM.11.0470.1_29_0.188114387846291_417-436_1	LmxM.11.0470.1	299.94	189.16	299.94	189.16	-0.66229	6136.4	1.2034e+05	0.75677	0.22459	0.77541	0.44919	0.99998	False
LmxM.34.1170.1_29_0.0997245179063361_178-197_1	LmxM.34.1170.1	178.49	332.82	178.49	332.82	0.89513	11908	41589	0.75674	0.72247	0.27753	0.55507	0.99998	True
LmxM.28.0090.1_0_0.0875122910521141_173-192_1	LmxM.28.0090.1	326.3	205.92	326.3	205.92	-0.66157	7246.3	1.43e+05	0.75674	0.2246	0.7754	0.44921	0.99998	False
LmxM.12.0450.1_29_0.495726495726496_1618-1637_1	LmxM.12.0450.1	104.59	193.95	104.59	193.95	0.8846	3992.2	13944	0.75672	0.72343	0.27657	0.55314	0.99998	True
LmxM.29.2460.1_14_0.199895342752486_373-392_1	LmxM.29.2460.1-LmxM.29.2470.1-LmxM.29.2490.1-LmxM.29.2550.1	67.421	124.51	67.421	124.51	0.87526	1629.4	5691.8	0.75667	0.72413	0.27587	0.55173	0.99998	True
LmxM.31.0970.1_19_0.0666314119513485_383-364_0	LmxM.31.0970.1	67.421	124.51	67.421	124.51	0.87526	1629.4	5691.8	0.75667	0.72413	0.27587	0.55173	0.99998	True
LmxM.13.1170.1_43_0.13822629969419_219-238_1	LmxM.13.1170.1	439.1	277.75	439.1	277.75	-0.65888	13018	2.6272e+05	0.75664	0.22463	0.77537	0.44926	0.99998	False
LmxM.26.1190.1_38_0.0978179082016554_515-534_1	LmxM.26.1190.1	228.2	143.66	228.2	143.66	-0.66388	3572.9	68757	0.75656	0.22466	0.77534	0.44931	0.99998	False
LmxM.07.0080.1_52_0.189636752136752_344-363_1	LmxM.07.0080.1	200.1	373.52	200.1	373.52	0.89712	15037	52546	0.75654	0.72218	0.27782	0.55565	0.99998	True
LmxM.36.6670.1_0_0.0566893424036281_21-40_1	LmxM.36.6670.1	269.69	170	269.69	170	-0.66261	4968.5	96795	0.75649	0.22468	0.77532	0.44936	0.99998	False
Non-targeting-592	Non-target-133	182.82	114.93	182.82	114.93	-0.665	2304.2	43676	0.75646	0.22469	0.77531	0.44937	0.99998	False
LmxM.16.0290.1_74_0.450131233595801_336-355_1	LmxM.16.0290.1	182.82	114.93	182.82	114.93	-0.665	2304.2	43676	0.75646	0.22469	0.77531	0.44937	0.99998	False
LmxM.07.0800.1_33_0.170876671619614_353-334_0	LmxM.07.0800.1	348.78	220.28	348.78	220.28	-0.66054	8255.2	1.6391e+05	0.75644	0.22469	0.77531	0.44938	0.99998	False
LmxM.28.1540.1_29_0.16743648960739_442-423_0	LmxM.28.1540.1	105.89	196.34	105.89	196.34	0.8846	4090.9	14299	0.75644	0.7233	0.2767	0.55339	0.99998	True
LmxM.29.2620.1_38_0.136954503249768_292-311_1	LmxM.29.2620.1	158.18	294.51	158.18	294.51	0.89253	9292.7	32482	0.75642	0.72258	0.27742	0.55485	0.99998	True
LmxM.33.3800.1_48_0.373595505617978_407-388_0	LmxM.33.3800.1	68.718	126.9	68.718	126.9	0.87544	1692.7	5917.2	0.75639	0.724	0.276	0.55199	0.99998	True
LmxM.22.0170.1_52_0.381756756756757_1359-1340_0	LmxM.22.0170.1	80.387	50.282	80.387	50.282	-0.66635	453.16	8147.5	0.75635	0.22472	0.77528	0.44944	0.99998	False
LmxM.36.3900.1_29_0.291062801932367_232-251_1	LmxM.36.3900.1	80.387	50.282	80.387	50.282	-0.66635	453.16	8147.5	0.75635	0.22472	0.77528	0.44944	0.99998	False
LmxM.20.0930.1_29_0.0283620140216699_174-193_1	LmxM.20.0930.1	80.387	50.282	80.387	50.282	-0.66635	453.16	8147.5	0.75635	0.22472	0.77528	0.44944	0.99998	False
LmxM.21.0875.1_19_0.0826771653543307_321-302_0	LmxM.21.0875.1	6.4828	11.972	6.4828	11.972	0.79374	15.065	52.676	0.7563	0.72396	0.27604	0.55209	0.99998	True
LmxM.30.2010.1_0_0.056562328390994_98-117_1	LmxM.30.2010.1	6.4828	11.972	6.4828	11.972	0.79374	15.065	52.676	0.7563	0.72396	0.27604	0.55209	0.99998	True
LmxM.01.0390.1_49_0.219927095990279_546-527_0	LmxM.01.0390.1	133.55	83.803	133.55	83.803	-0.66591	1237.2	22977	0.75623	0.22476	0.77524	0.44951	0.99998	False
LmxM.22.0800.1_43_0.302469135802469_190-209_1	LmxM.22.0800.1	133.55	83.803	133.55	83.803	-0.66591	1237.2	22977	0.75623	0.22476	0.77524	0.44951	0.99998	False
LmxM.33.3260.1_43_0.399403874813711_807-788_0	LmxM.33.3260.1	107.18	198.73	107.18	198.73	0.88461	4190.8	14659	0.75616	0.72318	0.27682	0.55364	0.99998	True
LmxM.09.0490.1_43_0.22411003236246_273-292_1	LmxM.09.0490.1	265.8	167.61	265.8	167.61	-0.66207	4820.6	93958	0.7561	0.22479	0.77521	0.44959	0.99998	False
LmxM.06.0560.1_43_0.332094175960347_264-283_1	LmxM.06.0560.1	292.16	184.37	292.16	184.37	-0.6613	5809.6	1.1404e+05	0.75606	0.22481	0.77519	0.44961	0.99998	False
LmxM.21.0530.1_43_0.46556712962963_1601-1620_1	LmxM.21.0530.1	292.16	184.37	292.16	184.37	-0.6613	5809.6	1.1404e+05	0.75606	0.22481	0.77519	0.44961	0.99998	False
LmxM.30.2330.1_29_0.441176470588235_454-435_0	LmxM.30.2330.1	148.67	93.381	148.67	93.381	-0.66525	1528.6	28614	0.75605	0.22481	0.77519	0.44962	0.99998	False
LmxM.34.2650.1_52_0.143034825870647_105-124_1	LmxM.34.2650.1	356.12	225.07	356.12	225.07	-0.65964	8587.3	1.7106e+05	0.75601	0.22482	0.77518	0.44964	0.99998	False
LmxM.13.1370.1_19_0.0592168099331423_117-136_1	LmxM.13.1370.1	34.575	21.549	34.575	21.549	-0.65778	84.834	1464.6	0.756	0.22482	0.77518	0.44965	0.99998	False
LmxM.16.1080.1_43_0.0623390005151984_118-137_1	LmxM.16.1080.1	794.36	505.21	794.36	505.21	-0.65186	41803	8.8528e+05	0.75593	0.22484	0.77516	0.44969	0.99998	False
LmxM.34.1760.1_29_0.369770580296896_266-285_1	LmxM.34.1760.1	108.48	201.13	108.48	201.13	0.88461	4291.9	15023	0.75588	0.72306	0.27694	0.55389	0.99998	True
LmxM.26.2450.1_71_0.406906906906907_268-287_1	LmxM.26.2450.1	114.53	71.831	114.53	71.831	-0.66563	911.58	16785	0.75585	0.22487	0.77513	0.44974	0.99998	False
LmxM.13.1290.1_57_0.245214879017696_670-689_1	LmxM.13.1290.1	114.53	71.831	114.53	71.831	-0.66563	911.58	16785	0.75585	0.22487	0.77513	0.44974	0.99998	False
LmxM.23.0670.1_57_0.395555555555556_434-453_1	LmxM.23.0670.1	57.481	35.916	57.481	35.916	-0.66373	232.53	4112.8	0.75573	0.22491	0.77509	0.44981	0.99998	False
LmxM.06.1120.1_67_0.285888077858881_224-243_1	LmxM.06.1120.1	162.07	301.69	162.07	301.69	0.89235	9747.1	34137	0.75569	0.72226	0.27774	0.55548	0.99998	True
LmxM.29.2390.1_14_0.201460367731152_2283-2302_1	LmxM.29.2390.1	95.514	59.86	95.514	59.86	-0.66525	635.61	11584	0.75555	0.22496	0.77504	0.44992	0.99998	False
LmxM.34.2750.1_14_0.377519379844961_480-499_1	LmxM.34.2750.1	144.78	90.987	144.78	90.987	-0.66433	1447	27104	0.75544	0.22499	0.77501	0.44999	0.99998	False
LmxM.36.0960.1_52_0.170669577874818_459-478_1	LmxM.36.0960.1	144.78	90.987	144.78	90.987	-0.66433	1447	27104	0.75544	0.22499	0.77501	0.44999	0.99998	False
LmxM.33.3030.1_34_0.0997150997150997_112-93_0	LmxM.33.3030.1	76.497	47.888	76.497	47.888	-0.66468	409.26	7363.5	0.75541	0.225	0.775	0.45	0.99998	False
LmxM.08_29.2460.1_71_0.417797888386124_274-293_1	LmxM.08_29.2460.1-LmxM.08_29.2461.1	76.497	47.888	76.497	47.888	-0.66468	409.26	7363.5	0.75541	0.225	0.775	0.45	0.99998	False
LmxM.26.0720.1_33_0.016728624535316_63-44_0	LmxM.26.0720.1	139.16	258.59	139.16	258.59	0.88913	7131.6	24997	0.75538	0.72243	0.27757	0.55515	0.99998	True
LmxM.21.1140.1_43_0.263045793397231_243-262_1	LmxM.21.1140.1	73.904	136.48	73.904	136.48	0.8761	1957.8	6863.4	0.75533	0.72349	0.27651	0.55301	0.99998	True
LmxM.23.1140.1_14_0.322660709853562_1293-1312_1	LmxM.23.1140.1	284.38	179.58	284.38	179.58	-0.66026	5491.7	1.079e+05	0.75532	0.22503	0.77497	0.45006	0.99998	False
LmxM.34.0430.1_57_0.424029920523609_904-923_1	LmxM.34.0430.1	879.5	560.29	879.5	560.29	-0.64959	50950	1.0907e+06	0.75523	0.22506	0.77494	0.45011	0.99998	False
LmxM.21.0500.1_57_0.269767441860465_185-166_0	LmxM.21.0500.1	333.22	210.71	333.22	210.71	-0.65873	7504.6	1.4928e+05	0.75514	0.22508	0.77492	0.45016	0.99998	False
LmxM.30.0580.1_0_0.0479659987856709_75-94_1	LmxM.30.0580.1	110.64	69.437	110.64	69.437	-0.66445	848.85	15641	0.75511	0.22509	0.77491	0.45018	0.99998	False
LmxM.16.1640.1_38_0.140532845230832_686-705_1	LmxM.16.1640.1	393.29	249.02	393.29	249.02	-0.65724	10408	2.0963e+05	0.75509	0.2251	0.7749	0.45019	0.99998	False
LmxM.06.1160.1_29_0.125265392781316_416-397_0	LmxM.06.1160.1	112.37	208.31	112.37	208.31	0.88462	4602.5	16145	0.75509	0.7227	0.2773	0.5546	0.99998	True
LmxM.24.0510.1_14_0.14972114972115_340-359_1	LmxM.24.0510.1	75.201	138.87	75.201	138.87	0.87625	2027.1	7111.2	0.75507	0.72337	0.27663	0.55326	0.99998	True
LmxM.27.1460.1_43_0.174129353233831_168-187_1	LmxM.27.1460.1	75.201	138.87	75.201	138.87	0.87625	2027.1	7111.2	0.75507	0.72337	0.27663	0.55326	0.99998	True
LmxM.09.1390.1_38_0.174288617886179_336-355_1	LmxM.09.1390.1	227.76	143.66	227.76	143.66	-0.66116	3536.4	68491	0.75493	0.22515	0.77485	0.45029	0.99998	False
LmxM.32.0650.1_43_0.0472459639126306_188-207_1	LmxM.32.0650.1	125.77	79.015	125.77	79.015	-0.66384	1092.9	20324	0.75488	0.22516	0.77484	0.45032	0.99998	False
LmxM.20.0470.1_29_0.155115511551155_289-270_0	LmxM.20.0470.1	140.89	88.592	140.89	88.592	-0.66336	1367.7	25636	0.7548	0.22519	0.77481	0.45037	0.99998	False
LmxM.09.0140.1_14_0.240634920634921_375-394_1	LmxM.09.0140.1	340.56	215.49	340.56	215.49	-0.65783	7821.3	1.561e+05	0.75471	0.22521	0.77479	0.45042	0.99998	False
LmxM.11.0100.1_14_0.261754385964912_366-385_1	LmxM.11.0100.1	91.624	57.465	91.624	57.465	-0.66381	583.41	10641	0.75468	0.22522	0.77478	0.45044	0.99998	False
LmxM.33.0120.1_29_0.153623188405797_103-122_1	LmxM.33.0120.1	91.624	57.465	91.624	57.465	-0.66381	583.41	10641	0.75468	0.22522	0.77478	0.45044	0.99998	False
LmxM.36.6830.1_0_0.116002795248078_159-178_1	LmxM.36.6830.1	302.96	191.55	302.96	191.55	-0.65866	6206.5	1.2284e+05	0.75465	0.22523	0.77477	0.45046	0.99998	False
LmxM.32.1270.1_29_0.0825780463242699_77-96_1	LmxM.32.1270.1	733.42	466.9	733.42	466.9	-0.6504	35516	7.5168e+05	0.75457	0.22525	0.77475	0.4505	0.99998	False
LmxM.30.2700.1_19_0.134680134680135_365-346_0	LmxM.30.2700.1	72.608	45.493	72.608	45.493	-0.66284	367.6	6620.1	0.75439	0.22531	0.77469	0.45062	0.99998	False
Non-targeting-409	Non-target-141	72.608	45.493	72.608	45.493	-0.66284	367.6	6620.1	0.75439	0.22531	0.77469	0.45062	0.99998	False
LmxM.36.5180.1_43_0.0700437773608505_102-121_1	LmxM.36.5180.1	72.608	45.493	72.608	45.493	-0.66284	367.6	6620.1	0.75439	0.22531	0.77469	0.45062	0.99998	False
LmxM.08_29.0640.1_52_0.050314465408805_30-49_1	LmxM.08_29.0640.1	79.091	146.06	79.091	146.06	0.87668	2242.3	7881.6	0.75431	0.72301	0.27699	0.55398	0.99998	True
LmxM.27.1010.1_29_0.0206773618538324_55-74_1	LmxM.27.1010.1	30.685	19.155	30.685	19.155	-0.65268	66.474	1150.3	0.75431	0.22533	0.77467	0.45066	0.99998	False
LmxM.34.2980.1_38_0.163194444444444_231-250_1	LmxM.34.2980.1	30.685	19.155	30.685	19.155	-0.65268	66.474	1150.3	0.75431	0.22533	0.77467	0.45066	0.99998	False
LmxM.30.1940.1_29_0.104384133611691_153-134_0	LmxM.30.1940.1	30.685	19.155	30.685	19.155	-0.65268	66.474	1150.3	0.75431	0.22533	0.77467	0.45066	0.99998	False
LmxM.32.0870.1_29_0.0635564570655849_90-109_1	LmxM.32.0870.1	30.685	19.155	30.685	19.155	-0.65268	66.474	1150.3	0.75431	0.22533	0.77467	0.45066	0.99998	False
LmxM.30.0610.1_38_0.0291666666666667_45-64_1	LmxM.30.0610.1	261.47	165.21	261.47	165.21	-0.65915	4633.2	90857	0.75429	0.22534	0.77466	0.45068	0.99998	False
LmxM.08.0135.1_57_0.352104664391354_616-635_1	LmxM.08.0135.1	167.26	105.35	167.26	105.35	-0.66181	1916.1	36409	0.75428	0.22534	0.77466	0.45068	0.99998	False
LmxM.18.1120.1_57_0.200374531835206_207-226_1	LmxM.18.1120.1	167.26	105.35	167.26	105.35	-0.66181	1916.1	36409	0.75428	0.22534	0.77466	0.45068	0.99998	False
LmxM.24.0580.1_57_0.484346224677716_523-542_1	LmxM.24.0580.1	152.13	95.775	152.13	95.775	-0.66205	1588	29991	0.75418	0.22537	0.77463	0.45074	0.99998	False
LmxM.31.1875.1_57_0.492662473794549_228-247_1	LmxM.31.1875.1	152.13	95.775	152.13	95.775	-0.66205	1588	29991	0.75418	0.22537	0.77463	0.45074	0.99998	False
LmxM.03.0710.1_14_0.302543507362784_222-241_1	LmxM.03.0710.1	152.13	95.775	152.13	95.775	-0.66205	1588	29991	0.75418	0.22537	0.77463	0.45074	0.99998	False
LmxM.36.4640.1_67_0.386234357224118_669-688_1	LmxM.36.4640.1	214.37	399.86	214.37	399.86	0.89632	17204	60497	0.75417	0.72116	0.27884	0.55767	0.99998	True
LmxM.33.2850.1_67_0.321197411003236_388-407_1	LmxM.33.2850.1	121.88	76.62	121.88	76.62	-0.66271	1024.1	19060	0.75416	0.22538	0.77462	0.45075	0.99998	False
LmxM.05.0100.1_71_0.342215256008359_646-665_1	LmxM.05.0100.1	121.88	76.62	121.88	76.62	-0.66271	1024.1	19060	0.75416	0.22538	0.77462	0.45075	0.99998	False
LmxM.24.1560.1_14_0.0815307820299501_158-139_0	LmxM.24.1560.1	272.71	172.4	272.71	172.4	-0.65859	5031.6	99032	0.75413	0.22538	0.77462	0.45077	0.99998	False
LmxM.36.5310.1_52_0.312724014336918_345-364_1	LmxM.36.5310.1	137	86.198	137	86.198	-0.66235	1290.6	24209	0.75413	0.22539	0.77461	0.45077	0.99998	False
LmxM.26.2530.1_19_0.123015873015873_189-170_0	LmxM.26.2530.1	283.95	179.58	283.95	179.58	-0.65807	5446.5	1.0757e+05	0.754	0.22542	0.77458	0.45085	0.99998	False
LmxM.34.3640.1_67_0.427392739273927_256-275_1	LmxM.34.3640.1	535.05	340	535.05	340	-0.65259	19022	3.9387e+05	0.754	0.22542	0.77458	0.45085	0.99998	False
LmxM.08.0930.1_14_0.254378409417169_881-900_1	LmxM.08.0930.1	344.02	217.89	344.02	217.89	-0.65649	7954.8	1.5936e+05	0.75396	0.22544	0.77456	0.45087	0.99998	False
LmxM.36.0430.1_19_0.172222222222222_97-78_0	LmxM.36.0430.1	355.26	225.07	355.26	225.07	-0.65614	8474.4	1.7021e+05	0.75392	0.22545	0.77455	0.4509	0.99998	False
LmxM.12.0450.1_29_0.188034188034188_611-630_1	LmxM.12.0450.1	178.49	112.54	178.49	112.54	-0.66079	2175.2	41589	0.75385	0.22547	0.77453	0.45094	0.99998	False
LmxM.33.1560a.1_29_0.326460481099656_180-199_1	LmxM.33.1560a.1	87.734	55.071	87.734	55.071	-0.66224	533.45	9739.4	0.75375	0.2255	0.7745	0.451	0.99998	False
LmxM.19.0370.1_52_0.244172494172494_833-852_1	LmxM.19.0370.1	268.82	170	268.82	170	-0.658	4882.7	96161	0.75372	0.22551	0.77449	0.45102	0.99998	False
LmxM.08_29.2320.1_43_0.290437890974084_322-341_1	LmxM.08_29.2320.1	450.77	847.61	450.77	847.61	0.90951	78740	2.7722e+05	0.7537	0.71952	0.28048	0.56096	0.99998	True
LmxM.21.1569.1_52_0.0182403433476395_60-41_0	LmxM.21.1569.1	163.37	102.96	163.37	102.96	-0.66092	1824.6	34698	0.75368	0.22552	0.77448	0.45104	0.99998	False
Non-targeting-833	Non-target-155	163.37	102.96	163.37	102.96	-0.66092	1824.6	34698	0.75368	0.22552	0.77448	0.45104	0.99998	False
LmxM.13.1320.1_33_0.32618025751073_462-443_0	LmxM.13.1320.1	280.06	177.18	280.06	177.18	-0.6575	5291.5	1.0457e+05	0.7536	0.22554	0.77446	0.45109	0.99998	False
LmxM.05.0910.1_38_0.0570797855566067_175-194_1	LmxM.05.0910.1	148.24	93.381	148.24	93.381	-0.66107	1504.8	28444	0.75353	0.22557	0.77443	0.45113	0.99998	False
LmxM.22.1250.1_29_0.188790560471976_251-270_1	LmxM.22.1250.1	189.73	119.72	189.73	119.72	-0.65988	2450.8	47123	0.75351	0.22557	0.77443	0.45115	0.99998	False
LmxM.25.0940.1_29_0.113060428849903_225-244_1	LmxM.25.0940.1	102.86	64.648	102.86	64.648	-0.66182	730.1	13477	0.75347	0.22558	0.77442	0.45117	0.99998	False
LmxM.32.2420.1_43_0.137619047619048_279-298_1	LmxM.32.2420.1	102.86	64.648	102.86	64.648	-0.66182	730.1	13477	0.75347	0.22558	0.77442	0.45117	0.99998	False
LmxM.34.4110.1_29_0.460547504025765_282-301_1	LmxM.34.4110.1	133.11	83.803	133.11	83.803	-0.66127	1215.8	22825	0.75342	0.2256	0.7744	0.4512	0.99998	False
LmxM.29.1580.1_48_0.322274881516588_826-807_0	LmxM.29.1580.1	133.11	83.803	133.11	83.803	-0.66127	1215.8	22825	0.75342	0.2256	0.7744	0.4512	0.99998	False
LmxM.17.1120.1_57_0.330532212885154_114-133_1	LmxM.17.1120.1	133.11	83.803	133.11	83.803	-0.66127	1215.8	22825	0.75342	0.2256	0.7744	0.4512	0.99998	False
LmxM.17.0850.1_57_0.409604519774011_138-157_1	LmxM.17.0850.1	302.53	191.55	302.53	191.55	-0.65661	6158.5	1.2248e+05	0.75342	0.2256	0.7744	0.4512	0.99998	False
LmxM.23.0210.1_29_0.415598290598291_1941-1960_1	LmxM.23.0210.1-LmxM.23.0220.1	302.53	191.55	302.53	191.55	-0.65661	6158.5	1.2248e+05	0.75342	0.2256	0.7744	0.4512	0.99998	False
LmxM.28.0850.1_52_0.127914951989026_364-383_1	LmxM.28.0850.1	197.94	368.73	197.94	368.73	0.89414	14585	51391	0.7534	0.72103	0.27897	0.55794	0.99998	True
LmxM.21.0200.1_14_0.277430555555556_792-811_1	LmxM.21.0200.1	117.99	74.226	117.99	74.226	-0.66151	957.54	17837	0.75339	0.22561	0.77439	0.45122	0.99998	False
LmxM.08_29.2170.1_57_0.499178981937603_919-900_0	LmxM.08_29.2170.1	117.99	74.226	117.99	74.226	-0.66151	957.54	17837	0.75339	0.22561	0.77439	0.45122	0.99998	False
LmxM.08_29.0960.1_57_0.311413454270597_409-428_1	LmxM.08_29.0960.1	117.99	74.226	117.99	74.226	-0.66151	957.54	17837	0.75339	0.22561	0.77439	0.45122	0.99998	False
LmxM.18.1460.1_29_0.0841602352076442_222-241_1	LmxM.18.1460.1	68.718	43.099	68.718	43.099	-0.66079	328.17	5917.2	0.75327	0.22564	0.77436	0.45129	0.99998	False
LmxM.30.1380.1_14_0.267806267806268_936-955_1	LmxM.30.1380.1	174.6	110.14	174.6	110.14	-0.65993	2077.7	39756	0.75327	0.22564	0.77436	0.45129	0.99998	False
LmxM.26.1210.1_43_0.332530120481928_421-402_0	LmxM.26.1210.1	200.97	126.9	200.97	126.9	-0.65908	2742.8	53012	0.75322	0.22566	0.77434	0.45132	0.99998	False
LmxM.36.2770.1_71_0.328424810352521_728-747_1	LmxM.36.2770.1	500.91	318.45	500.91	318.45	-0.65182	16645	3.4409e+05	0.75317	0.22567	0.77433	0.45135	0.99998	False
LmxM.27.2410.1_29_0.0732797140303843_79-98_1	LmxM.27.2410.1	49.702	31.127	49.702	31.127	-0.65825	172.51	3059.4	0.75312	0.22569	0.77431	0.45138	0.99998	False
LmxM.31.1090.1_14_0.311247443762781_1518-1537_1	LmxM.31.1090.1	49.702	31.127	49.702	31.127	-0.65825	172.51	3059.4	0.75312	0.22569	0.77431	0.45138	0.99998	False
LmxM.27.2250.1_14_0.224021592442645_162-181_1	LmxM.27.2250.1	49.702	31.127	49.702	31.127	-0.65825	172.51	3059.4	0.75312	0.22569	0.77431	0.45138	0.99998	False
LmxM.31.2450.1_43_0.0709617180205415_65-84_1	LmxM.31.2450.1	238.57	150.85	238.57	150.85	-0.65783	3847.6	75307	0.75311	0.22569	0.77431	0.45138	0.99998	False
LmxM.06.0980.1_43_0.276117004178721_852-871_1	LmxM.06.0980.1	309.88	196.34	309.88	196.34	-0.65568	6445.7	1.2865e+05	0.75297	0.22573	0.77427	0.45147	0.99998	False
LmxM.36.6130.1_57_0.451345755693582_429-448_1	LmxM.36.6130.1	86.87	160.42	86.87	160.42	0.87741	2705.1	9544.6	0.75288	0.72233	0.27767	0.55535	0.99998	True
LmxM.30.2830.1_49_0.0159489633173844_39-20_0	LmxM.30.2830.1	86.87	160.42	86.87	160.42	0.87741	2705.1	9544.6	0.75288	0.72233	0.27767	0.55535	0.99998	True
LmxM.34.2180.1_33_0.316447779862414_1009-1028_1	LmxM.34.2180.1	144.35	90.987	144.35	90.987	-0.66005	1423.9	26939	0.75285	0.22577	0.77423	0.45154	0.99998	False
LmxM.34.3530.1_38_0.115534738485558_144-163_1	LmxM.34.3530.1	223.44	141.27	223.44	141.27	-0.65772	3376.2	65857	0.75279	0.22579	0.77421	0.45157	0.99998	False
LmxM.36.5300.1_29_0.0831083108310831_273-292_1	LmxM.36.5300.1	83.845	52.676	83.845	52.676	-0.66053	485.73	8878.5	0.75275	0.2258	0.7742	0.4516	0.99998	False
LmxM.36.3270.1_0_0.117948717948718_43-62_1	LmxM.36.3270.1	129.22	81.409	129.22	81.409	-0.66013	1143.2	21482	0.75268	0.22582	0.77418	0.45164	0.99998	False
LmxM.03.0560.1_52_0.317204301075269_644-663_1	LmxM.03.0560.1	114.1	71.831	114.1	71.831	-0.66023	893.22	16656	0.75257	0.22585	0.77415	0.45171	0.99998	False
LmxM.25.1300.1_33_0.258811681772407_510-529_1	LmxM.25.1300.1	114.1	71.831	114.1	71.831	-0.66023	893.22	16656	0.75257	0.22585	0.77415	0.45171	0.99998	False
LmxM.25.0340.1_29_0.0292486132123046_54-73_1	LmxM.25.0340.1	317.23	201.13	317.23	201.13	-0.65478	6739.4	1.3498e+05	0.75255	0.22586	0.77414	0.45172	0.99998	False
LmxM.23.0560.1_14_0.36884830035515_724-743_1	LmxM.23.0560.1	302.1	565.07	302.1	565.07	0.9012	34578	1.2212e+05	0.75251	0.71988	0.28012	0.56024	0.99998	True
LmxM.26.2510.1_29_0.0967078189300412_144-125_0	LmxM.26.2510.1	208.32	131.69	208.32	131.69	-0.6576	2935.6	57054	0.75246	0.22589	0.77411	0.45177	0.99998	False
LmxM.31.3570.1_38_0.11705866450392_427-446_1	LmxM.31.3570.1	226.03	421.41	226.03	421.41	0.89574	19086	67431	0.75239	0.7204	0.2796	0.5592	0.99998	True
LmxM.33.0380.1_49_0.352813852813853_494-475_0	LmxM.33.0380.1	26.796	16.761	26.796	16.761	-0.64618	50.351	874.7	0.75223	0.22596	0.77404	0.45191	0.99998	False
LmxM.26.1000.1_43_0.222879684418146_220-239_1	LmxM.26.1000.1	1787.1	1149.3	1787.1	1149.3	-0.63641	2.0339e+05	4.6658e+06	0.75216	0.22598	0.77402	0.45195	0.99998	False
LmxM.29.0830.1_52_0.36281179138322_153-172_1	LmxM.29.0830.1	140.46	88.592	140.46	88.592	-0.65896	1345.2	25475	0.75213	0.22599	0.77401	0.45197	0.99998	False
LmxM.32.0880.1_67_0.249512670565302_246-265_1	LmxM.32.0880.1	64.828	40.705	64.828	40.705	-0.65851	290.98	5254.6	0.75204	0.22601	0.77399	0.45202	0.99998	False
LmxM.14.0320.1_43_0.175373134328358_434-415_0	LmxM.14.0320.1	64.828	40.705	64.828	40.705	-0.65851	290.98	5254.6	0.75204	0.22601	0.77399	0.45202	0.99998	False
LmxM.26.1070.1_71_0.42434988179669_710-729_1	LmxM.26.1070.1	215.66	136.48	215.66	136.48	-0.65623	3134.9	61249	0.75176	0.2261	0.7739	0.45219	0.99998	False
LmxM.12.0340.1_0_0.162127107652399_997-1016_1	LmxM.12.0340.1	185.41	344.79	185.41	344.79	0.89143	12701	44953	0.75173	0.72054	0.27946	0.55893	0.99998	True
LmxM.25.2160.1_57_0.448663853727145_315-334_1	LmxM.25.2160.1	110.21	69.437	110.21	69.437	-0.65885	831.14	15517	0.75171	0.22611	0.77389	0.45223	0.99998	False
LmxM.09.1230.1_57_0.0887885628291949_109-128_1	LmxM.09.1230.1	151.7	95.775	151.7	95.775	-0.65797	1563.7	29817	0.75171	0.22611	0.77389	0.45223	0.99998	False
LmxM.22.1440.1_38_0.130834976988823_195-214_1	LmxM.22.1440.1	79.955	50.282	79.955	50.282	-0.65867	440.24	8058.4	0.75167	0.22613	0.77387	0.45225	0.99998	False
LmxM.14.0405.1_29_0.07426597582038_40-59_1	LmxM.14.0405.1	384.22	244.23	384.22	244.23	-0.65155	9798.4	1.9984e+05	0.75158	0.22615	0.77385	0.45231	0.99998	False
LmxM.29.3190.1_81_0.465134099616858_599-618_1	LmxM.29.3190.1	45.812	28.733	45.812	28.733	-0.65483	145.85	2592.4	0.75154	0.22616	0.77384	0.45233	0.99998	False
LmxM.19.1140.1_0_0.196833547282841_455-474_1	LmxM.19.1140.1	131.82	244.23	131.82	244.23	0.88467	6317.9	22373	0.75153	0.7211	0.2789	0.55781	0.99998	True
LmxM.14.1010.1_0_0.108489019993445_328-347_1	LmxM.14.1010.1	210.91	392.68	210.91	392.68	0.89358	16520	58517	0.75142	0.72017	0.27983	0.55965	0.99998	True
LmxM.34.3120.1_19_0.0853681620291501_447-466_1	LmxM.34.3120.1	162.94	102.96	162.94	102.96	-0.65712	1798.6	34510	0.75138	0.22621	0.77379	0.45242	0.99998	False
LmxM.07.0910.1_19_0.0425068119891008_241-222_0	LmxM.07.0910.1	364.34	682.4	364.34	682.4	0.90351	50582	1.7923e+05	0.75129	0.71905	0.28095	0.5619	0.99998	True
LmxM.34.4490.1_48_0.418071476736345_1863-1844_0	LmxM.34.4490.1	174.17	110.14	174.17	110.14	-0.65637	2050	39555	0.75112	0.22629	0.77371	0.45258	0.99998	False
LmxM.23.1150.1_33_0.248542660307366_462-481_1	LmxM.23.1150.1	97.242	179.58	97.242	179.58	0.87821	3389.6	12016	0.75112	0.72148	0.27852	0.55703	0.99998	True
LmxM.30.0660.1_43_0.0486439195100612_281-262_0	LmxM.30.0660.1	134.41	249.02	134.41	249.02	0.88468	6567.2	23282	0.7511	0.7209	0.2791	0.5582	0.99998	True
LmxM.30.0470.1_43_0.112482853223594_79-98_1	LmxM.30.0470.1-LmxM.30.0470b.1	163.8	304.09	163.8	304.09	0.88851	9840.2	34886	0.75109	0.72053	0.27947	0.55893	0.99998	True
LmxM.17.1080.1_57_0.020918599363347_38-57_1	LmxM.17.1080.1	121.45	76.62	121.45	76.62	-0.65763	1004.6	18922	0.75107	0.2263	0.7737	0.45261	0.99998	False
LmxM.26.2660.1_14_0.260064412238325_642-661_1	LmxM.26.2660.1	324.14	205.92	324.14	205.92	-0.65202	6988.5	1.4107e+05	0.751	0.22633	0.77367	0.45265	0.99998	False
LmxM.33.2570.1_29_0.122461170848268_201-220_1	LmxM.33.2570.1	106.32	67.043	106.32	67.043	-0.65739	771.29	14418	0.75079	0.22639	0.77361	0.45278	0.99998	False
LmxM.34.4240.1_71_0.461538461538462_422-403_0	LmxM.34.4240.1	106.32	67.043	106.32	67.043	-0.65739	771.29	14418	0.75079	0.22639	0.77361	0.45278	0.99998	False
LmxM.29.0350.1_52_0.164211674849973_292-311_1	LmxM.29.0350.1	106.32	67.043	106.32	67.043	-0.65739	771.29	14418	0.75079	0.22639	0.77361	0.45278	0.99998	False
LmxM.05.0090.1_29_0.112962962962963_54-73_1	LmxM.05.0090.1	536.78	342.4	536.78	342.4	-0.64714	18892	3.9648e+05	0.75078	0.22639	0.77361	0.45278	0.99998	False
LmxM.28.3000.1_67_0.292534722222222_329-348_1	LmxM.28.3000.1	342.73	217.89	342.73	217.89	-0.65106	7792.1	1.5813e+05	0.7507	0.22642	0.77358	0.45283	0.99998	False
Non-targeting-455	Non-target-32	99.836	184.37	99.836	184.37	0.87838	3572.8	12680	0.7507	0.72128	0.27872	0.55743	0.99998	True
LmxM.21.0170.1_29_0.0801742919389978_178-197_1	LmxM.21.0170.1	60.939	38.31	60.939	38.31	-0.65594	256.02	4632.3	0.75068	0.22642	0.77358	0.45284	0.99998	False
LmxM.36.5240.1_38_0.0999422299248989_343-362_1	LmxM.36.5240.1	60.939	38.31	60.939	38.31	-0.65594	256.02	4632.3	0.75068	0.22642	0.77358	0.45284	0.99998	False
LmxM.34.3590.1_38_0.0186179735051916_49-68_1	LmxM.34.3590.1	207.88	131.69	207.88	131.69	-0.65462	2902.6	56812	0.75066	0.22643	0.77357	0.45286	0.99998	False
LmxM.36.4720.1_29_0.0652472527472528_292-273_0	LmxM.36.4720.1	207.88	131.69	207.88	131.69	-0.65462	2902.6	56812	0.75066	0.22643	0.77357	0.45286	0.99998	False
LmxM.21.0230.1_29_0.432943795214246_774-793_1	LmxM.21.0230.1	132.68	83.803	132.68	83.803	-0.65661	1194.6	22674	0.7506	0.22645	0.77355	0.45289	0.99998	False
LmxM.31.2040.1_0_0.181398651047213_504-523_1	LmxM.31.2040.1	91.192	57.465	91.192	57.465	-0.65706	568.74	10539	0.75057	0.22645	0.77355	0.45291	0.99998	False
LmxM.15.0185.1_67_0.434757834757835_756-775_1	LmxM.15.0185.1	230.36	146.06	230.36	146.06	-0.65374	3553.2	70096	0.75052	0.22647	0.77353	0.45294	0.99998	False
LmxM.26.2100.1_43_0.0283835237106265_75-94_1	LmxM.26.2100.1	101.13	186.76	101.13	186.76	0.87847	3666.2	13018	0.7505	0.72119	0.27881	0.55763	0.99998	True
LmxM.31.1870.1_43_0.492545260915868_917-936_1	LmxM.31.1870.1	76.065	47.888	76.065	47.888	-0.65661	396.99	7278.9	0.75049	0.22648	0.77352	0.45296	0.99998	False
LmxM.36.6820.1_29_0.442271880819367_469-488_1	LmxM.36.6820.1	138.3	256.2	138.3	256.2	0.88469	6950	24680	0.75047	0.72062	0.27938	0.55877	0.99998	True
LmxM.36.3930.1_29_0.143682143682144_619-638_1	LmxM.36.3930.1	170.28	107.75	170.28	107.75	-0.6554	1955.3	37769	0.75047	0.22649	0.77351	0.45297	0.99998	False
LmxM.36.2530.1_14_0.318203309692671_670-689_1	LmxM.36.2530.1	252.83	160.42	252.83	160.42	-0.65301	4269.5	84814	0.75047	0.22649	0.77351	0.45297	0.99998	False
LmxM.28.1270.1_38_0.0715277777777778_98-117_1	LmxM.28.1270.1	181.52	114.93	181.52	114.93	-0.65479	2217	43044	0.7503	0.22654	0.77346	0.45308	0.99998	False
LmxM.19.0670.1_60_0.340699815837937_365-384_1	LmxM.19.0670.1	168.99	313.66	168.99	313.66	0.8884	10466	37183	0.7503	0.72018	0.27982	0.55964	0.99998	True
LmxM.21.0853.1_19_0.126509186351706_726-707_0	LmxM.21.0853.1	595.99	380.71	595.99	380.71	-0.64524	23173	4.913e+05	0.75026	0.22655	0.77345	0.4531	0.99998	False
LmxM.15.0670.1_29_0.499838657631494_1546-1565_1	LmxM.15.0670.1	143.92	90.987	143.92	90.987	-0.65575	1400.9	26774	0.75025	0.22655	0.77345	0.45311	0.99998	False
LmxM.36.2690.1_43_0.320588235294118_334-315_0	LmxM.36.2690.1	143.92	90.987	143.92	90.987	-0.65575	1400.9	26774	0.75025	0.22655	0.77345	0.45311	0.99998	False
LmxM.34.1360.1_38_0.171851851851852_225-244_1	LmxM.34.1360.1	117.56	74.226	117.56	74.226	-0.65626	938.72	17704	0.7502	0.22657	0.77343	0.45313	0.99998	False
LmxM.08_29.0500.1_14_0.225210084033613_807-788_0	LmxM.08_29.0500.1	192.76	122.11	192.76	122.11	-0.65425	2495.2	48673	0.75017	0.22658	0.77342	0.45315	0.99998	False
LmxM.16.1200.1_43_0.302025782688766_325-344_1	LmxM.16.1200.1	226.47	143.66	226.47	143.66	-0.65296	3428.2	67695	0.74999	0.22663	0.77337	0.45326	0.99998	False
LmxM.33.0640.1_57_0.39579784213515_693-712_1	LmxM.33.0640.1	155.16	98.17	155.16	98.17	-0.65501	1623.7	31224	0.74998	0.22663	0.77337	0.45327	0.99998	False
LmxM.07.0240.1_29_0.187808896210873_348-329_0	LmxM.07.0240.1	334.95	213.1	334.95	213.1	-0.64995	7423.3	1.5087e+05	0.74992	0.22665	0.77335	0.4533	0.99998	False
LmxM.09.1510.1_29_0.180151024811219_830-849_1	LmxM.09.1510.1	323.71	205.92	323.71	205.92	-0.6501	6937.5	1.4069e+05	0.74985	0.22667	0.77333	0.45335	0.99998	False
LmxM.33.0090.1_14_0.269015659955257_476-495_1	LmxM.33.0090.1	198.37	368.73	198.37	368.73	0.89101	14511	51621	0.74982	0.7197	0.2803	0.56061	0.99998	True
LmxM.04.0040.1_52_0.237003058103976_307-326_1	LmxM.04.0040.1	378.6	708.74	378.6	708.74	0.90282	54496	1.939e+05	0.74973	0.71839	0.28161	0.56322	0.99998	True
LmxM.08.0540.1_43_0.0717658168083097_65-84_1	LmxM.08.0540.1	172.88	320.85	172.88	320.85	0.88832	10948	38955	0.74972	0.71992	0.28008	0.56016	0.99998	True
LmxM.21.1430.1_52_0.200694444444444_283-302_1	LmxM.21.1430.1	177.63	112.54	177.63	112.54	-0.65382	2118.6	41178	0.74965	0.22673	0.77327	0.45347	0.99998	False
Non-targeting-235	Non-target-99	290	184.37	290	184.37	-0.65062	5579	1.1231e+05	0.74964	0.22673	0.77327	0.45347	0.99998	False
LmxM.36.2310.1_43_0.362985685071575_348-367_1	LmxM.36.2310.1	22.906	14.366	22.906	14.366	-0.6376	36.463	637.62	0.7496	0.22675	0.77325	0.45349	0.99998	False
LmxM.36.5970.1_19_0.0188679245283019_41-22_0	LmxM.36.5970.1	22.906	14.366	22.906	14.366	-0.6376	36.463	637.62	0.7496	0.22675	0.77325	0.45349	0.99998	False
LmxM.32.0060.1_57_0.496567505720824_658-639_0	LmxM.32.0060.1	22.906	14.366	22.906	14.366	-0.6376	36.463	637.62	0.7496	0.22675	0.77325	0.45349	0.99998	False
LmxM.15.0680.1_57_0.0164203612479475_44946_1	LmxM.15.0680.1	278.76	177.18	278.76	177.18	-0.65083	5159	1.0358e+05	0.74959	0.22675	0.77325	0.4535	0.99998	False
LmxM.36.4480.1_14_0.181205225453013_421-440_1	LmxM.36.4480.1	188.87	119.72	188.87	119.72	-0.65333	2390.7	46685	0.74955	0.22676	0.77324	0.45353	0.99998	False
LmxM.24.2020.1_43_0.026235652377606_103-122_1	LmxM.24.2020.1	200.1	126.9	200.1	126.9	-0.6529	2679.2	52546	0.74948	0.22678	0.77322	0.45356	0.99998	False
LmxM.21.1050.1_60_0.0541012216404887_21-40_1	LmxM.21.1050.1-LmxM.29.3340.1	851.41	545.92	851.41	545.92	-0.64022	46663	1.0205e+06	0.74947	0.22679	0.77321	0.45357	0.99998	False
LmxM.08_29.1170.1_38_0.132783882783883_141-160_1	LmxM.08_29.1170.1	245.05	155.63	245.05	155.63	-0.65155	3997.6	79557	0.74946	0.22679	0.77321	0.45358	0.99998	False
LmxM.36.3030.1_43_0.205770690964313_265-284_1	LmxM.36.3030.1	87.302	55.071	87.302	55.071	-0.6552	519.43	9641.8	0.74946	0.22679	0.77321	0.45358	0.99998	False
LmxM.31.3100.1_38_0.133811230585424_108-127_1	LmxM.31.3100.1	87.302	55.071	87.302	55.071	-0.6552	519.43	9641.8	0.74946	0.22679	0.77321	0.45358	0.99998	False
LmxM.29.1080.1_29_0.146360759493671_1116-1097_0	LmxM.29.1080.1	140.03	88.592	140.03	88.592	-0.65455	1322.9	25315	0.74946	0.22679	0.77321	0.45358	0.99998	False
LmxM.13.0430.1_52_0.357342266890006_633-652_1	LmxM.13.0430.1	211.34	134.09	211.34	134.09	-0.65251	2984.2	58763	0.74945	0.22679	0.77321	0.45359	0.99998	False
LmxM.13.1340.1_33_0.286775631500743_1161-1142_0	LmxM.13.1340.1	151.27	95.775	151.27	95.775	-0.65388	1539.6	29644	0.74923	0.22686	0.77314	0.45372	0.99998	False
LmxM.21.0873.1_33_0.399211045364891_1005-1024_1	LmxM.21.0873.1	151.27	95.775	151.27	95.775	-0.65388	1539.6	29644	0.74923	0.22686	0.77314	0.45372	0.99998	False
LmxM.21.1240.1_38_0.198205331221958_744-763_1	LmxM.21.1240.1	72.176	45.493	72.176	45.493	-0.65434	355.97	6540	0.7492	0.22687	0.77313	0.45374	0.99998	False
LmxM.04.0850.1_29_0.355493998153278_376-395_1	LmxM.04.0850.1	57.049	35.916	57.049	35.916	-0.65303	223.31	4050.1	0.74916	0.22688	0.77312	0.45376	0.99998	False
LmxM.32.0860.1_57_0.15427657873701_183-202_1	LmxM.32.0860.1	110.21	203.52	110.21	203.52	0.879	4353.8	15517	0.74912	0.72052	0.27948	0.55895	0.99998	True
LmxM.36.3460.1_52_0.315091210613599_185-204_1	LmxM.36.3460.1	162.5	102.96	162.5	102.96	-0.65331	1772.8	34323	0.74907	0.22691	0.77309	0.45381	0.99998	False
LmxM.01.0260.1_38_0.0904761904761905_69-88_1	LmxM.01.0260.1	162.5	102.96	162.5	102.96	-0.65331	1772.8	34323	0.74907	0.22691	0.77309	0.45381	0.99998	False
LmxM.33.0920.1_29_0.0310981535471331_57-76_1	LmxM.33.0920.1	173.74	110.14	173.74	110.14	-0.65281	2022.4	39354	0.74897	0.22694	0.77306	0.45388	0.99998	False
LmxM.23.0543.1_33_0.329598506069094_1064-1045_0	LmxM.23.0543.1	173.74	110.14	173.74	110.14	-0.65281	2022.4	39354	0.74897	0.22694	0.77306	0.45388	0.99998	False
LmxM.10.0690.1_29_0.194477552642034_973-992_1	LmxM.10.0690.1	111.5	205.92	111.5	205.92	0.87907	4456.8	15892	0.74893	0.72043	0.27957	0.55913	0.99998	True
LmxM.28.0240.1_43_0.0908593322386426_156-175_1	LmxM.28.0240.1	124.9	79.015	124.9	79.015	-0.65397	1052.9	20039	0.7489	0.22696	0.77304	0.45392	0.99998	False
LmxM.05.0440.1_19_0.0688448074679113_184-165_0	LmxM.05.0440.1	218.69	138.87	218.69	138.87	-0.65132	3185.1	63020	0.74887	0.22697	0.77303	0.45394	0.99998	False
LmxM.29.0060.1_57_0.0802213001383126_48-67_1	LmxM.29.0060.1	196.21	124.51	196.21	124.51	-0.65198	2570.9	50477	0.74887	0.22697	0.77303	0.45394	0.99998	False
LmxM.17.0840.1_29_0.426208651399491_663-682_1	LmxM.17.0840.1	207.45	131.69	207.45	131.69	-0.65163	2869.8	56571	0.74886	0.22697	0.77303	0.45394	0.99998	False
LmxM.04.0350.1_0_0.140712945590994_904-885_0	LmxM.04.0350.1	334.51	213.1	334.51	213.1	-0.64809	7370.7	1.5047e+05	0.74881	0.22699	0.77301	0.45397	0.99998	False
LmxM.26.0058.1_43_0.193827160493827_153-172_1	LmxM.26.0058.1	98.539	62.254	98.539	62.254	-0.65411	658.3	12346	0.74877	0.227	0.773	0.454	0.99998	False
LmxM.08.0070.1_29_0.0164021164021164_25-44_1	LmxM.08.0070.1	98.539	62.254	98.539	62.254	-0.65411	658.3	12346	0.74877	0.227	0.773	0.454	0.99998	False
LmxM.33.1380.1_43_0.0671794871794872_252-271_1	LmxM.33.1380.1	98.539	62.254	98.539	62.254	-0.65411	658.3	12346	0.74877	0.227	0.773	0.454	0.99998	False
LmxM.31.3000.1_29_0.132340777502068_157-176_1	LmxM.31.3000.1	136.14	86.198	136.14	86.198	-0.65328	1247.1	23898	0.74863	0.22704	0.77296	0.45408	0.99998	False
LmxM.36.3240.1_0_0.117486338797814_297-316_1	LmxM.36.3240.1	449.91	287.33	449.91	287.33	-0.64513	13217	2.7614e+05	0.74859	0.22705	0.77295	0.4541	0.99998	False
LmxM.13.1210.1_14_0.117764471057884_187-168_0	LmxM.13.1210.1	259.75	165.21	259.75	165.21	-0.64961	4468.2	89631	0.74854	0.22707	0.77293	0.45413	0.99998	False
Non-targeting-58	Non-target-116	371.68	237.04	371.68	237.04	-0.64672	9063.8	1.8672e+05	0.74852	0.22707	0.77293	0.45415	0.99998	False
LmxM.20.0230.1_57_0.308888888888889_135-154_1	LmxM.20.0230.1	5.1863	9.5775	5.1863	9.5775	0.77386	9.6416	34.418	0.74851	0.72023	0.27977	0.55954	0.99998	True
LmxM.27.1260.1_29_0.168553459119497_261-280_1	LmxM.27.1260.1	5.1863	9.5775	5.1863	9.5775	0.77386	9.6416	34.418	0.74851	0.72023	0.27977	0.55954	0.99998	True
LmxM.36.2310.1_29_0.0858895705521472_87-68_0	LmxM.36.2310.1	5.1863	9.5775	5.1863	9.5775	0.77386	9.6416	34.418	0.74851	0.72023	0.27977	0.55954	0.99998	True
LmxM.28.2980.1_29_0.143137254901961_66-85_1	LmxM.28.2980.1	5.1863	9.5775	5.1863	9.5775	0.77386	9.6416	34.418	0.74851	0.72023	0.27977	0.55954	0.99998	True
LmxM.08_29.0080.1_33_0.32_126-107_0	LmxM.08_29.0080.1	5.1863	9.5775	5.1863	9.5775	0.77386	9.6416	34.418	0.74851	0.72023	0.27977	0.55954	0.99998	True
LmxM.29.3160.1_14_0.368143459915612_345-364_1	LmxM.29.3160.1	147.38	93.381	147.38	93.381	-0.65269	1457.8	28106	0.74845	0.22709	0.77291	0.45419	0.99998	False
LmxM.29.3030.1_67_0.446879150066401_666-685_1	LmxM.29.3030.1	147.38	93.381	147.38	93.381	-0.65269	1457.8	28106	0.74845	0.22709	0.77291	0.45419	0.99998	False
LmxM.08_29.2220.1_52_0.308429118773946_316-335_1	LmxM.08_29.2220.1	491.4	921.84	491.4	921.84	0.90625	92639	3.3084e+05	0.74835	0.71734	0.28266	0.56531	0.99998	True
LmxM.05.0360.1_0_0.180600214362272_333-352_1	LmxM.05.0360.1	109.78	69.437	109.78	69.437	-0.65324	813.61	15393	0.74829	0.22714	0.77286	0.45428	0.99998	False
LmxM.28.2010.1_43_0.355151515151515_581-600_1	LmxM.28.2010.1	169.85	107.75	169.85	107.75	-0.65175	1928.4	37573	0.74826	0.22715	0.77285	0.4543	0.99998	False
LmxM.36.2510.1_38_0.0114687384387717_28-47_1	LmxM.36.2510.1	83.412	52.676	83.412	52.676	-0.65317	472.35	8785.4	0.74825	0.22715	0.77285	0.45431	0.99998	False
LmxM.29.3220.1_43_0.0868421052631579_109-90_0	LmxM.29.3220.1	83.412	52.676	83.412	52.676	-0.65317	472.35	8785.4	0.74825	0.22715	0.77285	0.45431	0.99998	False
LmxM.33.1210.1_48_0.460093896713615_780-799_1	LmxM.33.1210.1	83.412	52.676	83.412	52.676	-0.65317	472.35	8785.4	0.74825	0.22715	0.77285	0.45431	0.99998	False
LmxM.33.3950.1_57_0.100861008610086_73-92_1	LmxM.33.3950.1	308.15	196.34	308.15	196.34	-0.64763	6250.9	1.2718e+05	0.74813	0.22719	0.77281	0.45438	0.99998	False
LmxM.09.1300.1_71_0.439878234398782_280-299_1	LmxM.09.1300.1	255.86	162.82	255.86	162.82	-0.64886	4328	86904	0.74803	0.22722	0.77278	0.45444	0.99998	False
LmxM.15.0020.1_43_0.244766505636071_459-440_0	LmxM.15.0020.1	117.99	217.89	117.99	217.89	0.87939	4990.1	17837	0.74801	0.71999	0.28001	0.56002	0.99998	True
LmxM.05.0920.1_29_0.0644961240310078_202-221_1	LmxM.05.0920.1	185.84	344.79	185.84	344.79	0.88809	12633	45167	0.74791	0.71911	0.28089	0.56178	0.99998	True
LmxM.08_29.0860.1_43_0.309879175550817_432-451_1	LmxM.08_29.0860.1	233.38	148.45	233.38	148.45	-0.64918	3606.6	71994	0.74784	0.22728	0.77272	0.45456	0.99998	False
LmxM.33.4190.1_57_0.191397849462366_168-187_1	LmxM.33.4190.1	233.38	148.45	233.38	148.45	-0.64918	3606.6	71994	0.74784	0.22728	0.77272	0.45456	0.99998	False
LmxM.36.1730.1_38_0.153153153153153_438-457_1	LmxM.36.1730.1	68.286	43.099	68.286	43.099	-0.65182	317.19	5841.6	0.74778	0.2273	0.7727	0.45459	0.99998	False
LmxM.21.1020.1_60_0.171940928270042_155-174_1	LmxM.21.1020.1	210.91	134.09	210.91	134.09	-0.64957	2950.9	58517	0.74767	0.22733	0.77267	0.45466	0.99998	False
LmxM.31.2120.1_0_0.0857843137254902_172-191_1	LmxM.31.2120.1	120.58	222.68	120.58	222.68	0.87951	5211.9	18648	0.74766	0.71982	0.28018	0.56036	0.99998	True
LmxM.32.2380.1_29_0.0262996941896024_37-56_1	LmxM.32.2380.1	94.649	59.86	94.649	59.86	-0.65227	605.16	11371	0.74764	0.22734	0.77266	0.45468	0.99998	False
Non-targeting-909	Non-target-178	401.07	256.2	401.07	256.2	-0.64457	10494	2.1822e+05	0.74763	0.22734	0.77266	0.45468	0.99998	False
LmxM.33.1580.1_89_0.40893470790378_228-247_1	LmxM.33.1580.1	143.49	90.987	143.49	90.987	-0.65144	1378.1	26610	0.74763	0.22734	0.77266	0.45468	0.99998	False
LmxM.16.0640.1_29_0.174206968278731_338-319_0	LmxM.16.0640.1	199.67	126.9	199.67	126.9	-0.64979	2647.7	52314	0.74761	0.22735	0.77265	0.4547	0.99998	False
LmxM.34.1420.1_0_0.146793852676206_270-289_1	LmxM.34.1420.1	38.033	23.944	38.033	23.944	-0.646	99.247	1776.7	0.74759	0.22736	0.77264	0.45471	0.99998	False
LmxM.33.4170.1_57_0.497311827956989_366-385_1	LmxM.33.4170.1	293.02	186.76	293.02	186.76	-0.64703	5645.8	1.1473e+05	0.74754	0.22737	0.77263	0.45474	0.99998	False
LmxM.21.0650.1_0_0.180208333333333_340-359_1	LmxM.21.0650.1	177.2	112.54	177.2	112.54	-0.65033	2090.5	40973	0.74753	0.22737	0.77263	0.45474	0.99998	False
LmxM.36.0620.1_0_0.148648648648649_36-17_0	LmxM.36.0620.1	53.159	33.521	53.159	33.521	-0.64972	192.82	3507.9	0.74745	0.2274	0.7726	0.45479	0.99998	False
LmxM.22.1660.1_29_0.439762290653701_809-828_1	LmxM.22.1660.1	53.159	33.521	53.159	33.521	-0.64972	192.82	3507.9	0.74745	0.2274	0.7726	0.45479	0.99998	False
LmxM.03.0400.1_43_0.133333333333333_115-134_1	LmxM.03.0400.1	53.159	33.521	53.159	33.521	-0.64972	192.82	3507.9	0.74745	0.2274	0.7726	0.45479	0.99998	False
LmxM.25.1950.1_29_0.163873370577281_532-513_0	LmxM.25.1950.1	53.159	33.521	53.159	33.521	-0.64972	192.82	3507.9	0.74745	0.2274	0.7726	0.45479	0.99998	False
LmxM.05.0900.1_29_0.18815331010453_166-147_0	LmxM.05.0900.1	341.43	217.89	341.43	217.89	-0.64561	7631.1	1.5691e+05	0.74742	0.2274	0.7726	0.45481	0.99998	False
LmxM.08_29.0800.1_14_0.269040553907023_537-556_1	LmxM.08_29.0800.1	281.79	179.58	281.79	179.58	-0.64709	5223.3	1.059e+05	0.74739	0.22741	0.77259	0.45483	0.99998	False
LmxM.13.1100.1_0_0.0752788104089219_250-231_0	LmxM.13.1100.1	105.89	67.043	105.89	67.043	-0.65156	754.41	14299	0.74725	0.22746	0.77254	0.45491	0.99998	False
LmxM.36.0030.1_52_0.230936819172113_99-118_1	LmxM.36.0030.1	270.55	172.4	270.55	172.4	-0.64715	4817.2	97432	0.74725	0.22746	0.77254	0.45492	0.99998	False
LmxM.14.1120b.1_57_0.0350643586329339_70-89_1	LmxM.14.1120b.1	523.38	335.21	523.38	335.21	-0.64124	17703	3.7647e+05	0.74712	0.2275	0.7725	0.45499	0.99998	False
LmxM.36.4230.1_43_0.283641975308642_912-931_1	LmxM.36.4230.1	192.32	356.76	192.32	356.76	0.88798	13520	48450	0.74706	0.71873	0.28127	0.56254	0.99998	True
LmxM.36.3750.1_89_0.486590038314176_117-136_1	LmxM.36.3750.1	79.523	50.282	79.523	50.282	-0.65094	427.51	7969.7	0.74694	0.22755	0.77245	0.4551	0.99998	False
LmxM.25.0370.1_52_0.190740740740741_93-112_1	LmxM.25.0370.1	79.523	50.282	79.523	50.282	-0.65094	427.51	7969.7	0.74694	0.22755	0.77245	0.4551	0.99998	False
LmxM.28.1470.1_29_0.0879227053140097_87-106_1	LmxM.28.1470.1	79.523	50.282	79.523	50.282	-0.65094	427.51	7969.7	0.74694	0.22755	0.77245	0.4551	0.99998	False
LmxM.08.0170.1_38_0.129511677282378_241-260_1	LmxM.08.0170.1	184.54	117.32	184.54	117.32	-0.64901	2259.3	44525	0.74687	0.22757	0.77243	0.45514	0.99998	False
LmxM.31.1910.1_14_0.0072562358276644_45102_1	LmxM.31.1910.1	184.54	117.32	184.54	117.32	-0.64901	2259.3	44525	0.74687	0.22757	0.77243	0.45514	0.99998	False
LmxM.20.0650.1_57_0.103292737934145_218-237_1	LmxM.20.0650.1	128.36	81.409	128.36	81.409	-0.65052	1102.2	21190	0.74685	0.22758	0.77242	0.45516	0.99998	False
LmxM.28.2010.1_49_0.245454545454545_409-390_0	LmxM.28.2010.1	236.84	150.85	236.84	150.85	-0.64738	3697.4	74194	0.74681	0.22759	0.77241	0.45518	0.99998	False
LmxM.34.3820.1_33_0.360623781676413_365-384_1	LmxM.34.3820.1	139.6	88.592	139.6	88.592	-0.65012	1300.7	25156	0.74677	0.2276	0.7724	0.4552	0.99998	False
LmxM.26.1750.1_29_0.279174725983237_423-442_1	LmxM.26.1750.1	139.6	88.592	139.6	88.592	-0.65012	1300.7	25156	0.74677	0.2276	0.7724	0.4552	0.99998	False
LmxM.17.0540.1_0_0.197157622739018_756-775_1	LmxM.17.0540.1	139.6	88.592	139.6	88.592	-0.65012	1300.7	25156	0.74677	0.2276	0.7724	0.4552	0.99998	False
LmxM.27.1130.1_14_0.271346469622332_655-674_1	LmxM.27.1130.1	139.6	88.592	139.6	88.592	-0.65012	1300.7	25156	0.74677	0.2276	0.7724	0.4552	0.99998	False
LmxM.23.0570.1_29_0.167281672816728_537-556_1	LmxM.23.0570.1	164.23	304.09	164.23	304.09	0.88473	9779.7	35074	0.74677	0.71892	0.28108	0.56216	0.99998	True
LmxM.29.2870.1_29_0.10761154855643_78-97_1	LmxM.29.2870.1	162.07	102.96	162.07	102.96	-0.64949	1747.1	34137	0.74676	0.2276	0.7724	0.45521	0.99998	False
LmxM.32.2330.1_29_0.0785422557335847_243-262_1	LmxM.32.2330.1	162.07	102.96	162.07	102.96	-0.64949	1747.1	34137	0.74676	0.2276	0.7724	0.45521	0.99998	False
LmxM.12.0280.1_0_0.180129990714949_385-404_1	LmxM.12.0280.1	266.66	170	266.66	170	-0.6464	4671.5	94585	0.74673	0.22761	0.77239	0.45523	0.99998	False
LmxM.16.1410.1_67_0.480560866794136_748-767_1	LmxM.16.1410.1	225.6	143.66	225.6	143.66	-0.64747	3357	67167	0.74667	0.22763	0.77237	0.45526	0.99998	False
LmxM.28.2950.1_67_0.41468253968254_415-434_1	LmxM.28.2950.1	315.07	201.13	315.07	201.13	-0.64495	6490.9	1.331e+05	0.74664	0.22764	0.77236	0.45528	0.99998	False
LmxM.29.1290.1_29_0.104959630911188_87-106_1	LmxM.29.1290.1	165.53	306.48	165.53	306.48	0.88473	9933.8	35643	0.7466	0.71884	0.28116	0.56232	0.99998	True
LmxM.18.0610.1_19_0.0651085141903172_121-102_0	LmxM.18.0610.1	54.888	100.56	54.888	100.56	0.86178	1043.2	3744	0.74649	0.72068	0.27932	0.55864	0.99998	True
LmxM.32.0250.1_52_0.219921104536489_216-235_1	LmxM.32.0250.1	53.591	98.17	53.591	98.17	0.86123	993.61	3566.2	0.74648	0.72071	0.27929	0.55857	0.99998	True
LmxM.22.1690b.1_43_0.32_318-299_0	LmxM.19.1690.1-LmxM.22.1690b.1-LmxM.22.1690c.1	56.185	102.96	56.185	102.96	0.86231	1093.9	3926.2	0.74648	0.72065	0.27935	0.55871	0.99998	True
LmxM.24.2120.1_29_0.149569085348902_532-551_1	LmxM.24.2120.1	57.481	105.35	57.481	105.35	0.86282	1145.9	4112.8	0.74646	0.72061	0.27939	0.55879	0.99998	True
LmxM.27.2380.1_57_0.368421052631579_135-116_0	LmxM.27.2380.1	57.481	105.35	57.481	105.35	0.86282	1145.9	4112.8	0.74646	0.72061	0.27939	0.55879	0.99998	True
LmxM.21.0895.1_29_0.489615784008307_937-956_1	LmxM.21.0895.1	50.998	93.381	50.998	93.381	0.86003	898.14	3223.9	0.74644	0.72077	0.27923	0.55846	0.99998	True
LmxM.36.4140.1_29_0.186666666666667_108-127_1	LmxM.36.4140.1	90.76	57.465	90.76	57.465	-0.65028	554.26	10437	0.74644	0.2277	0.7723	0.4554	0.99998	False
LmxM.33.2720.1_43_0.193595342066958_409-390_0	LmxM.33.2720.1	90.76	57.465	90.76	57.465	-0.65028	554.26	10437	0.74644	0.2277	0.7723	0.4554	0.99998	False
LmxM.33.3780.1_38_0.115039281705948_201-220_1	LmxM.33.3780.1	60.074	110.14	60.074	110.14	0.86376	1253.4	4499.5	0.7464	0.72052	0.27948	0.55896	0.99998	True
LmxM.30.0400.1_43_0.11988616150836_331-350_1	LmxM.30.0400.1	49.702	90.987	49.702	90.987	0.85939	852.22	3059.4	0.7464	0.72079	0.27921	0.55842	0.99998	True
LmxM.33.3790.1_33_0.254480286738351_989-1008_1	LmxM.33.3790.1	203.13	129.3	203.13	129.3	-0.64768	2725.6	54185	0.7464	0.22771	0.77229	0.45543	0.99998	False
LmxM.30.0440.1_71_0.481379310344828_1055-1036_0	LmxM.30.0440.1-LmxM.30.0440b.1	249.81	464.51	249.81	464.51	0.89225	23049	82749	0.74638	0.71797	0.28203	0.56407	0.99998	True
LmxM.27.0410.1_29_0.169744942832014_187-206_1	LmxM.27.0410.1	62.667	114.93	62.667	114.93	0.86463	1365.7	4903.9	0.74632	0.72042	0.27958	0.55916	0.99998	True
LmxM.11.0530.1_43_0.187903970452447_410-391_0	LmxM.11.0530.1	225.6	419.02	225.6	419.02	0.89028	18705	67167	0.7463	0.71813	0.28187	0.56373	0.99998	True
LmxM.30.2590.1_38_0.126436781609195_346-365_1	LmxM.30.2590.1	191.89	122.11	191.89	122.11	-0.6478	2434.5	48228	0.74627	0.22775	0.77225	0.4555	0.99998	False
LmxM.02.0200.1_71_0.403531438415159_931-950_1	LmxM.02.0200.1	47.109	86.198	47.109	86.198	0.858	763.98	2743.7	0.74626	0.72081	0.27919	0.55838	0.99998	True
LmxM.24.0250.1_38_0.163916391639164_291-310_1	LmxM.24.0250.1	47.109	86.198	47.109	86.198	0.858	763.98	2743.7	0.74626	0.72081	0.27919	0.55838	0.99998	True
LmxM.06.0980.1_29_0.156541305046609_483-502_1	LmxM.06.0980.1	65.261	119.72	65.261	119.72	0.86543	1482.9	5326.2	0.7462	0.72032	0.27968	0.55937	0.99998	True
LmxM.31.1690.1_0_0.16193853427896_269-288_1	LmxM.31.1690.1	65.261	119.72	65.261	119.72	0.86543	1482.9	5326.2	0.7462	0.72032	0.27968	0.55937	0.99998	True
LmxM.11.1240.1_0_0.140088593576966_762-743_0	LmxM.11.1240.1	262.77	167.61	262.77	167.61	-0.64562	4528.1	91782	0.7462	0.22777	0.77223	0.45555	0.99998	False
Non-targeting-287	Non-target-185	311.18	198.73	311.18	198.73	-0.64428	6321.6	1.2976e+05	0.74617	0.22778	0.77222	0.45556	0.99998	False
LmxM.20.0440.1_57_0.306473829201102_435-454_1	LmxM.20.0440.1	45.812	83.803	45.812	83.803	0.85724	721.67	2592.4	0.74617	0.72081	0.27919	0.55837	0.99998	True
LmxM.08.1160.1_14_0.171740827478532_210-229_1	LmxM.08.1160.1	66.557	122.11	66.557	122.11	0.86581	1543.3	5544.1	0.74614	0.72026	0.27974	0.55948	0.99998	True
LmxM.22.0850.1_71_0.405_738-719_0	LmxM.22.0850.1	132.25	244.23	132.25	244.23	0.87999	6269.5	22523	0.74613	0.71909	0.28091	0.56183	0.99998	True
LmxM.01.0170.1_14_0.341499628804751_453-472_1	LmxM.01.0170.1	102	64.648	102	64.648	-0.64977	697.44	13246	0.74613	0.22779	0.77221	0.45559	0.99998	False
LmxM.22.0510.1_29_0.193107546048723_320-339_1	LmxM.22.0510.1	19.016	11.972	19.016	11.972	-0.62578	24.812	438.71	0.74611	0.2278	0.7722	0.4556	0.99998	False
LmxM.33.2479.1_29_0.388034188034188_446-465_1	LmxM.33.2479.1	67.854	124.51	67.854	124.51	0.86617	1604.9	5766.5	0.74607	0.72021	0.27979	0.55959	0.99998	True
LmxM.13.1200.1_57_0.292114695340502_158-177_1	LmxM.13.1200.1	44.515	81.409	44.515	81.409	0.85645	680.57	2445.5	0.74605	0.72081	0.27919	0.55839	0.99998	True
LmxM.33.3800.1_52_0.24250936329588_256-275_1	LmxM.33.3800.1	44.515	81.409	44.515	81.409	0.85645	680.57	2445.5	0.74605	0.72081	0.27919	0.55839	0.99998	True
LmxM.20.0375.1_29_0.165712923223653_698-679_0	LmxM.20.0375.1	169.42	107.75	169.42	107.75	-0.6481	1901.6	37377	0.74605	0.22782	0.77218	0.45564	0.99998	False
LmxM.36.1630.1_29_0.0527351436442346_261-280_1	LmxM.36.1630.1	158.18	100.56	158.18	100.56	-0.64828	1659.9	32482	0.74596	0.22785	0.77215	0.45569	0.99998	False
LmxM.23.0830.1_29_0.367555555555556_1646-1665_1	LmxM.23.0830.1	113.23	71.831	113.23	71.831	-0.64935	857.06	16399	0.74596	0.22785	0.77215	0.45569	0.99998	False
LmxM.08_29.0150.1_19_0.063973063973064_130-149_1	LmxM.08_29.0150.1	70.447	129.3	70.447	129.3	0.86686	1731.7	6224.6	0.74592	0.72009	0.27991	0.55982	0.99998	True
LmxM.26.1780.1_0_0.103825136612022_16-35_1	LmxM.26.1780.1	43.219	79.015	43.219	79.015	0.8556	640.67	2303	0.74591	0.72079	0.27921	0.55842	0.99998	True
LmxM.08_29.1450.1_29_0.087719298245614_696-715_1	LmxM.08_29.1450.1	337.11	215.49	337.11	215.49	-0.64315	7394.8	1.5287e+05	0.74589	0.22787	0.77213	0.45573	0.99998	False
LmxM.30.2700.1_14_0.225963337074448_597-616_1	LmxM.30.2700.1	135.71	86.198	135.71	86.198	-0.64873	1225.6	23743	0.74587	0.22787	0.77213	0.45575	0.99998	False
LmxM.25.1480.1_43_0.371576959395656_781-800_1	LmxM.25.1480.1	135.71	86.198	135.71	86.198	-0.64873	1225.6	23743	0.74587	0.22787	0.77213	0.45575	0.99998	False
LmxM.17.0520.1_33_0.250733752620545_592-611_1	LmxM.17.0520.1	135.71	86.198	135.71	86.198	-0.64873	1225.6	23743	0.74587	0.22787	0.77213	0.45575	0.99998	False
LmxM.36.5560.1_33_0.235198702351987_573-592_1	LmxM.36.5560.1	199.24	126.9	199.24	126.9	-0.64668	2616.3	52082	0.74572	0.22792	0.77208	0.45583	0.99998	False
LmxM.17.0250.1_67_0.487037037037037_519-538_1	LmxM.17.0250.1	136.14	251.41	136.14	251.41	0.88013	6643.7	23898	0.74565	0.71885	0.28115	0.56229	0.99998	True
LmxM.22.1670.1_0_0.0721799056945956_192-211_1	LmxM.22.1670.1	258.88	165.21	258.88	165.21	-0.64482	4386.9	89021	0.74565	0.22794	0.77206	0.45588	0.99998	False
LmxM.29.0460.1_29_0.492437991530551_808-827_1	LmxM.29.0460.1	75.633	138.87	75.633	138.87	0.86809	1999.7	7194.8	0.74557	0.71985	0.28015	0.5603	0.99998	True
LmxM.06.0280.1_29_0.0567292644757433_138-157_1	LmxM.06.0280.1	1072.3	691.98	1072.3	691.98	-0.63112	72308	1.6373e+06	0.74557	0.22796	0.77204	0.45593	0.99998	False
LmxM.23.0640.1_29_0.0793650793650794_141-160_1	LmxM.23.0640.1	188	119.72	188	119.72	-0.64675	2331.3	46249	0.74556	0.22797	0.77203	0.45593	0.99998	False
LmxM.33.2230.1_38_0.122362869198312_54-73_1	LmxM.33.2230.1	40.626	74.226	40.626	74.226	0.85375	564.48	2031.1	0.74555	0.72073	0.27927	0.55853	0.99998	True
LmxM.27.2020.1_81_0.401484480431849_584-603_1	LmxM.27.2020.1	40.626	74.226	40.626	74.226	0.85375	564.48	2031.1	0.74555	0.72073	0.27927	0.55853	0.99998	True
LmxM.29.1900.1_43_0.152638610554442_452-471_1	LmxM.29.1900.1	75.633	47.888	75.633	47.888	-0.6485	384.9	7194.8	0.74552	0.22798	0.77202	0.45596	0.99998	False
LmxM.19.0390.1_29_0.403508771929825_181-200_1	LmxM.19.0390.1-LmxM.32.3150.1	49.27	31.127	49.27	31.127	-0.6459	164.58	3005.6	0.7455	0.22798	0.77202	0.45597	0.99998	False
LmxM.26.1330.1_34_0.072289156626506_95-76_0	LmxM.26.1330.1	49.27	31.127	49.27	31.127	-0.6459	164.58	3005.6	0.7455	0.22798	0.77202	0.45597	0.99998	False
LmxM.27.2430.1_43_0.0426152948044367_67-86_1	LmxM.27.2430.1	176.77	112.54	176.77	112.54	-0.64682	2062.7	40769	0.74541	0.22801	0.77199	0.45603	0.99998	False
LmxM.19.0540.1_57_0.0477087256748274_66-85_1	LmxM.19.0540.1-LmxM.19.0570.1	78.226	143.66	78.226	143.66	0.86865	2141	7706.9	0.74539	0.71972	0.28028	0.56055	0.99998	True
LmxM.24.0820.1_14_0.0748299319727891_608-627_1	LmxM.24.0820.1	39.329	71.831	39.329	71.831	0.85274	528.2	1901.7	0.74531	0.72069	0.27931	0.55863	0.99998	True
LmxM.08.0160.1_19_0.13447782546495_91-110_1	LmxM.08.0160.1	39.329	71.831	39.329	71.831	0.85274	528.2	1901.7	0.74531	0.72069	0.27931	0.55863	0.99998	True
LmxM.36.1890.1_43_0.0407407407407407_45291_1	LmxM.36.1890.1	80.819	148.45	80.819	148.45	0.86917	2287.1	8237.1	0.74519	0.7196	0.2804	0.5608	0.99998	True
LmxM.30.0670.1_67_0.477342229635808_1713-1732_1	LmxM.30.0670.1	38.033	69.437	38.033	69.437	0.85166	493.12	1776.7	0.74505	0.72063	0.27937	0.55875	0.99998	True
LmxM.22.0400.1_29_0.0605640314378178_134-115_0	LmxM.22.0400.1	143.05	90.987	143.05	90.987	-0.64712	1355.5	26446	0.745	0.22813	0.77187	0.45627	0.99998	False
LmxM.22.1690a.1_67_0.436507936507937_1867-1886_1	LmxM.22.1690a.1	143.05	90.987	143.05	90.987	-0.64712	1355.5	26446	0.745	0.22813	0.77187	0.45627	0.99998	False
LmxM.29.2620.1_38_0.136954503249768_291-310_1	LmxM.29.2620.1	225.17	143.66	225.17	143.66	-0.64471	3321.7	66904	0.745	0.22814	0.77186	0.45627	0.99998	False
LmxM.32.2910.1_57_0.0374784110535406_206-225_1	LmxM.32.2910.1	83.412	153.24	83.412	153.24	0.86965	2438	8785.4	0.74499	0.71947	0.28053	0.56106	0.99998	True
LmxM.30.0190.1_29_0.0820021299254526_147-166_1	LmxM.30.0190.1	98.107	62.254	98.107	62.254	-0.64783	642.72	12235	0.74493	0.22816	0.77184	0.45631	0.99998	False
LmxM.01.0650.1_33_0.125252525252525_195-176_0	LmxM.01.0650.1	243.75	155.63	243.75	155.63	-0.64393	3882.5	78697	0.74486	0.22818	0.77182	0.45636	0.99998	False
Non-targeting-542	Non-target-106	850.55	548.31	850.55	548.31	-0.63246	45673	1.0184e+06	0.74485	0.22818	0.77182	0.45636	0.99998	False
LmxM.30.0190.1_62_0.463258785942492_878-859_0	LmxM.30.0190.1	318.09	203.52	318.09	203.52	-0.64171	6563	1.3573e+05	0.74474	0.22822	0.77178	0.45643	0.99998	False
LmxM.33.4230.1_29_0.0524822695035461_31-50_1	LmxM.33.4230.1	145.22	268.17	145.22	268.17	0.88043	7559	27269	0.74458	0.71833	0.28167	0.56333	0.99998	True
LmxM.08_29.2510.1_46_0.0314852840520192_42-61_1	LmxM.08_29.2510.1	88.599	162.82	88.599	162.82	0.87054	2754.3	9936.3	0.74457	0.71921	0.28079	0.56157	0.99998	True
LmxM.36.6030.1_0_0.0583368991584653_404-423_1	LmxM.36.6030.1	88.599	162.82	88.599	162.82	0.87054	2754.3	9936.3	0.74457	0.71921	0.28079	0.56157	0.99998	True
LmxM.36.4840.1_14_0.0789183222958057_278-297_1	LmxM.36.4840.1	88.599	162.82	88.599	162.82	0.87054	2754.3	9936.3	0.74457	0.71921	0.28079	0.56157	0.99998	True
LmxM.31.0300.1_0_0.199912510936133_453-472_1	LmxM.31.0300.1	60.506	38.31	60.506	38.31	-0.64584	246.34	4565.6	0.74447	0.2283	0.7717	0.45659	0.99998	False
LmxM.24.1640.1_14_0.238505747126437_409-428_1	LmxM.24.1640.1	89.895	165.21	89.895	165.21	0.87075	2836.3	10235	0.74446	0.71915	0.28085	0.5617	0.99998	True
LmxM.01.0620.1_29_0.11875367430923_199-218_1	LmxM.01.0620.1	161.64	102.96	161.64	102.96	-0.64566	1721.7	33951	0.74444	0.22831	0.77169	0.45661	0.99998	False
LmxM.15.1050.1_37_0.0854700854700855_38-19_0	LmxM.15.1050.1-LmxM.15.1150.1	377.3	241.83	377.3	241.83	-0.63957	9175.8	1.9254e+05	0.74432	0.22834	0.77166	0.45668	0.99998	False
LmxM.25.0970.1_52_0.20240043644299_738-757_1	LmxM.25.0970.1	332.79	213.1	332.79	213.1	-0.64064	7162.3	1.4888e+05	0.74432	0.22834	0.77166	0.45669	0.99998	False
LmxM.30.1720.1_29_0.0569919377258827_200-219_1	LmxM.30.1720.1	92.488	170	92.488	170	0.87115	3004.1	10847	0.74424	0.71902	0.28098	0.56196	0.99998	True
LmxM.02.0085.1_38_0.158106747230614_152-171_1	LmxM.02.0085.1	321.55	205.92	321.55	205.92	-0.64046	6685.3	1.3877e+05	0.74404	0.22843	0.77157	0.45685	0.99998	False
LmxM.15.1030.1_43_0.393798449612403_505-524_1	LmxM.15.1030.1	95.082	174.79	95.082	174.79	0.87152	3176.7	11477	0.74402	0.71889	0.28111	0.56222	0.99998	True
LmxM.17.0920.1_14_0.380892078232728_2703-2722_1	LmxM.17.0920.1	591.67	380.71	591.67	380.71	-0.63476	22252	4.8402e+05	0.74397	0.22845	0.77155	0.45689	0.99998	False
LmxM.05.0130.1_0_0.104695919938414_132-151_1	LmxM.05.0130.1	247.21	158.03	247.21	158.03	-0.64228	3976.8	81000	0.74392	0.22846	0.77154	0.45692	0.99998	False
LmxM.13.0860.1_48_0.454980842911877_469-488_1	LmxM.13.0860.1	265.8	170	265.8	170	-0.64173	4588.3	93958	0.74391	0.22847	0.77153	0.45693	0.99998	False
LmxM.12.0250.1_52_0.23864118895966_558-577_1	LmxM.12.0250.1	265.8	170	265.8	170	-0.64173	4588.3	93958	0.74391	0.22847	0.77153	0.45693	0.99998	False
LmxM.36.1580.1_14_0.292691817022052_1601-1620_1	LmxM.36.1580.1	127.93	81.409	127.93	81.409	-0.64569	1082	21044	0.74391	0.22847	0.77153	0.45693	0.99998	False
LmxM.11.0910.1_19_0.00279569892473118_45228_1	LmxM.11.0910.1	168.99	107.75	168.99	107.75	-0.64444	1875.1	37183	0.74382	0.22849	0.77151	0.45698	0.99998	False
LmxM.33.2840.1_0_0.14187530682376_285-304_1	LmxM.33.2840.1	621.06	399.86	621.06	399.86	-0.63394	24463	5.3458e+05	0.74378	0.22851	0.77149	0.45701	0.99998	False
LmxM.08.0550.1_14_0.395169082125604_405-424_1	LmxM.08.0550.1	116.69	74.226	116.69	74.226	-0.6457	901.64	17439	0.74377	0.22851	0.77149	0.45701	0.99998	False
LmxM.36.1050.1_43_0.029833620195066_49-68_1	LmxM.36.1050.1	116.69	74.226	116.69	74.226	-0.6457	901.64	17439	0.74377	0.22851	0.77149	0.45701	0.99998	False
LmxM.30.0770.1_57_0.433106575963719_378-397_1	LmxM.30.0770.1-LmxM.30.0850.1-LmxM.30.0851.1	310.31	198.73	310.31	198.73	-0.64028	6224.8	1.2902e+05	0.74376	0.22851	0.77149	0.45702	0.99998	False
LmxM.36.3030.1_43_0.205770690964313_264-283_1	LmxM.36.3030.1	82.98	52.676	82.98	52.676	-0.64576	459.16	8692.7	0.74372	0.22852	0.77148	0.45705	0.99998	False
LmxM.22.0900.1_0_0.16882649388049_465-484_1	LmxM.22.0900.1	98.971	181.97	98.971	181.97	0.87205	3444.7	12456	0.74369	0.71869	0.28131	0.56261	0.99998	True
LmxM.33.3250.1_34_0.0852994555353902_148-129_0	LmxM.33.3250.1	105.45	67.043	105.45	67.043	-0.64572	737.72	14180	0.74368	0.22854	0.77146	0.45707	0.99998	False
LmxM.11.0080.1_0_0.0152905198776758_45007_1	LmxM.11.0080.1	105.45	67.043	105.45	67.043	-0.64572	737.72	14180	0.74368	0.22854	0.77146	0.45707	0.99998	False
LmxM.32.3260.1_57_0.443508771929825_1257-1276_1	LmxM.32.3260.1	94.217	59.86	94.217	59.86	-0.64574	590.22	11265	0.74365	0.22854	0.77146	0.45709	0.99998	False
LmxM.16.0400.1_71_0.44047619047619_474-493_1	LmxM.16.0400.1	254.56	162.82	254.56	162.82	-0.64156	4208.2	86005	0.74362	0.22855	0.77145	0.45711	0.99998	False
LmxM.20.0700.1_52_0.36490156143924_1071-1090_1	LmxM.20.0700.1	32.846	59.86	32.846	59.86	0.84648	364.86	1320.1	0.74349	0.72021	0.27979	0.55958	0.99998	True
LmxM.26.2070.1_0_0.196688905361997_792-811_1	LmxM.26.2070.1	32.846	59.86	32.846	59.86	0.84648	364.86	1320.1	0.74349	0.72021	0.27979	0.55958	0.99998	True
LmxM.34.3960.1_19_0.177545691906005_209-190_0	LmxM.34.3960.1	32.846	59.86	32.846	59.86	0.84648	364.86	1320.1	0.74349	0.72021	0.27979	0.55958	0.99998	True
Non-targeting-763	Non-target-134	101.56	186.76	101.56	186.76	0.87237	3629.3	13132	0.74346	0.71857	0.28143	0.56287	0.99998	True
LmxM.34.2780.1_57_0.0515759312320917_119-100_0	LmxM.34.2780.1	101.56	186.76	101.56	186.76	0.87237	3629.3	13132	0.74346	0.71857	0.28143	0.56287	0.99998	True
LmxM.27.0210.1_84_0.43448275862069_388-369_0	LmxM.27.0210.1	223.44	414.23	223.44	414.23	0.88756	18200	65857	0.74344	0.71708	0.28292	0.56583	0.99998	True
LmxM.14.1300.1_14_0.157329598506069_326-345_1	LmxM.14.1300.1	251.53	466.9	251.53	466.9	0.88974	23192	83925	0.74343	0.71685	0.28315	0.56631	0.99998	True
LmxM.05.0730.1_38_0.0651974288337925_137-156_1	LmxM.05.0730.1	146.51	93.381	146.51	93.381	-0.64427	1411.5	27770	0.74333	0.22864	0.77136	0.45728	0.99998	False
LmxM.23.0810.1_43_0.169871794871795_258-277_1	LmxM.23.0810.1	146.51	93.381	146.51	93.381	-0.64427	1411.5	27770	0.74333	0.22864	0.77136	0.45728	0.99998	False
LmxM.28.1750.1_29_0.192084241103849_522-541_1	LmxM.28.1750.1	156.88	289.72	156.88	289.72	0.88076	8822.7	31939	0.74328	0.7177	0.2823	0.56459	0.99998	True
LmxM.14.1450.1_48_0.306122448979592_639-620_0	LmxM.14.1450.1	313.77	201.13	313.77	201.13	-0.63902	6344	1.3198e+05	0.74306	0.22872	0.77128	0.45745	0.99998	False
LmxM.08_29.0660.1_14_0.233163554046406_408-427_1	LmxM.08_29.0660.1	106.75	196.34	106.75	196.34	0.87298	4013.1	14538	0.74301	0.71831	0.28169	0.56338	0.99998	True
LmxM.19.1240.1_0_0.080920564216778_429-448_1	LmxM.19.1240.1	165.1	105.35	165.1	105.35	-0.64316	1784.6	35453	0.74298	0.22875	0.77125	0.45749	0.99998	False
LmxM.07.0120.1_29_0.117317590069634_771-790_1	LmxM.07.0120.1	1219.2	790.15	1219.2	790.15	-0.62511	92046	2.1304e+06	0.74286	0.22878	0.77122	0.45757	0.99998	False
LmxM.36.2280.1_38_0.176075268817204_255-274_1	LmxM.36.2280.1	124.04	79.015	124.04	79.015	-0.64403	1013.6	19757	0.74285	0.22879	0.77121	0.45757	0.99998	False
LmxM.30.1445.1_86_0.487727632620744_605-624_1	LmxM.30.1445.1	183.68	117.32	183.68	117.32	-0.64228	2201.5	44099	0.74278	0.22881	0.77119	0.45761	0.99998	False
LmxM.34.1530.1_71_0.460093896713615_482-501_1	LmxM.34.1530.1	153.86	98.17	153.86	98.17	-0.64299	1550.7	30692	0.74268	0.22884	0.77116	0.45768	0.99998	False
LmxM.23.0160.1_52_0.268184693232132_418-437_1	LmxM.23.0160.1	112.8	71.831	112.8	71.831	-0.64388	839.26	16272	0.74262	0.22886	0.77114	0.45771	0.99998	False
LmxM.34.4200.1_29_0.180885780885781_381-400_1	LmxM.34.4200.1	163.37	301.69	163.37	301.69	0.88093	9566.9	34698	0.74259	0.71737	0.28263	0.56526	0.99998	True
LmxM.19.0700.1_14_0.238952297336845_1626-1645_1	LmxM.19.0700.1	56.617	35.916	56.617	35.916	-0.64225	214.27	3987.9	0.74251	0.22889	0.77111	0.45778	0.99998	False
LmxM.28.0190.1_33_0.277992277992278_438-419_0	LmxM.28.0190.1	113.23	208.31	113.23	208.31	0.87366	4519.9	16399	0.74245	0.71799	0.28201	0.56401	0.99998	True
LmxM.06.0850.1_19_0.0913216108905275_971-952_0	LmxM.06.0850.1	101.56	64.648	101.56	64.648	-0.6437	681.4	13132	0.74242	0.22892	0.77108	0.45783	0.99998	False
LmxM.18.0880.1_14_0.0594059405940594_189-170_0	LmxM.18.0880.1	101.56	64.648	101.56	64.648	-0.6437	681.4	13132	0.74242	0.22892	0.77108	0.45783	0.99998	False
LmxM.17.1330.1_38_0.150137741046832_106-125_1	LmxM.17.1330.1	142.62	90.987	142.62	90.987	-0.64278	1333.1	26283	0.74237	0.22893	0.77107	0.45787	0.99998	False
LmxM.09.1100.1_43_0.192708333333333_138-157_1	LmxM.09.1100.1	142.62	90.987	142.62	90.987	-0.64278	1333.1	26283	0.74237	0.22893	0.77107	0.45787	0.99998	False
LmxM.36.4920.1_0_0.0848570089076418_176-195_1	LmxM.36.4920.1	191.03	122.11	191.03	122.11	-0.64132	2374.6	47784	0.74234	0.22894	0.77106	0.45788	0.99998	False
LmxM.33.0870.1_52_0.0234741784037559_29-48_1	LmxM.33.0870.1	114.53	210.71	114.53	210.71	0.87379	4624.9	16785	0.74233	0.71793	0.28207	0.56414	0.99998	True
LmxM.32.2100.1_43_0.379150066401062_565-584_1	LmxM.32.2100.1	90.327	57.465	90.327	57.465	-0.64347	539.96	10336	0.74227	0.22896	0.77104	0.45793	0.99998	False
LmxM.08_29.2650.1_29_0.154018571886007_477-496_1	LmxM.08_29.2650.1	272.71	174.79	272.71	174.79	-0.6388	4794.3	99032	0.74226	0.22896	0.77104	0.45793	0.99998	False
LmxM.36.1640.1_14_0.302118171683389_264-283_1	LmxM.36.1640.1	67.854	43.099	67.854	43.099	-0.64279	306.4	5766.5	0.74223	0.22897	0.77103	0.45795	0.99998	False
LmxM.29.2220.1_57_0.398765432098765_640-659_1	LmxM.29.2220.1	324.57	208.31	324.57	208.31	-0.63733	6758.5	1.4146e+05	0.74221	0.22898	0.77102	0.45796	0.99998	False
LmxM.08_29.2190.1_29_0.419452181987001_1804-1823_1	LmxM.08_29.2190.1	254.13	162.82	254.13	162.82	-0.63912	4168.7	85706	0.74214	0.229	0.771	0.458	0.99998	False
LmxM.31.0780.1_43_0.00559976422045388_14-33_1	LmxM.31.0780.1	254.13	162.82	254.13	162.82	-0.63912	4168.7	85706	0.74214	0.229	0.771	0.458	0.99998	False
LmxM.06.0440.1_0_0.12709590878605_373-392_1	LmxM.06.0440.1	205.72	380.71	205.72	380.71	0.88477	15310	55610	0.74204	0.71672	0.28328	0.56656	0.99998	True
LmxM.18.1250.1_38_0.0367585630743525_85-104_1	LmxM.18.1250.1	179.79	114.93	179.79	114.93	-0.64106	2103.4	42209	0.74197	0.22905	0.77095	0.4581	0.99998	False
LmxM.32.2590.1_29_0.133965244865719_419-438_1	LmxM.32.2590.1	30.253	19.155	30.253	19.155	-0.63286	61.585	1117.7	0.74193	0.22907	0.77093	0.45813	0.99998	False
LmxM.08_29.0120.1_52_0.21025641025641_567-586_1	LmxM.08_29.0120.1	30.253	19.155	30.253	19.155	-0.63286	61.585	1117.7	0.74193	0.22907	0.77093	0.45813	0.99998	False
LmxM.32.2410.1_29_0.0439121756487026_81-100_1	LmxM.32.2410.1	30.253	19.155	30.253	19.155	-0.63286	61.585	1117.7	0.74193	0.22907	0.77093	0.45813	0.99998	False
LmxM.34.0110.1_29_0.0396396396396396_18-37_1	LmxM.34.0110.1	30.253	19.155	30.253	19.155	-0.63286	61.585	1117.7	0.74193	0.22907	0.77093	0.45813	0.99998	False
LmxM.22.0930.1_48_0.273858921161826_602-583_0	LmxM.22.0930.1	242.89	155.63	242.89	155.63	-0.63883	3806.7	78127	0.74176	0.22911	0.77089	0.45823	0.99998	False
LmxM.11.1290.1_0_0.00334565944708575_14-33_1	LmxM.11.1290.1	320.68	205.92	320.68	205.92	-0.63659	6585.8	1.3801e+05	0.7417	0.22913	0.77087	0.45827	0.99998	False
LmxM.10.0560.1_46_0.0448028673835125_53-34_0	LmxM.10.0560.1	268.82	172.4	268.82	172.4	-0.63794	4649	96161	0.74168	0.22914	0.77086	0.45828	0.99998	False
LmxM.29.0340.1_52_0.348352106800167_831-850_1	LmxM.29.0340.1	172.44	318.45	172.44	318.45	0.88114	10659	38756	0.74168	0.71692	0.28308	0.56615	0.99998	True
LmxM.31.2760.1_14_0.13914373088685_355-374_1	LmxM.31.2760.1	122.31	225.07	122.31	225.07	0.8745	5280.1	19198	0.74166	0.71756	0.28244	0.56488	0.99998	True
LmxM.26.2410.1_14_0.0639578630549285_75-94_1	LmxM.26.2410.1	224.31	143.66	224.31	143.66	-0.63919	3251.6	66379	0.74166	0.22915	0.77085	0.4583	0.99998	False
LmxM.31.3310.1_43_0.195667365478686_270-289_1	LmxM.31.3310.1	28.957	52.676	28.957	52.676	0.84141	281.31	1023	0.7416	0.71962	0.28038	0.56075	0.99998	True
LmxM.33.2480.1_29_0.0794537554314091_253-272_1	LmxM.33.2480.1	168.55	107.75	168.55	107.75	-0.64076	1848.7	36988	0.74159	0.22917	0.77083	0.45834	0.99998	False
LmxM.32.1030.1_29_0.0190088255261371_24-43_1	LmxM.32.1030.1	168.55	107.75	168.55	107.75	-0.64076	1848.7	36988	0.74159	0.22917	0.77083	0.45834	0.99998	False
LmxM.06.0760.1_29_0.117630385487528_408-427_1	LmxM.06.0760.1	205.72	131.69	205.72	131.69	-0.63962	2740.3	55610	0.74158	0.22917	0.77083	0.45834	0.99998	False
LmxM.27.1580.1_43_0.00690131124913734_45102_1	LmxM.27.1580.1	123.61	227.47	123.61	227.47	0.87461	5393.5	19616	0.74155	0.7175	0.2825	0.565	0.99998	True
LmxM.20.1160.1_38_0.0615212527964206_48-67_1	LmxM.20.1160.1	187.14	119.72	187.14	119.72	-0.64013	2272.6	45814	0.74155	0.22918	0.77082	0.45836	0.99998	False
LmxM.23.0390.1_14_0.192634080108622_1125-1144_1	LmxM.23.0390.1	560.55	361.55	560.55	361.55	-0.63122	19800	4.333e+05	0.74154	0.22918	0.77082	0.45836	0.99998	False
LmxM.08.1170.1_29_0.375470278404816_490-509_1	LmxM.08.1170.1	442.56	284.93	442.56	284.93	-0.63346	12424	2.6698e+05	0.74152	0.22919	0.77081	0.45838	0.99998	False
LmxM.25.1700.1_33_0.292598967297762_1026-1007_0	LmxM.25.1700.1	108.91	69.437	108.91	69.437	-0.64194	779.12	15146	0.7414	0.22923	0.77077	0.45845	0.99998	False
LmxM.34.0540c.1_0_0.0910852713178295_229-248_1	LmxM.34.0540c.1	108.91	69.437	108.91	69.437	-0.64194	779.12	15146	0.7414	0.22923	0.77077	0.45845	0.99998	False
LmxM.36.0260.1_29_0.19672131147541_295-276_0	LmxM.36.0260.1	231.65	148.45	231.65	148.45	-0.6385	3461.2	70907	0.74137	0.22923	0.77077	0.45847	0.99998	False
LmxM.28.0300.1_29_0.15108293713682_282-301_1	LmxM.28.0300.1	231.65	148.45	231.65	148.45	-0.6385	3461.2	70907	0.74137	0.22923	0.77077	0.45847	0.99998	False
LmxM.17.0420.1_19_0.0754039497307002_129-110_0	LmxM.17.0420.1	15.127	9.5775	15.127	9.5775	-0.60844	15.396	277.63	0.74115	0.2293	0.7707	0.4586	0.99998	False
LmxM.25.1850.1_48_0.0102171136653895_45291_1	LmxM.25.1850.1	15.127	9.5775	15.127	9.5775	-0.60844	15.396	277.63	0.74115	0.2293	0.7707	0.4586	0.99998	False
LmxM.08_29.0620.1_38_0.0628122769450393_348-367_1	LmxM.08_29.0620.1	15.127	9.5775	15.127	9.5775	-0.60844	15.396	277.63	0.74115	0.2293	0.7707	0.4586	0.99998	False
LmxM.24.2090.1_19_0.029023746701847_38-19_0	LmxM.24.2090.1	15.127	9.5775	15.127	9.5775	-0.60844	15.396	277.63	0.74115	0.2293	0.7707	0.4586	0.99998	False
LmxM.34.1730.1_33_0.0806451612903226_98-79_0	LmxM.34.1730.1	15.127	9.5775	15.127	9.5775	-0.60844	15.396	277.63	0.74115	0.2293	0.7707	0.4586	0.99998	False
LmxM.20.1100.1_29_0.371978209056861_2177-2196_1	LmxM.20.1100.1	615.44	397.47	615.44	397.47	-0.62949	23755	5.2472e+05	0.74107	0.22933	0.77067	0.45865	0.99998	False
LmxM.11.0800.1_52_0.333333333333333_144-163_1	LmxM.11.0800.1	687.18	1288.2	687.18	1288.2	0.90559	1.806e+05	6.5776e+05	0.74104	0.7139	0.2861	0.5722	0.99998	True
LmxM.29.3430.1_29_0.0691666666666667_163-182_1	LmxM.29.3430.1	131.39	241.83	131.39	241.83	0.87522	6099.3	22223	0.74089	0.71714	0.28286	0.56572	0.99998	True
LmxM.08_29.2840.1_14_0.251068376068376_232-251_1	LmxM.08_29.2840.1	272.28	174.79	272.28	174.79	-0.63652	4752.1	98711	0.74088	0.22938	0.77062	0.45877	0.99998	False
LmxM.32.1630.1_67_0.360677083333333_266-285_1	LmxM.32.1630.1	201.83	129.3	201.83	129.3	-0.63849	2630.7	53479	0.74082	0.2294	0.7706	0.4588	0.99998	False
LmxM.25.1350.1_0_0.0417314670813893_318-337_1	LmxM.25.1350.1	86.438	55.071	86.438	55.071	-0.64101	491.94	9447.9	0.74077	0.22942	0.77058	0.45883	0.99998	False
LmxM.36.0760.1_52_0.388239875389408_994-1013_1	LmxM.36.0760.1	86.438	55.071	86.438	55.071	-0.64101	491.94	9447.9	0.74077	0.22942	0.77058	0.45883	0.99998	False
LmxM.18.1340.1_29_0.0447631464580617_96-115_1	LmxM.18.1340.1	146.08	93.381	146.08	93.381	-0.64003	1388.6	27602	0.74075	0.22942	0.77058	0.45884	0.99998	False
Non-targeting-272	Non-target-40	279.63	179.58	279.63	179.58	-0.63602	5004.7	1.0424e+05	0.7407	0.22944	0.77056	0.45887	0.99998	False
LmxM.31.0270.1_29_0.354921613980982_1372-1391_1	LmxM.31.0270.1	227.76	146.06	227.76	146.06	-0.63748	3337.9	68491	0.74068	0.22944	0.77056	0.45889	0.99998	False
Non-targeting-375	Non-target-77	227.76	146.06	227.76	146.06	-0.63748	3337.9	68491	0.74068	0.22944	0.77056	0.45889	0.99998	False
LmxM.22.0480.1_57_0.250187265917603_325-344_1	LmxM.22.0480.1	227.76	146.06	227.76	146.06	-0.63748	3337.9	68491	0.74068	0.22944	0.77056	0.45889	0.99998	False
Non-targeting-848	Non-target-76	133.98	246.62	133.98	246.62	0.87541	6344.2	23129	0.74067	0.71702	0.28298	0.56595	0.99998	True
LmxM.36.4790.1_14_0.254121863799283_705-724_1	LmxM.36.4790.1	41.49	26.338	41.49	26.338	-0.63621	114.79	2119.8	0.74066	0.22945	0.77055	0.4589	0.99998	False
LmxM.33.4330.1_57_0.488405797101449_331-350_1	LmxM.33.4330.1	135.28	249.02	135.28	249.02	0.8755	6468.5	23589	0.74056	0.71696	0.28304	0.56607	0.99998	True
LmxM.26.2310.1_43_0.277777777777778_228-247_1	LmxM.26.2310.1	116.26	74.226	116.26	74.226	-0.6404	883.38	17307	0.74053	0.22949	0.77051	0.45898	0.99998	False
LmxM.31.2650.1_38_0.101833660772757_618-637_1	LmxM.31.2650.1	235.11	150.85	235.11	150.85	-0.63685	3550.3	73090	0.74044	0.22952	0.77048	0.45903	0.99998	False
LmxM.08_29.1880.1_43_0.170724094881398_536-555_1	LmxM.08_29.1880.1	235.11	150.85	235.11	150.85	-0.63685	3550.3	73090	0.74044	0.22952	0.77048	0.45903	0.99998	False
LmxM.15.1180.1_14_0.214367996648864_2043-2062_1	LmxM.15.1180.1	235.11	150.85	235.11	150.85	-0.63685	3550.3	73090	0.74044	0.22952	0.77048	0.45903	0.99998	False
LmxM.22.0070.1_67_0.208045977011494_171-190_1	LmxM.22.0070.1	190.6	122.11	190.6	122.11	-0.63807	2344.9	47563	0.74036	0.22954	0.77046	0.45908	0.99998	False
LmxM.19.1530.1_46_0.0400307929176289_49-68_1	LmxM.19.1530.1	52.727	33.521	52.727	33.521	-0.63816	184.43	3450.1	0.7403	0.22956	0.77044	0.45912	0.99998	False
Non-targeting-153	Non-target-97	134.84	86.198	134.84	86.198	-0.63958	1183.2	23435	0.74029	0.22956	0.77044	0.45912	0.99998	False
LmxM.36.6120.1_74_0.468524251805986_448-467_1	LmxM.36.6120.1	134.84	86.198	134.84	86.198	-0.63958	1183.2	23435	0.74029	0.22956	0.77044	0.45912	0.99998	False
LmxM.34.2450.1_14_0.261956364687184_1809-1828_1	LmxM.34.2450.1	134.84	86.198	134.84	86.198	-0.63958	1183.2	23435	0.74029	0.22956	0.77044	0.45912	0.99998	False
LmxM.31.1570.1_57_0.224499089253188_486-505_1	LmxM.31.1570.1	216.53	138.87	216.53	138.87	-0.63706	3014.9	61752	0.74023	0.22958	0.77042	0.45916	0.99998	False
LmxM.25.0910.1_29_0.0955056179775281_57-38_0	LmxM.25.0910.1	141.76	260.99	141.76	260.99	0.87593	7107.9	25958	0.74003	0.71668	0.28332	0.56665	0.99998	True
LmxM.21.0410.1_19_0.0754666666666667_280-299_1	LmxM.21.0410.1	123.61	79.015	123.61	79.015	-0.63904	994.19	19616	0.7398	0.22971	0.77029	0.45942	0.99998	False
LmxM.31.3150.1_14_0.0447154471544715_310-329_1	LmxM.31.3150.1	123.61	79.015	123.61	79.015	-0.63904	994.19	19616	0.7398	0.22971	0.77029	0.45942	0.99998	False
LmxM.32.2670.1_0_0.0789402541227359_288-307_1	LmxM.32.2670.1	160.77	102.96	160.77	102.96	-0.63797	1671.3	33580	0.73976	0.22972	0.77028	0.45945	0.99998	False
LmxM.36.6750.1_14_0.375358166189112_791-772_0	LmxM.36.6750.1	205.29	131.69	205.29	131.69	-0.6366	2708.4	55371	0.73974	0.22973	0.77027	0.45946	0.99998	False
LmxM.08_29.2090.1_14_0.102516115616552_483-502_1	LmxM.08_29.2090.1	205.29	131.69	205.29	131.69	-0.6366	2708.4	55371	0.73974	0.22973	0.77027	0.45946	0.99998	False
LmxM.07.0630.1_29_0.494419306184012_1635-1654_1	LmxM.07.0630.1-LmxM.07.0650.1	401.07	258.59	401.07	258.59	-0.6312	10150	2.1822e+05	0.73962	0.22976	0.77024	0.45953	0.99998	False
LmxM.08.0540.1_11_0.0679886685552408_76-57_0	LmxM.08.0540.1	186.71	119.72	186.71	119.72	-0.63682	2243.6	45598	0.73953	0.22979	0.77021	0.45958	0.99998	False
LmxM.18.1090.1_33_0.361286919831224_681-700_1	LmxM.18.1090.1	312.47	201.13	312.47	201.13	-0.63307	6198.8	1.3086e+05	0.73945	0.22982	0.77018	0.45963	0.99998	False
LmxM.04.0390.1_81_0.404761904761905_280-299_1	LmxM.04.0390.1	430.46	277.75	430.46	277.75	-0.63026	11660	2.5223e+05	0.73945	0.22982	0.77018	0.45963	0.99998	False
LmxM.28.2370.1_62_0.433684210526316_628-609_0	LmxM.28.2370.1	168.12	107.75	168.12	107.75	-0.63708	1822.5	36795	0.73935	0.22985	0.77015	0.4597	0.99998	False
LmxM.12.1310.1_14_0.202066590126292_531-512_0	LmxM.12.1310.1	112.37	71.831	112.37	71.831	-0.63839	821.65	16145	0.73927	0.22987	0.77013	0.45975	0.99998	False
LmxM.26.0550.1_81_0.468150896722325_748-767_1	LmxM.26.0550.1	112.37	71.831	112.37	71.831	-0.63839	821.65	16145	0.73927	0.22987	0.77013	0.45975	0.99998	False
LmxM.24.1080.1_57_0.25652841781874_325-344_1	LmxM.24.1080.1	194.05	124.51	194.05	124.51	-0.63609	2418.2	49346	0.73922	0.22989	0.77011	0.45977	0.99998	False
LmxM.36.5200.1_19_0.180344478216819_540-521_0	LmxM.36.5200.1	194.05	124.51	194.05	124.51	-0.63609	2418.2	49346	0.73922	0.22989	0.77011	0.45977	0.99998	False
Non-targeting-93	Non-target-183	149.54	95.775	149.54	95.775	-0.63741	1445.2	28955	0.73922	0.22989	0.77011	0.45978	0.99998	False
LmxM.29.2690.1_43_0.0350282485875706_21-40_1	LmxM.29.2690.1	149.54	95.775	149.54	95.775	-0.63741	1445.2	28955	0.73922	0.22989	0.77011	0.45978	0.99998	False
LmxM.27.2170.1_29_0.0923619759236198_439-458_1	LmxM.27.2170.1	149.54	95.775	149.54	95.775	-0.63741	1445.2	28955	0.73922	0.22989	0.77011	0.45978	0.99998	False
LmxM.05.0410.1_0_0.140408460977389_380-399_1	LmxM.05.0410.1	82.548	52.676	82.548	52.676	-0.63832	446.16	8600.6	0.73915	0.22991	0.77009	0.45982	0.99998	False
LmxM.08_29.2410.1_19_0.0265060240963855_38-19_0	LmxM.08_29.2410.1	293.89	189.16	293.89	189.16	-0.63298	5484.4	1.1542e+05	0.73911	0.22992	0.77008	0.45984	0.99998	False
LmxM.08_29.0130.1_29_0.00761217948717949_45291_1	LmxM.08_29.0130.1	227.33	146.06	227.33	146.06	-0.63475	3302.7	68225	0.73903	0.22995	0.77005	0.45989	0.99998	False
LmxM.19.0980.1_19_0.153616703952274_407-426_1	LmxM.19.0980.1	201.4	129.3	201.4	129.3	-0.63541	2599.4	53245	0.73895	0.22997	0.77003	0.45994	0.99998	False
LmxM.21.1770.1_48_0.478070175438596_432-451_1	LmxM.21.1770.1	156.88	100.56	156.88	100.56	-0.63648	1586	31939	0.73878	0.23002	0.76998	0.46004	0.99998	False
LmxM.15.0250.1_29_0.0726363008971705_416-435_1	LmxM.15.0250.1	275.3	177.18	275.3	177.18	-0.63289	4813.8	1.0097e+05	0.73874	0.23003	0.76997	0.46007	0.99998	False
Non-targeting-691	Non-target-130	330.19	612.96	330.19	612.96	0.89048	39979	1.4652e+05	0.73874	0.71454	0.28546	0.57092	0.99998	True
LmxM.18.1350.1_19_0.0712682379349046_124-143_1	LmxM.18.1350.1	208.75	134.09	208.75	134.09	-0.63478	2787.2	57297	0.7387	0.23004	0.76996	0.46009	0.99998	False
LmxM.20.0670.1_14_0.234270414993307_168-187_1	LmxM.20.0670.1	101.13	64.648	101.13	64.648	-0.63761	665.54	13018	0.73869	0.23005	0.76995	0.46009	0.99998	False
Non-targeting-700	Non-target-63	101.13	64.648	101.13	64.648	-0.63761	665.54	13018	0.73869	0.23005	0.76995	0.46009	0.99998	False
LmxM.36.2040.1_29_0.433035714285714_586-567_0	LmxM.36.2040.1	71.311	45.493	71.311	45.493	-0.6372	333.28	6381.3	0.73866	0.23006	0.76994	0.46011	0.99998	False
LmxM.17.0830.1_67_0.240149094781683_442-461_1	LmxM.17.0830.1	613.71	397.47	613.71	397.47	-0.62544	23380	5.217e+05	0.73863	0.23007	0.76993	0.46013	0.99998	False
LmxM.18.0210.1_43_0.301227573182247_315-334_1	LmxM.18.0210.1	159.91	294.51	159.91	294.51	0.87695	9058.5	33212	0.73858	0.71591	0.28409	0.56819	0.99998	True
LmxM.21.1110.1_0_0.100523168908819_534-553_1	LmxM.21.1110.1	119.72	76.62	119.72	76.62	-0.63712	928.63	18375	0.73857	0.23008	0.76992	0.46017	0.99998	False
LmxM.22.0100.1_57_0.288251366120219_201-220_1	LmxM.22.0100.1	216.09	138.87	216.09	138.87	-0.63419	2981.5	61500	0.73848	0.23011	0.76989	0.46022	0.99998	False
LmxM.17.1410.1_29_0.303882195448461_445-464_1	LmxM.17.1410.1	216.09	138.87	216.09	138.87	-0.63419	2981.5	61500	0.73848	0.23011	0.76989	0.46022	0.99998	False
LmxM.36.6240.1_19_0.0410464591790708_86-105_1	LmxM.36.6240.1	216.09	138.87	216.09	138.87	-0.63419	2981.5	61500	0.73848	0.23011	0.76989	0.46022	0.99998	False
Non-targeting-136	Non-target-76	60.074	38.31	60.074	38.31	-0.63566	236.84	4499.5	0.73819	0.2302	0.7698	0.4604	0.99998	False
LmxM.31.0270.1_14_0.358776664096633_1391-1410_1	LmxM.31.0270.1	197.51	126.9	197.51	126.9	-0.63417	2492.7	51162	0.73813	0.23022	0.76978	0.46044	0.99998	False
LmxM.24.1900.1_14_0.27938808373591_688-707_1	LmxM.24.1900.1	197.51	126.9	197.51	126.9	-0.63417	2492.7	51162	0.73813	0.23022	0.76978	0.46044	0.99998	False
LmxM.09.1410.1_29_0.150668993600931_255-274_1	LmxM.09.1410.1	197.51	126.9	197.51	126.9	-0.63417	2492.7	51162	0.73813	0.23022	0.76978	0.46044	0.99998	False
LmxM.12.0270.1_0_0.076782449725777_129-110_0	LmxM.12.0270.1	326.73	210.71	326.73	210.71	-0.63047	6731.4	1.4339e+05	0.73811	0.23022	0.76978	0.46045	0.99998	False
LmxM.30.0290.1_52_0.216805390408244_540-559_1	LmxM.30.0290.1	89.895	57.465	89.895	57.465	-0.63663	525.86	10235	0.73807	0.23024	0.76976	0.46047	0.99998	False
LmxM.26.2540.1_43_0.164272030651341_334-353_1	LmxM.26.2540.1	26.364	16.761	26.364	16.761	-0.62357	46.107	846.46	0.73802	0.23025	0.76975	0.46051	0.99998	False
LmxM.09.0540.1_0_0.0466666666666667_150-169_1	LmxM.09.0540.1	688.48	1288.2	688.48	1288.2	0.90288	1.7982e+05	6.603e+05	0.73801	0.71275	0.28725	0.5745	0.99998	True
LmxM.14.0930.1_43_0.118992248062015_298-317_1	LmxM.14.0930.1	127.06	81.409	127.06	81.409	-0.63599	1042.2	20754	0.73798	0.23026	0.76974	0.46053	0.99998	False
LmxM.30.2060.1_38_0.16869918699187_253-234_0	LmxM.30.2060.1	108.48	69.437	108.48	69.437	-0.63625	762.15	15023	0.73792	0.23028	0.76972	0.46056	0.99998	False
LmxM.28.1515.1_14_0.311111111111111_151-170_1	LmxM.28.1515.1	108.48	69.437	108.48	69.437	-0.63625	762.15	15023	0.73792	0.23028	0.76972	0.46056	0.99998	False
LmxM.27.1930.1_67_0.409389671361502_430-449_1	LmxM.27.1930.1	108.48	69.437	108.48	69.437	-0.63625	762.15	15023	0.73792	0.23028	0.76972	0.46056	0.99998	False
LmxM.31.2320.1_14_0.160578386605784_200-219_1	LmxM.31.2320.1	48.837	31.127	48.837	31.127	-0.63344	156.83	2952.2	0.73778	0.23032	0.76968	0.46065	0.99998	False
Non-targeting-395	Non-target-83	178.93	114.93	178.93	114.93	-0.63415	2047.7	41795	0.73777	0.23033	0.76967	0.46066	0.99998	False
LmxM.15.1540.1_29_0.0943245403677058_114-133_1	LmxM.15.1540.1	414.9	268.17	414.9	268.17	-0.62772	10765	2.3391e+05	0.73772	0.23034	0.76966	0.46069	0.99998	False
LmxM.02.0380.1_57_0.0666666666666667_81-100_1	LmxM.02.0380.1	828.94	538.74	828.94	538.74	-0.62075	42109	9.6606e+05	0.73771	0.23035	0.76965	0.46069	0.99998	False
LmxM.34.1700.1_43_0.370064279155188_400-419_1	LmxM.34.1700.1	37.6	23.944	37.6	23.944	-0.62993	93.251	1736	0.73757	0.23039	0.76961	0.46077	0.99998	False
LmxM.14.1410.1_0_0.0599520383693046_95-114_1	LmxM.14.1410.1	260.18	167.61	260.18	167.61	-0.63137	4284.7	89937	0.73756	0.23039	0.76961	0.46078	0.99998	False
LmxM.25.1220.1_57_0.244408074195308_439-458_1	LmxM.25.1220.1	186.27	119.72	186.27	119.72	-0.63349	2214.7	45382	0.73751	0.23041	0.76959	0.46081	0.99998	False
LmxM.26.2610.1_52_0.165567765567766_216-235_1	LmxM.26.2610.1	160.34	102.96	160.34	102.96	-0.63412	1646.4	33396	0.7374	0.23044	0.76956	0.46088	0.99998	False
LmxM.28.0080.1_0_0.122798513491679_755-774_1	LmxM.28.0080.1	78.658	50.282	78.658	50.282	-0.63537	402.61	7794	0.73738	0.23044	0.76956	0.46089	0.99998	False
LmxM.25.0970.1_43_0.010911074740862_30-49_1	LmxM.25.0970.1	359.58	232.26	359.58	232.26	-0.62841	8105.9	1.7448e+05	0.73737	0.23045	0.76955	0.4609	0.99998	False
LmxM.11.1330.1_29_0.193318318318318_1023-1042_1	LmxM.11.1330.1	226.9	146.06	226.9	146.06	-0.63202	3267.7	67960	0.73736	0.23045	0.76955	0.4609	0.99998	False
LmxM.08_29.2120.1_57_0.467561521252796_411-430_1	LmxM.08_29.2120.1	366.93	237.04	366.93	237.04	-0.6282	8435	1.8186e+05	0.73734	0.23046	0.76954	0.46091	0.99998	False
LmxM.17.0510.1_29_0.127783155856728_400-381_0	LmxM.17.0510.1	176.77	325.64	176.77	325.64	0.87771	11081	40769	0.7373	0.71524	0.28476	0.56953	0.99998	True
LmxM.25.1020.1_43_0.0540123456790123_66-85_1	LmxM.25.1020.1	193.62	124.51	193.62	124.51	-0.63289	2388.3	49121	0.73728	0.23048	0.76952	0.46095	0.99998	False
LmxM.09.0140.1_43_0.233015873015873_364-383_1	LmxM.09.0140.1	115.83	74.226	115.83	74.226	-0.63507	865.31	17176	0.73727	0.23048	0.76952	0.46096	0.99998	False
LmxM.32.1170.1_14_0.187634795111431_791-772_0	LmxM.32.1170.1	115.83	74.226	115.83	74.226	-0.63507	865.31	17176	0.73727	0.23048	0.76952	0.46096	0.99998	False
LmxM.30.1310.1_38_0.148995983935743_735-754_1	LmxM.30.1310.1	97.242	62.254	97.242	62.254	-0.63519	612.1	12016	0.73719	0.2305	0.7695	0.46101	0.99998	False
LmxM.36.2190.1_43_0.248866213151927_432-451_1	LmxM.36.2190.1	167.69	107.75	167.69	107.75	-0.63339	1796.5	36601	0.7371	0.23053	0.76947	0.46106	0.99998	False
LmxM.26.2540.1_38_0.0162835249042146_27-46_1	LmxM.26.2540.1	141.76	90.987	141.76	90.987	-0.63408	1288.9	25958	0.73705	0.23055	0.76945	0.46109	0.99998	False
LmxM.14.0160.1_43_0.15050784856879_153-172_1	LmxM.14.0160.1	208.32	134.09	208.32	134.09	-0.6318	2755	57054	0.73689	0.23059	0.76941	0.46119	0.99998	False
LmxM.21.1730.1_33_0.135658914728682_62-81_1	LmxM.21.1730.1	175.04	112.54	175.04	112.54	-0.63272	1953.2	39957	0.73683	0.23061	0.76939	0.46123	0.99998	False
Non-targeting-962	Non-target-174	175.04	112.54	175.04	112.54	-0.63272	1953.2	39957	0.73683	0.23061	0.76939	0.46123	0.99998	False
LmxM.20.1740.1_33_0.27906976744186_255-236_0	LmxM.20.1740.1	263.64	170	263.64	170	-0.63	4383.7	92401	0.7368	0.23062	0.76938	0.46125	0.99998	False
LmxM.28.1740.1_38_0.00903954802259887_13-32_1	LmxM.28.1740.1	215.66	138.87	215.66	138.87	-0.63132	2948.2	61249	0.73674	0.23064	0.76936	0.46128	0.99998	False
LmxM.16.0970.1_14_0.0504385964912281_104-123_1	LmxM.16.0970.1	215.66	138.87	215.66	138.87	-0.63132	2948.2	61249	0.73674	0.23064	0.76936	0.46128	0.99998	False
LmxM.04.0850.1_14_0.355493998153278_379-398_1	LmxM.04.0850.1	67.421	43.099	67.421	43.099	-0.63371	295.79	5691.8	0.73663	0.23067	0.76933	0.46135	0.99998	False
LmxM.26.2080.1_48_0.255520504731861_251-232_0	LmxM.26.2080.1	92.921	170	92.921	170	0.86449	2970.7	10951	0.73658	0.71615	0.28385	0.5677	0.99998	True
LmxM.29.0090.1_52_0.272197962154294_180-199_1	LmxM.29.0090.1	92.921	170	92.921	170	0.86449	2970.7	10951	0.73658	0.71615	0.28385	0.5677	0.99998	True
LmxM.25.1250.1_38_0.155272919978802_882-863_0	LmxM.25.1250.1	91.624	167.61	91.624	167.61	0.8642	2886.7	10641	0.73658	0.71617	0.28383	0.56765	0.99998	True
LmxM.25.1830.1_33_0.0787637088733799_245-226_0	LmxM.25.1830.1	91.624	167.61	91.624	167.61	0.8642	2886.7	10641	0.73658	0.71617	0.28383	0.56765	0.99998	True
LmxM.29.0990.1_52_0.385471587580551_654-673_1	LmxM.29.0990.1	95.514	174.79	95.514	174.79	0.86505	3142.4	11584	0.73657	0.7161	0.2839	0.5678	0.99998	True
LmxM.27.2340.1_43_0.140816326530612_218-199_0	LmxM.27.2340.1	87.734	160.42	87.734	160.42	0.86329	2641.9	9739.4	0.73655	0.71624	0.28376	0.56752	0.99998	True
LmxM.11.0050.1_29_0.117135905457073_332-351_1	LmxM.11.0050.1	86.438	158.03	86.438	158.03	0.86296	2562.7	9447.9	0.73653	0.71626	0.28374	0.56748	0.99998	True
LmxM.28.2050.1_29_0.315054835493519_959-940_0	LmxM.28.2050.1	100.7	184.37	100.7	184.37	0.86607	3500.1	12905	0.73651	0.71598	0.28402	0.56803	0.99998	True
LmxM.09.0600.1_48_0.425595238095238_435-416_0	LmxM.09.0600.1	85.141	155.63	85.141	155.63	0.86263	2484.7	9161	0.73651	0.71628	0.28372	0.56745	0.99998	True
LmxM.20.0500.1_89_0.469069069069069_771-790_1	LmxM.20.0500.1	104.59	67.043	104.59	67.043	-0.63396	704.89	13944	0.73648	0.23072	0.76928	0.46144	0.99998	False
LmxM.27.0940.1_33_0.22279792746114_394-375_0	LmxM.27.0940.1	103.29	189.16	103.29	189.16	0.86654	3686.2	13593	0.73647	0.71592	0.28408	0.56816	0.99998	True
LmxM.23.1750.1_43_0.21319199057715_174-193_1	LmxM.23.1750.1	103.29	189.16	103.29	189.16	0.86654	3686.2	13593	0.73647	0.71592	0.28408	0.56816	0.99998	True
LmxM.17.1000.1_19_0.175487465181058_385-366_0	LmxM.17.1000.1	959.03	624.93	959.03	624.93	-0.61706	55809	1.3025e+06	0.73646	0.23073	0.76927	0.46145	0.99998	False
LmxM.36.3330.1_34_0.0660146699266504_84-65_0	LmxM.36.3330.1	188.43	347.19	188.43	347.19	0.87816	12601	46466	0.73646	0.7148	0.2852	0.57041	0.99998	True
LmxM.31.0790.1_14_0.303212851405622_145-164_1	LmxM.31.0790.1	188.43	347.19	188.43	347.19	0.87816	12601	46466	0.73646	0.7148	0.2852	0.57041	0.99998	True
LmxM.28.1200.1_52_0.284269094587759_559-578_1	LmxM.28.1200.1	105.89	193.95	105.89	193.95	0.86699	3877.2	14299	0.73641	0.71586	0.28414	0.56828	0.99998	True
LmxM.29.3330.1_43_0.387041773231032_451-470_1	LmxM.29.3330.1	81.252	148.45	81.252	148.45	0.86157	2257.9	8327.2	0.73641	0.71632	0.28368	0.56737	0.99998	True
LmxM.18.0860.1_29_0.160409556313993_428-409_0	LmxM.18.0860.1	81.252	148.45	81.252	148.45	0.86157	2257.9	8327.2	0.73641	0.71632	0.28368	0.56737	0.99998	True
LmxM.32.3110.1_43_0.0569620253164557_172-153_0	LmxM.32.3110.1	189.73	122.11	189.73	122.11	-0.63155	2286.1	47123	0.73639	0.23075	0.76925	0.46149	0.99998	False
LmxM.36.6800.1_38_0.0181653042688465_33-52_1	LmxM.36.6800.1	79.955	146.06	79.955	146.06	0.86119	2184.8	8058.4	0.73637	0.71633	0.28367	0.56735	0.99998	True
LmxM.12.1250.1_14_0.395034948180284_1635-1654_1	LmxM.12.1250.1	237.7	153.24	237.7	153.24	-0.63004	3567	74750	0.73636	0.23075	0.76925	0.46151	0.99998	False
LmxM.36.0460.1_14_0.154261057173679_276-295_1	LmxM.36.0460.1	108.48	198.73	108.48	198.73	0.86742	4072.9	15023	0.73635	0.71579	0.28421	0.56842	0.99998	True
LmxM.36.0950.1_14_0.207262924199175_2610-2629_1	LmxM.36.0950.1	111.07	203.52	111.07	203.52	0.86783	4273.5	15766	0.73628	0.71572	0.28428	0.56856	0.99998	True
LmxM.32.1080.1_29_0.189088191330344_248-267_1	LmxM.32.1080.1	113.67	208.31	113.67	208.31	0.86822	4478.9	16528	0.7362	0.71565	0.28435	0.5687	0.99998	True
LmxM.29.1240.1_14_0.00607164541590771_44946_1	LmxM.29.1240.1	76.065	138.87	76.065	138.87	0.85998	1972.5	7278.9	0.73619	0.71634	0.28366	0.56731	0.99998	True
LmxM.30.2820.1_57_0.0602706027060271_39-58_1	LmxM.30.2820.1	74.769	136.48	74.769	136.48	0.85955	1904.1	7028.1	0.73611	0.71634	0.28366	0.56731	0.99998	True
LmxM.27.1020.1_52_0.0161030595813204_44946_1	LmxM.27.1020.1	118.85	217.89	118.85	217.89	0.86895	4904.2	18105	0.73603	0.7155	0.2845	0.56899	0.99998	True
LmxM.06.0390.1_38_0.0672514619883041_180-199_1	LmxM.06.0390.1	274.44	177.18	274.44	177.18	-0.62837	4729.3	1.0032e+05	0.736	0.23087	0.76913	0.46173	0.99998	False
LmxM.33.0590.1_33_0.216029723991507_811-830_1	LmxM.33.0590.1	22.474	40.705	22.474	40.705	0.82915	166.18	613.64	0.73595	0.7177	0.2823	0.5646	0.99998	True
LmxM.05.0200.1_33_0.293570219966159_687-706_1	LmxM.05.0200.1	121.45	222.68	121.45	222.68	0.86929	5124	18922	0.73593	0.71543	0.28457	0.56914	0.99998	True
LmxM.28.0980.1_57_0.188105117565698_126-145_1	LmxM.28.0980.1	289.13	186.76	289.13	186.76	-0.62782	5240.1	1.1163e+05	0.73591	0.23089	0.76911	0.46179	0.99998	False
LmxM.19.1410.1_0_0.170046246887229_474-493_1	LmxM.19.1410.1	111.94	71.831	111.94	71.831	-0.63288	804.22	16018	0.73589	0.2309	0.7691	0.4618	0.99998	False
LmxM.14.0870.1_29_0.41588785046729_1073-1054_0	LmxM.14.0870.1	111.94	71.831	111.94	71.831	-0.63288	804.22	16018	0.73589	0.2309	0.7691	0.4618	0.99998	False
LmxM.13.1020.1_33_0.344307270233196_1248-1267_1	LmxM.13.1020.1	137.87	88.592	137.87	88.592	-0.63227	1214.1	24523	0.73589	0.2309	0.7691	0.4618	0.99998	False
LmxM.26.2310.1_14_0.306146572104019_255-274_1	LmxM.26.2310.1	171.15	110.14	171.15	110.14	-0.63124	1860.8	38162	0.73585	0.23091	0.76909	0.46182	0.99998	False
LmxM.15.0570.1_57_0.178178178178178_168-187_1	LmxM.15.0570.1	560.55	363.95	560.55	363.95	-0.62173	19326	4.333e+05	0.73585	0.23091	0.76909	0.46182	0.99998	False
LmxM.16.0690.1_48_0.297101449275362_500-481_0	LmxM.16.0690.1	311.18	201.13	311.18	201.13	-0.62709	6055.3	1.2976e+05	0.73583	0.23092	0.76908	0.46184	0.99998	False
LmxM.09.0690.1_29_0.49185667752443_460-441_0	LmxM.09.0690.1	311.18	201.13	311.18	201.13	-0.62709	6055.3	1.2976e+05	0.73583	0.23092	0.76908	0.46184	0.99998	False
LmxM.07.0060.1_0_0.0926640926640927_79-60_0	LmxM.07.0060.1	56.185	35.916	56.185	35.916	-0.63139	205.41	3926.2	0.73579	0.23093	0.76907	0.46186	0.99998	False
LmxM.24.0620.1_19_0.13490099009901_334-315_0	LmxM.24.0620.1	56.185	35.916	56.185	35.916	-0.63139	205.41	3926.2	0.73579	0.23093	0.76907	0.46186	0.99998	False
LmxM.11.0130.1_29_0.0297619047619048_21-40_1	LmxM.11.0130.1	226.47	146.06	226.47	146.06	-0.62928	3232.9	67695	0.7357	0.23096	0.76904	0.46191	0.99998	False
LmxM.25.2375.1_14_0.246376811594203_56-37_0	LmxM.25.2375.1	226.47	146.06	226.47	146.06	-0.62928	3232.9	67695	0.7357	0.23096	0.76904	0.46191	0.99998	False
LmxM.18.0380.1_29_0.433923303834808_1464-1483_1	LmxM.18.0380.1	178.49	114.93	178.49	114.93	-0.63068	2020.2	41589	0.73565	0.23097	0.76903	0.46194	0.99998	False
LmxM.24.2030.1_57_0.178205128205128_129-148_1	LmxM.24.2030.1	68.286	124.51	68.286	124.51	0.85715	1580.5	5841.6	0.7356	0.7163	0.2837	0.5674	0.99998	True
LmxM.20.0630.1_29_0.00275027502750275_45102_1	LmxM.20.0630.1	93.353	59.86	93.353	59.86	-0.63258	560.9	11055	0.73558	0.23099	0.76901	0.46199	0.99998	False
LmxM.34.2420.1_43_0.184566428003182_222-241_1	LmxM.34.2420.1	185.84	119.72	185.84	119.72	-0.63016	2186.1	45167	0.73547	0.23103	0.76897	0.46205	0.99998	False
LmxM.13.1560.1_43_0.0119705340699816_45102_1	LmxM.13.1560.1	417.49	270.57	417.49	270.57	-0.62391	10794	2.3691e+05	0.73546	0.23103	0.76897	0.46206	0.99998	False
LmxM.10.1080.1_52_0.0196078431372549_37-56_1	LmxM.10.1080.1	119.28	76.62	119.28	76.62	-0.63194	910.1	18240	0.7354	0.23105	0.76895	0.46209	0.99998	False
LmxM.33.0280.1_29_0.119476619476619_560-541_0	LmxM.33.0280.1	119.28	76.62	119.28	76.62	-0.63194	910.1	18240	0.7354	0.23105	0.76895	0.46209	0.99998	False
LmxM.29.0460.1_43_0.131276467029643_210-229_1	LmxM.29.0460.1	395.45	256.2	395.45	256.2	-0.62426	9695.8	2.12e+05	0.73537	0.23106	0.76894	0.46211	0.99998	False
LmxM.22.1320.1_29_0.304211241297334_3573-3592_1	LmxM.22.1320.1	193.19	124.51	193.19	124.51	-0.62968	2358.5	48897	0.73532	0.23107	0.76893	0.46214	0.99998	False
LmxM.07.0140.1_43_0.336166194523135_359-340_0	LmxM.07.0140.1	65.693	119.72	65.693	119.72	0.85605	1459.4	5398.4	0.73532	0.71625	0.28375	0.56749	0.99998	True
LmxM.32.3170.1_57_0.487421383647799_768-787_1	LmxM.32.3170.1	152.56	98.17	152.56	98.17	-0.63086	1479.3	30166	0.73528	0.23109	0.76891	0.46217	0.99998	False
LmxM.17.1450.1_0_0.144421629021218_208-227_1	LmxM.17.1450.1	358.72	232.26	358.72	232.26	-0.62495	7996.3	1.7362e+05	0.73527	0.23109	0.76891	0.46218	0.99998	False
LmxM.20.1320.1_38_0.145638629283489_184-203_1	LmxM.20.1320.1	285.24	184.37	285.24	184.37	-0.62686	5088.1	1.0858e+05	0.73527	0.23109	0.76891	0.46218	0.99998	False
LmxM.30.1450.1_89_0.432343234323432_404-385_0	LmxM.30.1450.1-LmxM.30.1460.1	285.24	184.37	285.24	184.37	-0.62686	5088.1	1.0858e+05	0.73527	0.23109	0.76891	0.46218	0.99998	False
LmxM.29.1790.1_43_0.381016644174539_840-859_1	LmxM.29.1790.1	206.59	380.71	206.59	380.71	0.87875	15159	56089	0.73521	0.71415	0.28585	0.57171	0.99998	True
LmxM.28.1830.1_57_0.301465201465201_818-837_1	LmxM.28.1830.1	200.54	129.3	200.54	129.3	-0.62923	2537.5	52778	0.73519	0.23111	0.76889	0.46222	0.99998	False
LmxM.26.0150.1_19_0.00556483027267668_45007_1	LmxM.26.0150.1	200.54	129.3	200.54	129.3	-0.62923	2537.5	52778	0.73519	0.23111	0.76889	0.46222	0.99998	False
LmxM.23.1600.1_52_0.313405797101449_339-358_1	LmxM.23.1600.1	159.91	102.96	159.91	102.96	-0.63025	1621.7	33212	0.73504	0.23116	0.76884	0.46231	0.99998	False
LmxM.29.0490.1_29_0.174329501915709_357-376_1	LmxM.29.0490.1	126.63	81.409	126.63	81.409	-0.63111	1022.5	20610	0.735	0.23117	0.76883	0.46234	0.99998	False
LmxM.36.2830.1_19_0.157330884603612_511-530_1	LmxM.36.2830.1	126.63	81.409	126.63	81.409	-0.63111	1022.5	20610	0.735	0.23117	0.76883	0.46234	0.99998	False
LmxM.33.3090.1_57_0.357099329677026_576-595_1	LmxM.33.3090.1	63.1	114.93	63.1	114.93	0.85487	1343.2	4973.1	0.73498	0.71619	0.28381	0.56762	0.99998	True
LmxM.18.0670.1_43_0.284249084249084_381-400_1	LmxM.18.0670.1-LmxM.18.0680.1	63.1	114.93	63.1	114.93	0.85487	1343.2	4973.1	0.73498	0.71619	0.28381	0.56762	0.99998	True
LmxM.21.0550.1_60_0.124894514767932_138-157_1	LmxM.21.0550.1	100.7	64.648	100.7	64.648	-0.63149	649.86	12905	0.73494	0.23119	0.76881	0.46238	0.99998	False
LmxM.31.0410.1_38_0.169951817783618_384-403_1	LmxM.31.0410.1	100.7	64.648	100.7	64.648	-0.63149	649.86	12905	0.73494	0.23119	0.76881	0.46238	0.99998	False
LmxM.33.4140.1_46_0.0243204577968526_30-49_1	LmxM.33.4140.1	44.948	28.733	44.948	28.733	-0.62795	131.46	2494	0.73486	0.23121	0.76879	0.46242	0.99998	False
LmxM.36.6050.1_14_0.365461847389558_357-376_1	LmxM.36.6050.1	44.948	28.733	44.948	28.733	-0.62795	131.46	2494	0.73486	0.23121	0.76879	0.46242	0.99998	False
LmxM.33.3610.1_43_0.444444444444444_222-241_1	LmxM.33.3610.1	44.948	28.733	44.948	28.733	-0.62795	131.46	2494	0.73486	0.23121	0.76879	0.46242	0.99998	False
LmxM.26.0020.1_29_0.337719298245614_145-164_1	LmxM.26.0020.1	167.26	107.75	167.26	107.75	-0.62969	1770.7	36409	0.73484	0.23122	0.76878	0.46244	0.99998	False
LmxM.34.0350.1_14_0.328598484848485_688-707_1	LmxM.34.0350.1	237.27	153.24	237.27	153.24	-0.62743	3530.6	74472	0.73477	0.23124	0.76876	0.46248	0.99998	False
LmxM.14.0780.1_46_0.071301247771836_35-54_1	LmxM.14.0780.1	501.34	325.64	501.34	325.64	-0.62098	15436	3.447e+05	0.73474	0.23125	0.76875	0.4625	0.99998	False
LmxM.36.1860.1_33_0.24537037037037_322-303_0	LmxM.36.1860.1	3.8897	7.1831	3.8897	7.1831	0.74291	5.4234	20.095	0.73469	0.71351	0.28649	0.57299	0.99998	True
LmxM.25.0610.1_49_0.294237288135593_1309-1290_0	LmxM.25.0610.1	3.8897	7.1831	3.8897	7.1831	0.74291	5.4234	20.095	0.73469	0.71351	0.28649	0.57299	0.99998	True
LmxM.11.0480.1_29_0.156770342444235_495-514_1	LmxM.11.0480.1	3.8897	7.1831	3.8897	7.1831	0.74291	5.4234	20.095	0.73469	0.71351	0.28649	0.57299	0.99998	True
LmxM.33.0100.1_0_0.184172661870504_390-371_0	LmxM.33.0100.1	3.8897	7.1831	3.8897	7.1831	0.74291	5.4234	20.095	0.73469	0.71351	0.28649	0.57299	0.99998	True
LmxM.11.0070.1_43_0.275965024525485_1287-1306_1	LmxM.11.0070.1	266.66	172.4	266.66	172.4	-0.62634	4442.9	94585	0.73463	0.23128	0.76872	0.46256	0.99998	False
LmxM.05.0710.1_29_0.0719186184054885_301-320_1	LmxM.05.0710.1	274.01	177.18	274.01	177.18	-0.6261	4687.4	99998	0.73462	0.23129	0.76871	0.46257	0.99998	False
LmxM.29.2920.1_57_0.218795888399413_290-309_1	LmxM.29.2920.1	274.01	177.18	274.01	177.18	-0.6261	4687.4	99998	0.73462	0.23129	0.76871	0.46257	0.99998	False
Non-targeting-555	Non-target-165	181.95	117.32	181.95	117.32	-0.62871	2088.3	43254	0.73452	0.23132	0.76868	0.46263	0.99998	False
LmxM.23.0990.1_38_0.113656783468104_250-269_1	LmxM.23.0990.1	716.57	466.9	716.57	466.9	-0.6169	31166	7.167e+05	0.73448	0.23133	0.76867	0.46266	0.99998	False
LmxM.31.1520.1_48_0.343492063492064_533-552_1	LmxM.31.1520.1	218.26	402.26	218.26	402.26	0.87909	16928	62766	0.73444	0.71375	0.28625	0.5725	0.99998	True
LmxM.36.6360.1_57_0.376302083333333_286-305_1	LmxM.36.6360.1	189.3	122.11	189.3	122.11	-0.62828	2256.9	46904	0.7344	0.23135	0.76865	0.46271	0.99998	False
LmxM.30.1700.1_43_0.0698131760078663_139-158_1	LmxM.30.1700.1	141.33	90.987	141.33	90.987	-0.6297	1267	25797	0.73438	0.23136	0.76864	0.46272	0.99998	False
LmxM.07.1140.1_29_0.0847457627118644_51-32_0	LmxM.07.1140.1	263.2	486.06	263.2	486.06	0.88245	24833	92091	0.73437	0.71335	0.28665	0.5733	0.99998	True
LmxM.14.0800.1_43_0.258594917787743_339-358_1	LmxM.14.0800.1	157.75	289.72	157.75	289.72	0.87289	8708.2	32300	0.7343	0.71433	0.28567	0.57134	0.99998	True
LmxM.10.0425.1_38_0.138760880696365_264-283_1	LmxM.10.0425.1	196.65	126.9	196.65	126.9	-0.62788	2432.1	50705	0.73429	0.23139	0.76861	0.46277	0.99998	False
LmxM.17.0430.1_29_0.467023172905526_1830-1849_1	LmxM.17.0430.1	21.177	38.31	21.177	38.31	0.82582	146.77	544.52	0.73421	0.71708	0.28292	0.56584	0.99998	True
LmxM.06.0040.1_33_0.268264840182648_230-249_1	LmxM.06.0040.1	21.177	38.31	21.177	38.31	0.82582	146.77	544.52	0.73421	0.71708	0.28292	0.56584	0.99998	True
LmxM.10.0715.1_57_0.322283609576427_165-184_1	LmxM.10.0715.1-LmxM.10.0720.1	203.99	131.69	203.99	131.69	-0.6275	2613.8	54658	0.7342	0.23141	0.76859	0.46282	0.99998	False
LmxM.28.1580.1_43_0.202724358974359_247-266_1	LmxM.28.1580.1	203.99	131.69	203.99	131.69	-0.6275	2613.8	54658	0.7342	0.23141	0.76859	0.46282	0.99998	False
LmxM.05.1060.1_52_0.171885873347251_237-256_1	LmxM.05.1060.1	148.67	95.775	148.67	95.775	-0.6291	1399.1	28614	0.73414	0.23143	0.76857	0.46286	0.99998	False
LmxM.33.1070.1_43_0.113385315139701_341-360_1	LmxM.33.1070.1	223.44	411.83	223.44	411.83	0.87922	17746	65857	0.73411	0.71358	0.28642	0.57284	0.99998	True
LmxM.33.2170.1_43_0.0571260306242638_89-108_1	LmxM.33.2170.1	314.2	203.52	314.2	203.52	-0.62401	6124.9	1.3235e+05	0.73402	0.23147	0.76853	0.46294	0.99998	False
LmxM.10.0520.1_43_0.0190058479532164_42-61_1	LmxM.10.0520.1	475.41	883.53	475.41	883.53	0.89271	83281	3.0916e+05	0.734	0.712	0.288	0.576	0.99998	True
LmxM.31.3440.1_43_0.282466281310212_729-748_1	LmxM.31.3440.1	115.39	74.226	115.39	74.226	-0.62972	847.42	17045	0.73399	0.23148	0.76852	0.46295	0.99998	False
LmxM.32.2820.1_33_0.39047619047619_690-709_1	LmxM.32.2820.1	277.47	179.58	277.47	179.58	-0.62487	4790.9	1.026e+05	0.73393	0.2315	0.7685	0.46299	0.99998	False
LmxM.34.0380.1_71_0.437328954570334_795-814_1	LmxM.34.0380.1	33.711	21.549	33.711	21.549	-0.62229	73.948	1391.4	0.73386	0.23152	0.76848	0.46304	0.99998	False
LmxM.34.0830.1_29_0.0948396094839609_336-355_1	LmxM.34.0830.1	56.617	102.96	56.617	102.96	0.85145	1073.8	3987.9	0.73384	0.71593	0.28407	0.56814	0.99998	True
LmxM.28.0380.1_29_0.0644614079728583_73-92_1	LmxM.28.0380.1	56.617	102.96	56.617	102.96	0.85145	1073.8	3987.9	0.73384	0.71593	0.28407	0.56814	0.99998	True
LmxM.23.1520.1_57_0.304915514592934_393-412_1	LmxM.23.1520.1	89.463	57.465	89.463	57.465	-0.62975	511.93	10135	0.73384	0.23152	0.76848	0.46305	0.99998	False
LmxM.08_29.0890.1_14_0.380426784400294_510-529_1	LmxM.08_29.0890.1	89.463	57.465	89.463	57.465	-0.62975	511.93	10135	0.73384	0.23152	0.76848	0.46305	0.99998	False
LmxM.21.0400.1_60_0.185986604842865_351-370_1	LmxM.21.0400.1	170.71	110.14	170.71	110.14	-0.62761	1834.5	37965	0.73364	0.23158	0.76842	0.46317	0.99998	False
LmxM.20.1160.1_19_0.0246085011185682_17-36_1	LmxM.20.1160.1	55.32	100.56	55.32	100.56	0.85067	1023.5	3804.2	0.73355	0.71585	0.28415	0.56829	0.99998	True
LmxM.08.0510.1_71_0.424711958680969_1066-1085_1	LmxM.08.0510.1	890.31	581.84	890.31	581.84	-0.61284	47578	1.1184e+06	0.73344	0.23164	0.76836	0.46329	0.99998	False
LmxM.20.0370.1_38_0.0917078528281164_330-349_1	LmxM.20.0370.1	185.41	119.72	185.41	119.72	-0.62682	2157.6	44953	0.73343	0.23165	0.76835	0.46329	0.99998	False
LmxM.27.1270.1_43_0.219328703703704_372-391_1	LmxM.27.1270.1	11.237	7.1831	11.237	7.1831	-0.58051	8.2165	153.94	0.73333	0.23168	0.76832	0.46336	0.99998	False
LmxM.25.0150.1_29_0.0705937353903693_145-164_1	LmxM.25.0150.1	11.237	7.1831	11.237	7.1831	-0.58051	8.2165	153.94	0.73333	0.23168	0.76832	0.46336	0.99998	False
LmxM.32.1610.1_19_0.0887949260042283_129-110_0	LmxM.32.1610.1	11.237	7.1831	11.237	7.1831	-0.58051	8.2165	153.94	0.73333	0.23168	0.76832	0.46336	0.99998	False
LmxM.34.3990.1_57_0.49507735583685_349-368_1	LmxM.34.3990.1	70.879	45.493	70.879	45.493	-0.62855	322.22	6302.7	0.73332	0.23168	0.76832	0.46336	0.99998	False
LmxM.30.1160.1_52_0.267195767195767_499-518_1	LmxM.30.1160.1	70.879	45.493	70.879	45.493	-0.62855	322.22	6302.7	0.73332	0.23168	0.76832	0.46336	0.99998	False
LmxM.22.1330.1_19_0.0608499956721198_700-719_1	LmxM.22.1330.1	200.1	129.3	200.1	129.3	-0.62614	2506.8	52546	0.7333	0.23169	0.76831	0.46338	0.99998	False
LmxM.29.2260.1_48_0.47265625_1818-1799_0	LmxM.29.2260.1	96.81	62.254	96.81	62.254	-0.62883	597.07	11907	0.73328	0.23169	0.76831	0.46339	0.99998	False
LmxM.26.2420.1_43_0.222222222222222_427-446_1	LmxM.26.2420.1	54.024	98.17	54.024	98.17	0.84985	974.44	3625	0.73323	0.71577	0.28423	0.56846	0.99998	True
Non-targeting-232	Non-target-31	54.024	98.17	54.024	98.17	0.84985	974.44	3625	0.73323	0.71577	0.28423	0.56846	0.99998	True
LmxM.08_29.1170.1_19_0.171245421245421_183-202_1	LmxM.08_29.1170.1	533.32	347.19	533.32	347.19	-0.61785	17323	3.9127e+05	0.73323	0.23171	0.76829	0.46342	0.99998	False
LmxM.34.4750.1_43_0.26_278-259_0	LmxM.34.4750.1	222.15	143.66	222.15	143.66	-0.62529	3079.7	65077	0.7332	0.23172	0.76828	0.46344	0.99998	False
LmxM.31.2930.1_29_0.442879499217527_856-837_0	LmxM.31.2930.1	258.88	167.61	258.88	167.61	-0.62419	4165.5	89021	0.7332	0.23172	0.76828	0.46344	0.99998	False
LmxM.09.0200.1_43_0.354925775978408_523-542_1	LmxM.09.0200.1	412.74	268.17	412.74	268.17	-0.6202	10450	2.3142e+05	0.73316	0.23173	0.76827	0.46346	0.99998	False
LmxM.12.0700.1_52_0.211477987421384_534-553_1	LmxM.12.0700.1	357.85	232.26	357.85	232.26	-0.62148	7887.3	1.7276e+05	0.73316	0.23173	0.76827	0.46346	0.99998	False
LmxM.28.1100.1_67_0.358460934432666_905-924_1	LmxM.28.1100.1	137.44	88.592	137.44	88.592	-0.62778	1192.9	24366	0.73313	0.23174	0.76826	0.46348	0.99998	False
LmxM.20.0570.1_43_0.346016646848989_879-860_0	LmxM.20.0570.1	137.44	88.592	137.44	88.592	-0.62778	1192.9	24366	0.73313	0.23174	0.76826	0.46348	0.99998	False
LmxM.36.2370.1_43_0.181818181818182_530-511_0	LmxM.36.2370.1	52.295	33.521	52.295	33.521	-0.62651	176.22	3392.9	0.73307	0.23176	0.76824	0.46352	0.99998	False
LmxM.19.0780.1_29_0.0250329380764163_15-34_1	LmxM.19.0780.1	52.295	33.521	52.295	33.521	-0.62651	176.22	3392.9	0.73307	0.23176	0.76824	0.46352	0.99998	False
LmxM.04.1220.1_14_0.330155703844932_1034-1053_1	LmxM.04.1220.1	445.59	289.72	445.59	289.72	-0.61931	12147	2.7073e+05	0.73306	0.23176	0.76824	0.46352	0.99998	False
LmxM.33.0390.1_57_0.484552845528455_295-314_1	LmxM.33.0390.1	22.474	14.366	22.474	14.366	-0.61128	32.866	613.64	0.73292	0.2318	0.7682	0.46361	0.99998	False
LmxM.25.0870.1_38_0.0892655367231638_75-94_1	LmxM.25.0870.1	22.474	14.366	22.474	14.366	-0.61128	32.866	613.64	0.73292	0.2318	0.7682	0.46361	0.99998	False
LmxM.36.0530.1_29_0.141583054626533_121-140_1	LmxM.36.0530.1	104.16	67.043	104.16	67.043	-0.62804	688.75	13826	0.73284	0.23183	0.76817	0.46366	0.99998	False
LmxM.36.4370.1_14_0.221834174104256_1718-1699_0	LmxM.36.4370.1	104.16	67.043	104.16	67.043	-0.62804	688.75	13826	0.73284	0.23183	0.76817	0.46366	0.99998	False
LmxM.12.0560.1_14_0.349878345498783_1434-1453_1	LmxM.12.0560.1	104.16	67.043	104.16	67.043	-0.62804	688.75	13826	0.73284	0.23183	0.76817	0.46366	0.99998	False
LmxM.06.0430.1_43_0.147398843930636_314-295_0	LmxM.06.0430.1	104.16	67.043	104.16	67.043	-0.62804	688.75	13826	0.73284	0.23183	0.76817	0.46366	0.99998	False
LmxM.26.1140.1_43_0.11731843575419_200-181_0	LmxM.26.1140.1	159.48	102.96	159.48	102.96	-0.62637	1597.2	33029	0.73267	0.23188	0.76812	0.46376	0.99998	False
LmxM.29.3120.1_14_0.108501118568233_87-106_1	LmxM.29.3120.1	159.48	102.96	159.48	102.96	-0.62637	1597.2	33029	0.73267	0.23188	0.76812	0.46376	0.99998	False
Non-targeting-986	Non-target-82	353.96	229.86	353.96	229.86	-0.62064	7700.6	1.6894e+05	0.7326	0.2319	0.7681	0.4638	0.99998	False
LmxM.14.1490.1_52_0.266745468873128_680-661_0	LmxM.14.1490.1	166.82	107.75	166.82	107.75	-0.62598	1745.1	36216	0.73257	0.23191	0.76809	0.46382	0.99998	False
LmxM.06.0620.1_0_0.111111111111111_330-349_1	LmxM.06.0620.1	729.53	476.48	729.53	476.48	-0.61351	32018	7.4353e+05	0.73255	0.23192	0.76808	0.46383	0.99998	False
LmxM.13.0910.1_29_0.443767762890784_1089-1108_1	LmxM.13.0910.1	51.43	93.381	51.43	93.381	0.84809	879.92	3279.7	0.73251	0.71557	0.28443	0.56885	0.99998	True
LmxM.36.3240.1_43_0.016783762685402_33-52_1	LmxM.36.3240.1	51.43	93.381	51.43	93.381	0.84809	879.92	3279.7	0.73251	0.71557	0.28443	0.56885	0.99998	True
LmxM.01.0680.1_43_0.277432712215321_664-683_1	LmxM.01.0680.1	111.5	71.831	111.5	71.831	-0.62735	786.98	15892	0.73249	0.23193	0.76807	0.46387	0.99998	False
LmxM.22.0760.1_33_0.289256198347107_110-91_0	LmxM.22.0760.1	111.5	71.831	111.5	71.831	-0.62735	786.98	15892	0.73249	0.23193	0.76807	0.46387	0.99998	False
LmxM.24.1960.1_0_0.131872356785852_336-355_1	LmxM.24.1960.1	111.5	71.831	111.5	71.831	-0.62735	786.98	15892	0.73249	0.23193	0.76807	0.46387	0.99998	False
LmxM.30.3010.1_43_0.387290167865707_641-660_1	LmxM.30.3010.1	254.99	165.21	254.99	165.21	-0.62307	4030.1	86304	0.73245	0.23195	0.76805	0.46389	0.99998	False
LmxM.33.2840.1_43_0.110947471772214_216-235_1	LmxM.33.2840.1	188.87	122.11	188.87	122.11	-0.625	2228	46685	0.73239	0.23196	0.76804	0.46393	0.99998	False
LmxM.36.4490.1_52_0.227831715210356_348-367_1	LmxM.36.4490.1	188.87	122.11	188.87	122.11	-0.625	2228	46685	0.73239	0.23196	0.76804	0.46393	0.99998	False
LmxM.14.1330.1_38_0.109356725146199_184-203_1	LmxM.14.1330.1	240.3	155.63	240.3	155.63	-0.6234	3583.8	76429	0.73239	0.23197	0.76803	0.46393	0.99998	False
LmxM.22.1580.1_29_0.413003663003663_446-465_1	LmxM.22.1580.1	196.21	126.9	196.21	126.9	-0.62472	2402	50477	0.73236	0.23197	0.76803	0.46395	0.99998	False
LmxM.28.1070.1_29_0.140305573488272_646-665_1	LmxM.28.1070.1	324.57	210.71	324.57	210.71	-0.62092	6483	1.4146e+05	0.73232	0.23199	0.76801	0.46398	0.99998	False
LmxM.10.0570.1_67_0.386917188587335_546-565_1	LmxM.10.0570.1	197.94	363.95	197.94	363.95	0.87533	13779	51391	0.73227	0.71312	0.28688	0.57375	0.99998	True
LmxM.28.2890.1_57_0.450777202072539_528-509_0	LmxM.28.2890.1	118.85	76.62	118.85	76.62	-0.62675	891.76	18105	0.73221	0.23202	0.76798	0.46404	0.99998	False
LmxM.27.1030.1_14_0.395903165735568_1056-1075_1	LmxM.27.1030.1	19.881	35.916	19.881	35.916	0.82207	128.56	479.63	0.73218	0.71634	0.28366	0.56731	0.99998	True
LmxM.02.0610.1_38_0.199792960662526_186-205_1	LmxM.02.0610.1	200.54	368.73	200.54	368.73	0.87546	14146	52778	0.73214	0.71305	0.28695	0.5739	0.99998	True
LmxM.17.1140.1_19_0.174432497013142_725-744_1	LmxM.17.1140.1	371.25	687.19	371.25	687.19	0.88653	49908	1.8627e+05	0.73203	0.71176	0.28824	0.57647	0.99998	True
LmxM.36.2930.1_14_0.0466417910447761_85-66_0	LmxM.36.2930.1	126.2	81.409	126.2	81.409	-0.62621	1003.1	20467	0.73199	0.23209	0.76791	0.46417	0.99998	False
LmxM.08.0210.1_33_0.343629343629344_540-521_0	LmxM.08.0210.1	126.2	81.409	126.2	81.409	-0.62621	1003.1	20467	0.73199	0.23209	0.76791	0.46417	0.99998	False
LmxM.36.0800.1_43_0.39702380952381_663-682_1	LmxM.36.0800.1	85.573	55.071	85.573	55.071	-0.62667	465.2	9256.1	0.73195	0.2321	0.7679	0.4642	0.99998	False
LmxM.15.0360.1_0_0.0340330788804071_110-91_0	LmxM.15.0360.1	85.573	55.071	85.573	55.071	-0.62667	465.2	9256.1	0.73195	0.2321	0.7679	0.4642	0.99998	False
LmxM.04.1120.1_43_0.353881278538813_768-787_1	LmxM.04.1120.1	59.642	38.31	59.642	38.31	-0.62542	227.53	4433.8	0.73184	0.23213	0.76787	0.46427	0.99998	False
LmxM.36.2180.1_0_0.189567430025445_294-313_1	LmxM.36.2180.1	59.642	38.31	59.642	38.31	-0.62542	227.53	4433.8	0.73184	0.23213	0.76787	0.46427	0.99998	False
LmxM.27.0490.1_19_0.1517338995046_1065-1084_1	LmxM.27.0490.1	59.642	38.31	59.642	38.31	-0.62542	227.53	4433.8	0.73184	0.23213	0.76787	0.46427	0.99998	False
LmxM.07.0410.1_38_0.181936322287199_276-295_1	LmxM.07.0410.1	474.11	308.88	474.11	308.88	-0.61658	13651	3.0743e+05	0.73177	0.23216	0.76784	0.46431	0.99998	False
LmxM.17.0630.1_34_0.154241645244216_183-164_0	LmxM.17.0630.1	408.42	265.78	408.42	265.78	-0.61794	10173	2.2648e+05	0.73174	0.23216	0.76784	0.46433	0.99998	False
LmxM.25.0450.1_38_0.0213836477987421_28-47_1	LmxM.25.0450.1	140.89	90.987	140.89	90.987	-0.62531	1245.4	25636	0.73169	0.23218	0.76782	0.46436	0.99998	False
LmxM.27.0240.1_71_0.352140559267508_1413-1432_1	LmxM.27.0240.1	459.42	299.3	459.42	299.3	-0.61655	12819	2.8823e+05	0.73157	0.23222	0.76778	0.46443	0.99998	False
LmxM.17.0235.1_29_0.190102307875327_794-813_1	LmxM.17.0235.1-LmxM.17.0237.1	229.06	148.45	229.06	148.45	-0.62233	3248.9	69291	0.73153	0.23223	0.76777	0.46445	0.99998	False
LmxM.26.2410.1_14_0.27765237020316_375-356_0	LmxM.26.2410.1	353.53	229.86	353.53	229.86	-0.61889	7647.1	1.6851e+05	0.73153	0.23223	0.76777	0.46446	0.99998	False
LmxM.33.0750.1_43_0.210223182145428_285-304_1	LmxM.33.0750.1	155.59	100.56	155.59	100.56	-0.62458	1513.8	31402	0.73151	0.23223	0.76777	0.46447	0.99998	False
LmxM.32.2070.1_14_0.0124202752601544_27-46_1	LmxM.32.2070.1	92.921	59.86	92.921	59.86	-0.62596	546.52	10951	0.7315	0.23224	0.76776	0.46447	0.99998	False
LmxM.16.1200.1_0_0.152854511970534_162-181_1	LmxM.16.1200.1	221.71	143.66	221.71	143.66	-0.62249	3045.9	64818	0.73149	0.23224	0.76776	0.46448	0.99998	False
LmxM.29.0290.1_43_0.139509417433202_627-646_1	LmxM.29.0290.1	162.94	105.35	162.94	105.35	-0.62427	1657.9	34510	0.73145	0.23225	0.76775	0.4645	0.99998	False
LmxM.33.0420.1_57_0.0478468899521531_71-52_0	LmxM.33.0420.1	162.94	105.35	162.94	105.35	-0.62427	1657.9	34510	0.73145	0.23225	0.76775	0.4645	0.99998	False
LmxM.31.2780.1_14_0.205596107055961_669-688_1	LmxM.31.2780.1	41.058	26.338	41.058	26.338	-0.62146	108.34	2075.2	0.73145	0.23225	0.76775	0.46451	0.99998	False
LmxM.22.1390.1_52_0.341055341055341_258-277_1	LmxM.22.1390.1	177.63	114.93	177.63	114.93	-0.62371	1965.6	41178	0.73139	0.23227	0.76773	0.46454	0.99998	False
LmxM.12.0100.1_57_0.39975845410628_321-340_1	LmxM.12.0100.1	177.63	114.93	177.63	114.93	-0.62371	1965.6	41178	0.73139	0.23227	0.76773	0.46454	0.99998	False
LmxM.08_29.1995.1_29_0.036231884057971_34-53_1	LmxM.08_29.1995.1	415.33	270.57	415.33	270.57	-0.61644	10479	2.3441e+05	0.73093	0.23241	0.76759	0.46482	0.99998	False
LmxM.36.3020.1_67_0.361673414304993_260-279_1	LmxM.36.3020.1	107.62	69.437	107.62	69.437	-0.62482	728.78	14780	0.73089	0.23242	0.76758	0.46485	0.99998	False
Non-targeting-234	Non-target-129	440.83	287.33	440.83	287.33	-0.6158	11782	2.6484e+05	0.73088	0.23243	0.76757	0.46485	0.99998	False
LmxM.17.0130.1_57_0.322964669738863_834-853_1	LmxM.17.0130.1	393.29	727.89	393.29	727.89	0.88644	55979	2.0963e+05	0.7308	0.71118	0.28882	0.57764	0.99998	True
Non-targeting-96	Non-target-191	294.75	191.55	294.75	191.55	-0.61915	5325.3	1.1612e+05	0.73076	0.23246	0.76754	0.46492	0.99998	False
LmxM.27.0480.1_29_0.0978747203579418_171-190_1	LmxM.27.0480.1	114.96	74.226	114.96	74.226	-0.62435	829.73	16915	0.73069	0.23248	0.76752	0.46497	0.99998	False
LmxM.36.1080.1_52_0.325849165227404_569-550_0	LmxM.36.1080.1	114.96	74.226	114.96	74.226	-0.62435	829.73	16915	0.73069	0.23248	0.76752	0.46497	0.99998	False
LmxM.09.0100.1_43_0.34190966266438_595-614_1	LmxM.09.0100.1	360.45	234.65	360.45	234.65	-0.61714	7912.3	1.7534e+05	0.73057	0.23252	0.76748	0.46504	0.99998	False
LmxM.29.0260.1_43_0.10938310005184_202-221_1	LmxM.29.0260.1	203.13	131.69	203.13	131.69	-0.62141	2551.7	54185	0.73048	0.23255	0.76745	0.4651	0.99998	False
LmxM.20.0346.1_14_0.239013933547696_216-235_1	LmxM.20.0346.1	129.66	83.803	129.66	83.803	-0.62359	1051.3	21629	0.73044	0.23256	0.76744	0.46512	0.99998	False
LmxM.34.1100.1_38_0.153541357107479_306-325_1	LmxM.34.1100.1	129.66	83.803	129.66	83.803	-0.62359	1051.3	21629	0.73044	0.23256	0.76744	0.46512	0.99998	False
LmxM.36.4250.1_48_0.455445544554455_1107-1088_0	LmxM.36.4250.1	129.66	83.803	129.66	83.803	-0.62359	1051.3	21629	0.73044	0.23256	0.76744	0.46512	0.99998	False
LmxM.08_29.0050.1_29_0.161961367013373_331-312_0	LmxM.08_29.0050.1	195.78	126.9	195.78	126.9	-0.62155	2372.2	50250	0.73043	0.23256	0.76744	0.46513	0.99998	False
LmxM.23.0650.1_60_0.0336391437308868_45260_1	LmxM.23.0650.1	411.44	268.17	411.44	268.17	-0.61567	10264	2.2993e+05	0.73041	0.23257	0.76743	0.46514	0.99998	False
LmxM.03.0110.1_52_0.331098696461825_884-903_1	LmxM.03.0110.1	330.62	610.57	330.62	610.57	0.88296	39184	1.4691e+05	0.73037	0.71137	0.28863	0.57725	0.99998	True
LmxM.12.0220.1_48_0.266891891891892_247-228_0	LmxM.12.0220.1	611.55	399.86	611.55	399.86	-0.61172	22405	5.1794e+05	0.73037	0.23258	0.76742	0.46517	0.99998	False
LmxM.34.3090.1_29_0.282828282828283_354-373_1	LmxM.34.3090.1	137	88.592	137	88.592	-0.62326	1171.8	24209	0.73036	0.23258	0.76742	0.46517	0.99998	False
LmxM.21.1330partial.1_19_0.175998263888889_808-827_1	LmxM.21.1330partial.1	74.336	47.888	74.336	47.888	-0.62388	349.77	6945.5	0.73035	0.23259	0.76741	0.46518	0.99998	False
LmxM.34.2070.1_38_0.106553512494107_223-242_1	LmxM.34.2070.1	74.336	47.888	74.336	47.888	-0.62388	349.77	6945.5	0.73035	0.23259	0.76741	0.46518	0.99998	False
LmxM.18.1370.1_38_0.198220064724919_487-506_1	LmxM.18.1370.1	74.336	47.888	74.336	47.888	-0.62388	349.77	6945.5	0.73035	0.23259	0.76741	0.46518	0.99998	False
LmxM.23.1600.1_29_0.0824275362318841_85-104_1	LmxM.23.1600.1	289.57	533.95	289.57	533.95	0.88053	29861	1.1197e+05	0.73032	0.71162	0.28838	0.57675	0.99998	True
LmxM.19.1210.1_71_0.206349206349206_120-139_1	LmxM.19.1210.1	166.39	107.75	166.39	107.75	-0.62226	1719.6	36025	0.73029	0.23261	0.76739	0.46521	0.99998	False
LmxM.27.2250.1_29_0.377867746288799_272-291_1	LmxM.27.2250.1	166.39	107.75	166.39	107.75	-0.62226	1719.6	36025	0.73029	0.23261	0.76739	0.46521	0.99998	False
LmxM.36.1180.1_43_0.200995024875622_196-215_1	LmxM.36.1180.1	151.7	98.17	151.7	98.17	-0.62271	1432.7	29817	0.73029	0.23261	0.76739	0.46521	0.99998	False
LmxM.16.0150.1_52_0.121359223300971_85-66_0	LmxM.16.0150.1	151.7	98.17	151.7	98.17	-0.62271	1432.7	29817	0.73029	0.23261	0.76739	0.46521	0.99998	False
LmxM.34.3340.1_57_0.411111111111111_585-604_1	LmxM.34.3340.1	151.7	98.17	151.7	98.17	-0.62271	1432.7	29817	0.73029	0.23261	0.76739	0.46521	0.99998	False
LmxM.14.0840.1_14_0.273484257090814_1048-1067_1	LmxM.14.0840.1	159.05	102.96	159.05	102.96	-0.62247	1572.9	32846	0.73028	0.23261	0.76739	0.46522	0.99998	False
LmxM.33.2230.1_52_0.369198312236287_171-190_1	LmxM.33.2230.1	159.05	102.96	159.05	102.96	-0.62247	1572.9	32846	0.73028	0.23261	0.76739	0.46522	0.99998	False
LmxM.36.4250.1_43_0.234323432343234_564-583_1	LmxM.36.4250.1	371.25	241.83	371.25	241.83	-0.61631	8374.4	1.8627e+05	0.73023	0.23262	0.76738	0.46525	0.99998	False
LmxM.16.1090.1_43_0.105123398937832_669-688_1	LmxM.16.1090.1	338.4	220.28	338.4	220.28	-0.61711	6976.2	1.5408e+05	0.73022	0.23263	0.76737	0.46525	0.99998	False
LmxM.36.6350.1_67_0.352902804957599_531-550_1	LmxM.36.6350.1	123.17	225.07	123.17	225.07	0.86442	5191.6	19476	0.73015	0.71323	0.28677	0.57354	0.99998	True
LmxM.23.0890.1_57_0.401981599433829_564-583_1	LmxM.23.0890.1	422.25	275.35	422.25	275.35	-0.61499	10789	2.4247e+05	0.73014	0.23265	0.76735	0.4653	0.99998	False
LmxM.13.0100.1_49_0.357487922705314_669-650_0	LmxM.13.0100.1	141.33	258.59	141.33	258.59	0.86706	6875.8	25797	0.73012	0.71296	0.28704	0.57408	0.99998	True
LmxM.12.0270.1_29_0.076782449725777_132-113_0	LmxM.12.0270.1	331.06	215.49	331.06	215.49	-0.6171	6677.3	1.473e+05	0.7301	0.23266	0.76734	0.46533	0.99998	False
Non-targeting-140	Non-target-64	243.32	158.03	243.32	158.03	-0.61949	3637.5	78412	0.73007	0.23267	0.76733	0.46535	0.99998	False
LmxM.32.2680.1_38_0.160878243512974_400-419_1	LmxM.32.2680.1	116.69	213.1	116.69	213.1	0.86328	4647.4	17439	0.73006	0.7133	0.2867	0.57341	0.99998	True
LmxM.26.0400.1_67_0.422692533803645_722-703_0	LmxM.26.0400.1	115.39	210.71	115.39	210.71	0.86304	4542.1	17045	0.73003	0.71331	0.28669	0.57339	0.99998	True
LmxM.30.0800.1_57_0.423589743589744_823-842_1	LmxM.30.0800.1	48.405	31.127	48.405	31.127	-0.62088	149.27	2899.3	0.72995	0.23271	0.76729	0.46542	0.99998	False
LmxM.33.3990.1_14_0.359081419624217_522-503_0	LmxM.33.3990.1	81.684	52.676	81.684	52.676	-0.62331	420.71	8417.8	0.7299	0.23273	0.76727	0.46545	0.99998	False
LmxM.01.0040.1_52_0.333333333333333_180-199_1	LmxM.01.0040.1	110.21	201.13	110.21	201.13	0.86201	4133.2	15517	0.7299	0.71334	0.28666	0.57332	0.99998	True
LmxM.33.0220.1_19_0.0481586402266289_55-36_0	LmxM.33.0220.1	108.91	198.73	108.91	198.73	0.86173	4034	15146	0.72985	0.71334	0.28666	0.57331	0.99998	True
LmxM.20.0590.1_57_0.419372294372294_768-787_1	LmxM.20.0590.1	106.32	193.95	106.32	193.95	0.86117	3839.2	14418	0.72976	0.71335	0.28665	0.5733	0.99998	True
LmxM.28.0300.1_57_0.291600633914422_561-542_0	LmxM.28.0300.1	249.81	459.72	249.81	459.72	0.87733	22032	82749	0.72974	0.7117	0.2883	0.5766	0.99998	True
LmxM.29.3000.1_43_0.30952380952381_48-67_1	LmxM.29.3000.1	341.86	222.68	341.86	222.68	-0.6162	7102.4	1.5732e+05	0.72973	0.23278	0.76722	0.46556	0.99998	False
LmxM.28.1890.1_43_0.432314410480349_599-580_0	LmxM.28.1890.1	206.59	134.09	206.59	134.09	-0.61984	2628.2	56089	0.72959	0.23282	0.76718	0.46564	0.99998	False
LmxM.09.0540.1_19_0.0466666666666667_147-166_1	LmxM.09.0540.1	199.24	129.3	199.24	129.3	-0.61992	2446	52082	0.7295	0.23285	0.76715	0.46569	0.99998	False
LmxM.10.0110.1_29_0.10230179028133_124-105_0	LmxM.10.0110.1	191.89	124.51	191.89	124.51	-0.62001	2270.3	48228	0.72942	0.23287	0.76713	0.46575	0.99998	False
LmxM.23.1570.1_34_0.126349892008639_355-336_0	LmxM.23.1570.1	191.89	124.51	191.89	124.51	-0.62001	2270.3	48228	0.72942	0.23287	0.76713	0.46575	0.99998	False
LmxM.18.0280.1_43_0.0797922568460812_160-179_1	LmxM.18.0280.1	191.89	124.51	191.89	124.51	-0.62001	2270.3	48228	0.72942	0.23287	0.76713	0.46575	0.99998	False
LmxM.11.1280.1_38_0.0316518298714144_35-16_0	LmxM.11.1280.1	352.67	229.86	352.67	229.86	-0.61536	7540.6	1.6767e+05	0.72939	0.23288	0.76712	0.46577	0.99998	False
LmxM.20.0380.1_43_0.368845843422115_454-473_1	LmxM.20.0380.1	96.378	62.254	96.378	62.254	-0.62244	582.23	11799	0.72934	0.2329	0.7671	0.46579	0.99998	False
LmxM.33.2050.1_55_0.00869565217391304_31-12_0	LmxM.33.2050.1	96.378	62.254	96.378	62.254	-0.62244	582.23	11799	0.72934	0.2329	0.7671	0.46579	0.99998	False
LmxM.32.1290.1_57_0.422297297297297_753-734_0	LmxM.32.1290.1	96.378	62.254	96.378	62.254	-0.62244	582.23	11799	0.72934	0.2329	0.7671	0.46579	0.99998	False
LmxM.36.2660.1_33_0.237687366167024_336-317_0	LmxM.36.2660.1	29.821	19.155	29.821	19.155	-0.61277	56.881	1085.7	0.72927	0.23292	0.76708	0.46584	0.99998	False
LmxM.33.2610.1_43_0.46763085399449_670-689_1	LmxM.33.2610.1	177.2	114.93	177.2	114.93	-0.62022	1938.6	40973	0.72925	0.23292	0.76708	0.46585	0.99998	False
LmxM.36.4310.1_43_0.357888275015347_579-598_1	LmxM.36.4310.1	177.2	114.93	177.2	114.93	-0.62022	1938.6	40973	0.72925	0.23292	0.76708	0.46585	0.99998	False
LmxM.34.1640.1_29_0.352886405959032_369-388_1	LmxM.34.1640.1	95.946	174.79	95.946	174.79	0.8586	3108.2	11691	0.72919	0.71332	0.28668	0.57336	0.99998	True
LmxM.23.1110.1_71_0.463228271251194_962-981_1	LmxM.23.1110.1	95.946	174.79	95.946	174.79	0.8586	3108.2	11691	0.72919	0.71332	0.28668	0.57336	0.99998	True
Non-targeting-588	Non-target-118	184.11	337.61	184.11	337.61	0.87121	11780	44312	0.72918	0.7121	0.2879	0.5758	0.99998	True
LmxM.11.0940.1_14_0.145317291814107_607-626_1	LmxM.11.0940.1	169.85	110.14	169.85	110.14	-0.62033	1782.6	37573	0.72918	0.23295	0.76705	0.46589	0.99998	False
LmxM.19.0270.1_29_0.413888888888889_1188-1207_1	LmxM.19.0270.1	103.73	67.043	103.73	67.043	-0.6221	672.81	13709	0.72918	0.23295	0.76705	0.46589	0.99998	False
LmxM.24.0760.1_52_0.130268199233716_432-451_1	LmxM.24.0760.1	103.73	67.043	103.73	67.043	-0.6221	672.81	13709	0.72918	0.23295	0.76705	0.46589	0.99998	False
LmxM.28.2080.1_38_0.185932721712538_297-316_1	LmxM.28.2080.1	162.5	105.35	162.5	105.35	-0.62046	1633.1	34323	0.72912	0.23296	0.76704	0.46593	0.99998	False
LmxM.30.0540.1_29_0.156886715566422_378-397_1	LmxM.30.0540.1	155.16	100.56	155.16	100.56	-0.6206	1490.1	31224	0.72906	0.23298	0.76702	0.46596	0.99998	False
LmxM.22.1140.1_43_0.384792626728111_504-485_0	LmxM.22.1140.1	147.81	95.775	147.81	95.775	-0.62075	1353.7	28275	0.72902	0.233	0.767	0.46599	0.99998	False
LmxM.24.1180.1_29_0.0645586297760211_46-65_1	LmxM.24.1180.1	147.81	95.775	147.81	95.775	-0.62075	1353.7	28275	0.72902	0.233	0.767	0.46599	0.99998	False
LmxM.08_29.0970.1_14_0.308684767956865_1599-1618_1	LmxM.08_29.0970.1	93.353	170	93.353	170	0.85787	2937.5	11055	0.72899	0.71329	0.28671	0.57341	0.99998	True
LmxM.26.0420.1_33_0.24103299856528_509-490_0	LmxM.26.0420.1	140.46	90.987	140.46	90.987	-0.62091	1223.9	25475	0.72898	0.23301	0.76699	0.46601	0.99998	False
LmxM.21.0060.1_49_0.316901408450704_409-390_0	LmxM.21.0060.1	133.11	86.198	133.11	86.198	-0.6211	1100.6	22825	0.72897	0.23301	0.76699	0.46602	0.99998	False
LmxM.23.1100.1_43_0.152322404371585_216-235_1	LmxM.23.1100.1	42.355	76.62	42.355	76.62	0.84025	587.07	2210.4	0.72883	0.71445	0.28555	0.57109	0.99998	True
LmxM.25.2360.1_71_0.457026713124274_778-797_1	LmxM.25.2360.1	42.355	76.62	42.355	76.62	0.84025	587.07	2210.4	0.72883	0.71445	0.28555	0.57109	0.99998	True
LmxM.07.0790.1_38_0.12962962962963_107-126_1	LmxM.07.0790.1	290.43	189.16	290.43	189.16	-0.61597	5128.3	1.1266e+05	0.72876	0.23307	0.76693	0.46615	0.99998	False
LmxM.06.0900.1_29_0.0503341687552214_235-254_1	LmxM.06.0900.1	290.43	189.16	290.43	189.16	-0.61597	5128.3	1.1266e+05	0.72876	0.23307	0.76693	0.46615	0.99998	False
LmxM.11.1370.1_43_0.320409262250942_592-611_1	LmxM.11.1370.1	341.43	222.68	341.43	222.68	-0.61438	7051	1.5691e+05	0.72862	0.23312	0.76688	0.46623	0.99998	False
LmxM.29.2940.1_43_0.0867850098619329_80-99_1	LmxM.29.2940.1	88.167	160.42	88.167	160.42	0.85628	2610.5	9837.6	0.72851	0.71321	0.28679	0.57357	0.99998	True
Non-targeting-402	Non-target-27	206.15	378.31	206.15	378.31	0.87268	14819	55849	0.72848	0.71161	0.28839	0.57678	0.99998	True
LmxM.27.1100.1_29_0.179526748971193_346-365_1	LmxM.27.1100.1	812.95	533.95	812.95	533.95	-0.60554	38920	9.2825e+05	0.72847	0.23316	0.76684	0.46633	0.99998	False
LmxM.36.2970.1_43_0.238372093023256_128-109_0	LmxM.36.2970.1	573.95	375.92	573.95	375.92	-0.60918	19608	4.5479e+05	0.72845	0.23317	0.76683	0.46634	0.99998	False
LmxM.18.0640.1_19_0.128676470588235_110-91_0	LmxM.18.0640.1	208.75	383.1	208.75	383.1	0.87284	15200	57297	0.7284	0.71155	0.28845	0.57689	0.99998	True
LmxM.32.1590.1_67_0.309887869520897_294-313_1	LmxM.32.1590.1	188	122.11	188	122.11	-0.61841	2170.7	46249	0.72836	0.2332	0.7668	0.46639	0.99998	False
LmxM.22.1490.1_29_0.295684113865932_312-331_1	LmxM.22.1490.1	63.1	40.705	63.1	40.705	-0.62011	250.77	4973.1	0.72835	0.2332	0.7668	0.4664	0.99998	False
LmxM.20.0370.1_14_0.0304777594728171_120-101_0	LmxM.20.0370.1	63.1	40.705	63.1	40.705	-0.62011	250.77	4973.1	0.72835	0.2332	0.7668	0.4664	0.99998	False
LmxM.08.0620.1_14_0.172421893352126_1460-1479_1	LmxM.08.0620.1	268.39	174.79	268.39	174.79	-0.61584	4380.4	95845	0.7283	0.23322	0.76678	0.46643	0.99998	False
LmxM.22.1420.1_71_0.485875706214689_426-445_1	LmxM.22.1420.1	85.573	155.63	85.573	155.63	0.85541	2454.3	9256.1	0.72822	0.71316	0.28684	0.57369	0.99998	True
LmxM.28.0580.1_38_0.176160337552743_831-850_1	LmxM.28.0580.1	85.573	155.63	85.573	155.63	0.85541	2454.3	9256.1	0.72822	0.71316	0.28684	0.57369	0.99998	True
LmxM.15.0990.1_57_0.163299663299663_87-106_1	LmxM.15.0990.1	374.71	691.98	374.71	691.98	0.8832	50330	1.8984e+05	0.72817	0.71028	0.28972	0.57944	0.99998	True
LmxM.33.3010.1_52_0.285333333333333_207-226_1	LmxM.33.3010.1	173.31	112.54	173.31	112.54	-0.61849	1846.6	39154	0.72812	0.23327	0.76673	0.46654	0.99998	False
LmxM.36.6370.1_38_0.186977299880526_307-326_1	LmxM.36.6370.1	985.82	648.88	985.82	648.88	-0.60262	56766	1.3782e+06	0.728	0.23331	0.76669	0.46662	0.99998	False
LmxM.23.1445.1_43_0.36128364389234_343-362_1	LmxM.23.1445.1	221.71	407.05	221.71	407.05	0.87354	17174	64818	0.72795	0.71127	0.28873	0.57747	0.99998	True
LmxM.29.2630.1_29_0.116431924882629_118-137_1	LmxM.29.2630.1	70.447	45.493	70.447	45.493	-0.61985	311.34	6224.6	0.72793	0.23333	0.76667	0.46666	0.99998	False
LmxM.24.0640.1_43_0.15282583621684_256-275_1	LmxM.24.0640.1	82.98	150.85	82.98	150.85	0.85449	2302.9	8692.7	0.7279	0.71309	0.28691	0.57382	0.99998	True
LmxM.20.1630.1_29_0.105637657361795_186-205_1	LmxM.20.1630.1	82.98	150.85	82.98	150.85	0.85449	2302.9	8692.7	0.7279	0.71309	0.28691	0.57382	0.99998	True
LmxM.24.1570.1_46_0.16260162601626_334-353_1	LmxM.24.1570.1	82.98	150.85	82.98	150.85	0.85449	2302.9	8692.7	0.7279	0.71309	0.28691	0.57382	0.99998	True
LmxM.26.1190.1_0_0.174003009781791_922-941_1	LmxM.26.1190.1	158.61	102.96	158.61	102.96	-0.61857	1548.7	32664	0.72789	0.23334	0.76666	0.46668	0.99998	False
LmxM.29.1730.1_71_0.302345058626466_351-370_1	LmxM.29.1730.1	158.61	102.96	158.61	102.96	-0.61857	1548.7	32664	0.72789	0.23334	0.76666	0.46668	0.99998	False
LmxM.30.3030.1_14_0.333712767975716_1755-1774_1	LmxM.30.3030.1	158.61	102.96	158.61	102.96	-0.61857	1548.7	32664	0.72789	0.23334	0.76666	0.46668	0.99998	False
LmxM.26.0220.1_81_0.448677248677249_416-435_1	LmxM.26.0220.1	151.27	98.17	151.27	98.17	-0.61862	1409.6	29644	0.72778	0.23337	0.76663	0.46675	0.99998	False
LmxM.24.0650.1_14_0.16546267629859_471-490_1	LmxM.24.0650.1	143.92	93.381	143.92	93.381	-0.61868	1277	26774	0.72768	0.23341	0.76659	0.46681	0.99998	False
LmxM.30.0460.1_38_0.0611189468735308_123-142_1	LmxM.30.0460.1-LmxM.30.0460a.1-LmxM.30.0460c.1-LmxM.30.0460e.1	77.794	50.282	77.794	50.282	-0.61963	378.45	7620.3	0.72766	0.23341	0.76659	0.46682	0.99998	False
LmxM.33.2200.1_14_0.226574500768049_292-311_1	LmxM.33.2200.1	77.794	50.282	77.794	50.282	-0.61963	378.45	7620.3	0.72766	0.23341	0.76659	0.46682	0.99998	False
LmxM.14.1490.1_43_0.131599684791174_325-344_1	LmxM.14.1490.1	198.81	129.3	198.81	129.3	-0.61681	2415.8	51852	0.72759	0.23343	0.76657	0.46686	0.99998	False
LmxM.21.0500.1_43_0.0341085271317829_45260_1	LmxM.21.0500.1	198.81	129.3	198.81	129.3	-0.61681	2415.8	51852	0.72759	0.23343	0.76657	0.46686	0.99998	False
LmxM.32.2440.1_52_0.0125911199469848_45197_1	LmxM.32.2440.1	198.81	129.3	198.81	129.3	-0.61681	2415.8	51852	0.72759	0.23343	0.76657	0.46686	0.99998	False
LmxM.32.1850.1_0_0.0363164721141375_21-40_1	LmxM.32.1850.1	136.57	88.592	136.57	88.592	-0.61874	1151	24053	0.72758	0.23343	0.76657	0.46687	0.99998	False
LmxM.28.2250.1_67_0.352852852852853_227-246_1	LmxM.28.2250.1	384.65	251.41	384.65	251.41	-0.61151	8876.2	2.003e+05	0.72752	0.23345	0.76655	0.4669	0.99998	False
LmxM.13.0130.1_29_0.293443374598808_630-649_1	LmxM.13.0130.1	129.22	83.803	129.22	83.803	-0.61881	1031.5	21482	0.7275	0.23346	0.76654	0.46692	0.99998	False
LmxM.13.0750.1_43_0.330289193302892_212-231_1	LmxM.13.0750.1	85.141	55.071	85.141	55.071	-0.61945	452.11	9161	0.72749	0.23346	0.76654	0.46693	0.99998	False
LmxM.26.1320.1_38_0.183990442054958_151-170_1	LmxM.26.1320.1	85.141	55.071	85.141	55.071	-0.61945	452.11	9161	0.72749	0.23346	0.76654	0.46693	0.99998	False
LmxM.25.1980.1_26_0.334012219959267_1481-1462_0	LmxM.25.1980.1	85.141	55.071	85.141	55.071	-0.61945	452.11	9161	0.72749	0.23346	0.76654	0.46693	0.99998	False
LmxM.36.3950.1_14_0.0371845949535193_20-39_1	LmxM.36.3950.1	85.141	55.071	85.141	55.071	-0.61945	452.11	9161	0.72749	0.23346	0.76654	0.46693	0.99998	False
LmxM.08_29.1890.1_33_0.136859781696054_155-174_1	LmxM.08_29.1890.1	315.5	205.92	315.5	205.92	-0.61314	6004	1.3347e+05	0.72746	0.23347	0.76653	0.46694	0.99998	False
LmxM.29.3170.1_52_0.250809061488673_306-325_1	LmxM.29.3170.1	92.488	59.86	92.488	59.86	-0.6193	532.32	10847	0.72739	0.23349	0.76651	0.46699	0.99998	False
LmxM.30.3120.1_19_0.137221269296741_244-225_0	LmxM.30.3120.1	92.488	59.86	92.488	59.86	-0.6193	532.32	10847	0.72739	0.23349	0.76651	0.46699	0.99998	False
LmxM.28.2090.1_0_0.0960721868365181_178-197_1	LmxM.28.2090.1	92.488	59.86	92.488	59.86	-0.6193	532.32	10847	0.72739	0.23349	0.76651	0.46699	0.99998	False
LmxM.12.0380.1_19_0.0220554797635289_90-109_1	LmxM.12.0380.1	37.168	23.944	37.168	23.944	-0.61369	87.442	1695.8	0.72738	0.2335	0.7665	0.46699	0.99998	False
LmxM.28.2680.1_19_0.128640776699029_162-143_0	LmxM.28.2680.1	37.168	23.944	37.168	23.944	-0.61369	87.442	1695.8	0.72738	0.2335	0.7665	0.46699	0.99998	False
LmxM.20.0180.1_0_0.0627650551314674_142-161_1	LmxM.20.0180.1	37.168	23.944	37.168	23.944	-0.61369	87.442	1695.8	0.72738	0.2335	0.7665	0.46699	0.99998	False
LmxM.29.3570.1_43_0.169787765293383_126-145_1	LmxM.29.3570.1	114.53	74.226	114.53	74.226	-0.61897	812.21	16785	0.72738	0.2335	0.7665	0.467	0.99998	False
LmxM.36.0950.1_14_0.237234379955598_2988-3007_1	LmxM.36.0950.1	99.836	64.648	99.836	64.648	-0.61917	619.07	12680	0.72735	0.23351	0.76649	0.46701	0.99998	False
LmxM.34.5180.1_29_0.146005509641873_258-277_1	LmxM.34.5180.1	79.091	143.66	79.091	143.66	0.85299	2084.8	7881.6	0.72734	0.71296	0.28704	0.57408	0.99998	True
LmxM.02.0160.1_43_0.391127391127391_957-976_1	LmxM.02.0160.1-LmxM.02.0170.1-LmxM.02.0200.1	39.761	71.831	39.761	71.831	0.83736	514.25	1944.4	0.7273	0.71396	0.28604	0.57208	0.99998	True
LmxM.27.1070.1_14_0.183433936955064_536-555_1	LmxM.27.1070.1	224.31	146.06	224.31	146.06	-0.61551	3061.4	66379	0.72729	0.23352	0.76648	0.46705	0.99998	False
LmxM.31.3350.1_29_0.431714719271624_1712-1693_0	LmxM.31.3350.1	308.15	201.13	308.15	201.13	-0.61304	5726.9	1.2718e+05	0.72728	0.23353	0.76647	0.46706	0.99998	False
LmxM.03.0210.1_67_0.459490740740741_393-412_1	LmxM.03.0210.1	243.75	447.75	243.75	447.75	0.87458	20807	78697	0.72718	0.71078	0.28922	0.57844	0.99998	True
LmxM.29.3420.1_19_0.0461479786422578_117-136_1	LmxM.29.3420.1	249.81	162.82	249.81	162.82	-0.61447	3783.4	82749	0.72714	0.23357	0.76643	0.46714	0.99998	False
LmxM.31.3150.1_14_0.323521166246145_2303-2322_1	LmxM.31.3150.1	77.794	141.27	77.794	141.27	0.85246	2014.5	7620.3	0.72713	0.71291	0.28709	0.57418	0.99998	True
LmxM.24.0470.1_49_0.28436018957346_365-346_0	LmxM.24.0470.1	176.77	114.93	176.77	114.93	-0.61671	1911.8	40769	0.72711	0.23358	0.76642	0.46716	0.99998	False
LmxM.13.0110.1_14_0.377714825306893_393-412_1	LmxM.13.0110.1	318.96	208.31	318.96	208.31	-0.61222	6121.1	1.3649e+05	0.72695	0.23363	0.76637	0.46725	0.99998	False
LmxM.18.0200.1_52_0.235970250169033_342-361_1	LmxM.18.0200.1	242.46	158.03	242.46	158.03	-0.61438	3564.1	77843	0.72695	0.23363	0.76637	0.46726	0.99998	False
LmxM.28.0570.1_29_0.21575543797766_357-376_1	LmxM.28.0570.1	169.42	110.14	169.42	110.14	-0.61668	1756.8	37377	0.72694	0.23363	0.76637	0.46726	0.99998	False
LmxM.33.2765.1_62_0.214147286821705_224-205_0	LmxM.33.2765.1	209.61	136.48	209.61	136.48	-0.61536	2674.1	57783	0.72692	0.23364	0.76636	0.46727	0.99998	False
LmxM.33.2590.1_29_0.463397299218195_645-664_1	LmxM.33.2590.1	17.288	31.127	17.288	31.127	0.81292	95.765	362.48	0.7269	0.7144	0.2856	0.57121	0.99998	True
LmxM.19.1180.1_0_0.185782901056676_963-982_1	LmxM.19.1180.1	17.288	31.127	17.288	31.127	0.81292	95.765	362.48	0.7269	0.7144	0.2856	0.57121	0.99998	True
LmxM.33.0410.1_43_0.0411718131433096_42-61_1	LmxM.33.0410.1	17.288	31.127	17.288	31.127	0.81292	95.765	362.48	0.7269	0.7144	0.2856	0.57121	0.99998	True
LmxM.03.0700.1_38_0.015834206543253_129-148_1	LmxM.03.0700.1	311.61	203.52	311.61	203.52	-0.6121	5841.2	1.3012e+05	0.72676	0.23369	0.76631	0.46737	0.99998	False
LmxM.27.2170.1_0_0.171440431714404_823-842_1	LmxM.27.2170.1	75.201	136.48	75.201	136.48	0.85134	1877.6	7111.2	0.72668	0.71279	0.28721	0.57441	0.99998	True
LmxM.26.1490.1_29_0.145992853496682_283-302_1	LmxM.26.1490.1	474.98	311.27	474.98	311.27	-0.60809	13400	3.0858e+05	0.72666	0.23372	0.76628	0.46744	0.99998	False
LmxM.33.2060.1_46_0.0364415862808146_30-49_1	LmxM.33.2060.1	278.76	181.97	278.76	181.97	-0.61257	4684	1.0358e+05	0.72649	0.23377	0.76623	0.46754	0.99998	False
LmxM.34.1130.1_43_0.371913580246914_960-979_1	LmxM.34.1130.1-LmxM.34.1140.1-LmxM.34.1150.1-LmxM.34.1160.1	147.38	95.775	147.38	95.775	-0.61655	1331.3	28106	0.72644	0.23379	0.76621	0.46757	0.99998	False
LmxM.29.1160.1_38_0.0832859040030355_435-454_1	LmxM.29.1160.1	73.904	134.09	73.904	134.09	0.85075	1810.9	6863.4	0.72643	0.71273	0.28727	0.57454	0.99998	True
Non-targeting-557	Non-target-111	296.91	193.95	296.91	193.95	-0.61183	5301.3	1.1787e+05	0.72635	0.23381	0.76619	0.46762	0.99998	False
LmxM.17.0670.1_14_0.186841582190419_932-951_1	LmxM.17.0670.1	187.57	122.11	187.57	122.11	-0.61511	2142.3	46031	0.72634	0.23382	0.76618	0.46763	0.99998	False
LmxM.30.1800a.1_29_0.356282271944923_630-611_0	LmxM.30.1800.1-LmxM.30.1820.1-LmxM.30.1800a.1	187.57	122.11	187.57	122.11	-0.61511	2142.3	46031	0.72634	0.23382	0.76618	0.46763	0.99998	False
LmxM.34.0800.1_33_0.205659756498848_622-641_1	LmxM.34.0800.1	271.41	177.18	271.41	177.18	-0.61243	4439.7	98070	0.72628	0.23383	0.76617	0.46767	0.99998	False
LmxM.10.1290.1_71_0.327991452991453_296-315_1	LmxM.10.1290.1	271.41	177.18	271.41	177.18	-0.61243	4439.7	98070	0.72628	0.23383	0.76617	0.46767	0.99998	False
LmxM.31.0140.1_0_0.134547778843081_416-435_1	LmxM.31.0140.1	140.03	90.987	140.03	90.987	-0.6165	1202.6	25315	0.72627	0.23384	0.76616	0.46767	0.99998	False
LmxM.31.1940.1_33_0.251028806584362_237-256_1	LmxM.31.1940.1	245.92	160.42	245.92	160.42	-0.61316	3654.4	80132	0.72627	0.23384	0.76616	0.46767	0.99998	False
LmxM.15.1030.1_14_0.384496124031008_492-511_1	LmxM.15.1030.1	442.13	289.72	442.13	289.72	-0.6081	11614	2.6644e+05	0.72624	0.23385	0.76615	0.46769	0.99998	False
LmxM.28.1640.1_29_0.194424242424242_798-817_1	LmxM.28.1640.1	72.608	131.69	72.608	131.69	0.85014	1745.4	6620.1	0.72616	0.71266	0.28734	0.57469	0.99998	True
Non-targeting-444	Non-target-99	180.22	117.32	180.22	117.32	-0.61501	1978.1	42417	0.72613	0.23388	0.76612	0.46776	0.99998	False
LmxM.23.1260.1_14_0.25824055882995_1176-1195_1	LmxM.23.1260.1	180.22	117.32	180.22	117.32	-0.61501	1978.1	42417	0.72613	0.23388	0.76612	0.46776	0.99998	False
LmxM.25.0230.1_43_0.0709219858156028_66-85_1	LmxM.25.0230.1	132.68	86.198	132.68	86.198	-0.61644	1080.4	22674	0.7261	0.23389	0.76611	0.46777	0.99998	False
LmxM.30.1880.1_0_0.00715630885122411_14-33_1	LmxM.30.1880.1	264.07	172.4	264.07	172.4	-0.61229	4201.9	92711	0.72607	0.2339	0.7661	0.4678	0.99998	False
Non-targeting-979	Non-target-163	125.33	81.409	125.33	81.409	-0.61638	964.74	20181	0.72594	0.23394	0.76606	0.46787	0.99998	False
LmxM.06.0550.1_29_0.255979938271605_1317-1336_1	LmxM.06.0550.1	18.584	11.972	18.584	11.972	-0.59429	21.861	418.96	0.72592	0.23394	0.76606	0.46789	0.99998	False
LmxM.08_29.1040.1_19_0.0163243812532912_100-81_0	LmxM.08_29.1040.1	256.72	167.61	256.72	167.61	-0.61214	3970.6	87507	0.72584	0.23397	0.76603	0.46793	0.99998	False
LmxM.26.2120.1_0_0.0751538710722384_925-944_1	LmxM.26.2120.1	117.99	76.62	117.99	76.62	-0.61631	855.63	17837	0.72578	0.23399	0.76601	0.46797	0.99998	False
LmxM.32.2710.1_29_0.122489959839357_57-76_1	LmxM.32.2710.1	51.863	33.521	51.863	33.521	-0.61476	168.2	3336.1	0.72574	0.234	0.766	0.468	0.99998	False
LmxM.36.4160.1_67_0.406965174129353_402-421_1	LmxM.36.4160.1	51.863	33.521	51.863	33.521	-0.61476	168.2	3336.1	0.72574	0.234	0.766	0.468	0.99998	False
LmxM.27.1910.1_71_0.278959810874705_110-129_1	LmxM.27.1910.1	165.53	107.75	165.53	107.75	-0.61479	1669.3	35643	0.72571	0.23401	0.76599	0.46802	0.99998	False
LmxM.23.0210.1_38_0.0014957264957265_45007_1	LmxM.23.0210.1	198.37	129.3	198.37	129.3	-0.61368	2385.9	51621	0.72568	0.23402	0.76598	0.46804	0.99998	False
LmxM.12.1110.1_29_0.430190623390005_828-847_1	LmxM.12.1110.1	110.64	71.831	110.64	71.831	-0.61622	753.06	15641	0.72564	0.23403	0.76597	0.46806	0.99998	False
LmxM.15.1440.1_57_0.310566258026853_529-548_1	LmxM.15.1440.1	564.87	371.13	564.87	371.13	-0.60467	18768	4.4017e+05	0.72563	0.23403	0.76597	0.46807	0.99998	False
LmxM.36.0530.1_43_0.171683389074693_145-164_1	LmxM.36.0530.1	223.87	146.06	223.87	146.06	-0.61274	3027.7	66118	0.7256	0.23404	0.76596	0.46809	0.99998	False
LmxM.32.3160.1_29_0.329251700680272_474-493_1	LmxM.32.3160.1	70.015	126.9	70.015	126.9	0.84885	1618.1	6147	0.72558	0.7125	0.2875	0.575	0.99998	True
LmxM.29.1090.1_0_0.130507904473596_385-404_1	LmxM.29.1090.1	70.015	126.9	70.015	126.9	0.84885	1618.1	6147	0.72558	0.7125	0.2875	0.575	0.99998	True
LmxM.11.0310.1_0_0.0223825379208287_118-137_1	LmxM.11.0310.1	383.78	251.41	383.78	251.41	-0.60828	8761.4	1.9938e+05	0.72555	0.23406	0.76594	0.46811	0.99998	False
LmxM.36.3840.1_52_0.189719130895601_348-367_1	LmxM.36.3840.1	103.29	67.043	103.29	67.043	-0.61613	657.05	13593	0.7255	0.23407	0.76593	0.46815	0.99998	False
LmxM.29.2230.1_38_0.196547144754316_145-164_1	LmxM.29.2230.1	158.18	102.96	158.18	102.96	-0.61466	1524.8	32482	0.72549	0.23408	0.76592	0.46815	0.99998	False
LmxM.33.4600.1_43_0.0833333333333333_60-79_1	LmxM.33.4600.1	158.18	102.96	158.18	102.96	-0.61466	1524.8	32482	0.72549	0.23408	0.76592	0.46815	0.99998	False
LmxM.10.1190.1_14_0.312395309882747_367-386_1	LmxM.10.1190.1	162.5	296.9	162.5	296.9	0.86553	9031.7	34323	0.72545	0.71093	0.28907	0.57814	0.99998	True
LmxM.26.1020.1_14_0.113774921733399_1370-1389_1	LmxM.26.1020.1	185.84	340	185.84	340	0.86797	11883	45167	0.72538	0.71064	0.28936	0.57872	0.99998	True
LmxM.28.2700.1_29_0.211206896551724_303-284_0	LmxM.28.2700.1	817.27	538.74	817.27	538.74	-0.60032	38790	9.3839e+05	0.72536	0.23411	0.76589	0.46823	0.99998	False
LmxM.15.0550.1_19_0.0255102040816327_141-122_0	LmxM.15.0550.1	192.32	351.97	192.32	351.97	0.86854	12744	48450	0.72531	0.71054	0.28946	0.57891	0.99998	True
LmxM.20.1640.1_52_0.0389408099688473_15-34_1	LmxM.20.1640.1	88.599	57.465	88.599	57.465	-0.6159	484.65	9936.3	0.72528	0.23414	0.76586	0.46828	0.99998	False
LmxM.18.1120.1_38_0.0290262172284644_28-47_1	LmxM.18.1120.1	88.599	57.465	88.599	57.465	-0.6159	484.65	9936.3	0.72528	0.23414	0.76586	0.46828	0.99998	False
LmxM.25.2280.1_43_0.295731707317073_296-277_0	LmxM.25.2280.1	88.599	57.465	88.599	57.465	-0.6159	484.65	9936.3	0.72528	0.23414	0.76586	0.46828	0.99998	False
LmxM.22.0520.1_38_0.0126956008266903_39-58_1	LmxM.22.0520.1	88.599	57.465	88.599	57.465	-0.6159	484.65	9936.3	0.72528	0.23414	0.76586	0.46828	0.99998	False
LmxM.25.1920.1_38_0.16026936026936_232-251_1	LmxM.25.1920.1	88.599	57.465	88.599	57.465	-0.6159	484.65	9936.3	0.72528	0.23414	0.76586	0.46828	0.99998	False
LmxM.34.3390.1_67_0.430925221799747_333-352_1	LmxM.34.3390.1	150.83	98.17	150.83	98.17	-0.61452	1386.8	29471	0.72526	0.23415	0.76585	0.46829	0.99998	False
LmxM.28.2120.1_43_0.0506035283194058_99-118_1	LmxM.28.2120.1	150.83	98.17	150.83	98.17	-0.61452	1386.8	29471	0.72526	0.23415	0.76585	0.46829	0.99998	False
LmxM.31.3860.1_19_0.0625227190112686_167-186_1	LmxM.31.3860.1	66.557	43.099	66.557	43.099	-0.61536	275.14	5544.1	0.72525	0.23415	0.76585	0.4683	0.99998	False
LmxM.16.0170.1_0_0.154088758729444_2055-2036_0	LmxM.16.0170.1	183.68	119.72	183.68	119.72	-0.61338	2045.5	44099	0.7252	0.23416	0.76584	0.46833	0.99998	False
LmxM.36.3500.1_29_0.211124644742184_510-529_1	LmxM.36.3500.1	143.49	93.381	143.49	93.381	-0.61437	1255.3	26610	0.72503	0.23422	0.76578	0.46844	0.99998	False
LmxM.16.1000.1_67_0.482506728181469_1249-1268_1	LmxM.16.1000.1-LmxM.16.1015.1	211.77	387.89	211.77	387.89	0.87005	15509	59009	0.72501	0.71024	0.28976	0.57952	0.99998	True
LmxM.06.0995.1_48_0.463675213675214_214-233_1	LmxM.06.0995.1	176.33	114.93	176.33	114.93	-0.6132	1885.1	40565	0.72495	0.23424	0.76576	0.46848	0.99998	False
LmxM.32.1330.1_38_0.157429718875502_193-212_1	LmxM.32.1330.1	133.98	244.23	133.98	244.23	0.86139	6077.4	23129	0.72493	0.7111	0.2889	0.5778	0.99998	True
LmxM.13.0880.1_29_0.46047619047619_963-982_1	LmxM.13.0880.1	216.96	397.47	216.96	397.47	0.87041	16292	62005	0.72491	0.71016	0.28984	0.57969	0.99998	True
LmxM.27.0490.1_0_0.0564755838641189_403-384_0	LmxM.27.0490.1-LmxM.27.0510.1	201.83	131.69	201.83	131.69	-0.61222	2459.9	53479	0.72485	0.23427	0.76573	0.46854	0.99998	False
LmxM.08_29.0430.1_52_0.0548672566371681_101-82_0	LmxM.08_29.0430.1	136.14	88.592	136.14	88.592	-0.6142	1130.4	23898	0.72479	0.23429	0.76571	0.46858	0.99998	False
LmxM.12.0870partial.1_52_0.194915254237288_149-130_0	LmxM.12.0870partial.1-LmxM.12.0891.1-LmxM.12.0980.1-LmxM.12.0990.1	128.79	234.65	128.79	234.65	0.86044	5602.9	21336	0.72472	0.7111	0.2889	0.57781	0.99998	True
LmxM.30.2010.1_43_0.260845689181768_471-490_1	LmxM.30.2010.1	66.125	119.72	66.125	119.72	0.84673	1436.2	5471	0.72458	0.71221	0.28779	0.57557	0.99998	True
LmxM.03.0530.1_14_0.0978667969386093_591-610_1	LmxM.03.0530.1	123.61	225.07	123.61	225.07	0.85941	5147.7	19616	0.72446	0.71107	0.28893	0.57785	0.99998	True
LmxM.34.3820.1_29_0.123781676413255_122-141_1	LmxM.34.3820.1	161.64	105.35	161.64	105.35	-0.61281	1584	33951	0.72442	0.2344	0.7656	0.46881	0.99998	False
LmxM.36.6520.1_49_0.254428341384863_479-460_0	LmxM.36.6520.1	35.872	64.648	35.872	64.648	0.83225	414.05	1578	0.72441	0.713	0.287	0.57401	0.99998	True
LmxM.09.0620.1_52_0.347604485219164_678-697_1	LmxM.09.0620.1	121.01	220.28	121.01	220.28	0.85886	4927.3	18784	0.7243	0.71106	0.28894	0.57789	0.99998	True
LmxM.31.1590.1_43_0.335110163468372_937-956_1	LmxM.31.1590.1	404.96	265.78	404.96	265.78	-0.60571	9686.2	2.2257e+05	0.72429	0.23444	0.76556	0.46888	0.99998	False
LmxM.36.0120.1_43_0.207818930041152_196-215_1	LmxM.36.0120.1	121.45	79.015	121.45	79.015	-0.6138	900.17	18922	0.72429	0.23444	0.76556	0.46889	0.99998	False
LmxM.09.0520.1_29_0.137916126242975_314-333_1	LmxM.09.0520.1	121.45	79.015	121.45	79.015	-0.6138	900.17	18922	0.72429	0.23444	0.76556	0.46889	0.99998	False
LmxM.32.2540.1_29_0.052_82-63_0	LmxM.32.2540.1	357.85	234.65	357.85	234.65	-0.60675	7589.5	1.7276e+05	0.72424	0.23446	0.76554	0.46892	0.99998	False
LmxM.34.5010.1_29_0.0110262934690416_45228_1	LmxM.34.5010.1	248.94	162.82	248.94	162.82	-0.60949	3708.6	82164	0.72409	0.23451	0.76549	0.46901	0.99998	False
LmxM.08.0840.1_52_0.213058419243986_121-140_1	LmxM.08.0840.1	248.94	162.82	248.94	162.82	-0.60949	3708.6	82164	0.72409	0.23451	0.76549	0.46901	0.99998	False
LmxM.11.0060.1_0_0.155885780885781_529-548_1	LmxM.11.0060.1	949.09	627.33	949.09	627.33	-0.59654	51764	1.275e+06	0.72408	0.23451	0.76549	0.46901	0.99998	False
LmxM.32.2550.1_19_0.131455399061033_174-155_0	LmxM.32.2550.1	114.1	74.226	114.1	74.226	-0.61356	794.89	16656	0.72404	0.23452	0.76548	0.46904	0.99998	False
LmxM.31.1580.1_57_0.142969984202212_171-190_1	LmxM.31.1580.1	114.1	74.226	114.1	74.226	-0.61356	794.89	16656	0.72404	0.23452	0.76548	0.46904	0.99998	False
LmxM.11.0930.1_0_0.0352733686067019_33-52_1	LmxM.11.0930.1	114.1	74.226	114.1	74.226	-0.61356	794.89	16656	0.72404	0.23452	0.76548	0.46904	0.99998	False
Non-targeting-627	Non-target-120	114.1	74.226	114.1	74.226	-0.61356	794.89	16656	0.72404	0.23452	0.76548	0.46904	0.99998	False
LmxM.11.0870.1_29_0.060840967817712_252-271_1	LmxM.11.0870.1	114.1	74.226	114.1	74.226	-0.61356	794.89	16656	0.72404	0.23452	0.76548	0.46904	0.99998	False
LmxM.16.0895.1_52_0.36231884057971_318-337_1	LmxM.16.0895.1	257.15	471.69	257.15	471.69	0.87268	23014	87809	0.72401	0.70947	0.29053	0.58106	0.99998	True
LmxM.26.0058.1_0_0.101234567901235_78-97_1	LmxM.26.0058.1	146.94	95.775	146.94	95.775	-0.61234	1309.1	27937	0.72385	0.23458	0.76542	0.46916	0.99998	False
LmxM.11.1310.1_52_0.0777502067824648_84-103_1	LmxM.11.1310.1	296.05	193.95	296.05	193.95	-0.60764	5212.6	1.1717e+05	0.72379	0.2346	0.7654	0.46919	0.99998	False
LmxM.28.1330.1_29_0.0158259149357072_45291_1	LmxM.28.1330.1	106.75	69.437	106.75	69.437	-0.61329	696.15	14538	0.72378	0.2346	0.7654	0.4692	0.99998	False
LmxM.03.0720.1_33_0.258771929824561_715-696_0	LmxM.03.0720.1	172.44	112.54	172.44	112.54	-0.61131	1794.4	38756	0.72372	0.23462	0.76538	0.46924	0.99998	False
LmxM.06.0920.1_67_0.467889908256881_617-598_0	LmxM.06.0920.1	306.85	201.13	306.85	201.13	-0.60698	5589	1.2609e+05	0.72357	0.23466	0.76534	0.46933	0.99998	False
LmxM.29.0140.1_52_0.199807877041306_199-218_1	LmxM.29.0140.1	513.01	337.61	513.01	337.61	-0.60218	15383	3.6134e+05	0.72354	0.23468	0.76532	0.46935	0.99998	False
LmxM.32.1840.1_81_0.464831804281346_295-314_1	LmxM.32.1840.1	110.64	201.13	110.64	201.13	0.85641	4094	15641	0.72353	0.71093	0.28907	0.57814	0.99998	True
LmxM.31.2390.1_57_0.439567430025445_686-705_1	LmxM.31.2390.1	288.7	189.16	288.7	189.16	-0.60738	4954.7	1.1129e+05	0.72351	0.23468	0.76532	0.46937	0.99998	False
LmxM.14.0690.1_43_0.056547619047619_66-47_0	LmxM.14.0690.1	270.55	177.18	270.55	177.18	-0.60785	4358.6	97432	0.72348	0.23469	0.76531	0.46939	0.99998	False
LmxM.22.1200.1_60_0.0534979423868313_42-61_1	LmxM.22.1200.1	109.34	198.73	109.34	198.73	0.85607	3995.3	15269	0.72341	0.7109	0.2891	0.57819	0.99998	True
LmxM.32.3100.1_57_0.24964234620887_340-359_1	LmxM.32.3100.1	165.1	107.75	165.1	107.75	-0.61104	1644.4	35453	0.7234	0.23472	0.76528	0.46943	0.99998	False
LmxM.17.0530.1_0_0.177219118559901_564-583_1	LmxM.17.0530.1	62.235	112.54	62.235	112.54	0.84435	1265.1	4835.3	0.72338	0.71186	0.28814	0.57629	0.99998	True
LmxM.31.2560.1_43_0.331746031746032_411-430_1	LmxM.31.2560.1	62.235	112.54	62.235	112.54	0.84435	1265.1	4835.3	0.72338	0.71186	0.28814	0.57629	0.99998	True
LmxM.33.2660.1_38_0.0453713867544823_118-137_1	LmxM.33.2660.1	62.235	112.54	62.235	112.54	0.84435	1265.1	4835.3	0.72338	0.71186	0.28814	0.57629	0.99998	True
LmxM.32.0230.1_67_0.325757575757576_549-568_1	LmxM.32.0230.1	34.575	62.254	34.575	62.254	0.83029	383.06	1464.6	0.72325	0.7126	0.2874	0.57479	0.99998	True
LmxM.23.0380.1_19_0.0461165048543689_174-155_0	LmxM.23.0380.1	34.575	62.254	34.575	62.254	0.83029	383.06	1464.6	0.72325	0.7126	0.2874	0.57479	0.99998	True
LmxM.17.0350.1_52_0.127584467977811_243-262_1	LmxM.17.0350.1	92.056	59.86	92.056	59.86	-0.61262	518.31	10744	0.72325	0.23476	0.76524	0.46953	0.99998	False
LmxM.28.2780.1_43_0.153924566768603_148-167_1	LmxM.28.2770.1-LmxM.28.2780.1	281.35	184.37	281.35	184.37	-0.60712	4703.3	1.0557e+05	0.72322	0.23477	0.76523	0.46954	0.99998	False
LmxM.33.2110.1_29_0.131916777335104_291-310_1	LmxM.33.2110.1	132.25	86.198	132.25	86.198	-0.61177	1060.4	22523	0.72322	0.23477	0.76523	0.46954	0.99998	False
LmxM.19.1347.1_43_0.388079470198676_886-867_0	LmxM.19.1347.1	288.27	529.16	288.27	529.16	0.87401	29014	1.1095e+05	0.7232	0.70893	0.29107	0.58214	0.99998	True
LmxM.06.0500.1_14_0.213064713064713_345-364_1	LmxM.06.0500.1	106.75	193.95	106.75	193.95	0.85537	3801.4	14538	0.72315	0.71085	0.28915	0.5783	0.99998	True
LmxM.14.0520.1_29_0.0666666666666667_18-37_1	LmxM.14.0520.1	183.25	119.72	183.25	119.72	-0.60999	2018	43887	0.72312	0.2348	0.7652	0.4696	0.99998	False
LmxM.01.0770.1_71_0.353026987600292_474-493_1	LmxM.01.0770.1	646.12	426.2	646.12	426.2	-0.59913	24183	5.7974e+05	0.72312	0.2348	0.7652	0.46961	0.99998	False
LmxM.16.0040.1_52_0.180293501048218_162-181_1	LmxM.16.0040.1	157.75	102.96	157.75	102.96	-0.61074	1501	32300	0.72307	0.23482	0.76518	0.46964	0.99998	False
LmxM.10.1040.1_29_0.30152027027027_1080-1061_0	LmxM.10.1040.1	105.45	191.55	105.45	191.55	0.85501	3706.3	14180	0.72302	0.71082	0.28918	0.57835	0.99998	True
LmxM.34.3070.1_19_0.0174159578776833_39-58_1	LmxM.34.3070.1	84.709	55.071	84.709	55.071	-0.6122	439.21	9066.3	0.72299	0.23484	0.76516	0.46969	0.99998	False
LmxM.14.1460.1_43_0.390070921985816_172-153_0	LmxM.14.1460.1	124.9	81.409	124.9	81.409	-0.61143	945.84	20039	0.72289	0.23487	0.76513	0.46975	0.99998	False
LmxM.06.0200.1_52_0.372628726287263_545-564_1	LmxM.06.0200.1	219.55	143.66	219.55	143.66	-0.60842	2879.6	63531	0.72288	0.23488	0.76512	0.46975	0.99998	False
LmxM.29.1570.1_52_0.288353413654618_362-343_0	LmxM.29.1570.1	194.05	126.9	194.05	126.9	-0.60882	2254.6	49346	0.72262	0.23496	0.76504	0.46991	0.99998	False
LmxM.29.3640.1_43_0.448441247002398_738-757_1	LmxM.29.3640.1	101.56	184.37	101.56	184.37	0.85386	3428.2	13132	0.72257	0.71072	0.28928	0.57856	0.99998	True
LmxM.20.1060.1_0_0.0998988366211431_398-379_0	LmxM.20.1060.1	117.56	76.62	117.56	76.62	-0.61106	837.84	17704	0.72254	0.23498	0.76502	0.46996	0.99998	False
LmxM.29.1160.1_43_0.33428191993929_1759-1778_1	LmxM.29.1160.1	230.36	150.85	230.36	150.85	-0.60751	3161	70096	0.72253	0.23498	0.76502	0.46997	0.99998	False
LmxM.30.1270.1_29_0.0940633774568793_464-483_1	LmxM.30.1270.1-LmxM.30.1280.1-LmxM.30.1290.1	230.36	150.85	230.36	150.85	-0.60751	3161	70096	0.72253	0.23498	0.76502	0.46997	0.99998	False
LmxM.34.3350.1_29_0.402447804175666_556-575_1	LmxM.34.3350.1	70.015	45.493	70.015	45.493	-0.61109	300.65	6147	0.72249	0.235	0.765	0.47	0.99998	False
LmxM.15.0270.1_52_0.34625322997416_264-283_1	LmxM.15.0270.1	33.279	21.549	33.279	21.549	-0.60421	68.786	1355.5	0.72245	0.23501	0.76499	0.47002	0.99998	False
LmxM.32.1810.1_38_0.0651242502142245_73-92_1	LmxM.32.1810.1	59.642	107.75	59.642	107.75	0.84259	1157.1	4433.8	0.72244	0.71157	0.28843	0.57686	0.99998	True
LmxM.36.1330.1_52_0.368233618233618_510-529_1	LmxM.36.1330.1	168.55	110.14	168.55	110.14	-0.60934	1706	36988	0.72243	0.23502	0.76498	0.47003	0.99998	False
LmxM.06.0920.1_29_0.103975535168196_129-148_1	LmxM.06.0920.1	100.27	181.97	100.27	181.97	0.85346	3337.9	12792	0.72241	0.71068	0.28932	0.57864	0.99998	True
LmxM.29.1400.1_43_0.128760529482551_209-228_1	LmxM.29.1400.1	62.667	40.705	62.667	40.705	-0.61035	241.18	4903.9	0.72227	0.23506	0.76494	0.47013	0.99998	False
LmxM.12.0350.1_0_0.173659673659674_295-314_1	LmxM.12.0350.1	62.667	40.705	62.667	40.705	-0.61035	241.18	4903.9	0.72227	0.23506	0.76494	0.47013	0.99998	False
LmxM.10.0300.1_14_0.28503046127067_651-670_1	LmxM.10.0300.1	186.71	122.11	186.71	122.11	-0.60848	2086.1	45598	0.72227	0.23507	0.76493	0.47013	0.99998	False
LmxM.36.4080.1_43_0.017643352236925_24-43_1	LmxM.36.4080.1	186.71	122.11	186.71	122.11	-0.60848	2086.1	45598	0.72227	0.23507	0.76493	0.47013	0.99998	False
LmxM.09.1480.1_57_0.25439672801636_611-630_1	LmxM.09.1480.1	241.16	158.03	241.16	158.03	-0.60668	3455.5	76993	0.72223	0.23508	0.76492	0.47016	0.99998	False
LmxM.34.0300.1_29_0.037037037037037_30-49_1	LmxM.34.0300.1	223.01	146.06	223.01	146.06	-0.60718	2960.8	65596	0.72219	0.23509	0.76491	0.47018	0.99998	False
LmxM.24.1720.1_52_0.264895330112721_652-671_1	LmxM.24.1720.1	110.21	71.831	110.21	71.831	-0.61063	736.38	15517	0.72218	0.23509	0.76491	0.47019	0.99998	False
LmxM.29.3740.1_71_0.219730941704036_158-139_0	LmxM.29.3740.1	55.32	35.916	55.32	35.916	-0.60942	188.27	3804.2	0.7221	0.23512	0.76488	0.47023	0.99998	False
LmxM.08_29.1220.1_46_0.136111111111111_190-209_1	LmxM.08_29.1220.1	40.626	26.338	40.626	26.338	-0.60656	102.07	2031.1	0.72208	0.23512	0.76488	0.47024	0.99998	False
LmxM.34.1740.1_33_0.217453505007153_755-774_1	LmxM.34.1740.1	40.626	26.338	40.626	26.338	-0.60656	102.07	2031.1	0.72208	0.23512	0.76488	0.47024	0.99998	False
LmxM.11.1030.1_43_0.335811648079306_267-286_1	LmxM.11.1030.1	161.21	105.35	161.21	105.35	-0.60897	1559.8	33765	0.72206	0.23513	0.76487	0.47026	0.99998	False
LmxM.19.0240.1_33_0.339781746031746_681-700_1	LmxM.19.0240.1	47.973	31.127	47.973	31.127	-0.6082	141.89	2847	0.72201	0.23514	0.76486	0.47029	0.99998	False
LmxM.27.0440.1_29_0.136445242369838_232-213_0	LmxM.27.0440.1	47.973	31.127	47.973	31.127	-0.6082	141.89	2847	0.72201	0.23514	0.76486	0.47029	0.99998	False
LmxM.21.0895.1_43_0.319833852544133_612-631_1	LmxM.21.0895.1	47.973	31.127	47.973	31.127	-0.6082	141.89	2847	0.72201	0.23514	0.76486	0.47029	0.99998	False
LmxM.34.3090.1_43_0.253302253302253_329-310_0	LmxM.34.3090.1	47.973	31.127	47.973	31.127	-0.6082	141.89	2847	0.72201	0.23514	0.76486	0.47029	0.99998	False
LmxM.22.0440.1_14_0.361564361564362_1392-1411_1	LmxM.22.0440.1	58.345	105.35	58.345	105.35	0.84165	1104.8	4239.7	0.72193	0.71141	0.28859	0.57718	0.99998	True
LmxM.36.3410.1_71_0.251539138082674_275-294_1	LmxM.36.3410.1	179.36	117.32	179.36	117.32	-0.60811	1924.1	42002	0.72189	0.23518	0.76482	0.47036	0.99998	False
LmxM.08_29.2310.1_0_0.0721393034825871_51-70_1	LmxM.08_29.2310.1	179.36	117.32	179.36	117.32	-0.60811	1924.1	42002	0.72189	0.23518	0.76482	0.47036	0.99998	False
LmxM.18.0230.1_67_0.278706800445931_239-258_1	LmxM.18.0230.1	96.378	174.79	96.378	174.79	0.85218	3074.2	11799	0.72187	0.71055	0.28945	0.5789	0.99998	True
LmxM.32.0670.1_57_0.133411124076235_334-353_1	LmxM.32.0670.1	102.86	67.043	102.86	67.043	-0.61014	641.47	13477	0.72179	0.23521	0.76479	0.47042	0.99998	False
LmxM.33.0110.1_48_0.417047184170472_270-289_1	LmxM.33.0110.1	102.86	67.043	102.86	67.043	-0.61014	641.47	13477	0.72179	0.23521	0.76479	0.47042	0.99998	False
LmxM.29.2920.1_67_0.280469897209985_372-391_1	LmxM.29.2920.1	102.86	67.043	102.86	67.043	-0.61014	641.47	13477	0.72179	0.23521	0.76479	0.47042	0.99998	False
LmxM.20.0220.1_43_0.127719298245614_360-379_1	LmxM.20.0220.1	102.86	67.043	102.86	67.043	-0.61014	641.47	13477	0.72179	0.23521	0.76479	0.47042	0.99998	False
LmxM.29.1920.1_29_0.0885333333333333_163-182_1	LmxM.29.1920.1	102.86	67.043	102.86	67.043	-0.61014	641.47	13477	0.72179	0.23521	0.76479	0.47042	0.99998	False
LmxM.10.0560.1_43_0.0197132616487455_45291_1	LmxM.10.0560.1	208.32	380.71	208.32	380.71	0.86679	14859	57054	0.72173	0.70903	0.29097	0.58195	0.99998	True
LmxM.33.2350.1_29_0.219001610305958_127-146_1	LmxM.33.2350.1	421.82	277.75	421.82	277.75	-0.60107	10378	2.4197e+05	0.72171	0.23524	0.76476	0.47047	0.99998	False
LmxM.06.0660.1_14_0.0414698162729659_71-90_1	LmxM.06.0660.1	291.73	191.55	291.73	191.55	-0.60432	5017.7	1.1369e+05	0.7217	0.23524	0.76476	0.47048	0.99998	False
LmxM.08_29.0230.1_43_0.0709876543209877_38-57_1	LmxM.08_29.0230.1	95.082	172.4	95.082	172.4	0.85174	2988.7	11477	0.72167	0.7105	0.2895	0.579	0.99998	True
LmxM.31.1940.1_43_0.340534979423868_327-346_1	LmxM.31.1940.1	153.86	100.56	153.86	100.56	-0.60857	1420.2	30692	0.72166	0.23525	0.76475	0.4705	0.99998	False
LmxM.30.3080.1_46_0.0865290068829892_84-103_1	LmxM.30.3080.1	244.62	160.42	244.62	160.42	-0.60557	3544.4	79270	0.72161	0.23527	0.76473	0.47053	0.99998	False
LmxM.08_29.1630.1_43_0.197044334975369_729-710_0	LmxM.08_29.1630.1	226.47	148.45	226.47	148.45	-0.60598	3043.2	67695	0.72152	0.2353	0.7647	0.47059	0.99998	False
LmxM.26.1760.1_52_0.350069735006974_498-517_1	LmxM.26.1760.1	226.47	148.45	226.47	148.45	-0.60598	3043.2	67695	0.72152	0.2353	0.7647	0.47059	0.99998	False
LmxM.26.0320.1_52_0.0144927536231884_45039_1	LmxM.26.0320.1	226.47	148.45	226.47	148.45	-0.60598	3043.2	67695	0.72152	0.2353	0.7647	0.47059	0.99998	False
LmxM.08.0980.1_38_0.0970625798212005_301-320_1	LmxM.08.0980.1	172.01	112.54	172.01	112.54	-0.60772	1768.6	38557	0.7215	0.2353	0.7647	0.4706	0.99998	False
LmxM.36.1430.1_43_0.0637958532695375_34-53_1	LmxM.36.1430.1	93.785	170	93.785	170	0.85128	2904.5	11160	0.72147	0.71045	0.28955	0.57911	0.99998	True
LmxM.33.3160.1_14_0.163554046406338_279-298_1	LmxM.33.3160.1	190.16	124.51	190.16	124.51	-0.60703	2155.3	47343	0.72144	0.23532	0.76468	0.47064	0.99998	False
LmxM.32.2600.1_43_0.232442067736185_645-664_1	LmxM.32.2600.1	190.16	124.51	190.16	124.51	-0.60703	2155.3	47343	0.72144	0.23532	0.76468	0.47064	0.99998	False
LmxM.14.0710.1_43_0.494791666666667_579-560_0	LmxM.14.0730.1-LmxM.14.0710.1-LmxM.14.0720.1-LmxM.14.0730a.1	313.34	205.92	313.34	205.92	-0.60326	5769.5	1.3161e+05	0.72142	0.23533	0.76467	0.47065	0.99998	False
LmxM.19.0690.1_43_0.465056360708535_1436-1455_1	LmxM.19.0690.1	95.514	62.254	95.514	62.254	-0.60958	553.11	11584	0.72138	0.23534	0.76466	0.47067	0.99998	False
LmxM.21.1140.1_29_0.425985090521832_394-413_1	LmxM.21.1140.1	254.99	466.9	254.99	466.9	0.87012	22454	86304	0.72134	0.70847	0.29153	0.58305	0.99998	True
LmxM.24.0470.1_43_0.28436018957346_364-345_0	LmxM.24.0470.1	358.28	658.46	358.28	658.46	0.87615	45051	1.7319e+05	0.72129	0.70775	0.29225	0.5845	0.99998	True
LmxM.32.1190.1_43_0.43421557345608_1123-1142_1	LmxM.32.1190.1	92.488	167.61	92.488	167.61	0.8508	2821.4	10847	0.72125	0.71039	0.28961	0.57922	0.99998	True
LmxM.26.2160.1_34_0.0631111111111111_432-413_0	LmxM.26.2160.1	92.488	167.61	92.488	167.61	0.8508	2821.4	10847	0.72125	0.71039	0.28961	0.57922	0.99998	True
LmxM.11.0260.1_57_0.375350140056022_661-680_1	LmxM.11.0260.1	237.27	155.63	237.27	155.63	-0.6052	3332.3	74472	0.72125	0.23538	0.76462	0.47075	0.99998	False
LmxM.16.1080.1_38_0.131890777949511_249-268_1	LmxM.16.1080.1	146.51	95.775	146.51	95.775	-0.60812	1287.1	27770	0.72124	0.23538	0.76462	0.47076	0.99998	False
LmxM.28.0490.1_57_0.0082855321861058_45007_1	LmxM.28.0490.1	267.96	490.85	267.96	490.85	0.87084	24840	95529	0.72115	0.7083	0.2917	0.5834	0.99998	True
LmxM.04.0250.1_34_0.182692307692308_803-784_0	LmxM.04.0250.1	219.12	143.66	219.12	143.66	-0.60559	2846.9	63276	0.72114	0.23541	0.76459	0.47082	0.99998	False
LmxM.08_29.1380.1_34_0.05_106-87_0	LmxM.08_29.1380.1	219.12	143.66	219.12	143.66	-0.60559	2846.9	63276	0.72114	0.23541	0.76459	0.47082	0.99998	False
LmxM.06.0500.1_29_0.0494505494505494_87-68_0	LmxM.06.0500.1	121.01	79.015	121.01	79.015	-0.6087	881.93	18784	0.72114	0.23541	0.76459	0.47082	0.99998	False
LmxM.19.1070.1_52_0.0739205526770294_205-224_1	LmxM.19.1070.1	121.01	79.015	121.01	79.015	-0.6087	881.93	18784	0.72114	0.23541	0.76459	0.47082	0.99998	False
LmxM.27.2390.1_14_0.221108884435538_324-343_1	LmxM.27.2390.1	121.01	79.015	121.01	79.015	-0.6087	881.93	18784	0.72114	0.23541	0.76459	0.47082	0.99998	False
LmxM.28.2565.1_67_0.375917767988253_246-265_1	LmxM.28.2565.1	345.75	227.47	345.75	227.47	-0.60192	6995.6	1.6101e+05	0.72112	0.23542	0.76458	0.47084	0.99998	False
LmxM.13.0680.1_43_0.226737338044759_381-400_1	LmxM.13.0680.1	182.82	119.72	182.82	119.72	-0.60661	1990.6	43676	0.72104	0.23544	0.76456	0.47089	0.99998	False
LmxM.15.0590.1_43_0.285310734463277_195-214_1	LmxM.15.0590.1	91.192	165.21	91.192	165.21	0.85032	2739.5	10539	0.72103	0.71033	0.28967	0.57934	0.99998	True
LmxM.05.0290.1_0_0.0644718792866941_89-108_1	LmxM.05.0290.1	277.03	181.97	277.03	181.97	-0.60362	4518.2	1.0227e+05	0.72102	0.23545	0.76455	0.4709	0.99998	False
LmxM.09.0940.1_29_0.168347338935574_597-616_1	LmxM.09.0940.1	316.79	208.31	316.79	208.31	-0.60244	5884.3	1.346e+05	0.72098	0.23546	0.76454	0.47092	0.99998	False
LmxM.08.1190.1_29_0.0379273504273504_137-156_1	LmxM.08.1190.1	88.167	57.465	88.167	57.465	-0.60892	471.29	9837.6	0.72095	0.23547	0.76453	0.47094	0.99998	False
LmxM.31.1250.1_57_0.421951219512195_526-507_0	LmxM.31.1250.1	378.17	249.02	378.17	249.02	-0.60081	8339.8	1.9345e+05	0.72094	0.23547	0.76453	0.47095	0.99998	False
LmxM.04.0390.1_19_0.123249299719888_81-100_1	LmxM.04.0390.1	229.92	150.85	229.92	150.85	-0.60481	3126.7	69828	0.72087	0.23549	0.76451	0.47099	0.99998	False
LmxM.10.1140.1_57_0.300092336103416_318-337_1	LmxM.10.1140.1	139.16	90.987	139.16	90.987	-0.60763	1160.6	24997	0.7208	0.23552	0.76448	0.47103	0.99998	False
LmxM.29.3320.1_0_0.184772516248839_192-211_1	LmxM.29.3320.1	139.16	90.987	139.16	90.987	-0.60763	1160.6	24997	0.7208	0.23552	0.76448	0.47103	0.99998	False
LmxM.08_29.1500.1_86_0.435859336305102_869-888_1	LmxM.08_29.1500.1	139.16	90.987	139.16	90.987	-0.60763	1160.6	24997	0.7208	0.23552	0.76448	0.47103	0.99998	False
LmxM.33.0680.1_52_0.324740740740741_1093-1112_1	LmxM.33.0680.1	113.67	74.226	113.67	74.226	-0.60813	777.75	16528	0.72068	0.23555	0.76445	0.47111	0.99998	False
LmxM.05.0340.1_52_0.326164874551971_361-380_1	LmxM.05.0340.1	269.69	177.18	269.69	177.18	-0.60325	4278.3	96795	0.72066	0.23556	0.76444	0.47112	0.99998	False
LmxM.15.0220.1_29_0.166222222222222_180-199_1	LmxM.15.0220.1	193.62	126.9	193.62	126.9	-0.60562	2225.7	49121	0.72065	0.23556	0.76444	0.47112	0.99998	False
LmxM.36.1905.1_52_0.323694779116466_400-419_1	LmxM.36.1905.1	240.73	158.03	240.73	158.03	-0.6041	3419.6	76711	0.72064	0.23556	0.76444	0.47113	0.99998	False
LmxM.34.0910.1_19_0.102366538249862_564-545_0	LmxM.34.0910.1	31.982	57.465	31.982	57.465	0.8259	324.7	1250.7	0.72056	0.71167	0.28833	0.57665	0.99998	True
LmxM.08_29.0885.1_52_0.366666666666667_378-397_1	LmxM.08_29.0885.1	80.819	52.676	80.819	52.676	-0.60815	396.01	8237.1	0.72049	0.23561	0.76439	0.47122	0.99998	False
LmxM.16.0850.1_43_0.193093727977449_269-288_1	LmxM.16.0850.1	146.08	265.78	146.08	265.78	0.85903	7163.6	27602	0.72046	0.70924	0.29076	0.58152	0.99998	True
LmxM.29.0850.1_57_0.408710217755444_240-259_1	LmxM.29.0850.1-LmxM.29.0860.1	341.86	225.07	341.86	225.07	-0.60084	6819.9	1.5732e+05	0.7204	0.23564	0.76436	0.47128	0.99998	False
LmxM.36.6150.1_52_0.337006427915519_363-382_1	LmxM.36.6150.1	291.3	191.55	291.3	191.55	-0.60219	4974.5	1.1335e+05	0.72039	0.23564	0.76436	0.47128	0.99998	False
LmxM.24.0260.1_14_0.344671916010499_3277-3296_1	LmxM.24.0260.1	312.04	572.26	312.04	572.26	0.87283	33857	1.3049e+05	0.72034	0.70768	0.29232	0.58465	0.99998	True
LmxM.03.0750.1_43_0.366050260787103_768-787_1	LmxM.03.0750.1	204.43	134.09	204.43	134.09	-0.60474	2473.8	54895	0.72033	0.23566	0.76434	0.47132	0.99998	False
LmxM.36.5100.1_0_0.152622673434856_444-463_1	LmxM.36.5100.1	131.82	86.198	131.82	86.198	-0.60708	1040.6	22373	0.72033	0.23566	0.76434	0.47132	0.99998	False
LmxM.23.0460.1_71_0.434444444444444_384-403_1	LmxM.23.0460.1	302.1	198.73	302.1	198.73	-0.60172	5342.3	1.2212e+05	0.72029	0.23567	0.76433	0.47135	0.99998	False
LmxM.11.0880.1_57_0.397163120567376_395-376_0	LmxM.11.0880.1	262.34	172.4	262.34	172.4	-0.60285	4044.9	91473	0.72028	0.23568	0.76432	0.47135	0.99998	False
LmxM.34.4850.1_52_0.363877822045153_267-286_1	LmxM.34.4850.1	54.456	98.17	54.456	98.17	0.83856	955.45	3684.2	0.72019	0.71086	0.28914	0.57828	0.99998	True
LmxM.33.3960.1_0_0.0849148418491484_345-364_1	LmxM.33.3960.1	149.97	98.17	149.97	98.17	-0.60629	1341.6	29126	0.72018	0.23571	0.76429	0.47141	0.99998	False
LmxM.08.0010.1_14_0.394773422296358_1416-1435_1	LmxM.08.0010.1	168.12	110.14	168.12	110.14	-0.60566	1680.8	36795	0.72016	0.23571	0.76429	0.47143	0.99998	False
LmxM.25.0180.1_38_0.0765079365079365_237-256_1	LmxM.25.0180.1	168.12	110.14	168.12	110.14	-0.60566	1680.8	36795	0.72016	0.23571	0.76429	0.47143	0.99998	False
LmxM.36.5210.1_33_0.169499206888738_740-759_1	LmxM.36.5210.1	140.89	256.2	140.89	256.2	0.85808	6647.7	25636	0.72016	0.7092	0.2908	0.58161	0.99998	True
LmxM.17.1210.1_48_0.344110854503464_455-436_0	LmxM.17.1210.1	86.006	155.63	86.006	155.63	0.84823	2424.1	9351.8	0.72002	0.71005	0.28995	0.5799	0.99998	True
LmxM.12.0590.1_29_0.172048611111111_987-1006_1	LmxM.12.0590.1	197.08	129.3	197.08	129.3	-0.60427	2297.2	50933	0.71989	0.2358	0.7642	0.47159	0.99998	False
LmxM.20.1420.1_0_0.026655674635889_91-110_1	LmxM.20.1420.1	254.99	167.61	254.99	167.61	-0.60243	3818	86304	0.71989	0.2358	0.7642	0.47159	0.99998	False
LmxM.25.0660.1_33_0.333333333333333_103-84_0	LmxM.25.0660.1	124.47	81.409	124.47	81.409	-0.60647	927.14	19898	0.71982	0.23582	0.76418	0.47163	0.99998	False
LmxM.12.0620.1_14_0.199199199199199_786-805_1	LmxM.12.0620.1	135.71	246.62	135.71	246.62	0.85705	6151	23743	0.71981	0.70914	0.29086	0.58173	0.99998	True
LmxM.32.2730.1_43_0.231278992710404_342-361_1	LmxM.32.2730.1	135.71	246.62	135.71	246.62	0.85705	6151	23743	0.71981	0.70914	0.29086	0.58173	0.99998	True
LmxM.13.0210.1_43_0.204091816367265_405-424_1	LmxM.13.0210.1	316.36	208.31	316.36	208.31	-0.60048	5837.5	1.3422e+05	0.71977	0.23583	0.76417	0.47166	0.99998	False
LmxM.13.1290.1_0_0.172625496569159_474-493_1	LmxM.13.1290.1	178.93	117.32	178.93	117.32	-0.60465	1897.4	41795	0.71976	0.23584	0.76416	0.47167	0.99998	False
LmxM.05.0200.1_38_0.0638747884940778_147-166_1	LmxM.05.0200.1	84.709	153.24	84.709	153.24	0.84766	2348.3	9066.3	0.71974	0.70997	0.29003	0.58006	0.99998	True
LmxM.26.2600.1_29_0.294428434197887_602-621_1	LmxM.26.2600.1	84.709	153.24	84.709	153.24	0.84766	2348.3	9066.3	0.71974	0.70997	0.29003	0.58006	0.99998	True
LmxM.34.2340.1_29_0.434119960668633_879-898_1	LmxM.34.2340.1	142.62	93.381	142.62	93.381	-0.60571	1212.4	26283	0.71969	0.23586	0.76414	0.47172	0.99998	False
LmxM.15.0260.1_29_0.18988218988219_270-289_1	LmxM.15.0260.1	98.971	64.648	98.971	64.648	-0.60675	589.03	12456	0.71966	0.23587	0.76413	0.47174	0.99998	False
LmxM.18.0010.1_38_0.182784978398139_543-562_1	LmxM.18.0010.1	98.971	64.648	98.971	64.648	-0.60675	589.03	12456	0.71966	0.23587	0.76413	0.47174	0.99998	False
LmxM.19.1170.1_14_0.304304304304304_919-900_0	LmxM.19.1170.1	133.11	241.83	133.11	241.83	0.8565	5909.9	22825	0.71961	0.7091	0.2909	0.5818	0.99998	True
LmxM.14.0300.1_43_0.27939142461964_196-215_1	LmxM.14.0300.1	287.41	189.16	287.41	189.16	-0.60091	4826.5	1.1027e+05	0.71955	0.2359	0.7641	0.4718	0.99998	False
LmxM.24.1960.1_0_0.0511341791618608_126-145_1	LmxM.24.1960.1	83.412	150.85	83.412	150.85	0.84708	2273.7	8785.4	0.71944	0.70989	0.29011	0.58023	0.99998	True
LmxM.34.1360.1_29_0.482962962962963_646-665_1	LmxM.34.1360.1	130.52	237.04	130.52	237.04	0.85593	5673.6	21925	0.7194	0.70906	0.29094	0.58189	0.99998	True
LmxM.27.2490.1_29_0.258560447239693_360-379_1	LmxM.27.2490.1	130.52	237.04	130.52	237.04	0.85593	5673.6	21925	0.7194	0.70906	0.29094	0.58189	0.99998	True
LmxM.23.0250.1_29_0.114715860899067_536-555_1	LmxM.23.0250.1	218.69	143.66	218.69	143.66	-0.60276	2814.3	63020	0.7194	0.23595	0.76405	0.4719	0.99998	False
LmxM.08.0190.1_14_0.0875_260-241_0	LmxM.08.0190.1	319.82	210.71	319.82	210.71	-0.5997	5952.9	1.3724e+05	0.71936	0.23596	0.76404	0.47192	0.99998	False
LmxM.08_29.1230.1_14_0.2719836400818_1603-1584_0	LmxM.08_29.1230.1	258.45	170	258.45	170	-0.60144	3911.5	88717	0.71935	0.23596	0.76404	0.47192	0.99998	False
LmxM.23.0870.1_29_0.165714285714286_267-248_0	LmxM.23.0870.1-LmxM.23.0880a.1	129.22	234.65	129.22	234.65	0.85564	5557.2	21482	0.71929	0.70903	0.29097	0.58193	0.99998	True
LmxM.33.3980.1_19_0.174496644295302_82-63_0	LmxM.33.3980.1	14.694	26.338	14.694	26.338	0.80067	67.789	262.05	0.71928	0.71151	0.28849	0.57698	0.99998	True
LmxM.15.0530.1_19_0.12187333688132_693-674_0	LmxM.15.0530.1	171.58	112.54	171.58	112.54	-0.60411	1743	38359	0.71928	0.23599	0.76401	0.47197	0.99998	False
LmxM.13.1700.1_43_0.216702663786897_294-313_1	LmxM.13.1700.1	153.43	100.56	153.43	100.56	-0.60453	1397.2	30516	0.71917	0.23602	0.76398	0.47203	0.99998	False
LmxM.28.1710.1_14_0.225201465201465_1534-1553_1	LmxM.28.1710.1	135.28	88.592	135.28	88.592	-0.60508	1089.6	23589	0.71916	0.23602	0.76398	0.47204	0.99998	False
LmxM.34.4670.1_19_0.13728813559322_246-227_0	LmxM.34.4670.1	126.63	229.86	126.63	229.86	0.85504	5328.2	20610	0.71905	0.70898	0.29102	0.58204	0.99998	True
LmxM.09.0510.1_38_0.0288379983036472_27-46_1	LmxM.09.0510.1	323.28	213.1	323.28	213.1	-0.59894	6069.5	1.403e+05	0.71895	0.23609	0.76391	0.47217	0.99998	False
LmxM.36.2240.1_14_0.27612130479103_2162-2181_1	LmxM.36.2240.1	58.778	38.31	58.778	38.31	-0.60471	209.46	4303.9	0.71892	0.2361	0.7639	0.47219	0.99998	False
LmxM.02.0140.1_19_0.17710663683818_469-488_1	LmxM.02.0140.1	124.04	225.07	124.04	225.07	0.85441	5103.9	19757	0.7188	0.70892	0.29108	0.58215	0.99998	True
LmxM.13.1700.1_14_0.216702663786897_297-316_1	LmxM.13.1700.1	528.13	349.58	528.13	349.58	-0.59389	15941	3.8351e+05	0.71869	0.23616	0.76384	0.47233	0.99998	False
LmxM.12.0500.1_14_0.0199401794616152_69-50_0	LmxM.12.0500.1	193.19	126.9	193.19	126.9	-0.60241	2196.9	48897	0.71868	0.23617	0.76383	0.47234	0.99998	False
LmxM.07.0715.1_29_0.0177854274239816_27-46_1	LmxM.07.0715.1	250.24	457.33	250.24	457.33	0.86733	21443	83042	0.71864	0.70748	0.29252	0.58504	0.99998	True
LmxM.34.5130.1_57_0.271171171171171_298-317_1	LmxM.34.5130.1	251.53	459.72	251.53	459.72	0.86742	21671	83925	0.71863	0.70747	0.29253	0.58506	0.99998	True
LmxM.11.0720.1_29_0.13506625891947_262-281_1	LmxM.11.0720.1	146.08	95.775	146.08	95.775	-0.60389	1265.3	27602	0.71863	0.23618	0.76382	0.47237	0.99998	False
LmxM.36.3600.1_14_0.290526315789474_417-398_0	LmxM.36.3600.1	305.13	201.13	305.13	201.13	-0.59885	5407.7	1.2464e+05	0.71859	0.2362	0.7638	0.47239	0.99998	False
LmxM.30.2400.1_14_0.0187755102040816_77-58_0	LmxM.30.2400.1	127.93	83.803	127.93	83.803	-0.60437	973.49	21044	0.71859	0.2362	0.7638	0.4724	0.99998	False
LmxM.36.4690.1_29_0.0704607046070461_203-222_1	LmxM.36.4690.1	7.3472	4.7888	7.3472	4.7888	-0.52804	3.2728	67.057	0.71855	0.23621	0.76379	0.47242	0.99998	False
LmxM.25.2360.1_57_0.439605110336818_751-770_1	LmxM.25.2360.1	7.3472	4.7888	7.3472	4.7888	-0.52804	3.2728	67.057	0.71855	0.23621	0.76379	0.47242	0.99998	False
LmxM.34.4320.1_34_0.0472727272727273_82-63_0	LmxM.34.4320.1	7.3472	4.7888	7.3472	4.7888	-0.52804	3.2728	67.057	0.71855	0.23621	0.76379	0.47242	0.99998	False
LmxM.20.0780.1_52_0.321024126046283_649-668_1	LmxM.20.0780.1	7.3472	4.7888	7.3472	4.7888	-0.52804	3.2728	67.057	0.71855	0.23621	0.76379	0.47242	0.99998	False
LmxM.27.0650.1_43_0.192460317460317_90-109_1	LmxM.27.0650.1	7.3472	4.7888	7.3472	4.7888	-0.52804	3.2728	67.057	0.71855	0.23621	0.76379	0.47242	0.99998	False
LmxM.25.0750.1_29_0.0278460278460278_31-50_1	LmxM.25.0750.1	7.3472	4.7888	7.3472	4.7888	-0.52804	3.2728	67.057	0.71855	0.23621	0.76379	0.47242	0.99998	False
LmxM.36.4810.1_81_0.470728793309438_386-405_1	LmxM.36.4810.1	273.58	500.43	273.58	500.43	0.86883	25731	99676	0.71853	0.70726	0.29274	0.58549	0.99998	True
LmxM.32.2585.1_33_0.352014010507881_608-589_0	LmxM.32.2585.1	79.523	143.66	79.523	143.66	0.84523	2057	7969.7	0.71847	0.7096	0.2904	0.5808	0.99998	True
LmxM.29.3680.1_57_0.26711813393529_347-366_1	LmxM.29.3680.1	213.93	390.28	213.93	390.28	0.86433	15550	60248	0.71847	0.70773	0.29227	0.58454	0.99998	True
LmxM.21.0280.1_29_0.168201350521792_267-286_1	LmxM.21.0280.1	120.15	217.89	120.15	217.89	0.85342	4776.6	18511	0.71838	0.70883	0.29117	0.58235	0.99998	True
LmxM.25.1940.1_14_0.336345381526104_663-682_1	LmxM.25.1940.1	120.15	217.89	120.15	217.89	0.85342	4776.6	18511	0.71838	0.70883	0.29117	0.58235	0.99998	True
LmxM.16.0640.1_29_0.0910036401456058_171-190_1	LmxM.16.0640.1	120.15	217.89	120.15	217.89	0.85342	4776.6	18511	0.71838	0.70883	0.29117	0.58235	0.99998	True
LmxM.24.0880.1_33_0.372881355932203_137-118_0	LmxM.24.0880.1	120.15	217.89	120.15	217.89	0.85342	4776.6	18511	0.71838	0.70883	0.29117	0.58235	0.99998	True
LmxM.34.2050.1_43_0.243781094527363_101-82_0	LmxM.34.2050.1	51.43	33.521	51.43	33.521	-0.60292	160.37	3279.7	0.71832	0.23628	0.76372	0.47256	0.99998	False
LmxM.03.0890.1_43_0.155797101449275_297-316_1	LmxM.03.0890.1	276.17	181.97	276.17	181.97	-0.59913	4436.4	1.0162e+05	0.71826	0.2363	0.7637	0.4726	0.99998	False
LmxM.22.1110.1_14_0.149944160347969_2541-2560_1	LmxM.22.1110.1	156.88	102.96	156.88	102.96	-0.60286	1454	31939	0.71821	0.23631	0.76369	0.47263	0.99998	False
LmxM.16.0950.1_29_0.17921146953405_246-265_1	LmxM.16.0950.1	297.78	196.34	297.78	196.34	-0.5984	5144.9	1.1857e+05	0.71819	0.23632	0.76368	0.47264	0.99998	False
LmxM.25.1970.1_48_0.449004975124378_1440-1459_1	LmxM.25.1970.1	351.8	232.26	351.8	232.26	-0.59695	7145.7	1.6683e+05	0.71819	0.23632	0.76368	0.47264	0.99998	False
LmxM.33.3000.1_52_0.0514043455219926_87-106_1	LmxM.33.3000.1	185.84	122.11	185.84	122.11	-0.60182	2030.6	45167	0.71817	0.23633	0.76367	0.47266	0.99998	False
LmxM.33.3200.1_29_0.116416978776529_369-388_1	LmxM.33.3200.1	185.84	122.11	185.84	122.11	-0.60182	2030.6	45167	0.71817	0.23633	0.76367	0.47266	0.99998	False
LmxM.06.1130.1_52_0.0739614994934144_64-83_1	LmxM.06.1130.1	138.73	90.987	138.73	90.987	-0.60317	1139.8	24838	0.71805	0.23636	0.76364	0.47273	0.99998	False
LmxM.22.1330.1_29_0.129663290920107_1492-1511_1	LmxM.22.1330.1	138.73	90.987	138.73	90.987	-0.60317	1139.8	24838	0.71805	0.23636	0.76364	0.47273	0.99998	False
LmxM.34.3470.1_52_0.240775484677924_382-401_1	LmxM.34.3470.1	191.89	349.58	191.89	349.58	0.86195	12433	48228	0.71804	0.70779	0.29221	0.58442	0.99998	True
LmxM.08.0530.1_29_0.0183333333333333_81-100_1	LmxM.08.0530.1	321.55	589.02	321.55	589.02	0.87124	35770	1.3877e+05	0.71801	0.70672	0.29328	0.58656	0.99998	True
LmxM.27.1880.1_52_0.236825396825397_369-388_1	LmxM.27.1880.1	120.58	79.015	120.58	79.015	-0.60358	863.87	18648	0.71797	0.23639	0.76361	0.47277	0.99998	False
LmxM.36.5340.1_0_0.11033950617284_279-298_1	LmxM.36.5340.1	120.58	79.015	120.58	79.015	-0.60358	863.87	18648	0.71797	0.23639	0.76361	0.47277	0.99998	False
LmxM.19.1530.1_46_0.11855273287144_147-166_1	LmxM.19.1530.1	120.58	79.015	120.58	79.015	-0.60358	863.87	18648	0.71797	0.23639	0.76361	0.47277	0.99998	False
LmxM.30.0510.1_38_0.184326710816777_328-347_1	LmxM.30.0510.1	196.65	129.3	196.65	129.3	-0.60112	2268	50705	0.71795	0.23639	0.76361	0.47279	0.99998	False
LmxM.24.1120.1_38_0.0144456482484651_37-56_1	LmxM.24.1120.1	247.21	162.82	247.21	162.82	-0.59948	3561.2	81000	0.71794	0.2364	0.7636	0.47279	0.99998	False
LmxM.36.1370.1_29_0.418999151823579_984-1003_1	LmxM.36.1370.1	247.21	162.82	247.21	162.82	-0.59948	3561.2	81000	0.71794	0.2364	0.7636	0.47279	0.99998	False
LmxM.15.0825.1_71_0.48078431372549_602-621_1	LmxM.15.0825.1	330.62	605.78	330.62	605.78	0.87162	37855	1.4691e+05	0.71788	0.70662	0.29338	0.58677	0.99998	True
LmxM.20.1730.1_43_0.33969769291965_424-443_1	LmxM.20.1730.1	279.63	184.37	279.63	184.37	-0.59826	4537.1	1.0424e+05	0.71779	0.23644	0.76356	0.47289	0.99998	False
LmxM.29.0760.1_43_0.361976707585773_1143-1162_1	LmxM.29.0760.1	76.93	50.282	76.93	50.282	-0.60372	355.05	7448.6	0.71776	0.23645	0.76355	0.47291	0.99998	False
LmxM.26.0300.1_14_0.252627627627628_666-685_1	LmxM.26.0300.1	76.93	138.87	76.93	138.87	0.84389	1918.6	7448.6	0.71774	0.70938	0.29062	0.58124	0.99998	True
LmxM.05.0050.1_14_0.302058590657166_756-775_1	LmxM.05.0050.1	218.26	143.66	218.26	143.66	-0.59992	2782	62766	0.71765	0.23649	0.76351	0.47297	0.99998	False
LmxM.11.0730.1_14_0.345531689207107_1298-1317_1	LmxM.11.0730.1	218.26	143.66	218.26	143.66	-0.59992	2782	62766	0.71765	0.23649	0.76351	0.47297	0.99998	False
LmxM.17.1160.1_29_0.0353935552033809_63-82_1	LmxM.17.1160.1	149.54	98.17	149.54	98.17	-0.60215	1319.3	28955	0.71763	0.23649	0.76351	0.47299	0.99998	False
LmxM.21.1270.1_0_0.0492063492063492_120-139_1	LmxM.21.1270.1	178.49	117.32	178.49	117.32	-0.60118	1870.8	41589	0.71762	0.2365	0.7635	0.47299	0.99998	False
LmxM.34.0250.1_0_0.095304509530451_200-219_1	LmxM.34.0250.1	131.39	86.198	131.39	86.198	-0.60238	1021	22223	0.71742	0.23656	0.76344	0.47311	0.99998	False
LmxM.16.1015.1_43_0.00573476702508961_13-32_1	LmxM.16.1015.1	250.67	165.21	250.67	165.21	-0.5985	3651.5	83336	0.71741	0.23656	0.76344	0.47312	0.99998	False
LmxM.13.1130.1_33_0.106981981981982_182-201_1	LmxM.13.1130.1	112.37	203.52	112.37	203.52	0.85123	4154.5	16145	0.7174	0.70858	0.29142	0.58285	0.99998	True
LmxM.11.0450.1_43_0.0633645693886658_131-150_1	LmxM.11.0450.1	112.37	203.52	112.37	203.52	0.85123	4154.5	16145	0.7174	0.70858	0.29142	0.58285	0.99998	True
LmxM.12.1150.1_57_0.131384706229702_434-453_1	LmxM.12.1150.1	261.47	172.4	261.47	172.4	-0.59811	3967.5	90857	0.71737	0.23657	0.76343	0.47315	0.99998	False
LmxM.27.1300.1_52_0.30062893081761_471-490_1	LmxM.27.1300.1	95.082	62.254	95.082	62.254	-0.6031	538.83	11477	0.71736	0.23658	0.76342	0.47315	0.99998	False
LmxM.24.0970.1_52_0.225177304964539_501-520_1	LmxM.24.0970.1	75.633	136.48	75.633	136.48	0.84318	1851.2	7194.8	0.71735	0.70926	0.29074	0.58148	0.99998	True
LmxM.09.0250.1_0_0.111979166666667_296-315_1	LmxM.09.0250.1	75.633	136.48	75.633	136.48	0.84318	1851.2	7194.8	0.71735	0.70926	0.29074	0.58148	0.99998	True
LmxM.09.0600.1_43_0.384920634920635_385-404_1	LmxM.09.0600.1	113.23	74.226	113.23	74.226	-0.60268	760.8	16399	0.7173	0.23659	0.76341	0.47319	0.99998	False
LmxM.24.2200.1_14_0.268556005398111_196-215_1	LmxM.24.2200.1	113.23	74.226	113.23	74.226	-0.60268	760.8	16399	0.7173	0.23659	0.76341	0.47319	0.99998	False
LmxM.25.0660.1_60_0.256944444444444_77-58_0	LmxM.25.0660.1	113.23	74.226	113.23	74.226	-0.60268	760.8	16399	0.7173	0.23659	0.76341	0.47319	0.99998	False
LmxM.34.1140.1_60_0.360167714884696_853-872_1	LmxM.34.1140.1	160.34	105.35	160.34	105.35	-0.60126	1511.9	33396	0.7173	0.23659	0.76341	0.47319	0.99998	False
LmxM.36.4780.1_34_0.172955974842767_171-152_0	LmxM.36.4780.1	368.22	675.22	368.22	675.22	0.87298	47122	1.8318e+05	0.71729	0.70616	0.29384	0.58767	0.99998	True
LmxM.14.0625.1_52_0.116519174041298_71-90_1	LmxM.14.0625.1	577.4	383.1	577.4	383.1	-0.59059	18877	4.6042e+05	0.71724	0.23661	0.76339	0.47322	0.99998	False
LmxM.36.2010.1_38_0.0332434860736747_34-53_1	LmxM.36.2010.1	221.71	146.06	221.71	146.06	-0.59881	2861.9	64818	0.71704	0.23668	0.76332	0.47335	0.99998	False
LmxM.16.0430.1_52_0.0452898550724638_16-35_1	LmxM.16.0430.1	221.71	146.06	221.71	146.06	-0.59881	2861.9	64818	0.71704	0.23668	0.76332	0.47335	0.99998	False
LmxM.12.0250.1_43_0.34692144373673_814-833_1	LmxM.12.0250.1	165.96	301.69	165.96	301.69	0.85834	9211.6	35834	0.71703	0.70769	0.29231	0.58462	0.99998	True
LmxM.22.0450.1_38_0.148911798396334_123-142_1	LmxM.22.0450.1	142.19	93.381	142.19	93.381	-0.60136	1191.2	26120	0.717	0.23669	0.76331	0.47338	0.99998	False
LmxM.32.2040.1_43_0.0156514382402707_27-46_1	LmxM.32.2040.1	74.336	134.09	74.336	134.09	0.84245	1785	6945.5	0.71693	0.70913	0.29087	0.58174	0.99998	True
LmxM.21.0901.1_48_0.4375_553-534_0	LmxM.21.0901.1	74.336	134.09	74.336	134.09	0.84245	1785	6945.5	0.71693	0.70913	0.29087	0.58174	0.99998	True
LmxM.31.2910.1_14_0.0800397713149391_312-331_1	LmxM.31.2910.1	74.336	134.09	74.336	134.09	0.84245	1785	6945.5	0.71693	0.70913	0.29087	0.58174	0.99998	True
LmxM.25.2180.1_67_0.418617614269788_744-763_1	LmxM.25.2180.1	376.44	249.02	376.44	249.02	-0.59421	8118	1.9164e+05	0.7169	0.23672	0.76328	0.47344	0.99998	False
LmxM.31.0360.1_57_0.0199818346957312_45260_1	LmxM.31.0360.1	181.95	119.72	181.95	119.72	-0.59981	1936.4	43254	0.71685	0.23673	0.76327	0.47347	0.99998	False
LmxM.30.2210.1_60_0.17687074829932_431-450_1	LmxM.30.2210.1	124.04	81.409	124.04	81.409	-0.60149	908.62	19757	0.71674	0.23677	0.76323	0.47353	0.99998	False
LmxM.16.0230.1_43_0.0757575757575758_33-52_1	LmxM.16.0230.1	160.77	292.11	160.77	292.11	0.85748	8625.2	33580	0.71673	0.70764	0.29236	0.58472	0.99998	True
LmxM.34.5370.1_57_0.359106529209622_411-430_1	LmxM.34.5370.1	159.48	289.72	159.48	289.72	0.85726	8481.6	33029	0.71665	0.70762	0.29238	0.58475	0.99998	True
LmxM.36.1955.1_57_0.475675675675676_531-512_0	LmxM.36.1955.1	107.18	193.95	107.18	193.95	0.8496	3763.8	14659	0.71661	0.70836	0.29164	0.58328	0.99998	True
LmxM.36.3030.1_52_0.182991647684131_233-252_1	LmxM.36.3030.1	87.734	57.465	87.734	57.465	-0.60191	458.11	9739.4	0.71659	0.23681	0.76319	0.47363	0.99998	False
LmxM.33.2290.1_71_0.467871485943775_456-475_1	LmxM.33.2290.1	87.734	57.465	87.734	57.465	-0.60191	458.11	9739.4	0.71659	0.23681	0.76319	0.47363	0.99998	False
LmxM.21.1190.1_29_0.32990132990133_759-778_1	LmxM.21.1190.1	87.734	57.465	87.734	57.465	-0.60191	458.11	9739.4	0.71659	0.23681	0.76319	0.47363	0.99998	False
LmxM.04.0600.1_29_0.0189683860232945_176-157_0	LmxM.04.0600.1	1072.7	715.92	1072.7	715.92	-0.5827	63643	1.6386e+06	0.71657	0.23682	0.76318	0.47364	0.99998	False
LmxM.26.2260.1_57_0.344579397210976_759-778_1	LmxM.26.2260.1	156.88	284.93	156.88	284.93	0.8568	8198	31939	0.71648	0.70759	0.29241	0.58482	0.99998	True
LmxM.31.0190.1_43_0.159081057650629_358-377_1	LmxM.31.0190.1	225.17	148.45	225.17	148.45	-0.59773	2942.9	66904	0.71644	0.23686	0.76314	0.47372	0.99998	False
LmxM.20.1000.1_0_0.18019257221458_398-379_0	LmxM.20.1000.1	163.8	107.75	163.8	107.75	-0.59973	1570.9	34886	0.71643	0.23686	0.76314	0.47373	0.99998	False
LmxM.30.1670.1_29_0.071849234393404_54-73_1	LmxM.30.1670.1	268.39	177.18	268.39	177.18	-0.59632	4159.2	95845	0.7164	0.23687	0.76313	0.47374	0.99998	False
LmxM.26.0590.1_38_0.193948412698413_388-407_1	LmxM.26.0590.1	47.973	86.198	47.973	86.198	0.83231	730.57	2847	0.7164	0.70961	0.29039	0.58078	0.99998	True
LmxM.25.2380.1_29_0.158796296296296_336-355_1	LmxM.25.2380.1	155.59	282.54	155.59	282.54	0.85656	8058.1	31402	0.71639	0.70757	0.29243	0.58485	0.99998	True
LmxM.33.2400.1_52_0.0756218905472637_67-86_1	LmxM.33.2400.1	105.89	191.55	105.89	191.55	0.84916	3669.2	14299	0.71639	0.7083	0.2917	0.5834	0.99998	True
LmxM.29.2930.1_29_0.0572916666666667_36-17_0	LmxM.29.2930.1	29.389	19.155	29.389	19.155	-0.5924	52.365	1054.1	0.71632	0.2369	0.7631	0.47379	0.99998	False
LmxM.29.0580.1_43_0.0861111111111111_116-135_1	LmxM.29.0580.1	29.389	19.155	29.389	19.155	-0.5924	52.365	1054.1	0.71632	0.2369	0.7631	0.47379	0.99998	False
LmxM.22.1540.1_49_0.124610591900312_370-351_0	LmxM.22.1540.1	29.389	19.155	29.389	19.155	-0.5924	52.365	1054.1	0.71632	0.2369	0.7631	0.47379	0.99998	False
LmxM.23.1750.1_29_0.0683156654888104_51-70_1	LmxM.23.1750.1	29.389	19.155	29.389	19.155	-0.5924	52.365	1054.1	0.71632	0.2369	0.7631	0.47379	0.99998	False
LmxM.07.0750.1_29_0.190315315315315_163-182_1	LmxM.07.0750.1	174.6	114.93	174.6	114.93	-0.59907	1780.5	39756	0.71624	0.23692	0.76308	0.47384	0.99998	False
LmxM.08_29.0610.1_38_0.160901467505241_304-323_1	LmxM.08_29.0610.1	325.87	215.49	325.87	215.49	-0.59439	6091.4	1.4262e+05	0.71621	0.23693	0.76307	0.47386	0.99998	False
LmxM.09.0800.1_33_0.297867408437645_1281-1300_1	LmxM.09.0800.1	152.99	277.75	152.99	277.75	0.85608	7781.7	30341	0.71621	0.70754	0.29246	0.58493	0.99998	True
LmxM.29.1960.1_67_0.414481897627965_657-676_1	LmxM.29.1960.1	62.235	40.705	62.235	40.705	-0.60052	231.79	4835.3	0.71612	0.23696	0.76304	0.47392	0.99998	False
LmxM.16.1460.1_14_0.117035281727225_881-900_1	LmxM.16.1460.1-LmxM.16.1470.1	304.26	201.13	304.26	201.13	-0.59477	5318.2	1.2392e+05	0.71609	0.23697	0.76303	0.47394	0.99998	False
LmxM.34.2640.1_43_0.235454051114736_428-447_1	LmxM.34.2640.1	71.743	129.3	71.743	129.3	0.84091	1656.2	6460.4	0.71605	0.70885	0.29115	0.58229	0.99998	True
LmxM.26.2670.1_38_0.189537329127234_714-733_1	LmxM.26.2670.1	71.743	129.3	71.743	129.3	0.84091	1656.2	6460.4	0.71605	0.70885	0.29115	0.58229	0.99998	True
LmxM.28.2260.1_43_0.324364723467862_211-230_1	LmxM.28.2260.1	350.94	232.26	350.94	232.26	-0.59341	7042.7	1.6599e+05	0.71602	0.23699	0.76301	0.47398	0.99998	False
LmxM.27.2020.1_57_0.401484480431849_588-607_1	LmxM.27.2020.1	116.69	76.62	116.69	76.62	-0.6005	802.83	17439	0.716	0.23699	0.76301	0.47399	0.99998	False
LmxM.15.0690.1_29_0.329268292682927_495-476_0	LmxM.15.0690.1	340.13	225.07	340.13	225.07	-0.59355	6619.5	1.5569e+05	0.71593	0.23702	0.76298	0.47403	0.99998	False
LmxM.32.2280.1_14_0.274204028589993_840-859_1	LmxM.32.2280.1	228.63	150.85	228.63	150.85	-0.59669	3025	69024	0.71587	0.23703	0.76297	0.47407	0.99998	False
LmxM.26.1280.1_43_0.00635208711433757_30-11_0	LmxM.26.1280.1	246.78	450.14	246.78	450.14	0.86453	20678	80710	0.71583	0.70644	0.29356	0.58713	0.99998	True
LmxM.26.0580.1_29_0.43010752688172_756-775_1	LmxM.26.0580.1	98.539	64.648	98.539	64.648	-0.6005	574.29	12346	0.71577	0.23707	0.76293	0.47413	0.99998	False
LmxM.04.0920.1_43_0.303499713138267_525-544_1	LmxM.04.0920.1-LmxM.21.1490.1	156.45	102.96	156.45	102.96	-0.59891	1430.8	31760	0.71577	0.23707	0.76293	0.47413	0.99998	False
LmxM.17.1260.1_43_0.0607407407407407_75-94_1	LmxM.17.1260.1	156.45	102.96	156.45	102.96	-0.59891	1430.8	31760	0.71577	0.23707	0.76293	0.47413	0.99998	False
Non-targeting-843	Non-target-8	80.387	52.676	80.387	52.676	-0.60051	383.94	8147.5	0.71573	0.23708	0.76292	0.47416	0.99998	False
LmxM.12.0360.1_43_0.322404371584699_357-338_0	LmxM.12.0360.1	80.387	52.676	80.387	52.676	-0.60051	383.94	8147.5	0.71573	0.23708	0.76292	0.47416	0.99998	False
LmxM.27.0130.1_38_0.135057471264368_50-31_0	LmxM.27.0130.1	80.387	52.676	80.387	52.676	-0.60051	383.94	8147.5	0.71573	0.23708	0.76292	0.47416	0.99998	False
LmxM.33.0710.1_0_0.193939393939394_442-461_1	LmxM.33.0710.1	22.042	14.366	22.042	14.366	-0.58447	29.455	590.13	0.71572	0.23708	0.76292	0.47416	0.99998	False
LmxM.25.0480.1_14_0.288401947764498_1300-1319_1	LmxM.25.0480.1	22.042	14.366	22.042	14.366	-0.58447	29.455	590.13	0.71572	0.23708	0.76292	0.47416	0.99998	False
LmxM.31.2500.1_43_0.235173824130879_111-130_1	LmxM.31.2500.1	14.694	9.5775	14.694	9.5775	-0.56925	13.091	262.05	0.71562	0.23711	0.76289	0.47423	0.99998	False
LmxM.28.2680.1_43_0.128640776699029_168-149_0	LmxM.28.2680.1	14.694	9.5775	14.694	9.5775	-0.56925	13.091	262.05	0.71562	0.23711	0.76289	0.47423	0.99998	False
LmxM.16.1330.1_0_0.175374939525883_728-709_0	LmxM.16.1330.1	167.26	110.14	167.26	110.14	-0.59827	1631.1	36409	0.7156	0.23712	0.76288	0.47424	0.99998	False
LmxM.26.1880.1_57_0.14875283446712_318-337_1	LmxM.26.1880.1	167.26	110.14	167.26	110.14	-0.59827	1631.1	36409	0.7156	0.23712	0.76288	0.47424	0.99998	False
LmxM.08.1215.1_38_0.0381328073635766_51-70_1	LmxM.08.1215.1	167.26	110.14	167.26	110.14	-0.59827	1631.1	36409	0.7156	0.23712	0.76288	0.47424	0.99998	False
LmxM.06.0270.1_43_0.298189563365282_273-292_1	LmxM.06.0270.1	127.5	83.803	127.5	83.803	-0.59953	954.51	20899	0.71558	0.23712	0.76288	0.47425	0.99998	False
LmxM.25.1460.1_29_0.186477174849268_430-449_1	LmxM.25.1460.1	127.5	83.803	127.5	83.803	-0.59953	954.51	20899	0.71558	0.23712	0.76288	0.47425	0.99998	False
LmxM.08.1215.1_14_0.395134779750164_594-613_1	LmxM.08.1215.1	127.5	83.803	127.5	83.803	-0.59953	954.51	20899	0.71558	0.23712	0.76288	0.47425	0.99998	False
LmxM.23.0250.1_29_0.194656488549618_921-902_0	LmxM.23.0250.1	127.5	83.803	127.5	83.803	-0.59953	954.51	20899	0.71558	0.23712	0.76288	0.47425	0.99998	False
LmxM.22.0310.1_43_0.194894452626411_387-406_1	LmxM.22.0310.1	145.22	263.38	145.22	263.38	0.85453	6981.7	27269	0.71558	0.7074	0.2926	0.58521	0.99998	True
LmxM.30.0440a.1_14_0.250493096646943_120-139_1	LmxM.30.0440a.1	228.63	416.62	228.63	416.62	0.8629	17671	69024	0.71556	0.70649	0.29351	0.58702	0.99998	True
LmxM.14.0330.1_0_0.155714285714286_334-315_0	LmxM.14.0330.1	227.33	414.23	227.33	414.23	0.86278	17465	68225	0.71553	0.70649	0.29351	0.58702	0.99998	True
LmxM.33.3140.1_67_0.239583333333333_174-193_1	LmxM.33.3140.1	178.06	117.32	178.06	117.32	-0.59771	1844.5	41383	0.71547	0.23716	0.76284	0.47432	0.99998	False
LmxM.01.0490.1_43_0.180257510729614_388-369_0	LmxM.01.0490.1	100.7	181.97	100.7	181.97	0.84731	3302.7	12905	0.71544	0.70803	0.29197	0.58394	0.99998	True
LmxM.13.0550.1_29_0.0659670164917541_136-117_0	LmxM.13.0550.1	1014.3	677.61	1014.3	677.61	-0.58132	56696	1.4612e+06	0.71535	0.2372	0.7628	0.47439	0.99998	False
LmxM.16.0740.1_38_0.134502923976608_302-283_0	LmxM.16.0740.1	199.67	131.69	199.67	131.69	-0.59676	2310.7	52314	0.71534	0.2372	0.7628	0.4744	0.99998	False
LmxM.25.0900.1_57_0.499511241446725_506-525_1	LmxM.25.0900.1	199.67	131.69	199.67	131.69	-0.59676	2310.7	52314	0.71534	0.2372	0.7628	0.4744	0.99998	False
LmxM.20_36.6470.1_29_0.0807799442896936_93-74_0	LmxM.20_36.6470.1	28.092	50.282	28.092	50.282	0.81782	246.19	962.27	0.71533	0.70982	0.29018	0.58037	0.99998	True
LmxM.13.1560.1_46_0.199815837937385_213-232_1	LmxM.13.1560.1	28.092	50.282	28.092	50.282	0.81782	246.19	962.27	0.71533	0.70982	0.29018	0.58037	0.99998	True
LmxM.15.1440.1_57_0.230005837711617_388-407_1	LmxM.15.1440.1	28.092	50.282	28.092	50.282	0.81782	246.19	962.27	0.71533	0.70982	0.29018	0.58037	0.99998	True
LmxM.20.1170.1_14_0.27591706539075_342-361_1	LmxM.20.1170.1	210.48	138.87	210.48	138.87	-0.59636	2563.4	58272	0.71531	0.23721	0.76279	0.47442	0.99998	False
LmxM.36.6060.1_29_0.196257615317668_444-463_1	LmxM.36.6060.1	210.48	138.87	210.48	138.87	-0.59636	2563.4	58272	0.71531	0.23721	0.76279	0.47442	0.99998	False
LmxM.23.0310.1_0_0.197805002552323_771-790_1	LmxM.23.0310.1	138.3	90.987	138.3	90.987	-0.5987	1119.3	24680	0.71528	0.23722	0.76278	0.47444	0.99998	False
LmxM.29.1450.1_29_0.420719978015938_1524-1543_1	LmxM.29.1450.1	109.34	71.831	109.34	71.831	-0.59937	703.59	15269	0.71519	0.23724	0.76276	0.47449	0.99998	False
LmxM.27.1130.1_29_0.0595238095238095_139-158_1	LmxM.27.1130.1	109.34	71.831	109.34	71.831	-0.59937	703.59	15269	0.71519	0.23724	0.76276	0.47449	0.99998	False
LmxM.24.0550.1_67_0.391276041666667_592-611_1	LmxM.24.0550.1	99.403	179.58	99.403	179.58	0.84682	3214	12568	0.71517	0.70795	0.29205	0.58409	0.99998	True
LmxM.34.1690.1_33_0.112903225806452_177-158_0	LmxM.34.1690.1	54.888	35.916	54.888	35.916	-0.5983	179.97	3744	0.71513	0.23726	0.76274	0.47453	0.99998	False
LmxM.17.0290.1_57_0.219432821943282_466-485_1	LmxM.17.0290.1	149.11	98.17	149.11	98.17	-0.598	1297.2	28784	0.71506	0.23729	0.76271	0.47457	0.99998	False
LmxM.02.0300.1_29_0.239027041717625_1754-1773_1	LmxM.02.0300.1	350.51	232.26	350.51	232.26	-0.59164	6991.5	1.6557e+05	0.71493	0.23733	0.76267	0.47465	0.99998	False
LmxM.11.0340.1_57_0.238756613756614_351-370_1	LmxM.11.0340.1	257.15	170	257.15	170	-0.59422	3797.7	87809	0.7149	0.23733	0.76267	0.47467	0.99998	False
LmxM.22.0910.1_43_0.203836930455636_336-355_1	LmxM.22.0910.1	91.192	59.86	91.192	59.86	-0.59915	490.86	10539	0.71488	0.23734	0.76266	0.47468	0.99998	False
LmxM.31.3060.1_43_0.026837450442208_78-97_1	LmxM.31.3060.1	91.192	59.86	91.192	59.86	-0.59915	490.86	10539	0.71488	0.23734	0.76266	0.47468	0.99998	False
LmxM.11.0010.1_29_0.425490196078431_213-232_1	LmxM.11.0010.1	201.4	366.34	201.4	366.34	0.85991	13603	53245	0.71481	0.70646	0.29354	0.58709	0.99998	True
Non-targeting-210	Non-target-85	170.71	112.54	170.71	112.54	-0.59686	1692.4	37965	0.7148	0.23737	0.76263	0.47473	0.99998	False
LmxM.22.1020.1_71_0.21974306964165_314-333_1	LmxM.22.1020.1	170.71	112.54	170.71	112.54	-0.59686	1692.4	37965	0.7148	0.23737	0.76263	0.47473	0.99998	False
LmxM.26.2250.1_43_0.286812297734628_703-722_1	LmxM.26.2250.1	73.04	47.888	73.04	47.888	-0.59883	316.32	6700.7	0.71476	0.23738	0.76262	0.47476	0.99998	False
LmxM.17.0235.1_43_0.336426362122294_1407-1426_1	LmxM.17.0235.1	224.74	148.45	224.74	148.45	-0.59497	2909.8	66641	0.71474	0.23738	0.76262	0.47477	0.99998	False
LmxM.32.2090.1_0_0.124565624164662_462-481_1	LmxM.32.2090.1	181.52	119.72	181.52	119.72	-0.59639	1909.6	43044	0.71474	0.23739	0.76261	0.47477	0.99998	False
LmxM.14.1000.1_29_0.490465293668955_636-655_1	LmxM.14.1000.1	364.77	241.83	364.77	241.83	-0.59096	7556.5	1.7967e+05	0.71474	0.23739	0.76261	0.47477	0.99998	False
LmxM.18.0550.1_0_0.0485527544351074_45-64_1	LmxM.18.0550.1	213.93	141.27	213.93	141.27	-0.59527	2640.1	60248	0.71471	0.23739	0.76261	0.47479	0.99998	False
LmxM.05.0890.1_14_0.276012775256346_1639-1658_1	LmxM.05.0890.1	136.14	246.62	136.14	246.62	0.85249	6103.1	23898	0.71468	0.70718	0.29282	0.58564	0.99998	True
LmxM.10.1140.1_74_0.466297322253001_501-520_1	LmxM.10.1140.1	282.22	186.76	282.22	186.76	-0.59302	4556.1	1.0623e+05	0.71463	0.23742	0.76258	0.47484	0.99998	False
LmxM.23.0450.1_43_0.377677224736048_1245-1264_1	LmxM.23.0450.1	134.84	244.23	134.84	244.23	0.85218	5982.4	23435	0.71453	0.70714	0.29286	0.58572	0.99998	True
LmxM.34.0430.1_29_0.42262739597943_899-918_1	LmxM.34.0430.1	130.95	86.198	130.95	86.198	-0.59766	1001.5	22074	0.7145	0.23746	0.76254	0.47492	0.99998	False
LmxM.15.1345.1_43_0.301430143014301_271-290_1	LmxM.15.1345.1	579.13	385.5	579.13	385.5	-0.58593	18748	4.6325e+05	0.71443	0.23748	0.76252	0.47496	0.99998	False
LmxM.08_29.0210.1_52_0.217661691542289_170-189_1	LmxM.08_29.0210.1	188.43	342.4	188.43	342.4	0.85818	11852	46466	0.71424	0.70637	0.29363	0.58725	0.99998	True
Non-targeting-144	Non-target-7	228.2	150.85	228.2	150.85	-0.59397	2991.5	68757	0.7142	0.23755	0.76245	0.47511	0.99998	False
LmxM.14.0020.1_43_0.259809119830329_740-721_0	LmxM.14.0020.1	228.2	150.85	228.2	150.85	-0.59397	2991.5	68757	0.7142	0.23755	0.76245	0.47511	0.99998	False
LmxM.22.1350.1_43_0.314907872696817_370-389_1	LmxM.22.1350.1	13.398	23.944	13.398	23.944	0.79283	55.609	218.07	0.71415	0.70953	0.29047	0.58095	0.99998	True
LmxM.07.0580.1_29_0.399334442595674_1448-1429_0	LmxM.07.0580.1	13.398	23.944	13.398	23.944	0.79283	55.609	218.07	0.71415	0.70953	0.29047	0.58095	0.99998	True
LmxM.14.0070.1_0_0.171428571428571_147-128_0	LmxM.14.0070.1	217.39	143.66	217.39	143.66	-0.59422	2717.9	62258	0.71413	0.23757	0.76243	0.47514	0.99998	False
LmxM.08_29.1350.1_0_0.119408369408369_327-346_1	LmxM.08_29.1350.1	206.59	136.48	206.59	136.48	-0.59449	2457.5	56089	0.71408	0.23759	0.76241	0.47517	0.99998	False
LmxM.06.0610.1_57_0.209554831704669_184-203_1	LmxM.06.0610.1	206.59	136.48	206.59	136.48	-0.59449	2457.5	56089	0.71408	0.23759	0.76241	0.47517	0.99998	False
LmxM.17.1120.1_57_0.378151260504202_143-124_0	LmxM.17.1120.1	206.59	136.48	206.59	136.48	-0.59449	2457.5	56089	0.71408	0.23759	0.76241	0.47517	0.99998	False
LmxM.08_29.0210.1_19_0.0161691542288557_45197_1	LmxM.08_29.0210.1	184.54	335.21	184.54	335.21	0.85761	11351	44525	0.71404	0.70634	0.29366	0.58732	0.99998	True
LmxM.33.0170.1_57_0.238238238238238_228-247_1	LmxM.33.0170.1	184.98	122.11	184.98	122.11	-0.59513	1975.9	44738	0.71403	0.2376	0.7624	0.47521	0.99998	False
LmxM.34.2370.1_29_0.166869177804779_408-427_1	LmxM.34.2370.1	66.557	119.72	66.557	119.72	0.83748	1413.1	5544.1	0.71398	0.70819	0.29181	0.58361	0.99998	True
LmxM.34.4800.1_29_0.0996610169491525_448-429_0	LmxM.34.4800.1	66.557	119.72	66.557	119.72	0.83748	1413.1	5544.1	0.71398	0.70819	0.29181	0.58361	0.99998	True
LmxM.25.1570.1_33_0.0720524017467249_504-485_0	LmxM.25.1570.1	47.541	31.127	47.541	31.127	-0.59541	134.71	2795.1	0.71397	0.23762	0.76238	0.47525	0.99998	False
LmxM.13.0270.1_14_0.0705972142720855_361-380_1	LmxM.13.0270.1	112.8	74.226	112.8	74.226	-0.59722	744.03	16272	0.71391	0.23764	0.76236	0.47529	0.99998	False
LmxM.09.1550.1_57_0.419413919413919_226-245_1	LmxM.09.1550.1	112.8	74.226	112.8	74.226	-0.59722	744.03	16272	0.71391	0.23764	0.76236	0.47529	0.99998	False
LmxM.29.1310.1_14_0.356335282651072_1821-1840_1	LmxM.29.1310.1	181.95	330.42	181.95	330.42	0.85722	11022	43254	0.7139	0.70631	0.29369	0.58738	0.99998	True
LmxM.20.0705.1_0_0.134392180818571_664-645_0	LmxM.20.0705.1	83.845	55.071	83.845	55.071	-0.59757	413.97	8878.5	0.71388	0.23765	0.76235	0.4753	0.99998	False
LmxM.08_29.0790.1_14_0.377568134171908_1797-1816_1	LmxM.08_29.0790.1	535.91	356.76	535.91	356.76	-0.58569	16048	3.9517e+05	0.7138	0.23768	0.76232	0.47535	0.99998	False
LmxM.22.0190.1_52_0.154761904761905_199-218_1	LmxM.22.0190.1	728.24	486.06	728.24	486.06	-0.58229	29325	7.4083e+05	0.7137	0.23771	0.76229	0.47541	0.99998	False
LmxM.33.0540.1_43_0.152991452991453_182-163_0	LmxM.33.0540.1	92.921	167.61	92.921	167.61	0.84415	2789	10951	0.7137	0.70752	0.29248	0.58497	0.99998	True
LmxM.32.1760.1_57_0.14093137254902_104-123_1	LmxM.32.1760.1	278.33	184.37	278.33	184.37	-0.59158	4414.4	1.0325e+05	0.71368	0.23771	0.76229	0.47543	0.99998	False
LmxM.24.1700.1_57_0.32342533616419_453-472_1	LmxM.24.1700.1	65.693	43.099	65.693	43.099	-0.59679	255.24	5398.4	0.71365	0.23772	0.76228	0.47545	0.99998	False
LmxM.10.0570.1_67_0.370215727209464_523-542_1	LmxM.10.0570.1	65.693	43.099	65.693	43.099	-0.59679	255.24	5398.4	0.71365	0.23772	0.76228	0.47545	0.99998	False
LmxM.22.0360.1_0_0.192829457364341_194-213_1	LmxM.22.0360.1	220.85	146.06	220.85	146.06	-0.5932	2796.9	64302	0.71358	0.23774	0.76226	0.47549	0.99998	False
LmxM.09.0590.1_38_0.0399323181049069_112-131_1	LmxM.09.0590.1	303.4	201.13	303.4	201.13	-0.59068	5229.4	1.232e+05	0.71357	0.23775	0.76225	0.47549	0.99998	False
LmxM.36.3820.1_52_0.275252525252525_105-124_1	LmxM.36.3820.1	210.04	138.87	210.04	138.87	-0.59341	2532.6	58027	0.71349	0.23777	0.76223	0.47554	0.99998	False
LmxM.22.1390.1_43_0.20978120978121_156-175_1	LmxM.22.1390.1	44.083	79.015	44.083	79.015	0.82767	610.1	2397.5	0.71341	0.70859	0.29141	0.58282	0.99998	True
