## Supplementary material for "A genome-wide CRISPR base-editing resource for functional genomics and drug-response mapping in *Leishmania mexicana*": 1c_R1_2-F_vs_264h_2-F.sgrna_summary.txt (part 3 of 3)

sgrna	Gene	control_count	treatment_count	control_mean	treat_mean	LFC	control_var	adj_var	score	p.low	p.high	p.twosided	FDR	high_in_treatment
LmxM.34.5090.1_49_0.360683760683761_636-617_0	LmxM.34.5090.1	44.083	79.015	44.083	79.015	0.82767	610.1	2397.5	0.71341	0.70859	0.29141	0.58282	0.99998	True
LmxM.27.0690.1_57_0.326804497642365_894-913_1	LmxM.27.0690.1	367.79	244.23	367.79	244.23	-0.58869	7634.2	1.8274e+05	0.7134	0.2378	0.7622	0.4756	0.99998	False
LmxM.06.0100.1_43_0.29718875502008_229-210_0	LmxM.06.0080.1-LmxM.06.0090.1-LmxM.06.0100.1	2473.4	1668.9	2473.4	1668.9	-0.56734	3.2364e+05	9.0847e+06	0.71339	0.2378	0.7622	0.47561	0.99998	False
LmxM.28.2480.1_14_0.323464912280702_291-310_1	LmxM.28.2480.1	125.77	227.47	125.77	227.47	0.8498	5171.4	20324	0.71337	0.70683	0.29317	0.58634	0.99998	True
LmxM.19.0380.1_29_0.0388835108099387_237-256_1	LmxM.19.0380.1	91.624	165.21	91.624	165.21	0.84357	2707.6	10641	0.71337	0.70741	0.29259	0.58517	0.99998	True
LmxM.22.0690.1_52_0.228888888888889_409-428_1	LmxM.22.0690.1-LmxM.22.0850.1	91.624	165.21	91.624	165.21	0.84357	2707.6	10641	0.71337	0.70741	0.29259	0.58517	0.99998	True
LmxM.34.0040.1_0_0.135632183908046_292-311_1	LmxM.34.0040.1	91.624	165.21	91.624	165.21	0.84357	2707.6	10641	0.71337	0.70741	0.29259	0.58517	0.99998	True
LmxM.36.2940.1_0_0.1492656449553_1864-1883_1	LmxM.36.2940.1	156.02	102.96	156.02	102.96	-0.59494	1407.8	31581	0.71331	0.23783	0.76217	0.47565	0.99998	False
LmxM.08_29.1900.1_29_0.412946428571429_558-539_0	LmxM.08_29.1900.1	166.82	110.14	166.82	110.14	-0.59456	1606.5	36216	0.7133	0.23783	0.76217	0.47566	0.99998	False
LmxM.33.4180.1_33_0.011965811965812_30-11_0	LmxM.33.4180.1	245.92	162.82	245.92	162.82	-0.59192	3452.6	80132	0.71329	0.23783	0.76217	0.47567	0.99998	False
LmxM.11.1220.1_38_0.0227362593910637_108-127_1	LmxM.11.1220.1-LmxM.11.1250.1	245.92	162.82	245.92	162.82	-0.59192	3452.6	80132	0.71329	0.23783	0.76217	0.47567	0.99998	False
LmxM.13.1160.1_43_0.223316912972085_129-148_1	LmxM.13.1160.1	235.11	155.63	235.11	155.63	-0.59206	3158.2	73090	0.71316	0.23787	0.76213	0.47575	0.99998	False
LmxM.23.1530.1_49_0.220858895705521_435-416_0	LmxM.23.1530.1	270.98	179.58	270.98	179.58	-0.59089	4177.3	97751	0.71312	0.23789	0.76211	0.47577	0.99998	False
LmxM.16.1230.1_14_0.261340679522498_1420-1439_1	LmxM.16.1230.1	549.74	366.34	549.74	366.34	-0.58426	16818	4.1635e+05	0.71309	0.23789	0.76211	0.47579	0.99998	False
LmxM.36.0300.1_38_0.182900432900433_162-181_1	LmxM.36.0300.1	224.31	148.45	224.31	148.45	-0.59221	2876.9	66379	0.71304	0.23791	0.76209	0.47582	0.99998	False
LmxM.28.2400.1_86_0.455743879472693_474-493_1	LmxM.28.2400.1	90.327	162.82	90.327	162.82	0.84297	2627.4	10336	0.71302	0.70731	0.29269	0.58538	0.99998	True
LmxM.25.0490.1_43_0.327619047619048_169-188_1	LmxM.25.0490.1-LmxM.25.0500.1	260.18	172.4	260.18	172.4	-0.59096	3852.8	89937	0.71297	0.23793	0.76207	0.47587	0.99998	False
LmxM.28.0510.1_81_0.459412780656304_522-541_1	LmxM.28.0510.1	105.45	69.437	105.45	69.437	-0.59582	648.61	14180	0.71294	0.23794	0.76206	0.47588	0.99998	False
LmxM.32.1190.1_29_0.43421557345608_1128-1147_1	LmxM.32.1190.1	76.497	50.282	76.497	50.282	-0.59569	343.62	7363.5	0.71275	0.238	0.762	0.476	0.99998	False
LmxM.26.2050.1_33_0.387276785714286_1045-1026_0	LmxM.26.2050.1	76.497	50.282	76.497	50.282	-0.59569	343.62	7363.5	0.71275	0.238	0.762	0.476	0.99998	False
LmxM.32.3110.1_52_0.311884669479606_890-871_0	LmxM.32.3110.1	76.497	50.282	76.497	50.282	-0.59569	343.62	7363.5	0.71275	0.238	0.762	0.476	0.99998	False
LmxM.29.1670.1_71_0.31559497413156_418-437_1	LmxM.29.1670.1	76.497	50.282	76.497	50.282	-0.59569	343.62	7363.5	0.71275	0.238	0.762	0.476	0.99998	False
LmxM.16.0110.1_52_0.232164449818622_582-563_0	LmxM.16.0110.1	235.54	428.59	235.54	428.59	0.86087	18634	73365	0.71274	0.70535	0.29465	0.58931	0.99998	True
LmxM.12.0640.1_43_0.0447303921568627_64-83_1	LmxM.12.0640.1	116.26	76.62	116.26	76.62	-0.59519	785.61	17307	0.7127	0.23801	0.76199	0.47603	0.99998	False
LmxM.32.1840.1_57_0.308868501529052_195-214_1	LmxM.32.1840.1	299.51	198.73	299.51	198.73	-0.58932	5077.6	1.1999e+05	0.71267	0.23803	0.76197	0.47605	0.99998	False
LmxM.12.1240.1_29_0.0786344457230533_198-217_1	LmxM.12.1240.1	89.031	160.42	89.031	160.42	0.84236	2548.5	10035	0.71266	0.7072	0.2928	0.5856	0.99998	True
LmxM.05.0890.1_14_0.229114136829719_1359-1378_1	LmxM.05.0890.1	363.9	241.83	363.9	241.83	-0.58755	7450.6	1.788e+05	0.71264	0.23803	0.76197	0.47607	0.99998	False
LmxM.10.0120.1_43_0.135904499540863_143-162_1	LmxM.10.0120.1	363.9	241.83	363.9	241.83	-0.58755	7450.6	1.788e+05	0.71264	0.23803	0.76197	0.47607	0.99998	False
LmxM.27.0300.1_43_0.0234806629834254_61-42_0	LmxM.27.0300.1	163.8	296.9	163.8	296.9	0.85413	8858.3	34886	0.71264	0.70604	0.29396	0.58792	0.99998	True
LmxM.34.3720.1_0_0.139077853363568_180-199_1	LmxM.34.3720.1	127.06	83.803	127.06	83.803	-0.59467	935.72	20754	0.71257	0.23806	0.76194	0.47611	0.99998	False
LmxM.10.0180.1_14_0.101813110181311_63-82_1	LmxM.10.0180.1	127.06	83.803	127.06	83.803	-0.59467	935.72	20754	0.71257	0.23806	0.76194	0.47611	0.99998	False
LmxM.17.1210.1_57_0.0700538876058507_82-101_1	LmxM.17.1210.1	127.06	83.803	127.06	83.803	-0.59467	935.72	20754	0.71257	0.23806	0.76194	0.47611	0.99998	False
LmxM.01.0380.1_43_0.396787148594378_983-1002_1	LmxM.01.0380.1	40.194	26.338	40.194	26.338	-0.5915	95.985	1987.5	0.71257	0.23806	0.76194	0.47611	0.99998	False
LmxM.23.0850.1_43_0.125268125268125_287-306_1	LmxM.23.0850.1	170.28	112.54	170.28	112.54	-0.59323	1667.3	37769	0.71255	0.23806	0.76194	0.47612	0.99998	False
LmxM.26.2580.1_43_0.100877192982456_36-55_1	LmxM.26.2580.1	227.76	150.85	227.76	150.85	-0.59125	2958.1	68491	0.71252	0.23807	0.76193	0.47614	0.99998	False
LmxM.34.1470.1_38_0.15792103948026_312-331_1	LmxM.34.1470.1	137.87	90.987	137.87	90.987	-0.59422	1098.9	24523	0.7125	0.23808	0.76192	0.47616	0.99998	False
LmxM.31.2640.1_19_0.1375_172-153_0	LmxM.31.2640.1	119.28	215.49	119.28	215.49	0.84788	4628.2	18240	0.71238	0.70655	0.29345	0.5869	0.99998	True
LmxM.14.1030.1_29_0.126482213438735_196-177_0	LmxM.14.1030.1	216.96	143.66	216.96	143.66	-0.59136	2686.1	62005	0.71237	0.23812	0.76188	0.47624	0.99998	False
Non-targeting-850	Non-target-161	216.96	143.66	216.96	143.66	-0.59136	2686.1	62005	0.71237	0.23812	0.76188	0.47624	0.99998	False
LmxM.33.1270.1_14_0.207149240393208_1154-1173_1	LmxM.33.1270.1	58.345	38.31	58.345	38.31	-0.59424	200.71	4239.7	0.71235	0.23812	0.76188	0.47625	0.99998	False
LmxM.17.1440.1_43_0.354770318021201_1509-1490_0	LmxM.17.1440.1	277.9	184.37	277.9	184.37	-0.58935	4373.9	1.0293e+05	0.7123	0.23814	0.76186	0.47628	0.99998	False
LmxM.24.1320.1_67_0.246246246246246_72-91_1	LmxM.24.1320.1	42.787	76.62	42.787	76.62	0.82594	572.36	2256.5	0.71225	0.70819	0.29181	0.58361	0.99998	True
LmxM.28.1420.1_33_0.361157484696717_644-663_1	LmxM.28.1420.1	42.787	76.62	42.787	76.62	0.82594	572.36	2256.5	0.71225	0.70819	0.29181	0.58361	0.99998	True
LmxM.14.0080.1_52_0.133811230585424_101-120_1	LmxM.14.0080.1	395.88	263.38	395.88	263.38	-0.5861	8778.5	2.1247e+05	0.71223	0.23816	0.76184	0.47632	0.99998	False
LmxM.21.1010.1_29_0.0176928520877565_19-38_1	LmxM.21.1010.1	206.15	136.48	206.15	136.48	-0.59148	2427.2	55849	0.71223	0.23816	0.76184	0.47632	0.99998	False
LmxM.25.0940.1_29_0.113060428849903_228-247_1	LmxM.25.0940.1	87.302	57.465	87.302	57.465	-0.59487	445.12	9641.8	0.71219	0.23817	0.76183	0.47634	0.99998	False
LmxM.05.1080.1_38_0.127005960568547_273-292_1	LmxM.05.1080.1-LmxM.05.1080a.1	117.99	213.1	117.99	213.1	0.84747	4523.2	17837	0.71216	0.70649	0.29351	0.58702	0.99998	True
LmxM.14.1320.1_34_0.199570815450644_283-264_0	LmxM.14.1320.1	231.22	153.24	231.22	153.24	-0.59032	3040.5	70636	0.71201	0.23823	0.76177	0.47646	0.99998	False
LmxM.12.0310.1_52_0.288412455334354_561-580_1	LmxM.12.0310.1	116.69	210.71	116.69	210.71	0.84706	4419.4	17439	0.71193	0.70642	0.29358	0.58716	0.99998	True
LmxM.25.1820.1_0_0.0801094177413052_201-220_1	LmxM.25.1820.1	116.69	210.71	116.69	210.71	0.84706	4419.4	17439	0.71193	0.70642	0.29358	0.58716	0.99998	True
LmxM.08.1140.1_43_0.140795494544175_390-409_1	LmxM.08.1140.1	281.35	186.76	281.35	186.76	-0.58861	4473.9	1.0557e+05	0.71191	0.23826	0.76174	0.47652	0.99998	False
LmxM.25.1040.1_57_0.320444444444444_713-732_1	LmxM.25.1040.1	86.438	155.63	86.438	155.63	0.84108	2394.1	9447.9	0.7119	0.70696	0.29304	0.58608	0.99998	True
LmxM.12.0410.1_52_0.310699588477366_148-167_1	LmxM.12.0410.1	98.107	64.648	98.107	64.648	-0.59423	559.74	12235	0.71186	0.23828	0.76172	0.47655	0.99998	False
LmxM.21.1180.1_38_0.0646766169154229_48-67_1	LmxM.21.1180.1	98.107	64.648	98.107	64.648	-0.59423	559.74	12235	0.71186	0.23828	0.76172	0.47655	0.99998	False
LmxM.31.1430.1_43_0.377836722664309_1279-1298_1	LmxM.31.1430.1	1130.6	759.02	1130.6	759.02	-0.57426	69038	1.8251e+06	0.71184	0.23828	0.76172	0.47656	0.99998	False
LmxM.16.0320.1_38_0.123565519081932_460-479_1	LmxM.16.0320.1	210.91	383.1	210.91	383.1	0.85805	14825	58517	0.71183	0.70522	0.29478	0.58955	0.99998	True
LmxM.08_29.2110.1_14_0.333712552142586_1763-1744_0	LmxM.08_29.2110.1	402.8	268.17	402.8	268.17	-0.58512	9062.5	2.2015e+05	0.71173	0.23832	0.76168	0.47663	0.99998	False
LmxM.36.1180.1_38_0.0159203980099502_45291_1	LmxM.36.1180.1	162.94	107.75	162.94	107.75	-0.59215	1522.9	34510	0.71173	0.23832	0.76168	0.47663	0.99998	False
LmxM.03.0720.1_29_0.172514619883041_468-487_1	LmxM.03.0720.1	245.48	162.82	245.48	162.82	-0.5894	3416.8	79844	0.71173	0.23832	0.76168	0.47663	0.99998	False
LmxM.26.2650.1_33_0.363636363636364_643-624_0	LmxM.26.2650.1	108.91	71.831	108.91	71.831	-0.59371	687.47	15146	0.71167	0.23833	0.76167	0.47667	0.99998	False
LmxM.32.0520.1_67_0.286666666666667_292-311_1	LmxM.32.0520.1	209.61	138.87	209.61	138.87	-0.59045	2501.9	57783	0.71166	0.23834	0.76166	0.47667	0.99998	False
LmxM.30.1870.1_38_0.161134163208852_459-478_1	LmxM.30.1870.1-LmxM.30.1880.1	152.13	100.56	152.13	100.56	-0.59237	1329.5	29991	0.71164	0.23834	0.76166	0.47669	0.99998	False
LmxM.21.1360.1_43_0.0875232774674116_90-109_1	LmxM.21.1360.1	141.33	93.381	141.33	93.381	-0.59263	1149.4	25797	0.71158	0.23836	0.76164	0.47672	0.99998	False
LmxM.33.0230.1_0_0.0462962962962963_96-115_1	LmxM.33.0230.1	119.72	79.015	119.72	79.015	-0.59328	828.31	18375	0.71158	0.23836	0.76164	0.47673	0.99998	False
LmxM.32.2570.1_29_0.0953282828282828_147-166_1	LmxM.32.2570.1	85.141	153.24	85.141	153.24	0.84041	2318.8	9161	0.7115	0.70683	0.29317	0.58634	0.99998	True
LmxM.13.1040.1_19_0.124858115777526_667-648_0	LmxM.13.1040.1	406.26	270.57	406.26	270.57	-0.58464	9206.2	2.2404e+05	0.71149	0.23839	0.76161	0.47678	0.99998	False
LmxM.28.1750.1_43_0.101670297748729_270-289_1	LmxM.28.1750.1	69.15	45.493	69.15	45.493	-0.59343	279.83	5993.3	0.71144	0.23841	0.76159	0.47681	0.99998	False
LmxM.34.2710.1_43_0.0240415854450942_27-46_1	LmxM.34.2710.1	69.15	45.493	69.15	45.493	-0.59343	279.83	5993.3	0.71144	0.23841	0.76159	0.47681	0.99998	False
LmxM.29.2890.1_43_0.091703056768559_134-115_0	LmxM.29.2890.1	188	124.51	188	124.51	-0.59062	2015.8	46249	0.71132	0.23844	0.76156	0.47689	0.99998	False
Non-targeting-443	Non-target-12	200.54	363.95	200.54	363.95	0.85665	13352	52778	0.7113	0.70512	0.29488	0.58975	0.99998	True
LmxM.36.2900.1_0_0.0716510903426791_181-200_1	LmxM.36.2900.1	199.24	361.55	199.24	361.55	0.85646	13173	52082	0.71122	0.70511	0.29489	0.58978	0.99998	True
LmxM.05.1080.1_38_0.127005960568547_272-291_1	LmxM.05.1080.1-LmxM.05.1080a.1	327.6	217.89	327.6	217.89	-0.58613	6018.2	1.4417e+05	0.71119	0.23848	0.76152	0.47697	0.99998	False
LmxM.06.0080.1_38_0.170719351570415_331-350_1	LmxM.06.0080.1-LmxM.06.0090.1	4398	2990.6	4398	2990.6	-0.55625	9.9034e+05	2.9567e+07	0.71116	0.23849	0.76151	0.47699	0.99998	False
LmxM.36.2340.1_29_0.063915857605178_75-94_1	LmxM.36.2340.1	177.2	117.32	177.2	117.32	-0.59072	1792.4	40973	0.71115	0.23849	0.76151	0.47699	0.99998	False
LmxM.15.0650.1_57_0.233379823337982_498-517_1	LmxM.15.0650.1	283.95	517.19	283.95	517.19	0.86277	27200	1.0757e+05	0.71115	0.70435	0.29565	0.5913	0.99998	True
LmxM.32.1120.1_71_0.493292053663571_469-488_1	LmxM.32.1120.1	83.845	150.85	83.845	150.85	0.83971	2244.6	8878.5	0.71107	0.7067	0.2933	0.5866	0.99998	True
LmxM.29.1840.1_71_0.241281427412814_585-604_1	LmxM.29.1840.1	238.14	158.03	238.14	158.03	-0.58854	3208.5	75028	0.71106	0.23852	0.76148	0.47705	0.99998	False
LmxM.36.0470.1_43_0.114134542705971_141-160_1	LmxM.36.0470.1	302.53	201.13	302.53	201.13	-0.58658	5141.4	1.2248e+05	0.71104	0.23853	0.76147	0.47706	0.99998	False
LmxM.28.0200.1_43_0.0290322580645161_62-43_0	LmxM.28.0200.1	166.39	110.14	166.39	110.14	-0.59084	1582.1	36025	0.711	0.23854	0.76146	0.47709	0.99998	False
LmxM.20.0870.1_14_0.327304048234281_755-774_1	LmxM.20.0870.1	79.955	52.676	79.955	52.676	-0.59283	372.06	8058.4	0.71093	0.23857	0.76143	0.47713	0.99998	False
LmxM.21.1566.1_0_0.0172176308539945_21-40_1	LmxM.21.1566.1	79.955	52.676	79.955	52.676	-0.59283	372.06	8058.4	0.71093	0.23857	0.76143	0.47713	0.99998	False
LmxM.32.0470.1_29_0.124231242312423_197-216_1	LmxM.32.0470.1	277.47	184.37	277.47	184.37	-0.58711	4333.6	1.026e+05	0.71092	0.23857	0.76143	0.47713	0.99998	False
LmxM.34.3510.1_29_0.18694885361552_735-754_1	LmxM.34.3510.1	202.26	134.09	202.26	134.09	-0.58949	2324.2	53714	0.71092	0.23857	0.76143	0.47714	0.99998	False
LmxM.03.0450.1_29_0.146490121899958_694-713_1	LmxM.03.0450.1	155.59	102.96	155.59	102.96	-0.59097	1384.9	31402	0.71085	0.23859	0.76141	0.47718	0.99998	False
LmxM.28.1670.1_29_0.144620811287478_567-586_1	LmxM.28.1670.1	155.59	102.96	155.59	102.96	-0.59097	1384.9	31402	0.71085	0.23859	0.76141	0.47718	0.99998	False
LmxM.36.4010.1_14_0.359949302915082_561-580_1	LmxM.36.4010.1	155.59	102.96	155.59	102.96	-0.59097	1384.9	31402	0.71085	0.23859	0.76141	0.47718	0.99998	False
LmxM.20.1500.1_14_0.319316239316239_930-949_1	LmxM.20.1500.1	32.846	21.549	32.846	21.549	-0.58591	63.81	1320.1	0.71081	0.2386	0.7614	0.4772	0.99998	False
LmxM.28.0350.1_43_0.37997256515775_270-289_1	LmxM.28.0350.1	32.846	21.549	32.846	21.549	-0.58591	63.81	1320.1	0.71081	0.2386	0.7614	0.4772	0.99998	False
LmxM.32.3100.1_43_0.195994277539342_264-283_1	LmxM.32.3100.1	50.998	33.521	50.998	33.521	-0.59097	152.72	3223.9	0.7108	0.2386	0.7614	0.47721	0.99998	False
LmxM.36.1110.1_57_0.215792646172393_352-371_1	LmxM.36.1110.1	50.998	33.521	50.998	33.521	-0.59097	152.72	3223.9	0.7108	0.2386	0.7614	0.47721	0.99998	False
LmxM.35.2470.1_14_0.380952380952381_441-460_1	LmxM.35.2470.1	50.998	33.521	50.998	33.521	-0.59097	152.72	3223.9	0.7108	0.2386	0.7614	0.47721	0.99998	False
LmxM.29.0550.1_29_0.164750957854406_298-317_1	LmxM.29.0550.1	291.73	193.95	291.73	193.95	-0.58649	4780.7	1.1369e+05	0.7108	0.2386	0.7614	0.47721	0.99998	False
LmxM.24.1310.1_67_0.38562091503268_286-305_1	LmxM.24.1310.1	145.65	263.38	145.65	263.38	0.85027	6930.7	27436	0.7108	0.70557	0.29443	0.58887	0.99998	True
LmxM.19.0750.1_60_0.0349206349206349_47-66_1	LmxM.19.0750.1	25.499	45.493	25.499	45.493	0.81108	199.88	791.41	0.71073	0.70815	0.29185	0.5837	0.99998	True
LmxM.32.1060.1_29_0.0343392299687825_104-85_0	LmxM.32.1060.1	144.78	95.775	144.78	95.775	-0.59111	1200.9	27104	0.71071	0.23863	0.76137	0.47726	0.99998	False
LmxM.30.1360.1_43_0.352015732546706_354-373_1	LmxM.30.1360.1	133.98	88.592	133.98	88.592	-0.59129	1030	23129	0.7106	0.23867	0.76133	0.47733	0.99998	False
LmxM.32.0680.1_19_0.114688128772636_175-156_0	LmxM.32.0680.1	280.92	186.76	280.92	186.76	-0.5864	4433.1	1.0523e+05	0.71055	0.23868	0.76132	0.47737	0.99998	False
LmxM.11.0940.1_29_0.121962727058268_511-530_1	LmxM.11.0940.1	180.65	119.72	180.65	119.72	-0.58955	1856.6	42626	0.7105	0.2387	0.7613	0.47739	0.99998	False
LmxM.25.1443.1_34_0.118320610687023_97-78_0	LmxM.25.1443.1	180.65	119.72	180.65	119.72	-0.58955	1856.6	42626	0.7105	0.2387	0.7613	0.47739	0.99998	False
LmxM.27.0790.1_14_0.329190207156309_869-888_1	LmxM.27.0790.1	112.37	74.226	112.37	74.226	-0.59173	727.45	16145	0.71049	0.2387	0.7613	0.4774	0.99998	False
LmxM.34.1730.1_0_0.129928315412186_139-158_1	LmxM.34.1730.1	143.05	258.59	143.05	258.59	0.84964	6674.6	26446	0.71047	0.70548	0.29452	0.58905	0.99998	True
LmxM.36.5880.1_0_0.0664845173041894_70-89_1	LmxM.36.5880.1	143.05	258.59	143.05	258.59	0.84964	6674.6	26446	0.71047	0.70548	0.29452	0.58905	0.99998	True
LmxM.14.0270.1_29_0.103703703703704_149-168_1	LmxM.14.0270.1	255.86	170	255.86	170	-0.58695	3685.5	86904	0.71042	0.23872	0.76128	0.47744	0.99998	False
LmxM.36.4450.1_43_0.254554406696209_513-532_1	LmxM.36.4450.1	696.69	1281	696.69	1281	0.87774	1.7071e+05	6.7654e+05	0.71038	0.70214	0.29786	0.59571	0.99998	True
LmxM.17.1340.1_57_0.218614718614719_193-212_1	LmxM.17.1340.1	169.85	112.54	169.85	112.54	-0.58958	1642.5	37573	0.71029	0.23876	0.76124	0.47752	0.99998	False
LmxM.08_29.0120.1_49_0.162637362637363_454-435_0	LmxM.08_29.0120.1	183.68	332.82	183.68	332.82	0.85404	11121	44099	0.71019	0.70488	0.29512	0.59025	0.99998	True
Non-targeting-194	Non-target-91	194.92	129.3	194.92	129.3	-0.58844	2153	49797	0.71012	0.23881	0.76119	0.47763	0.99998	False
LmxM.28.1080.1_29_0.181399631675875_390-409_1	LmxM.28.1080.1	107.62	193.95	107.62	193.95	0.84384	3726.4	14780	0.71011	0.70588	0.29412	0.58824	0.99998	True
LmxM.14.0340.1_43_0.0194115862905672_60-79_1	LmxM.14.0340.1	219.98	146.06	219.98	146.06	-0.58756	2732.6	63788	0.7101	0.23882	0.76118	0.47765	0.99998	False
LmxM.13.0470.1_0_0.192697768762677_292-273_0	LmxM.13.0470.1	139.16	251.41	139.16	251.41	0.84865	6299.5	24997	0.70995	0.70533	0.29467	0.58934	0.99998	True
LmxM.16.1660.1_14_0.114275759951224_1302-1321_1	LmxM.16.1660.1	61.803	40.705	61.803	40.705	-0.59063	222.57	4767.1	0.70991	0.23888	0.76112	0.47776	0.99998	False
LmxM.08.0600.1_86_0.43287037037037_177-196_1	LmxM.08.0600.1	234.25	155.63	234.25	155.63	-0.58677	3089.9	72541	0.70989	0.23889	0.76111	0.47777	0.99998	False
LmxM.08_29.0180.1_57_0.262569832402235_431-412_0	LmxM.08_29.0180.1	234.25	155.63	234.25	155.63	-0.58677	3089.9	72541	0.70989	0.23889	0.76111	0.47777	0.99998	False
LmxM.20.1060.1_19_0.0723318158826505_283-302_1	LmxM.20.1060.1	184.11	122.11	184.11	122.11	-0.58841	1921.9	44312	0.70987	0.23889	0.76111	0.47778	0.99998	False
LmxM.30.3190.1_67_0.467893660531697_1137-1156_1	LmxM.30.3190.1	1828.2	3397.6	1828.2	3397.6	0.89377	1.2316e+06	4.8882e+06	0.70987	0.69983	0.30017	0.60035	0.99998	True
LmxM.24.1660.1_43_0.074002574002574_111-130_1	LmxM.24.1660.1	79.955	143.66	79.955	143.66	0.8375	2029.4	8058.4	0.70969	0.70625	0.29375	0.58749	0.99998	True
LmxM.33.4140.1_52_0.341917024320458_471-490_1	LmxM.33.4140.1	79.955	143.66	79.955	143.66	0.8375	2029.4	8058.4	0.70969	0.70625	0.29375	0.58749	0.99998	True
LmxM.08_29.0890.1_29_0.380426784400294_509-528_1	LmxM.08_29.0890.1	79.955	143.66	79.955	143.66	0.8375	2029.4	8058.4	0.70969	0.70625	0.29375	0.58749	0.99998	True
LmxM.21.0960.1_29_0.102886405959032_439-458_1	LmxM.21.0960.1	173.31	114.93	173.31	114.93	-0.58838	1704	39154	0.70962	0.23897	0.76103	0.47794	0.99998	False
LmxM.36.2590.1_67_0.416666666666667_708-727_1	LmxM.36.2590.1	173.31	114.93	173.31	114.93	-0.58838	1704	39154	0.70962	0.23897	0.76103	0.47794	0.99998	False
LmxM.25.0830.1_29_0.117685095376657_359-378_1	LmxM.25.0830.1	173.31	114.93	173.31	114.93	-0.58838	1704	39154	0.70962	0.23897	0.76103	0.47794	0.99998	False
LmxM.31.3310.1_43_0.199860237596087_278-297_1	LmxM.31.3310.1	126.63	83.803	126.63	83.803	-0.58979	917.12	20610	0.70953	0.239	0.761	0.47799	0.99998	False
LmxM.23.1045.1_38_0.0362962962962963_44-63_1	LmxM.23.1045.1	126.63	83.803	126.63	83.803	-0.58979	917.12	20610	0.70953	0.239	0.761	0.47799	0.99998	False
LmxM.16.0310.1_43_0.324141267537494_666-685_1	LmxM.16.0310.1	126.63	83.803	126.63	83.803	-0.58979	917.12	20610	0.70953	0.239	0.761	0.47799	0.99998	False
LmxM.36.3120.1_19_0.186761229314421_313-332_1	LmxM.36.3120.1	105.02	189.16	105.02	189.16	0.84282	3539.3	14061	0.70951	0.7057	0.2943	0.58861	0.99998	True
LmxM.29.1440.1_0_0.186267845003399_827-808_0	LmxM.29.1440.1	72.608	47.888	72.608	47.888	-0.59039	305.54	6620.1	0.70947	0.23902	0.76098	0.47804	0.99998	False
LmxM.36.5420.1_71_0.432183908045977_367-386_1	LmxM.36.5420.1	72.608	47.888	72.608	47.888	-0.59039	305.54	6620.1	0.70947	0.23902	0.76098	0.47804	0.99998	False
LmxM.26.1060.1_81_0.434650455927052_439-420_0	LmxM.26.1060.1	72.608	47.888	72.608	47.888	-0.59039	305.54	6620.1	0.70947	0.23902	0.76098	0.47804	0.99998	False
LmxM.13.1100.1_29_0.139405204460967_455-436_0	LmxM.13.1100.1	72.608	47.888	72.608	47.888	-0.59039	305.54	6620.1	0.70947	0.23902	0.76098	0.47804	0.99998	False
LmxM.25.0715.1_52_0.029868578255675_15-34_1	LmxM.25.0715.1	72.608	47.888	72.608	47.888	-0.59039	305.54	6620.1	0.70947	0.23902	0.76098	0.47804	0.99998	False
LmxM.27.1850.1_19_0.077251387110542_174-193_1	LmxM.27.1850.1	72.608	47.888	72.608	47.888	-0.59039	305.54	6620.1	0.70947	0.23902	0.76098	0.47804	0.99998	False
LmxM.21.0590.1_52_0.260606060606061_298-317_1	LmxM.21.0590.1	174.6	316.06	174.6	316.06	0.85242	10005	39756	0.70944	0.70469	0.29531	0.59062	0.99998	True
LmxM.16.0390.1_14_0.13210759278175_378-397_1	LmxM.16.0390.1	251.97	167.61	251.97	167.61	-0.58528	3558.2	84221	0.70932	0.23906	0.76094	0.47812	0.99998	False
LmxM.27.1780.1_14_0.31693028705331_536-555_1	LmxM.27.1780.1	105.02	69.437	105.02	69.437	-0.58995	633.14	14061	0.70928	0.23908	0.76092	0.47815	0.99998	False
LmxM.30.0660.1_29_0.0152230971128609_93-74_0	LmxM.30.0660.1	83.412	55.071	83.412	55.071	-0.59021	401.62	8785.4	0.70927	0.23908	0.76092	0.47816	0.99998	False
LmxM.23.0450.1_38_0.149321266968326_498-479_0	LmxM.23.0450.1	83.412	55.071	83.412	55.071	-0.59021	401.62	8785.4	0.70927	0.23908	0.76092	0.47816	0.99998	False
LmxM.22.0340.1_71_0.306404657933042_410-429_1	LmxM.22.0340.1	83.412	55.071	83.412	55.071	-0.59021	401.62	8785.4	0.70927	0.23908	0.76092	0.47816	0.99998	False
LmxM.08.1070.1_71_0.453453453453453_596-615_1	LmxM.08.1060.1-LmxM.08.1070.1-LmxM.08.1080.1-LmxM.08.1030a.1-LmxM.08.1040.1-LmxM.08.1040b.1-LmxM.08.1040c.1-LmxM.08.1050.1-LmxM.08.1070partial.1	266.23	177.18	266.23	177.18	-0.5847	3964.4	94271	0.70924	0.23909	0.76091	0.47818	0.99998	False
LmxM.16.0150.1_34_0.121359223300971_82-63_0	LmxM.16.0150.1	94.217	62.254	94.217	62.254	-0.59007	510.82	11265	0.70923	0.23909	0.76091	0.47818	0.99998	False
LmxM.15.0350.1_38_0.190904547726137_377-396_1	LmxM.15.0350.1	133.98	241.83	133.98	241.83	0.84723	5816.3	23129	0.70918	0.70511	0.29489	0.58978	0.99998	True
LmxM.31.3250.1_38_0.178259560373382_586-605_1	LmxM.31.3250.1	57.481	102.96	57.481	102.96	0.82996	1034.1	4112.8	0.70913	0.70658	0.29342	0.58684	0.99998	True
LmxM.24.1810.1_52_0.234315948601663_304-323_1	LmxM.24.1810.1	57.481	102.96	57.481	102.96	0.82996	1034.1	4112.8	0.70913	0.70658	0.29342	0.58684	0.99998	True
LmxM.34.0560.1_38_0.126341613002147_405-424_1	LmxM.34.0560.1	57.481	102.96	57.481	102.96	0.82996	1034.1	4112.8	0.70913	0.70658	0.29342	0.58684	0.99998	True
LmxM.22.1630.1_43_0.112094395280236_124-105_0	LmxM.22.1630.1	151.7	100.56	151.7	100.56	-0.58829	1307.4	29817	0.70911	0.23913	0.76087	0.47826	0.99998	False
LmxM.20.1740.1_49_0.260243632336656_230-249_1	LmxM.20.1740.1	43.651	28.733	43.651	28.733	-0.58665	111.28	2350	0.70889	0.2392	0.7608	0.47839	0.99998	False
LmxM.03.0260.1_52_0.383668903803132_340-359_1	LmxM.03.0260.1	341	227.47	341	227.47	-0.582	6444.6	1.565e+05	0.70888	0.2392	0.7608	0.4784	0.99998	False
LmxM.23.0223.1_52_0.0479302832244009_13-32_1	LmxM.23.0223.1	216.53	392.68	216.53	392.68	0.85583	15515	61752	0.70886	0.70403	0.29597	0.59194	0.99998	True
LmxM.07.0130.1_43_0.0137969094922737_22-41_1	LmxM.07.0130.1	216.09	143.66	216.09	143.66	-0.58563	2623.2	61500	0.70882	0.23922	0.76078	0.47843	0.99998	False
LmxM.34.1460.1_43_0.237373737373737_229-248_1	LmxM.34.1460.1	298.21	198.73	298.21	198.73	-0.58308	4947.8	1.1892e+05	0.70882	0.23922	0.76078	0.47844	0.99998	False
LmxM.20.0870.1_29_0.0546942291128338_121-140_1	LmxM.20.0870.1	191.03	126.9	191.03	126.9	-0.58627	2056	47784	0.7087	0.23926	0.76074	0.47851	0.99998	False
LmxM.17.1010.1_11_0.185185185185185_183-164_0	LmxM.17.1010.1	191.03	126.9	191.03	126.9	-0.58627	2056	47784	0.7087	0.23926	0.76074	0.47851	0.99998	False
LmxM.27.0830.1_57_0.135438596491228_184-203_1	LmxM.27.0830.1	230.36	153.24	230.36	153.24	-0.58494	2973.4	70096	0.70869	0.23926	0.76074	0.47852	0.99998	False
LmxM.16.0680.1_52_0.0788690476190476_96-115_1	LmxM.16.0680.1	77.362	138.87	77.362	138.87	0.83591	1891.9	7534.2	0.70867	0.70592	0.29408	0.58816	0.99998	True
LmxM.23.0010.1_29_0.0895765472312704_168-149_0	LmxM.23.0010.1	77.362	138.87	77.362	138.87	0.83591	1891.9	7534.2	0.70867	0.70592	0.29408	0.58816	0.99998	True
LmxM.18.0250.1_67_0.44367816091954_190-209_1	LmxM.18.0250.1	358.72	239.44	358.72	239.44	-0.58119	7113.7	1.7362e+05	0.70867	0.23926	0.76074	0.47853	0.99998	False
LmxM.31.1600.1_57_0.206776283009467_409-428_1	LmxM.31.1600.1	205.29	136.48	205.29	136.48	-0.58545	2367.4	55371	0.70849	0.23932	0.76068	0.47864	0.99998	False
LmxM.33.2340.1_43_0.0455743879472693_111-130_1	LmxM.33.2340.1	155.16	102.96	155.16	102.96	-0.58698	1362.3	31224	0.70837	0.23936	0.76064	0.47872	0.99998	False
LmxM.27.1260.1_38_0.0232704402515723_30-49_1	LmxM.27.1260.1	119.28	79.015	119.28	79.015	-0.58811	810.82	18240	0.70836	0.23936	0.76064	0.47872	0.99998	False
LmxM.36.2610.1_43_0.0489467162329616_75-94_1	LmxM.36.2610.1	119.28	79.015	119.28	79.015	-0.58811	810.82	18240	0.70836	0.23936	0.76064	0.47872	0.99998	False
LmxM.23.0210.1_52_0.393803418803419_1839-1858_1	LmxM.23.0210.1-LmxM.23.0220.1	394.16	263.38	394.16	263.38	-0.5798	8550.9	2.1058e+05	0.70835	0.23936	0.76064	0.47873	0.99998	False
LmxM.23.0860.1_57_0.212121212121212_207-226_1	LmxM.23.0860.1	333.65	222.68	333.65	222.68	-0.58123	6157.4	1.4968e+05	0.70829	0.23938	0.76062	0.47877	0.99998	False
LmxM.20.0120.1_43_0.183722321962896_298-317_1	LmxM.20.0120.1	56.185	100.56	56.185	100.56	0.82869	984.77	3926.2	0.70827	0.70629	0.29371	0.58742	0.99998	True
LmxM.27.0020.1_43_0.0789644012944984_234-253_1	LmxM.27.0020.1	305.13	203.52	305.13	203.52	-0.58186	5161.6	1.2464e+05	0.70819	0.23941	0.76059	0.47882	0.99998	False
LmxM.34.0840.1_29_0.0407843137254902_45-64_1	LmxM.34.0840.1	365.63	244.23	365.63	244.23	-0.58021	7369.5	1.8054e+05	0.70818	0.23942	0.76058	0.47884	0.99998	False
LmxM.22.0590.1_57_0.217714672075727_314-333_1	LmxM.22.0590.1	99.836	179.58	99.836	179.58	0.84062	3179.5	12680	0.70817	0.70528	0.29472	0.58944	0.99998	True
LmxM.33.3000.1_52_0.0196078431372549_27-46_1	LmxM.33.3000.1	127.5	229.86	127.5	229.86	0.8453	5239.3	20899	0.70809	0.70479	0.29521	0.59042	0.99998	True
LmxM.08_29.1220.1_14_0.288194444444444_410-429_1	LmxM.08_29.1220.1	54.456	35.916	54.456	35.916	-0.5871	171.87	3684.2	0.70807	0.23945	0.76055	0.4789	0.99998	False
LmxM.11.0750.1_52_0.389967637540453_238-257_1	LmxM.11.0750.1	144.35	95.775	144.35	95.775	-0.58683	1179.8	26939	0.70805	0.23946	0.76054	0.47891	0.99998	False
LmxM.32.0235.1_14_0.0238095238095238_32-51_1	LmxM.32.0235.1	144.35	95.775	144.35	95.775	-0.58683	1179.8	26939	0.70805	0.23946	0.76054	0.47891	0.99998	False
LmxM.36.1050.1_29_0.27710843373494_492-473_0	LmxM.36.1050.1	144.35	95.775	144.35	95.775	-0.58683	1179.8	26939	0.70805	0.23946	0.76054	0.47891	0.99998	False
LmxM.11.0590.1_43_0.344548286604361_549-568_1	LmxM.11.0590.1	160.34	289.72	160.34	289.72	0.84951	8369.4	33396	0.70797	0.70429	0.29571	0.59141	0.99998	True
LmxM.27.2335.1_29_0.0144927536231884_44978_1	LmxM.27.2335.1	202.26	366.34	202.26	366.34	0.85376	13461	53714	0.70795	0.70382	0.29618	0.59236	0.99998	True
LmxM.30.1130.1_0_0.119047619047619_142-161_1	LmxM.30.1130.1	1072.7	723.1	1072.7	723.1	-0.56831	61106	1.6386e+06	0.70786	0.23952	0.76048	0.47903	0.99998	False
LmxM.03.0040.1_52_0.12897366030881_133-152_1	LmxM.03.0040.1	294.32	196.34	294.32	196.34	-0.5816	4800.2	1.1577e+05	0.70784	0.23952	0.76048	0.47904	0.99998	False
LmxM.22.0720.1_67_0.405580029368576_1378-1397_1	LmxM.22.0720.1-LmxM.22.0820.1	251.53	167.61	251.53	167.61	-0.58281	3521.9	83925	0.7078	0.23954	0.76046	0.47907	0.99998	False
LmxM.36.4720.1_29_0.115613553113553_500-519_1	LmxM.36.4720.1	251.53	167.61	251.53	167.61	-0.58281	3521.9	83925	0.7078	0.23954	0.76046	0.47907	0.99998	False
LmxM.26.0550.1_71_0.481137909709338_771-790_1	LmxM.26.0550.1	86.87	57.465	86.87	57.465	-0.58779	432.32	9544.6	0.70776	0.23955	0.76045	0.47909	0.99998	False
LmxM.24.0070.1_0_0.0689393939393939_87-106_1	LmxM.24.0070.1	86.87	57.465	86.87	57.465	-0.58779	432.32	9544.6	0.70776	0.23955	0.76045	0.47909	0.99998	False
LmxM.28.0460.1_14_0.264737406216506_243-262_1	LmxM.28.0460.1	86.87	57.465	86.87	57.465	-0.58779	432.32	9544.6	0.70776	0.23955	0.76045	0.47909	0.99998	False
LmxM.23.0170.1_52_0.312865497076023_210-229_1	LmxM.23.0170.1	65.261	43.099	65.261	43.099	-0.58741	245.57	5326.2	0.70775	0.23955	0.76045	0.4791	0.99998	False
LmxM.34.2560.1_52_0.223421262989608_552-571_1	LmxM.34.2560.1	65.261	43.099	65.261	43.099	-0.58741	245.57	5326.2	0.70775	0.23955	0.76045	0.4791	0.99998	False
LmxM.26.1370.1_29_0.0925925925925926_244-263_1	LmxM.26.1370.1	65.261	43.099	65.261	43.099	-0.58741	245.57	5326.2	0.70775	0.23955	0.76045	0.4791	0.99998	False
LmxM.28.0780.1_67_0.274853801169591_366-385_1	LmxM.28.0780.1	65.261	43.099	65.261	43.099	-0.58741	245.57	5326.2	0.70775	0.23955	0.76045	0.4791	0.99998	False
LmxM.08_29.1200.1_33_0.220923761825264_394-413_1	LmxM.08_29.1200.1	12.101	21.549	12.101	21.549	0.78338	44.634	178.22	0.70773	0.70702	0.29298	0.58596	0.99998	True
LmxM.15.1560.1_33_0.339728217426059_1279-1260_0	LmxM.15.1560.1	12.101	21.549	12.101	21.549	0.78338	44.634	178.22	0.70773	0.70702	0.29298	0.58596	0.99998	True
LmxM.04.1080.1_0_0.0331825037707391_81-100_1	LmxM.04.1080.1	12.101	21.549	12.101	21.549	0.78338	44.634	178.22	0.70773	0.70702	0.29298	0.58596	0.99998	True
LmxM.10.0820.1_29_0.103075644222776_119-138_1	LmxM.10.0820.1	133.55	88.592	133.55	88.592	-0.58666	1010.4	22977	0.70772	0.23956	0.76044	0.47912	0.99998	False
LmxM.36.4390.1_14_0.0189043209876543_38-57_1	LmxM.36.4390.1	133.55	88.592	133.55	88.592	-0.58666	1010.4	22977	0.70772	0.23956	0.76044	0.47912	0.99998	False
LmxM.30.0210.1_52_0.0618228170809433_87-106_1	LmxM.30.0210.1-LmxM.30.0211.1	133.55	88.592	133.55	88.592	-0.58666	1010.4	22977	0.70772	0.23956	0.76044	0.47912	0.99998	False
LmxM.12.0330.1_14_0.121410396219557_325-344_1	LmxM.12.0330.1	158.61	105.35	158.61	105.35	-0.58572	1418.3	32664	0.70767	0.23958	0.76042	0.47915	0.99998	False
LmxM.06.0490.1_29_0.417522245037645_605-624_1	LmxM.06.0490.1	197.94	131.69	197.94	131.69	-0.58428	2194.6	51391	0.70761	0.23959	0.76041	0.47918	0.99998	False
LmxM.29.2460.1_29_0.0397697540554683_70-89_1	LmxM.29.2460.1-LmxM.29.2470.1-LmxM.29.2490.1-LmxM.29.2550.1	74.769	134.09	74.769	134.09	0.8342	1759.2	7028.1	0.70755	0.70555	0.29445	0.58889	0.99998	True
LmxM.12.0260.1_0_0.0920158913238498_714-733_1	LmxM.12.0260.1	212.2	141.27	212.2	141.27	-0.58362	2516	59256	0.70751	0.23963	0.76037	0.47925	0.99998	False
LmxM.07.0290.1_38_0.14640522875817_109-128_1	LmxM.07.0290.1	212.2	141.27	212.2	141.27	-0.58362	2516	59256	0.70751	0.23963	0.76037	0.47925	0.99998	False
LmxM.17.1260.1_52_0.151851851851852_195-214_1	LmxM.17.1260.1	344.02	229.86	344.02	229.86	-0.57967	6516.4	1.5936e+05	0.7075	0.23963	0.76037	0.47926	0.99998	False
LmxM.33.1110.1_29_0.17905824039653_282-301_1	LmxM.33.1110.1	269.25	179.58	269.25	179.58	-0.58169	4020.8	96478	0.70744	0.23965	0.76035	0.47929	0.99998	False
LmxM.09.0345.1_52_0.291156462585034_207-226_1	LmxM.09.0345.1	240.73	160.42	240.73	160.42	-0.58254	3224.5	76711	0.70742	0.23965	0.76035	0.47931	0.99998	False
LmxM.24.0310.1_29_0.0729166666666667_67-86_1	LmxM.24.0310.1	172.88	114.93	172.88	114.93	-0.5848	1678.8	38955	0.7074	0.23966	0.76034	0.47932	0.99998	False
LmxM.34.0800.1_38_0.156301414939125_471-490_1	LmxM.34.0800.1	172.88	114.93	172.88	114.93	-0.5848	1678.8	38955	0.7074	0.23966	0.76034	0.47932	0.99998	False
LmxM.33.4180.1_11_0.0564102564102564_105-86_0	LmxM.33.4180.1	122.74	81.409	122.74	81.409	-0.58646	854.19	19337	0.70739	0.23966	0.76034	0.47932	0.99998	False
LmxM.23.0560.1_14_0.204464738711314_398-417_1	LmxM.23.0560.1	122.74	81.409	122.74	81.409	-0.58646	854.19	19337	0.70739	0.23966	0.76034	0.47932	0.99998	False
LmxM.31.1140.1_14_0.373488147073053_768-787_1	LmxM.31.1140.1	122.74	81.409	122.74	81.409	-0.58646	854.19	19337	0.70739	0.23966	0.76034	0.47932	0.99998	False
LmxM.33.2450.1_33_0.252849002849003_1416-1435_1	LmxM.33.2450.1	123.61	222.68	123.61	222.68	0.84405	4907.6	19616	0.70736	0.70457	0.29543	0.59087	0.99998	True
LmxM.28.0240.1_52_0.379857690202518_690-709_1	LmxM.28.0240.1	301.24	201.13	301.24	201.13	-0.5804	5010.7	1.2141e+05	0.70723	0.23971	0.76029	0.47942	0.99998	False
LmxM.16.1340.1_0_0.0467555555555556_519-538_1	LmxM.16.1340.1	187.14	124.51	187.14	124.51	-0.58401	1961.2	45814	0.70722	0.23972	0.76028	0.47943	0.99998	False
LmxM.31.1170.1_29_0.0962783171521036_122-103_0	LmxM.31.1170.1	191.89	347.19	191.89	347.19	0.85206	12058	48228	0.70714	0.70362	0.29638	0.59277	0.99998	True
LmxM.24.1290.1_14_0.217317896767969_895-914_1	LmxM.24.1290.1	111.94	74.226	111.94	74.226	-0.58622	711.06	16018	0.70705	0.23977	0.76023	0.47953	0.99998	False
LmxM.24.1350.1_29_0.0836145481814773_219-238_1	LmxM.24.1350.1	111.94	74.226	111.94	74.226	-0.58622	711.06	16018	0.70705	0.23977	0.76023	0.47953	0.99998	False
LmxM.31.0660.1_33_0.249206349206349_150-169_1	LmxM.31.0660.1	111.94	74.226	111.94	74.226	-0.58622	711.06	16018	0.70705	0.23977	0.76023	0.47953	0.99998	False
LmxM.13.0010.1_29_0.139784946236559_276-257_0	LmxM.13.0010.1	111.94	74.226	111.94	74.226	-0.58622	711.06	16018	0.70705	0.23977	0.76023	0.47953	0.99998	False
LmxM.25.2150.1_14_0.311934156378601_374-393_1	LmxM.25.2150.1	258.45	172.4	258.45	172.4	-0.58138	3702.6	88717	0.70705	0.23977	0.76023	0.47954	0.99998	False
LmxM.33.1550.1_0_0.0992268041237113_238-219_0	LmxM.33.1550.1	162.07	107.75	162.07	107.75	-0.58452	1475.5	34137	0.707	0.23978	0.76022	0.47957	0.99998	False
LmxM.32.0520.1_29_0.0123809523809524_45102_1	LmxM.32.0520.1	152.56	275.35	152.56	275.35	0.84769	7538.9	30166	0.70699	0.70402	0.29598	0.59197	0.99998	True
LmxM.26.2430.1_57_0.476190476190476_486-467_0	LmxM.26.2430.1	73.472	131.69	73.472	131.69	0.8333	1694.7	6781.8	0.70696	0.70536	0.29464	0.58929	0.99998	True
LmxM.18.0530.1_43_0.374446552814674_588-607_1	LmxM.18.0530.1	304.69	203.52	304.69	203.52	-0.57982	5117.7	1.2428e+05	0.70693	0.2398	0.7602	0.47961	0.99998	False
LmxM.31.3220.1_29_0.0685805422647528_135-116_0	LmxM.31.3220.1	137	90.987	137	90.987	-0.58521	1058.8	24209	0.7069	0.23982	0.76018	0.47963	0.99998	False
LmxM.31.2620.1_43_0.0866228070175439_71-90_1	LmxM.31.2620.1	290.43	193.95	290.43	193.95	-0.58009	4654.8	1.1266e+05	0.70684	0.23983	0.76017	0.47966	0.99998	False
LmxM.14.0910.1_29_0.447181171319102_813-832_1	LmxM.14.0910.1	2.5931	4.7888	2.5931	4.7888	0.68801	2.4104	9.6494	0.70682	0.69948	0.30052	0.60104	0.99998	True
LmxM.32.1070.1_33_0.225409836065574_171-152_0	LmxM.32.1070.1	2.5931	4.7888	2.5931	4.7888	0.68801	2.4104	9.6494	0.70682	0.69948	0.30052	0.60104	0.99998	True
LmxM.30.2610.1_0_0.012226899178192_57-76_1	LmxM.30.2610.1	2.5931	4.7888	2.5931	4.7888	0.68801	2.4104	9.6494	0.70682	0.69948	0.30052	0.60104	0.99998	True
LmxM.27.1060.1_43_0.109599395313681_141-160_1	LmxM.27.1060.1	2.5931	4.7888	2.5931	4.7888	0.68801	2.4104	9.6494	0.70682	0.69948	0.30052	0.60104	0.99998	True
LmxM.30.0040.1_19_0.115173674588665_193-174_0	LmxM.30.0040.1	2.5931	4.7888	2.5931	4.7888	0.68801	2.4104	9.6494	0.70682	0.69948	0.30052	0.60104	0.99998	True
LmxM.34.2680.1_46_0.0964912280701754_15-34_1	LmxM.34.2680.1	2.5931	4.7888	2.5931	4.7888	0.68801	2.4104	9.6494	0.70682	0.69948	0.30052	0.60104	0.99998	True
LmxM.21.0800.1_19_0.131322094055013_893-874_0	LmxM.21.0800.1	2.5931	4.7888	2.5931	4.7888	0.68801	2.4104	9.6494	0.70682	0.69948	0.30052	0.60104	0.99998	True
LmxM.30.1150.1_14_0.334537789822343_1104-1123_1	LmxM.30.1150.1	2.5931	4.7888	2.5931	4.7888	0.68801	2.4104	9.6494	0.70682	0.69948	0.30052	0.60104	0.99998	True
LmxM.08.0560.1_33_0.235294117647059_173-154_0	LmxM.08.0560.1	2.5931	4.7888	2.5931	4.7888	0.68801	2.4104	9.6494	0.70682	0.69948	0.30052	0.60104	0.99998	True
LmxM.14.0570.1_29_0.127200454287337_443-462_1	LmxM.14.0570.1	2.5931	4.7888	2.5931	4.7888	0.68801	2.4104	9.6494	0.70682	0.69948	0.30052	0.60104	0.99998	True
LmxM.29.0650.1_33_0.165829145728643_208-189_0	LmxM.29.0650.1	2.5931	4.7888	2.5931	4.7888	0.68801	2.4104	9.6494	0.70682	0.69948	0.30052	0.60104	0.99998	True
LmxM.27.1050.1_38_0.0379810094952524_70-89_1	LmxM.27.1050.1	2.5931	4.7888	2.5931	4.7888	0.68801	2.4104	9.6494	0.70682	0.69948	0.30052	0.60104	0.99998	True
LmxM.20.1080.1_14_0.230520791279774_1716-1697_0	LmxM.20.1080.1	2.5931	4.7888	2.5931	4.7888	0.68801	2.4104	9.6494	0.70682	0.69948	0.30052	0.60104	0.99998	True
LmxM.30.1470.1_52_0.259860050890585_812-831_1	LmxM.30.1470.1	2.5931	4.7888	2.5931	4.7888	0.68801	2.4104	9.6494	0.70682	0.69948	0.30052	0.60104	0.99998	True
LmxM.29.0650.1_52_0.327470686767169_384-403_1	LmxM.29.0650.1	2.5931	4.7888	2.5931	4.7888	0.68801	2.4104	9.6494	0.70682	0.69948	0.30052	0.60104	0.99998	True
LmxM.06.1200.1_57_0.281012658227848_341-322_0	LmxM.06.1200.1	2.5931	4.7888	2.5931	4.7888	0.68801	2.4104	9.6494	0.70682	0.69948	0.30052	0.60104	0.99998	True
LmxM.26.2130.1_38_0.059662775616083_39-58_1	LmxM.26.2130.1	176.33	117.32	176.33	117.32	-0.58371	1741	40565	0.7068	0.23985	0.76015	0.47969	0.99998	False
LmxM.23.1090.1_33_0.260525012382368_522-541_1	LmxM.23.1090.1	188	340	188	340	0.85138	11552	46249	0.7068	0.70353	0.29647	0.59295	0.99998	True
LmxM.29.0470.1_14_0.378310844577711_750-769_1	LmxM.29.0470.1	101.13	67.043	101.13	67.043	-0.58592	581.05	13018	0.70671	0.23987	0.76013	0.47974	0.99998	False
LmxM.27.2060.1_33_0.219618055555556_249-268_1	LmxM.27.2060.1	101.13	67.043	101.13	67.043	-0.58592	581.05	13018	0.70671	0.23987	0.76013	0.47974	0.99998	False
LmxM.28.0350.1_29_0.141289437585734_98-117_1	LmxM.28.0350.1	101.13	67.043	101.13	67.043	-0.58592	581.05	13018	0.70671	0.23987	0.76013	0.47974	0.99998	False
LmxM.21.1270.1_29_0.102380952380952_264-245_0	LmxM.21.1270.1	37.6	67.043	37.6	67.043	0.81782	433.42	1736	0.70664	0.70622	0.29378	0.58756	0.99998	True
LmxM.06.0210.1_49_0.288461538461538_590-571_0	LmxM.06.0210.1	151.27	100.56	151.27	100.56	-0.5842	1285.3	29644	0.70657	0.23992	0.76008	0.47984	0.99998	False
LmxM.14.1030.1_0_0.128458498023715_200-181_0	LmxM.14.1030.1	185.41	335.21	185.41	335.21	0.85091	11221	44953	0.70656	0.70346	0.29654	0.59307	0.99998	True
LmxM.33.0290.1_86_0.488007831620166_987-1006_1	LmxM.33.0290.1	126.2	83.803	126.2	83.803	-0.58489	898.7	20467	0.70648	0.23994	0.76006	0.47989	0.99998	False
LmxM.31.1880.1_74_0.304039059032401_674-693_1	LmxM.31.1880.1	126.2	83.803	126.2	83.803	-0.58489	898.7	20467	0.70648	0.23994	0.76006	0.47989	0.99998	False
LmxM.36.4800.1_0_0.087890625_139-120_0	LmxM.36.4800.1	228.63	414.23	228.63	414.23	0.85461	17224	69024	0.70645	0.70299	0.29701	0.59401	0.99998	True
LmxM.05.0790.1_67_0.335897435897436_404-385_0	LmxM.05.0790.1	36.304	23.944	36.304	23.944	-0.58064	76.385	1616.8	0.70643	0.23996	0.76004	0.47992	0.99998	False
LmxM.11.0070.1_29_0.00853060354020047_36-55_1	LmxM.11.0070.1	361.31	241.83	361.31	241.83	-0.57726	7137.4	1.762e+05	0.7063	0.24	0.76	0.48	0.99998	False
LmxM.11.0830.1_0_0.109146628948609_457-476_1	LmxM.11.0830.1	147.38	265.78	147.38	265.78	0.84637	7009.3	28106	0.70624	0.7038	0.2962	0.5924	0.99998	True
LmxM.15.0090.1_57_0.439465408805031_555-574_1	LmxM.15.0090.1	179.79	119.72	179.79	119.72	-0.58266	1804.3	42209	0.70623	0.24002	0.75998	0.48005	0.99998	False
LmxM.18.1180.1_14_0.318513745704467_1479-1498_1	LmxM.18.1180.1	179.79	119.72	179.79	119.72	-0.58266	1804.3	42209	0.70623	0.24002	0.75998	0.48005	0.99998	False
LmxM.11.0730.1_0_0.103686024927075_387-406_1	LmxM.11.0730.1	93.353	167.61	93.353	167.61	0.83753	2756.8	11055	0.70622	0.70465	0.29535	0.5907	0.99998	True
LmxM.23.1630.1_14_0.350642099385818_623-642_1	LmxM.23.1630.1	194.05	129.3	194.05	129.3	-0.58206	2096.7	49346	0.70616	0.24004	0.75996	0.48009	0.99998	False
LmxM.36.1350.1_43_0.305555555555556_216-235_1	LmxM.36.1350.1	194.05	129.3	194.05	129.3	-0.58206	2096.7	49346	0.70616	0.24004	0.75996	0.48009	0.99998	False
LmxM.28.1150.1_14_0.0651392632524708_136-155_1	LmxM.28.1150.1	223.44	404.65	223.44	404.65	0.8539	16418	65857	0.70612	0.70292	0.29708	0.59417	0.99998	True
LmxM.34.4750.1_71_0.246666666666667_251-270_1	LmxM.34.4750.1	140.46	93.381	140.46	93.381	-0.58384	1108.3	25475	0.70611	0.24006	0.75994	0.48012	0.99998	False
LmxM.26.1860.1_0_0.174923547400612_281-300_1	LmxM.26.1860.1	79.523	52.676	79.523	52.676	-0.58511	360.36	7969.7	0.70608	0.24007	0.75993	0.48014	0.99998	False
LmxM.36.5730.1_48_0.26080476900149_534-515_0	LmxM.36.5730.1	115.39	76.62	115.39	76.62	-0.58452	751.72	17045	0.70605	0.24008	0.75992	0.48016	0.99998	False
LmxM.14.0170.1_33_0.188046647230321_397-378_0	LmxM.14.0170.1	146.08	263.38	146.08	263.38	0.84603	6879.9	27602	0.70605	0.70374	0.29626	0.59252	0.99998	True
LmxM.04.0127.1_43_0.303186907838071_346-365_1	LmxM.04.0127.1	509.98	342.4	509.98	342.4	-0.5734	14043	3.5699e+05	0.70599	0.2401	0.7599	0.48019	0.99998	False
LmxM.11.0800.1_81_0.434684684684685_183-202_1	LmxM.11.0800.1	220.85	399.86	220.85	399.86	0.85353	16023	64302	0.70595	0.70287	0.29713	0.59425	0.99998	True
Non-targeting-839	Non-target-64	154.72	102.96	154.72	102.96	-0.58298	1339.8	31046	0.70588	0.24013	0.75987	0.48026	0.99998	False
LmxM.14.0790.1_38_0.0306695122915185_385-404_1	LmxM.14.0790.1	154.72	102.96	154.72	102.96	-0.58298	1339.8	31046	0.70588	0.24013	0.75987	0.48026	0.99998	False
LmxM.28.1780.1_14_0.282968089196463_733-752_1	LmxM.28.1780.1	144.78	260.99	144.78	260.99	0.84567	6751.7	27104	0.70584	0.70368	0.29632	0.59264	0.99998	True
LmxM.11.1380.1_71_0.440137812230835_504-523_1	LmxM.11.1380.1	439.1	294.51	439.1	294.51	-0.57464	10454	2.6272e+05	0.70583	0.24015	0.75985	0.48029	0.99998	False
LmxM.08_29.2070.1_29_0.360299625468165_472-491_1	LmxM.08_29.2070.1	240.3	160.42	240.3	160.42	-0.57996	3189.9	76429	0.70582	0.24015	0.75985	0.4803	0.99998	False
LmxM.30.0460g.1_43_0.286904761904762_235-254_1	LmxM.30.0460.1-LmxM.30.0460a.1-LmxM.30.0460b.1-LmxM.30.0460c.1-LmxM.30.0460d.1-LmxM.30.0460e.1-LmxM.30.0460g.1	286.54	191.55	286.54	191.55	-0.57853	4511.6	1.0959e+05	0.70582	0.24015	0.75985	0.4803	0.99998	False
LmxM.34.1620.1_14_0.386324786324786_2256-2275_1	LmxM.34.1620.1	47.109	31.127	47.109	31.127	-0.58251	127.71	2743.7	0.7058	0.24016	0.75984	0.48031	0.99998	False
LmxM.31.0730.1_57_0.370742601898381_657-676_1	LmxM.31.0730.1	47.109	31.127	47.109	31.127	-0.58251	127.71	2743.7	0.7058	0.24016	0.75984	0.48031	0.99998	False
LmxM.34.1210.1_43_0.372727272727273_252-233_0	LmxM.34.1210.1	57.913	38.31	57.913	38.31	-0.58369	192.14	4176	0.7057	0.24019	0.75981	0.48037	0.99998	False
LmxM.15.0520.1_57_0.427167113494191_475-494_1	LmxM.15.0520.1	183.25	122.11	183.25	122.11	-0.58166	1868.7	43887	0.70568	0.24019	0.75981	0.48039	0.99998	False
LmxM.08_29.2680.1_29_0.170971709717097_549-568_1	LmxM.08_29.2680.1	183.25	122.11	183.25	122.11	-0.58166	1868.7	43887	0.70568	0.24019	0.75981	0.48039	0.99998	False
LmxM.34.1180.1_43_0.0673635307781649_228-247_1	LmxM.34.1180.1	70.879	126.9	70.879	126.9	0.8314	1569.3	6302.7	0.70568	0.70493	0.29507	0.59015	0.99998	True
LmxM.13.0130.1_33_0.293443374598808_637-656_1	LmxM.13.0130.1	70.879	126.9	70.879	126.9	0.8314	1569.3	6302.7	0.70568	0.70493	0.29507	0.59015	0.99998	True
LmxM.18.0200.1_57_0.327924273157539_488-469_0	LmxM.18.0200.1	375.14	251.41	375.14	251.41	-0.5755	7654.5	1.9029e+05	0.70543	0.24027	0.75973	0.48054	0.99998	False
LmxM.29.1205.1_0_0.0727969348659004_15-34_1	LmxM.29.1205.1	143.92	95.775	143.92	95.775	-0.58253	1158.9	26774	0.70538	0.24029	0.75971	0.48058	0.99998	False
LmxM.24.0990.1_67_0.405050505050505_798-817_1	LmxM.24.0990.1	52.295	93.381	52.295	93.381	0.8245	844.03	3392.9	0.70536	0.70529	0.29471	0.58942	0.99998	True
LmxM.34.0790.1_29_0.348048624440179_534-553_1	LmxM.34.0790.1	343.16	229.86	343.16	229.86	-0.57605	6418.1	1.5854e+05	0.70526	0.24032	0.75968	0.48065	0.99998	False
LmxM.08_29.0930.1_43_0.162286768095897_342-361_1	LmxM.08_29.0930.1	158.18	105.35	158.18	105.35	-0.58181	1395.4	32482	0.70523	0.24033	0.75967	0.48067	0.99998	False
LmxM.27.1940.1_52_0.0107638888888889_20-39_1	LmxM.27.1940.1	158.18	105.35	158.18	105.35	-0.58181	1395.4	32482	0.70523	0.24033	0.75967	0.48067	0.99998	False
LmxM.21.1430.1_52_0.0590277777777778_75-94_1	LmxM.21.1430.1	200.97	134.09	200.97	134.09	-0.58025	2236.6	53012	0.70519	0.24035	0.75965	0.48069	0.99998	False
LmxM.08_29.1370.1_19_0.0490974729241877_208-189_0	LmxM.08_29.1370.1	200.97	134.09	200.97	134.09	-0.58025	2236.6	53012	0.70519	0.24035	0.75965	0.48069	0.99998	False
LmxM.26.1980.1_14_0.397745571658615_240-259_1	LmxM.26.1980.1	93.785	62.254	93.785	62.254	-0.5835	497.1	11160	0.70512	0.24037	0.75963	0.48074	0.99998	False
LmxM.20.0860.1_57_0.464937560038425_480-499_1	LmxM.20.0860.1	93.785	62.254	93.785	62.254	-0.5835	497.1	11160	0.70512	0.24037	0.75963	0.48074	0.99998	False
LmxM.19.0010.1_67_0.230134158926729_213-232_1	LmxM.19.0010.1	118.85	79.015	118.85	79.015	-0.58292	793.5	18105	0.70511	0.24037	0.75963	0.48074	0.99998	False
LmxM.27.1120.1_29_0.130952380952381_85-104_1	LmxM.27.1120.1	118.85	79.015	118.85	79.015	-0.58292	793.5	18105	0.70511	0.24037	0.75963	0.48074	0.99998	False
LmxM.22.1180.1_57_0.365612648221344_564-545_0	LmxM.22.1180.1	18.152	11.972	18.152	11.972	-0.5621	19.096	399.66	0.70499	0.24041	0.75959	0.48081	0.99998	False
LmxM.22.0470.1_14_0.392715756136184_492-511_1	LmxM.22.0470.1	18.152	11.972	18.152	11.972	-0.5621	19.096	399.66	0.70499	0.24041	0.75959	0.48081	0.99998	False
LmxM.34.3380.1_38_0.119221411192214_189-208_1	LmxM.34.3380.1	18.152	11.972	18.152	11.972	-0.5621	19.096	399.66	0.70499	0.24041	0.75959	0.48081	0.99998	False
LmxM.31.2940.1_52_0.141046831955923_246-265_1	LmxM.31.2940.1	69.582	124.51	69.582	124.51	0.8304	1508.4	6069.9	0.70499	0.7047	0.2953	0.59061	0.99998	True
LmxM.33.3440.1_33_0.355799373040752_686-667_0	LmxM.33.3440.1	36.304	64.648	36.304	64.648	0.81543	401.7	1616.8	0.70492	0.70561	0.29439	0.58878	0.99998	True
LmxM.26.0490.1_0_0.0236111111111111_27-46_1	LmxM.26.0490.1	22.906	40.705	22.906	40.705	0.80283	158.39	637.62	0.70486	0.70599	0.29401	0.58801	0.99998	True
LmxM.29.1975.1_67_0.478122513922037_594-613_1	LmxM.29.1975.1	89.463	160.42	89.463	160.42	0.83545	2517.7	10135	0.70486	0.70421	0.29579	0.59158	0.99998	True
LmxM.31.0810.1_14_0.332357961472811_1360-1379_1	LmxM.31.0810.1	133.11	88.592	133.11	88.592	-0.58202	991.1	22825	0.70483	0.24046	0.75954	0.48092	0.99998	False
LmxM.04.0180.1_43_0.393817204301075_581-600_1	LmxM.04.0180.1	332.35	222.68	332.35	222.68	-0.57563	6014.4	1.4849e+05	0.70483	0.24046	0.75954	0.48092	0.99998	False
LmxM.34.1380.1_52_0.192124915139172_273-292_1	LmxM.34.1380.1	332.35	222.68	332.35	222.68	-0.57563	6014.4	1.4849e+05	0.70483	0.24046	0.75954	0.48092	0.99998	False
LmxM.36.2060.1_43_0.385272846811308_579-598_1	LmxM.36.2060.1	282.65	189.16	282.65	189.16	-0.57693	4370.7	1.0656e+05	0.70476	0.24048	0.75952	0.48096	0.99998	False
LmxM.08_29.0500.1_33_0.225210084033613_810-791_0	LmxM.08_29.0500.1	248.51	450.14	248.51	450.14	0.8545	20328	81872	0.70469	0.70214	0.29786	0.59571	0.99998	True
LmxM.36.0420.1_48_0.43030303030303_645-626_0	LmxM.36.0420.1	147.38	98.17	147.38	98.17	-0.58129	1210.6	28106	0.70468	0.24051	0.75949	0.48101	0.99998	False
LmxM.36.1955.1_52_0.395495495495496_434-453_1	LmxM.36.1955.1	147.38	98.17	147.38	98.17	-0.58129	1210.6	28106	0.70468	0.24051	0.75949	0.48101	0.99998	False
LmxM.31.3750.1_43_0.0565805658056581_36-55_1	LmxM.31.3750.1	147.38	98.17	147.38	98.17	-0.58129	1210.6	28106	0.70468	0.24051	0.75949	0.48101	0.99998	False
LmxM.18.0040.1_43_0.202226345083488_334-315_0	LmxM.18.0040.1	300.37	201.13	300.37	201.13	-0.57627	4924.6	1.207e+05	0.70467	0.24051	0.75949	0.48101	0.99998	False
LmxM.08_29.1980.1_14_0.34314738292011_1989-2008_1	LmxM.08_29.1980.1	190.16	126.9	190.16	126.9	-0.57976	2001	47343	0.70466	0.24051	0.75949	0.48102	0.99998	False
LmxM.26.1140.1_14_0.24643078833023_393-412_1	LmxM.26.1140.1	82.98	55.071	82.98	55.071	-0.5828	389.47	8692.7	0.70463	0.24052	0.75948	0.48104	0.99998	False
LmxM.34.3550.1_43_0.283424908424908_612-631_1	LmxM.34.3550.1	82.98	55.071	82.98	55.071	-0.5828	389.47	8692.7	0.70463	0.24052	0.75948	0.48104	0.99998	False
LmxM.30.0460a.1_52_0.365099534095722_855-874_1	LmxM.30.0460a.1-LmxM.30.0460d.1-LmxM.30.0460e.1	161.64	107.75	161.64	107.75	-0.58069	1452.1	33951	0.70461	0.24053	0.75947	0.48105	0.99998	False
LmxM.24.1560.1_67_0.265113699389906_468-487_1	LmxM.24.1560.1	161.64	107.75	161.64	107.75	-0.58069	1452.1	33951	0.70461	0.24053	0.75947	0.48105	0.99998	False
LmxM.08_29.2420.1_29_0.102175012645422_197-216_1	LmxM.08_29.2420.1	161.64	107.75	161.64	107.75	-0.58069	1452.1	33951	0.70461	0.24053	0.75947	0.48105	0.99998	False
LmxM.22.0630.1_19_0.00379783815366637_45165_1	LmxM.22.0630.1	175.9	117.32	175.9	117.32	-0.58019	1715.6	40362	0.70461	0.24053	0.75947	0.48105	0.99998	False
LmxM.17.0400.1_48_0.240530303030303_772-753_0	LmxM.17.0400.1	371.25	249.02	371.25	249.02	-0.57425	7470.6	1.8627e+05	0.70461	0.24053	0.75947	0.48105	0.99998	False
LmxM.36.5300.1_19_0.0129012901290129_38-57_1	LmxM.36.5300.1	353.53	237.04	353.53	237.04	-0.57468	6784.6	1.6851e+05	0.70459	0.24053	0.75947	0.48106	0.99998	False
LmxM.36.6880.1_52_0.272938443670151_231-250_1	LmxM.36.6880.1	108.05	71.831	108.05	71.831	-0.58232	655.79	14901	0.70456	0.24054	0.75946	0.48109	0.99998	False
LmxM.32.1230.1_0_0.150380021715527_272-291_1	LmxM.32.1230.1	88.167	158.03	88.167	158.03	0.83472	2440.4	9837.6	0.70437	0.70405	0.29595	0.5919	0.99998	True
LmxM.28.1640.1_14_0.219151515151515_899-918_1	LmxM.28.1640.1	122.31	81.409	122.31	81.409	-0.58141	836.42	19198	0.70424	0.24064	0.75936	0.48128	0.99998	False
LmxM.19.0160.1_14_0.0481189851268591_45-64_1	LmxM.19.0160.1	122.31	81.409	122.31	81.409	-0.58141	836.42	19198	0.70424	0.24064	0.75936	0.48128	0.99998	False
LmxM.18.0860.1_14_0.0413348502085703_101-120_1	LmxM.18.0860.1	650.01	438.17	650.01	438.17	-0.5679	22438	5.8691e+05	0.70419	0.24066	0.75934	0.48132	0.99998	False
LmxM.12.0330.1_14_0.121410396219557_326-345_1	LmxM.12.0330.1	72.176	47.888	72.176	47.888	-0.58189	294.95	6540	0.70412	0.24068	0.75932	0.48136	0.99998	False
LmxM.30.3060.1_29_0.381832178598922_486-505_1	LmxM.30.3060.1	72.176	47.888	72.176	47.888	-0.58189	294.95	6540	0.70412	0.24068	0.75932	0.48136	0.99998	False
LmxM.17.0650.1_14_0.277034559643255_988-1007_1	LmxM.17.0650.1	179.36	119.72	179.36	119.72	-0.57921	1778.4	42002	0.70408	0.24069	0.75931	0.48138	0.99998	False
LmxM.27.1010.1_29_0.0463458110516934_126-145_1	LmxM.27.1010.1	136.57	90.987	136.57	90.987	-0.58069	1039	24053	0.70407	0.24069	0.75931	0.48139	0.99998	False
LmxM.19.1560.1_57_0.493851132686084_759-778_1	LmxM.19.1560.1	136.57	90.987	136.57	90.987	-0.58069	1039	24053	0.70407	0.24069	0.75931	0.48139	0.99998	False
LmxM.33.2360.1_29_0.335642802155504_426-445_1	LmxM.33.2360.1	136.57	90.987	136.57	90.987	-0.58069	1039	24053	0.70407	0.24069	0.75931	0.48139	0.99998	False
LmxM.31.1490.1_38_0.137870855148342_75-94_1	LmxM.31.1490.1	238.14	430.99	238.14	430.99	0.85316	18596	75028	0.70407	0.70199	0.29801	0.59602	0.99998	True
LmxM.28.0430.1_14_0.396565183450429_503-522_1	LmxM.28.0430.1	225.6	150.85	225.6	150.85	-0.57755	2794.3	67167	0.70404	0.2407	0.7593	0.48141	0.99998	False
LmxM.25.0680.1_29_0.0391018195896245_197-216_1	LmxM.25.0680.1	165.1	110.14	165.1	110.14	-0.57962	1510	35453	0.70402	0.24071	0.75929	0.48142	0.99998	False
LmxM.36.2330.1_19_0.0284043441938179_29-48_1	LmxM.36.2330.1	97.242	64.648	97.242	64.648	-0.58159	531.19	12016	0.70396	0.24073	0.75927	0.48146	0.99998	False
LmxM.28.0480.1_43_0.0493224932249322_88-107_1	LmxM.28.0480.1	211.34	141.27	211.34	141.27	-0.57776	2455	58763	0.70387	0.24076	0.75924	0.48151	0.99998	False
LmxM.25.2050.1_0_0.163955342902711_507-526_1	LmxM.25.2050.1	211.34	141.27	211.34	141.27	-0.57776	2455	58763	0.70387	0.24076	0.75924	0.48151	0.99998	False
LmxM.08_29.0590.1_43_0.246678743961353_813-832_1	LmxM.08_29.0590.1	593.4	399.86	593.4	399.86	-0.56832	18728	4.8693e+05	0.70385	0.24076	0.75924	0.48153	0.99998	False
Non-targeting-358	Non-target-149	261.04	174.79	261.04	174.79	-0.57595	3719.7	90550	0.70375	0.2408	0.7592	0.48159	0.99998	False
LmxM.14.0850.1_57_0.433908045977011_147-166_1	LmxM.14.0850.1-LmxM.14.0851.1	197.08	131.69	197.08	131.69	-0.578	2137.7	50933	0.70371	0.24081	0.75919	0.48161	0.99998	False
LmxM.29.1610.1_19_0.087719298245614_288-269_0	LmxM.29.1610.1	278.76	186.76	278.76	186.76	-0.57529	4232	1.0358e+05	0.70368	0.24082	0.75918	0.48163	0.99998	False
LmxM.08.0270.1_33_0.23621103117506_595-576_0	LmxM.08.0270.1	331.92	222.68	331.92	222.68	-0.57376	5967.1	1.4809e+05	0.70367	0.24082	0.75918	0.48164	0.99998	False
LmxM.34.4410.1_29_0.196911196911197_312-293_0	LmxM.34.4410.1	296.48	198.73	296.48	198.73	-0.57472	4777.3	1.1752e+05	0.70365	0.24083	0.75917	0.48165	0.99998	False
LmxM.16.0270.1_38_0.0445084854306756_132-151_1	LmxM.16.0270.1	61.371	40.705	61.371	40.705	-0.58067	213.55	4699.5	0.70363	0.24083	0.75917	0.48167	0.99998	False
LmxM.34.4280.1_38_0.183557183557184_445-464_1	LmxM.34.4280.1	61.371	40.705	61.371	40.705	-0.58067	213.55	4699.5	0.70363	0.24083	0.75917	0.48167	0.99998	False
LmxM.14.0780.1_67_0.376114081996435_201-220_1	LmxM.14.0780.1	428.73	780.57	428.73	780.57	0.86294	61895	2.5016e+05	0.70345	0.70051	0.29949	0.59898	0.99998	True
LmxM.26.1490.1_48_0.461459928534967_899-918_1	LmxM.26.1490.1	125.77	83.803	125.77	83.803	-0.57998	880.47	20324	0.70342	0.2409	0.7591	0.4818	0.99998	False
LmxM.30.0620.1_43_0.00775193798449612_45197_1	LmxM.30.0620.1	125.77	83.803	125.77	83.803	-0.57998	880.47	20324	0.70342	0.2409	0.7591	0.4818	0.99998	False
LmxM.36.1490.1_29_0.315277777777778_1127-1146_1	LmxM.36.1490.1	191.03	344.79	191.03	344.79	0.84859	11822	47784	0.70341	0.70219	0.29781	0.59561	0.99998	True
LmxM.16.1490.1_43_0.307762557077626_333-352_1	LmxM.16.1490.1	154.29	102.96	154.29	102.96	-0.57897	1317.5	30869	0.70338	0.24091	0.75909	0.48182	0.99998	False
LmxM.30.2730.1_43_0.0202020202020202_45228_1	LmxM.30.2730.1	86.438	57.465	86.438	57.465	-0.58068	419.7	9447.9	0.7033	0.24093	0.75907	0.48187	0.99998	False
LmxM.31.2760.1_29_0.436162079510703_1137-1156_1	LmxM.31.2760.1	50.566	33.521	50.566	33.521	-0.57893	145.26	3168.6	0.70318	0.24097	0.75903	0.48194	0.99998	False
LmxM.08_29.1620.1_29_0.0600530338480736_379-398_1	LmxM.08_29.1620.1	285.68	191.55	285.68	191.55	-0.57419	4429.9	1.0891e+05	0.70312	0.24099	0.75901	0.48198	0.99998	False
LmxM.24.0860.1_14_0.208571428571429_223-204_0	LmxM.24.0860.1	49.702	88.592	49.702	88.592	0.82134	756.23	3059.4	0.70311	0.7045	0.2955	0.59099	0.99998	True
LmxM.31.2900.1_29_0.393107162089392_720-739_1	LmxM.31.2900.1	49.702	88.592	49.702	88.592	0.82134	756.23	3059.4	0.70311	0.7045	0.2955	0.59099	0.99998	True
LmxM.02.0660.1_29_0.0519155030433226_138-157_1	LmxM.02.0660.1	49.702	88.592	49.702	88.592	0.82134	756.23	3059.4	0.70311	0.7045	0.2955	0.59099	0.99998	True
LmxM.22.0810.1_57_0.296594982078853_323-342_1	LmxM.22.0810.1	670.32	452.54	670.32	452.54	-0.56579	23715	6.2512e+05	0.7031	0.241	0.759	0.48199	0.99998	False
LmxM.04.1080.1_0_0.193815987933635_510-529_1	LmxM.04.1080.1	156.88	282.54	156.88	282.54	0.84467	7894.3	31939	0.70308	0.70246	0.29754	0.59508	0.99998	True
LmxM.16.1100.1_43_0.0256410256410256_35-54_1	LmxM.16.1100.1	156.88	282.54	156.88	282.54	0.84467	7894.3	31939	0.70308	0.70246	0.29754	0.59508	0.99998	True
LmxM.07.0530.1_43_0.0228310502283105_19-38_1	LmxM.07.0530.1	28.957	19.155	28.957	19.155	-0.57173	48.036	1023	0.70307	0.24101	0.75899	0.48201	0.99998	False
LmxM.07.0100.1_57_0.0680864795095192_201-220_1	LmxM.07.0100.1	441.26	296.9	441.26	296.9	-0.57007	10420	2.6538e+05	0.70306	0.24101	0.75899	0.48202	0.99998	False
LmxM.29.3430.1_33_0.09125_228-209_0	LmxM.29.3430.1	35.007	62.254	35.007	62.254	0.81287	371.19	1501.9	0.70306	0.70494	0.29506	0.59012	0.99998	True
LmxM.05.0950.1_29_0.131279794646131_351-370_1	LmxM.05.0950.1	35.007	62.254	35.007	62.254	0.81287	371.19	1501.9	0.70306	0.70494	0.29506	0.59012	0.99998	True
LmxM.21.0360.1_14_0.253041362530414_204-223_1	LmxM.21.0360.1	35.007	62.254	35.007	62.254	0.81287	371.19	1501.9	0.70306	0.70494	0.29506	0.59012	0.99998	True
LmxM.36.4520.1_0_0.173940543959519_546-565_1	LmxM.36.4520.1	35.007	62.254	35.007	62.254	0.81287	371.19	1501.9	0.70306	0.70494	0.29506	0.59012	0.99998	True
LmxM.06.0240.1_38_0.15378221113882_363-382_1	LmxM.06.0240.1	529.43	356.76	529.43	356.76	-0.56816	14907	3.8544e+05	0.70302	0.24102	0.75898	0.48204	0.99998	False
LmxM.16.1005.1_19_0.196770938446014_591-572_0	LmxM.16.1005.1	381.19	256.2	381.19	256.2	-0.57141	7811.4	1.9663e+05	0.70301	0.24102	0.75898	0.48205	0.99998	False
LmxM.28.2370.1_52_0.381754385964912_537-556_1	LmxM.28.2370.1	465.9	313.66	465.9	313.66	-0.5693	11588	2.9662e+05	0.70292	0.24105	0.75895	0.48211	0.99998	False
LmxM.33.0760.1_52_0.319179051663128_444-463_1	LmxM.33.0760.1	39.761	26.338	39.761	26.338	-0.57628	90.091	1944.4	0.70289	0.24106	0.75894	0.48213	0.99998	False
LmxM.27.2200.1_67_0.434722222222222_306-325_1	LmxM.27.2200.1	39.761	26.338	39.761	26.338	-0.57628	90.091	1944.4	0.70289	0.24106	0.75894	0.48213	0.99998	False
LmxM.13.0780.1_38_0.115892139988526_198-217_1	LmxM.13.0780.1	155.59	280.14	155.59	280.14	0.84433	7757	31402	0.70288	0.7024	0.2976	0.5952	0.99998	True
Non-targeting-750	Non-target-182	100.7	67.043	100.7	67.043	-0.57981	566.41	12905	0.70288	0.24106	0.75894	0.48213	0.99998	False
Non-targeting-187	Non-target-69	100.7	67.043	100.7	67.043	-0.57981	566.41	12905	0.70288	0.24106	0.75894	0.48213	0.99998	False
LmxM.28.2630.1_38_0.0897435897435897_122-103_0	LmxM.28.2630.1	203.99	136.48	203.99	136.48	-0.57636	2279	54658	0.70284	0.24108	0.75892	0.48215	0.99998	False
LmxM.29.0808.1_71_0.451137884872825_332-351_1	LmxM.29.0808.1	84.277	150.85	84.277	150.85	0.83238	2215.7	8972.2	0.70279	0.70352	0.29648	0.59295	0.99998	True
LmxM.23.0640.1_52_0.222222222222222_399-418_1	LmxM.23.0640.1	114.96	76.62	114.96	76.62	-0.57915	735.05	16915	0.70269	0.24112	0.75888	0.48225	0.99998	False
LmxM.31.0510.1_67_0.308608058608059_329-348_1	LmxM.31.0510.1	114.96	76.62	114.96	76.62	-0.57915	735.05	16915	0.70269	0.24112	0.75888	0.48225	0.99998	False
LmxM.29.0370.1_43_0.0835360908353609_95-114_1	LmxM.29.0370.1	143.49	95.775	143.49	95.775	-0.57823	1138.2	26610	0.70269	0.24113	0.75887	0.48225	0.99998	False
LmxM.25.1990.1_29_0.0144927536231884_18-37_1	LmxM.25.1990.1	75.633	50.282	75.633	50.282	-0.57951	321.34	7194.8	0.70259	0.24116	0.75884	0.48231	0.99998	False
LmxM.31.2060.1_43_0.276411657559199_603-622_1	LmxM.31.2060.1	75.633	50.282	75.633	50.282	-0.57951	321.34	7194.8	0.70259	0.24116	0.75884	0.48231	0.99998	False
LmxM.04.0530.1_48_0.4764353041988_552-571_1	LmxM.04.0530.1	370.39	249.02	370.39	249.02	-0.5709	7365.3	1.8538e+05	0.70253	0.24117	0.75883	0.48235	0.99998	False
LmxM.16.0770.1_52_0.322488584474886_561-580_1	LmxM.16.0770.1	104.16	186.76	104.16	186.76	0.83635	3411.7	13826	0.70251	0.70303	0.29697	0.59394	0.99998	True
LmxM.16.1230.1_14_0.227180899908173_1233-1252_1	LmxM.16.1230.1	207.45	138.87	207.45	138.87	-0.57558	2351.4	56571	0.70243	0.2412	0.7588	0.48241	0.99998	False
LmxM.26.2210.1_34_0.144144144144144_387-368_0	LmxM.26.2210.1	373.84	251.41	373.84	251.41	-0.57052	7494.9	1.8895e+05	0.70235	0.24123	0.75877	0.48246	0.99998	False
LmxM.36.5365.1_29_0.0848595848595849_135-154_1	LmxM.36.5365.1	214.8	387.89	214.8	387.89	0.84968	14980	60747	0.70229	0.70152	0.29848	0.59696	0.99998	True
LmxM.34.0590.1_49_0.350069735006974_757-738_0	LmxM.34.0590.1	151.7	272.96	151.7	272.96	0.84328	7352.2	29817	0.70225	0.70221	0.29779	0.59559	0.99998	True
LmxM.06.1260.1_29_0.171779141104294_339-320_0	LmxM.06.1260.1	151.7	272.96	151.7	272.96	0.84328	7352.2	29817	0.70225	0.70221	0.29779	0.59559	0.99998	True
LmxM.11.0860.1_14_0.286470143613001_1512-1531_1	LmxM.11.0860.1	161.21	107.75	161.21	107.75	-0.57685	1428.9	33765	0.70222	0.24127	0.75873	0.48254	0.99998	False
LmxM.31.3990.1_29_0.489530277306169_859-878_1	LmxM.31.3990.1	161.21	107.75	161.21	107.75	-0.57685	1428.9	33765	0.70222	0.24127	0.75873	0.48254	0.99998	False
LmxM.12.0370.1_43_0.142110762800418_131-150_1	LmxM.12.0370.1	193.19	129.3	193.19	129.3	-0.57566	2041.1	48897	0.70218	0.24128	0.75872	0.48257	0.99998	False
LmxM.36.1340.1_38_0.12687265917603_268-287_1	LmxM.36.1340.1	377.3	253.8	377.3	253.8	-0.57014	7625.7	1.9254e+05	0.70217	0.24129	0.75871	0.48257	0.99998	False
LmxM.32.2260.1_29_0.447233844723384_1917-1936_1	LmxM.32.2260.1	89.895	59.86	89.895	59.86	-0.57872	451.07	10235	0.70209	0.24131	0.75869	0.48262	0.99998	False
LmxM.28.2880.1_0_0.0414401638698495_520-539_1	LmxM.28.2880.1	89.895	59.86	89.895	59.86	-0.57872	451.07	10235	0.70209	0.24131	0.75869	0.48262	0.99998	False
LmxM.33.4040.1_29_0.0862745098039216_84-103_1	LmxM.33.4040.1	146.94	98.17	146.94	98.17	-0.57708	1189.5	27937	0.70205	0.24132	0.75868	0.48265	0.99998	False
Non-targeting-902	Non-target-120	146.94	98.17	146.94	98.17	-0.57708	1189.5	27937	0.70205	0.24132	0.75868	0.48265	0.99998	False
LmxM.31.2120.1_46_0.0607843137254902_118-137_1	LmxM.31.2120.1	210.91	141.27	210.91	141.27	-0.57482	2424.8	58517	0.70204	0.24133	0.75867	0.48265	0.99998	False
LmxM.18.0140.1_29_0.299328859060403_678-659_0	LmxM.18.0140.1	281.79	189.16	281.79	189.16	-0.57253	4290.2	1.059e+05	0.70203	0.24133	0.75867	0.48266	0.99998	False
LmxM.08_29.1940.1_52_0.219832735961768_177-196_1	LmxM.08_29.1940.1	228.63	153.24	228.63	153.24	-0.57412	2841.6	69024	0.70197	0.24135	0.75865	0.4827	0.99998	False
LmxM.33.1310.1_43_0.00926756352765321_22-41_1	LmxM.33.1310.1	178.93	119.72	178.93	119.72	-0.57575	1752.7	41795	0.70193	0.24136	0.75864	0.48273	0.99998	False
LmxM.10.0900.1_38_0.106283280085197_492-511_1	LmxM.10.0900.1	64.396	114.93	64.396	114.93	0.82598	1276.9	5183.5	0.7019	0.70364	0.29636	0.59272	0.99998	True
LmxM.25.1920.1_33_0.374410774410774_552-571_1	LmxM.25.1920.1	104.16	69.437	104.16	69.437	-0.57814	602.75	13826	0.70189	0.24137	0.75863	0.48275	0.99998	False
LmxM.30.1400.1_0_0.162022703818369_623-642_1	LmxM.30.1400.1	48.405	86.198	48.405	86.198	0.81963	714.14	2899.3	0.70187	0.70407	0.29593	0.59186	0.99998	True
LmxM.16.0490.1_71_0.330112721417069_195-214_1	LmxM.16.0490.1	363.04	244.23	363.04	244.23	-0.56997	7058.1	1.7793e+05	0.70185	0.24139	0.75861	0.48277	0.99998	False
LmxM.09.0230.1_52_0.341931216931217_513-532_1	LmxM.09.0230.1	64.828	43.099	64.828	43.099	-0.57797	236.08	5254.6	0.7018	0.2414	0.7586	0.48281	0.99998	False
LmxM.25.1760.1_43_0.120772946859903_167-186_1	LmxM.25.1760.1	64.828	43.099	64.828	43.099	-0.57797	236.08	5254.6	0.7018	0.2414	0.7586	0.48281	0.99998	False
LmxM.13.0270.1_14_0.0705972142720855_360-379_1	LmxM.13.0270.1	196.65	131.69	196.65	131.69	-0.57485	2109.6	50705	0.70175	0.24142	0.75858	0.48283	0.99998	False
LmxM.16.1640.1_29_0.477933699410209_2347-2366_1	LmxM.16.1640.1	599.01	404.65	599.01	404.65	-0.56476	18888	4.9642e+05	0.70173	0.24142	0.75858	0.48285	0.99998	False
LmxM.16.0895.1_14_0.382385730211817_338-357_1	LmxM.16.0895.1	101.56	181.97	101.56	181.97	0.8351	3232.8	13132	0.70168	0.70276	0.29724	0.59449	0.99998	True
LmxM.04.1090.1_0_0.180747567844342_702-721_1	LmxM.04.1090.1	101.56	181.97	101.56	181.97	0.8351	3232.8	13132	0.70168	0.70276	0.29724	0.59449	0.99998	True
LmxM.36.1950.1_29_0.102791461412151_309-328_1	LmxM.36.1950.1	270.98	181.97	270.98	181.97	-0.57188	3961.3	97751	0.70143	0.24152	0.75848	0.48304	0.99998	False
LmxM.17.0190.1_52_0.316808309726157_1339-1358_1	LmxM.17.0190.1-LmxM.17.0190partial.1	253.26	170	253.26	170	-0.57231	3466.2	85111	0.70135	0.24154	0.75846	0.48308	0.99998	False
LmxM.34.0850.1_43_0.116112198303979_173-192_1	LmxM.34.0850.1	331.06	222.68	331.06	222.68	-0.57001	5873	1.473e+05	0.70135	0.24154	0.75846	0.48309	0.99998	False
LmxM.23.1660.1_57_0.0323709536307962_26-45_1	LmxM.23.1660.1	136.14	90.987	136.14	90.987	-0.57615	1019.4	23898	0.70124	0.24158	0.75842	0.48315	0.99998	False
LmxM.34.2000.1_0_0.126047358834244_340-359_1	LmxM.34.2000.1	100.27	179.58	100.27	179.58	0.83445	3145.1	12792	0.70124	0.70261	0.29739	0.59478	0.99998	True
Non-targeting-57	Non-target-157	79.091	52.676	79.091	52.676	-0.57734	348.85	7881.6	0.7012	0.24159	0.75841	0.48318	0.99998	False
LmxM.36.6985.1_57_0.238383838383838_108-127_1	LmxM.36.6985.1	79.091	52.676	79.091	52.676	-0.57734	348.85	7881.6	0.7012	0.24159	0.75841	0.48318	0.99998	False
LmxM.08.0980.1_38_0.0970625798212005_298-317_1	LmxM.08.0980.1	79.091	52.676	79.091	52.676	-0.57734	348.85	7881.6	0.7012	0.24159	0.75841	0.48318	0.99998	False
LmxM.24.1700.1_34_0.178343949044586_259-240_0	LmxM.24.1700.1	79.091	52.676	79.091	52.676	-0.57734	348.85	7881.6	0.7012	0.24159	0.75841	0.48318	0.99998	False
LmxM.10.0640.1_29_0.431693989071038_313-332_1	LmxM.10.0640.1	121.88	81.409	121.88	81.409	-0.57634	818.84	19060	0.70107	0.24163	0.75837	0.48326	0.99998	False
LmxM.11.1080.1_52_0.126326963906582_229-248_1	LmxM.11.1080.1	447.32	301.69	447.32	301.69	-0.56666	10603	2.7289e+05	0.70105	0.24164	0.75836	0.48327	0.99998	False
LmxM.20.0320.1_49_0.323296354992076_616-597_0	LmxM.20.0320.1	63.1	112.54	63.1	112.54	0.82476	1222	4973.1	0.70103	0.70334	0.29666	0.59332	0.99998	True
LmxM.08_29.1910.1_67_0.431199411331862_580-599_1	LmxM.08_29.1910.1	185.84	124.51	185.84	124.51	-0.57403	1880.9	45167	0.70101	0.24165	0.75835	0.4833	0.99998	False
Non-targeting-836	Non-target-14	185.84	124.51	185.84	124.51	-0.57403	1880.9	45167	0.70101	0.24165	0.75835	0.4833	0.99998	False
LmxM.24.1830.1_43_0.208852005532503_146-165_1	LmxM.24.1830.1	185.84	124.51	185.84	124.51	-0.57403	1880.9	45167	0.70101	0.24165	0.75835	0.4833	0.99998	False
LmxM.30.0510.1_43_0.00993377483443709_28-9_0	LmxM.30.0510.1	93.353	62.254	93.353	62.254	-0.57691	483.57	11055	0.70098	0.24166	0.75834	0.48331	0.99998	False
LmxM.08_29.1050.1_43_0.0340709518791711_86-105_1	LmxM.08_29.1050.1	107.62	71.831	107.62	71.831	-0.57659	640.23	14780	0.70097	0.24166	0.75834	0.48332	0.99998	False
LmxM.02.0740.1_29_0.0549828178694158_108-127_1	LmxM.02.0740.1	107.62	71.831	107.62	71.831	-0.57659	640.23	14780	0.70097	0.24166	0.75834	0.48332	0.99998	False
LmxM.18.1590.1_57_0.35202492211838_219-238_1	LmxM.18.1590.1	54.024	35.916	54.024	35.916	-0.57581	163.95	3625	0.70093	0.24167	0.75833	0.48335	0.99998	False
LmxM.28.0900.1_38_0.164473684210526_157-138_0	LmxM.28.0900.1	277.9	186.76	277.9	186.76	-0.57083	4152.8	1.0293e+05	0.70091	0.24168	0.75832	0.48336	0.99998	False
LmxM.15.0630.1_43_0.271511207519884_748-767_1	LmxM.15.0630.1	260.18	174.79	260.18	174.79	-0.57118	3645.5	89937	0.70079	0.24172	0.75828	0.48344	0.99998	False
LmxM.25.0550.1_14_0.330374753451677_667-686_1	LmxM.25.0550.1	120.15	215.49	120.15	215.49	0.83755	4545.4	18511	0.70079	0.7021	0.2979	0.5958	0.99998	True
LmxM.31.2900.1_43_0.0764674205708131_132-151_1	LmxM.31.2900.1	98.971	177.18	98.971	177.18	0.83379	3058.6	12456	0.70078	0.70246	0.29754	0.59508	0.99998	True
LmxM.32.0560.1_49_0.306818181818182_329-310_0	LmxM.32.0560.1	735.15	498.03	735.15	498.03	-0.56087	28113	7.5532e+05	0.70071	0.24174	0.75826	0.48348	0.99998	False
LmxM.11.0890.1_38_0.0906084656084656_267-286_1	LmxM.11.0890.1	171.58	114.93	171.58	114.93	-0.574	1604.5	38359	0.70068	0.24175	0.75825	0.48351	0.99998	False
LmxM.08.0540.1_43_0.170915958451369_177-196_1	LmxM.08.0540.1	171.58	114.93	171.58	114.93	-0.574	1604.5	38359	0.70068	0.24175	0.75825	0.48351	0.99998	False
LmxM.11.0810.1_38_0.195213675213675_568-587_1	LmxM.11.0810.1	366.06	246.62	366.06	246.62	-0.5679	7133.3	1.8098e+05	0.70062	0.24177	0.75823	0.48354	0.99998	False
LmxM.03.0620.1_14_0.38770325203252_757-776_1	LmxM.03.0620.1	224.74	150.85	224.74	150.85	-0.57204	2730	66641	0.70061	0.24177	0.75823	0.48355	0.99998	False
LmxM.36.2070.1_46_0.124874118831823_119-138_1	LmxM.36.2070.1	207.02	138.87	207.02	138.87	-0.57258	2321.8	56330	0.70057	0.24179	0.75821	0.48357	0.99998	False
LmxM.08_29.1260.1_52_0.244131455399061_828-847_1	LmxM.08_29.1260.1	323.71	217.89	323.71	217.89	-0.56895	5599	1.4069e+05	0.70057	0.24179	0.75821	0.48357	0.99998	False
LmxM.36.5770.1_57_0.472868217054264_241-260_1	LmxM.36.5770.1	47.109	83.803	47.109	83.803	0.81783	673.26	2743.7	0.70055	0.7036	0.2964	0.59279	0.99998	True
LmxM.31.3210.1_14_0.343987823439878_223-242_1	LmxM.31.3210.1	47.109	83.803	47.109	83.803	0.81783	673.26	2743.7	0.70055	0.7036	0.2964	0.59279	0.99998	True
LmxM.34.3080.1_38_0.0669265756985055_100-119_1	LmxM.34.3080.1	47.109	83.803	47.109	83.803	0.81783	673.26	2743.7	0.70055	0.7036	0.2964	0.59279	0.99998	True
LmxM.36.0150.1_57_0.264060356652949_377-396_1	LmxM.36.0150.1	47.109	83.803	47.109	83.803	0.81783	673.26	2743.7	0.70055	0.7036	0.2964	0.59279	0.99998	True
LmxM.21.0430.1_29_0.457936507936508_573-592_1	LmxM.21.0430.1	47.109	83.803	47.109	83.803	0.81783	673.26	2743.7	0.70055	0.7036	0.2964	0.59279	0.99998	True
LmxM.26.2010.1_43_0.115842490842491_250-269_1	LmxM.26.2010.1	245.92	165.21	245.92	165.21	-0.57099	3256.5	80132	0.70039	0.24184	0.75816	0.48368	0.99998	False
LmxM.34.2590.1_43_0.36061684460261_300-319_1	LmxM.34.2590.1	79.091	141.27	79.091	141.27	0.82891	1933.1	7881.6	0.70037	0.70271	0.29729	0.59458	0.99998	True
LmxM.20.1710.1_34_0.171900826446281_319-300_0	LmxM.20.1710.1	79.091	141.27	79.091	141.27	0.82891	1933.1	7881.6	0.70037	0.70271	0.29729	0.59458	0.99998	True
LmxM.34.1420.1_0_0.0164281928987811_24-43_1	LmxM.34.1420.1	228.2	153.24	228.2	153.24	-0.5714	2809.1	68757	0.70028	0.24188	0.75812	0.48375	0.99998	False
LmxM.18.0160.1_49_0.0084985835694051_26-7_0	LmxM.18.0160.1	175.04	117.32	175.04	117.32	-0.57312	1665.3	39957	0.70021	0.2419	0.7581	0.4838	0.99998	False
LmxM.21.0825.1_52_0.130705186076838_1294-1313_1	LmxM.21.0825.1	210.48	141.27	210.48	141.27	-0.57188	2394.8	58272	0.70021	0.2419	0.7581	0.4838	0.99998	False
Non-targeting-826	Non-target-123	422.25	284.93	422.25	284.93	-0.56583	9428	2.4247e+05	0.70019	0.2419	0.7581	0.48381	0.99998	False
LmxM.03.0340.1_71_0.255645889792231_273-292_1	LmxM.03.0340.1	68.286	45.493	68.286	45.493	-0.57554	259.75	5841.6	0.70018	0.24191	0.75809	0.48382	0.99998	False
LmxM.32.0770.1_29_0.327727952167414_869-888_1	LmxM.32.0770.1	111.07	74.226	111.07	74.226	-0.57513	678.84	15766	0.70011	0.24193	0.75807	0.48386	0.99998	False
LmxM.26.1960.1_0_0.108894430590191_258-277_1	LmxM.26.1960.1	117.56	210.71	117.56	210.71	0.8365	4338.5	17704	0.70008	0.70187	0.29813	0.59626	0.99998	True
LmxM.21.0800.1_0_0.0520556048506359_348-367_1	LmxM.21.0800.1	143.05	95.775	143.05	95.775	-0.5739	1117.7	26446	0.69999	0.24197	0.75803	0.48394	0.99998	False
LmxM.28.0790.1_57_0.346560846560847_651-670_1	LmxM.28.0790.1	231.65	155.63	231.65	155.63	-0.57078	2889.4	70907	0.69997	0.24197	0.75803	0.48395	0.99998	False
LmxM.26.0210.1_52_0.292335115864528_324-343_1	LmxM.26.0210.1	301.67	545.92	301.67	545.92	0.85359	29829	1.2177e+05	0.69996	0.69991	0.30009	0.60018	0.99998	True
LmxM.34.2560.1_43_0.223421262989608_555-574_1	LmxM.34.2560.1	43.219	28.733	43.219	28.733	-0.57262	104.93	2303	0.69996	0.24198	0.75802	0.48395	0.99998	False
LmxM.20.0375.1_19_0.165951359084406_699-680_0	LmxM.20.0375.1	96.81	64.648	96.81	64.648	-0.57523	517.2	11907	0.69996	0.24198	0.75802	0.48395	0.99998	False
LmxM.32.0790.1_0_0.127679757161829_670-689_1	LmxM.32.0790.1	96.81	64.648	96.81	64.648	-0.57523	517.2	11907	0.69996	0.24198	0.75802	0.48395	0.99998	False
LmxM.34.1240.1_29_0.439590712317985_1113-1132_1	LmxM.34.1240.1	96.81	64.648	96.81	64.648	-0.57523	517.2	11907	0.69996	0.24198	0.75802	0.48395	0.99998	False
LmxM.06.0320.1_57_0.199743095696853_612-631_1	LmxM.06.0320.1	291.73	196.34	291.73	196.34	-0.56888	4549.4	1.1369e+05	0.69996	0.24198	0.75802	0.48395	0.99998	False
LmxM.26.1785.1_0_0.0464646464646465_39-58_1	LmxM.26.1785.1	408.85	742.26	408.85	742.26	0.85877	55580	2.2697e+05	0.69982	0.69921	0.30079	0.60159	0.99998	True
LmxM.27.1150.1_48_0.286307053941909_424-405_0	LmxM.27.1150.1	160.77	107.75	160.77	107.75	-0.573	1405.9	33580	0.69982	0.24202	0.75798	0.48404	0.99998	False
LmxM.06.0370.1_48_0.389473684210526_454-435_0	LmxM.06.0370.1	160.77	107.75	160.77	107.75	-0.573	1405.9	33580	0.69982	0.24202	0.75798	0.48404	0.99998	False
LmxM.02.0250.1_43_0.0874168179068361_279-298_1	LmxM.02.0250.1	160.77	107.75	160.77	107.75	-0.573	1405.9	33580	0.69982	0.24202	0.75798	0.48404	0.99998	False
LmxM.26.2700.1_57_0.258706467661692_199-218_1	LmxM.26.2700.1	160.77	107.75	160.77	107.75	-0.573	1405.9	33580	0.69982	0.24202	0.75798	0.48404	0.99998	False
LmxM.04.0570.1_29_0.0669720767888307_303-322_1	LmxM.04.0570.1	274.01	184.37	274.01	184.37	-0.56908	4017.7	99998	0.69976	0.24204	0.75796	0.48408	0.99998	False
LmxM.36.5200.1_43_0.175616345829112_513-532_1	LmxM.36.5200.1	116.26	208.31	116.26	208.31	0.83595	4236.8	17307	0.69972	0.70175	0.29825	0.5965	0.99998	True
LmxM.23.0690.1_29_0.100301659125189_129-148_1	LmxM.23.0690.1	128.79	86.198	128.79	86.198	-0.57384	907.14	21336	0.69964	0.24207	0.75793	0.48415	0.99998	False
LmxM.29.1670.1_71_0.468588322246859_630-649_1	LmxM.29.1670.1	10.805	19.155	10.805	19.155	0.77178	34.864	142.48	0.69957	0.70379	0.29621	0.59242	0.99998	True
LmxM.28.1930partial.1_71_0.342198581560284_184-203_1	LmxM.28.1930.1-LmxM.30.3060.1-LmxM.30.3070.1-LmxM.28.1930partial.1	10.805	19.155	10.805	19.155	0.77178	34.864	142.48	0.69957	0.70379	0.29621	0.59242	0.99998	True
LmxM.26.2240.1_38_0.109452736318408_151-170_1	LmxM.26.2240.1	256.29	172.4	256.29	172.4	-0.56932	3519	87205	0.69956	0.2421	0.7579	0.4842	0.99998	False
LmxM.05.0720.1_29_0.0210727969348659_82-101_1	LmxM.05.0720.1	298.64	201.13	298.64	201.13	-0.56797	4754.5	1.1928e+05	0.69953	0.24211	0.75789	0.48422	0.99998	False
LmxM.29.0110.1_57_0.21183800623053_275-256_0	LmxM.29.0110.1	146.51	98.17	146.51	98.17	-0.57286	1168.5	27770	0.69941	0.24215	0.75785	0.48429	0.99998	False
LmxM.17.1130.1_38_0.0259481037924152_87-106_1	LmxM.17.1130.1	199.67	134.09	199.67	134.09	-0.57096	2150.7	52314	0.69941	0.24215	0.75785	0.4843	0.99998	False
LmxM.13.0710.1_38_0.0944822373393802_128-109_0	LmxM.13.0710.1	181.95	122.11	181.95	122.11	-0.57147	1790.3	43254	0.69934	0.24217	0.75783	0.48434	0.99998	False
LmxM.01.0100.1_43_0.129746835443038_134-115_0	LmxM.01.0100.1	181.95	122.11	181.95	122.11	-0.57147	1790.3	43254	0.69934	0.24217	0.75783	0.48434	0.99998	False
LmxM.30.1070.1_71_0.486111111111111_376-395_1	LmxM.30.1070.1	164.23	110.14	164.23	110.14	-0.57209	1462.9	35074	0.69933	0.24217	0.75783	0.48435	0.99998	False
LmxM.22.0060.1_19_0.164726175075464_378-397_1	LmxM.22.0060.1	95.082	170	95.082	170	0.83168	2806.5	11477	0.69932	0.70198	0.29802	0.59605	0.99998	True
LmxM.26.0450.1_43_0.0737463126843658_92-111_1	LmxM.26.0450.1	114.53	76.62	114.53	76.62	-0.57376	718.58	16785	0.69932	0.24218	0.75782	0.48435	0.99998	False
LmxM.30.1020.1_0_0.13375350140056_376-395_1	LmxM.30.1020.1	114.53	76.62	114.53	76.62	-0.57376	718.58	16785	0.69932	0.24218	0.75782	0.48435	0.99998	False
LmxM.06.0630.1_43_0.271444082519001_245-264_1	LmxM.06.0630.1	114.53	76.62	114.53	76.62	-0.57376	718.58	16785	0.69932	0.24218	0.75782	0.48435	0.99998	False
LmxM.33.3160.1_0_0.0464063384267119_79-98_1	LmxM.33.3160.1	288.7	521.98	288.7	521.98	0.85217	27208	1.1129e+05	0.69926	0.69973	0.30027	0.60054	0.99998	True
LmxM.33.4610.1_29_0.281175059952038_460-479_1	LmxM.33.4610.1	220.85	148.45	220.85	148.45	-0.56989	2620.6	64302	0.6992	0.24221	0.75779	0.48443	0.99998	False
LmxM.29.0745.1_52_0.0261904761904762_14-33_1	LmxM.29.0745.1	136.14	244.23	136.14	244.23	0.83847	5841.5	23898	0.69919	0.70124	0.29876	0.59752	0.99998	True
LmxM.07.1130.1_52_0.282495667244367_494-475_0	LmxM.07.1130.1	249.37	450.14	249.37	450.14	0.84951	20155	82456	0.69918	0.70001	0.29999	0.59998	0.99998	True
LmxM.04.0980.1_29_0.0215317525211229_73-92_1	LmxM.04.0980.1	159.91	287.33	159.91	287.33	0.84145	8117.4	33212	0.69916	0.70091	0.29909	0.59818	0.99998	True
LmxM.11.0910.1_14_0.375698924731183_1743-1762_1	LmxM.11.0910.1	60.506	107.75	60.506	107.75	0.82217	1115.8	4565.6	0.69914	0.70269	0.29731	0.59463	0.99998	True
LmxM.34.2490.1_29_0.412756449319521_2028-2047_1	LmxM.34.2490.1	45.812	81.409	45.812	81.409	0.81592	633.57	2592.4	0.69914	0.7031	0.2969	0.59379	0.99998	True
LmxM.36.1090.1_43_0.158008658008658_69-88_1	LmxM.36.1090.1	45.812	81.409	45.812	81.409	0.81592	633.57	2592.4	0.69914	0.7031	0.2969	0.59379	0.99998	True
LmxM.11.0960.1_57_0.218150087260035_128-109_0	LmxM.11.0960.1-LmxM.11.0970.1	45.812	81.409	45.812	81.409	0.81592	633.57	2592.4	0.69914	0.7031	0.2969	0.59379	0.99998	True
LmxM.04.0220.1_48_0.329577464788732_360-341_0	LmxM.04.0220.1	132.25	88.592	132.25	88.592	-0.57269	952.99	22523	0.699	0.24228	0.75772	0.48455	0.99998	False
LmxM.30.2400.1_43_0.134965986394558_489-508_1	LmxM.30.2400.1	113.67	203.52	113.67	203.52	0.83483	4037.1	16528	0.69895	0.7015	0.2985	0.597	0.99998	True
LmxM.36.0460.1_29_0.09277238403452_168-187_1	LmxM.36.0460.1	185.41	124.51	185.41	124.51	-0.57069	1854.5	44953	0.69893	0.2423	0.7577	0.4846	0.99998	False
LmxM.34.3430.1_34_0.170357751277683_303-284_0	LmxM.34.3430.1	149.97	100.56	149.97	100.56	-0.57187	1220.4	29126	0.69887	0.24232	0.75768	0.48463	0.99998	False
LmxM.13.0840.1_14_0.26538349372995_904-923_1	LmxM.13.0840.1	212.64	383.1	212.64	383.1	0.84633	14529	59503	0.69882	0.7002	0.2998	0.5996	0.99998	True
LmxM.28.1950.1_33_0.2372634643377_495-476_0	LmxM.28.1950.1	266.66	179.58	266.66	179.58	-0.56778	3791.6	94585	0.69881	0.24234	0.75766	0.48467	0.99998	False
LmxM.25.1540.1_29_0.0218360071301248_43-62_1	LmxM.25.1540.1	93.785	167.61	93.785	167.61	0.83093	2724.8	11160	0.6988	0.7018	0.2982	0.5964	0.99998	True
LmxM.23.1150.1_29_0.366189719130896_680-699_1	LmxM.23.1150.1	71.743	47.888	71.743	47.888	-0.57334	284.55	6460.4	0.69873	0.24236	0.75764	0.48472	0.99998	False
LmxM.34.0300.1_43_0.394394394394394_390-409_1	LmxM.34.0300.1	71.743	47.888	71.743	47.888	-0.57334	284.55	6460.4	0.69873	0.24236	0.75764	0.48472	0.99998	False
LmxM.04.0860.1_29_0.143707482993197_162-181_1	LmxM.04.0860.1	439.1	296.9	439.1	296.9	-0.563	10110	2.6272e+05	0.69869	0.24237	0.75763	0.48475	0.99998	False
LmxM.27.2060.1_29_0.00607638888888889_45007_1	LmxM.27.2060.1	10.805	7.1831	10.805	7.1831	-0.52864	6.5579	142.48	0.69864	0.24239	0.75761	0.48478	0.99998	False
LmxM.10.0070.1_57_0.475862068965517_210-191_0	LmxM.10.0070.1-LmxM.33.2470.1	10.805	7.1831	10.805	7.1831	-0.52864	6.5579	142.48	0.69864	0.24239	0.75761	0.48478	0.99998	False
LmxM.25.0820.1_19_0.125_52-33_0	LmxM.25.0820.1	10.805	7.1831	10.805	7.1831	-0.52864	6.5579	142.48	0.69864	0.24239	0.75761	0.48478	0.99998	False
LmxM.36.1420.1_29_0.188612099644128_325-306_0	LmxM.36.1420.1	10.805	7.1831	10.805	7.1831	-0.52864	6.5579	142.48	0.69864	0.24239	0.75761	0.48478	0.99998	False
LmxM.28.0550.1_0_0.115248226950355_126-145_1	LmxM.28.0550.1	10.805	7.1831	10.805	7.1831	-0.52864	6.5579	142.48	0.69864	0.24239	0.75761	0.48478	0.99998	False
LmxM.36.6740.1_0_0.130170316301703_110-91_0	LmxM.36.6740.1	294.75	198.73	294.75	198.73	-0.56631	4609.8	1.1612e+05	0.69843	0.24245	0.75755	0.48491	0.99998	False
LmxM.36.5370.1_57_0.399460188933873_584-603_1	LmxM.36.5370.1	181.09	325.64	181.09	325.64	0.84306	10447	42835	0.69842	0.70038	0.29962	0.59925	0.99998	True
LmxM.13.0060.1_57_0.330795262267343_388-407_1	LmxM.13.0060.1	171.15	114.93	171.15	114.93	-0.57038	1580.1	38162	0.69842	0.24246	0.75754	0.48492	0.99998	False
LmxM.09.1050.1_52_0.294765840220386_211-230_1	LmxM.09.1050.1	208.75	375.92	208.75	375.92	0.8456	13973	57297	0.69839	0.70007	0.29993	0.59986	0.99998	True
LmxM.22.0980.1_62_0.189468735307945_393-412_1	LmxM.22.0980.1	135.71	90.987	135.71	90.987	-0.5716	999.97	23743	0.69839	0.24247	0.75753	0.48494	0.99998	False
LmxM.36.6220.1_38_0.0856497175141243_376-395_1	LmxM.36.6220.1	135.71	90.987	135.71	90.987	-0.5716	999.97	23743	0.69839	0.24247	0.75753	0.48494	0.99998	False
LmxM.04.0240.1_29_0.00801832760595647_45007_1	LmxM.04.0240.1	153.43	102.96	153.43	102.96	-0.57092	1273.5	30516	0.69835	0.24248	0.75752	0.48496	0.99998	False
LmxM.22.0870.1_48_0.239285714285714_211-192_0	LmxM.22.0870.1	231.22	155.63	231.22	155.63	-0.56809	2856.6	70636	0.6983	0.2425	0.7575	0.48499	0.99998	False
LmxM.03.0570.1_57_0.382382382382382_372-391_1	LmxM.03.0570.1	396.75	268.17	396.75	268.17	-0.56334	8266.2	2.1343e+05	0.69828	0.2425	0.7575	0.485	0.99998	False
LmxM.23.0080.1_14_0.381746031746032_474-493_1	LmxM.23.0080.1	273.14	493.24	273.14	493.24	0.85029	24222	99354	0.69828	0.69947	0.30053	0.60106	0.99998	True
LmxM.23.0990.1_29_0.0557053009883199_120-139_1	LmxM.23.0990.1	207.45	373.52	207.45	373.52	0.84535	13790	56571	0.69824	0.70003	0.29997	0.59995	0.99998	True
LmxM.32.0235.1_33_0.0730897009966777_142-123_0	LmxM.32.0235.1	154.72	277.75	154.72	277.75	0.83998	7567.6	31046	0.69821	0.70061	0.29939	0.59877	0.99998	True
LmxM.29.3160.1_43_0.0105485232067511_44978_1	LmxM.29.3160.1	103.73	69.437	103.73	69.437	-0.5722	587.84	13709	0.69816	0.24254	0.75746	0.48508	0.99998	False
LmxM.29.3040.1_43_0.0839598997493734_137-118_0	LmxM.29.3040.1	103.73	69.437	103.73	69.437	-0.5722	587.84	13709	0.69816	0.24254	0.75746	0.48508	0.99998	False
LmxM.36.2180.1_52_0.372773536895674_581-600_1	LmxM.36.2180.1	1672.6	3081.6	1672.6	3081.6	0.8812	9.9264e+05	4.0734e+06	0.69813	0.69543	0.30457	0.60914	0.99998	True
LmxM.28.0830.1_57_0.381488430268918_603-622_1	LmxM.28.0830.1	59.21	105.35	59.21	105.35	0.82079	1064.6	4368.6	0.69813	0.70233	0.29767	0.59534	0.99998	True
LmxM.11.1070.1_67_0.290196078431373_138-157_1	LmxM.11.1070.1	59.21	105.35	59.21	105.35	0.82079	1064.6	4368.6	0.69813	0.70233	0.29767	0.59534	0.99998	True
LmxM.07.0150.1_43_0.204913456169738_362-381_1	LmxM.07.0150.1	375.57	253.8	375.57	253.8	-0.56353	7413.7	1.9074e+05	0.69808	0.24256	0.75744	0.48513	0.99998	False
LmxM.08_29.0320.1_77_0.411428571428571_442-423_0	LmxM.08_29.0320.1	213.5	143.66	213.5	143.66	-0.56829	2438.7	59999	0.69805	0.24257	0.75743	0.48515	0.99998	False
LmxM.33.0680.1_29_0.0260740740740741_84-103_1	LmxM.33.0680.1-LmxM.33.0690.1	326.3	220.28	326.3	220.28	-0.56473	5620	1.43e+05	0.69801	0.24258	0.75742	0.48517	0.99998	False
LmxM.20.1740.1_43_0.0730897009966777_75-56_0	LmxM.20.1740.1	21.609	14.366	21.609	14.366	-0.55716	26.232	567.09	0.698	0.24259	0.75741	0.48518	0.99998	False
LmxM.27.1690.1_43_0.340896812533766_624-643_1	LmxM.27.1690.1	21.609	14.366	21.609	14.366	-0.55716	26.232	567.09	0.698	0.24259	0.75741	0.48518	0.99998	False
LmxM.22.0390.1_38_0.051622418879056_65-84_1	LmxM.22.0390.1	121.45	81.409	121.45	81.409	-0.57126	801.44	18922	0.69788	0.24263	0.75737	0.48525	0.99998	False
LmxM.33.0070.1_90_0.473684210526316_443-424_0	LmxM.33.0070.1	121.45	81.409	121.45	81.409	-0.57126	801.44	18922	0.69788	0.24263	0.75737	0.48525	0.99998	False
LmxM.05.0160.1_29_0.145182291666667_219-238_1	LmxM.05.0160.1	121.45	81.409	121.45	81.409	-0.57126	801.44	18922	0.69788	0.24263	0.75737	0.48525	0.99998	False
LmxM.34.0030.1_43_0.365397461589846_541-560_1	LmxM.34.0030.1	121.45	81.409	121.45	81.409	-0.57126	801.44	18922	0.69788	0.24263	0.75737	0.48525	0.99998	False
LmxM.20.0960.1_19_0.154667396660279_1700-1681_0	LmxM.20.0960.1	156.88	105.35	156.88	105.35	-0.57001	1327.8	31939	0.69787	0.24263	0.75737	0.48526	0.99998	False
LmxM.28.2140.1_29_0.097609561752988_154-135_0	LmxM.28.2140.1	139.16	93.381	139.16	93.381	-0.57056	1048.1	24997	0.69781	0.24265	0.75735	0.48529	0.99998	False
LmxM.28.0820.1_43_0.139827700463883_203-222_1	LmxM.28.0820.1	195.78	131.69	195.78	131.69	-0.56852	2053.8	50250	0.69781	0.24265	0.75735	0.4853	0.99998	False
LmxM.36.3930.1_0_0.188727188727189_813-832_1	LmxM.36.3930.1	89.463	59.86	89.463	59.86	-0.57184	438.18	10135	0.69776	0.24266	0.75734	0.48533	0.99998	False
LmxM.36.2640.1_29_0.00603864734299517_45102_1	LmxM.36.2640.1	89.463	59.86	89.463	59.86	-0.57184	438.18	10135	0.69776	0.24266	0.75734	0.48533	0.99998	False
LmxM.20.1270.1_60_0.380701754385965_210-229_1	LmxM.20.1270.1	238.14	160.42	238.14	160.42	-0.56698	3019.6	75028	0.69775	0.24267	0.75733	0.48533	0.99998	False
LmxM.29.3630.1_57_0.0497311827956989_27-46_1	LmxM.29.3630.1	216.96	146.06	216.96	146.06	-0.56768	2513.5	62005	0.69774	0.24267	0.75733	0.48534	0.99998	False
LmxM.01.0040.1_74_0.477718360071301_261-280_1	LmxM.01.0040.1	216.96	146.06	216.96	146.06	-0.56768	2513.5	62005	0.69774	0.24267	0.75733	0.48534	0.99998	False
LmxM.22.0170.1_52_0.381756756756757_1362-1343_0	LmxM.22.0170.1	152.13	272.96	152.13	272.96	0.8392	7299.8	29991	0.69771	0.70045	0.29955	0.5991	0.99998	True
LmxM.28.1090.1_43_0.251146788990826_660-641_0	LmxM.28.1090.1	91.192	162.82	91.192	162.82	0.82938	2565.2	10539	0.69771	0.70143	0.29857	0.59714	0.99998	True
LmxM.34.0940.1_0_0.0338983050847458_30-11_0	LmxM.34.0940.1	91.192	162.82	91.192	162.82	0.82938	2565.2	10539	0.69771	0.70143	0.29857	0.59714	0.99998	True
LmxM.33.1020.1_52_0.00948212983223924_45007_1	LmxM.33.1020.1	44.515	79.015	44.515	79.015	0.81391	595.1	2445.5	0.69763	0.70256	0.29744	0.59487	0.99998	True
LmxM.31.3450.1_29_0.0255952380952381_37-56_1	LmxM.31.3450.1	44.515	79.015	44.515	79.015	0.81391	595.1	2445.5	0.69763	0.70256	0.29744	0.59487	0.99998	True
LmxM.06.0820.1_43_0.0908333333333333_105-124_1	LmxM.06.0820.1	540.24	366.34	540.24	366.34	-0.55914	15120	4.0173e+05	0.69761	0.24271	0.75729	0.48542	0.99998	False
LmxM.16.0620.1_29_0.129923574368019_437-456_1	LmxM.16.0620.1	578.7	392.68	578.7	392.68	-0.55829	17302	4.6254e+05	0.69754	0.24273	0.75727	0.48547	0.99998	False
Non-targeting-240	Non-target-126	73.904	131.69	73.904	131.69	0.82495	1669.7	6863.4	0.69752	0.70173	0.29827	0.59654	0.99998	True
LmxM.10.0560.1_43_0.0698924731182796_86-67_0	LmxM.10.0560.1	220.42	148.45	220.42	148.45	-0.56708	2589.4	64044	0.69745	0.24276	0.75724	0.48552	0.99998	False
LmxM.05.0700.1_29_0.401808040007694_2085-2104_1	LmxM.05.0700.1	160.34	107.75	160.34	107.75	-0.56914	1383.1	33396	0.6974	0.24278	0.75722	0.48555	0.99998	False
LmxM.33.3870.1_81_0.423699914748508_985-1004_1	LmxM.33.3870.1	160.34	107.75	160.34	107.75	-0.56914	1383.1	33396	0.6974	0.24278	0.75722	0.48555	0.99998	False
LmxM.24.0970.1_43_0.32491134751773_726-745_1	LmxM.24.0970.1	160.34	107.75	160.34	107.75	-0.56914	1383.1	33396	0.6974	0.24278	0.75722	0.48555	0.99998	False
LmxM.23.1680.1_14_0.366472868217054_1887-1906_1	LmxM.23.1680.1	107.18	71.831	107.18	71.831	-0.57084	624.86	14659	0.69735	0.24279	0.75721	0.48558	0.99998	False
LmxM.08.0400.1_38_0.165421853388658_592-611_1	LmxM.08.0400.1	368.22	249.02	368.22	249.02	-0.56248	7105.4	1.8318e+05	0.69731	0.2428	0.7572	0.48561	0.99998	False
LmxM.03.0340.1_71_0.22583559168925_242-261_1	LmxM.03.0340.1	290.86	196.34	290.86	196.34	-0.56461	4467.4	1.13e+05	0.69731	0.2428	0.7572	0.48561	0.99998	False
LmxM.26.0170.1_38_0.167325428194993_120-139_1	LmxM.26.0170.1-LmxM.26.0180.1	60.939	40.705	60.939	40.705	-0.57064	204.71	4632.3	0.69727	0.24282	0.75718	0.48563	0.99998	False
LmxM.33.2630.1_29_0.00426774483378257_15-34_1	LmxM.33.2630.1	60.939	40.705	60.939	40.705	-0.57064	204.71	4632.3	0.69727	0.24282	0.75718	0.48563	0.99998	False
LmxM.25.1670.1_14_0.328382838283828_194-213_1	LmxM.25.1670.1	142.62	95.775	142.62	95.775	-0.56957	1097.3	26283	0.69727	0.24282	0.75718	0.48563	0.99998	False
LmxM.31.1200.1_38_0.113939393939394_90-109_1	LmxM.31.1200.1	142.62	95.775	142.62	95.775	-0.56957	1097.3	26283	0.69727	0.24282	0.75718	0.48563	0.99998	False
LmxM.32.1780.1_14_0.206592956592957_1003-1022_1	LmxM.32.1780.1	142.62	95.775	142.62	95.775	-0.56957	1097.3	26283	0.69727	0.24282	0.75718	0.48563	0.99998	False
LmxM.36.4890.1_14_0.354564755838641_331-350_1	LmxM.36.4890.1	245.05	165.21	245.05	165.21	-0.56593	3187.1	79557	0.69724	0.24283	0.75717	0.48565	0.99998	False
LmxM.36.2240.1_19_0.157874617737003_1242-1223_0	LmxM.36.2240.1	181.52	122.11	181.52	122.11	-0.56806	1764.5	43044	0.69721	0.24284	0.75716	0.48567	0.99998	False
LmxM.10.0790.1_38_0.132132132132132_84-103_1	LmxM.10.0790.1	371.68	251.41	371.68	251.41	-0.56218	7232.7	1.8672e+05	0.69718	0.24284	0.75716	0.48569	0.99998	False
LmxM.31.2730.1_29_0.194361525704809_581-600_1	LmxM.31.2730.1	57.913	102.96	57.913	102.96	0.81934	1014.5	4176	0.69705	0.70195	0.29805	0.59609	0.99998	True
LmxM.21.0820.1_0_0.112642011119168_463-482_1	LmxM.21.0820.1	57.913	102.96	57.913	102.96	0.81934	1014.5	4176	0.69705	0.70195	0.29805	0.59609	0.99998	True
LmxM.34.0620.1_52_0.379188712522046_427-446_1	LmxM.34.0620.1	163.8	110.14	163.8	110.14	-0.56831	1439.6	34886	0.69696	0.24291	0.75709	0.48583	0.99998	False
LmxM.33.4110.1_14_0.263407749550937_2049-2068_1	LmxM.33.4110.1	127.06	227.47	127.06	227.47	0.83512	5040.4	20754	0.69693	0.70051	0.29949	0.59899	0.99998	True
LmxM.30.0790.1_19_0.194244604316547_169-150_0	LmxM.30.0790.1	184.98	124.51	184.98	124.51	-0.56734	1828.2	44738	0.69684	0.24295	0.75705	0.4859	0.99998	False
LmxM.34.4710.1_29_0.15377532228361_331-350_1	LmxM.34.4710.1	206.15	138.87	206.15	138.87	-0.56657	2263.3	55849	0.69682	0.24296	0.75704	0.48591	0.99998	False
LmxM.36.1460.1_67_0.361365953109072_699-718_1	LmxM.36.1460.1	206.15	138.87	206.15	138.87	-0.56657	2263.3	55849	0.69682	0.24296	0.75704	0.48591	0.99998	False
LmxM.23.1490.1_29_0.0762527233115468_65-84_1	LmxM.23.1490.1	92.921	62.254	92.921	62.254	-0.57029	470.22	10951	0.69681	0.24296	0.75704	0.48592	0.99998	False
LmxM.05.0580.1_0_0.0423011844331641_96-115_1	LmxM.05.0580.1	92.921	62.254	92.921	62.254	-0.57029	470.22	10951	0.69681	0.24296	0.75704	0.48592	0.99998	False
LmxM.06.0510.1_0_0.045045045045045_97-78_0	LmxM.06.0510.1	287.84	519.58	287.84	519.58	0.84986	26852	1.1061e+05	0.69681	0.69879	0.30121	0.60242	0.99998	True
LmxM.28.2050.1_43_0.440013293452974_1315-1334_1	LmxM.28.2050.1	251.97	170	251.97	170	-0.56494	3359.1	84221	0.69676	0.24298	0.75702	0.48595	0.99998	False
LmxM.10.0440.1_52_0.164658634538153_72-91_1	LmxM.10.0440.1	146.08	98.17	146.08	98.17	-0.56863	1147.7	27602	0.69676	0.24298	0.75702	0.48595	0.99998	False
LmxM.36.5780.1_57_0.207168458781362_285-304_1	LmxM.36.5780.1	276.6	186.76	276.6	186.76	-0.56411	4035.5	1.0195e+05	0.69673	0.24299	0.75701	0.48597	0.99998	False
LmxM.26.0350.1_38_0.147866955892986_402-421_1	LmxM.26.0350.1	550.18	373.52	550.18	373.52	-0.55746	15603	4.1703e+05	0.6967	0.243	0.757	0.48599	0.99998	False
LmxM.27.0440.1_29_0.138839018551765_225-244_1	LmxM.27.0440.1	146.94	263.38	146.94	263.38	0.83757	6778.9	27937	0.69663	0.7001	0.2999	0.59979	0.99998	True
LmxM.28.1610.1_33_0.375375375375375_379-360_0	LmxM.28.1610.1	128.36	86.198	128.36	86.198	-0.56903	888.83	21190	0.69663	0.24302	0.75698	0.48604	0.99998	False
LmxM.27.2160.1_67_0.297966401414677_326-345_1	LmxM.27.2160.1	128.36	86.198	128.36	86.198	-0.56903	888.83	21190	0.69663	0.24302	0.75698	0.48604	0.99998	False
LmxM.26.1270.1_14_0.247058823529412_635-616_0	LmxM.26.1270.1	110.64	74.226	110.64	74.226	-0.56956	663.01	15641	0.69661	0.24302	0.75698	0.48605	0.99998	False
LmxM.32.3000.1_0_0.0893308080808081_280-299_1	LmxM.32.3000.1	110.64	74.226	110.64	74.226	-0.56956	663.01	15641	0.69661	0.24302	0.75698	0.48605	0.99998	False
LmxM.36.1720.1_14_0.204998466727998_2668-2687_1	LmxM.36.1720.1	110.64	74.226	110.64	74.226	-0.56956	663.01	15641	0.69661	0.24302	0.75698	0.48605	0.99998	False
LmxM.36.2400.1_71_0.458210422812193_463-482_1	LmxM.36.2400.1	125.77	225.07	125.77	225.07	0.8346	4930.7	20324	0.69658	0.70039	0.29961	0.59922	0.99998	True
LmxM.36.0490.1_14_0.24450811843362_249-268_1	LmxM.36.0490.1	167.26	112.54	167.26	112.54	-0.56752	1497.2	36409	0.69655	0.24304	0.75696	0.48609	0.99998	False
LmxM.21.0823.1_19_0.187140439932318_546-565_1	LmxM.21.0823.1	167.26	112.54	167.26	112.54	-0.56752	1497.2	36409	0.69655	0.24304	0.75696	0.48609	0.99998	False
LmxM.36.1520.1_14_0.222222222222222_333-352_1	LmxM.36.1520.1	360.88	244.23	360.88	244.23	-0.56138	6803.7	1.7577e+05	0.69652	0.24305	0.75695	0.4861	0.99998	False
LmxM.33.4580.1_14_0.378323108384458_364-383_1	LmxM.33.4580.1	105.89	189.16	105.89	189.16	0.83111	3466.9	14299	0.69637	0.70064	0.29936	0.59873	0.99998	True
LmxM.33.2560.1_38_0.133162063797902_615-634_1	LmxM.33.2560.1	145.65	260.99	145.65	260.99	0.83715	6651.7	27436	0.69634	0.70001	0.29999	0.59998	0.99998	True
LmxM.32.1670.1_43_0.482051282051282_648-667_1	LmxM.32.1670.1	31.118	55.071	31.118	55.071	0.80389	286.88	1183.3	0.69634	0.7025	0.2975	0.595	0.99998	True
LmxM.04.0060.1_52_0.183776932826362_134-153_1	LmxM.04.0060.1	168.12	301.69	168.12	301.69	0.83979	8920.6	36795	0.69634	0.69972	0.30028	0.60056	0.99998	True
Non-targeting-113	Non-target-17	78.658	52.676	78.658	52.676	-0.56954	337.53	7794	0.69627	0.24313	0.75687	0.48626	0.99998	False
LmxM.29.3350.1_19_0.0807453416149068_82-63_0	LmxM.29.3350.1	213.07	143.66	213.07	143.66	-0.56538	2408.6	59751	0.69623	0.24314	0.75686	0.48628	0.99998	False
LmxM.33.0550.1_0_0.0276008492569002_48-67_1	LmxM.33.0550.1	213.07	143.66	213.07	143.66	-0.56538	2408.6	59751	0.69623	0.24314	0.75686	0.48628	0.99998	False
LmxM.13.0090.1_67_0.314153439153439_466-485_1	LmxM.13.0090.1	170.71	114.93	170.71	114.93	-0.56675	1555.9	37965	0.69615	0.24317	0.75683	0.48634	0.99998	False
LmxM.18.1510.1_29_0.16167290886392_252-271_1	LmxM.18.1510.1-LmxM.18.1520.1	170.71	114.93	170.71	114.93	-0.56675	1555.9	37965	0.69615	0.24317	0.75683	0.48634	0.99998	False
LmxM.26.1665.1_43_0.220867208672087_159-178_1	LmxM.26.1665.1	131.82	88.592	131.82	88.592	-0.568	934.22	22373	0.69606	0.2432	0.7568	0.48639	0.99998	False
LmxM.01.0550.1_63_0.472295514511873_544-525_0	LmxM.01.0550.1	131.82	88.592	131.82	88.592	-0.568	934.22	22373	0.69606	0.2432	0.7568	0.48639	0.99998	False
LmxM.32.2440.1_43_0.288933068257124_429-448_1	LmxM.32.2440.1	43.219	76.62	43.219	76.62	0.81177	557.83	2303	0.69602	0.70199	0.29801	0.59603	0.99998	True
LmxM.07.0100.1_52_0.280090351726363_861-880_1	LmxM.07.0100.1	43.219	76.62	43.219	76.62	0.81177	557.83	2303	0.69602	0.70199	0.29801	0.59603	0.99998	True
LmxM.01.0820.1_26_0.207850133809099_706-687_0	LmxM.01.0820.1	216.53	146.06	216.53	146.06	-0.56481	2483	61752	0.69595	0.24323	0.75677	0.48646	0.99998	False
LmxM.19.1345.1_0_0.0171821305841924_33-52_1	LmxM.19.1345.1	96.378	64.648	96.378	64.648	-0.56884	503.39	11799	0.69594	0.24323	0.75677	0.48647	0.99998	False
LmxM.19.0800.1_46_0.0168569874932028_28-47_1	LmxM.19.0800.1	56.617	100.56	56.617	100.56	0.81783	965.68	3987.9	0.69592	0.70155	0.29845	0.59689	0.99998	True
LmxM.22.1340.1_38_0.117838541666667_177-196_1	LmxM.22.1340.1	56.617	100.56	56.617	100.56	0.81783	965.68	3987.9	0.69592	0.70155	0.29845	0.59689	0.99998	True
LmxM.27.0790.1_14_0.329190207156309_868-887_1	LmxM.27.0790.1	114.1	76.62	114.1	76.62	-0.56836	702.29	16656	0.69592	0.24324	0.75676	0.48648	0.99998	False
LmxM.27.1000.1_14_0.390350877192982_438-457_1	LmxM.27.1000.1	114.1	76.62	114.1	76.62	-0.56836	702.29	16656	0.69592	0.24324	0.75676	0.48648	0.99998	False
LmxM.29.0340.1_38_0.145598664997914_342-361_1	LmxM.29.0340.1	71.311	126.9	71.311	126.9	0.82275	1545.2	6381.3	0.69591	0.70117	0.29883	0.59766	0.99998	True
LmxM.31.2510.1_29_0.440940940940941_884-865_0	LmxM.31.2510.1	71.311	126.9	71.311	126.9	0.82275	1545.2	6381.3	0.69591	0.70117	0.29883	0.59766	0.99998	True
LmxM.05.1080.1_52_0.210912425492893_456-475_1	LmxM.05.1080.1-LmxM.05.1080a.1	165.53	296.9	165.53	296.9	0.83908	8629.7	35643	0.69587	0.69957	0.30043	0.60086	0.99998	True
LmxM.26.2360.1_14_0.338271604938272_681-700_1	LmxM.26.2360.1	152.99	102.96	152.99	102.96	-0.56687	1251.8	30341	0.69582	0.24327	0.75673	0.48654	0.99998	False
LmxM.34.5120.1_38_0.0601017105871475_126-145_1	LmxM.34.5120.1	64.396	43.099	64.396	43.099	-0.56846	226.79	5183.5	0.69578	0.24328	0.75672	0.48657	0.99998	False
LmxM.28.2470.1_86_0.400455062571104_341-360_1	LmxM.28.2470.1	416.63	282.54	416.63	282.54	-0.55869	8990.4	2.3591e+05	0.69571	0.24331	0.75669	0.48661	0.99998	False
LmxM.10.0550.1_43_0.225308641975309_285-304_1	LmxM.10.0550.1	219.98	148.45	219.98	148.45	-0.56426	2558.4	63788	0.69569	0.24331	0.75669	0.48663	0.99998	False
LmxM.32.1550.1_29_0.110435663627153_102-121_1	LmxM.32.1550.1	219.98	148.45	219.98	148.45	-0.56426	2558.4	63788	0.69569	0.24331	0.75669	0.48663	0.99998	False
LmxM.34.5030.1_52_0.237468671679198_374-393_1	LmxM.34.5030.1	35.872	23.944	35.872	23.944	-0.56383	71.137	1578	0.69567	0.24332	0.75668	0.48664	0.99998	False
LmxM.28.2440.1_43_0.0757800891530461_162-143_0	LmxM.28.2440.1	35.872	23.944	35.872	23.944	-0.56383	71.137	1578	0.69567	0.24332	0.75668	0.48664	0.99998	False
LmxM.12.0867.1_43_0.262121212121212_340-359_1	LmxM.12.0867.1	297.35	201.13	297.35	201.13	-0.56172	4628.9	1.1822e+05	0.69564	0.24333	0.75667	0.48666	0.99998	False
LmxM.17.1150.1_29_0.114744693057946_396-415_1	LmxM.17.1150.1	135.28	90.987	135.28	90.987	-0.56703	980.74	23589	0.69552	0.24336	0.75664	0.48673	0.99998	False
LmxM.31.1310.1_43_0.0440414507772021_59-40_0	LmxM.31.1310.1	50.134	33.521	50.134	33.521	-0.56679	137.99	3113.8	0.69545	0.24339	0.75661	0.48677	0.99998	False
LmxM.26.2190.1_43_0.399339933993399_477-496_1	LmxM.26.2190.1	50.134	33.521	50.134	33.521	-0.56679	137.99	3113.8	0.69545	0.24339	0.75661	0.48677	0.99998	False
LmxM.10.1190.1_29_0.126465661641541_147-166_1	LmxM.10.1190.1	121.88	217.89	121.88	217.89	0.83298	4609.1	19060	0.69545	0.70002	0.29998	0.59997	0.99998	True
LmxM.25.1600.1_0_0.177758816837315_621-640_1	LmxM.25.1600.1	156.45	105.35	156.45	105.35	-0.56606	1305.6	31760	0.69539	0.24341	0.75659	0.48681	0.99998	False
LmxM.12.0850.1_60_0.0823970037453183_77-58_0	LmxM.12.0850.1-LmxM.12.0860.1-LmxM.12.0910.1	363.9	246.62	363.9	246.62	-0.55938	6877.5	1.788e+05	0.69533	0.24342	0.75658	0.48685	0.99998	False
LmxM.16.1500.1_19_0.0139616055846422_31-12_0	LmxM.16.1500.1	117.56	79.015	117.56	79.015	-0.56723	742.69	17704	0.69528	0.24344	0.75656	0.48688	0.99998	False
Non-targeting-541	Non-target-84	82.116	55.071	82.116	55.071	-0.56787	365.72	8509	0.69522	0.24346	0.75654	0.48692	0.99998	False
LmxM.32.3130.1_29_0.173160173160173_153-172_1	LmxM.32.3130.1	82.116	55.071	82.116	55.071	-0.56787	365.72	8509	0.69522	0.24346	0.75654	0.48692	0.99998	False
LmxM.20.0800.1_19_0.0677808727948004_69-88_1	LmxM.20.0800.1	82.116	55.071	82.116	55.071	-0.56787	365.72	8509	0.69522	0.24346	0.75654	0.48692	0.99998	False
LmxM.36.0510.1_14_0.259700176366843_585-604_1	LmxM.36.0510.1	82.116	55.071	82.116	55.071	-0.56787	365.72	8509	0.69522	0.24346	0.75654	0.48692	0.99998	False
LmxM.31.1050.1_52_0.0647249190938511_31-50_1	LmxM.31.1050.1	99.836	67.043	99.836	67.043	-0.56749	537.69	12680	0.69514	0.24348	0.75652	0.48697	0.99998	False
LmxM.31.2110.1_38_0.196483180428135_510-529_1	LmxM.31.2110.1	1615.1	1108.6	1615.1	1108.6	-0.54247	1.2827e+05	3.7915e+06	0.6951	0.2435	0.7565	0.48699	0.99998	False
LmxM.22.0520.1_43_0.0773545910835548_255-274_1	LmxM.22.0520.1	70.015	124.51	70.015	124.51	0.82159	1484.8	6147	0.69504	0.70087	0.29913	0.59826	0.99998	True
LmxM.10.0860.1_52_0.240270727580372_135-154_1	LmxM.10.0860.1	138.73	93.381	138.73	93.381	-0.5661	1028.4	24838	0.69502	0.24352	0.75648	0.48704	0.99998	False
LmxM.17.1180.1_14_0.10233918128655_272-291_1	LmxM.17.1180.1	283.08	191.55	283.08	191.55	-0.56108	4189.1	1.069e+05	0.69498	0.24354	0.75646	0.48707	0.99998	False
LmxM.28.0440.1_43_0.281720430107527_652-671_1	LmxM.28.0440.1	409.28	277.75	409.28	277.75	-0.55766	8650.6	2.2747e+05	0.69496	0.24354	0.75646	0.48708	0.99998	False
LmxM.34.2630.1_86_0.435931899641577_963-982_1	LmxM.34.2630.1	102	181.97	102	181.97	0.82904	3198.1	13246	0.69488	0.70014	0.29986	0.59973	0.99998	True
LmxM.36.5100.1_19_0.108967851099831_318-337_1	LmxM.36.5100.1	102	181.97	102	181.97	0.82904	3198.1	13246	0.69488	0.70014	0.29986	0.59973	0.99998	True
LmxM.17.0950.1_29_0.0927791771620487_438-457_1	LmxM.17.0950.1	286.54	193.95	286.54	193.95	-0.5607	4287	1.0959e+05	0.69481	0.24359	0.75641	0.48718	0.99998	False
LmxM.15.0310.1_43_0.0400811770674784_69-88_1	LmxM.15.0310.1	206.59	371.13	206.59	371.13	0.84209	13537	56089	0.69477	0.69869	0.30131	0.60262	0.99998	True
LmxM.09.0480.1_48_0.407611187528657_884-903_1	LmxM.09.0480.1	55.32	98.17	55.32	98.17	0.81625	918.04	3804.2	0.69473	0.70113	0.29887	0.59774	0.99998	True
LmxM.22.0530.1_57_0.317388003037206_407-426_1	LmxM.22.0530.1	233.81	158.03	233.81	158.03	-0.56223	2871.7	72267	0.69471	0.24362	0.75638	0.48724	0.99998	False
LmxM.12.0360.1_67_0.479052823315118_522-541_1	LmxM.12.0360.1	233.81	158.03	233.81	158.03	-0.56223	2871.7	72267	0.69471	0.24362	0.75638	0.48724	0.99998	False
LmxM.34.3060.1_14_0.185569985569986_633-652_1	LmxM.34.3060.1	119.28	213.1	119.28	213.1	0.83184	4400.7	18240	0.69465	0.69975	0.30025	0.60051	0.99998	True
LmxM.32.1790.1_52_0.284776902887139_210-229_1	LmxM.32.1790.1	119.28	213.1	119.28	213.1	0.83184	4400.7	18240	0.69465	0.69975	0.30025	0.60051	0.99998	True
LmxM.08_29.0130.1_29_0.344150641025641_851-870_1	LmxM.08_29.0130.1	142.19	95.775	142.19	95.775	-0.56522	1077.2	26120	0.69455	0.24367	0.75633	0.48734	0.99998	False
LmxM.36.6390.1_57_0.397849462365591_360-379_1	LmxM.36.6390.1	142.19	95.775	142.19	95.775	-0.56522	1077.2	26120	0.69455	0.24367	0.75633	0.48734	0.99998	False
LmxM.34.0670.1_0_0.160473107967714_2001-2020_1	LmxM.34.0670.1	237.27	160.42	237.27	160.42	-0.56176	2952.8	74472	0.69449	0.24369	0.75631	0.48737	0.99998	False
LmxM.17.1450.1_14_0.292265571526352_423-442_1	LmxM.17.1450.1	293.46	198.73	293.46	198.73	-0.55997	4486.2	1.1507e+05	0.69449	0.24369	0.75631	0.48738	0.99998	False
LmxM.34.3810.1_57_0.324324324324324_153-134_0	LmxM.34.3810.1	137.87	246.62	137.87	246.62	0.83442	5913.6	24523	0.69448	0.6994	0.3006	0.6012	0.99998	True
LmxM.34.3990.1_60_0.20393811533052_141-160_1	LmxM.34.3990.1	67.854	45.493	67.854	45.493	-0.56651	249.99	5766.5	0.69446	0.2437	0.7563	0.48739	0.99998	False
LmxM.27.2210.1_67_0.258734655335222_264-283_1	LmxM.27.2210.1	67.854	45.493	67.854	45.493	-0.56651	249.99	5766.5	0.69446	0.2437	0.7563	0.48739	0.99998	False
LmxM.36.6910.1_29_0.0154894671623296_22-41_1	LmxM.36.6910.1	103.29	69.437	103.29	69.437	-0.56624	573.12	13593	0.6944	0.24372	0.75628	0.48743	0.99998	False
LmxM.17.1410.1_38_0.161311914323963_234-253_1	LmxM.17.1410.1	103.29	69.437	103.29	69.437	-0.56624	573.12	13593	0.6944	0.24372	0.75628	0.48743	0.99998	False
LmxM.31.2450.1_38_0.0709617180205415_72-91_1	LmxM.31.2450.1	85.573	57.465	85.573	57.465	-0.56635	395.04	9256.1	0.69427	0.24376	0.75624	0.48751	0.99998	False
LmxM.36.1240.1_29_0.0353143841515935_79-98_1	LmxM.36.1240.1	178.93	320.85	178.93	320.85	0.83897	10071	41795	0.6942	0.69877	0.30123	0.60247	0.99998	True
LmxM.16.0670.1_43_0.0125502008032129_19-38_1	LmxM.16.0670.1	178.93	320.85	178.93	320.85	0.83897	10071	41795	0.6942	0.69877	0.30123	0.60247	0.99998	True
LmxM.29.2180.1_52_0.215803452855246_320-339_1	LmxM.29.2180.1	1052.8	720.71	1052.8	720.71	-0.54613	55146	1.577e+06	0.69419	0.24378	0.75622	0.48756	0.99998	False
LmxM.06.0200.1_52_0.384823848238482_564-583_1	LmxM.06.0200.1	216.09	146.06	216.09	146.06	-0.56194	2452.6	61500	0.69416	0.24379	0.75621	0.48758	0.99998	False
LmxM.28.0390.1_19_0.185304659498208_513-532_1	LmxM.28.0390.1	68.718	122.11	68.718	122.11	0.82039	1425.5	5917.2	0.69414	0.70055	0.29945	0.59889	0.99998	True
LmxM.09.1030.1_74_0.349619978284473_312-331_1	LmxM.09.1030.1	124.47	83.803	124.47	83.803	-0.56515	826.9	19898	0.69412	0.2438	0.7562	0.48761	0.99998	False
LmxM.09.1260.1_43_0.207248596222563_399-418_1	LmxM.09.1260.1	124.47	83.803	124.47	83.803	-0.56515	826.9	19898	0.69412	0.2438	0.7562	0.48761	0.99998	False
LmxM.30.0240.1_14_0.2704_512-493_0	LmxM.30.0240.1	145.65	98.17	145.65	98.17	-0.56438	1127.1	27436	0.6941	0.24381	0.75619	0.48762	0.99998	False
LmxM.32.3260.1_43_0.295087719298246_834-853_1	LmxM.32.3260.1	145.65	98.17	145.65	98.17	-0.56438	1127.1	27436	0.6941	0.24381	0.75619	0.48762	0.99998	False
LmxM.31.0160.1_76_0.388185654008439_449-468_1	LmxM.31.0160.1	156.45	280.14	156.45	280.14	0.83639	7649.7	31760	0.69406	0.69899	0.30101	0.60203	0.99998	True
LmxM.06.0960.1_67_0.44047619047619_299-280_0	LmxM.06.0960.1	83.412	148.45	83.412	148.45	0.82415	2115.1	8785.4	0.6939	0.70012	0.29988	0.59975	0.99998	True
LmxM.25.1590.1_0_0.152596460690455_521-540_1	LmxM.25.1590.1	345.75	234.65	345.75	234.65	-0.55726	6171.8	1.6101e+05	0.69372	0.24393	0.75607	0.48786	0.99998	False
LmxM.28.2980.1_29_0.443137254901961_219-238_1	LmxM.28.2980.1	53.591	35.916	53.591	35.916	-0.56444	156.21	3566.2	0.69369	0.24394	0.75606	0.48788	0.99998	False
LmxM.02.0085.1_33_0.148036253776435_156-137_0	LmxM.02.0085.1	282.65	191.55	282.65	191.55	-0.55888	4149.7	1.0656e+05	0.69361	0.24396	0.75604	0.48793	0.99998	False
LmxM.30.2070.1_49_0.210674157303371_229-210_0	LmxM.30.2070.1	282.65	191.55	282.65	191.55	-0.55888	4149.7	1.0656e+05	0.69361	0.24396	0.75604	0.48793	0.99998	False
LmxM.04.0930.1_81_0.472035794183445_201-220_1	LmxM.04.0930.1	777.94	531.55	777.94	531.55	-0.54859	30353	8.4817e+05	0.69357	0.24398	0.75602	0.48795	0.99998	False
LmxM.18.1250.1_33_0.370091896407686_882-901_1	LmxM.18.1250.1	198.37	134.09	198.37	134.09	-0.56161	2066.6	51621	0.69357	0.24398	0.75602	0.48795	0.99998	False
LmxM.10.0400.1_38_0.0018700327255727_44946_1	LmxM.10.0400.1	391.13	265.78	391.13	265.78	-0.5557	7856.9	2.0728e+05	0.69349	0.244	0.756	0.488	0.99998	False
LmxM.08.0550.1_43_0.0705314009661836_69-88_1	LmxM.08.0550.1	226.47	153.24	226.47	153.24	-0.56048	2681.1	67695	0.69347	0.24401	0.75599	0.48801	0.99998	False
LmxM.25.1930.1_57_0.430745814307458_280-299_1	LmxM.25.1930.1	54.024	95.775	54.024	95.775	0.81459	871.6	3625	0.69346	0.70068	0.29932	0.59864	0.99998	True
LmxM.33.2440.1_38_0.017636684303351_45102_1	LmxM.33.2440.1	54.024	95.775	54.024	95.775	0.81459	871.6	3625	0.69346	0.70068	0.29932	0.59864	0.99998	True
LmxM.22.0050.1_52_0.166312809624912_224-243_1	LmxM.22.0050.1	54.024	95.775	54.024	95.775	0.81459	871.6	3625	0.69346	0.70068	0.29932	0.59864	0.99998	True
LmxM.26.0160.1_0_0.172966781214204_144-163_1	LmxM.26.0160.1	54.024	95.775	54.024	95.775	0.81459	871.6	3625	0.69346	0.70068	0.29932	0.59864	0.99998	True
LmxM.19.0010.1_67_0.453044375644995_435-454_1	LmxM.19.0010.1	54.024	95.775	54.024	95.775	0.81459	871.6	3625	0.69346	0.70068	0.29932	0.59864	0.99998	True
LmxM.34.1260.1_43_0.36279926335175_387-406_1	LmxM.34.1260.1	286.11	193.95	286.11	193.95	-0.55853	4247.1	1.0925e+05	0.69345	0.24401	0.75599	0.48802	0.99998	False
LmxM.36.3120.1_19_0.0608747044917258_99-118_1	LmxM.36.3120.1	133.98	239.44	133.98	239.44	0.83294	5560.9	23129	0.69344	0.69905	0.30095	0.60189	0.99998	True
LmxM.28.3000.1_38_0.123263888888889_138-157_1	LmxM.28.3000.1	133.98	239.44	133.98	239.44	0.83294	5560.9	23129	0.69344	0.69905	0.30095	0.60189	0.99998	True
LmxM.36.5110.1_43_0.348427672955975_273-292_1	LmxM.36.5110.1	89.031	59.86	89.031	59.86	-0.56494	425.48	10035	0.6934	0.24403	0.75597	0.48806	0.99998	False
LmxM.19.0250.1_14_0.256088280060883_666-685_1	LmxM.19.0250.1	89.031	59.86	89.031	59.86	-0.56494	425.48	10035	0.6934	0.24403	0.75597	0.48806	0.99998	False
LmxM.30.0470.1_71_0.235939643347051_163-182_1	LmxM.30.0470.1-LmxM.30.0470b.1	289.57	196.34	289.57	196.34	-0.55819	4345.6	1.1197e+05	0.69331	0.24406	0.75594	0.48812	0.99998	False
LmxM.05.0990.1_38_0.0925925925925926_19-38_1	LmxM.05.0990.1	201.83	136.48	201.83	136.48	-0.56107	2135.5	53479	0.6933	0.24406	0.75594	0.48812	0.99998	False
LmxM.31.1700.1_38_0.133889551052841_332-351_1	LmxM.31.1700.1	201.83	136.48	201.83	136.48	-0.56107	2135.5	53479	0.6933	0.24406	0.75594	0.48812	0.99998	False
LmxM.28.2190.1_29_0.038913362701909_101-120_1	LmxM.28.2190.1	359.58	244.23	359.58	244.23	-0.55621	6653.3	1.7448e+05	0.6933	0.24406	0.75594	0.48812	0.99998	False
LmxM.31.1710.1_29_0.0689484126984127_133-152_1	LmxM.31.1710.1	71.311	47.888	71.311	47.888	-0.56475	274.33	6381.3	0.69329	0.24406	0.75594	0.48813	0.99998	False
LmxM.30.1710.1_52_0.303158887317303_640-659_1	LmxM.30.1710.1	71.311	47.888	71.311	47.888	-0.56475	274.33	6381.3	0.69329	0.24406	0.75594	0.48813	0.99998	False
LmxM.21.1170.1_14_0.203463203463203_285-266_0	LmxM.21.1170.1	152.56	102.96	152.56	102.96	-0.56282	1230.3	30166	0.69328	0.24407	0.75593	0.48813	0.99998	False
LmxM.17.0730.1_29_0.258472432979262_503-522_1	LmxM.17.0730.1	443.43	301.69	443.43	301.69	-0.55409	10044	2.6805e+05	0.69326	0.24407	0.75593	0.48815	0.99998	False
LmxM.34.1590.1_67_0.489349453080023_846-865_1	LmxM.34.1590.1	177.2	119.72	177.2	119.72	-0.56182	1651.9	40973	0.69322	0.24409	0.75591	0.48817	0.99998	False
LmxM.30.0080.1_52_0.213001383125864_147-166_1	LmxM.30.0080.1	67.421	119.72	67.421	119.72	0.81913	1367.5	5691.8	0.6932	0.70022	0.29978	0.59955	0.99998	True
LmxM.26.0500.1_19_0.113924050632911_166-147_0	LmxM.26.0500.1	82.116	146.06	82.116	146.06	0.82318	2044.3	8509	0.69318	0.69987	0.30013	0.60025	0.99998	True
Non-targeting-888	Non-target-172	293.02	198.73	293.02	198.73	-0.55786	4445.3	1.1473e+05	0.69317	0.2441	0.7559	0.48821	0.99998	False
LmxM.27.1340.1_67_0.47460757156048_507-526_1	LmxM.27.1340.1	131.39	88.592	131.39	88.592	-0.5633	915.63	22223	0.6931	0.24412	0.75588	0.48824	0.99998	False
LmxM.31.1300.1_43_0.382352941176471_319-300_0	LmxM.31.1300.1	25.067	16.761	25.067	16.761	-0.55353	34.497	764.6	0.6931	0.24412	0.75588	0.48825	0.99998	False
LmxM.30.3110.1_43_0.0735930735930736_179-198_1	LmxM.30.3110.1	110.21	74.226	110.21	74.226	-0.56396	647.36	15517	0.69309	0.24413	0.75587	0.48825	0.99998	False
LmxM.34.4310.1_57_0.220657276995305_91-110_1	LmxM.34.4310.1	205.29	138.87	205.29	138.87	-0.56054	2205.5	55371	0.69305	0.24414	0.75586	0.48828	0.99998	False
LmxM.34.1400.1_67_0.271816881258941_181-200_1	LmxM.34.1400.1	233.38	158.03	233.38	158.03	-0.55957	2839	71994	0.69305	0.24414	0.75586	0.48828	0.99998	False
LmxM.09.1290.1_14_0.272144522144522_470-451_0	LmxM.09.1290.1	39.329	26.338	39.329	26.338	-0.56091	84.383	1901.7	0.69304	0.24414	0.75586	0.48828	0.99998	False
LmxM.34.0540c.1_0_0.106201550387597_268-287_1	LmxM.34.0540c.1	39.329	26.338	39.329	26.338	-0.56091	84.383	1901.7	0.69304	0.24414	0.75586	0.48828	0.99998	False
LmxM.22.1000.1_29_0.014172335600907_19-38_1	LmxM.22.1000.1	448.61	811.7	448.61	811.7	0.85403	65915	2.7451e+05	0.69299	0.69635	0.30365	0.60731	0.99998	True
LmxM.02.0150.1_0_0.18125323666494_1057-1038_0	LmxM.02.0150.1	264.93	179.58	264.93	179.58	-0.55843	3642.6	93334	0.69298	0.24416	0.75584	0.48832	0.99998	False
LmxM.26.0280.1_46_0.142378559463987_79-98_1	LmxM.26.0280.1	334.95	227.47	334.95	227.47	-0.55625	5776	1.5087e+05	0.69292	0.24418	0.75582	0.48836	0.99998	False
LmxM.32.2080.1_29_0.0390913893291072_143-162_1	LmxM.32.2080.1	156.02	105.35	156.02	105.35	-0.56209	1283.6	31581	0.6929	0.24419	0.75581	0.48837	0.99998	False
LmxM.04.0660.1_46_0.0961968680089485_37-56_1	LmxM.04.0660.1	156.02	105.35	156.02	105.35	-0.56209	1283.6	31581	0.6929	0.24419	0.75581	0.48837	0.99998	False
LmxM.14.0420.1_43_0.0810920945395273_192-211_1	LmxM.14.0420.1	193.62	347.19	193.62	347.19	0.83919	11791	49121	0.69288	0.69809	0.30191	0.60381	0.99998	True
LmxM.29.1170.1_57_0.0414836505612494_77-96_1	LmxM.29.1170.1	464.17	316.06	464.17	316.06	-0.55301	10969	2.9437e+05	0.69288	0.24419	0.75581	0.48839	0.99998	False
LmxM.15.0720.1_29_0.353658536585366_705-686_0	LmxM.15.0720.1	376.87	256.2	376.87	256.2	-0.555	7280.6	1.9209e+05	0.69283	0.24421	0.75579	0.48842	0.99998	False
LmxM.04.0800.1_14_0.305010893246187_276-295_1	LmxM.04.0800.1	208.75	141.27	208.75	141.27	-0.56003	2276.7	57297	0.69281	0.24421	0.75579	0.48843	0.99998	False
LmxM.30.2330.1_38_0.0892156862745098_88-107_1	LmxM.30.2330.1	341.86	232.26	341.86	232.26	-0.55572	6006.8	1.5732e+05	0.6927	0.24425	0.75575	0.4885	0.99998	False
LmxM.34.2290.1_29_0.190979097909791_861-880_1	LmxM.34.2290.1	96.81	172.4	96.81	172.4	0.82601	2856.6	11907	0.69268	0.69938	0.30062	0.60124	0.99998	True
LmxM.29.2990.1_67_0.410757946210269_508-489_0	LmxM.29.2990.1	134.84	90.987	134.84	90.987	-0.56244	961.69	23435	0.69264	0.24427	0.75573	0.48853	0.99998	False
LmxM.13.0190.1_52_0.242302543507363_176-195_1	LmxM.13.0190.1	134.84	90.987	134.84	90.987	-0.56244	961.69	23435	0.69264	0.24427	0.75573	0.48853	0.99998	False
LmxM.08.0380.1_0_0.0394621966125371_223-242_1	LmxM.08.0380.1	134.84	90.987	134.84	90.987	-0.56244	961.69	23435	0.69264	0.24427	0.75573	0.48853	0.99998	False
Non-targeting-603	Non-target-4	92.488	62.254	92.488	62.254	-0.56363	457.06	10847	0.69261	0.24428	0.75572	0.48855	0.99998	False
LmxM.24.0430.1_29_0.15288035450517_628-609_0	LmxM.24.0430.1	92.488	62.254	92.488	62.254	-0.56363	457.06	10847	0.69261	0.24428	0.75572	0.48855	0.99998	False
LmxM.09.1160.1_14_0.273423423423423_604-623_1	LmxM.09.1160.1	159.48	107.75	159.48	107.75	-0.56139	1338	33029	0.69255	0.2443	0.7557	0.48859	0.99998	False
LmxM.08.1150.1_29_0.196506550218341_681-662_0	LmxM.08.1150.1	113.67	76.62	113.67	76.62	-0.56293	686.18	16528	0.6925	0.24431	0.75569	0.48862	0.99998	False
LmxM.36.1040.1_57_0.0394889663182346_25-44_1	LmxM.36.1040.1	243.75	165.21	243.75	165.21	-0.55831	3084.4	78697	0.69248	0.24432	0.75568	0.48863	0.99998	False
LmxM.31.3560.1_29_0.193960511033682_331-350_1	LmxM.31.3560.1	80.819	143.66	80.819	143.66	0.82218	1974.7	8237.1	0.69243	0.69961	0.30039	0.60077	0.99998	True
LmxM.15.0825.1_43_0.115294117647059_155-136_0	LmxM.15.0825.1	278.76	189.16	278.76	189.16	-0.55701	4014.6	1.0358e+05	0.69237	0.24435	0.75565	0.4887	0.99998	False
LmxM.25.2300.1_43_0.1285140562249_248-267_1	LmxM.25.2300.1	215.66	146.06	215.66	146.06	-0.55907	2422.4	61249	0.69236	0.24435	0.75565	0.48871	0.99998	False
LmxM.03.0340.1_57_0.485998193315267_534-553_1	LmxM.03.0340.1	317.23	215.49	317.23	215.49	-0.55572	5174.7	1.3498e+05	0.69228	0.24438	0.75562	0.48876	0.99998	False
LmxM.30.2340.1_43_0.187214611872146_195-214_1	LmxM.30.2340.1	74.769	50.282	74.769	50.282	-0.56315	299.8	7028.1	0.69224	0.24439	0.75561	0.48879	0.99998	False
LmxM.29.2560.1_52_0.358903265557609_1161-1180_1	LmxM.29.2560.1	74.769	50.282	74.769	50.282	-0.56315	299.8	7028.1	0.69224	0.24439	0.75561	0.48879	0.99998	False
LmxM.17.0590.1_33_0.322092785612099_1573-1592_1	LmxM.17.0590.1	74.769	50.282	74.769	50.282	-0.56315	299.8	7028.1	0.69224	0.24439	0.75561	0.48879	0.99998	False
LmxM.27.1860.1_43_0.158711680248351_404-423_1	LmxM.27.1860.1	138.3	93.381	138.3	93.381	-0.56163	1008.9	24680	0.69221	0.2444	0.7556	0.4888	0.99998	False
LmxM.10.0590.1_57_0.0310945273631841_17-36_1	LmxM.10.0590.1	138.3	93.381	138.3	93.381	-0.56163	1008.9	24680	0.69221	0.2444	0.7556	0.4888	0.99998	False
LmxM.34.2280.1_48_0.407725321888412_576-557_0	LmxM.34.2280.1	138.3	93.381	138.3	93.381	-0.56163	1008.9	24680	0.69221	0.2444	0.7556	0.4888	0.99998	False
LmxM.14.1110.1_57_0.290872328134027_2010-2029_1	LmxM.14.1110.1	162.94	110.14	162.94	110.14	-0.56073	1393.6	34510	0.69221	0.2444	0.7556	0.48881	0.99998	False
LmxM.08_29.0940.1_57_0.0149516270888303_24-43_1	LmxM.08_29.0940.1	57.049	38.31	57.049	38.31	-0.56237	175.57	4050.1	0.69217	0.24441	0.75559	0.48883	0.99998	False
LmxM.34.0640.1_43_0.208143421452446_678-697_1	LmxM.34.0640.1	52.727	93.381	52.727	93.381	0.81285	826.37	3450.1	0.69212	0.7002	0.2998	0.59959	0.99998	True
LmxM.28.2310.1_38_0.0870279146141215_103-122_1	LmxM.28.2310.1	324.14	220.28	324.14	220.28	-0.55517	5393.3	1.4107e+05	0.69206	0.24445	0.75555	0.4889	0.99998	False
LmxM.19.0570.1_71_0.464354527938343_733-714_0	LmxM.19.0570.1	463.74	316.06	463.74	316.06	-0.55167	10905	2.9381e+05	0.69204	0.24446	0.75554	0.48891	0.99998	False
LmxM.27.0450.1_29_0.0765357502517623_69-88_1	LmxM.27.0450.1	254.13	172.4	254.13	172.4	-0.55715	3340	85706	0.69197	0.24448	0.75552	0.48895	0.99998	False
LmxM.32.2190.1_38_0.12129300118624_403-422_1	LmxM.32.2190.1	95.946	64.648	95.946	64.648	-0.56242	489.77	11691	0.69189	0.2445	0.7555	0.48901	0.99998	False
LmxM.24.0900.1_38_0.0164515312579094_68-49_0	LmxM.24.0900.1	95.946	64.648	95.946	64.648	-0.56242	489.77	11691	0.69189	0.2445	0.7555	0.48901	0.99998	False
LmxM.32.1390.1_14_0.0759637188208617_57-76_1	LmxM.32.1390.1	166.39	112.54	166.39	112.54	-0.56009	1450.3	36025	0.69189	0.2445	0.7555	0.48901	0.99998	False
Non-targeting-948	Non-target-137	141.76	95.775	141.76	95.775	-0.56086	1057.2	25958	0.69181	0.24453	0.75547	0.48906	0.99998	False
LmxM.16.1000.1_48_0.476355247981546_1245-1226_0	LmxM.16.1000.1-LmxM.16.1015.1	296.05	201.13	296.05	201.13	-0.55543	4505	1.1717e+05	0.69172	0.24456	0.75544	0.48911	0.99998	False
LmxM.28.1890.1_52_0.147016011644833_192-211_1	LmxM.28.1890.1	79.523	141.27	79.523	141.27	0.82115	1906.3	7969.7	0.69165	0.69934	0.30066	0.60132	0.99998	True
LmxM.31.0030.1_33_0.195652173913043_224-205_0	LmxM.31.0030.1	197.94	134.09	197.94	134.09	-0.55848	2038.9	51391	0.69161	0.24459	0.75541	0.48918	0.99998	False
LmxM.31.1510.1_33_0.336723163841808_898-879_0	LmxM.31.1510.1	229.49	155.63	229.49	155.63	-0.55731	2727.5	69559	0.69157	0.2446	0.7554	0.48921	0.99998	False
LmxM.34.1790.1_52_0.132610006027728_209-228_1	LmxM.34.1790.1	127.5	227.47	127.5	227.47	0.83026	4997.1	20899	0.69153	0.69841	0.30159	0.60318	0.99998	True
LmxM.29.1310.1_43_0.221247563352826_1128-1147_1	LmxM.29.1310.1	505.23	344.79	505.23	344.79	-0.54989	12870	3.502e+05	0.69149	0.24463	0.75537	0.48926	0.99998	False
LmxM.12.1260.1_60_0.0189825360668185_14-33_1	LmxM.12.1260.1	94.217	167.61	94.217	167.61	0.82437	2693	11265	0.69146	0.69896	0.30104	0.60208	0.99998	True
LmxM.28.2840.1_29_0.196754563894523_295-276_0	LmxM.28.2840.1	120.58	81.409	120.58	81.409	-0.56104	767.21	18648	0.69145	0.24464	0.75536	0.48928	0.99998	False
LmxM.28.0680.1_14_0.221751412429379_150-169_1	LmxM.28.0680.1	120.58	81.409	120.58	81.409	-0.56104	767.21	18648	0.69145	0.24464	0.75536	0.48928	0.99998	False
LmxM.21.0310.1_33_0.256628787878788_264-283_1	LmxM.21.0310.1	145.22	98.17	145.22	98.17	-0.56012	1106.7	27269	0.69142	0.24465	0.75535	0.4893	0.99998	False
LmxM.09.1170.1_43_0.189509306260575_101-120_1	LmxM.09.1170.1	232.95	158.03	232.95	158.03	-0.55691	2806.5	71721	0.69139	0.24466	0.75534	0.48932	0.99998	False
LmxM.06.0110.1_33_0.0530679933665008_106-87_0	LmxM.06.0110.1	201.4	136.48	201.4	136.48	-0.55799	2107.3	53245	0.69138	0.24466	0.75534	0.48933	0.99998	False
LmxM.22.1580.1_14_0.152014652014652_157-176_1	LmxM.22.1580.1	267.96	181.97	267.96	181.97	-0.55574	3696.6	95529	0.69138	0.24466	0.75534	0.48933	0.99998	False
LmxM.31.2730.1_29_0.00729684908789386_18-37_1	LmxM.31.2730.1	351.8	239.44	351.8	239.44	-0.55319	6312.8	1.6683e+05	0.69131	0.24469	0.75531	0.48937	0.99998	False
LmxM.17.0410.1_43_0.0807608356719676_248-267_1	LmxM.17.0410.1	78.226	52.676	78.226	52.676	-0.56169	326.39	7706.9	0.6913	0.24469	0.75531	0.48937	0.99998	False
LmxM.30.1370.1_29_0.468977643808088_1862-1881_1	LmxM.30.1370.1	173.31	117.32	173.31	117.32	-0.55888	1567	39154	0.6913	0.24469	0.75531	0.48938	0.99998	False
LmxM.32.0440.1_14_0.085972850678733_66-47_0	LmxM.32.0440.1	173.31	117.32	173.31	117.32	-0.55888	1567	39154	0.6913	0.24469	0.75531	0.48938	0.99998	False
LmxM.14.0440.1_52_0.323653962492438_528-547_1	LmxM.14.0440.1	407.55	277.75	407.55	277.75	-0.55156	8424.8	2.255e+05	0.69118	0.24473	0.75527	0.48946	0.99998	False
LmxM.15.1010.1_14_0.202685003274394_615-634_1	LmxM.15.1010.1	204.86	138.87	204.86	138.87	-0.55752	2176.9	55133	0.69116	0.24473	0.75527	0.48947	0.99998	False
LmxM.34.1160.1_57_0.498241500586166_1282-1263_0	LmxM.34.1160.1	183.25	328.03	183.25	328.03	0.83657	10481	43887	0.69111	0.69752	0.30248	0.60496	0.99998	True
LmxM.18.0270.1_52_0.175093632958802_177-196_1	LmxM.18.0270.1	176.77	119.72	176.77	119.72	-0.55832	1627.1	40769	0.69102	0.24478	0.75522	0.48955	0.99998	False
LmxM.22.0860.1_38_0.15352493244903_621-640_1	LmxM.22.0860.1-LmxM.24.0440.1-LmxM.24.0450.1	176.77	119.72	176.77	119.72	-0.55832	1627.1	40769	0.69102	0.24478	0.75522	0.48955	0.99998	False
LmxM.29.0960.1_57_0.0185185185185185_15-34_1	LmxM.29.0960.1	176.77	119.72	176.77	119.72	-0.55832	1627.1	40769	0.69102	0.24478	0.75522	0.48955	0.99998	False
LmxM.32.2260.1_14_0.209437470943747_894-913_1	LmxM.32.2260.1	124.04	83.803	124.04	83.803	-0.56017	809.42	19757	0.69098	0.24479	0.75521	0.48958	0.99998	False
LmxM.31.3690.1_43_0.245867768595041_717-698_0	LmxM.31.3690.1	124.04	83.803	124.04	83.803	-0.56017	809.42	19757	0.69098	0.24479	0.75521	0.48958	0.99998	False
LmxM.29.2920.1_57_0.485315712187959_654-673_1	LmxM.29.2920.1	124.04	83.803	124.04	83.803	-0.56017	809.42	19757	0.69098	0.24479	0.75521	0.48958	0.99998	False
LmxM.12.0290.1_0_0.0261057173678533_114-133_1	LmxM.12.0290.1	320.25	217.89	320.25	217.89	-0.55351	5239.1	1.3762e+05	0.69096	0.24479	0.75521	0.48959	0.99998	False
LmxM.34.1350.1_29_0.0405405405405405_31-12_0	LmxM.34.1350.1	60.506	40.705	60.506	40.705	-0.56053	196.06	4565.6	0.69085	0.24483	0.75517	0.48966	0.99998	False
LmxM.30.2600.1_14_0.255247691015953_298-317_1	LmxM.30.2600.1	78.226	138.87	78.226	138.87	0.82008	1839.1	7706.9	0.69084	0.69906	0.30094	0.60189	0.99998	True
LmxM.10.0700.1_29_0.0869918699186992_207-226_1	LmxM.10.0700.1	92.921	165.21	92.921	165.21	0.82351	2613.1	10951	0.69082	0.69874	0.30126	0.60252	0.99998	True
LmxM.36.1140.1_14_0.223311546840959_198-217_1	LmxM.36.1140.1	92.921	165.21	92.921	165.21	0.82351	2613.1	10951	0.69082	0.69874	0.30126	0.60252	0.99998	True
LmxM.07.0930.1_57_0.0976837865055388_88-107_1	LmxM.07.0930.1	327.17	222.68	327.17	222.68	-0.55301	5459	1.4378e+05	0.69077	0.24485	0.75515	0.48971	0.99998	False
LmxM.33.3020.1_19_0.0313055852009961_82-101_1	LmxM.33.3020.1	588.21	402.26	588.21	402.26	-0.54708	17289	4.7825e+05	0.69075	0.24486	0.75514	0.48972	0.99998	False
LmxM.07.0100.1_29_0.446918360761536_1388-1369_0	LmxM.07.0100.1	246.78	167.61	246.78	167.61	-0.5554	3134.2	80710	0.69074	0.24487	0.75513	0.48973	0.99998	False
LmxM.08_29.1790.1_43_0.339300937766411_1198-1179_0	LmxM.08_29.1790.1	152.13	102.96	152.13	102.96	-0.55875	1208.9	29991	0.69073	0.24487	0.75513	0.48974	0.99998	False
LmxM.08.1190.1_29_0.0584935897435897_222-203_0	LmxM.08.1190.1	51.43	90.987	51.43	90.987	0.81102	782.34	3279.7	0.69071	0.69969	0.30031	0.60061	0.99998	True
LmxM.34.3550.1_43_0.177655677655678_384-403_1	LmxM.34.3550.1	51.43	90.987	51.43	90.987	0.81102	782.34	3279.7	0.69071	0.69969	0.30031	0.60061	0.99998	True
LmxM.25.0270.1_19_0.0713460427498556_243-262_1	LmxM.25.0270.1	102.86	69.437	102.86	69.437	-0.56025	558.58	13477	0.69062	0.2449	0.7551	0.4898	0.99998	False
LmxM.32.1410.1_38_0.103954802259887_177-196_1	LmxM.32.1410.1	102.86	69.437	102.86	69.437	-0.56025	558.58	13477	0.69062	0.2449	0.7551	0.4898	0.99998	False
LmxM.03.0160.1_14_0.36735632183908_794-813_1	LmxM.03.0160.1	102.86	69.437	102.86	69.437	-0.56025	558.58	13477	0.69062	0.2449	0.7551	0.4898	0.99998	False
LmxM.12.1170.1_43_0.120019436345967_237-256_1	LmxM.12.1170.1	160.77	287.33	160.77	287.33	0.83372	8007.7	33580	0.6906	0.69759	0.30241	0.60482	0.99998	True
LmxM.32.0380.1_57_0.076103500761035_91-110_1	LmxM.32.0380.1	386.38	263.38	386.38	263.38	-0.55111	7563.8	2.0215e+05	0.69057	0.24492	0.75508	0.48983	0.99998	False
LmxM.04.0127.1_49_0.351421188630491_415-396_0	LmxM.04.0127.1	215.23	146.06	215.23	146.06	-0.55619	2392.4	60998	0.69056	0.24492	0.75508	0.48984	0.99998	False
LmxM.25.0530.1_33_0.262303399289701_510-529_1	LmxM.25.0530.1	127.5	86.198	127.5	86.198	-0.55936	852.76	20899	0.69054	0.24493	0.75507	0.48985	0.99998	False
LmxM.08_29.1860.1_46_0.0654654654654655_103-122_1	LmxM.08_29.1860.1	1376.1	948.18	1376.1	948.18	-0.53687	91555	2.7304e+06	0.69049	0.24494	0.75506	0.48989	0.99998	False
LmxM.33.4250.1_52_0.270376616076447_477-496_1	LmxM.33.4250.1	81.684	55.071	81.684	55.071	-0.56035	354.12	8417.8	0.69046	0.24495	0.75505	0.4899	0.99998	False
LmxM.20.0120.1_33_0.329144225014961_543-562_1	LmxM.20.0120.1	81.684	55.071	81.684	55.071	-0.56035	354.12	8417.8	0.69046	0.24495	0.75505	0.4899	0.99998	False
LmxM.29.2320.1_52_0.0456238361266294_38-57_1	LmxM.29.2320.1	81.684	55.071	81.684	55.071	-0.56035	354.12	8417.8	0.69046	0.24495	0.75505	0.4899	0.99998	False
LmxM.30.1445.1_71_0.39667458432304_512-493_0	LmxM.30.1445.1	253.69	172.4	253.69	172.4	-0.5547	3304.8	85408	0.69045	0.24496	0.75504	0.48991	0.99998	False
LmxM.22.1530.1_29_0.193197278911565_137-156_1	LmxM.22.1530.1	39.329	69.437	39.329	69.437	0.80451	453.24	1901.7	0.69041	0.69995	0.30005	0.60009	0.99998	True
LmxM.06.0390.1_38_0.0442251461988304_114-133_1	LmxM.06.0390.1	155.59	105.35	155.59	105.35	-0.55811	1261.8	31402	0.69041	0.24497	0.75503	0.48994	0.99998	False
LmxM.25.0850.1_29_0.118817676324261_399-418_1	LmxM.25.0850.1	155.59	105.35	155.59	105.35	-0.55811	1261.8	31402	0.69041	0.24497	0.75503	0.48994	0.99998	False
LmxM.23.0040.1_38_0.190895741556535_123-142_1	LmxM.23.0040.1	257.15	174.79	257.15	174.79	-0.55437	3391.8	87809	0.69031	0.245	0.755	0.49	0.99998	False
LmxM.08.0410.1_43_0.269852591535901_1128-1147_1	LmxM.08.0410.1	159.48	284.93	159.48	284.93	0.8333	7869.3	33029	0.6903	0.69749	0.30251	0.60502	0.99998	True
LmxM.28.2170.1_43_0.215235173824131_417-436_1	LmxM.28.2170.1	159.48	284.93	159.48	284.93	0.8333	7869.3	33029	0.6903	0.69749	0.30251	0.60502	0.99998	True
LmxM.08_29.2540.1_19_0.153280839895013_289-308_1	LmxM.08_29.2540.1	302.53	205.92	302.53	205.92	-0.5528	4667.3	1.2248e+05	0.6902	0.24503	0.75497	0.49007	0.99998	False
LmxM.15.1370.1_29_0.467980295566502_575-556_0	LmxM.15.1370.1	222.15	150.85	222.15	150.85	-0.55537	2541.8	65077	0.6902	0.24503	0.75497	0.49007	0.99998	False
LmxM.30.2070.1_14_0.205992509363296_216-235_1	LmxM.30.2070.1	260.61	177.18	260.61	177.18	-0.55405	3479.9	90243	0.69018	0.24504	0.75496	0.49008	0.99998	False
LmxM.05.0430.1_43_0.0876415558838011_173-192_1	LmxM.05.0430.1	91.624	162.82	91.624	162.82	0.82264	2534.3	10641	0.69016	0.69851	0.30149	0.60298	0.99998	True
LmxM.21.0200.1_14_0.206597222222222_591-610_1	LmxM.21.0200.1	190.6	129.3	190.6	129.3	-0.55626	1878.8	47563	0.69006	0.24508	0.75492	0.49016	0.99998	False
LmxM.36.5440partial.1_60_0.140120415982485_248-267_1	LmxM.36.5440partial.1	190.6	129.3	190.6	129.3	-0.55626	1878.8	47563	0.69006	0.24508	0.75492	0.49016	0.99998	False
LmxM.33.3730.1_71_0.32355816226784_323-342_1	LmxM.33.3730.1	225.6	153.24	225.6	153.24	-0.55498	2618.1	67167	0.69003	0.24509	0.75491	0.49017	0.99998	False
LmxM.05.0300.1_14_0.231319910514541_514-533_1	LmxM.05.0300.1	431.32	294.51	431.32	294.51	-0.54891	9359.2	2.5327e+05	0.68988	0.24513	0.75487	0.49027	0.99998	False
Non-targeting-573	Non-target-32	106.32	189.16	106.32	189.16	0.82529	3431.1	14418	0.68988	0.69812	0.30188	0.60376	0.99998	True
LmxM.19.0985.1_29_0.339989759344598_656-675_1	LmxM.19.0985.1-LmxM.19.0995.1	176.77	316.06	176.77	316.06	0.83478	9701.3	40769	0.68987	0.69711	0.30289	0.60578	0.99998	True
LmxM.34.3480.1_57_0.264840182648402_577-596_1	LmxM.34.3480.1	162.5	110.14	162.5	110.14	-0.55692	1370.9	34323	0.68982	0.24515	0.75485	0.49031	0.99998	False
LmxM.21.1760.1_33_0.0765661252900232_107-88_0	LmxM.21.1760.1	162.5	110.14	162.5	110.14	-0.55692	1370.9	34323	0.68982	0.24515	0.75485	0.49031	0.99998	False
LmxM.33.0990.1_14_0.242424242424242_969-988_1	LmxM.33.0990.1	319.82	217.89	319.82	217.89	-0.55156	5195	1.3724e+05	0.68975	0.24518	0.75482	0.49035	0.99998	False
LmxM.03.0160.1_14_0.0652873563218391_132-151_1	LmxM.03.0160.1	232.52	158.03	232.52	158.03	-0.55424	2774.3	71449	0.68972	0.24519	0.75481	0.49037	0.99998	False
LmxM.14.0340.1_14_0.154079466181377_498-517_1	LmxM.14.0340.1	63.964	43.099	63.964	43.099	-0.5589	217.68	5112.9	0.6897	0.24519	0.75481	0.49038	0.99998	False
LmxM.02.0080.1_43_0.228790915163661_678-697_1	LmxM.02.0080.1	63.964	43.099	63.964	43.099	-0.5589	217.68	5112.9	0.6897	0.24519	0.75481	0.49038	0.99998	False
LmxM.31.1720.1_29_0.121045392022008_271-252_0	LmxM.31.1720.1	63.964	43.099	63.964	43.099	-0.5589	217.68	5112.9	0.6897	0.24519	0.75481	0.49038	0.99998	False
LmxM.24.1960.1_29_0.0626682045367166_156-175_1	LmxM.24.1960.1	85.141	57.465	85.141	57.465	-0.55913	382.98	9161	0.6897	0.24519	0.75481	0.49038	0.99998	False
LmxM.21.1565.1_14_0.357469829379942_856-875_1	LmxM.21.1565.1	197.51	134.09	197.51	134.09	-0.55534	2011.4	51162	0.68964	0.24521	0.75479	0.49042	0.99998	False
LmxM.17.0160.1_19_0.0345140781108084_118-99_0	LmxM.17.0160.1	382.49	260.99	382.49	260.99	-0.54968	7381	1.98e+05	0.68962	0.24522	0.75478	0.49043	0.99998	False
LmxM.32.2720.1_43_0.0282608695652174_48-29_0	LmxM.32.2720.1	109.78	74.226	109.78	74.226	-0.55834	631.9	15393	0.68954	0.24524	0.75476	0.49048	0.99998	False
LmxM.23.0260.1_43_0.45952380952381_589-570_0	LmxM.23.0260.1	28.524	19.155	28.524	19.155	-0.55077	43.893	992.41	0.68952	0.24525	0.75475	0.4905	0.99998	False
LmxM.33.4050.1_19_0.122962962962963_256-237_0	LmxM.33.4050.1	200.97	136.48	200.97	136.48	-0.55491	2079.3	53012	0.68944	0.24527	0.75473	0.49054	0.99998	False
LmxM.08_29.2770.1_74_0.341463414634146_221-202_0	LmxM.08_29.2770.1	239.43	162.82	239.43	162.82	-0.55354	2934.9	75867	0.68943	0.24528	0.75472	0.49055	0.99998	False
LmxM.27.1807.1_71_0.487852283770651_494-513_1	LmxM.27.1805.1-LmxM.27.1807.1-LmxM.27.1810.1	137.87	93.381	137.87	93.381	-0.55715	989.56	24523	0.68939	0.24529	0.75471	0.49058	0.99998	False
LmxM.19.0530.1_34_0.0851688693098385_225-244_1	LmxM.19.0530.1	121.01	215.49	121.01	215.49	0.8273	4463.4	18784	0.68936	0.69767	0.30233	0.60465	0.99998	True
LmxM.33.1180.1_67_0.367326230339929_714-733_1	LmxM.33.1180.1	105.02	186.76	105.02	186.76	0.82454	3340.7	14061	0.68932	0.69793	0.30207	0.60414	0.99998	True
LmxM.34.3860.1_29_0.147694103911267_246-265_1	LmxM.34.3860.1	169.42	114.93	169.42	114.93	-0.55582	1484.5	37377	0.68929	0.24532	0.75468	0.49064	0.99998	False
LmxM.14.0820.1_57_0.211014492753623_354-373_1	LmxM.14.0820.1	406.69	277.75	406.69	277.75	-0.54851	8312.9	2.2452e+05	0.68927	0.24533	0.75467	0.49065	0.99998	False
LmxM.27.1850.1_19_0.0486555697823303_118-99_0	LmxM.27.1850.1	213.93	383.1	213.93	383.1	0.8376	14309	60248	0.6892	0.69646	0.30354	0.60709	0.99998	True
LmxM.28.2760.1_43_0.464425770308123_819-838_1	LmxM.28.2760.1	46.244	31.127	46.244	31.127	-0.55635	114.27	2642.3	0.68912	0.24537	0.75463	0.49075	0.99998	False
LmxM.34.1000.1_43_0.108717948717949_102-121_1	LmxM.34.1000.1	805.17	553.1	805.17	553.1	-0.54093	31768	9.1014e+05	0.6891	0.24538	0.75462	0.49076	0.99998	False
LmxM.36.0670.1_57_0.328304597701149_448-467_1	LmxM.36.0670.1	207.88	141.27	207.88	141.27	-0.55408	2218.7	56812	0.68908	0.24539	0.75461	0.49077	0.99998	False
LmxM.30.0680.1_52_0.223792697290931_183-202_1	LmxM.30.0680.1	113.23	76.62	113.23	76.62	-0.55748	670.26	16399	0.68907	0.24539	0.75461	0.49078	0.99998	False
LmxM.17.1300.1_57_0.0476190476190476_38-19_0	LmxM.17.1300.1	113.23	76.62	113.23	76.62	-0.55748	670.26	16399	0.68907	0.24539	0.75461	0.49078	0.99998	False
LmxM.32.2030.1_14_0.269589930978482_657-676_1	LmxM.32.2030.1	141.33	95.775	141.33	95.775	-0.55649	1037.4	25797	0.68905	0.24539	0.75461	0.49079	0.99998	False
LmxM.16.0090.1_29_0.11758691206544_112-131_1	LmxM.16.0090.1	141.33	95.775	141.33	95.775	-0.55649	1037.4	25797	0.68905	0.24539	0.75461	0.49079	0.99998	False
LmxM.13.1220.1_29_0.0773395204949729_97-116_1	LmxM.13.1220.1	141.33	95.775	141.33	95.775	-0.55649	1037.4	25797	0.68905	0.24539	0.75461	0.49079	0.99998	False
LmxM.09.1150.1_57_0.445601851851852_381-400_1	LmxM.09.1150.1	141.33	95.775	141.33	95.775	-0.55649	1037.4	25797	0.68905	0.24539	0.75461	0.49079	0.99998	False
LmxM.06.0160.1_60_0.0776556776556777_95-114_1	LmxM.06.0160.1	524.68	359.16	524.68	359.16	-0.54555	13698	3.7838e+05	0.68905	0.2454	0.7546	0.49079	0.99998	False
LmxM.36.1440.1_0_0.0282385113845788_470-489_1	LmxM.36.1440.1	354.39	241.83	354.39	241.83	-0.54946	6335.1	1.6936e+05	0.68904	0.2454	0.7546	0.4908	0.99998	False
LmxM.24.2250.1_43_0.219907407407407_291-272_0	LmxM.24.2250.1	88.599	59.86	88.599	59.86	-0.55799	412.97	9936.3	0.68901	0.24541	0.75459	0.49082	0.99998	False
LmxM.28.0920.1_29_0.405263157894737_236-217_0	LmxM.28.0920.1	9.5082	16.761	9.5082	16.761	0.75718	26.3	110.82	0.68894	0.69952	0.30048	0.60096	0.99998	True
LmxM.20.0130.1_29_0.171535580524345_223-242_1	LmxM.20.0130.1	9.5082	16.761	9.5082	16.761	0.75718	26.3	110.82	0.68894	0.69952	0.30048	0.60096	0.99998	True
LmxM.28.1040.1_0_0.0835312747426762_204-223_1	LmxM.28.1040.1	9.5082	16.761	9.5082	16.761	0.75718	26.3	110.82	0.68894	0.69952	0.30048	0.60096	0.99998	True
LmxM.10.0540.1_19_0.00734618916437098_29-10_0	LmxM.10.0540.1	62.235	110.14	62.235	110.14	0.8136	1147.5	4835.3	0.68894	0.69871	0.30129	0.60257	0.99998	True
LmxM.24.0980.1_19_0.00887198986058302_47-28_0	LmxM.24.0980.1	62.235	110.14	62.235	110.14	0.8136	1147.5	4835.3	0.68894	0.69871	0.30129	0.60257	0.99998	True
LmxM.20.1260.1_43_0.0366787585650947_82-101_1	LmxM.20.1260.1	211.34	143.66	211.34	143.66	-0.55368	2290.1	58763	0.68891	0.24544	0.75456	0.49088	0.99998	False
LmxM.26.1360.1_43_0.0310208685843204_49-68_1	LmxM.26.1360.1	14.262	9.5775	14.262	9.5775	-0.52896	10.973	246.93	0.6889	0.24544	0.75456	0.49089	0.99998	False
LmxM.31.0110.1_29_0.392094017094017_357-376_1	LmxM.31.0110.1	14.262	9.5775	14.262	9.5775	-0.52896	10.973	246.93	0.6889	0.24544	0.75456	0.49089	0.99998	False
LmxM.14.0910.1_57_0.214012041598248_384-403_1	LmxM.14.0910.1	14.262	9.5775	14.262	9.5775	-0.52896	10.973	246.93	0.6889	0.24544	0.75456	0.49089	0.99998	False
LmxM.33.3970.1_19_0.193910256410256_480-499_1	LmxM.33.3970.1	14.262	9.5775	14.262	9.5775	-0.52896	10.973	246.93	0.6889	0.24544	0.75456	0.49089	0.99998	False
LmxM.13.1440.1_0_0.076109391124871_288-307_1	LmxM.13.1440.1	119.72	213.1	119.72	213.1	0.82666	4360.3	18375	0.6889	0.69751	0.30249	0.60497	0.99998	True
LmxM.31.2380.1_49_0.384228187919463_691-672_0	LmxM.31.2380.1	176.33	119.72	176.33	119.72	-0.55481	1602.6	40565	0.68882	0.24547	0.75453	0.49094	0.99998	False
LmxM.34.1170.1_29_0.256749311294766_457-476_1	LmxM.34.1170.1	176.33	119.72	176.33	119.72	-0.55481	1602.6	40565	0.68882	0.24547	0.75453	0.49094	0.99998	False
Non-targeting-422	Non-target-34	89.031	158.03	89.031	158.03	0.8208	2380.4	10035	0.68876	0.69802	0.30198	0.60396	0.99998	True
LmxM.08_29.0240.1_57_0.49814126394052_808-789_0	LmxM.08_29.0240.1	144.78	98.17	144.78	98.17	-0.55585	1086.4	27104	0.68874	0.24549	0.75451	0.49099	0.99998	False
LmxM.34.2150.1_14_0.215419501133787_291-272_0	LmxM.34.2150.1	135.71	241.83	135.71	241.83	0.82887	5631.3	23743	0.68873	0.6972	0.3028	0.60559	0.99998	True
LmxM.21.0910.1_43_0.038130381303813_27-46_1	LmxM.21.0910.1	67.421	45.493	67.421	45.493	-0.55743	240.42	5691.8	0.68869	0.24551	0.75449	0.49102	0.99998	False
LmxM.36.3940.1_67_0.42260816575259_1384-1403_1	LmxM.36.3940.1	67.421	45.493	67.421	45.493	-0.55743	240.42	5691.8	0.68869	0.24551	0.75449	0.49102	0.99998	False
LmxM.23.0970.1_57_0.299057412167952_339-358_1	LmxM.23.0970.1	67.421	45.493	67.421	45.493	-0.55743	240.42	5691.8	0.68869	0.24551	0.75449	0.49102	0.99998	False
LmxM.08_29.1250.1_29_0.186301369863014_1024-1005_0	LmxM.08_29.1250.1	312.47	213.1	312.47	213.1	-0.55005	4937.4	1.3086e+05	0.68868	0.24551	0.75449	0.49103	0.99998	False
LmxM.27.0730.1_52_0.267676767676768_262-281_1	LmxM.27.0730.1	179.79	122.11	179.79	122.11	-0.55433	1663.3	42209	0.6886	0.24554	0.75446	0.49107	0.99998	False
LmxM.31.0970.1_29_0.163053058346554_921-940_1	LmxM.31.0970.1	179.79	122.11	179.79	122.11	-0.55433	1663.3	42209	0.6886	0.24554	0.75446	0.49107	0.99998	False
LmxM.01.0460.1_14_0.355493998153278_1536-1555_1	LmxM.01.0460.1	218.26	148.45	218.26	148.45	-0.55293	2436.3	62766	0.6886	0.24554	0.75446	0.49108	0.99998	False
LmxM.09.0600.1_52_0.384920634920635_381-400_1	LmxM.09.0600.1	263.64	179.58	263.64	179.58	-0.55138	3532.7	92401	0.68858	0.24555	0.75445	0.49109	0.99998	False
LmxM.17.0430.1_14_0.208810797046091_816-835_1	LmxM.17.0430.1	319.39	217.89	319.39	217.89	-0.54962	5151	1.3687e+05	0.68853	0.24556	0.75444	0.49112	0.99998	False
LmxM.21.0915.1_57_0.324074074074074_170-189_1	LmxM.21.0915.1	118.42	210.71	118.42	210.71	0.82602	4258.4	17971	0.68841	0.69735	0.30265	0.6053	0.99998	True
LmxM.20.0780.1_52_0.0315115706548498_55-74_1	LmxM.20.0780.1	118.42	210.71	118.42	210.71	0.82602	4258.4	17971	0.68841	0.69735	0.30265	0.6053	0.99998	True
LmxM.04.0970.1_48_0.491735537190083_717-698_0	LmxM.04.0970.1	188.87	337.61	188.87	337.61	0.83463	11062	46685	0.68841	0.69641	0.30359	0.60719	0.99998	True
LmxM.16.0690.1_52_0.256038647342995_417-436_1	LmxM.16.0690.1	183.25	124.51	183.25	124.51	-0.55387	1725.2	43887	0.68839	0.2456	0.7544	0.4912	0.99998	False
LmxM.36.6020.1_29_0.283767038413879_219-238_1	LmxM.36.6020.1	92.056	62.254	92.056	62.254	-0.55695	444.09	10744	0.68838	0.24561	0.75439	0.49121	0.99998	False
LmxM.33.2510.1_60_0.116306954436451_86-105_1	LmxM.33.2510.1	92.056	62.254	92.056	62.254	-0.55695	444.09	10744	0.68838	0.24561	0.75439	0.49121	0.99998	False
LmxM.14.0250.1_29_0.458574181117534_231-250_1	LmxM.14.0250.1	225.17	153.24	225.17	153.24	-0.55223	2587	66904	0.68831	0.24563	0.75437	0.49126	0.99998	False
LmxM.31.2260.1_43_0.198581560283688_103-122_1	LmxM.31.2260.1	74.336	131.69	74.336	131.69	0.81665	1644.8	6945.5	0.6882	0.69813	0.30187	0.60374	0.99998	True
LmxM.18.0440.1_43_0.116751269035533_149-130_0	LmxM.18.0440.1	277.47	189.16	277.47	189.16	-0.55031	3899.2	1.026e+05	0.68818	0.24567	0.75433	0.49134	0.99998	False
LmxM.33.1600.1_71_0.398625429553265_222-241_1	LmxM.33.1600.1-LmxM.33.1840.1	232.09	158.03	232.09	158.03	-0.55157	2742.2	71178	0.68804	0.24571	0.75429	0.49143	0.99998	False
LmxM.29.1600.1_43_0.14294631710362_219-238_1	LmxM.29.1600.1	232.09	158.03	232.09	158.03	-0.55157	2742.2	71178	0.68804	0.24571	0.75429	0.49143	0.99998	False
LmxM.20.1140.1_38_0.150571131879543_142-161_1	LmxM.20.1140.1	296.05	531.55	296.05	531.55	0.84222	27731	1.1717e+05	0.68801	0.6953	0.3047	0.60939	0.99998	True
LmxM.15.0870.1_0_0.0602889885401096_117-136_1	LmxM.15.0870.1	117.12	208.31	117.12	208.31	0.82536	4157.6	17571	0.68792	0.69718	0.30282	0.60564	0.99998	True
LmxM.33.2720.1_43_0.17224648229015_345-364_1	LmxM.33.2720.1	155.16	105.35	155.16	105.35	-0.55413	1240.2	31224	0.6879	0.24576	0.75424	0.49152	0.99998	False
LmxM.27.0200.1_57_0.12153708668454_126-145_1	LmxM.27.0200.1	357.42	244.23	357.42	244.23	-0.54753	6406.3	1.7233e+05	0.68789	0.24576	0.75424	0.49152	0.99998	False
LmxM.03.0670.1_52_0.109876543209877_170-189_1	LmxM.03.0670.1	123.61	83.803	123.61	83.803	-0.55518	792.12	19616	0.68783	0.24578	0.75422	0.49156	0.99998	False
LmxM.33.0020.1_11_0.115839243498818_152-133_0	LmxM.33.0020.1	123.61	83.803	123.61	83.803	-0.55518	792.12	19616	0.68783	0.24578	0.75422	0.49156	0.99998	False
LmxM.25.0130.1_29_0.0745406824146982_135-154_1	LmxM.25.0130.1	70.879	47.888	70.879	47.888	-0.5561	264.3	6302.7	0.68779	0.24579	0.75421	0.49158	0.99998	False
LmxM.33.3815.1_29_0.157068062827225_95-76_0	LmxM.33.3815.1	70.879	47.888	70.879	47.888	-0.5561	264.3	6302.7	0.68779	0.24579	0.75421	0.49158	0.99998	False
LmxM.09.0550.1_0_0.0375350140056022_60-79_1	LmxM.09.0550.1	70.879	47.888	70.879	47.888	-0.5561	264.3	6302.7	0.68779	0.24579	0.75421	0.49158	0.99998	False
LmxM.34.4150.1_14_0.328689370485036_630-649_1	LmxM.34.4150.1	60.939	107.75	60.939	107.75	0.81207	1095.5	4632.3	0.68774	0.69829	0.30171	0.60343	0.99998	True
LmxM.09.0070.1_14_0.381145326850351_1407-1426_1	LmxM.09.0070.1	149.11	265.78	149.11	265.78	0.82966	6806.1	28784	0.68768	0.69661	0.30339	0.60678	0.99998	True
LmxM.02.0080.1_43_0.180694722778891_531-550_1	LmxM.02.0080.1	184.98	330.42	184.98	330.42	0.83356	10578	44738	0.68765	0.69616	0.30384	0.60769	0.99998	True
LmxM.33.1440.1_38_0.0660592255125285_178-159_0	LmxM.33.1440.1	158.61	107.75	158.61	107.75	-0.5536	1293.7	32664	0.68765	0.24584	0.75416	0.49167	0.99998	False
LmxM.06.0190.1_14_0.282879818594104_492-511_1	LmxM.06.0190.1	378.17	258.59	378.17	258.59	-0.54657	7148.7	1.9345e+05	0.68763	0.24584	0.75416	0.49169	0.99998	False
LmxM.16.1560.1_43_0.382876382876383_790-809_1	LmxM.16.1560.1	49.702	33.521	49.702	33.521	-0.55455	130.9	3059.4	0.68763	0.24584	0.75416	0.49169	0.99998	False
LmxM.15.0680.1_57_0.311986863711002_185-204_1	LmxM.15.0680.1	49.702	33.521	49.702	33.521	-0.55455	130.9	3059.4	0.68763	0.24584	0.75416	0.49169	0.99998	False
Non-targeting-55	Non-target-179	48.837	86.198	48.837	86.198	0.80706	697.9	2952.2	0.6876	0.69857	0.30143	0.60285	0.99998	True
Non-targeting-215	Non-target-25	101.13	179.58	101.13	179.58	0.82219	3076.9	13018	0.68754	0.69731	0.30269	0.60538	0.99998	True
LmxM.27.2360.1_71_0.456822107081174_519-538_1	LmxM.27.2360.1	101.13	179.58	101.13	179.58	0.82219	3076.9	13018	0.68754	0.69731	0.30269	0.60538	0.99998	True
LmxM.29.2960.1_48_0.221238938053097_158-139_0	LmxM.29.2960.1	200.54	136.48	200.54	136.48	-0.55181	2051.6	52778	0.6875	0.24588	0.75412	0.49176	0.99998	False
LmxM.01.0060.1_63_0.246031746031746_196-177_0	LmxM.01.0060.1	162.07	110.14	162.07	110.14	-0.5531	1348.3	34137	0.68742	0.24591	0.75409	0.49182	0.99998	False
LmxM.21.0970.1_0_0.0243445692883895_49-68_1	LmxM.21.0970.1	98.971	67.043	98.971	67.043	-0.55507	509.72	12456	0.68729	0.24595	0.75405	0.4919	0.99998	False
LmxM.14.0620.1_52_0.388649425287356_536-555_1	LmxM.14.0620.1	98.971	67.043	98.971	67.043	-0.55507	509.72	12456	0.68729	0.24595	0.75405	0.4919	0.99998	False
LmxM.30.2560.1_19_0.0897932816537468_281-262_0	LmxM.30.2560.1	256.29	174.79	256.29	174.79	-0.54953	3321	87205	0.68728	0.24595	0.75405	0.49191	0.99998	False
LmxM.36.5650.1_14_0.237373737373737_231-250_1	LmxM.36.5650.1	73.04	129.3	73.04	129.3	0.81543	1582.4	6700.7	0.68725	0.69779	0.30221	0.60442	0.99998	True
LmxM.34.0610.1_29_0.0125033253524874_90-109_1	LmxM.34.0610.1	73.04	129.3	73.04	129.3	0.81543	1582.4	6700.7	0.68725	0.69779	0.30221	0.60442	0.99998	True
LmxM.33.1990.1_43_0.35761154855643_1083-1102_1	LmxM.33.1990.1	207.45	141.27	207.45	141.27	-0.55109	2190	56571	0.68721	0.24598	0.75402	0.49195	0.99998	False
LmxM.25.0520.1_57_0.271092669432918_185-204_1	LmxM.25.0520.1	325.87	222.68	325.87	222.68	-0.5473	5324.4	1.4262e+05	0.68721	0.24598	0.75402	0.49195	0.99998	False
LmxM.25.1440.1_57_0.0203012442698101_21-40_1	LmxM.25.1440.1	165.53	112.54	165.53	112.54	-0.55262	1404.1	35643	0.6872	0.24598	0.75402	0.49196	0.99998	False
LmxM.18.0960.1_43_0.258503401360544_527-546_1	LmxM.18.0960.1	130.52	88.592	130.52	88.592	-0.55385	879.01	21925	0.68715	0.24599	0.75401	0.49199	0.99998	False
LmxM.12.0190.1_33_0.2782874617737_1369-1350_0	LmxM.12.0190.1	130.52	88.592	130.52	88.592	-0.55385	879.01	21925	0.68715	0.24599	0.75401	0.49199	0.99998	False
LmxM.28.1650.1_29_0.322695035460993_829-810_0	LmxM.28.1650.1	263.2	179.58	263.2	179.58	-0.54902	3496.5	92091	0.6871	0.24601	0.75399	0.49202	0.99998	False
LmxM.23.0120.1_14_0.352667132541346_3024-3043_1	LmxM.23.0120.1	17.72	31.127	17.72	31.127	0.77922	89.877	380.84	0.68702	0.69925	0.30075	0.60151	0.99998	True
LmxM.21.0310.1_0_0.0208333333333333_18-37_1	LmxM.21.0310.1	17.72	31.127	17.72	31.127	0.77922	89.877	380.84	0.68702	0.69925	0.30075	0.60151	0.99998	True
LmxM.26.2590.1_52_0.264967637540453_651-670_1	LmxM.26.2590.1	17.72	31.127	17.72	31.127	0.77922	89.877	380.84	0.68702	0.69925	0.30075	0.60151	0.99998	True
LmxM.36.6070.1_29_0.18920521945433_312-331_1	LmxM.36.6070.1	17.72	31.127	17.72	31.127	0.77922	89.877	380.84	0.68702	0.69925	0.30075	0.60151	0.99998	True
LmxM.30.2250.1_52_0.257531584062196_261-280_1	LmxM.30.2250.1	74.336	50.282	74.336	50.282	-0.55489	289.31	6945.5	0.687	0.24604	0.75396	0.49208	0.99998	False
LmxM.05.0020.1_43_0.188095238095238_68-87_1	LmxM.05.0020.1	199.67	356.76	199.67	356.76	0.83417	12339	52314	0.68682	0.69567	0.30433	0.60865	0.99998	True
LmxM.27.2310.1_71_0.493279569892473_362-381_1	LmxM.27.2310.1	102.43	69.437	102.43	69.437	-0.55423	544.22	13361	0.68682	0.2461	0.7539	0.4922	0.99998	False
LmxM.32.0190.1_52_0.0354609929078014_44-63_1	LmxM.32.0190.1	102.43	69.437	102.43	69.437	-0.55423	544.22	13361	0.68682	0.2461	0.7539	0.4922	0.99998	False
LmxM.33.0250.1_52_0.224826388888889_252-271_1	LmxM.33.0250.1	102.43	69.437	102.43	69.437	-0.55423	544.22	13361	0.68682	0.2461	0.7539	0.4922	0.99998	False
LmxM.20.1130.1_0_0.127616130678918_246-265_1	LmxM.20.1130.1	31.982	21.549	31.982	21.549	-0.54859	54.419	1250.7	0.6868	0.2461	0.7539	0.49221	0.99998	False
LmxM.30.1440.1_52_0.179824561403509_254-235_0	LmxM.30.1440.1-LmxM.30.1442.1-LmxM.30.1440a.1-LmxM.30.1440b.1	564.87	387.89	564.87	387.89	-0.54111	15661	4.4017e+05	0.68679	0.24611	0.75389	0.49221	0.99998	False
LmxM.27.0600.1_43_0.0307155322862129_83-102_1	LmxM.27.0600.1	172.44	117.32	172.44	117.32	-0.55171	1519	38756	0.68679	0.24611	0.75389	0.49221	0.99998	False
LmxM.36.5350.1_29_0.0886411889596603_327-346_1	LmxM.36.5350.1	172.44	117.32	172.44	117.32	-0.55171	1519	38756	0.68679	0.24611	0.75389	0.49221	0.99998	False
LmxM.12.0190.1_29_0.0338430173292559_162-181_1	LmxM.12.0190.1	592.53	407.05	592.53	407.05	-0.54059	17202	4.8547e+05	0.68679	0.24611	0.75389	0.49221	0.99998	False
LmxM.34.3670.1_43_0.191740412979351_126-145_1	LmxM.34.3670.1	360.45	246.62	360.45	246.62	-0.54564	6478	1.7534e+05	0.68677	0.24612	0.75388	0.49223	0.99998	False
LmxM.19.0120.1_52_0.315866084425036_213-232_1	LmxM.19.0120.1	280.49	191.55	280.49	191.55	-0.54785	3955.2	1.049e+05	0.68671	0.24613	0.75387	0.49227	0.99998	False
LmxM.26.2000.1_71_0.347659980897803_354-373_1	LmxM.26.2000.1	221.28	150.85	221.28	150.85	-0.54977	2480.5	64560	0.68669	0.24614	0.75386	0.49228	0.99998	False
LmxM.15.1200.1_19_0.00530667653955325_38-57_1	LmxM.15.1200.1	175.9	119.72	175.9	119.72	-0.55129	1578.2	40362	0.68661	0.24617	0.75383	0.49233	0.99998	False
LmxM.14.1090.1_14_0.152958152958153_96-115_1	LmxM.14.1090.1	224.74	153.24	224.74	153.24	-0.54947	2556	66641	0.68658	0.24617	0.75383	0.49235	0.99998	False
LmxM.07.0150.1_0_0.0541596873255165_93-112_1	LmxM.07.0150.1	290.86	198.73	290.86	198.73	-0.54721	4243.9	1.13e+05	0.68651	0.24619	0.75381	0.49239	0.99998	False
LmxM.20.0180.1_29_0.225614927905004_523-542_1	LmxM.20.0180.1	59.642	105.35	59.642	105.35	0.81047	1044.7	4433.8	0.68648	0.69783	0.30217	0.60433	0.99998	True
LmxM.21.0861.1_14_0.298378926038501_2352-2371_1	LmxM.21.0861.1	59.642	105.35	59.642	105.35	0.81047	1044.7	4433.8	0.68648	0.69783	0.30217	0.60433	0.99998	True
LmxM.08_29.0970.1_14_0.31735027922203_1644-1663_1	LmxM.08_29.0970.1	105.89	71.831	105.89	71.831	-0.55344	579.86	14299	0.68638	0.24624	0.75376	0.49247	0.99998	False
LmxM.15.0880.1_52_0.377824858757062_528-547_1	LmxM.15.0880.1	105.89	71.831	105.89	71.831	-0.55344	579.86	14299	0.68638	0.24624	0.75376	0.49247	0.99998	False
LmxM.29.1800.1_33_0.248936170212766_355-336_0	LmxM.29.1800.1	53.159	35.916	53.159	35.916	-0.55297	148.67	3507.9	0.68636	0.24624	0.75376	0.49248	0.99998	False
LmxM.34.5330.1_0_0.0401493930905696_36-55_1	LmxM.34.5330.1	53.159	35.916	53.159	35.916	-0.55297	148.67	3507.9	0.68636	0.24624	0.75376	0.49248	0.99998	False
LmxM.34.3930.1_52_0.211413748378729_157-176_1	LmxM.34.3930.1	53.159	35.916	53.159	35.916	-0.55297	148.67	3507.9	0.68636	0.24624	0.75376	0.49248	0.99998	False
LmxM.31.2770.1_14_0.200349040139616_570-589_1	LmxM.31.2770.1	53.159	35.916	53.159	35.916	-0.55297	148.67	3507.9	0.68636	0.24624	0.75376	0.49248	0.99998	False
LmxM.11.0740.1_57_0.485327313769752_652-633_0	LmxM.11.0740.1	301.24	205.92	301.24	205.92	-0.54662	4542.8	1.2141e+05	0.68634	0.24625	0.75375	0.4925	0.99998	False
LmxM.14.1140.1_43_0.0451977401129944_61-80_1	LmxM.14.1140.1	77.794	52.676	77.794	52.676	-0.5538	315.45	7620.3	0.68629	0.24626	0.75374	0.49253	0.99998	False
LmxM.36.3510.1_57_0.259481037924152_122-141_1	LmxM.36.3510.1	77.794	52.676	77.794	52.676	-0.5538	315.45	7620.3	0.68629	0.24626	0.75374	0.49253	0.99998	False
LmxM.14.1020.1_14_0.274074074074074_252-271_1	LmxM.14.1020.1	182.82	124.51	182.82	124.51	-0.55048	1699.9	43676	0.68626	0.24627	0.75373	0.49255	0.99998	False
LmxM.16.1180.1_81_0.484792054624457_771-790_1	LmxM.16.1180.1	235.11	160.42	235.11	160.42	-0.54861	2789.1	73090	0.68626	0.24627	0.75373	0.49255	0.99998	False
LmxM.31.2160.1_0_0.18631955079122_726-745_1	LmxM.31.2160.1	522.95	359.16	522.95	359.16	-0.5408	13414	3.7583e+05	0.68609	0.24633	0.75367	0.49266	0.99998	False
LmxM.34.4150.1_43_0.149122807017544_284-303_1	LmxM.34.4150.1	245.48	167.61	245.48	167.61	-0.54783	3032.4	79844	0.68599	0.24636	0.75364	0.49272	0.99998	False
LmxM.33.3210.1_67_0.327044025157233_199-218_1	LmxM.33.3210.1	245.48	167.61	245.48	167.61	-0.54783	3032.4	79844	0.68599	0.24636	0.75364	0.49272	0.99998	False
LmxM.36.5540.1_29_0.216593245227606_284-303_1	LmxM.36.5540.1	47.541	83.803	47.541	83.803	0.80493	657.49	2795.1	0.6859	0.69796	0.30204	0.60408	0.99998	True
LmxM.19.0440.1_67_0.258734655335222_264-283_1	LmxM.19.0440.1	47.541	83.803	47.541	83.803	0.80493	657.49	2795.1	0.6859	0.69796	0.30204	0.60408	0.99998	True
LmxM.28.2450.1_43_0.105930470347648_254-273_1	LmxM.28.2450.1	252.4	172.4	252.4	172.4	-0.54734	3200.2	84517	0.68583	0.24641	0.75359	0.49282	0.99998	False
LmxM.27.0710.1_29_0.124168514412417_171-152_0	LmxM.27.0710.1	252.4	172.4	252.4	172.4	-0.54734	3200.2	84517	0.68583	0.24641	0.75359	0.49282	0.99998	False
LmxM.08_29.2660.1_29_0.16701607267645_472-491_1	LmxM.08_29.2660.1	147.81	100.56	147.81	100.56	-0.55107	1116	28275	0.6858	0.24642	0.75358	0.49284	0.99998	False
LmxM.32.1920.1_29_0.370175438596491_201-220_1	LmxM.32.1920.1	126.63	225.07	126.63	225.07	0.8248	4845.3	20610	0.6857	0.69616	0.30384	0.60768	0.99998	True
LmxM.36.1490.1_14_0.315277777777778_1130-1149_1	LmxM.36.1490.1	196.65	134.09	196.65	134.09	-0.54905	1956.9	50705	0.68568	0.24646	0.75354	0.49291	0.99998	False
LmxM.05.0690.1_19_0.197876197876198_1521-1540_1	LmxM.05.0690.1	112.8	76.62	112.8	76.62	-0.55201	654.53	16272	0.68561	0.24648	0.75352	0.49296	0.99998	False
LmxM.33.2570.1_43_0.324970131421744_538-557_1	LmxM.33.2570.1	112.8	76.62	112.8	76.62	-0.55201	654.53	16272	0.68561	0.24648	0.75352	0.49296	0.99998	False
LmxM.29.2940.1_43_0.148915187376726_140-159_1	LmxM.29.2940.1	97.242	172.4	97.242	172.4	0.81965	2824	12016	0.68559	0.69663	0.30337	0.60674	0.99998	True
LmxM.36.1630.1_14_0.267020857929949_1350-1369_1	LmxM.36.1630.1	97.242	172.4	97.242	172.4	0.81965	2824	12016	0.68559	0.69663	0.30337	0.60674	0.99998	True
LmxM.09.0850.1_67_0.303030303030303_241-260_1	LmxM.09.0850.1	97.242	172.4	97.242	172.4	0.81965	2824	12016	0.68559	0.69663	0.30337	0.60674	0.99998	True
LmxM.33.3180.1_43_0.0396039603960396_58-39_0	LmxM.33.3180.1	154.72	105.35	154.72	105.35	-0.55013	1218.7	31046	0.68538	0.24655	0.75345	0.49311	0.99998	False
LmxM.25.0470.1_29_0.102206736353078_348-367_1	LmxM.25.0470.1	154.72	105.35	154.72	105.35	-0.55013	1218.7	31046	0.68538	0.24655	0.75345	0.49311	0.99998	False
LmxM.36.6070.1_29_0.223013048635824_367-386_1	LmxM.36.6070.1	154.72	105.35	154.72	105.35	-0.55013	1218.7	31046	0.68538	0.24655	0.75345	0.49311	0.99998	False
LmxM.36.2580.1_0_0.0880376344086022_255-274_1	LmxM.36.2580.1	154.72	105.35	154.72	105.35	-0.55013	1218.7	31046	0.68538	0.24655	0.75345	0.49311	0.99998	False
LmxM.34.4540.1_14_0.118070554355652_320-339_1	LmxM.34.4540.1	154.72	105.35	154.72	105.35	-0.55013	1218.7	31046	0.68538	0.24655	0.75345	0.49311	0.99998	False
LmxM.36.6347.1_14_0.200698080279232_108-127_1	LmxM.36.6347.1	460.28	316.06	460.28	316.06	-0.5409	10400	2.8934e+05	0.68533	0.24657	0.75343	0.49314	0.99998	False
LmxM.26.1470.1_29_0.374474053295933_810-791_0	LmxM.26.1470.1	56.617	38.31	56.617	38.31	-0.55159	167.57	3987.9	0.68529	0.24658	0.75342	0.49316	0.99998	False
LmxM.09.0750.1_43_0.113_348-329_0	LmxM.09.0750.1	116.26	79.015	116.26	79.015	-0.55136	693.56	17307	0.68527	0.24659	0.75341	0.49317	0.99998	False
LmxM.23.1670.1_33_0.188087774294671_368-349_0	LmxM.23.1670.1	110.64	196.34	110.64	196.34	0.82182	3672.2	15641	0.68524	0.69625	0.30375	0.60751	0.99998	True
LmxM.20.1080.1_29_0.0231462791010631_168-187_1	LmxM.20.1080.1	70.447	124.51	70.447	124.51	0.81284	1461.3	6224.6	0.68522	0.69707	0.30293	0.60587	0.99998	True
LmxM.19.0560.1_29_0.0334778420038536_133-152_1	LmxM.19.0560.1	210.48	143.66	210.48	143.66	-0.5478	2232	58272	0.68522	0.2466	0.7534	0.49321	0.99998	False
LmxM.29.1710.1_57_0.314971751412429_214-233_1	LmxM.29.1710.1	58.345	102.96	58.345	102.96	0.8088	995.16	4239.7	0.68516	0.69736	0.30264	0.60529	0.99998	True
LmxM.36.5320.1_0_0.107327141382869_204-223_1	LmxM.36.5320.1	84.709	57.465	84.709	57.465	-0.55187	371.11	9066.3	0.68509	0.24664	0.75336	0.49329	0.99998	False
LmxM.16.0330.1_57_0.335910652920962_385-404_1	LmxM.16.0330.1	217.39	148.45	217.39	148.45	-0.54723	2376.3	62258	0.68502	0.24667	0.75333	0.49333	0.99998	False
LmxM.08_29.0490.1_38_0.103196347031963_116-97_0	LmxM.08_29.0490.1	304.26	208.31	304.26	208.31	-0.54439	4603.2	1.2392e+05	0.68501	0.24667	0.75333	0.49334	0.99998	False
LmxM.14.0500.1_29_0.00955253896430367_16-35_1	LmxM.14.0500.1	156.02	277.75	156.02	277.75	0.82801	7408.9	31581	0.68499	0.69547	0.30453	0.60907	0.99998	True
LmxM.02.0680.1_67_0.30398322851153_135-154_1	LmxM.02.0680.1-LmxM.27.2600.1	307.72	210.71	307.72	210.71	-0.54423	4705.7	1.2682e+05	0.68497	0.24668	0.75332	0.49336	0.99998	False
LmxM.24.1360.1_57_0.305340699815838_824-843_1	LmxM.24.1360.1	119.72	81.409	119.72	81.409	-0.55075	733.72	18375	0.68496	0.24669	0.75331	0.49337	0.99998	False
LmxM.23.1570.1_34_0.137149028077754_386-367_0	LmxM.23.1570.1	325.01	222.68	325.01	222.68	-0.54348	5235.5	1.4184e+05	0.68481	0.24673	0.75327	0.49346	0.99998	False
Non-targeting-282	Non-target-80	331.92	227.47	331.92	227.47	-0.5432	5455.4	1.4809e+05	0.68476	0.24675	0.75325	0.49349	0.99998	False
LmxM.04.0400.1_0_0.0221550855991944_18-37_1	LmxM.04.0400.1	35.439	23.944	35.439	23.944	-0.54682	66.075	1539.7	0.68469	0.24677	0.75323	0.49354	0.99998	False
LmxM.21.0825.1_29_0.0220684120774401_214-233_1	LmxM.21.0825.1	35.439	23.944	35.439	23.944	-0.54682	66.075	1539.7	0.68469	0.24677	0.75323	0.49354	0.99998	False
LmxM.14.1340.1_14_0.272289156626506_343-324_0	LmxM.14.1340.1	168.55	114.93	168.55	114.93	-0.54848	1437.7	36988	0.68467	0.24677	0.75323	0.49355	0.99998	False
LmxM.33.3480.1_89_0.400560224089636_276-295_1	LmxM.33.3480.1	168.55	114.93	168.55	114.93	-0.54848	1437.7	36988	0.68467	0.24677	0.75323	0.49355	0.99998	False
LmxM.36.4050.1_52_0.0375478927203065_38-57_1	LmxM.36.4050.1	123.17	83.803	123.17	83.803	-0.55017	775.01	19476	0.68467	0.24678	0.75322	0.49356	0.99998	False
LmxM.27.1880.1_43_0.143492063492064_216-235_1	LmxM.27.1880.1	109.34	193.95	109.34	193.95	0.82106	3578.7	15269	0.68466	0.69604	0.30396	0.60792	0.99998	True
LmxM.28.0220.1_63_0.330532212885154_364-345_0	LmxM.28.0220.1	234.68	160.42	234.68	160.42	-0.54597	2756.9	72815	0.6846	0.2468	0.7532	0.49359	0.99998	False
LmxM.27.1690.1_43_0.367909238249595_686-667_0	LmxM.27.1690.1	88.167	59.86	88.167	59.86	-0.55102	400.64	9837.6	0.68458	0.2468	0.7532	0.49361	0.99998	False
LmxM.30.2630.1_43_0.189435336976321_205-224_1	LmxM.30.2630.1	88.167	59.86	88.167	59.86	-0.55102	400.64	9837.6	0.68458	0.2468	0.7532	0.49361	0.99998	False
LmxM.04.0550.1_14_0.358974358974359_1662-1681_1	LmxM.04.0550.1	138.73	246.62	138.73	246.62	0.82547	5820	24838	0.68457	0.69554	0.30446	0.60892	0.99998	True
LmxM.20.0130.1_43_0.137827715355805_174-193_1	LmxM.20.0130.1	508.25	349.58	508.25	349.58	-0.53864	12589	3.5451e+05	0.68457	0.24681	0.75319	0.49362	0.99998	False
LmxM.12.0610.1_14_0.158700406123087_498-517_1	LmxM.12.0610.1	241.59	165.21	241.59	165.21	-0.54551	2917	77275	0.68447	0.24684	0.75316	0.49368	0.99998	False
LmxM.07.0730.1_14_0.348427672955975_836-817_0	LmxM.07.0730.1	245.05	167.61	245.05	167.61	-0.54529	2998.8	79557	0.6844	0.24686	0.75314	0.49372	0.99998	False
LmxM.32.2790.1_14_0.321357285429142_798-817_1	LmxM.32.2790.1	126.63	86.198	126.63	86.198	-0.54962	817.44	20610	0.6844	0.24686	0.75314	0.49372	0.99998	False
LmxM.20.1500.1_14_0.289230769230769_853-834_0	LmxM.20.1500.1	126.63	86.198	126.63	86.198	-0.54962	817.44	20610	0.6844	0.24686	0.75314	0.49372	0.99998	False
LmxM.08_29.2480.1_29_0.0109546165884194_21-40_1	LmxM.08_29.2480.1	1380.4	957.75	1380.4	957.75	-0.52691	89320	2.748e+06	0.68439	0.24686	0.75314	0.49373	0.99998	False
LmxM.17.0560.1_67_0.429429429429429_279-298_1	LmxM.17.0560.1	175.47	119.72	175.47	119.72	-0.54776	1554	40160	0.68438	0.24687	0.75313	0.49373	0.99998	False
LmxM.36.4660.1_0_0.0228408279800143_60-79_1	LmxM.36.4660.1	283.52	507.61	283.52	507.61	0.83805	25109	1.0723e+05	0.68433	0.69396	0.30604	0.61209	0.99998	True
LmxM.13.0810.1_29_0.0916540595057993_721-740_1	LmxM.13.0810.1	69.15	122.11	69.15	122.11	0.81147	1402.6	5993.3	0.68414	0.69668	0.30332	0.60664	0.99998	True
LmxM.25.1360.1_52_0.307798481711525_889-908_1	LmxM.25.1360.1	182.38	124.51	182.38	124.51	-0.54709	1674.8	43465	0.68413	0.24695	0.75305	0.4939	0.99998	False
LmxM.32.0830.1_38_0.189238486092111_408-427_1	LmxM.32.0830.1	108.05	191.55	108.05	191.55	0.82029	3486.4	14901	0.68406	0.69583	0.30417	0.60834	0.99998	True
LmxM.08_29.0380.1_0_0.0936096718480138_264-283_1	LmxM.08_29.0380.1	185.41	330.42	185.41	330.42	0.83021	10515	44953	0.68397	0.69472	0.30528	0.61057	0.99998	True
LmxM.33.2610.1_0_0.120523415977961_168-187_1	LmxM.33.2610.1	279.63	191.55	279.63	191.55	-0.54341	3878.6	1.0424e+05	0.68393	0.24701	0.75299	0.49402	0.99998	False
LmxM.31.1500.1_0_0.062962962962963_133-152_1	LmxM.31.1500.1	133.55	90.987	133.55	90.987	-0.54861	905.67	22977	0.68392	0.24701	0.75299	0.49403	0.99998	False
LmxM.32.1830.1_19_0.126652748782185_357-376_1	LmxM.32.1830.1	133.55	90.987	133.55	90.987	-0.54861	905.67	22977	0.68392	0.24701	0.75299	0.49403	0.99998	False
LmxM.34.2290.1_14_0.345214521452145_1574-1555_0	LmxM.34.2290.1	189.3	129.3	189.3	129.3	-0.54647	1800.1	46904	0.6839	0.24702	0.75298	0.49404	0.99998	False
LmxM.17.0600.1_52_0.120892018779343_401-420_1	LmxM.17.0600.1	152.13	270.57	152.13	270.57	0.82654	7013.4	29991	0.68388	0.69509	0.30491	0.60982	0.99998	True
LmxM.36.5930.1_67_0.427758816837315_370-389_1	LmxM.36.5930.1	321.98	577.05	321.98	577.05	0.83974	32529	1.3915e+05	0.68377	0.69346	0.30654	0.61307	0.99998	True
LmxM.21.1360.1_14_0.291433891992551_309-328_1	LmxM.21.1360.1	300.37	205.92	300.37	205.92	-0.54249	4460.8	1.207e+05	0.68375	0.24707	0.75293	0.49413	0.99998	False
LmxM.13.1550.1_29_0.458438996900535_1621-1640_1	LmxM.13.1550.1	121.45	215.49	121.45	215.49	0.8222	4422.6	18922	0.68372	0.69547	0.30453	0.60905	0.99998	True
LmxM.03.0890.1_29_0.197204968944099_388-369_0	LmxM.03.0890.1	196.21	134.09	196.21	134.09	-0.54589	1930	50477	0.6837	0.24708	0.75292	0.49417	0.99998	False
LmxM.08.0530.1_29_0.250208333333333_1193-1212_1	LmxM.08.0530.1	196.21	134.09	196.21	134.09	-0.54589	1930	50477	0.6837	0.24708	0.75292	0.49417	0.99998	False
LmxM.27.1360.1_67_0.301795245026686_612-631_1	LmxM.27.1360.1	321.12	220.28	321.12	220.28	-0.54169	5083.7	1.3839e+05	0.68363	0.2471	0.7529	0.49421	0.99998	False
LmxM.08.1223.1_43_0.024375380865326_36-55_1	LmxM.08.1223.1	321.12	220.28	321.12	220.28	-0.54169	5083.7	1.3839e+05	0.68363	0.2471	0.7529	0.49421	0.99998	False
LmxM.30.1740.1_43_0.308612440191388_392-373_0	LmxM.30.1740.1	63.532	43.099	63.532	43.099	-0.54927	208.75	5042.7	0.68356	0.24713	0.75287	0.49426	0.99998	False
LmxM.20.1510.1_14_0.34140167694985_2151-2170_1	LmxM.20.1510.1	63.532	43.099	63.532	43.099	-0.54927	208.75	5042.7	0.68356	0.24713	0.75287	0.49426	0.99998	False
LmxM.05.1060.1_57_0.0382741823242867_47-66_1	LmxM.05.1060.1	166.82	296.9	166.82	296.9	0.82789	8460.2	36216	0.68352	0.69476	0.30524	0.61048	0.99998	True
LmxM.29.0440.1_57_0.0581761006289308_27-46_1	LmxM.29.0440.1	359.15	246.62	359.15	246.62	-0.54046	6331.2	1.7405e+05	0.68352	0.24714	0.75286	0.49428	0.99998	False
LmxM.29.0805.1_43_0.252931323283082_147-166_1	LmxM.29.0805.1	390.27	268.17	390.27	268.17	-0.53963	7453.7	2.0634e+05	0.68351	0.24714	0.75286	0.49428	0.99998	False
LmxM.29.2450.1_67_0.241345202769535_233-252_1	LmxM.29.2450.1	140.46	95.775	140.46	95.775	-0.5477	998.42	25475	0.68351	0.24714	0.75286	0.49429	0.99998	False
LmxM.12.0030.1_29_0.0715962441314554_58-77_1	LmxM.12.0030.1	140.46	95.775	140.46	95.775	-0.5477	998.42	25475	0.68351	0.24714	0.75286	0.49429	0.99998	False
LmxM.27.1210.1_14_0.308733087330873_496-515_1	LmxM.27.1210.1	140.46	95.775	140.46	95.775	-0.5477	998.42	25475	0.68351	0.24714	0.75286	0.49429	0.99998	False
LmxM.04.0590.1_43_0.104347826086957_80-61_0	LmxM.04.0590.1	150.83	268.17	150.83	268.17	0.82603	6884	29471	0.6835	0.69496	0.30504	0.61009	0.99998	True
LmxM.24.2020.1_38_0.114780979152026_483-502_1	LmxM.24.2020.1	35.439	62.254	35.439	62.254	0.79565	359.51	1539.7	0.68336	0.69736	0.30264	0.60528	0.99998	True
LmxM.07.0470.1_43_0.0708493384549723_162-181_1	LmxM.07.0470.1	98.539	67.043	98.539	67.043	-0.54882	496.01	12346	0.68333	0.2472	0.7528	0.4944	0.99998	False
LmxM.08_29.0780.1_57_0.312846068660022_558-577_1	LmxM.08_29.0780.1	143.92	98.17	143.92	98.17	-0.54727	1046.5	26774	0.68332	0.2472	0.7528	0.4944	0.99998	False
LmxM.09.0440.1_52_0.0995203836930456_157-176_1	LmxM.09.0440.1	143.92	98.17	143.92	98.17	-0.54727	1046.5	26774	0.68332	0.2472	0.7528	0.4944	0.99998	False
LmxM.23.1320.1_71_0.312280701754386_168-187_1	LmxM.23.1320.1	17.72	11.972	17.72	11.972	-0.52917	16.519	380.84	0.68328	0.24721	0.75279	0.49443	0.99998	False
LmxM.36.1600.1_29_0.405031446540881_315-334_1	LmxM.36.1600.1	17.72	11.972	17.72	11.972	-0.52917	16.519	380.84	0.68328	0.24721	0.75279	0.49443	0.99998	False
LmxM.34.1060.1_57_0.237365133446905_407-426_1	LmxM.34.1060.1	165.53	294.51	165.53	294.51	0.82744	8318	35643	0.68319	0.69464	0.30536	0.61071	0.99998	True
Non-targeting-281	Non-target-48	220.42	150.85	220.42	150.85	-0.54415	2420	64044	0.68316	0.24725	0.75275	0.49451	0.99998	False
LmxM.11.0920.1_48_0.467629748528625_870-889_1	LmxM.11.0920.1	147.38	100.56	147.38	100.56	-0.54687	1095.7	28106	0.68315	0.24725	0.75275	0.49451	0.99998	False
LmxM.36.4930.1_19_0.117021276595745_138-119_0	LmxM.36.4930.1	147.38	100.56	147.38	100.56	-0.54687	1095.7	28106	0.68315	0.24725	0.75275	0.49451	0.99998	False
LmxM.31.1750.1_43_0.0170940170940171_34-53_1	LmxM.31.1750.1	147.38	100.56	147.38	100.56	-0.54687	1095.7	28106	0.68315	0.24725	0.75275	0.49451	0.99998	False
LmxM.31.3470.1_43_0.462800234329233_779-798_1	LmxM.31.3470.1	149.54	265.78	149.54	265.78	0.82551	6755.8	28955	0.68311	0.69482	0.30518	0.61036	0.99998	True
LmxM.24.0170.1_71_0.425240054869685_300-319_1	LmxM.24.0170.1	67.854	119.72	67.854	119.72	0.81005	1345	5766.5	0.68301	0.69627	0.30373	0.60746	0.99998	True
LmxM.25.1790.1_57_0.489479512735327_435-454_1	LmxM.25.1790.1	67.854	119.72	67.854	119.72	0.81005	1345	5766.5	0.68301	0.69627	0.30373	0.60746	0.99998	True
LmxM.24.1470.1_33_0.130120481927711_1144-1125_0	LmxM.24.1470.1	150.83	102.96	150.83	102.96	-0.54649	1146	29471	0.68299	0.24731	0.75269	0.49461	0.99998	False
LmxM.04.0380.1_38_0.193032015065913_200-219_1	LmxM.04.0380.1	102	69.437	102	69.437	-0.54819	530.06	13246	0.68299	0.24731	0.75269	0.49462	0.99998	False
LmxM.27.1660.1_29_0.0241956241956242_88-107_1	LmxM.27.1660.1	102	69.437	102	69.437	-0.54819	530.06	13246	0.68299	0.24731	0.75269	0.49462	0.99998	False
LmxM.30.0230.1_14_0.34922480620155_897-916_1	LmxM.30.0230.1	197.51	351.97	197.51	351.97	0.83035	11930	51162	0.6829	0.69416	0.30584	0.61167	0.99998	True
LmxM.34.1760.1_19_0.198380566801619_153-134_0	LmxM.34.1760.1	593.4	409.44	593.4	409.44	-0.53425	16920	4.8693e+05	0.68288	0.24734	0.75266	0.49469	0.99998	False
LmxM.08_29.1200.1_43_0.312186978297162_566-547_0	LmxM.08_29.1200.1	66.989	45.493	66.989	45.493	-0.54828	231.04	5617.7	0.68286	0.24735	0.75265	0.4947	0.99998	False
LmxM.30.2810.1_29_0.0976190476190476_75-94_1	LmxM.30.2810.1	66.989	45.493	66.989	45.493	-0.54828	231.04	5617.7	0.68286	0.24735	0.75265	0.4947	0.99998	False
LmxM.29.2440.1_14_0.364301075268817_842-861_1	LmxM.29.2440.1	66.989	45.493	66.989	45.493	-0.54828	231.04	5617.7	0.68286	0.24735	0.75265	0.4947	0.99998	False
LmxM.34.4870.1_0_0.147333333333333_438-457_1	LmxM.34.4870.1	241.16	165.21	241.16	165.21	-0.54294	2884.1	76993	0.68285	0.24735	0.75265	0.4947	0.99998	False
LmxM.31.2850.1_14_0.0162218733647305_21-40_1	LmxM.31.2850.1	154.29	105.35	154.29	105.35	-0.54612	1197.5	30869	0.68285	0.24735	0.75265	0.4947	0.99998	False
LmxM.17.0237.1_14_0.391685449536689_1557-1576_1	LmxM.17.0237.1	251.53	172.4	251.53	172.4	-0.54241	3131.4	83925	0.68274	0.24739	0.75261	0.49477	0.99998	False
LmxM.22.0020.1_81_0.436781609195402_180-199_1	LmxM.22.0020.1	105.45	71.831	105.45	71.831	-0.5476	565.24	14180	0.68267	0.24741	0.75259	0.49481	0.99998	False
LmxM.31.0270.1_38_0.00565407350295554_18-37_1	LmxM.31.0270.1	105.45	71.831	105.45	71.831	-0.5476	565.24	14180	0.68267	0.24741	0.75259	0.49481	0.99998	False
LmxM.11.1280.1_43_0.128585558852621_120-139_1	LmxM.11.1280.1	261.91	179.58	261.91	179.58	-0.54192	3388.9	91165	0.68264	0.24742	0.75258	0.49483	0.99998	False
LmxM.21.0861.1_14_0.221631205673759_1743-1762_1	LmxM.21.0861.1	268.82	184.37	268.82	184.37	-0.54162	3566.2	96161	0.68259	0.24743	0.75257	0.49486	0.99998	False
LmxM.33.1610.1_43_0.172690763052209_218-199_0	LmxM.33.1970.1-LmxM.33.1610.1-LmxM.33.1810.1-LmxM.33.1830.1-LmxM.33.1890.1-LmxM.34.1830a.1	269.25	481.27	269.25	481.27	0.83553	22476	96478	0.68259	0.69339	0.30661	0.61323	0.99998	True
LmxM.22.1440.1_60_0.130834976988823_190-209_1	LmxM.22.1440.1	161.21	110.14	161.21	110.14	-0.54543	1303.8	33765	0.68258	0.24744	0.75256	0.49487	0.99998	False
LmxM.08_29.0290.1_29_0.0635335073977372_68-87_1	LmxM.08_29.0290.1	161.21	110.14	161.21	110.14	-0.54543	1303.8	33765	0.68258	0.24744	0.75256	0.49487	0.99998	False
LmxM.28.1310.1_43_0.0808193668528864_213-232_1	LmxM.28.1310.1	108.91	74.226	108.91	74.226	-0.54704	601.55	15146	0.68239	0.2475	0.7525	0.49499	0.99998	False
LmxM.36.6410.1_52_0.0381488430268918_51-70_1	LmxM.36.6410.1	108.91	74.226	108.91	74.226	-0.54704	601.55	15146	0.68239	0.2475	0.7525	0.49499	0.99998	False
LmxM.25.0270.1_14_0.377238590410168_1302-1321_1	LmxM.25.0270.1	108.91	74.226	108.91	74.226	-0.54704	601.55	15146	0.68239	0.2475	0.7525	0.49499	0.99998	False
LmxM.33.2850.1_29_0.0299352750809061_32-51_1	LmxM.33.2850.1	168.12	114.93	168.12	114.93	-0.5448	1414.6	36795	0.68235	0.24751	0.75249	0.49502	0.99998	False
LmxM.29.1300.1_38_0.00513652338469857_16-35_1	LmxM.29.1300.1	168.12	114.93	168.12	114.93	-0.5448	1414.6	36795	0.68235	0.24751	0.75249	0.49502	0.99998	False
LmxM.24.1690.1_43_0.0771929824561404_81-100_1	LmxM.24.1690.1	146.94	260.99	146.94	260.99	0.82445	6503	27937	0.6823	0.69454	0.30546	0.61091	0.99998	True
LmxM.31.2880.1_57_0.273242630385488_485-466_0	LmxM.31.2880.1	55.752	98.17	55.752	98.17	0.80522	899.62	3865	0.68229	0.69632	0.30368	0.60736	0.99998	True
LmxM.31.1130.1_19_0.169971086327964_818-837_1	LmxM.31.1130.1	70.447	47.888	70.447	47.888	-0.5474	254.46	6224.6	0.68225	0.24754	0.75246	0.49508	0.99998	False
LmxM.36.0560.1_0_0.137884872824632_96-115_1	LmxM.36.0560.1	44.948	79.015	44.948	79.015	0.80027	580.28	2494	0.68217	0.69659	0.30341	0.60682	0.99998	True
LmxM.04.0790.1_57_0.29490463990891_1027-1046_1	LmxM.04.0790.1	175.04	119.72	175.04	119.72	-0.54422	1530	39957	0.68215	0.24757	0.75243	0.49514	0.99998	False
LmxM.10.0220.1_43_0.350914205344585_495-514_1	LmxM.10.0220.1	112.37	76.62	112.37	76.62	-0.54652	638.99	16145	0.68213	0.24758	0.75242	0.49516	0.99998	False
LmxM.16.1520.1_29_0.489411082100377_1680-1699_1	LmxM.16.1520.1	579.13	399.86	579.13	399.86	-0.53328	16069	4.6325e+05	0.68211	0.24759	0.75241	0.49517	0.99998	False
LmxM.36.3800.1_52_0.119929453262787_127-146_1	LmxM.36.3800.1-LmxM.36.3810.1	78.658	138.87	78.658	138.87	0.81223	1813	7794	0.68207	0.69565	0.30435	0.6087	0.99998	True
LmxM.36.2730.1_57_0.152505446623094_60-79_1	LmxM.36.2730.1	181.95	124.51	181.95	124.51	-0.54368	1649.9	43254	0.68198	0.24763	0.75237	0.49525	0.99998	False
LmxM.34.0340.1_29_0.0622489959839357_97-78_0	LmxM.34.0340.1	185.41	126.9	185.41	126.9	-0.54343	1711.5	44953	0.6819	0.24765	0.75235	0.4953	0.99998	False
LmxM.29.0800.1_29_0.155251141552511_234-253_1	LmxM.29.0800.1	115.83	79.015	115.83	79.015	-0.54603	677.56	17176	0.68189	0.24765	0.75235	0.49531	0.99998	False
LmxM.30.2240.1_57_0.381263616557734_171-190_1	LmxM.30.2240.1	115.83	79.015	115.83	79.015	-0.54603	677.56	17176	0.68189	0.24765	0.75235	0.49531	0.99998	False
LmxM.29.3260.1_19_0.0469255663430421_55-74_1	LmxM.29.3260.1	90.76	160.42	90.76	160.42	0.81492	2426.5	10437	0.68189	0.69532	0.30468	0.60936	0.99998	True
LmxM.04.1000.1_29_0.0302230046948357_97-116_1	LmxM.04.1000.1	423.98	292.11	423.98	292.11	-0.53592	8693.9	2.4451e+05	0.68172	0.24771	0.75229	0.49542	0.99998	False
LmxM.36.3710.1_0_0.179941002949853_241-260_1	LmxM.36.3710.1	73.904	50.282	73.904	50.282	-0.54659	279.01	6863.4	0.68171	0.24771	0.75229	0.49542	0.99998	False
LmxM.01.0010.1_48_0.456716417910448_462-443_0	LmxM.01.0010.1	42.355	28.733	42.355	28.733	-0.54414	92.778	2210.4	0.68169	0.24772	0.75228	0.49544	0.99998	False
LmxM.34.4630.1_29_0.125760649087221_190-171_0	LmxM.34.4630.1	42.355	28.733	42.355	28.733	-0.54414	92.778	2210.4	0.68169	0.24772	0.75228	0.49544	0.99998	False
LmxM.04.0620.1_0_0.0026123301985371_45070_1	LmxM.04.0620.1-LmxM.13.1490.1-LmxM.14.0840.1-LmxM.15.0595.1-LmxM.17.0350.1-LmxM.19.1130.1-LmxM.26.0980.1-LmxM.26.1220.1-LmxM.30.1400.1	42.355	28.733	42.355	28.733	-0.54414	92.778	2210.4	0.68169	0.24772	0.75228	0.49544	0.99998	False
LmxM.03.0270.1_19_0.183054139354212_750-769_1	LmxM.03.0270.1	119.28	81.409	119.28	81.409	-0.54557	717.26	18240	0.68168	0.24772	0.75228	0.49544	0.99998	False
LmxM.25.2340.1_67_0.203418803418803_228-247_1	LmxM.25.2340.1	199.24	136.48	199.24	136.48	-0.5425	1969.4	52082	0.68165	0.24773	0.75227	0.49546	0.99998	False
LmxM.06.0690.1_29_0.455347871235722_3505-3524_1	LmxM.06.0690.1	206.15	141.27	206.15	141.27	-0.54209	2105.1	55849	0.68154	0.24776	0.75224	0.49553	0.99998	False
LmxM.19.0985.1_29_0.339989759344598_653-672_1	LmxM.19.0985.1-LmxM.19.0995.1	206.15	141.27	206.15	141.27	-0.54209	2105.1	55849	0.68154	0.24776	0.75224	0.49553	0.99998	False
LmxM.23.0280.1_19_0.0667273278738247_213-232_1	LmxM.23.0280.1	122.74	83.803	122.74	83.803	-0.54514	758.09	19337	0.68148	0.24778	0.75222	0.49557	0.99998	False
LmxM.16.0080.1_33_0.270013568521031_601-582_0	LmxM.16.0080.1	102.86	181.97	102.86	181.97	0.81698	3129.4	13477	0.68148	0.69492	0.30508	0.61016	0.99998	True
LmxM.23.1640.1_29_0.164302243686488_1626-1645_1	LmxM.23.1640.1	216.53	148.45	216.53	148.45	-0.54151	2317.1	61752	0.68142	0.2478	0.7522	0.49561	0.99998	False
LmxM.06.1210.1_57_0.157565415244596_268-287_1	LmxM.06.1210.1	368.66	253.8	368.66	253.8	-0.5368	6595.5	1.8362e+05	0.6814	0.24781	0.75219	0.49562	0.99998	False
LmxM.19.0640.1_52_0.231048240841494_633-652_1	LmxM.19.0640.1	219.98	150.85	219.98	150.85	-0.54133	2390	63788	0.68138	0.24781	0.75219	0.49563	0.99998	False
LmxM.04.0260.1_38_0.101990049751244_75-94_1	LmxM.04.0260.1	219.98	150.85	219.98	150.85	-0.54133	2390	63788	0.68138	0.24781	0.75219	0.49563	0.99998	False
LmxM.06.0740.1_14_0.312456506610995_891-910_1	LmxM.06.0740.1	223.44	153.24	223.44	153.24	-0.54116	2464.1	65857	0.68135	0.24782	0.75218	0.49565	0.99998	False
LmxM.24.2340.1_43_0.252083333333333_370-351_0	LmxM.24.2340.1	223.44	153.24	223.44	153.24	-0.54116	2464.1	65857	0.68135	0.24782	0.75218	0.49565	0.99998	False
LmxM.15.0220.1_0_0.0142222222222222_45291_1	LmxM.15.0220.1	226.9	155.63	226.9	155.63	-0.54099	2539.3	67960	0.68132	0.24783	0.75217	0.49567	0.99998	False
LmxM.28.1260.1_19_0.0648148148148148_210-229_1	LmxM.28.1260.1	126.2	86.198	126.2	86.198	-0.54473	800.05	20467	0.6813	0.24784	0.75216	0.49568	0.99998	False
Non-targeting-110	Non-target-91	77.362	52.676	77.362	52.676	-0.54586	304.68	7534.2	0.68124	0.24786	0.75214	0.49572	0.99998	False
LmxM.33.4280.1_33_0.270935960591133_335-316_0	LmxM.33.4280.1	77.362	52.676	77.362	52.676	-0.54586	304.68	7534.2	0.68124	0.24786	0.75214	0.49572	0.99998	False
LmxM.17.0360.1_33_0.0327868852459016_26-7_0	LmxM.17.0360.1	251.1	172.4	251.1	172.4	-0.53994	3097.3	83630	0.68118	0.24788	0.75212	0.49576	0.99998	False
LmxM.07.0920.1_14_0.0465557501459428_310-329_1	LmxM.07.0920.1	313.34	215.49	313.34	215.49	-0.53798	4786.6	1.3161e+05	0.68118	0.24788	0.75212	0.49576	0.99998	False
LmxM.09.1120.1_29_0.281207133058985_197-216_1	LmxM.09.1120.1	254.56	174.79	254.56	174.79	-0.5398	3181.6	86005	0.68117	0.24788	0.75212	0.49576	0.99998	False
LmxM.18.0820.1_0_0.0673678938141748_534-553_1	LmxM.18.0820.1	261.47	179.58	261.47	179.58	-0.53955	3353.4	90857	0.68115	0.24789	0.75211	0.49577	0.99998	False
LmxM.05.0610.1_14_0.395787944807553_1087-1106_1	LmxM.05.0610.1	268.39	184.37	268.39	184.37	-0.5393	3529.8	95845	0.68114	0.24789	0.75211	0.49578	0.99998	False
LmxM.24.1670.1_33_0.290909090909091_247-228_0	LmxM.24.1670.1	282.22	193.95	282.22	193.95	-0.53885	3896.2	1.0623e+05	0.68113	0.24789	0.75211	0.49579	0.99998	False
LmxM.28.0080.1_29_0.123283244465988_759-778_1	LmxM.28.0080.1	77.362	136.48	77.362	136.48	0.811	1747.5	7534.2	0.68109	0.6953	0.3047	0.60941	0.99998	True
LmxM.01.0210.1_29_0.0561129691564474_148-167_1	LmxM.01.0210.1	89.463	158.03	89.463	158.03	0.81389	2350.7	10135	0.68107	0.69503	0.30497	0.60994	0.99998	True
LmxM.27.1770.1_0_0.0373295046661881_163-144_0	LmxM.27.1770.1	143.05	253.8	143.05	253.8	0.82278	6132.8	26446	0.68103	0.6941	0.3059	0.6118	0.99998	True
LmxM.10.0290.1_52_0.343272171253823_452-433_0	LmxM.10.0290.1	602.47	416.62	602.47	416.62	-0.53109	17270	5.0231e+05	0.68101	0.24793	0.75207	0.49586	0.99998	False
LmxM.27.1050.1_52_0.0259870064967516_43-62_1	LmxM.27.1050.1	133.11	90.987	133.11	90.987	-0.54397	887.37	22825	0.68098	0.24794	0.75206	0.49588	0.99998	False
LmxM.30.1890.1_29_0.103313840155945_102-121_1	LmxM.30.1890.1-LmxM.30.2020.1	440.83	304.09	440.83	304.09	-0.53428	9349.7	2.6484e+05	0.68094	0.24795	0.75205	0.49591	0.99998	False
LmxM.36.4070.1_29_0.196360153256705_201-220_1	LmxM.36.4070.1	114.96	203.52	114.96	203.52	0.81861	3921.5	16915	0.68093	0.6945	0.3055	0.61101	0.99998	True
LmxM.04.1120.1_60_0.275799086757991_600-619_1	LmxM.04.1120.1	128.36	227.47	128.36	227.47	0.82059	4911	21190	0.68083	0.69424	0.30576	0.61152	0.99998	True
LmxM.19.1300.1_43_0.0951267056530214_238-257_1	LmxM.19.1300.1	80.819	55.071	80.819	55.071	-0.54519	331.49	8237.1	0.68082	0.24799	0.75201	0.49599	0.99998	False
LmxM.13.0240.1_29_0.143939393939394_128-147_1	LmxM.13.0240.1	80.819	55.071	80.819	55.071	-0.54519	331.49	8237.1	0.68082	0.24799	0.75201	0.49599	0.99998	False
LmxM.11.1130.1_52_0.130630630630631_49-68_1	LmxM.11.1130.1-LmxM.11.1130partial.1	80.819	55.071	80.819	55.071	-0.54519	331.49	8237.1	0.68082	0.24799	0.75201	0.49599	0.99998	False
LmxM.29.2660.1_52_0.0449582530507386_60-79_1	LmxM.29.2660.1	143.49	98.17	143.49	98.17	-0.54297	1026.8	26610	0.6806	0.24806	0.75194	0.49613	0.99998	False
LmxM.11.0910.1_14_0.0511827956989247_229-248_1	LmxM.11.0910.1	143.49	98.17	143.49	98.17	-0.54297	1026.8	26610	0.6806	0.24806	0.75194	0.49613	0.99998	False
LmxM.29.2290.1_0_0.133798140770252_399-418_1	LmxM.29.2290.1	34.143	59.86	34.143	59.86	0.79225	330.67	1427.7	0.6806	0.69633	0.30367	0.60733	0.99998	True
LmxM.22.1400.1_33_0.115629984051037_137-156_1	LmxM.22.1400.1	34.143	59.86	34.143	59.86	0.79225	330.67	1427.7	0.6806	0.69633	0.30367	0.60733	0.99998	True
LmxM.26.1940.1_29_0.181139122315593_197-178_0	LmxM.26.1940.1	45.812	31.127	45.812	31.127	-0.54309	107.83	2592.4	0.68059	0.24806	0.75194	0.49613	0.99998	False
LmxM.36.0460.1_0_0.154261057173679_280-299_1	LmxM.36.0460.1	16.423	28.733	16.423	28.733	0.77104	75.761	327.15	0.68056	0.69675	0.30325	0.6065	0.99998	True
LmxM.32.2070.1_38_0.100033568311514_294-313_1	LmxM.32.2070.1	481.89	332.82	481.89	332.82	-0.53263	11111	3.1786e+05	0.68049	0.2481	0.7519	0.49619	0.99998	False
LmxM.27.2590.1_14_0.268864299984632_3496-3515_1	LmxM.27.2590.1	84.277	57.465	84.277	57.465	-0.54458	359.43	8972.2	0.68045	0.24811	0.75189	0.49622	0.99998	False
LmxM.33.2790.1_29_0.459789240155297_825-844_1	LmxM.33.2790.1	84.277	57.465	84.277	57.465	-0.54458	359.43	8972.2	0.68045	0.24811	0.75189	0.49622	0.99998	False
Non-targeting-670	Non-target-35	84.277	57.465	84.277	57.465	-0.54458	359.43	8972.2	0.68045	0.24811	0.75189	0.49622	0.99998	False
LmxM.26.2570.1_29_0.131498470948012_168-187_1	LmxM.26.2570.1	127.06	225.07	127.06	225.07	0.81992	4802.8	20754	0.68031	0.69406	0.30594	0.61188	0.99998	True
LmxM.33.0200.1_43_0.0199485199485199_22-41_1	LmxM.33.0200.1	153.86	105.35	153.86	105.35	-0.5421	1176.4	30692	0.6803	0.24816	0.75184	0.49631	0.99998	False
LmxM.11.0370.1_19_0.187229437229437_342-361_1	LmxM.11.0370.1	354.39	244.23	354.39	244.23	-0.5353	6068.5	1.6936e+05	0.68023	0.24818	0.75182	0.49636	0.99998	False
LmxM.21.1750.1_57_0.0604490500863558_59-78_1	LmxM.21.1750.1	87.734	59.86	87.734	59.86	-0.54401	388.5	9739.4	0.68012	0.24821	0.75179	0.49643	0.99998	False
LmxM.03.0940.1_14_0.0374873353596758_29-48_1	LmxM.03.0940.1	87.734	59.86	87.734	59.86	-0.54401	388.5	9739.4	0.68012	0.24821	0.75179	0.49643	0.99998	False
LmxM.14.0300.1_29_0.149377593360996_112-93_0	LmxM.14.0300.1	43.651	76.62	43.651	76.62	0.79774	543.48	2350	0.6801	0.69583	0.30417	0.60834	0.99998	True
LmxM.28.0330.1_0_0.0242490047050308_60-79_1	LmxM.28.0330.1	43.651	76.62	43.651	76.62	0.79774	543.48	2350	0.6801	0.69583	0.30417	0.60834	0.99998	True
Non-targeting-206	Non-target-124	43.651	76.62	43.651	76.62	0.79774	543.48	2350	0.6801	0.69583	0.30417	0.60834	0.99998	True
LmxM.11.1180.1_52_0.305680119581465_405-424_1	LmxM.11.1180.1	164.23	112.54	164.23	112.54	-0.54134	1336.2	35074	0.68008	0.24823	0.75177	0.49645	0.99998	False
LmxM.30.2520.1_52_0.268282828282828_657-676_1	LmxM.30.2520.1-LmxM.30.2530.1	330.19	227.47	330.19	227.47	-0.53569	5276.3	1.4652e+05	0.68005	0.24824	0.75176	0.49647	0.99998	False
LmxM.05.1180.1_14_0.203340595497458_276-295_1	LmxM.05.1180.1	167.69	114.93	167.69	114.93	-0.54111	1391.7	36601	0.68002	0.24825	0.75175	0.49649	0.99998	False
LmxM.08.0270.1_33_0.33013589128697_819-838_1	LmxM.08.0270.1	316.36	217.89	316.36	217.89	-0.53593	4848.5	1.3422e+05	0.67996	0.24827	0.75173	0.49653	0.99998	False
LmxM.14.0450.1_29_0.338493292053664_320-339_1	LmxM.14.0450.1	178.06	122.11	178.06	122.11	-0.54047	1565.1	41383	0.67987	0.24829	0.75171	0.49659	0.99998	False
LmxM.36.4430.1_52_0.263063063063063_285-304_1	LmxM.36.4430.1	178.06	122.11	178.06	122.11	-0.54047	1565.1	41383	0.67987	0.24829	0.75171	0.49659	0.99998	False
LmxM.29.1900.1_43_0.286907147628591_855-874_1	LmxM.29.1900.1	181.52	124.51	181.52	124.51	-0.54027	1625.1	43044	0.67983	0.24831	0.75169	0.49661	0.99998	False
LmxM.20.1240.1_29_0.279190891472868_2297-2316_1	LmxM.20.1240.1	281.79	193.95	281.79	193.95	-0.53665	3858.1	1.059e+05	0.67975	0.24833	0.75167	0.49666	0.99998	False
LmxM.31.1860.1_34_0.142168674698795_183-164_0	LmxM.31.1860.1	191.89	131.69	191.89	131.69	-0.53972	1812.1	48228	0.67973	0.24834	0.75166	0.49668	0.99998	False
LmxM.22.0210.1_43_0.145860424794105_667-686_1	LmxM.22.0210.1	21.177	14.366	21.177	14.366	-0.52931	23.195	544.52	0.67972	0.24834	0.75166	0.49668	0.99998	False
LmxM.30.2770.1_33_0.219745222929936_212-193_0	LmxM.30.2770.1	21.177	14.366	21.177	14.366	-0.52931	23.195	544.52	0.67972	0.24834	0.75166	0.49668	0.99998	False
LmxM.26.1810.1_57_0.391449565798263_578-597_1	LmxM.26.1810.1	21.177	14.366	21.177	14.366	-0.52931	23.195	544.52	0.67972	0.24834	0.75166	0.49668	0.99998	False
LmxM.17.0680.1_52_0.0681647940074906_83-102_1	LmxM.17.0680.1	274.87	189.16	274.87	189.16	-0.53681	3673.6	1.0065e+05	0.67971	0.24834	0.75166	0.49669	0.99998	False
LmxM.36.3940.1_67_0.379646556977453_1238-1257_1	LmxM.36.3940.1	195.35	134.09	195.35	134.09	-0.53955	1876.6	50023	0.6797	0.24835	0.75165	0.49669	0.99998	False
LmxM.29.3640.1_43_0.205035971223022_346-327_0	LmxM.29.3640.1	195.35	134.09	195.35	134.09	-0.53955	1876.6	50023	0.6797	0.24835	0.75165	0.49669	0.99998	False
LmxM.10.1080.1_52_0.25234441602728_585-604_1	LmxM.10.1080.1	195.35	134.09	195.35	134.09	-0.53955	1876.6	50023	0.6797	0.24835	0.75165	0.49669	0.99998	False
LmxM.26.0210.1_67_0.268270944741533_291-310_1	LmxM.26.0210.1	49.27	33.521	49.27	33.521	-0.54219	124	3005.6	0.67969	0.24835	0.75165	0.4967	0.99998	False
LmxM.33.2540.1_38_0.0601532567049808_150-169_1	LmxM.33.2540.1	49.27	33.521	49.27	33.521	-0.54219	124	3005.6	0.67969	0.24835	0.75165	0.4967	0.99998	False
LmxM.22.0400.1_29_0.415164123901988_895-914_1	LmxM.22.0400.1	205.72	141.27	205.72	141.27	-0.53907	2077.1	55610	0.67964	0.24837	0.75163	0.49673	0.99998	False
LmxM.29.0840.1_29_0.0155966630395357_40-59_1	LmxM.29.0840.1	205.72	141.27	205.72	141.27	-0.53907	2077.1	55610	0.67964	0.24837	0.75163	0.49673	0.99998	False
LmxM.07.0330.1_34_0.0447400241837969_117-98_0	LmxM.07.0330.1	209.18	143.66	209.18	143.66	-0.53893	2146.2	57540	0.67963	0.24837	0.75163	0.49674	0.99998	False
LmxM.07.0335.1_0_0.199655023717119_460-479_1	LmxM.07.0335.1	250.67	172.4	250.67	172.4	-0.53746	3063.4	83336	0.67962	0.24837	0.75163	0.49674	0.99998	False
LmxM.19.0190.1_43_0.33739837398374_162-181_1	LmxM.19.0190.1	212.64	146.06	212.64	146.06	-0.53878	2216.4	59503	0.67962	0.24837	0.75163	0.49675	0.99998	False
LmxM.34.4280.1_19_0.0516890516890517_124-143_1	LmxM.34.4280.1	240.3	165.21	240.3	165.21	-0.53778	2818.8	76429	0.6796	0.24838	0.75162	0.49676	0.99998	False
LmxM.36.4540.1_67_0.457657657657658_502-521_1	LmxM.36.4540.1	240.3	165.21	240.3	165.21	-0.53778	2818.8	76429	0.6796	0.24838	0.75162	0.49676	0.99998	False
LmxM.09.1010.1_52_0.392760669908158_723-742_1	LmxM.09.1010.1	233.38	160.42	233.38	160.42	-0.53801	2661.5	71994	0.6796	0.24838	0.75162	0.49676	0.99998	False
LmxM.17.0940.1_29_0.193438563912102_618-637_1	LmxM.17.0940.1	94.649	64.648	94.649	64.648	-0.543	450.03	11371	0.67957	0.24839	0.75161	0.49678	0.99998	False
LmxM.32.0530.1_14_0.23491626519844_1018-1037_1	LmxM.32.0530.1	94.649	64.648	94.649	64.648	-0.543	450.03	11371	0.67957	0.24839	0.75161	0.49678	0.99998	False
LmxM.36.5880.1_57_0.489981785063752_534-553_1	LmxM.36.5880.1	24.635	43.099	24.635	43.099	0.78264	170.46	738.25	0.67956	0.69623	0.30377	0.60753	0.99998	True
LmxM.19.0540.1_81_0.453860640301318_734-715_0	LmxM.19.0540.1	197.94	351.97	197.94	351.97	0.82721	11863	51391	0.67946	0.69282	0.30718	0.61436	0.99998	True
LmxM.34.2810.1_52_0.197355996222852_409-428_1	LmxM.34.2810.1-LmxM.34.2810b.1	321.55	574.65	321.55	574.65	0.83568	32031	1.3877e+05	0.67944	0.69177	0.30823	0.61646	0.99998	True
LmxM.19.0550.1_52_0.0754560530679934_83-102_1	LmxM.19.0550.1	573.95	397.47	573.95	397.47	-0.52897	15572	4.5479e+05	0.67937	0.24845	0.75155	0.4969	0.99998	False
LmxM.25.1160.1_52_0.0589050589050589_75-94_1	LmxM.25.1160.1	63.964	112.54	63.964	112.54	0.80544	1179.6	5112.9	0.67929	0.69493	0.30507	0.61015	0.99998	True
LmxM.21.0875.1_43_0.0451443569553806_162-181_1	LmxM.21.0875.1	137.87	244.23	137.87	244.23	0.8204	5656.1	24523	0.67919	0.69345	0.30655	0.61309	0.99998	True
Non-targeting-807	Non-target-56	885.12	615.36	885.12	615.36	-0.52374	36387	1.1051e+06	0.67916	0.24852	0.75148	0.49704	0.99998	False
LmxM.36.0180.1_43_0.213159968479117_534-553_1	LmxM.36.0180.1	101.56	69.437	101.56	69.437	-0.54212	516.08	13132	0.67913	0.24853	0.75147	0.49706	0.99998	False
LmxM.13.0210.1_29_0.0164670658682635_37-18_0	LmxM.13.0210.1	228.63	407.05	228.63	407.05	0.82943	15916	69024	0.67911	0.69237	0.30763	0.61526	0.99998	True
LmxM.24.1640.1_52_0.154022988505747_258-277_1	LmxM.24.1640.1	53.159	93.381	53.159	93.381	0.80129	808.89	3507.9	0.6791	0.69515	0.30485	0.60969	0.99998	True
LmxM.11.0720.1_33_0.372069317023445_723-742_1	LmxM.11.0720.1	347.05	239.44	347.05	239.44	-0.53362	5789.9	1.6225e+05	0.67906	0.24855	0.75145	0.4971	0.99998	False
LmxM.29.2300.1_29_0.333843407294058_1300-1319_1	LmxM.29.2300.1	347.05	239.44	347.05	239.44	-0.53362	5789.9	1.6225e+05	0.67906	0.24855	0.75145	0.4971	0.99998	False
LmxM.34.4210.1_67_0.232039268183846_511-530_1	LmxM.34.4210.1	151.27	268.17	151.27	268.17	0.82193	6833.4	29644	0.67899	0.69319	0.30681	0.61362	0.99998	True
LmxM.33.0410.1_29_0.0482977038796516_57-76_1	LmxM.33.0410.1	74.769	131.69	74.769	131.69	0.8084	1620.1	7028.1	0.67899	0.69454	0.30546	0.61091	0.99998	True
LmxM.36.0240.1_67_0.346666666666667_243-224_0	LmxM.36.0240.1	52.727	35.916	52.727	35.916	-0.54141	141.31	3450.1	0.67894	0.24859	0.75141	0.49717	0.99998	False
LmxM.22.0660.1_52_0.364762768207918_1201-1220_1	LmxM.22.0660.1	108.48	74.226	108.48	74.226	-0.54136	586.65	15023	0.67878	0.24864	0.75136	0.49728	0.99998	False
LmxM.36.0840.1_14_0.112240576027107_256-275_1	LmxM.36.0840.1	108.48	74.226	108.48	74.226	-0.54136	586.65	15023	0.67878	0.24864	0.75136	0.49728	0.99998	False
LmxM.13.0620.1_29_0.467767295597484_591-610_1	LmxM.13.0620.1	108.48	74.226	108.48	74.226	-0.54136	586.65	15023	0.67878	0.24864	0.75136	0.49728	0.99998	False
LmxM.21.1490.1_43_0.0256031511570655_47-66_1	LmxM.21.1490.1	115.39	79.015	115.39	79.015	-0.54069	661.74	17045	0.6785	0.24873	0.75127	0.49746	0.99998	False
LmxM.13.0640.1_33_0.074794315632012_310-291_0	LmxM.13.0640.1	115.39	79.015	115.39	79.015	-0.54069	661.74	17045	0.6785	0.24873	0.75127	0.49746	0.99998	False
LmxM.26.1430.1_29_0.0924805531547105_327-308_0	LmxM.26.1430.1	115.39	79.015	115.39	79.015	-0.54069	661.74	17045	0.6785	0.24873	0.75127	0.49746	0.99998	False
LmxM.06.0640.1_14_0.259927022966302_2417-2436_1	LmxM.06.0640.1	115.39	79.015	115.39	79.015	-0.54069	661.74	17045	0.6785	0.24873	0.75127	0.49746	0.99998	False
LmxM.08_29.2540.1_29_0.0068241469816273_45133_1	LmxM.08_29.2540.1	118.85	81.409	118.85	81.409	-0.54038	700.99	18105	0.67838	0.24876	0.75124	0.49753	0.99998	False
LmxM.34.3960.1_67_0.311575282854656_347-366_1	LmxM.34.3960.1-LmxM.34.4010.1	118.85	81.409	118.85	81.409	-0.54038	700.99	18105	0.67838	0.24876	0.75124	0.49753	0.99998	False
LmxM.25.1100.1_33_0.378673383711167_444-463_1	LmxM.25.1100.1	118.85	81.409	118.85	81.409	-0.54038	700.99	18105	0.67838	0.24876	0.75124	0.49753	0.99998	False
LmxM.01.0450.1_29_0.155763239875389_93-112_1	LmxM.01.0450.1	277.9	191.55	277.9	191.55	-0.5345	3727.9	1.0293e+05	0.67832	0.24878	0.75122	0.49757	0.99998	False
LmxM.31.0750.1_71_0.488700564971751_339-358_1	LmxM.31.0750.1	56.185	38.31	56.185	38.31	-0.54072	159.75	3926.2	0.67832	0.24879	0.75121	0.49757	0.99998	False
LmxM.34.1320.1_29_0.061216429699842_303-322_1	LmxM.34.1320.1	122.31	83.803	122.31	83.803	-0.54009	741.36	19198	0.67828	0.2488	0.7512	0.4976	0.99998	False
LmxM.36.6380.1_52_0.298292902066487_660-679_1	LmxM.36.6380.1	267.52	184.37	267.52	184.37	-0.53467	3457.6	95214	0.67822	0.24882	0.75118	0.49763	0.99998	False
LmxM.28.1470.1_43_0.0154589371980676_45197_1	LmxM.28.1470.1	135.28	239.44	135.28	239.44	0.81914	5425	23589	0.6782	0.69311	0.30689	0.61378	0.99998	True
LmxM.25.0340.1_57_0.386283408976299_758-777_1	LmxM.25.0340.1	129.22	88.592	129.22	88.592	-0.53956	825.49	21482	0.6781	0.24885	0.75115	0.49771	0.99998	False
LmxM.23.1665.1_57_0.256624825662483_177-196_1	LmxM.23.1665.1	129.22	88.592	129.22	88.592	-0.53956	825.49	21482	0.6781	0.24885	0.75115	0.49771	0.99998	False
LmxM.17.0235.1_67_0.392100880323578_1639-1658_1	LmxM.17.0235.1	129.22	88.592	129.22	88.592	-0.53956	825.49	21482	0.6781	0.24885	0.75115	0.49771	0.99998	False
LmxM.34.3160.1_71_0.463768115942029_249-268_1	LmxM.34.3160.1	253.69	174.79	253.69	174.79	-0.53492	3113	85408	0.67809	0.24886	0.75114	0.49771	0.99998	False
LmxM.34.2200.1_43_0.152727272727273_136-117_0	LmxM.34.2200.1	291.3	519.58	291.3	519.58	0.8327	26057	1.1335e+05	0.67807	0.69145	0.30855	0.61711	0.99998	True
LmxM.15.0520.1_33_0.37354781054513_411-430_1	LmxM.15.0520.1	246.78	170	246.78	170	-0.53505	2947.5	80710	0.67803	0.24888	0.75112	0.49775	0.99998	False
LmxM.32.1120.1_57_0.248710010319917_233-252_1	LmxM.32.1120.1	239.86	165.21	239.86	165.21	-0.5352	2786.5	76148	0.67797	0.24889	0.75111	0.49779	0.99998	False
LmxM.17.0260.1_29_0.201955782312925_466-485_1	LmxM.17.0260.1	162.07	287.33	162.07	287.33	0.8222	7844.4	34137	0.67793	0.69263	0.30737	0.61473	0.99998	True
Non-targeting-174	Non-target-183	42.355	74.226	42.355	74.226	0.79505	507.89	2210.4	0.6779	0.69502	0.30498	0.60997	0.99998	True
LmxM.30.1260.1_0_0.175690021231422_327-346_1	LmxM.30.1260.1	42.355	74.226	42.355	74.226	0.79505	507.89	2210.4	0.6779	0.69502	0.30498	0.60997	0.99998	True
LmxM.36.6480.1_38_0.11735623211033_444-463_1	LmxM.36.6480.1	229.49	158.03	229.49	158.03	-0.53543	2553.5	69559	0.67789	0.24892	0.75108	0.49784	0.99998	False
LmxM.27.1380.1_71_0.434468524251806_417-436_1	LmxM.27.1380.1-LmxM.27.1380a.1-LmxM.27.1390.1	73.472	129.3	73.472	129.3	0.80703	1558.2	6781.8	0.67788	0.69414	0.30586	0.61172	0.99998	True
LmxM.30.1020.1_14_0.127450980392157_353-372_1	LmxM.30.1020.1	206.15	366.34	206.15	366.34	0.82641	12830	55849	0.67782	0.69209	0.30791	0.61582	0.99998	True
LmxM.33.3340.1_14_0.216260162601626_525-544_1	LmxM.33.3340.1	146.51	100.56	146.51	100.56	-0.53844	1055.6	27770	0.67782	0.24894	0.75106	0.49789	0.99998	False
LmxM.13.1130.1_29_0.0191441441441441_27-46_1	LmxM.13.1130.1	215.66	148.45	215.66	148.45	-0.53577	2258.6	61249	0.67779	0.24895	0.75105	0.4979	0.99998	False
LmxM.32.0770.1_29_0.1898355754858_501-520_1	LmxM.32.0770.1	59.642	40.705	59.642	40.705	-0.54012	179.32	4433.8	0.67779	0.24895	0.75105	0.4979	0.99998	False
LmxM.36.5410.1_52_0.1687552213868_193-212_1	LmxM.36.5410.1	96.378	170	96.378	170	0.81234	2710.2	11799	0.67778	0.69361	0.30639	0.61279	0.99998	True
LmxM.26.0190.1_57_0.408983451536643_339-358_1	LmxM.26.0190.1	96.378	170	96.378	170	0.81234	2710.2	11799	0.67778	0.69361	0.30639	0.61279	0.99998	True
LmxM.26.1950.1_0_0.0777189888300999_657-676_1	LmxM.26.1950.1	149.97	102.96	149.97	102.96	-0.53825	1105	29126	0.67778	0.24895	0.75105	0.49791	0.99998	False
LmxM.33.2290.1_52_0.03714859437751_27-46_1	LmxM.33.2290.1	149.97	102.96	149.97	102.96	-0.53825	1105	29126	0.67778	0.24895	0.75105	0.49791	0.99998	False
LmxM.26.0540.1_52_0.311361665221162_1081-1062_0	LmxM.26.0540.1	149.97	102.96	149.97	102.96	-0.53825	1105	29126	0.67778	0.24895	0.75105	0.49791	0.99998	False
LmxM.26.1420.1_14_0.231769752317698_1671-1690_1	LmxM.26.1420.1	212.2	146.06	212.2	146.06	-0.53586	2187.7	59256	0.67777	0.24896	0.75104	0.49791	0.99998	False
LmxM.22.0350.1_29_0.463479415670651_345-364_1	LmxM.22.0350.1	153.43	105.35	153.43	105.35	-0.53807	1155.6	30516	0.67775	0.24896	0.75104	0.49793	0.99998	False
LmxM.36.0630.1_29_0.118165784832451_63-82_1	LmxM.36.0630.1	332.79	229.86	332.79	229.86	-0.5319	5296.7	1.4888e+05	0.67773	0.24897	0.75103	0.49794	0.99998	False
LmxM.06.0080.1_57_0.137284701114488_261-280_1	LmxM.06.0080.1	201.83	138.87	201.83	138.87	-0.53616	1981.9	53479	0.67772	0.24897	0.75103	0.49795	0.99998	False
LmxM.36.6960.1_43_0.0445049954586739_39-58_1	LmxM.36.6960.1	160.34	110.14	160.34	110.14	-0.53772	1260	33396	0.67771	0.24898	0.75102	0.49796	0.99998	False
Non-targeting-822	Non-target-153	160.34	110.14	160.34	110.14	-0.53772	1260	33396	0.67771	0.24898	0.75102	0.49796	0.99998	False
LmxM.10.0040.1_29_0.395899611170025_1112-1131_1	LmxM.10.0040.1	133.98	237.04	133.98	237.04	0.8185	5311.2	23129	0.6777	0.69293	0.30707	0.61414	0.99998	True
LmxM.36.6200.1_38_0.0615478366849482_196-215_1	LmxM.36.6200.1	191.46	131.69	191.46	131.69	-0.53648	1786.1	48006	0.67768	0.24899	0.75101	0.49797	0.99998	False
LmxM.02.0660.1_29_0.0562119584675976_152-171_1	LmxM.02.0660.1	147.38	260.99	147.38	260.99	0.82024	6453.8	28106	0.67768	0.69273	0.30727	0.61454	0.99998	True
LmxM.07.0630.1_52_0.37315233785822_1233-1252_1	LmxM.07.0630.1-LmxM.07.0650.1	167.26	114.93	167.26	114.93	-0.53741	1369	36409	0.67768	0.24899	0.75101	0.49798	0.99998	False
LmxM.25.2020.1_57_0.344226579520697_307-326_1	LmxM.25.2020.1	170.71	117.32	170.71	117.32	-0.53726	1425.2	37965	0.67767	0.24899	0.75101	0.49798	0.99998	False
LmxM.28.1405.1_60_0.0651629072681704_89-70_0	LmxM.28.1405.1	174.17	119.72	174.17	119.72	-0.53712	1482.6	39555	0.67766	0.24899	0.75101	0.49798	0.99998	False
LmxM.22.0740.1_43_0.0916245081506464_157-176_1	LmxM.22.0740.1	174.17	119.72	174.17	119.72	-0.53712	1482.6	39555	0.67766	0.24899	0.75101	0.49798	0.99998	False
LmxM.32.2930.1_19_0.070432868672047_295-276_0	LmxM.32.2930.1	181.09	124.51	181.09	124.51	-0.53685	1600.6	42835	0.67766	0.24899	0.75101	0.49799	0.99998	False
LmxM.30.1260.1_43_0.237791932059448_441-460_1	LmxM.30.1260.1	177.63	122.11	177.63	122.11	-0.53698	1541	41178	0.67766	0.24899	0.75101	0.49799	0.99998	False
LmxM.09.1220.1_29_0.497516339869281_1899-1918_1	LmxM.09.1220.1	177.63	122.11	177.63	122.11	-0.53698	1541	41178	0.67766	0.24899	0.75101	0.49799	0.99998	False
LmxM.17.0360.1_29_0.138433515482696_69-88_1	LmxM.17.0360.1	32.846	57.465	32.846	57.465	0.78858	303.04	1320.1	0.67759	0.69521	0.30479	0.60958	0.99998	True
LmxM.12.1150.1_0_0.196929436079126_663-682_1	LmxM.12.1150.1	322.41	222.68	322.41	222.68	-0.53196	4973.6	1.3953e+05	0.67758	0.24902	0.75098	0.49804	0.99998	False
LmxM.34.1860.1_71_0.418981481481481_714-733_1	LmxM.34.1860.1	1118.5	780.57	1118.5	780.57	-0.51842	57100	1.7853e+06	0.67758	0.24902	0.75098	0.49804	0.99998	False
LmxM.31.0150.1_14_0.232333333333333_693-712_1	LmxM.31.0150.1	51.863	90.987	51.863	90.987	0.79917	765.34	3336.1	0.67737	0.69452	0.30548	0.61096	0.99998	True
LmxM.33.0670.1_19_0.0800255061374143_497-516_1	LmxM.33.0670.1	63.1	43.099	63.1	43.099	-0.53957	200.01	4973.1	0.67734	0.24909	0.75091	0.49819	0.99998	False
LmxM.21.1350.1_29_0.377176421229285_1788-1807_1	LmxM.21.1350.1	63.1	43.099	63.1	43.099	-0.53957	200.01	4973.1	0.67734	0.24909	0.75091	0.49819	0.99998	False
LmxM.19.0620.1_33_0.285778375953342_633-652_1	LmxM.19.0620.1	63.1	43.099	63.1	43.099	-0.53957	200.01	4973.1	0.67734	0.24909	0.75091	0.49819	0.99998	False
LmxM.18.0970.1_43_0.387473970847349_2414-2433_1	LmxM.18.0970.1	63.1	43.099	63.1	43.099	-0.53957	200.01	4973.1	0.67734	0.24909	0.75091	0.49819	0.99998	False
LmxM.24.2290.1_43_0.125279642058166_270-289_1	LmxM.24.2290.1	24.635	16.761	24.635	16.761	-0.52941	31.001	738.25	0.67732	0.2491	0.7509	0.4982	0.99998	False
LmxM.22.1600.1_57_0.373712402142563_903-922_1	LmxM.22.1600.1	24.635	16.761	24.635	16.761	-0.52941	31.001	738.25	0.67732	0.2491	0.7509	0.4982	0.99998	False
LmxM.31.2280.1_19_0.0315789473684211_33-14_0	LmxM.31.2280.1	24.635	16.761	24.635	16.761	-0.52941	31.001	738.25	0.67732	0.2491	0.7509	0.4982	0.99998	False
LmxM.27.2480.1_43_0.158236057068742_237-256_1	LmxM.27.2480.1	24.635	16.761	24.635	16.761	-0.52941	31.001	738.25	0.67732	0.2491	0.7509	0.4982	0.99998	False
LmxM.08_29.0610.1_49_0.349056603773585_669-650_0	LmxM.08_29.0610.1	24.635	16.761	24.635	16.761	-0.52941	31.001	738.25	0.67732	0.2491	0.7509	0.4982	0.99998	False
LmxM.31.2510.1_38_0.0620620620620621_121-140_1	LmxM.31.2510.1	366.93	253.8	366.93	253.8	-0.53003	6398.5	1.8186e+05	0.67715	0.24915	0.75085	0.49831	0.99998	False
LmxM.36.0060.1_38_0.147754137115839_244-263_1	LmxM.36.0060.1	291.3	201.13	291.3	201.13	-0.53216	4065.1	1.1335e+05	0.67712	0.24916	0.75084	0.49833	0.99998	False
LmxM.15.0290.1_14_0.228310502283105_543-562_1	LmxM.15.0290.1	107.18	189.16	107.18	189.16	0.81371	3359.8	14659	0.67705	0.69312	0.30688	0.61376	0.99998	True
LmxM.21.1140.1_43_0.288604898828541_264-283_1	LmxM.21.1140.1	66.557	45.493	66.557	45.493	-0.53908	221.84	5544.1	0.67697	0.24921	0.75079	0.49843	0.99998	False
LmxM.36.5480.1_57_0.0893574297188755_169-188_1	LmxM.36.5480.1	353.1	244.23	353.1	244.23	-0.53003	5926.5	1.6809e+05	0.67692	0.24923	0.75077	0.49846	0.99998	False
LmxM.14.1360.1_71_0.372549019607843_578-597_1	LmxM.14.1360.1	274.01	189.16	274.01	189.16	-0.53229	3599.9	99998	0.67686	0.24925	0.75075	0.49849	0.99998	False
LmxM.18.0250.1_52_0.222988505747126_94-113_1	LmxM.18.0250.1	342.73	237.04	342.73	237.04	-0.53003	5584.3	1.5813e+05	0.67674	0.24929	0.75071	0.49857	0.99998	False
LmxM.25.2100.1_57_0.448756218905473_447-466_1	LmxM.25.2100.1	72.176	126.9	72.176	126.9	0.80561	1497.5	6540	0.67672	0.69372	0.30628	0.61256	0.99998	True
LmxM.27.0920.1_48_0.475728155339806_447-428_0	LmxM.27.0920.1	186.27	330.42	186.27	330.42	0.82354	10390	45382	0.67667	0.69185	0.30815	0.6163	0.99998	True
LmxM.28.1740.1_19_0.18135593220339_325-306_0	LmxM.28.1740.1	200.97	356.76	200.97	356.76	0.82488	12136	53012	0.67666	0.69169	0.30831	0.61663	0.99998	True
LmxM.22.0540.1_0_0.0646487294469357_176-157_0	LmxM.22.0540.1	70.015	47.888	70.015	47.888	-0.53865	244.8	6147	0.67664	0.24932	0.75068	0.49863	0.99998	False
LmxM.27.2120.1_29_0.116370808678501_111-130_1	LmxM.27.2120.1	70.015	47.888	70.015	47.888	-0.53865	244.8	6147	0.67664	0.24932	0.75068	0.49863	0.99998	False
LmxM.33.2530.1_29_0.0908957415565345_615-634_1	LmxM.33.2530.1	70.015	47.888	70.015	47.888	-0.53865	244.8	6147	0.67664	0.24932	0.75068	0.49863	0.99998	False
LmxM.08.0980.1_43_0.0938697318007663_303-284_0	LmxM.08.0980.1	256.72	177.18	256.72	177.18	-0.53243	3163	87507	0.6766	0.24933	0.75067	0.49866	0.99998	False
LmxM.04.0790.1_14_0.253060062624537_885-904_1	LmxM.04.0790.1	442.13	306.48	442.13	306.48	-0.52723	9200.2	2.6644e+05	0.67657	0.24934	0.75066	0.49868	0.99998	False
LmxM.16.0840.1_43_0.101413133832086_234-253_1	LmxM.16.0840.1	253.26	174.79	253.26	174.79	-0.53247	3079	85111	0.67655	0.24935	0.75065	0.49869	0.99998	False
LmxM.24.0030.1_29_0.199600798403194_97-116_1	LmxM.24.0030.1	61.371	107.75	61.371	107.75	0.80204	1075.4	4699.5	0.67651	0.69391	0.30609	0.61217	0.99998	True
LmxM.27.0745.1_29_0.459459459459459_156-137_0	LmxM.27.0745.1	61.371	107.75	61.371	107.75	0.80204	1075.4	4699.5	0.67651	0.69391	0.30609	0.61217	0.99998	True
LmxM.25.1443.1_34_0.118320610687023_100-81_0	LmxM.25.1443.1	249.81	172.4	249.81	172.4	-0.5325	2996.1	82749	0.67649	0.24936	0.75064	0.49873	0.99998	False
LmxM.30.1590.1_14_0.258467023172906_141-160_1	LmxM.30.1590.1	3.4575	0	3.4575	0	-2.1562	5.9772	16.186	0.67645	0.24938	0.75062	0.49875	0.99998	False
LmxM.32.1490.1_0_0.0398742879591436_399-418_1	LmxM.32.1490.1	3.4575	2.3944	3.4575	2.3944	-0.39309	0.56512	16.186	0.67645	0.24938	0.75062	0.49875	0.99998	False
LmxM.36.6970.1_52_0.235228539576366_206-225_1	LmxM.36.6970.1	3.4575	2.3944	3.4575	2.3944	-0.39309	0.56512	16.186	0.67645	0.24938	0.75062	0.49875	0.99998	False
LmxM.11.0960.1_29_0.0610820244328098_38-19_0	LmxM.11.0960.1-LmxM.11.0970.1	3.4575	2.3944	3.4575	2.3944	-0.39309	0.56512	16.186	0.67645	0.24938	0.75062	0.49875	0.99998	False
LmxM.32.2580.1_57_0.493333333333333_141-160_1	LmxM.32.2580.1	3.4575	0	3.4575	0	-2.1562	5.9772	16.186	0.67645	0.24938	0.75062	0.49875	0.99998	False
LmxM.18.1500.1_14_0.313604240282686_1070-1051_0	LmxM.18.1500.1	3.4575	2.3944	3.4575	2.3944	-0.39309	0.56512	16.186	0.67645	0.24938	0.75062	0.49875	0.99998	False
LmxM.31.2995.1_38_0.197530864197531_58-77_1	LmxM.31.2995.1	3.4575	2.3944	3.4575	2.3944	-0.39309	0.56512	16.186	0.67645	0.24938	0.75062	0.49875	0.99998	False
LmxM.36.1420.1_0_0.0183867141162515_27-46_1	LmxM.36.1420.1	3.4575	0	3.4575	0	-2.1562	5.9772	16.186	0.67645	0.24938	0.75062	0.49875	0.99998	False
LmxM.16.0005.1_49_0.274193548387097_159-140_0	LmxM.16.0005.1	3.4575	2.3944	3.4575	2.3944	-0.39309	0.56512	16.186	0.67645	0.24938	0.75062	0.49875	0.99998	False
LmxM.23.1410.1_57_0.283602150537634_204-223_1	LmxM.23.1410.1	3.4575	2.3944	3.4575	2.3944	-0.39309	0.56512	16.186	0.67645	0.24938	0.75062	0.49875	0.99998	False
LmxM.34.2140.1_0_0.119439366240098_191-210_1	LmxM.34.2140.1	3.4575	0	3.4575	0	-2.1562	5.9772	16.186	0.67645	0.24938	0.75062	0.49875	0.99998	False
LmxM.07.1070.1_43_0.23923127899271_355-374_1	LmxM.07.1070.1	3.4575	0	3.4575	0	-2.1562	5.9772	16.186	0.67645	0.24938	0.75062	0.49875	0.99998	False
LmxM.31.0400.1_14_0.374531835205993_694-713_1	LmxM.31.0400.1	3.4575	0	3.4575	0	-2.1562	5.9772	16.186	0.67645	0.24938	0.75062	0.49875	0.99998	False
LmxM.29.1625.1_43_0.317880794701987_150-131_0	LmxM.29.1625.1	3.4575	0	3.4575	0	-2.1562	5.9772	16.186	0.67645	0.24938	0.75062	0.49875	0.99998	False
LmxM.03.0520.1_29_0.146446800157048_367-386_1	LmxM.03.0520.1	3.4575	2.3944	3.4575	2.3944	-0.39309	0.56512	16.186	0.67645	0.24938	0.75062	0.49875	0.99998	False
LmxM.20.0200.1_43_0.182945736434109_468-487_1	LmxM.20.0200.1	3.4575	0	3.4575	0	-2.1562	5.9772	16.186	0.67645	0.24938	0.75062	0.49875	0.99998	False
LmxM.28.2200.1_14_0.312236286919831_892-873_0	LmxM.28.2200.1	3.4575	0	3.4575	0	-2.1562	5.9772	16.186	0.67645	0.24938	0.75062	0.49875	0.99998	False
LmxM.08_29.2460.1_0_0.0769230769230769_58-39_0	LmxM.08_29.2460.1-LmxM.08_29.2461.1	3.4575	2.3944	3.4575	2.3944	-0.39309	0.56512	16.186	0.67645	0.24938	0.75062	0.49875	0.99998	False
LmxM.33.3100.1_57_0.460636515912898_544-563_1	LmxM.33.3100.1	3.4575	0	3.4575	0	-2.1562	5.9772	16.186	0.67645	0.24938	0.75062	0.49875	0.99998	False
LmxM.16.1070.1_33_0.173570019723866_274-255_0	LmxM.16.1070.1	3.4575	0	3.4575	0	-2.1562	5.9772	16.186	0.67645	0.24938	0.75062	0.49875	0.99998	False
LmxM.33.3460.1_29_0.151260504201681_220-201_0	LmxM.33.3460.1	3.4575	2.3944	3.4575	2.3944	-0.39309	0.56512	16.186	0.67645	0.24938	0.75062	0.49875	0.99998	False
LmxM.36.6935.1_43_0.215686274509804_82-101_1	LmxM.36.6935.1	3.4575	0	3.4575	0	-2.1562	5.9772	16.186	0.67645	0.24938	0.75062	0.49875	0.99998	False
LmxM.10.0060.1_67_0.419651056014692_450-469_1	LmxM.10.0060.1	3.4575	2.3944	3.4575	2.3944	-0.39309	0.56512	16.186	0.67645	0.24938	0.75062	0.49875	0.99998	False
LmxM.19.0200.1_19_0.0754716981132075_77-58_0	LmxM.19.0200.1-LmxM.19.0210.1	3.4575	2.3944	3.4575	2.3944	-0.39309	0.56512	16.186	0.67645	0.24938	0.75062	0.49875	0.99998	False
LmxM.34.1210.1_43_0.372727272727273_251-232_0	LmxM.34.1210.1	3.4575	0	3.4575	0	-2.1562	5.9772	16.186	0.67645	0.24938	0.75062	0.49875	0.99998	False
LmxM.36.2230.1_14_0.394642857142857_668-649_0	LmxM.36.2230.1	3.4575	0	3.4575	0	-2.1562	5.9772	16.186	0.67645	0.24938	0.75062	0.49875	0.99998	False
LmxM.24.0250.1_29_0.0462046204620462_88-69_0	LmxM.24.0250.1	3.4575	0	3.4575	0	-2.1562	5.9772	16.186	0.67645	0.24938	0.75062	0.49875	0.99998	False
LmxM.32.2800.1_38_0.113289760348584_45-64_1	LmxM.32.2800.1	3.4575	2.3944	3.4575	2.3944	-0.39309	0.56512	16.186	0.67645	0.24938	0.75062	0.49875	0.99998	False
LmxM.08.0340.1_19_0.0150722210592422_221-202_0	LmxM.08.0340.1	3.4575	2.3944	3.4575	2.3944	-0.39309	0.56512	16.186	0.67645	0.24938	0.75062	0.49875	0.99998	False
LmxM.27.2260.1_29_0.467948717948718_1602-1621_1	LmxM.27.2260.1	3.4575	0	3.4575	0	-2.1562	5.9772	16.186	0.67645	0.24938	0.75062	0.49875	0.99998	False
LmxM.27.1330.1_67_0.410906298003072_528-547_1	LmxM.27.1330.1	3.4575	2.3944	3.4575	2.3944	-0.39309	0.56512	16.186	0.67645	0.24938	0.75062	0.49875	0.99998	False
LmxM.10.0630.1_57_0.454394693200663_827-808_0	LmxM.10.0630.1	3.4575	0	3.4575	0	-2.1562	5.9772	16.186	0.67645	0.24938	0.75062	0.49875	0.99998	False
LmxM.36.1650.1_67_0.42024202420242_375-394_1	LmxM.36.1650.1	3.4575	2.3944	3.4575	2.3944	-0.39309	0.56512	16.186	0.67645	0.24938	0.75062	0.49875	0.99998	False
LmxM.03.0980.1_43_0.277777777777778_349-330_0	LmxM.03.0980.1	3.4575	2.3944	3.4575	2.3944	-0.39309	0.56512	16.186	0.67645	0.24938	0.75062	0.49875	0.99998	False
LmxM.08.0010.1_14_0.342229635807617_1224-1243_1	LmxM.08.0010.1	3.4575	0	3.4575	0	-2.1562	5.9772	16.186	0.67645	0.24938	0.75062	0.49875	0.99998	False
LmxM.32.0060.1_48_0.496567505720824_657-638_0	LmxM.32.0060.1	3.4575	0	3.4575	0	-2.1562	5.9772	16.186	0.67645	0.24938	0.75062	0.49875	0.99998	False
LmxM.34.1600.1_29_0.0914948453608247_217-198_0	LmxM.34.1600.1	3.4575	2.3944	3.4575	2.3944	-0.39309	0.56512	16.186	0.67645	0.24938	0.75062	0.49875	0.99998	False
LmxM.34.4580.1_19_0.191666666666667_318-337_1	LmxM.34.4580.1	3.4575	2.3944	3.4575	2.3944	-0.39309	0.56512	16.186	0.67645	0.24938	0.75062	0.49875	0.99998	False
LmxM.36.3100.1_29_0.0844854070660522_48-67_1	LmxM.36.3100.1	3.4575	0	3.4575	0	-2.1562	5.9772	16.186	0.67645	0.24938	0.75062	0.49875	0.99998	False
LmxM.29.1110.1_43_0.182795698924731_334-353_1	LmxM.29.1110.1	3.4575	0	3.4575	0	-2.1562	5.9772	16.186	0.67645	0.24938	0.75062	0.49875	0.99998	False
LmxM.16.1280.1_48_0.46_145-126_0	LmxM.16.1280.1	3.4575	0	3.4575	0	-2.1562	5.9772	16.186	0.67645	0.24938	0.75062	0.49875	0.99998	False
LmxM.12.1320.1_43_0.0805898491083676_232-251_1	LmxM.12.1320.1	431.76	299.3	431.76	299.3	-0.52716	8772.7	2.5379e+05	0.67638	0.2494	0.7506	0.4988	0.99998	False
LmxM.27.1520.1_38_0.131991051454139_288-307_1	LmxM.27.1520.1	73.472	50.282	73.472	50.282	-0.53825	268.89	6781.8	0.67637	0.2494	0.7506	0.49881	0.99998	False
LmxM.28.2030.1_38_0.157088122605364_75-94_1	LmxM.28.2030.1	321.98	222.68	321.98	222.68	-0.53003	4930.5	1.3915e+05	0.67637	0.2494	0.7506	0.49881	0.99998	False
LmxM.34.2780.1_57_0.0176695319961796_27-46_1	LmxM.34.2780.1	321.98	222.68	321.98	222.68	-0.53003	4930.5	1.3915e+05	0.67637	0.2494	0.7506	0.49881	0.99998	False
LmxM.16.1130.1_14_0.27255985267035_141-160_1	LmxM.16.1130.1	105.89	186.76	105.89	186.76	0.81283	3270.4	14299	0.67634	0.69286	0.30714	0.61427	0.99998	True
LmxM.30.2070.1_43_0.210674157303371_228-209_0	LmxM.30.2070.1	585.62	407.05	585.62	407.05	-0.52369	15944	4.7394e+05	0.67623	0.24945	0.75055	0.4989	0.99998	False
LmxM.08_29.0920.1_57_0.139550264550265_202-221_1	LmxM.08_29.0920.1	245.05	435.78	245.05	435.78	0.82794	18188	79557	0.6762	0.69108	0.30892	0.61784	0.99998	True
LmxM.34.0620.1_19_0.0211640211640212_29-10_0	LmxM.34.0620.1	93.785	165.21	93.785	165.21	0.8103	2550.9	11160	0.67614	0.69302	0.30698	0.61397	0.99998	True
LmxM.33.3720.1_52_0.281628162816282_249-268_1	LmxM.33.3720.1	93.785	165.21	93.785	165.21	0.8103	2550.9	11160	0.67614	0.69302	0.30698	0.61397	0.99998	True
LmxM.05.0810.1_57_0.215447154471545_97-116_1	LmxM.05.0810.1	503.5	349.58	503.5	349.58	-0.52511	11846	3.4775e+05	0.6761	0.24949	0.75051	0.49898	0.99998	False
LmxM.22.1360.1_52_0.33425160697888_361-380_1	LmxM.22.1360.1	218.69	150.85	218.69	150.85	-0.53284	2301.2	63020	0.67603	0.24951	0.75049	0.49902	0.99998	False
LmxM.36.0290.1_29_0.171398527865405_159-178_1	LmxM.36.0290.1	215.23	148.45	215.23	148.45	-0.53289	2229.7	60998	0.67597	0.24953	0.75047	0.49906	0.99998	False
Non-targeting-992	Non-target-199	293.02	521.98	293.02	521.98	0.83081	26209	1.1473e+05	0.67594	0.69059	0.30941	0.61881	0.99998	True
LmxM.28.2610.1_0_0.0485952923310554_252-271_1	LmxM.28.2610.1	80.387	55.071	80.387	55.071	-0.53755	320.46	8147.5	0.67594	0.24954	0.75046	0.49908	0.99998	False
LmxM.34.5380.1_86_0.493589743589744_375-394_1	LmxM.34.5380.1	80.387	55.071	80.387	55.071	-0.53755	320.46	8147.5	0.67594	0.24954	0.75046	0.49908	0.99998	False
LmxM.28.1130.1_14_0.338432122370937_537-518_0	LmxM.28.1130.1	5280.5	3744.8	5280.5	3744.8	-0.49566	1.1791e+06	4.3018e+07	0.67588	0.24956	0.75044	0.49912	0.99998	False
LmxM.30.2690.1_29_0.0627689192609466_251-232_0	LmxM.30.2690.1	208.32	143.66	208.32	143.66	-0.53298	2089.9	57054	0.67587	0.24956	0.75044	0.49912	0.99998	False
LmxM.11.0310.1_0_0.0229374768775435_120-139_1	LmxM.11.0310.1	404.1	280.14	404.1	280.14	-0.52696	7682.3	2.216e+05	0.67583	0.24957	0.75043	0.49915	0.99998	False
LmxM.27.0380.1_0_0.103574504737295_474-493_1	LmxM.27.0380.1	83.845	57.465	83.845	57.465	-0.53725	347.94	8878.5	0.67577	0.24959	0.75041	0.49919	0.99998	False
LmxM.25.1630.1_19_0.0201196302338227_33-52_1	LmxM.25.1630.1	197.94	136.48	197.94	136.48	-0.53313	1888.8	51391	0.67573	0.24961	0.75039	0.49921	0.99998	False
LmxM.21.0460.1_29_0.164705882352941_465-446_0	LmxM.21.0460.1	197.94	136.48	197.94	136.48	-0.53313	1888.8	51391	0.67573	0.24961	0.75039	0.49921	0.99998	False
LmxM.29.1940.1_38_0.0406666666666667_55-74_1	LmxM.29.1940.1	345.75	239.44	345.75	239.44	-0.52823	5651.2	1.6101e+05	0.67567	0.24963	0.75037	0.49925	0.99998	False
LmxM.23.0440.1_46_0.0953878406708595_84-103_1	LmxM.23.0440.1	28.092	19.155	28.092	19.155	-0.52949	39.937	962.27	0.67563	0.24964	0.75036	0.49927	0.99998	False
LmxM.31.1740.1_29_0.407692307692308_166-147_0	LmxM.31.1740.1	516.9	359.16	516.9	359.16	-0.52404	12441	3.6698e+05	0.67561	0.24965	0.75035	0.49929	0.99998	False
LmxM.12.0450.1_38_0.166056166056166_537-556_1	LmxM.12.0450.1	50.566	88.592	50.566	88.592	0.79695	722.99	3168.6	0.67553	0.69384	0.30616	0.61232	0.99998	True
LmxM.08_29.0140.1_43_0.361932938856016_363-382_1	LmxM.08_29.0140.1	338.84	234.65	338.84	234.65	-0.5282	5427.4	1.5448e+05	0.67552	0.24967	0.75033	0.49934	0.99998	False
LmxM.28.2770.1_0_0.0325699745547074_57-76_1	LmxM.28.2770.1	90.76	62.254	90.76	62.254	-0.5367	406.29	10437	0.6755	0.24968	0.75032	0.49936	0.99998	False
LmxM.18.0690.1_89_0.445091191307722_1136-1155_1	LmxM.18.0690.1	277.03	191.55	277.03	191.55	-0.53002	3653.6	1.0227e+05	0.6755	0.24968	0.75032	0.49936	0.99998	False
LmxM.33.2170.1_29_0.0447585394581861_70-89_1	LmxM.33.2170.1	154.29	272.96	154.29	272.96	0.81899	7041.1	30869	0.67542	0.69175	0.30825	0.6165	0.99998	True
LmxM.22.1170.1_52_0.345692883895131_926-907_0	LmxM.22.1170.1	94.217	64.648	94.217	64.648	-0.53646	437.16	11265	0.6754	0.24971	0.75029	0.49942	0.99998	False
LmxM.23.0660.1_11_0.112739571589628_303-284_0	LmxM.23.0660.1	166.82	114.93	166.82	114.93	-0.5337	1346.5	36216	0.67533	0.24973	0.75027	0.49947	0.99998	False
LmxM.33.0360.1_29_0.49706498951782_2367-2386_1	LmxM.33.0360.1	97.675	67.043	97.675	67.043	-0.53624	469.16	12125	0.67532	0.24974	0.75026	0.49947	0.99998	False
LmxM.06.0240.1_14_0.0403158769742311_86-105_1	LmxM.06.0240.1	97.675	67.043	97.675	67.043	-0.53624	469.16	12125	0.67532	0.24974	0.75026	0.49947	0.99998	False
LmxM.15.0250.1_19_0.0798826777087647_459-478_1	LmxM.15.0250.1	97.675	67.043	97.675	67.043	-0.53624	469.16	12125	0.67532	0.24974	0.75026	0.49947	0.99998	False
LmxM.34.2980.1_29_0.469444444444444_669-688_1	LmxM.34.2980.1	97.675	67.043	97.675	67.043	-0.53624	469.16	12125	0.67532	0.24974	0.75026	0.49947	0.99998	False
LmxM.20.0930.1_29_0.0560866794136393_345-364_1	LmxM.20.0930.1	266.66	184.37	266.66	184.37	-0.53002	3386.1	94585	0.67529	0.24975	0.75025	0.49949	0.99998	False
LmxM.27.2590.1_29_0.0616259412939911_797-816_1	LmxM.27.2590.1	266.66	184.37	266.66	184.37	-0.53002	3386.1	94585	0.67529	0.24975	0.75025	0.49949	0.99998	False
LmxM.15.1343.1_29_0.469868173258004_492-511_1	LmxM.15.1343.1	239.86	426.2	239.86	426.2	0.82669	17360	76148	0.67525	0.69076	0.30924	0.61849	0.99998	True
LmxM.29.1090.1_0_0.134544231416078_394-413_1	LmxM.29.1090.1	159.91	110.14	159.91	110.14	-0.53385	1238.4	33212	0.67525	0.24976	0.75024	0.49951	0.99998	False
LmxM.08.0810.1_63_0.442424242424242_225-206_0	LmxM.08.0810.1	376.44	260.99	376.44	260.99	-0.52673	6664.2	1.9164e+05	0.67525	0.24976	0.75024	0.49952	0.99998	False
LmxM.32.2100.1_19_0.0557768924302789_88-69_0	LmxM.32.2100.1	101.13	69.437	101.13	69.437	-0.53603	502.29	13018	0.67525	0.24976	0.75024	0.49952	0.99998	False
LmxM.34.0490.1_29_0.193496908039098_966-985_1	LmxM.34.0490.1	101.13	69.437	101.13	69.437	-0.53603	502.29	13018	0.67525	0.24976	0.75024	0.49952	0.99998	False
LmxM.36.5280.1_29_0.102661596958175_331-312_0	LmxM.36.5280.1	101.13	69.437	101.13	69.437	-0.53603	502.29	13018	0.67525	0.24976	0.75024	0.49952	0.99998	False
LmxM.23.0040.1_71_0.441997063142438_291-310_1	LmxM.23.0040.1	101.13	69.437	101.13	69.437	-0.53603	502.29	13018	0.67525	0.24976	0.75024	0.49952	0.99998	False
LmxM.31.2530.1_29_0.131734445603059_372-391_1	LmxM.31.2530.1	156.45	107.75	156.45	107.75	-0.53394	1186.1	31760	0.67522	0.24977	0.75023	0.49954	0.99998	False
LmxM.33.4180.1_43_0.196581196581197_356-337_0	LmxM.33.4180.1	156.45	107.75	156.45	107.75	-0.53394	1186.1	31760	0.67522	0.24977	0.75023	0.49954	0.99998	False
LmxM.33.2570.1_43_0.355436081242533_591-610_1	LmxM.33.2570.1	156.45	107.75	156.45	107.75	-0.53394	1186.1	31760	0.67522	0.24977	0.75023	0.49954	0.99998	False
LmxM.30.1040.1_43_0.239026510212951_543-562_1	LmxM.30.1040.1	104.59	71.831	104.59	71.831	-0.53583	536.55	13944	0.67519	0.24978	0.75022	0.49955	0.99998	False
LmxM.17.0237.1_43_0.35411970949161_1407-1426_1	LmxM.17.0237.1	458.55	318.45	458.55	318.45	-0.52463	9813.9	2.8712e+05	0.67518	0.24978	0.75022	0.49956	0.99998	False
LmxM.18.0070.1_33_0.289655172413793_634-615_0	LmxM.18.0070.1	209.18	371.13	209.18	371.13	0.82418	13114	57540	0.67515	0.69101	0.30899	0.61799	0.99998	True
LmxM.06.0860.1_57_0.391554702495202_621-602_0	LmxM.06.0860.1	108.05	74.226	108.05	74.226	-0.53565	571.94	14901	0.67515	0.24979	0.75021	0.49958	0.99998	False
LmxM.10.0630.1_43_0.0171365395245992_27-46_1	LmxM.10.0630.1	146.08	100.56	146.08	100.56	-0.53421	1035.8	27602	0.67513	0.2498	0.7502	0.49959	0.99998	False
LmxM.15.1350.1_29_0.169267139479905_351-370_1	LmxM.15.1350.1	111.5	76.62	111.5	76.62	-0.53548	608.46	15892	0.67511	0.2498	0.7502	0.49961	0.99998	False
LmxM.14.0510.1_29_0.147985347985348_199-218_1	LmxM.14.0510.1	142.62	98.17	142.62	98.17	-0.53431	988.02	26283	0.67511	0.2498	0.7502	0.49961	0.99998	False
LmxM.28.1460.1_43_0.0535405872193437_114-133_1	LmxM.28.1460.1	142.62	98.17	142.62	98.17	-0.53431	988.02	26283	0.67511	0.2498	0.7502	0.49961	0.99998	False
LmxM.23.1165.1_57_0.464448793215916_705-724_1	LmxM.23.1165.1	139.16	95.775	139.16	95.775	-0.53441	941.32	24997	0.67509	0.24981	0.75019	0.49962	0.99998	False
LmxM.34.1820.1_76_0.354014598540146_302-283_0	LmxM.34.1820.1	139.16	95.775	139.16	95.775	-0.53441	941.32	24997	0.67509	0.24981	0.75019	0.49962	0.99998	False
LmxM.16.1020.1_38_0.00560813179109709_45291_1	LmxM.16.1020.1	114.96	79.015	114.96	79.015	-0.53532	646.11	16915	0.67508	0.24981	0.75019	0.49962	0.99998	False
LmxM.16.0550.1_57_0.443959243085881_606-625_1	LmxM.16.0550.1	118.42	81.409	118.42	81.409	-0.53517	684.9	17971	0.67507	0.24982	0.75018	0.49963	0.99998	False
LmxM.29.1440.1_14_0.257194652164061_1130-1149_1	LmxM.29.1440.1	118.42	81.409	118.42	81.409	-0.53517	684.9	17971	0.67507	0.24982	0.75018	0.49963	0.99998	False
LmxM.30.0500.1_29_0.365574622984919_694-713_1	LmxM.30.0500.1	118.42	81.409	118.42	81.409	-0.53517	684.9	17971	0.67507	0.24982	0.75018	0.49963	0.99998	False
LmxM.20.1260.1_19_0.198307134220073_496-477_0	LmxM.20.1260.1	118.42	81.409	118.42	81.409	-0.53517	684.9	17971	0.67507	0.24982	0.75018	0.49963	0.99998	False
LmxM.27.0770.1_29_0.0347586896724181_135-154_1	LmxM.27.0770.1	132.25	90.987	132.25	90.987	-0.53464	851.33	22523	0.67506	0.24982	0.75018	0.49964	0.99998	False
LmxM.11.0300.1_48_0.255757575757576_203-222_1	LmxM.11.0300.1	132.25	90.987	132.25	90.987	-0.53464	851.33	22523	0.67506	0.24982	0.75018	0.49964	0.99998	False
LmxM.30.2550.1_0_0.126320236586396_302-283_0	LmxM.30.2550.1	121.88	83.803	121.88	83.803	-0.53502	724.81	19060	0.67506	0.24982	0.75018	0.49964	0.99998	False
Non-targeting-513	Non-target-115	128.79	88.592	128.79	88.592	-0.53476	808.02	21336	0.67505	0.24982	0.75018	0.49964	0.99998	False
LmxM.17.0460.1_57_0.261758691206544_253-272_1	LmxM.17.0460.1	125.33	86.198	125.33	86.198	-0.53489	765.85	20181	0.67505	0.24982	0.75018	0.49964	0.99998	False
LmxM.27.0990.1_0_0.0154211150652432_45197_1	LmxM.27.0990.1	60.074	105.35	60.074	105.35	0.80022	1025.1	4499.5	0.67501	0.69337	0.30663	0.61327	0.99998	True
LmxM.29.0030.1_29_0.476987447698745_349-330_0	LmxM.29.0030.1	60.074	105.35	60.074	105.35	0.80022	1025.1	4499.5	0.67501	0.69337	0.30663	0.61327	0.99998	True
LmxM.30.1165.1_71_0.482093663911846_170-189_1	LmxM.30.1165.1	152.99	270.57	152.99	270.57	0.81842	6911.4	30341	0.67497	0.69159	0.30841	0.61681	0.99998	True
LmxM.14.0050.1_38_0.0399636693914623_84-103_1	LmxM.14.0050.1	152.99	270.57	152.99	270.57	0.81842	6911.4	30341	0.67497	0.69159	0.30841	0.61681	0.99998	True
LmxM.14.0750.1_14_0.313646306579169_1858-1877_1	LmxM.14.0750.1	127.5	225.07	127.5	225.07	0.81506	4760.6	20899	0.67497	0.69196	0.30804	0.61608	0.99998	True
LmxM.36.1750.1_43_0.346788990825688_573-554_0	LmxM.36.1750.1	23.338	40.705	23.338	40.705	0.77698	150.79	662.07	0.67493	0.69447	0.30553	0.61106	0.99998	True
LmxM.08.0650.1_14_0.170703575547866_140-159_1	LmxM.08.0650.1	245.92	170	245.92	170	-0.53001	2881.5	80132	0.67485	0.24989	0.75011	0.49977	0.99998	False
LmxM.31.2920.1_43_0.00457875457875458_45133_1	LmxM.31.2920.1	307.72	213.1	307.72	213.1	-0.52801	4476.3	1.2682e+05	0.67484	0.24989	0.75011	0.49978	0.99998	False
Non-targeting-164	Non-target-107	139.6	246.62	139.6	246.62	0.81657	5727.1	25156	0.67479	0.69171	0.30829	0.61659	0.99998	True
LmxM.31.1520.1_19_0.196190476190476_312-293_0	LmxM.31.1520.1	193.19	342.4	193.19	342.4	0.82242	11132	48897	0.67476	0.69103	0.30897	0.61795	0.99998	True
LmxM.32.2740.1_14_0.309320309320309_754-773_1	LmxM.32.2740.1	8.2116	14.366	8.2116	14.366	0.73825	18.94	83.218	0.67468	0.6937	0.3063	0.61261	0.99998	True
LmxM.36.1030.1_14_0.209404263797569_1048-1067_1	LmxM.36.1030.1	8.2116	14.366	8.2116	14.366	0.73825	18.94	83.218	0.67468	0.6937	0.3063	0.61261	0.99998	True
LmxM.17.1270.1_14_0.30293501048218_282-301_1	LmxM.17.1270.1	297.35	205.92	297.35	205.92	-0.52793	4179.6	1.1822e+05	0.67459	0.24997	0.75003	0.49993	0.99998	False
LmxM.24.1580.1_38_0.139378673383711_160-179_1	LmxM.24.1580.1	232.09	160.42	232.09	160.42	-0.53001	2567.7	71178	0.67454	0.24998	0.75002	0.49997	0.99998	False
LmxM.08_29.2740.1_52_0.164609053497942_151-170_1	LmxM.08_29.2740.1	228.63	158.03	228.63	158.03	-0.53001	2492.1	69024	0.67447	0.25001	0.74999	0.50002	0.99998	False
LmxM.10.1280.1_43_0.0136698212407992_45102_1	LmxM.10.1280.1	386.38	268.17	386.38	268.17	-0.52522	6986.3	2.0215e+05	0.67446	0.25001	0.74999	0.50002	0.99998	False
LmxM.29.1120.1_0_0.127777777777778_214-195_0	LmxM.29.1120.1	31.55	21.549	31.55	21.549	-0.52956	50.003	1216.8	0.67441	0.25002	0.74998	0.50005	0.99998	False
LmxM.33.0390.1_57_0.113821138211382_60-79_1	LmxM.33.0390.1	31.55	21.549	31.55	21.549	-0.52956	50.003	1216.8	0.67441	0.25002	0.74998	0.50005	0.99998	False
LmxM.26.0690.1_29_0.119521912350598_96-77_0	LmxM.26.0690.1	91.192	160.42	91.192	160.42	0.80814	2396.5	10539	0.67438	0.69238	0.30762	0.61524	0.99998	True
LmxM.01.0200.1_52_0.168338907469342_141-160_1	LmxM.01.0200.1	114.1	201.13	114.1	201.13	0.81241	3787.1	16656	0.67435	0.69194	0.30806	0.61612	0.99998	True
LmxM.18.0270.1_29_0.0318352059925094_30-49_1	LmxM.18.0270.1	458.12	318.45	458.12	318.45	-0.52327	9753.5	2.8656e+05	0.67433	0.25005	0.74995	0.5001	0.99998	False
LmxM.03.0940.1_29_0.14387031408308_135-154_1	LmxM.03.0940.1	221.71	153.24	221.71	153.24	-0.53	2344.2	64818	0.67431	0.25006	0.74994	0.50012	0.99998	False
LmxM.12.0600.1_67_0.270391779062299_413-432_1	LmxM.12.0600.1	417.06	289.72	417.06	289.72	-0.52409	8108	2.3641e+05	0.67424	0.25008	0.74992	0.50016	0.99998	False
LmxM.33.4150.1_29_0.401444788441692_775-794_1	LmxM.33.4150.1	218.26	150.85	218.26	150.85	-0.53	2272	62766	0.67423	0.25008	0.74992	0.50017	0.99998	False
LmxM.02.0110.1_29_0.0996004566210046_343-362_1	LmxM.02.0110.1	372.55	258.59	372.55	258.59	-0.52504	6492.7	1.8761e+05	0.67412	0.25012	0.74988	0.50023	0.99998	False
LmxM.06.0020.1_43_0.336442786069652_534-553_1	LmxM.06.0020.1	276.6	191.55	276.6	191.55	-0.52777	3616.8	1.0195e+05	0.67408	0.25013	0.74987	0.50026	0.99998	False
LmxM.31.1060.1_14_0.206533776301218_366-385_1	LmxM.31.1060.1	444.29	308.88	444.29	308.88	-0.52306	9168.6	2.6912e+05	0.674	0.25016	0.74984	0.50031	0.99998	False
LmxM.16.1300.1_0_0.152945113788487_453-472_1	LmxM.16.1300.1	273.14	189.16	273.14	189.16	-0.52774	3526.9	99354	0.674	0.25016	0.74984	0.50031	0.99998	False
LmxM.34.4080.1_29_0.0348484848484849_109-128_1	LmxM.34.4080.1	203.99	361.55	203.99	361.55	0.82261	12412	54658	0.67393	0.69058	0.30942	0.61883	0.99998	True
LmxM.33.0510.1_33_0.0819462227912932_202-183_0	LmxM.33.0510.1	269.69	186.76	269.69	186.76	-0.52772	3438.2	96795	0.67391	0.25019	0.74981	0.50037	0.99998	False
LmxM.19.1345.1_67_0.266752577319588_632-613_0	LmxM.19.1345.1-LmxM.19.1345apartial.1	269.69	186.76	269.69	186.76	-0.52772	3438.2	96795	0.67391	0.25019	0.74981	0.50037	0.99998	False
LmxM.04.0650.1_29_0.270255573681349_984-1003_1	LmxM.04.0650.1	200.97	138.87	200.97	138.87	-0.53	1927.8	53012	0.67382	0.25021	0.74979	0.50042	0.99998	False
LmxM.11.1270.1_0_0.191223155929038_1017-1036_1	LmxM.11.1270.1	266.23	184.37	266.23	184.37	-0.52768	3350.6	94271	0.67382	0.25021	0.74979	0.50043	0.99998	False
LmxM.27.2590.1_29_0.0616259412939911_798-817_1	LmxM.27.2590.1	124.9	220.28	124.9	220.28	0.81359	4548.7	20039	0.67378	0.69154	0.30846	0.61692	0.99998	True
LmxM.26.0390.1_52_0.264840182648402_399-418_1	LmxM.26.0390.1	194.05	134.09	194.05	134.09	-0.52999	1798	49346	0.67366	0.25027	0.74973	0.50053	0.99998	False
LmxM.26.0690.1_0_0.184594953519256_136-155_1	LmxM.26.0690.1	194.05	134.09	194.05	134.09	-0.52999	1798	49346	0.67366	0.25027	0.74973	0.50053	0.99998	False
LmxM.27.1350.1_14_0.272058823529412_229-210_0	LmxM.27.1350.1	49.27	86.198	49.27	86.198	0.79461	681.85	3005.6	0.67359	0.69312	0.30688	0.61375	0.99998	True
LmxM.32.0312.1_52_0.254036087369421_531-550_1	LmxM.32.0312.1-LmxM.32.0314.1-LmxM.32.0316.1	190.6	131.69	190.6	131.69	-0.52999	1734.9	47563	0.67357	0.25029	0.74971	0.50058	0.99998	False
LmxM.26.2320.1_19_0.177717636445647_391-410_1	LmxM.26.2320.1	35.007	23.944	35.007	23.944	-0.52961	61.2	1501.9	0.67351	0.25031	0.74969	0.50062	0.99998	False
LmxM.17.0990.1_19_0.126932591218305_2466-2447_0	LmxM.17.0990.1	35.007	23.944	35.007	23.944	-0.52961	61.2	1501.9	0.67351	0.25031	0.74969	0.50062	0.99998	False
LmxM.33.3990.1_33_0.0313152400835073_53-34_0	LmxM.33.3990.1	58.778	102.96	58.778	102.96	0.79833	975.97	4303.9	0.67344	0.69279	0.30721	0.61442	0.99998	True
LmxM.34.4110.1_43_0.460547504025765_278-297_1	LmxM.34.4110.1	161.21	284.93	161.21	284.93	0.81784	7654	33765	0.67332	0.69084	0.30916	0.61832	0.99998	True
LmxM.07.0520.1_52_0.191279887482419_125-144_1	LmxM.07.0520.1	180.22	124.51	180.22	124.51	-0.52999	1552.1	42417	0.67331	0.25037	0.74963	0.50075	0.99998	False
LmxM.33.0650.1_43_0.259139784946237_234-253_1	LmxM.33.0650.1	940.44	658.46	940.44	658.46	-0.5136	39758	1.2513e+06	0.67331	0.25037	0.74963	0.50075	0.99998	False
LmxM.36.2040.1_19_0.0647321428571429_90-71_0	LmxM.36.2040.1	450.77	313.66	450.77	313.66	-0.52178	9399.4	2.7722e+05	0.6733	0.25038	0.74962	0.50076	0.99998	False
LmxM.29.2350.1_46_0.00991325898389095_45260_1	LmxM.29.2350.1	100.7	177.18	100.7	177.18	0.80905	2924.9	12905	0.67328	0.69176	0.30824	0.61647	0.99998	True
LmxM.08_29.2540.1_38_0.0755905511811024_151-132_0	LmxM.08_29.2540.1	1021.7	715.92	1021.7	715.92	-0.51249	46749	1.4829e+06	0.67324	0.2504	0.7496	0.5008	0.99998	False
LmxM.23.0490.1_60_0.301282051282051_230-249_1	LmxM.23.0490.1	176.77	122.11	176.77	122.11	-0.52998	1493.4	40769	0.67323	0.2504	0.7496	0.5008	0.99998	False
LmxM.30.1050.1_43_0.365451388888889_414-433_1	LmxM.30.1050.1	176.77	122.11	176.77	122.11	-0.52998	1493.4	40769	0.67323	0.2504	0.7496	0.5008	0.99998	False
LmxM.01.0680.1_38_0.147826086956522_364-345_0	LmxM.01.0680.1	135.71	239.44	135.71	239.44	0.81458	5380.1	23743	0.67319	0.69114	0.30886	0.61772	0.99998	True
LmxM.05.0370.1_29_0.0762195121951219_82-63_0	LmxM.05.0370.1	322.85	574.65	322.85	574.65	0.82989	31703	1.3992e+05	0.67318	0.68929	0.31071	0.62141	0.99998	True
LmxM.06.0690.1_38_0.19055036344756_1461-1480_1	LmxM.06.0690.1	372.11	258.59	372.11	258.59	-0.52337	6443.5	1.8716e+05	0.67307	0.25045	0.74955	0.5009	0.99998	False
LmxM.33.0090.1_29_0.161633109619687_285-304_1	LmxM.33.0090.1	169.85	117.32	169.85	117.32	-0.52998	1379.5	37573	0.67305	0.25046	0.74954	0.50091	0.99998	False
LmxM.28.2730.1_43_0.23233995584989_414-433_1	LmxM.28.2730.1	169.85	117.32	169.85	117.32	-0.52998	1379.5	37573	0.67305	0.25046	0.74954	0.50091	0.99998	False
LmxM.36.3340.1_14_0.0400527009222661_296-315_1	LmxM.36.3340.1	238.57	165.21	238.57	165.21	-0.52741	2690.5	75307	0.67305	0.25046	0.74954	0.50091	0.99998	False
LmxM.29.3050.1_14_0.311918553624715_1774-1793_1	LmxM.29.3050.1	166.39	114.93	166.39	114.93	-0.52998	1324.2	36025	0.67297	0.25048	0.74952	0.50097	0.99998	False
LmxM.25.2020.1_52_0.344226579520697_313-332_1	LmxM.25.2020.1	166.39	114.93	166.39	114.93	-0.52998	1324.2	36025	0.67297	0.25048	0.74952	0.50097	0.99998	False
LmxM.36.2500.1_38_0.0849382716049383_169-188_1	LmxM.36.2500.1	111.5	196.34	111.5	196.34	0.81069	3598.5	15892	0.67296	0.69144	0.30856	0.61712	0.99998	True
LmxM.17.1110.1_14_0.0652224551595621_271-290_1	LmxM.17.1110.1	68.286	119.72	68.286	119.72	0.80102	1322.7	5841.6	0.67295	0.69234	0.30766	0.61531	0.99998	True
LmxM.33.2820.1_29_0.0978876867594024_186-205_1	LmxM.33.2820.1	68.286	119.72	68.286	119.72	0.80102	1322.7	5841.6	0.67295	0.69234	0.30766	0.61531	0.99998	True
LmxM.21.0320.1_43_0.0701001430615164_46-65_1	LmxM.21.0320.1	68.286	119.72	68.286	119.72	0.80102	1322.7	5841.6	0.67295	0.69234	0.30766	0.61531	0.99998	True
LmxM.20.0050.1_29_0.169811320754717_87-68_0	LmxM.20.0050.1	15.127	26.338	15.127	26.338	0.76148	62.85	277.63	0.67287	0.69375	0.30625	0.61249	0.99998	True
LmxM.28.3010.1_29_0.181060606060606_474-493_1	LmxM.28.3010.1	15.127	26.338	15.127	26.338	0.76148	62.85	277.63	0.67287	0.69375	0.30625	0.61249	0.99998	True
LmxM.21.0110.1_43_0.166666666666667_94-113_1	LmxM.21.0110.1	38.465	26.338	38.465	26.338	-0.52965	73.527	1817.9	0.67284	0.25053	0.74947	0.50105	0.99998	False
LmxM.36.6440.1_57_0.41747572815534_391-372_0	LmxM.36.6440.1	38.465	26.338	38.465	26.338	-0.52965	73.527	1817.9	0.67284	0.25053	0.74947	0.50105	0.99998	False
LmxM.13.0920.1_14_0.185774243428319_832-851_1	LmxM.13.0920.1	522.08	363.95	522.08	363.95	-0.51936	12504	3.7456e+05	0.67275	0.25055	0.74945	0.5011	0.99998	False
LmxM.34.4530.1_43_0.251510925151093_537-556_1	LmxM.34.4530.1	156.02	107.75	156.02	107.75	-0.52997	1165.1	31581	0.6727	0.25057	0.74943	0.50114	0.99998	False
LmxM.06.1000.1_0_0.0525252525252525_85-66_0	LmxM.06.1000.1	152.56	105.35	152.56	105.35	-0.52997	1114.4	30166	0.67261	0.2506	0.7494	0.50119	0.99998	False
LmxM.27.2340.1_43_0.189795918367347_288-269_0	LmxM.27.2340.1	146.51	258.59	146.51	258.59	0.81542	6281.1	27770	0.67259	0.69075	0.30925	0.61851	0.99998	True
LmxM.07.0460.1_29_0.191025641025641_295-314_1	LmxM.07.0460.1	272.71	189.16	272.71	189.16	-0.52547	3490.7	99032	0.67256	0.25061	0.74939	0.50123	0.99998	False
LmxM.16.0020.1_57_0.48062015503876_304-323_1	LmxM.16.0020.1	1061.5	744.65	1061.5	744.65	-0.51083	50182	1.6036e+06	0.67249	0.25064	0.74936	0.50127	0.99998	False
LmxM.05.0840.1_29_0.013595166163142_58-39_0	LmxM.05.0840.1	269.25	186.76	269.25	186.76	-0.52541	3402.4	96478	0.67245	0.25065	0.74935	0.5013	0.99998	False
LmxM.01.0740.1_48_0.493279569892473_1106-1087_0	LmxM.01.0740.1	158.61	280.14	158.61	280.14	0.81672	7384.7	32664	0.67243	0.69052	0.30948	0.61895	0.99998	True
LmxM.34.0920.1_19_0.110943775100402_435-454_1	LmxM.34.0920.1	217.82	150.85	217.82	150.85	-0.52716	2243	62512	0.67243	0.25066	0.74934	0.50131	0.99998	False
LmxM.02.0470.1_19_0.0161162183634094_137-156_1	LmxM.02.0470.1	508.25	354.37	508.25	354.37	-0.51907	11840	3.5451e+05	0.67239	0.25067	0.74933	0.50133	0.99998	False
LmxM.21.1170.1_38_0.141414141414141_190-209_1	LmxM.21.1170.1	347.91	241.83	347.91	241.83	-0.5229	5626.4	1.6307e+05	0.67237	0.25067	0.74933	0.50135	0.99998	False
LmxM.12.0170.1_57_0.414115646258503_480-499_1	LmxM.12.0170.1	382.05	265.78	382.05	265.78	-0.52192	6760.3	1.9755e+05	0.67233	0.25069	0.74931	0.50137	0.99998	False
LmxM.36.1060.1_29_0.147742363877822_442-461_1	LmxM.36.1060.1	41.922	28.733	41.922	28.733	-0.52968	86.984	2164.9	0.67233	0.25069	0.74931	0.50138	0.99998	False
LmxM.33.2070.1_57_0.250959551225273_841-860_1	LmxM.33.2070.1	138.73	95.775	138.73	95.775	-0.52996	922.66	24838	0.67226	0.25071	0.74929	0.50142	0.99998	False
LmxM.23.0950.1_43_0.161366313309776_266-285_1	LmxM.23.0950.1	138.73	95.775	138.73	95.775	-0.52996	922.66	24838	0.67226	0.25071	0.74929	0.50142	0.99998	False
LmxM.31.0160.1_14_0.362869198312236_424-443_1	LmxM.31.0160.1	110.21	193.95	110.21	193.95	0.8098	3505.9	15517	0.67223	0.69118	0.30882	0.61765	0.99998	True
LmxM.07.0320.1_38_0.0196837689577283_56-75_1	LmxM.07.0320.1	170.71	301.69	170.71	301.69	0.81784	8577.6	37965	0.67221	0.69028	0.30972	0.61944	0.99998	True
LmxM.08_29.2640.1_57_0.0731523378582202_87-106_1	LmxM.08_29.2640.1	135.28	93.381	135.28	93.381	-0.52995	877.56	23589	0.67217	0.25074	0.74926	0.50148	0.99998	False
LmxM.16.1640.1_38_0.0923327232052064_450-469_1	LmxM.16.1640.1	135.28	93.381	135.28	93.381	-0.52995	877.56	23589	0.67217	0.25074	0.74926	0.50148	0.99998	False
LmxM.36.5640.1_81_0.491582491582492_721-740_1	LmxM.36.5640.1	135.28	93.381	135.28	93.381	-0.52995	877.56	23589	0.67217	0.25074	0.74926	0.50148	0.99998	False
LmxM.31.1080.1_43_0.27689594356261_153-172_1	LmxM.31.1080.1	131.82	90.987	131.82	90.987	-0.52995	833.59	22373	0.67208	0.25077	0.74923	0.50153	0.99998	False
LmxM.06.0930.1_29_0.15093479252166_328-347_1	LmxM.06.0930.1	131.82	90.987	131.82	90.987	-0.52995	833.59	22373	0.67208	0.25077	0.74923	0.50153	0.99998	False
LmxM.19.1080.1_14_0.167372881355932_1905-1886_0	LmxM.19.1080.1	128.36	88.592	128.36	88.592	-0.52995	790.74	21190	0.67199	0.25079	0.74921	0.50159	0.99998	False
LmxM.08_29.1900.1_43_0.0744047619047619_96-115_1	LmxM.08_29.1900.1	203.99	141.27	203.99	141.27	-0.52696	1967.2	54658	0.67198	0.2508	0.7492	0.5016	0.99998	False
LmxM.23.0090.1_43_0.107588856868396_104-123_1	LmxM.23.0090.1	124.9	86.198	124.9	86.198	-0.52994	749.03	20039	0.6719	0.25082	0.74918	0.50165	0.99998	False
LmxM.10.1200.1_38_0.0576983380370022_177-196_1	LmxM.10.1200.1	124.9	86.198	124.9	86.198	-0.52994	749.03	20039	0.6719	0.25082	0.74918	0.50165	0.99998	False
LmxM.34.3430.1_52_0.109596819988643_183-202_1	LmxM.34.3430.1	200.54	138.87	200.54	138.87	-0.5269	1901.1	52778	0.67186	0.25084	0.74916	0.50167	0.99998	False
LmxM.30.2320.1_43_0.403561827956989_1192-1211_1	LmxM.30.2320.1	121.45	83.803	121.45	83.803	-0.52994	708.45	18922	0.67182	0.25085	0.74915	0.5017	0.99998	False
LmxM.34.5090.1_38_0.125356125356125_216-235_1	LmxM.34.5090.1	121.45	83.803	121.45	83.803	-0.52994	708.45	18922	0.67182	0.25085	0.74915	0.5017	0.99998	False
LmxM.26.0300.1_14_0.367492492492492_975-994_1	LmxM.26.0300.1	121.45	83.803	121.45	83.803	-0.52994	708.45	18922	0.67182	0.25085	0.74915	0.5017	0.99998	False
LmxM.11.1100.1_57_0.0965277777777778_129-148_1	LmxM.11.1100.1	223.01	395.07	223.01	395.07	0.82221	14803	65596	0.67182	0.68956	0.31044	0.62088	0.99998	True
LmxM.20.1620.1_60_0.114478114478114_113-94_0	LmxM.20.1620.1	57.481	100.56	57.481	100.56	0.79635	928.07	4112.8	0.67179	0.69218	0.30782	0.61564	0.99998	True
LmxM.32.2130.1_14_0.203823953823954_561-580_1	LmxM.32.2130.1	117.99	81.409	117.99	81.409	-0.52994	668.99	17837	0.67173	0.25088	0.74912	0.50175	0.99998	False
LmxM.05.1160.1_29_0.120716510903427_307-326_1	LmxM.05.1160.1	289.57	201.13	289.57	201.13	-0.5236	3910.7	1.1197e+05	0.67172	0.25088	0.74912	0.50176	0.99998	False
LmxM.36.5310.1_33_0.381720430107527_432-413_0	LmxM.36.5310.1	114.53	79.015	114.53	79.015	-0.52993	630.67	16785	0.67165	0.2509	0.7491	0.50181	0.99998	False
Non-targeting-824	Non-target-137	114.53	79.015	114.53	79.015	-0.52993	630.67	16785	0.67165	0.2509	0.7491	0.50181	0.99998	False
LmxM.21.1450.1_33_0.242215666994428_732-751_1	LmxM.21.1450.1	48.837	33.521	48.837	33.521	-0.52974	117.29	2952.2	0.67165	0.2509	0.7491	0.50181	0.99998	False
LmxM.36.4551.1_43_0.0158730158730159_45197_1	LmxM.36.4551.1	48.837	33.521	48.837	33.521	-0.52974	117.29	2952.2	0.67165	0.2509	0.7491	0.50181	0.99998	False
LmxM.34.3410.1_33_0.3_581-562_0	LmxM.34.3410.1	48.837	33.521	48.837	33.521	-0.52974	117.29	2952.2	0.67165	0.2509	0.7491	0.50181	0.99998	False
LmxM.34.1200.1_43_0.112529550827423_234-253_1	LmxM.34.1200.1	48.837	33.521	48.837	33.521	-0.52974	117.29	2952.2	0.67165	0.2509	0.7491	0.50181	0.99998	False
LmxM.13.0060.1_67_0.259729272419628_297-316_1	LmxM.13.0060.1	48.837	33.521	48.837	33.521	-0.52974	117.29	2952.2	0.67165	0.2509	0.7491	0.50181	0.99998	False
LmxM.24.0970.1_29_0.118794326241135_261-280_1	LmxM.24.0970.1	98.107	172.4	98.107	172.4	0.80701	2759.4	12235	0.67161	0.69116	0.30884	0.61768	0.99998	True
LmxM.27.1790.1_29_0.358669833729216_917-898_0	LmxM.27.1790.1	323.71	225.07	323.71	225.07	-0.52237	4864.7	1.4069e+05	0.6716	0.25092	0.74908	0.50184	0.99998	False
LmxM.22.1400.1_0_0.0797448165869219_95-114_1	LmxM.22.1400.1	111.07	76.62	111.07	76.62	-0.52993	593.48	15766	0.67157	0.25093	0.74907	0.50186	0.99998	False
LmxM.33.3690.1_29_0.182412790697674_760-741_0	LmxM.33.3690.1	111.07	76.62	111.07	76.62	-0.52993	593.48	15766	0.67157	0.25093	0.74907	0.50186	0.99998	False
LmxM.13.0530.1_38_0.153182308522114_564-583_1	LmxM.13.0530.1	241.59	167.61	241.59	167.61	-0.52488	2737	77275	0.67153	0.25094	0.74906	0.50188	0.99998	False
LmxM.36.0110.1_14_0.386404943656852_1058-1077_1	LmxM.36.0110.1	107.62	74.226	107.62	74.226	-0.52992	557.42	14780	0.67149	0.25095	0.74905	0.50191	0.99998	False
LmxM.32.0470.1_38_0.0817958179581796_129-148_1	LmxM.32.0470.1	52.295	35.916	52.295	35.916	-0.52976	134.14	3392.9	0.67143	0.25097	0.74903	0.50195	0.99998	False
LmxM.28.2280.1_29_0.41010235870049_1839-1858_1	LmxM.28.2280.1	52.295	35.916	52.295	35.916	-0.52976	134.14	3392.9	0.67143	0.25097	0.74903	0.50195	0.99998	False
LmxM.28.2520.1_43_0.365574622984919_699-718_1	LmxM.28.2520.1	104.16	71.831	104.16	71.831	-0.52992	522.49	13826	0.67141	0.25098	0.74902	0.50196	0.99998	False
LmxM.03.0030.1_52_0.30718954248366_369-388_1	LmxM.03.0030.1	186.71	129.3	186.71	129.3	-0.52667	1647.9	45598	0.67138	0.25099	0.74901	0.50198	0.99998	False
Non-targeting-793	Non-target-123	186.71	129.3	186.71	129.3	-0.52667	1647.9	45598	0.67138	0.25099	0.74901	0.50198	0.99998	False
LmxM.36.3170.1_43_0.360386473429952_370-389_1	LmxM.36.3170.1	55.752	38.31	55.752	38.31	-0.52978	152.12	3865	0.67126	0.25103	0.74897	0.50205	0.99998	False
LmxM.06.0310.1_33_0.324483775811209_666-647_0	LmxM.06.0310.1	183.25	126.9	183.25	126.9	-0.52661	1587.4	43887	0.67126	0.25103	0.74897	0.50206	0.99998	False
LmxM.06.0920.1_57_0.459480122324159_597-616_1	LmxM.06.0920.1	313.34	217.89	313.34	217.89	-0.52211	4555.2	1.3161e+05	0.67125	0.25103	0.74897	0.50206	0.99998	False
LmxM.14.1230.1_43_0.312865497076023_528-547_1	LmxM.14.1230.1	248.51	440.57	248.51	440.57	0.82354	18443	81872	0.67122	0.68909	0.31091	0.62182	0.99998	True
LmxM.34.1100.1_52_0.354135710747895_711-730_1	LmxM.34.1100.1	59.21	40.705	59.21	40.705	-0.5298	171.22	4368.6	0.67115	0.25106	0.74894	0.50213	0.99998	False
LmxM.26.1030.1_43_0.225930680359435_533-514_0	LmxM.26.1030.1	59.21	40.705	59.21	40.705	-0.5298	171.22	4368.6	0.67115	0.25106	0.74894	0.50213	0.99998	False
LmxM.26.0470.1_38_0.0769479469770449_234-253_1	LmxM.26.0470.1	59.21	40.705	59.21	40.705	-0.5298	171.22	4368.6	0.67115	0.25106	0.74894	0.50213	0.99998	False
LmxM.08_29.0390.1_71_0.395913154533844_300-319_1	LmxM.08_29.0390.1	179.79	124.51	179.79	124.51	-0.52654	1528.1	42209	0.67113	0.25107	0.74893	0.50214	0.99998	False
LmxM.11.0360.1_0_0.155058043117745_180-199_1	LmxM.11.0360.1	179.79	124.51	179.79	124.51	-0.52654	1528.1	42209	0.67113	0.25107	0.74893	0.50214	0.99998	False
LmxM.29.2260.1_29_0.08671875_339-320_0	LmxM.29.2260.1	76.497	134.09	76.497	134.09	0.80165	1658.2	7363.5	0.6711	0.69142	0.30858	0.61715	0.99998	True
LmxM.24.0340.1_43_0.0833333333333333_240-259_1	LmxM.24.0340.1	86.87	59.86	86.87	59.86	-0.52989	364.78	9544.6	0.67109	0.25108	0.74892	0.50216	0.99998	False
LmxM.25.2420.1_29_0.0381679389312977_34-15_0	LmxM.25.2420.1	62.667	43.099	62.667	43.099	-0.52981	191.46	4903.9	0.67107	0.25109	0.74891	0.50218	0.99998	False
LmxM.34.2830.1_52_0.0606060606060606_90-109_1	LmxM.34.2830.1	62.667	43.099	62.667	43.099	-0.52981	191.46	4903.9	0.67107	0.25109	0.74891	0.50218	0.99998	False
LmxM.34.4270.1_57_0.358823529411765_191-172_0	LmxM.34.4270.1	83.412	57.465	83.412	57.465	-0.52988	336.63	8785.4	0.67105	0.25109	0.74891	0.50219	0.99998	False
LmxM.28.2900.1_43_0.0551378446115288_81-100_1	LmxM.28.2900.1	83.412	57.465	83.412	57.465	-0.52988	336.63	8785.4	0.67105	0.25109	0.74891	0.50219	0.99998	False
LmxM.21.1840.1_52_0.240377632534495_326-345_1	LmxM.21.1840.1	83.412	57.465	83.412	57.465	-0.52988	336.63	8785.4	0.67105	0.25109	0.74891	0.50219	0.99998	False
LmxM.32.2460.1_29_0.00696422918645141_18-37_1	LmxM.32.2460.1	142.62	251.41	142.62	251.41	0.81349	5917.4	26283	0.67103	0.69019	0.30981	0.61962	0.99998	True
LmxM.28.2540.1_29_0.0254706533776301_109-128_1	LmxM.28.2540.1	66.125	45.493	66.125	45.493	-0.52983	212.83	5471	0.67102	0.25111	0.74889	0.50221	0.99998	False
LmxM.29.3680.1_14_0.253574115876599_330-349_1	LmxM.29.3680.1	79.955	55.071	79.955	55.071	-0.52987	309.61	8058.4	0.67102	0.25111	0.74889	0.50221	0.99998	False
LmxM.27.0850.1_43_0.00560224089635854_44978_1	LmxM.27.0850.1	306.42	213.1	306.42	213.1	-0.52193	4354.5	1.2573e+05	0.671	0.25111	0.74889	0.50222	0.99998	False
LmxM.21.1430.1_43_0.200694444444444_284-303_1	LmxM.21.1430.1	76.497	52.676	76.497	52.676	-0.52986	283.72	7363.5	0.67099	0.25111	0.74889	0.50223	0.99998	False
LmxM.30.2140.1_29_0.148826743812279_458-477_1	LmxM.30.2140.1	76.497	52.676	76.497	52.676	-0.52986	283.72	7363.5	0.67099	0.25111	0.74889	0.50223	0.99998	False
LmxM.13.0650.1_29_0.160087719298246_288-307_1	LmxM.13.0650.1	268.82	186.76	268.82	186.76	-0.5231	3366.9	96161	0.67099	0.25111	0.74889	0.50223	0.99998	False
LmxM.19.0090.1_43_0.287953795379538_345-364_1	LmxM.19.0090.1	268.82	186.76	268.82	186.76	-0.5231	3366.9	96161	0.67099	0.25111	0.74889	0.50223	0.99998	False
LmxM.30.0330.1_38_0.0776353276353276_102-121_1	LmxM.30.0330.1-LmxM.30.0340.1	268.82	186.76	268.82	186.76	-0.5231	3366.9	96161	0.67099	0.25111	0.74889	0.50223	0.99998	False
LmxM.29.2160.1_52_0.143810991268618_272-291_1	LmxM.29.2160.1	69.582	47.888	69.582	47.888	-0.52984	235.33	6069.9	0.67099	0.25111	0.74889	0.50223	0.99998	False
LmxM.33.2660.1_33_0.251738016831321_681-700_1	LmxM.33.2660.1	69.582	47.888	69.582	47.888	-0.52984	235.33	6069.9	0.67099	0.25111	0.74889	0.50223	0.99998	False
LmxM.25.1950.1_0_0.016139044072005_46-65_1	LmxM.25.1950.1	73.04	50.282	73.04	50.282	-0.52985	258.96	6700.7	0.67098	0.25112	0.74888	0.50223	0.99998	False
LmxM.32.3220.1_52_0.18006230529595_281-300_1	LmxM.32.3220.1	73.04	50.282	73.04	50.282	-0.52985	258.96	6700.7	0.67098	0.25112	0.74888	0.50223	0.99998	False
LmxM.33.2630.1_38_0.0157232704402516_67-86_1	LmxM.33.2630.1	224.31	155.63	224.31	155.63	-0.52448	2357.9	66379	0.67089	0.25115	0.74885	0.50229	0.99998	False
LmxM.33.1175.1_57_0.292565947242206_241-260_1	LmxM.33.1175.1	220.85	153.24	220.85	153.24	-0.52439	2285.4	64302	0.67076	0.25119	0.74881	0.50238	0.99998	False
LmxM.02.0060.1_57_0.373643410852713_230-249_1	LmxM.02.0060.1	169.42	117.32	169.42	117.32	-0.52633	1356.9	37377	0.67073	0.2512	0.7488	0.50239	0.99998	False
LmxM.22.1510.1_14_0.0506666666666667_67-86_1	LmxM.22.1510.1	169.42	117.32	169.42	117.32	-0.52633	1356.9	37377	0.67073	0.2512	0.7488	0.50239	0.99998	False
LmxM.15.1310.1_43_0.142565359477124_339-358_1	LmxM.15.1310.1	261.91	181.97	261.91	181.97	-0.52292	3194.7	91165	0.67073	0.2512	0.7488	0.50239	0.99998	False
LmxM.17.1020.1_57_0.480146290491118_913-932_1	LmxM.17.1020.1	261.91	181.97	261.91	181.97	-0.52292	3194.7	91165	0.67073	0.2512	0.7488	0.50239	0.99998	False
LmxM.32.2750.1_0_0.0552646887725422_185-204_1	LmxM.32.2750.1	30.253	52.676	30.253	52.676	0.78028	251.4	1117.7	0.6707	0.69262	0.30738	0.61477	0.99998	True
LmxM.08.0630.1_14_0.0644026311763806_413-432_1	LmxM.08.0630.1	118.42	208.31	118.42	208.31	0.80961	4040.2	17971	0.67055	0.69038	0.30962	0.61925	0.99998	True
LmxM.29.0660.1_38_0.0545045045045045_118-137_1	LmxM.29.0660.1	165.53	292.11	165.53	292.11	0.8157	8012.1	35643	0.6705	0.68967	0.31033	0.62065	0.99998	True
LmxM.04.0310.1_19_0.0612244897959184_121-102_0	LmxM.04.0310.1	141.33	249.02	141.33	249.02	0.81282	5798.6	25797	0.67049	0.69	0.31	0.62001	0.99998	True
LmxM.33.3140.1_33_0.270833333333333_204-223_1	LmxM.33.3140.1	162.5	112.54	162.5	112.54	-0.52617	1248.4	34323	0.67046	0.25128	0.74872	0.50257	0.99998	False
LmxM.36.4590.1_34_0.16421568627451_407-388_0	LmxM.36.4590.1	162.5	112.54	162.5	112.54	-0.52617	1248.4	34323	0.67046	0.25128	0.74872	0.50257	0.99998	False
LmxM.21.1670.1_0_0.0795795795795796_102-121_1	LmxM.21.1670.1	210.48	146.06	210.48	146.06	-0.52411	2074.9	58272	0.67034	0.25132	0.74868	0.50264	0.99998	False
LmxM.20.0270.1_52_0.346014492753623_376-395_1	LmxM.20.0270.1	129.22	227.47	129.22	227.47	0.81098	4825.7	21482	0.67028	0.6901	0.3099	0.61981	0.99998	True
LmxM.23.0025.1_71_0.477815699658703_430-411_0	LmxM.23.0025.1	129.22	227.47	129.22	227.47	0.81098	4825.7	21482	0.67028	0.6901	0.3099	0.61981	0.99998	True
LmxM.27.1690.1_38_0.125337655321448_228-247_1	LmxM.27.1690.1	960.32	1726.4	960.32	1726.4	0.84547	2.934e+05	1.3061e+06	0.67028	0.68568	0.31432	0.62864	0.99998	True
LmxM.08_29.0110.1_0_0.0369588173178458_322-303_0	LmxM.08_29.0110.1	1126.3	792.54	1126.3	792.54	-0.50647	55692	1.8109e+06	0.67023	0.25136	0.74864	0.50271	0.99998	False
LmxM.36.4870.1_43_0.225_166-147_0	LmxM.36.4870.1	207.02	143.66	207.02	143.66	-0.52402	2007	56330	0.67019	0.25137	0.74863	0.50273	0.99998	False
LmxM.34.1860.1_43_0.359953703703704_619-638_1	LmxM.34.1860.1	377.73	263.38	377.73	263.38	-0.51856	6538.1	1.93e+05	0.67015	0.25138	0.74862	0.50276	0.99998	False
LmxM.33.1260.1_52_0.213032581453634_588-607_1	LmxM.33.1260.1	347.05	241.83	347.05	241.83	-0.51932	5535.1	1.6225e+05	0.67011	0.25139	0.74861	0.50279	0.99998	False
LmxM.27.0820.1_14_0.275177304964539_2712-2731_1	LmxM.27.0820.1	164.23	289.72	164.23	289.72	0.81514	7873.7	35074	0.67006	0.68951	0.31049	0.62097	0.99998	True
LmxM.29.0420.1_33_0.386920980926431_429-410_0	LmxM.29.0420.1	203.56	141.27	203.56	141.27	-0.52391	1940.2	54421	0.67005	0.25141	0.74859	0.50283	0.99998	False
LmxM.36.6620.1_57_0.476772616136919_592-573_0	LmxM.36.6620.1	152.13	105.35	152.13	105.35	-0.5259	1094.1	29991	0.67002	0.25142	0.74858	0.50284	0.99998	False
LmxM.24.1240.1_0_0.0284153005464481_49-68_1	LmxM.24.1240.1	106.32	186.76	106.32	186.76	0.80701	3235.6	14418	0.66993	0.69035	0.30965	0.61931	0.99998	True
LmxM.17.1060.1_29_0.128062875635691_270-289_1	LmxM.17.1060.1	200.1	138.87	200.1	138.87	-0.52381	1874.5	52546	0.6699	0.25146	0.74854	0.50292	0.99998	False
Non-targeting-380	Non-target-30	241.16	167.61	241.16	167.61	-0.52231	2705.1	76993	0.6699	0.25146	0.74854	0.50292	0.99998	False
LmxM.36.6800.1_0_0.0776566757493188_174-155_0	LmxM.36.6800.1	148.67	102.96	148.67	102.96	-0.52581	1044.9	28614	0.66987	0.25147	0.74853	0.50294	0.99998	False
LmxM.26.1665.1_38_0.14769647696477_103-122_1	LmxM.26.1665.1	148.67	102.96	148.67	102.96	-0.52581	1044.9	28614	0.66987	0.25147	0.74853	0.50294	0.99998	False
LmxM.08.0230.1_52_0.142128744423199_212-231_1	LmxM.08.0230.1	95.514	167.61	95.514	167.61	0.80486	2598.7	11584	0.66983	0.69051	0.30949	0.61898	0.99998	True
LmxM.15.0340.1_74_0.277551020408163_419-400_0	LmxM.15.0340.1	145.22	100.56	145.22	100.56	-0.52571	996.87	27269	0.66972	0.25152	0.74848	0.50303	0.99998	False
LmxM.30.1080.1_43_0.132030178326475_376-395_1	LmxM.30.1080.1	145.22	100.56	145.22	100.56	-0.52571	996.87	27269	0.66972	0.25152	0.74848	0.50303	0.99998	False
LmxM.29.0910.1_19_0.194941541398234_813-832_1	LmxM.29.0910.1	145.22	100.56	145.22	100.56	-0.52571	996.87	27269	0.66972	0.25152	0.74848	0.50303	0.99998	False
LmxM.31.1350.1_57_0.329276538201488_484-503_1	LmxM.31.1350.1	145.22	100.56	145.22	100.56	-0.52571	996.87	27269	0.66972	0.25152	0.74848	0.50303	0.99998	False
LmxM.34.3390.1_67_0.370088719898606_284-303_1	LmxM.34.3390.1	22.042	38.31	22.042	38.31	0.77066	132.33	590.13	0.66969	0.69247	0.30753	0.61507	0.99998	True
LmxM.23.1590.1_14_0.223891273247496_310-329_1	LmxM.23.1590.1	141.76	98.17	141.76	98.17	-0.5256	949.97	25958	0.66957	0.25157	0.74843	0.50313	0.99998	False
LmxM.29.2065.1_60_0.360934182590234_333-352_1	LmxM.29.2065.1	141.76	98.17	141.76	98.17	-0.5256	949.97	25958	0.66957	0.25157	0.74843	0.50313	0.99998	False
LmxM.28.0980.1_33_0.348547717842324_259-240_0	LmxM.28.0980.1	150.83	265.78	150.83	265.78	0.81314	6605.9	29471	0.66955	0.68949	0.31051	0.62101	0.99998	True
LmxM.14.1490.1_43_0.0157604412923562_32-51_1	LmxM.14.1490.1	296.91	526.76	296.91	526.76	0.825	26416	1.1787e+05	0.6695	0.68802	0.31198	0.62396	0.99998	True
LmxM.24.1750.1_29_0.0460232350312779_99-118_1	LmxM.24.1750.1	230.79	160.42	230.79	160.42	-0.52196	2475.6	70366	0.66945	0.25161	0.74839	0.50321	0.99998	False
LmxM.32.0290.1_60_0.150212314225053_273-292_1	LmxM.32.0290.1	138.3	95.775	138.3	95.775	-0.52549	904.19	24680	0.66941	0.25162	0.74838	0.50324	0.99998	False
LmxM.08_29.0700.1_29_0.175707000463607_372-391_1	LmxM.08_29.0700.1	138.3	95.775	138.3	95.775	-0.52549	904.19	24680	0.66941	0.25162	0.74838	0.50324	0.99998	False
LmxM.31.3810.1_52_0.0979710144927536_160-179_1	LmxM.31.3810.1	46.676	81.409	46.676	81.409	0.78953	603.18	2692.7	0.66933	0.69154	0.30846	0.61692	0.99998	True
LmxM.31.2270.1_14_0.239654388358345_1047-1066_1	LmxM.31.2270.1	134.84	93.381	134.84	93.381	-0.52537	859.55	23435	0.66925	0.25167	0.74833	0.50334	0.99998	False
LmxM.23.1470.1_43_0.115151515151515_70-89_1	LmxM.23.1470.1	322.85	225.07	322.85	225.07	-0.51852	4779.8	1.3992e+05	0.66917	0.25169	0.74831	0.50339	0.99998	False
LmxM.23.0845.1_0_0.0434188034188034_120-139_1	LmxM.23.0845.1	105.02	184.37	105.02	184.37	0.80603	3147.9	14061	0.66913	0.69005	0.30995	0.61989	0.99998	True
LmxM.14.0230.1_29_0.189488997999636_1035-1054_1	LmxM.14.0230.1	428.3	299.3	428.3	299.3	-0.51559	8320.7	2.4965e+05	0.66909	0.25172	0.74828	0.50344	0.99998	False
LmxM.34.2960.1_38_0.0577380952380952_94-113_1	LmxM.34.2960.1	131.39	90.987	131.39	90.987	-0.52525	816.03	22223	0.66908	0.25172	0.74828	0.50344	0.99998	False
LmxM.36.2180.1_43_0.35559796437659_552-571_1	LmxM.36.2180.1	131.39	90.987	131.39	90.987	-0.52525	816.03	22223	0.66908	0.25172	0.74828	0.50344	0.99998	False
LmxM.34.2060.1_52_0.196687370600414_294-275_0	LmxM.34.2060.1	131.39	90.987	131.39	90.987	-0.52525	816.03	22223	0.66908	0.25172	0.74828	0.50344	0.99998	False
LmxM.02.0570.1_29_0.0072463768115942_26-45_1	LmxM.02.0570.1	211.34	373.52	211.34	373.52	0.81868	13152	58763	0.66904	0.68858	0.31142	0.62283	0.99998	True
LmxM.19.0190.1_43_0.294715447154472_138-157_1	LmxM.19.0190.1	288.7	201.13	288.7	201.13	-0.5193	3834.6	1.1129e+05	0.669	0.25175	0.74825	0.50349	0.99998	False
LmxM.36.4540.1_57_0.457657657657658_501-520_1	LmxM.36.4540.1	220.42	153.24	220.42	153.24	-0.52158	2256.3	64044	0.66897	0.25176	0.74824	0.50351	0.99998	False
LmxM.16.0800.1_14_0.244414655942806_542-561_1	LmxM.16.0800.1	472.38	330.42	472.38	330.42	-0.51432	10076	3.0514e+05	0.66894	0.25177	0.74823	0.50353	0.99998	False
Non-targeting-253	Non-target-124	179.36	124.51	179.36	124.51	-0.52309	1504.3	42002	0.66893	0.25177	0.74823	0.50354	0.99998	False
LmxM.27.2030.1_71_0.222222222222222_258-277_1	LmxM.27.2030.1-LmxM.27.2031.1-LmxM.27.2032.1	197.94	349.58	197.94	349.58	0.81739	11497	51391	0.6689	0.68867	0.31133	0.62267	0.99998	True
LmxM.24.0260.1_19_0.135748031496063_1296-1277_0	LmxM.24.0260.1	504.8	900.29	504.8	900.29	0.83343	78207	3.4959e+05	0.6689	0.6866	0.3134	0.6268	0.99998	True
LmxM.28.2690.1_52_0.390222222222222_436-455_1	LmxM.28.2690.1	370.39	258.59	370.39	258.59	-0.51667	6248.8	1.8538e+05	0.66884	0.2518	0.7482	0.5036	0.99998	False
LmxM.08.0890.1_57_0.0512820512820513_48-67_1	LmxM.08.0890.1	281.79	196.34	281.79	196.34	-0.51904	3650.7	1.059e+05	0.6687	0.25184	0.74816	0.50369	0.99998	False
LmxM.09.1290.1_14_0.277972027972028_483-464_0	LmxM.09.1290.1	73.904	129.3	73.904	129.3	0.79868	1534.2	6863.4	0.66862	0.69051	0.30949	0.61898	0.99998	True
LmxM.20.0031.1_33_0.378708551483421_654-635_0	LmxM.20.0031.1	73.904	129.3	73.904	129.3	0.79868	1534.2	6863.4	0.66862	0.69051	0.30949	0.61898	0.99998	True
LmxM.06.0830.1_0_0.0322886989553656_133-152_1	LmxM.06.0830.1	172.44	119.72	172.44	119.72	-0.52281	1389.9	38756	0.66858	0.25188	0.74812	0.50376	0.99998	False
LmxM.30.1520.1_33_0.316579406631763_900-919_1	LmxM.30.1520.1	363.47	253.8	363.47	253.8	-0.51641	6013.3	1.7836e+05	0.66857	0.25189	0.74811	0.50377	0.99998	False
LmxM.26.2320.1_43_0.437528191249436_962-981_1	LmxM.26.2320.1	121.01	83.803	121.01	83.803	-0.52484	692.27	18784	0.66856	0.25189	0.74811	0.50378	0.99998	False
LmxM.36.2700.1_19_0.183056325023084_790-809_1	LmxM.36.2700.1	114.53	201.13	114.53	201.13	0.807	3749.6	16785	0.66841	0.6896	0.3104	0.6208	0.99998	True
LmxM.18.1550.1_81_0.473601260835303_590-609_1	LmxM.18.1550.1	168.99	117.32	168.99	117.32	-0.52266	1334.4	37183	0.6684	0.25194	0.74806	0.50388	0.99998	False
LmxM.29.2420.1_40_0.481012658227848_232-213_0	LmxM.29.2420.1	117.56	81.409	117.56	81.409	-0.52469	653.28	17704	0.66838	0.25195	0.74805	0.50389	0.99998	False
LmxM.14.1340.1_43_0.145381526104418_171-190_1	LmxM.14.1340.1	125.33	220.28	125.33	220.28	0.80864	4507.6	20181	0.66837	0.6894	0.3106	0.62119	0.99998	True
LmxM.02.0740.1_29_0.465881197839961_945-964_1	LmxM.02.0740.1	206.59	143.66	206.59	143.66	-0.52102	1979.7	56089	0.66829	0.25197	0.74803	0.50395	0.99998	False
LmxM.29.0590.1_33_0.359287531806616_702-721_1	LmxM.29.0590.1	165.53	114.93	165.53	114.93	-0.52251	1280.1	35643	0.66822	0.252	0.748	0.504	0.99998	False
LmxM.23.1640.1_29_0.106650568467653_1057-1076_1	LmxM.23.1640.1	114.1	79.015	114.1	79.015	-0.52452	615.42	16656	0.66819	0.252	0.748	0.50401	0.99998	False
LmxM.33.4330.1_14_0.11304347826087_87-68_0	LmxM.33.4330.1	114.1	79.015	114.1	79.015	-0.52452	615.42	16656	0.66819	0.252	0.748	0.50401	0.99998	False
LmxM.36.0065.1_38_0.0196078431372549_45291_1	LmxM.36.0065.1	114.1	79.015	114.1	79.015	-0.52452	615.42	16656	0.66819	0.252	0.748	0.50401	0.99998	False
LmxM.33.2730.1_52_0.016802906448683_27-46_1	LmxM.33.2730.1	114.1	79.015	114.1	79.015	-0.52452	615.42	16656	0.66819	0.252	0.748	0.50401	0.99998	False
LmxM.27.1045.1_81_0.430839002267574_179-198_1	LmxM.27.1045.1	203.13	141.27	203.13	141.27	-0.52086	1913.3	54185	0.66811	0.25203	0.74797	0.50406	0.99998	False
LmxM.17.0390.1_29_0.0387726638772664_132-151_1	LmxM.17.0390.1	203.13	141.27	203.13	141.27	-0.52086	1913.3	54185	0.66811	0.25203	0.74797	0.50406	0.99998	False
LmxM.17.0540.1_19_0.0134366925064599_48-67_1	LmxM.17.0540.1	695.39	488.45	695.39	488.45	-0.50873	21412	6.7396e+05	0.6681	0.25204	0.74796	0.50407	0.99998	False
LmxM.01.0335.1_29_0.193877551020408_60-41_0	LmxM.01.0335.1	162.07	112.54	162.07	112.54	-0.52235	1226.8	34137	0.66803	0.25206	0.74794	0.50412	0.99998	False
LmxM.19.0940.1_29_0.27420998980632_528-547_1	LmxM.19.0940.1	110.64	76.62	110.64	76.62	-0.52435	578.68	15641	0.668	0.25207	0.74793	0.50413	0.99998	False
LmxM.36.6140.1_14_0.358605664488017_819-838_1	LmxM.36.6140.1	110.64	76.62	110.64	76.62	-0.52435	578.68	15641	0.668	0.25207	0.74793	0.50413	0.99998	False
LmxM.08_29.1490.1_29_0.181670721816707_679-660_0	LmxM.08_29.1490.1	233.81	162.82	233.81	162.82	-0.51943	2520.2	72267	0.66792	0.25209	0.74791	0.50419	0.99998	False
LmxM.33.3330.1_19_0.103448275862069_174-155_0	LmxM.33.3330.1	107.18	74.226	107.18	74.226	-0.52417	543.08	14659	0.66781	0.25213	0.74787	0.50426	0.99998	False
LmxM.26.1785.1_29_0.146464646464646_141-160_1	LmxM.26.1785.1	107.18	74.226	107.18	74.226	-0.52417	543.08	14659	0.66781	0.25213	0.74787	0.50426	0.99998	False
LmxM.27.0860.1_43_0.0109395109395109_26-45_1	LmxM.27.0860.1	393.72	275.35	393.72	275.35	-0.51433	7005.7	2.101e+05	0.66776	0.25214	0.74786	0.50429	0.99998	False
LmxM.08_29.2480.1_43_0.075508607198748_189-208_1	LmxM.08_29.2480.1	261.04	181.97	261.04	181.97	-0.51817	3125.9	90550	0.66772	0.25216	0.74784	0.50431	0.99998	False
LmxM.36.3140.1_57_0.362666666666667_275-256_0	LmxM.36.3140.1	113.23	198.73	113.23	198.73	0.80609	3655.2	16399	0.66766	0.68933	0.31067	0.62134	0.99998	True
LmxM.28.1500.1_67_0.355889724310777_132-151_1	LmxM.28.1500.1	1022.1	720.71	1022.1	720.71	-0.50349	45426	1.4842e+06	0.66765	0.25218	0.74782	0.50436	0.99998	False
LmxM.36.3860.1_14_0.256235827664399_222-241_1	LmxM.36.3860.1	155.16	107.75	155.16	107.75	-0.52201	1123.8	31224	0.66763	0.25218	0.74782	0.50437	0.99998	False
LmxM.21.0895.1_52_0.257528556593977_489-508_1	LmxM.21.0895.1	103.73	71.831	103.73	71.831	-0.52398	508.61	13709	0.66761	0.25219	0.74781	0.50438	0.99998	False
LmxM.30.0150.1_29_0.314699792960663_294-313_1	LmxM.30.0150.1	103.73	71.831	103.73	71.831	-0.52398	508.61	13709	0.66761	0.25219	0.74781	0.50438	0.99998	False
LmxM.34.0110.1_60_0.0288288288288288_45102_1	LmxM.34.0110.1	284.81	198.73	284.81	198.73	-0.51699	3704.8	1.0824e+05	0.66747	0.25224	0.74776	0.50447	0.99998	False
LmxM.07.0950.1_14_0.27451980282169_1611-1630_1	LmxM.07.0950.1	284.81	198.73	284.81	198.73	-0.51699	3704.8	1.0824e+05	0.66747	0.25224	0.74776	0.50447	0.99998	False
LmxM.09.0980.1_29_0.497848394571334_1501-1520_1	LmxM.09.0980.1	284.81	198.73	284.81	198.73	-0.51699	3704.8	1.0824e+05	0.66747	0.25224	0.74776	0.50447	0.99998	False
LmxM.07.0940.1_19_0.117453798767967_864-845_0	LmxM.07.0940.1	284.81	198.73	284.81	198.73	-0.51699	3704.8	1.0824e+05	0.66747	0.25224	0.74776	0.50447	0.99998	False
LmxM.33.1430.1_57_0.399191218948585_687-706_1	LmxM.33.1430.1	100.27	69.437	100.27	69.437	-0.52377	475.27	12792	0.6674	0.25226	0.74774	0.50451	0.99998	False
LmxM.31.3290.1_0_0.0511756569847856_34-53_1	LmxM.31.3290.1	37.168	64.648	37.168	64.648	0.78239	377.58	1695.8	0.66732	0.69106	0.30894	0.61787	0.99998	True
LmxM.09.0350.1_74_0.380130418105102_980-999_1	LmxM.09.0350.1	2651	4810.3	2651	4810.3	0.85933	2.3312e+06	1.0473e+07	0.66723	0.68209	0.31791	0.63582	0.99998	True
LmxM.18.0460.1_0_0.061516452074392_39-58_1	LmxM.18.0460.1	148.24	102.96	148.24	102.96	-0.52163	1025.2	28444	0.66722	0.25232	0.74768	0.50463	0.99998	False
LmxM.28.0350.1_14_0.37997256515775_272-291_1	LmxM.28.0350.1	96.81	67.043	96.81	67.043	-0.52355	443.05	11907	0.66719	0.25232	0.74768	0.50465	0.99998	False
LmxM.29.0260.1_43_0.297563504406428_571-590_1	LmxM.29.0260.1	96.81	67.043	96.81	67.043	-0.52355	443.05	11907	0.66719	0.25232	0.74768	0.50465	0.99998	False
LmxM.31.1010.1_29_0.127897681854516_153-172_1	LmxM.31.1010.1	96.81	67.043	96.81	67.043	-0.52355	443.05	11907	0.66719	0.25232	0.74768	0.50465	0.99998	False
LmxM.32.1290.1_57_0.00731981981981982_45039_1	LmxM.32.1290.1	96.81	67.043	96.81	67.043	-0.52355	443.05	11907	0.66719	0.25232	0.74768	0.50465	0.99998	False
LmxM.16.1380.1_57_0.36247723132969_189-208_1	LmxM.16.1380.1	379.89	265.78	379.89	265.78	-0.51376	6511.4	1.9526e+05	0.66718	0.25233	0.74767	0.50466	0.99998	False
LmxM.31.0330.1_19_0.175015852885225_834-815_0	LmxM.31.0330.1	63.1	110.14	63.1	110.14	0.79401	1106.5	4973.1	0.66707	0.69018	0.30982	0.61964	0.99998	True
LmxM.27.0550.1_34_0.0221606648199446_30-11_0	LmxM.27.0550.1	144.78	100.56	144.78	100.56	-0.52143	977.67	27104	0.667	0.25239	0.74761	0.50477	0.99998	False
LmxM.15.0630.1_43_0.368040491684743_1014-1033_1	LmxM.15.0630.1	144.78	100.56	144.78	100.56	-0.52143	977.67	27104	0.667	0.25239	0.74761	0.50477	0.99998	False
LmxM.16.0060.1_43_0.2875_831-812_0	LmxM.16.0060.1	45.38	79.015	45.38	79.015	0.78677	565.65	2542.9	0.667	0.69067	0.30933	0.61866	0.99998	True
LmxM.33.2240.1_43_0.0214326001128032_66-85_1	LmxM.33.2240.1	274.44	191.55	274.44	191.55	-0.5165	3435.3	1.0032e+05	0.66695	0.2524	0.7476	0.5048	0.99998	False
LmxM.26.2380.1_0_0.150065876152833_2274-2293_1	LmxM.26.2380.1	182.38	126.9	182.38	126.9	-0.51982	1539.1	43465	0.66694	0.2524	0.7476	0.50481	0.99998	False
LmxM.26.0690.1_29_0.119521912350598_93-74_0	LmxM.26.0690.1	111.94	196.34	111.94	196.34	0.80516	3561.9	16018	0.66689	0.68905	0.31095	0.62191	0.99998	True
LmxM.31.1970.1_29_0.0514541387024608_40-59_1	LmxM.31.1970.1	111.94	196.34	111.94	196.34	0.80516	3561.9	16018	0.66689	0.68905	0.31095	0.62191	0.99998	True
LmxM.01.0750.1_38_0.190066857688634_789-808_1	LmxM.01.0750.1	213.07	148.45	213.07	148.45	-0.5184	2087.7	59751	0.66679	0.25245	0.74755	0.50491	0.99998	False
LmxM.32.1720.1_43_0.0986145069274654_111-130_1	LmxM.32.1720.1	141.33	98.17	141.33	98.17	-0.52123	931.22	25797	0.66678	0.25246	0.74754	0.50492	0.99998	False
LmxM.24.0790.1_38_0.0337405468295521_55-74_1	LmxM.24.0790.1	89.895	62.254	89.895	62.254	-0.52305	382.02	10235	0.66676	0.25246	0.74754	0.50493	0.99998	False
LmxM.34.0810.1_43_0.026822409690677_120-139_1	LmxM.34.0810.1	28.957	50.282	28.957	50.282	0.77558	227.39	1023	0.66674	0.69111	0.30889	0.61778	0.99998	True
LmxM.03.0650.1_52_0.342665173572228_925-906_0	LmxM.03.0650.1	202.26	356.76	202.26	356.76	0.81565	11935	53714	0.66663	0.68772	0.31228	0.62456	0.99998	True
LmxM.36.6580.1_52_0.218213058419244_123-142_1	LmxM.36.6580.1	101.13	177.18	101.13	177.18	0.80293	2892	13018	0.66655	0.68912	0.31088	0.62177	0.99998	True
LmxM.28.2140.1_14_0.0166002656042497_16-35_1	LmxM.28.2140.1	137.87	95.775	137.87	95.775	-0.52101	885.91	24523	0.66655	0.25253	0.74747	0.50506	0.99998	False
LmxM.36.4220.1_38_0.182389937106918_315-334_1	LmxM.36.4220.1	137.87	95.775	137.87	95.775	-0.52101	885.91	24523	0.66655	0.25253	0.74747	0.50506	0.99998	False
LmxM.30.0520.1_43_0.377581120943953_636-655_1	LmxM.30.0520.1	137.87	95.775	137.87	95.775	-0.52101	885.91	24523	0.66655	0.25253	0.74747	0.50506	0.99998	False
LmxM.25.0710.1_57_0.416435826408126_447-466_1	LmxM.25.0710.1	86.438	59.86	86.438	59.86	-0.52277	353.2	9447.9	0.66653	0.25254	0.74746	0.50507	0.99998	False
LmxM.19.1170.1_29_0.0493827160493827_145-164_1	LmxM.19.1170.1	86.438	59.86	86.438	59.86	-0.52277	353.2	9447.9	0.66653	0.25254	0.74746	0.50507	0.99998	False
LmxM.33.4620.1_71_0.403158769742311_965-984_1	LmxM.33.4620.1	86.438	59.86	86.438	59.86	-0.52277	353.2	9447.9	0.66653	0.25254	0.74746	0.50507	0.99998	False
LmxM.03.0820.1_14_0.246666666666667_2142-2161_1	LmxM.03.0820.1	175.47	122.11	175.47	122.11	-0.51942	1423.4	40160	0.66651	0.25254	0.74746	0.50508	0.99998	False
LmxM.17.1430.1_43_0.192837465564738_271-290_1	LmxM.17.1430.1	511.71	359.16	511.71	359.16	-0.50952	11636	3.5947e+05	0.66647	0.25256	0.74744	0.50511	0.99998	False
LmxM.31.1920.1_0_0.0604122245913291_79-98_1	LmxM.31.1920.1	236.84	165.21	236.84	165.21	-0.51696	2565.2	74194	0.66643	0.25257	0.74743	0.50514	0.99998	False
LmxM.16.0410.1_52_0.224147891392259_384-403_1	LmxM.16.0410.1	134.41	93.381	134.41	93.381	-0.52077	841.72	23282	0.66631	0.25261	0.74739	0.50521	0.99998	False
LmxM.24.1140.1_43_0.078740157480315_100-81_0	LmxM.24.1140.1	134.41	93.381	134.41	93.381	-0.52077	841.72	23282	0.66631	0.25261	0.74739	0.50521	0.99998	False
LmxM.08_29.0885.1_14_0.317142857142857_336-317_0	LmxM.08_29.0885.1	121.45	213.1	121.45	213.1	0.80615	4200.3	18922	0.66631	0.68866	0.31134	0.62268	0.99998	True
LmxM.26.0330.1_46_0.14550853749072_192-211_1	LmxM.26.0330.1	53.591	93.381	53.591	93.381	0.78982	791.6	3566.2	0.66629	0.69014	0.30986	0.61972	0.99998	True
LmxM.26.1250.1_14_0.312260536398467_646-665_1	LmxM.26.1250.1	82.98	57.465	82.98	57.465	-0.52247	325.51	8692.7	0.66629	0.25261	0.74739	0.50522	0.99998	False
LmxM.29.2560.1_33_0.0961182994454713_322-303_0	LmxM.29.2560.1	82.98	57.465	82.98	57.465	-0.52247	325.51	8692.7	0.66629	0.25261	0.74739	0.50522	0.99998	False
LmxM.08_29.2590.1_0_0.0682036503362152_138-157_1	LmxM.08_29.2590.1	172.01	119.72	172.01	119.72	-0.51921	1367.2	38557	0.66629	0.25261	0.74739	0.50523	0.99998	False
LmxM.30.1870.1_38_0.0822959889349931_232-251_1	LmxM.30.1870.1	130.95	90.987	130.95	90.987	-0.52053	798.67	22074	0.66607	0.25268	0.74732	0.50537	0.99998	False
LmxM.31.2310.1_29_0.0654180238870793_234-253_1	LmxM.31.2310.1	168.55	117.32	168.55	117.32	-0.51899	1312.2	36988	0.66606	0.25269	0.74731	0.50537	0.99998	False
LmxM.10.1070.1_43_0.273749297358066_480-499_1	LmxM.10.1070.1	168.55	117.32	168.55	117.32	-0.51899	1312.2	36988	0.66606	0.25269	0.74731	0.50537	0.99998	False
LmxM.31.3010.1_43_0.260310253499811_681-700_1	LmxM.31.3010.1	79.523	55.071	79.523	55.071	-0.52215	298.95	7969.7	0.66605	0.25269	0.74731	0.50538	0.99998	False
LmxM.24.1450.1_14_0.0269972451790634_39-58_1	LmxM.24.1450.1	80.819	141.27	80.819	141.27	0.7981	1827.1	8237.1	0.66605	0.68934	0.31066	0.62132	0.99998	True
LmxM.32.1310.1_43_0.466964729259811_930-949_1	LmxM.32.1310.1	80.819	141.27	80.819	141.27	0.7981	1827.1	8237.1	0.66605	0.68934	0.31066	0.62132	0.99998	True
LmxM.36.3080.1_33_0.390977443609023_315-296_0	LmxM.36.3080.1	80.819	141.27	80.819	141.27	0.7981	1827.1	8237.1	0.66605	0.68934	0.31066	0.62132	0.99998	True
LmxM.08_29.1250.1_29_0.468675799086758_2561-2580_1	LmxM.08_29.1250.1	1117.6	790.15	1117.6	790.15	-0.49973	53626	1.7825e+06	0.66598	0.25271	0.74729	0.50543	0.99998	False
LmxM.09.1210.1_49_0.320574162679426_409-390_0	LmxM.09.1210.1	90.327	158.03	90.327	158.03	0.80017	2291.8	10336	0.66592	0.68908	0.31092	0.62184	0.99998	True
LmxM.16.0730.1_29_0.191780821917808_1098-1079_0	LmxM.16.0730.1	90.327	158.03	90.327	158.03	0.80017	2291.8	10336	0.66592	0.68908	0.31092	0.62184	0.99998	True
LmxM.06.1130.1_46_0.0739614994934144_66-85_1	LmxM.06.1130.1	226.47	158.03	226.47	158.03	-0.51636	2341.9	67695	0.66582	0.25276	0.74724	0.50553	0.99998	False
LmxM.14.0770.1_57_0.342701014832162_435-454_1	LmxM.14.0770.1	372.55	260.99	372.55	260.99	-0.51179	6222.7	1.8761e+05	0.66582	0.25276	0.74724	0.50553	0.99998	False
LmxM.08.0100.1_29_0.146755162241888_195-214_1	LmxM.08.0100.1	223.87	395.07	223.87	395.07	0.81665	14655	66118	0.6658	0.68718	0.31282	0.62565	0.99998	True
LmxM.09.1330.1_29_0.437430786267996_784-803_1	LmxM.09.1330.1	223.01	155.63	223.01	155.63	-0.51615	2269.7	65596	0.6656	0.25283	0.74717	0.50567	0.99998	False
LmxM.36.2090.1_52_0.269458987783595_765-784_1	LmxM.36.2090.1	120.15	210.71	120.15	210.71	0.80528	4100.3	18511	0.66559	0.6884	0.3116	0.62321	0.99998	True
LmxM.07.1170.1_38_0.027403414195867_55-74_1	LmxM.07.1170.1-LmxM.36.0010.1-LmxM.25.2460.1-LmxM.30.3190.1	161.64	112.54	161.64	112.54	-0.51852	1205.5	33951	0.66558	0.25284	0.74716	0.50568	0.99998	False
LmxM.25.0130.1_52_0.170603674540682_316-335_1	LmxM.25.0130.1	124.04	86.198	124.04	86.198	-0.52001	715.95	19757	0.66555	0.25285	0.74715	0.5057	0.99998	False
LmxM.29.3350.1_14_0.209109730848861_198-217_1	LmxM.29.3350.1	124.04	86.198	124.04	86.198	-0.52001	715.95	19757	0.66555	0.25285	0.74715	0.5057	0.99998	False
LmxM.32.3030.1_52_0.206318504190845_634-653_1	LmxM.32.3030.1	72.608	50.282	72.608	50.282	-0.5214	249.22	6620.1	0.66554	0.25285	0.74715	0.5057	0.99998	False
LmxM.15.0990.1_29_0.163299663299663_93-112_1	LmxM.15.0990.1	192.32	134.09	192.32	134.09	-0.51715	1695.9	48450	0.66549	0.25287	0.74713	0.50573	0.99998	False
LmxM.19.1310.1_52_0.00442628532516173_45070_1	LmxM.19.1310.1	243.32	170	243.32	170	-0.51478	2688	78412	0.6652	0.25296	0.74704	0.50593	0.99998	False
Non-targeting-728	Non-target-154	243.32	170	243.32	170	-0.51478	2688	78412	0.6652	0.25296	0.74704	0.50593	0.99998	False
LmxM.05.1180.1_43_0.129266521423384_168-187_1	LmxM.05.1180.1	216.09	150.85	216.09	150.85	-0.51571	2128.7	61500	0.66516	0.25297	0.74703	0.50595	0.99998	False
Non-targeting-694	Non-target-117	216.09	150.85	216.09	150.85	-0.51571	2128.7	61500	0.66516	0.25297	0.74703	0.50595	0.99998	False
LmxM.32.2920.1_52_0.119275825346113_103-122_1	LmxM.32.2920.1	290.86	203.52	290.86	203.52	-0.51303	3814.2	1.13e+05	0.6651	0.25299	0.74701	0.50599	0.99998	False
LmxM.08.0170.1_0_0.159766454352442_295-314_1	LmxM.08.0170.1	154.72	107.75	154.72	107.75	-0.51801	1103.4	31046	0.66508	0.253	0.747	0.506	0.99998	False
LmxM.20.1220.1_57_0.478458049886621_204-223_1	LmxM.20.1220.1	154.72	107.75	154.72	107.75	-0.51801	1103.4	31046	0.66508	0.253	0.747	0.506	0.99998	False
LmxM.31.2550.1_14_0.24229257190151_1167-1186_1	LmxM.31.2550.1	129.66	227.47	129.66	227.47	0.8062	4783.4	21629	0.66506	0.68803	0.31197	0.62393	0.99998	True
LmxM.21.0470.1_0_0.199146981627297_603-622_1	LmxM.21.0470.1	117.12	81.409	117.12	81.409	-0.51942	637.75	17571	0.66501	0.25302	0.74698	0.50605	0.99998	False
LmxM.29.2940.1_19_0.0808678500986193_79-98_1	LmxM.29.2940.1	117.12	81.409	117.12	81.409	-0.51942	637.75	17571	0.66501	0.25302	0.74698	0.50605	0.99998	False
LmxM.33.1230.1_29_0.215168657029122_1018-1037_1	LmxM.33.1230.1	117.12	81.409	117.12	81.409	-0.51942	637.75	17571	0.66501	0.25302	0.74698	0.50605	0.99998	False
LmxM.04.1160.1_38_0.0913811007268951_85-104_1	LmxM.04.1160.1	117.12	81.409	117.12	81.409	-0.51942	637.75	17571	0.66501	0.25302	0.74698	0.50605	0.99998	False
LmxM.21.1565.1_14_0.26508531002913_631-650_1	LmxM.21.1565.1	65.693	45.493	65.693	45.493	-0.52051	204.01	5398.4	0.665	0.25302	0.74698	0.50605	0.99998	False
LmxM.08_29.2030.1_19_0.101021566401816_274-255_0	LmxM.08_29.2030.1	65.693	45.493	65.693	45.493	-0.52051	204.01	5398.4	0.665	0.25302	0.74698	0.50605	0.99998	False
LmxM.31.1810.1_60_0.181910569105691_347-366_1	LmxM.31.1810.1	1374.4	974.51	1374.4	974.51	-0.49558	79939	2.7234e+06	0.66497	0.25303	0.74697	0.50607	0.99998	False
LmxM.30.1090.1_33_0.324547803617571_623-642_1	LmxM.30.1090.1	212.64	148.45	212.64	148.45	-0.51548	2059.9	59503	0.66493	0.25305	0.74695	0.50609	0.99998	False
LmxM.29.3310.1_29_0.0287836583101207_25-44_1	LmxM.29.3310.1	89.031	155.63	89.031	155.63	0.79891	2218	10035	0.66486	0.68869	0.31131	0.62261	0.99998	True
LmxM.01.0470.1_52_0.366331898613104_762-781_1	LmxM.01.0470.1	331.49	232.26	331.49	232.26	-0.5114	4923.7	1.477e+05	0.66485	0.25307	0.74693	0.50615	0.99998	False
LmxM.12.0630.1_52_0.147255689424364_210-229_1	LmxM.12.0630.1	331.49	232.26	331.49	232.26	-0.5114	4923.7	1.477e+05	0.66485	0.25307	0.74693	0.50615	0.99998	False
LmxM.07.0970.1_0_0.127651515151515_334-353_1	LmxM.07.0970.1	79.523	138.87	79.523	138.87	0.79666	1761.3	7969.7	0.66483	0.68889	0.31111	0.62222	0.99998	True
LmxM.08_29.1840.1_29_0.49049049049049_483-502_1	LmxM.08_29.1840.1	507.39	356.76	507.39	356.76	-0.50693	11344	3.5328e+05	0.66478	0.25309	0.74691	0.50619	0.99998	False
LmxM.29.1270.1_14_0.37919621749409_798-817_1	LmxM.29.1270.1	181.95	126.9	181.95	126.9	-0.51642	1515.2	43254	0.66477	0.2531	0.7469	0.5062	0.99998	False
LmxM.13.1550.1_29_0.357565511411665_1277-1258_0	LmxM.13.1550.1	236.41	165.21	236.41	165.21	-0.51434	2534.4	73918	0.66476	0.2531	0.7469	0.5062	0.99998	False
LmxM.02.0090.1_14_0.378403755868545_396-415_1	LmxM.02.0090.1	692.8	488.45	692.8	488.45	-0.50334	20878	6.6882e+05	0.66471	0.25312	0.74688	0.50624	0.99998	False
LmxM.36.6450.1_57_0.47979797979798_289-270_0	LmxM.36.6450.1	209.18	146.06	209.18	146.06	-0.51524	1992.2	57540	0.6647	0.25312	0.74688	0.50624	0.99998	False
LmxM.08_29.0910.1_57_0.0333333333333333_21-40_1	LmxM.08_29.0910.1	260.18	181.97	260.18	181.97	-0.5134	3058	89937	0.66469	0.25312	0.74688	0.50625	0.99998	False
LmxM.32.2040.1_33_0.0380710659898477_98-79_0	LmxM.32.2040.1	6.915	4.7888	6.915	4.7888	-0.45134	2.2605	59.645	0.6646	0.25315	0.74685	0.5063	0.99998	False
LmxM.05.1090.1_29_0.031304347826087_58-39_0	LmxM.05.1090.1	6.915	4.7888	6.915	4.7888	-0.45134	2.2605	59.645	0.6646	0.25315	0.74685	0.5063	0.99998	False
LmxM.08_29.0200.1_33_0.103295310519645_498-479_0	LmxM.08_29.0200.1	6.915	4.7888	6.915	4.7888	-0.45134	2.2605	59.645	0.6646	0.25315	0.74685	0.5063	0.99998	False
LmxM.28.2300.1_29_0.305510968432317_563-582_1	LmxM.28.2300.1	6.915	4.7888	6.915	4.7888	-0.45134	2.2605	59.645	0.6646	0.25315	0.74685	0.5063	0.99998	False
LmxM.16.1290.1_52_0.159142726858185_340-359_1	LmxM.16.1290.1	6.915	4.7888	6.915	4.7888	-0.45134	2.2605	59.645	0.6646	0.25315	0.74685	0.5063	0.99998	False
LmxM.29.0950.1_19_0.139188495120699_264-283_1	LmxM.29.0950.1	6.915	4.7888	6.915	4.7888	-0.45134	2.2605	59.645	0.6646	0.25315	0.74685	0.5063	0.99998	False
LmxM.34.1330.1_29_0.220449172576832_363-382_1	LmxM.34.1330.1	6.915	4.7888	6.915	4.7888	-0.45134	2.2605	59.645	0.6646	0.25315	0.74685	0.5063	0.99998	False
LmxM.30.1000.1_29_0.337485172004745_1133-1152_1	LmxM.30.1000.1	6.915	4.7888	6.915	4.7888	-0.45134	2.2605	59.645	0.6646	0.25315	0.74685	0.5063	0.99998	False
LmxM.25.0020.1_29_0.488888888888889_349-368_1	LmxM.25.0020.1	6.915	4.7888	6.915	4.7888	-0.45134	2.2605	59.645	0.6646	0.25315	0.74685	0.5063	0.99998	False
LmxM.13.0640.1_33_0.112939416604338_463-444_0	LmxM.13.0640.1	256.29	452.54	256.29	452.54	0.81784	19257	87205	0.66457	0.68639	0.31361	0.62721	0.99998	True
LmxM.33.3420.1_57_0.0565189466923571_79-98_1	LmxM.33.3420.1	147.81	102.96	147.81	102.96	-0.51745	1005.8	28275	0.66454	0.25317	0.74683	0.50634	0.99998	False
LmxM.22.1050.1_43_0.244905008635579_702-721_1	LmxM.22.1050.1	178.49	124.51	178.49	124.51	-0.51616	1457.2	41589	0.66452	0.25318	0.74682	0.50636	0.99998	False
LmxM.32.0312.1_52_0.167141500474834_344-363_1	LmxM.32.0312.1-LmxM.32.0314.1-LmxM.32.0316.1	139.16	244.23	139.16	244.23	0.80699	5519	24997	0.66452	0.68768	0.31232	0.62465	0.99998	True
LmxM.10.0650.1_29_0.498236331569665_561-580_1	LmxM.10.0650.1	44.083	76.62	44.083	76.62	0.78384	529.33	2397.5	0.66451	0.68974	0.31026	0.62053	0.99998	True
LmxM.25.0690.1_43_0.272526780088217_860-879_1	LmxM.25.0690.1	44.083	76.62	44.083	76.62	0.78384	529.33	2397.5	0.66451	0.68974	0.31026	0.62053	0.99998	True
LmxM.09.1240.1_19_0.00807754442649435_67-48_0	LmxM.09.1240.1	44.083	76.62	44.083	76.62	0.78384	529.33	2397.5	0.66451	0.68974	0.31026	0.62053	0.99998	True
LmxM.36.1470.1_29_0.0221011201937632_70-89_1	LmxM.36.1470.1	70.015	122.11	70.015	122.11	0.7938	1357.2	6147	0.6645	0.68899	0.31101	0.62202	0.99998	True
LmxM.12.0600.1_43_0.270391779062299_414-433_1	LmxM.12.0600.1	405.83	284.93	405.83	284.93	-0.50874	7307.6	2.2355e+05	0.66444	0.2532	0.7468	0.50641	0.99998	False
LmxM.23.1370.1_52_0.315833333333333_374-393_1	LmxM.23.1370.1	58.778	40.705	58.778	40.705	-0.5194	163.32	4303.9	0.66443	0.25321	0.74679	0.50642	0.99998	False
LmxM.27.1090.1_48_0.252525252525253_159-140_0	LmxM.27.1090.1	110.21	76.62	110.21	76.62	-0.51876	564.07	15517	0.66442	0.25321	0.74679	0.50642	0.99998	False
LmxM.06.0650.1_0_0.174476570289133_532-513_0	LmxM.06.0650.1	110.21	76.62	110.21	76.62	-0.51876	564.07	15517	0.66442	0.25321	0.74679	0.50642	0.99998	False
LmxM.09.1340.1_52_0.317901234567901_97-116_1	LmxM.09.1340.1	128.36	225.07	128.36	225.07	0.80539	4676.6	21190	0.66438	0.68779	0.31221	0.62442	0.99998	True
LmxM.15.1350.1_29_0.190070921985816_405-386_0	LmxM.15.1350.1	790.04	557.89	790.04	557.89	-0.50119	26947	8.7544e+05	0.66431	0.25325	0.74675	0.50649	0.99998	False
LmxM.12.0380.1_43_0.208958617553433_916-935_1	LmxM.12.0380.1	277.03	193.95	277.03	193.95	-0.51219	3451.8	1.0227e+05	0.66428	0.25325	0.74675	0.50651	0.99998	False
LmxM.15.0920.1_14_0.338995046001415_954-973_1	LmxM.15.0920.1	144.35	100.56	144.35	100.56	-0.51715	958.65	26939	0.66426	0.25326	0.74674	0.50652	0.99998	False
LmxM.17.0520.1_33_0.250733752620545_593-612_1	LmxM.17.0520.1	253.26	177.18	253.26	177.18	-0.51295	2894	85111	0.66426	0.25326	0.74674	0.50652	0.99998	False
Non-targeting-815	Non-target-180	175.04	122.11	175.04	122.11	-0.51589	1400.4	39957	0.66426	0.25326	0.74674	0.50653	0.99998	False
LmxM.12.1210.1_57_0.39551989301237_1174-1193_1	LmxM.12.1210.1	175.04	122.11	175.04	122.11	-0.51589	1400.4	39957	0.66426	0.25326	0.74674	0.50653	0.99998	False
LmxM.30.1020.1_38_0.0906862745098039_255-274_1	LmxM.30.1020.1	106.75	74.226	106.75	74.226	-0.5184	528.93	14538	0.66411	0.25331	0.74669	0.50662	0.99998	False
LmxM.06.0330.1_43_0.382237211916807_1353-1372_1	LmxM.06.0330.1	317.66	222.68	317.66	222.68	-0.51059	4510.7	1.3535e+05	0.66408	0.25332	0.74668	0.50664	0.99998	False
LmxM.22.1030.1_38_0.0452439356772963_162-181_1	LmxM.22.1030.1	226.03	158.03	226.03	158.03	-0.51362	2312.4	67431	0.66407	0.25332	0.74668	0.50665	0.99998	False
LmxM.28.2385.1_38_0.146802875520242_381-400_1	LmxM.28.2385.1	171.58	119.72	171.58	119.72	-0.5156	1344.7	38359	0.66399	0.25335	0.74665	0.5067	0.99998	False
LmxM.25.2160.1_29_0.275668073136428_188-207_1	LmxM.25.2160.1	140.89	98.17	140.89	98.17	-0.51684	912.66	25636	0.66397	0.25335	0.74665	0.50671	0.99998	False
LmxM.19.0260.1_29_0.0277117973079968_65-84_1	LmxM.19.0260.1	140.89	98.17	140.89	98.17	-0.51684	912.66	25636	0.66397	0.25335	0.74665	0.50671	0.99998	False
LmxM.31.2300.1_0_0.0469897209985316_57-76_1	LmxM.31.2300.1	198.81	138.87	198.81	138.87	-0.51448	1796	51852	0.66396	0.25336	0.74664	0.50672	0.99998	False
LmxM.10.0230.1_43_0.277645186953063_345-364_1	LmxM.10.0230.1	198.81	138.87	198.81	138.87	-0.51448	1796	51852	0.66396	0.25336	0.74664	0.50672	0.99998	False
LmxM.36.3500.1_14_0.335363377994316_822-841_1	LmxM.36.3500.1	270.12	189.16	270.12	189.16	-0.51174	3277.4	97113	0.66385	0.25339	0.74661	0.50678	0.99998	False
LmxM.15.0440a.1_52_0.216291024120206_543-562_1	LmxM.15.0440a.1-LmxM.15.0440b.1	334.51	234.65	334.51	234.65	-0.50973	4986.5	1.5047e+05	0.66385	0.25339	0.74661	0.50679	0.99998	False
LmxM.16.0420.1_43_0.376456876456876_641-660_1	LmxM.16.0420.1	222.58	155.63	222.58	155.63	-0.51337	2240.6	65336	0.66383	0.2534	0.7466	0.5068	0.99998	False
LmxM.33.3050.1_34_0.156424581005587_90-71_0	LmxM.33.3050.1	51.863	35.916	51.863	35.916	-0.51801	127.15	3336.1	0.66381	0.25341	0.74659	0.50681	0.99998	False
LmxM.34.3900.1_38_0.12962962962963_126-145_1	LmxM.34.3900.1	51.863	35.916	51.863	35.916	-0.51801	127.15	3336.1	0.66381	0.25341	0.74659	0.50681	0.99998	False
LmxM.28.0360.1_43_0.251157407407407_211-230_1	LmxM.28.0360.1	103.29	71.831	103.29	71.831	-0.51801	494.92	13593	0.66378	0.25341	0.74659	0.50683	0.99998	False
LmxM.12.0050.1_43_0.12814465408805_152-171_1	LmxM.12.0050.1	60.506	105.35	60.506	105.35	0.79005	1005.6	4565.6	0.66371	0.68893	0.31107	0.62214	0.99998	True
LmxM.14.1290.1_29_0.155029093931837_367-386_1	LmxM.14.1290.1	137.44	95.775	137.44	95.775	-0.51651	867.81	24366	0.66367	0.25345	0.74655	0.5069	0.99998	False
LmxM.25.0450.1_43_0.359119496855346_564-583_1	LmxM.25.0450.1	13.83	23.944	13.83	23.944	0.75016	51.144	232.27	0.66361	0.6901	0.3099	0.61979	0.99998	True
LmxM.04.1030.1_77_0.441025641025641_267-248_0	LmxM.04.1030.1	48.405	33.521	48.405	33.521	-0.51717	110.76	2899.3	0.66349	0.25351	0.74649	0.50702	0.99998	False
LmxM.26.1510.1_14_0.225813134452041_1084-1103_1	LmxM.26.1510.1	48.405	33.521	48.405	33.521	-0.51717	110.76	2899.3	0.66349	0.25351	0.74649	0.50702	0.99998	False
LmxM.22.0570.1_52_0.199391171993912_252-271_1	LmxM.22.0570.1	48.405	33.521	48.405	33.521	-0.51717	110.76	2899.3	0.66349	0.25351	0.74649	0.50702	0.99998	False
LmxM.04.0975.1_57_0.334760885082084_464-483_1	LmxM.04.0975.1	239	421.41	239	421.41	0.81561	16637	75587	0.66348	0.68612	0.31388	0.62777	0.99998	True
LmxM.04.0730.1_33_0.349973998959958_668-687_1	LmxM.04.0730.1	263.2	184.37	263.2	184.37	-0.51126	3107.5	92091	0.6634	0.25354	0.74646	0.50707	0.99998	False
LmxM.34.2860.1_43_0.271929824561404_120-139_1	LmxM.34.2860.1	133.98	93.381	133.98	93.381	-0.51616	824.08	23129	0.66336	0.25355	0.74645	0.5071	0.99998	False
LmxM.12.0470.1_38_0.059748427672956_130-149_1	LmxM.12.0470.1	239.43	167.61	239.43	167.61	-0.51197	2579.5	75867	0.66333	0.25356	0.74644	0.50712	0.99998	False
LmxM.11.0560.1_0_0.112138016019717_360-379_1	LmxM.11.0560.1	44.948	31.127	44.948	31.127	-0.51621	95.505	2494	0.66316	0.25362	0.74638	0.50723	0.99998	False
LmxM.21.0470.1_29_0.104658792650919_312-331_1	LmxM.21.0470.1	44.948	31.127	44.948	31.127	-0.51621	95.505	2494	0.66316	0.25362	0.74638	0.50723	0.99998	False
LmxM.33.2190.1_33_0.223427331887202_931-912_0	LmxM.33.2190.1	96.378	67.043	96.378	67.043	-0.51716	430.28	11799	0.66309	0.25364	0.74636	0.50727	0.99998	False
LmxM.25.1980.1_29_0.184204571169948_807-826_1	LmxM.25.1980.1	96.378	67.043	96.378	67.043	-0.51716	430.28	11799	0.66309	0.25364	0.74636	0.50727	0.99998	False
LmxM.33.3290.1_43_0.282426778242678_409-390_0	LmxM.33.3290.1	130.52	90.987	130.52	90.987	-0.5158	781.49	21925	0.66304	0.25365	0.74635	0.50731	0.99998	False
LmxM.36.6140.1_19_0.052723311546841_117-136_1	LmxM.36.6140.1	256.29	179.58	256.29	179.58	-0.51076	2942.2	87205	0.66294	0.25369	0.74631	0.50737	0.99998	False
LmxM.36.6280.1_38_0.165196942974721_284-265_0	LmxM.36.6280.1-LmxM.36.6290.1-LmxM.36.6300.1	178.49	313.66	178.49	313.66	0.80988	9135.5	41589	0.66281	0.68648	0.31352	0.62704	0.99998	True
Non-targeting-37	Non-target-155	178.49	313.66	178.49	313.66	0.80988	9135.5	41589	0.66281	0.68648	0.31352	0.62704	0.99998	True
LmxM.13.0080.1_0_0.157342657342657_680-661_0	LmxM.13.0080.1	41.49	28.733	41.49	28.733	-0.51508	81.377	2119.8	0.66281	0.25372	0.74628	0.50745	0.99998	False
LmxM.01.0450.1_43_0.440809968847352_274-293_1	LmxM.01.0450.1	95.946	167.61	95.946	167.61	0.79841	2567.6	11691	0.66275	0.68772	0.31228	0.62456	0.99998	True
LmxM.29.1280.1_14_0.231104985067769_999-1018_1	LmxM.29.1280.1	92.921	64.648	92.921	64.648	-0.51668	399.66	10951	0.66272	0.25375	0.74625	0.50751	0.99998	False
LmxM.32.2130.1_43_0.00577200577200577_45133_1	LmxM.32.2130.1	127.06	88.592	127.06	88.592	-0.51541	740.02	20754	0.6627	0.25376	0.74624	0.50752	0.99998	False
LmxM.15.0760.1_29_0.0340796019900498_270-289_1	LmxM.15.0760.1	371.25	260.99	371.25	260.99	-0.50677	6078.9	1.8627e+05	0.66264	0.25378	0.74622	0.50756	0.99998	False
LmxM.24.0490.1_19_0.135089686098655_726-707_0	LmxM.24.0490.1	86.438	150.85	86.438	150.85	0.79628	2074.2	9447.9	0.66263	0.68787	0.31213	0.62426	0.99998	True
LmxM.34.1530.1_19_0.0535211267605634_64-45_0	LmxM.34.1530.1	86.438	150.85	86.438	150.85	0.79628	2074.2	9447.9	0.66263	0.68787	0.31213	0.62426	0.99998	True
LmxM.34.0990.1_38_0.145736434108527_370-389_1	LmxM.34.0990.1	86.438	150.85	86.438	150.85	0.79628	2074.2	9447.9	0.66263	0.68787	0.31213	0.62426	0.99998	True
LmxM.06.0050.1_48_0.0219391365888181_27-46_1	LmxM.06.0050.1	293.46	205.92	293.46	205.92	-0.509	3831.6	1.1507e+05	0.66261	0.25379	0.74621	0.50758	0.99998	False
Non-targeting-61	Non-target-123	1103.4	782.96	1103.4	782.96	-0.49438	51333	1.7362e+06	0.66254	0.25381	0.74619	0.50763	0.99998	False
LmxM.36.1240.1_57_0.326012058570198_750-769_1	LmxM.36.1240.1	114.96	201.13	114.96	201.13	0.80162	3712.3	16915	0.66252	0.68727	0.31273	0.62545	0.99998	True
LmxM.14.0320.1_52_0.317578772802653_759-778_1	LmxM.14.0320.1	154.29	107.75	154.29	107.75	-0.514	1083.2	30869	0.66252	0.25382	0.74618	0.50764	0.99998	False
LmxM.32.2640.1_0_0.00542635658914729_45007_1	LmxM.32.2640.1	38.033	26.338	38.033	26.338	-0.51376	68.38	1776.7	0.66246	0.25384	0.74616	0.50767	0.99998	False
LmxM.27.0360.1_19_0.0121765601217656_28-9_0	LmxM.27.0360.1	27.66	47.888	27.66	47.888	0.77043	204.58	932.6	0.66236	0.68944	0.31056	0.62111	0.99998	True
LmxM.13.1020.1_14_0.0340192043895748_113-132_1	LmxM.13.1020.1	583.45	411.83	583.45	411.83	-0.50153	14727	4.7036e+05	0.66236	0.25387	0.74613	0.50774	0.99998	False
LmxM.18.1390.1_14_0.205920205920206_155-174_1	LmxM.18.1390.1	123.61	86.198	123.61	86.198	-0.51501	699.69	19616	0.66235	0.25387	0.74613	0.50774	0.99998	False
LmxM.13.1580.1_38_0.175059952038369_66-85_1	LmxM.13.1580.1	1239.1	2222	1239.1	2222	0.84206	4.8305e+05	2.2022e+06	0.66234	0.68191	0.31809	0.63618	0.99998	True
LmxM.06.0350.1_0_0.0119047619047619_45102_1	LmxM.06.0350.1	89.463	62.254	89.463	62.254	-0.51617	370.17	10135	0.66233	0.25388	0.74612	0.50776	0.99998	False
LmxM.33.1090.1_38_0.0762373915083275_320-339_1	LmxM.33.1090.1	89.463	62.254	89.463	62.254	-0.51617	370.17	10135	0.66233	0.25388	0.74612	0.50776	0.99998	False
LmxM.36.2610.1_60_0.0489467162329616_68-87_1	LmxM.36.2610.1	89.463	62.254	89.463	62.254	-0.51617	370.17	10135	0.66233	0.25388	0.74612	0.50776	0.99998	False
LmxM.13.0010.1_38_0.0896057347670251_168-187_1	LmxM.13.0010.1	225.6	158.03	225.6	158.03	-0.51087	2283.1	67167	0.66232	0.25388	0.74612	0.50777	0.99998	False
LmxM.11.0460.1_34_0.0713178294573643_144-125_0	LmxM.11.0460.1	201.83	141.27	201.83	141.27	-0.51167	1834	53479	0.66226	0.2539	0.7461	0.50781	0.99998	False
LmxM.03.0940.1_14_0.344478216818642_335-354_1	LmxM.03.0940.1	76.93	134.09	76.93	134.09	0.79363	1633.4	7448.6	0.66225	0.68794	0.31206	0.62413	0.99998	True
LmxM.14.1330.1_43_0.230409356725146_390-409_1	LmxM.14.1330.1	445.59	790.15	445.59	790.15	0.825	59361	2.7073e+05	0.66221	0.68422	0.31578	0.63155	0.99998	True
LmxM.22.1120.1_38_0.0369580668088131_47-66_1	LmxM.22.1120.1	50.998	88.592	50.998	88.592	0.78491	706.65	3223.9	0.6621	0.68857	0.31143	0.62285	0.99998	True
LmxM.17.0460.1_57_0.359918200408998_349-368_1	LmxM.17.0460.1	222.15	155.63	222.15	155.63	-0.51058	2211.8	65077	0.66205	0.25397	0.74603	0.50794	0.99998	False
LmxM.25.1530.1_19_0.17741935483871_336-317_0	LmxM.25.1530.1	222.15	155.63	222.15	155.63	-0.51058	2211.8	65077	0.66205	0.25397	0.74603	0.50794	0.99998	False
LmxM.27.1350.1_71_0.409313725490196_324-343_1	LmxM.27.1350.1	120.15	83.803	120.15	83.803	-0.51458	660.48	18511	0.66199	0.25399	0.74601	0.50798	0.99998	False
LmxM.36.0920.1_57_0.289730349971314_494-513_1	LmxM.36.0920.1	120.15	83.803	120.15	83.803	-0.51458	660.48	18511	0.66199	0.25399	0.74601	0.50798	0.99998	False
LmxM.01.0450.1_48_0.41588785046729_273-254_0	LmxM.01.0450.1	86.006	59.86	86.006	59.86	-0.51562	341.81	9351.8	0.66193	0.25401	0.74599	0.50802	0.99998	False
LmxM.31.1970.1_29_0.058165548098434_49-68_1	LmxM.31.1970.1	59.21	102.96	59.21	102.96	0.78794	956.97	4368.6	0.6619	0.68826	0.31174	0.62349	0.99998	True
LmxM.22.0730.1_0_0.0151878497202238_16-35_1	LmxM.22.0730.1	147.38	102.96	147.38	102.96	-0.51325	986.48	28106	0.66186	0.25403	0.74597	0.50806	0.99998	False
LmxM.31.0480.1_43_0.227430555555556_258-277_1	LmxM.31.0480.1	42.787	74.226	42.787	74.226	0.78074	494.21	2256.5	0.66185	0.68873	0.31127	0.62253	0.99998	True
LmxM.36.2810.1_29_0.0263157894736842_55-36_0	LmxM.36.2810.1	31.118	21.549	31.118	21.549	-0.51027	45.775	1183.3	0.66176	0.25406	0.74594	0.50813	0.99998	False
LmxM.19.0270.1_33_0.259375_750-731_0	LmxM.19.0270.1	10.373	7.1831	10.373	7.1831	-0.47483	5.0861	131.47	0.66175	0.25406	0.74594	0.50813	0.99998	False
LmxM.25.0940.1_43_0.32504873294347_661-680_1	LmxM.25.0940.1	10.373	7.1831	10.373	7.1831	-0.47483	5.0861	131.47	0.66175	0.25406	0.74594	0.50813	0.99998	False
LmxM.33.0590.1_11_0.0907643312101911_345-326_0	LmxM.33.0590.1	10.373	7.1831	10.373	7.1831	-0.47483	5.0861	131.47	0.66175	0.25406	0.74594	0.50813	0.99998	False
LmxM.33.2150.1_29_0.0151927437641723_64-83_1	LmxM.33.2150.1	10.373	7.1831	10.373	7.1831	-0.47483	5.0861	131.47	0.66175	0.25406	0.74594	0.50813	0.99998	False
LmxM.34.3930.1_0_0.106355382619974_78-97_1	LmxM.34.3930.1	10.373	7.1831	10.373	7.1831	-0.47483	5.0861	131.47	0.66175	0.25406	0.74594	0.50813	0.99998	False
LmxM.36.1740.1_0_0.134639811286518_735-754_1	LmxM.36.1740.1	194.92	136.48	194.92	136.48	-0.51102	1707.5	49797	0.66167	0.25409	0.74591	0.50818	0.99998	False
LmxM.34.3740.1_62_0.170522707797772_189-208_1	LmxM.34.3740.1	116.69	81.409	116.69	81.409	-0.51413	622.41	17439	0.66161	0.25411	0.74589	0.50822	0.99998	False
LmxM.09.0960.1_0_0.0454788657035848_78-97_1	LmxM.09.0960.1	143.49	251.41	143.49	251.41	0.80483	5823.7	26610	0.6616	0.68646	0.31354	0.62708	0.99998	True
LmxM.08_29.1400.1_43_0.180862250262881_161-180_1	LmxM.08_29.1400.1	82.548	57.465	82.548	57.465	-0.51503	314.58	8600.6	0.6615	0.25415	0.74585	0.50829	0.99998	False
LmxM.29.0620.1_52_0.399385560675883_263-244_0	LmxM.29.0620.1	82.548	57.465	82.548	57.465	-0.51503	314.58	8600.6	0.6615	0.25415	0.74585	0.50829	0.99998	False
LmxM.15.0760.1_0_0.112810945273632_903-922_1	LmxM.15.0760.1	82.548	57.465	82.548	57.465	-0.51503	314.58	8600.6	0.6615	0.25415	0.74585	0.50829	0.99998	False
LmxM.29.1540.1_46_0.197341513292434_186-205_1	LmxM.29.1540.1	82.548	57.465	82.548	57.465	-0.51503	314.58	8600.6	0.6615	0.25415	0.74585	0.50829	0.99998	False
LmxM.29.3370.1_71_0.405546834118263_772-791_1	LmxM.29.3370.1	85.141	148.45	85.141	148.45	0.7949	2004.1	9161	0.66146	0.68744	0.31256	0.62512	0.99998	True
LmxM.01.0810.1_29_0.148613797549968_464-445_0	LmxM.01.0810.1	67.421	117.32	67.421	117.32	0.79023	1245.2	5691.8	0.66146	0.68786	0.31214	0.62428	0.99998	True
LmxM.31.1760.1_38_0.113982770046388_168-187_1	LmxM.31.1760.1	350.51	246.62	350.51	246.62	-0.50541	5395.9	1.6557e+05	0.66142	0.25417	0.74583	0.50835	0.99998	False
LmxM.36.5150.1_19_0.0638977635782748_124-105_0	LmxM.36.5150.1	27.66	19.155	27.66	19.155	-0.5079	36.168	932.6	0.66141	0.25417	0.74583	0.50835	0.99998	False
LmxM.08_29.1180.1_14_0.378669944012017_2770-2789_1	LmxM.08_29.1180.1	27.66	19.155	27.66	19.155	-0.5079	36.168	932.6	0.66141	0.25417	0.74583	0.50835	0.99998	False
LmxM.20.0600.1_52_0.294213528932355_356-375_1	LmxM.20.0600.1	235.54	165.21	235.54	165.21	-0.50907	2473.2	73365	0.66141	0.25417	0.74583	0.50835	0.99998	False
LmxM.36.6550.1_34_0.15_121-102_0	LmxM.36.6550.1	235.54	165.21	235.54	165.21	-0.50907	2473.2	73365	0.66141	0.25417	0.74583	0.50835	0.99998	False
LmxM.30.2050.1_19_0.159615384615385_252-233_0	LmxM.30.2050.1	191.46	134.09	191.46	134.09	-0.51068	1645.9	48006	0.66137	0.25419	0.74581	0.50837	0.99998	False
LmxM.34.3180.1_71_0.265975820379965_144-163_1	LmxM.34.3180.1	673.35	476.48	673.35	476.48	-0.49805	19378	6.3091e+05	0.66119	0.25425	0.74575	0.50849	0.99998	False
LmxM.33.4580.1_33_0.208588957055215_207-188_0	LmxM.33.4580.1	252.4	177.18	252.4	177.18	-0.50804	2828.6	84517	0.66113	0.25426	0.74574	0.50853	0.99998	False
LmxM.15.0300.1_57_0.260770975056689_106-125_1	LmxM.15.0300.1	397.61	280.14	397.61	280.14	-0.50369	6899.7	2.1438e+05	0.66113	0.25426	0.74574	0.50853	0.99998	False
LmxM.31.1500.1_34_0.183333333333333_402-383_0	LmxM.31.1500.1	24.203	16.761	24.203	16.761	-0.50488	27.691	712.39	0.6611	0.25427	0.74573	0.50855	0.99998	False
LmxM.25.1090.1_33_0.358353510895884_447-428_0	LmxM.25.1090.1	24.203	16.761	24.203	16.761	-0.50488	27.691	712.39	0.6611	0.25427	0.74573	0.50855	0.99998	False
LmxM.25.1280.1_19_0.0199750312109863_60-79_1	LmxM.25.1280.1	24.203	16.761	24.203	16.761	-0.50488	27.691	712.39	0.6611	0.25427	0.74573	0.50855	0.99998	False
LmxM.28.2390.1_14_0.31661750245821_1284-1303_1	LmxM.28.2390.1	217.82	383.1	217.82	383.1	0.81172	13658	62512	0.66105	0.68536	0.31464	0.62929	0.99998	True
LmxM.05.0160.1_14_0.197916666666667_293-312_1	LmxM.05.0160.1	961.19	682.4	961.19	682.4	-0.49359	38862	1.3085e+06	0.66101	0.2543	0.7457	0.50861	0.99998	False
LmxM.23.1320.1_38_0.0368421052631579_28-9_0	LmxM.23.1320.1	142.19	249.02	142.19	249.02	0.80409	5705.9	26120	0.66098	0.68623	0.31377	0.62754	0.99998	True
LmxM.11.0140.1_19_0.141069397042093_121-140_1	LmxM.11.0140.1	112.37	196.34	112.37	196.34	0.79965	3525.5	16145	0.66086	0.68667	0.31333	0.62667	0.99998	True
LmxM.28.0920.1_29_0.405263157894737_235-216_0	LmxM.28.0920.1	20.745	14.366	20.745	14.366	-0.50092	20.344	522.42	0.66085	0.25436	0.74564	0.50871	0.99998	False
LmxM.30.0290.1_57_0.270313119302418_671-690_1	LmxM.30.0290.1	109.78	76.62	109.78	76.62	-0.51314	549.65	15393	0.66081	0.25437	0.74563	0.50873	0.99998	False
LmxM.25.1040.1_57_0.225777777777778_499-518_1	LmxM.25.1040.1	109.78	76.62	109.78	76.62	-0.51314	549.65	15393	0.66081	0.25437	0.74563	0.50873	0.99998	False
LmxM.23.0830.1_14_0.265555555555556_1188-1207_1	LmxM.23.0830.1	137	95.775	137	95.775	-0.512	849.9	24209	0.66078	0.25438	0.74562	0.50875	0.99998	False
LmxM.08_29.2130.1_67_0.441631504922644_624-643_1	LmxM.08_29.2130.1	286.11	201.13	286.11	201.13	-0.50633	3610.9	1.0925e+05	0.66077	0.25438	0.74562	0.50876	0.99998	False
LmxM.32.2590.1_43_0.213586097946288_669-688_1	LmxM.32.2590.1	299.94	529.16	299.94	529.16	0.81695	26271	1.2034e+05	0.66076	0.68454	0.31546	0.63093	0.99998	True
LmxM.29.1620.1_52_0.331898613103778_687-706_1	LmxM.29.1620.1	17.288	11.972	17.288	11.972	-0.49547	14.128	362.48	0.66073	0.25439	0.74561	0.50879	0.99998	False
LmxM.29.2460.1_43_0.273678702250131_519-538_1	LmxM.29.2460.1-LmxM.29.2470.1-LmxM.29.2490.1-LmxM.29.2550.1	34.575	59.86	34.575	59.86	0.77462	319.65	1464.6	0.66069	0.68855	0.31145	0.62289	0.99998	True
LmxM.34.2950.1_29_0.139232477006026_432-451_1	LmxM.34.2950.1	93.353	162.82	93.353	162.82	0.79596	2412.7	11055	0.66067	0.68695	0.31305	0.6261	0.99998	True
LmxM.18.0410.1_19_0.144278606965174_94-75_0	LmxM.18.0410.1	151.7	265.78	151.7	265.78	0.80495	6506.9	29817	0.66065	0.68597	0.31403	0.62807	0.99998	True
LmxM.10.0230.1_43_0.236276849642005_301-282_0	LmxM.10.0230.1	437.81	308.88	437.81	308.88	-0.5019	8311.7	2.6113e+05	0.66063	0.25442	0.74558	0.50885	0.99998	False
LmxM.30.1800.1_14_0.200772200772201_471-452_0	LmxM.30.1800.1	75.633	52.676	75.633	52.676	-0.51368	263.5	7194.8	0.66056	0.25445	0.74555	0.50889	0.99998	False
LmxM.36.2120.1_0_0.0166011358671909_69-88_1	LmxM.36.2120.1	75.633	52.676	75.633	52.676	-0.51368	263.5	7194.8	0.66056	0.25445	0.74555	0.50889	0.99998	False
LmxM.02.0160.1_33_0.211640211640212_517-536_1	LmxM.02.0160.1-LmxM.02.0170.1	1094.3	778.17	1094.3	778.17	-0.49131	49968	1.707e+06	0.66056	0.25445	0.74555	0.50889	0.99998	False
LmxM.29.2140.1_43_0.27023498694517_625-606_0	LmxM.29.2140.1	262.34	184.37	262.34	184.37	-0.50653	3039.7	91473	0.6604	0.2545	0.7455	0.509	0.99998	False
LmxM.31.2610.1_43_0.363697030363697_1083-1102_1	LmxM.31.2610.1	133.55	93.381	133.55	93.381	-0.51154	806.63	22977	0.66039	0.2545	0.7455	0.509	0.99998	False
LmxM.19.1030.1_0_0.12962962962963_107-126_1	LmxM.19.1030.1	106.32	74.226	106.32	74.226	-0.5126	514.97	14418	0.66038	0.25451	0.74549	0.50901	0.99998	False
LmxM.20.0960.1_14_0.347203211971895_3801-3820_1	LmxM.20.0960.1	106.32	74.226	106.32	74.226	-0.5126	514.97	14418	0.66038	0.25451	0.74549	0.50901	0.99998	False
LmxM.26.1660.1_43_0.00717439293598234_45228_1	LmxM.26.1660.1	157.32	110.14	157.32	110.14	-0.51041	1112.7	32120	0.66031	0.25453	0.74547	0.50905	0.99998	False
LmxM.33.2380.1_43_0.232965009208103_250-269_1	LmxM.33.2380.1	157.32	110.14	157.32	110.14	-0.51041	1112.7	32120	0.66031	0.25453	0.74547	0.50905	0.99998	False
LmxM.30.1630.1_43_0.285833333333333_339-358_1	LmxM.30.1630.1-LmxM.30.1640.1	157.32	110.14	157.32	110.14	-0.51041	1112.7	32120	0.66031	0.25453	0.74547	0.50905	0.99998	False
LmxM.17.0980.1_57_0.148697214734951_321-340_1	LmxM.17.0980.1	242.03	170	242.03	170	-0.5071	2593.8	77559	0.66031	0.25453	0.74547	0.50906	0.99998	False
LmxM.01.0430.1_43_0.0842198581560284_180-199_1	LmxM.01.0430.1	221.71	155.63	221.71	155.63	-0.50778	2183.1	64818	0.66027	0.25454	0.74546	0.50908	0.99998	False
LmxM.34.1490.1_14_0.0705596107055961_49-68_1	LmxM.34.1490.1	72.176	50.282	72.176	50.282	-0.51291	239.66	6540	0.66005	0.25461	0.74539	0.50922	0.99998	False
LmxM.32.2205.1_67_0.279001468428781_179-198_1	LmxM.32.2205.1	72.176	50.282	72.176	50.282	-0.51291	239.66	6540	0.66005	0.25461	0.74539	0.50922	0.99998	False
LmxM.36.3780.1_14_0.218717139852787_202-221_1	LmxM.36.3780.1	72.176	50.282	72.176	50.282	-0.51291	239.66	6540	0.66005	0.25461	0.74539	0.50922	0.99998	False
LmxM.30.2080.1_57_0.20957095709571_505-524_1	LmxM.30.2080.1	130.09	90.987	130.09	90.987	-0.51105	764.49	21777	0.65999	0.25463	0.74537	0.50926	0.99998	False
LmxM.25.1730.1_38_0.185774946921444_169-188_1	LmxM.25.1730.1	130.09	90.987	130.09	90.987	-0.51105	764.49	21777	0.65999	0.25463	0.74537	0.50926	0.99998	False
LmxM.26.0330.1_0_0.0319227913882702_38-57_1	LmxM.26.0330.1	130.09	90.987	130.09	90.987	-0.51105	764.49	21777	0.65999	0.25463	0.74537	0.50926	0.99998	False
LmxM.25.0100.1_57_0.37962962962963_74-93_1	LmxM.25.0100.1	130.09	90.987	130.09	90.987	-0.51105	764.49	21777	0.65999	0.25463	0.74537	0.50926	0.99998	False
LmxM.25.0930.1_43_0.259822560202788_200-219_1	LmxM.25.0930.1	153.86	107.75	153.86	107.75	-0.50998	1063.2	30692	0.65994	0.25465	0.74535	0.50929	0.99998	False
LmxM.36.1820.1_43_0.321114929362352_837-856_1	LmxM.36.1820.1	102.86	71.831	102.86	71.831	-0.51202	481.41	13477	0.65993	0.25465	0.74535	0.5093	0.99998	False
LmxM.36.2290.1_43_0.26417704011065_377-396_1	LmxM.36.2290.1	101.56	177.18	101.56	177.18	0.79684	2859.2	13132	0.65989	0.68648	0.31352	0.62704	0.99998	True
LmxM.36.6570.1_43_0.292929292929293_313-332_1	LmxM.36.6570.1	66.125	114.93	66.125	114.93	0.78834	1191	5471	0.65984	0.68725	0.31275	0.62549	0.99998	True
LmxM.28.0870.1_33_0.315455594002307_540-559_1	LmxM.28.0870.1	66.125	114.93	66.125	114.93	0.78834	1191	5471	0.65984	0.68725	0.31275	0.62549	0.99998	True
LmxM.14.1250.1_38_0.171521035598705_102-121_1	LmxM.14.1250.1	49.702	86.198	49.702	86.198	0.78226	665.98	3059.4	0.65982	0.68772	0.31228	0.62456	0.99998	True
LmxM.36.1950.1_38_0.132348111658456_399-418_1	LmxM.36.1950.1	159.91	280.14	159.91	280.14	0.80505	7228	33212	0.65974	0.6855	0.3145	0.629	0.99998	True
LmxM.32.1290.1_71_0.460022522522523_808-827_1	LmxM.32.1290.1	235.11	165.21	235.11	165.21	-0.50644	2442.9	73090	0.65973	0.25471	0.74529	0.50943	0.99998	False
LmxM.33.1240.1_14_0.290754257907543_471-490_1	LmxM.33.1240.1	174.17	122.11	174.17	122.11	-0.50878	1355	39555	0.65972	0.25472	0.74528	0.50943	0.99998	False
Non-targeting-991	Non-target-90	194.48	136.48	194.48	136.48	-0.50784	1682.3	49571	0.65964	0.25474	0.74526	0.50949	0.99998	False
LmxM.30.2655.1_29_0.34315424610052_602-583_0	LmxM.30.2655.1	194.48	136.48	194.48	136.48	-0.50784	1682.3	49571	0.65964	0.25474	0.74526	0.50949	0.99998	False
LmxM.32.2620.1_29_0.114266396213658_165-184_1	LmxM.32.2620.1	194.48	136.48	194.48	136.48	-0.50784	1682.3	49571	0.65964	0.25474	0.74526	0.50949	0.99998	False
LmxM.27.0840.1_71_0.456079785193709_1182-1201_1	LmxM.27.0840.1	126.63	88.592	126.63	88.592	-0.51054	723.49	20610	0.65957	0.25476	0.74524	0.50953	0.99998	False
LmxM.11.0510.1_38_0.114565342544617_196-215_1	LmxM.11.0510.1	251.97	177.18	251.97	177.18	-0.50557	2796.2	84221	0.65956	0.25477	0.74523	0.50953	0.99998	False
LmxM.31.1470.1_86_0.433333333333333_354-373_1	LmxM.31.1470.1	212.64	373.52	212.64	373.52	0.8099	12942	59503	0.65955	0.68481	0.31519	0.63037	0.99998	True
LmxM.31.1560.1_19_0.0304017372421281_89-70_0	LmxM.31.1560.1	246.35	433.38	246.35	433.38	0.81243	17491	80421	0.65954	0.68449	0.31551	0.63103	0.99998	True
LmxM.30.1590.1_57_0.285204991087344_150-169_1	LmxM.30.1590.1	68.718	47.888	68.718	47.888	-0.51206	216.95	5917.2	0.65951	0.25478	0.74522	0.50957	0.99998	False
LmxM.36.6690.1_29_0.0196604110813226_15-34_1	LmxM.36.6690.1	99.403	69.437	99.403	69.437	-0.5114	448.99	12568	0.65946	0.2548	0.7452	0.5096	0.99998	False
LmxM.21.0750.1_29_0.131857999077916_282-301_1	LmxM.21.0750.1	99.403	69.437	99.403	69.437	-0.5114	448.99	12568	0.65946	0.2548	0.7452	0.5096	0.99998	False
LmxM.13.1430.1_49_0.309674027339642_585-604_1	LmxM.13.1430.1	285.68	201.13	285.68	201.13	-0.50415	3574.2	1.0891e+05	0.65938	0.25482	0.74518	0.50965	0.99998	False
LmxM.11.0140.1_71_0.417519908987486_363-382_1	LmxM.11.0140.1	285.68	201.13	285.68	201.13	-0.50415	3574.2	1.0891e+05	0.65938	0.25482	0.74518	0.50965	0.99998	False
LmxM.06.0030.1_0_0.199307616221563_399-418_1	LmxM.06.0030.1	170.71	119.72	170.71	119.72	-0.50836	1300.3	37965	0.65936	0.25483	0.74517	0.50967	0.99998	False
Non-targeting-733	Non-target-134	170.71	119.72	170.71	119.72	-0.50836	1300.3	37965	0.65936	0.25483	0.74517	0.50967	0.99998	False
LmxM.19.1350.1_43_0.328333333333333_390-409_1	LmxM.19.1350.1-LmxM.19.1351.1	302.53	213.1	302.53	213.1	-0.50356	3999	1.2248e+05	0.65935	0.25484	0.74516	0.50967	0.99998	False
LmxM.23.0040.1_38_0.0631424375917768_39-58_1	LmxM.23.0040.1	211.34	148.45	211.34	148.45	-0.5067	1977.5	58763	0.65933	0.25484	0.74516	0.50968	0.99998	False
LmxM.33.1980.1_43_0.0531400966183575_41-22_0	LmxM.33.1980.1	211.34	148.45	211.34	148.45	-0.5067	1977.5	58763	0.65933	0.25484	0.74516	0.50968	0.99998	False
LmxM.36.3850.1_52_0.359882005899705_238-257_1	LmxM.36.3850.1	191.03	134.09	191.03	134.09	-0.50744	1621.2	47784	0.6593	0.25485	0.74515	0.5097	0.99998	False
LmxM.32.0750.1_19_0.17769130998703_414-395_0	LmxM.32.0750.1	248.51	174.79	248.51	174.79	-0.50524	2717.2	81872	0.65927	0.25486	0.74514	0.50972	0.99998	False
LmxM.25.1600.1_29_0.0668373151308305_229-248_1	LmxM.25.1600.1	366.5	258.59	366.5	258.59	-0.50148	5821.5	1.8142e+05	0.65921	0.25488	0.74512	0.50976	0.99998	False
LmxM.25.1970.1_29_0.0254975124378109_79-98_1	LmxM.25.1970.1	123.17	86.198	123.17	86.198	-0.51	683.61	19476	0.65913	0.2549	0.7451	0.50981	0.99998	False
LmxM.17.1370.1_52_0.323337178008458_834-853_1	LmxM.17.1370.1	299.07	210.71	299.07	210.71	-0.50326	3904.5	1.1963e+05	0.65909	0.25492	0.74508	0.50984	0.99998	False
LmxM.36.1860.1_0_0.0733024691358025_98-79_0	LmxM.36.1860.1	41.49	71.831	41.49	71.831	0.77743	460.3	2119.8	0.65901	0.68766	0.31234	0.62468	0.99998	True
LmxM.13.1500.1_52_0.0867755363432597_262-281_1	LmxM.13.1500.1	207.88	146.06	207.88	146.06	-0.50631	1911.2	56812	0.659	0.25495	0.74505	0.50989	0.99998	False
LmxM.36.3100.1_52_0.337941628264209_216-235_1	LmxM.36.3100.1	187.57	131.69	187.57	131.69	-0.50703	1561.2	46031	0.65895	0.25496	0.74504	0.50993	0.99998	False
LmxM.06.0690.1_14_0.291407061266874_2242-2261_1	LmxM.06.0690.1	187.57	131.69	187.57	131.69	-0.50703	1561.2	46031	0.65895	0.25496	0.74504	0.50993	0.99998	False
LmxM.28.1820.1_52_0.248575498575499_345-364_1	LmxM.28.1820.1	65.261	45.493	65.261	45.493	-0.51113	195.37	5326.2	0.65893	0.25497	0.74503	0.50994	0.99998	False
LmxM.24.1070.1_14_0.305102717031146_2298-2317_1	LmxM.24.1070.1	65.261	45.493	65.261	45.493	-0.51113	195.37	5326.2	0.65893	0.25497	0.74503	0.50994	0.99998	False
LmxM.20.0480.1_29_0.00435323383084577_44978_1	LmxM.20.0480.1	100.27	174.79	100.27	174.79	0.79568	2776.8	12792	0.6589	0.68611	0.31389	0.62778	0.99998	True
LmxM.23.0810.1_49_0.275641025641026_423-442_1	LmxM.23.0810.1	100.27	174.79	100.27	174.79	0.79568	2776.8	12792	0.6589	0.68611	0.31389	0.62778	0.99998	True
LmxM.30.2070.1_43_0.391385767790262_412-431_1	LmxM.30.2070.1	168.12	294.51	168.12	294.51	0.80514	7986.9	36795	0.65889	0.68505	0.31495	0.62989	0.99998	True
LmxM.14.1060.1_14_0.259857890216288_3324-3343_1	LmxM.14.1060.1	278.76	196.34	278.76	196.34	-0.50352	3396.7	1.0358e+05	0.65884	0.255	0.745	0.51	0.99998	False
LmxM.13.0470.1_29_0.0716700473292765_101-120_1	LmxM.13.0470.1	220.85	387.89	220.85	387.89	0.80979	13951	64302	0.65874	0.68441	0.31559	0.63119	0.99998	True
LmxM.24.0590.1_81_0.461240310077519_942-961_1	LmxM.24.0590.1	119.72	83.803	119.72	83.803	-0.50943	644.87	18375	0.65868	0.25505	0.74495	0.5101	0.99998	False
LmxM.31.2980.1_33_0.294736842105263_175-156_0	LmxM.31.2980.1	119.72	83.803	119.72	83.803	-0.50943	644.87	18375	0.65868	0.25505	0.74495	0.5101	0.99998	False
LmxM.33.4590.1_57_0.418755803156917_448-467_1	LmxM.33.4590.1	157.32	275.35	157.32	275.35	0.8037	6966.4	32120	0.65862	0.68509	0.31491	0.62983	0.99998	True
LmxM.24.1860.1_38_0.0102367242482406_13-32_1	LmxM.24.1860.1	163.8	114.93	163.8	114.93	-0.50745	1194.1	34886	0.6586	0.25508	0.74492	0.51015	0.99998	False
Non-targeting-484	Non-target-99	184.11	129.3	184.11	129.3	-0.5066	1502.4	44312	0.65859	0.25508	0.74492	0.51016	0.99998	False
LmxM.36.6950.1_29_0.242653232577666_281-300_1	LmxM.36.6950.1	292.16	205.92	292.16	205.92	-0.50263	3718.9	1.1404e+05	0.65855	0.25509	0.74491	0.51018	0.99998	False
LmxM.16.1290.1_29_0.196078431372549_425-444_1	LmxM.16.1290.1	1440.9	1029.6	1440.9	1029.6	-0.48453	84597	3.0007e+06	0.65845	0.25512	0.74488	0.51025	0.99998	False
Non-targeting-613	Non-target-8	92.488	64.648	92.488	64.648	-0.51003	387.53	10847	0.65843	0.25513	0.74487	0.51026	0.99998	False
LmxM.31.0090.1_60_0.292896174863388_265-284_1	LmxM.31.0090.1	137	239.44	137	239.44	0.80096	5246.4	24209	0.65835	0.68527	0.31473	0.62947	0.99998	True
LmxM.26.1460.1_71_0.429141716566866_422-441_1	LmxM.26.1460.1	137	239.44	137	239.44	0.80096	5246.4	24209	0.65835	0.68527	0.31473	0.62947	0.99998	True
LmxM.34.4900.1_29_0.19047619047619_83-102_1	LmxM.34.4900.1	61.803	43.099	61.803	43.099	-0.51009	174.92	4767.1	0.6583	0.25517	0.74483	0.51034	0.99998	False
LmxM.24.0020.1_29_0.101928374655647_141-160_1	LmxM.24.0020.1	61.803	43.099	61.803	43.099	-0.51009	174.92	4767.1	0.6583	0.25517	0.74483	0.51034	0.99998	False
LmxM.34.2150.1_33_0.266061980347695_345-364_1	LmxM.34.2150.1	254.99	179.58	254.99	179.58	-0.50347	2843.5	86304	0.65829	0.25517	0.74483	0.51035	0.99998	False
LmxM.15.0100.1_29_0.0707964601769911_123-104_0	LmxM.15.0100.1	108.48	189.16	108.48	189.16	0.79653	3254.4	15023	0.65821	0.68569	0.31431	0.62863	0.99998	True
LmxM.09.0880.1_52_0.353359173126615_543-562_1	LmxM.09.0880.1	217.82	153.24	217.82	153.24	-0.50458	2085.5	62512	0.65815	0.25522	0.74478	0.51044	0.99998	False
LmxM.14.0620.1_48_0.40948275862069_577-558_0	LmxM.14.0620.1	318.96	225.07	318.96	225.07	-0.50109	4407	1.3649e+05	0.6581	0.25524	0.74476	0.51047	0.99998	False
LmxM.11.0520.1_33_0.320457796852647_442-461_1	LmxM.11.0520.1	453.37	320.85	453.37	320.85	-0.49748	8780.6	2.805e+05	0.65808	0.25524	0.74476	0.51049	0.99998	False
LmxM.23.0610.1_29_0.141958670260557_312-331_1	LmxM.23.0610.1	73.04	126.9	73.04	126.9	0.78867	1450.6	6700.7	0.658	0.68635	0.31365	0.62729	0.99998	True
LmxM.09.1390.1_43_0.145325203252033_279-298_1	LmxM.09.1390.1	197.51	138.87	197.51	138.87	-0.50508	1719.1	51162	0.65796	0.25528	0.74472	0.51056	0.99998	False
LmxM.29.3160.1_33_0.364978902953586_342-361_1	LmxM.29.3160.1	136.57	95.775	136.57	95.775	-0.50747	832.17	24053	0.65788	0.25531	0.74469	0.51062	0.99998	False
LmxM.19.0130.1_43_0.208661417322835_165-146_0	LmxM.19.0130.1	136.57	95.775	136.57	95.775	-0.50747	832.17	24053	0.65788	0.25531	0.74469	0.51062	0.99998	False
LmxM.25.1400.1_81_0.465488215488216_545-564_1	LmxM.25.1400.1	136.57	95.775	136.57	95.775	-0.50747	832.17	24053	0.65788	0.25531	0.74469	0.51062	0.99998	False
LmxM.22.0760.1_60_0.21763085399449_73-92_1	LmxM.22.0760.1	89.031	62.254	89.031	62.254	-0.50926	358.5	10035	0.65788	0.25531	0.74469	0.51062	0.99998	False
LmxM.23.0170.1_14_0.374269005847953_251-270_1	LmxM.23.0170.1	89.031	62.254	89.031	62.254	-0.50926	358.5	10035	0.65788	0.25531	0.74469	0.51062	0.99998	False
LmxM.14.0090.1_57_0.319516407599309_361-380_1	LmxM.14.0090.1	98.971	172.4	98.971	172.4	0.79448	2695.6	12456	0.65787	0.68573	0.31427	0.62853	0.99998	True
LmxM.08.0420.1_29_0.0241373448920619_135-154_1	LmxM.08.0420.1	156.88	110.14	156.88	110.14	-0.50647	1092.5	31939	0.65779	0.25534	0.74466	0.51068	0.99998	False
LmxM.27.1670.1_52_0.069683908045977_87-106_1	LmxM.27.1670.1	156.88	110.14	156.88	110.14	-0.50647	1092.5	31939	0.65779	0.25534	0.74466	0.51068	0.99998	False
LmxM.13.0920.1_14_0.215595316986967_969-988_1	LmxM.13.0920.1	231.22	162.82	231.22	162.82	-0.5034	2339.5	70636	0.65771	0.25536	0.74464	0.51072	0.99998	False
LmxM.24.0590.1_43_0.187984496124031_380-399_1	LmxM.24.0590.1	112.8	79.015	112.8	79.015	-0.50818	570.77	16272	0.6577	0.25536	0.74464	0.51073	0.99998	False
LmxM.23.0125.1_14_0.193436960276339_101-120_1	LmxM.23.0125.1	112.8	79.015	112.8	79.015	-0.50818	570.77	16272	0.6577	0.25536	0.74464	0.51073	0.99998	False
LmxM.14.0610.1_29_0.236303630363036_349-368_1	LmxM.14.0610.1	81.252	141.27	81.252	141.27	0.7905	1801	8327.2	0.6577	0.68604	0.31396	0.62792	0.99998	True
LmxM.05.0480.1_29_0.0911730545876887_154-173_1	LmxM.05.0480.1	328.9	232.26	328.9	232.26	-0.5001	4669.7	1.4534e+05	0.65767	0.25538	0.74462	0.51075	0.99998	False
LmxM.04.0790.1_43_0.0976373469968688_336-355_1	LmxM.04.0790.1	312.04	220.28	312.04	220.28	-0.50045	4209.7	1.3049e+05	0.65757	0.25541	0.74459	0.51082	0.99998	False
LmxM.07.0770.1_67_0.400326797385621_487-506_1	LmxM.07.0770.1	416.2	294.51	416.2	294.51	-0.49753	7404.1	2.3541e+05	0.65755	0.25542	0.74458	0.51083	0.99998	False
LmxM.06.1250.1_29_0.0725244072524407_48-67_1	LmxM.06.1250.1	26.364	45.493	26.364	45.493	0.76477	182.97	846.46	0.65752	0.68758	0.31242	0.62484	0.99998	True
LmxM.15.0730.1_0_0.0308972073677956_45-64_1	LmxM.15.0730.1	210.91	148.45	210.91	148.45	-0.50376	1950.4	58517	0.65745	0.25544	0.74456	0.51089	0.99998	False
LmxM.34.4580.1_38_0.193452380952381_321-340_1	LmxM.34.4580.1	173.74	122.11	173.74	122.11	-0.50522	1332.6	39354	0.65744	0.25545	0.74455	0.5109	0.99998	False
Non-targeting-217	Non-target-26	173.74	122.11	173.74	122.11	-0.50522	1332.6	39354	0.65744	0.25545	0.74455	0.5109	0.99998	False
LmxM.32.0500.1_48_0.363934426229508_341-322_0	LmxM.32.0500.1	48.405	83.803	48.405	83.803	0.77946	626.52	2899.3	0.6574	0.68681	0.31319	0.62639	0.99998	True
LmxM.24.0170.1_48_0.425240054869685_306-325_1	LmxM.24.0170.1	89.463	155.63	89.463	155.63	0.792	2189.4	10135	0.65729	0.6857	0.3143	0.6286	0.99998	True
LmxM.09.0310.1_14_0.215553038882597_564-583_1	LmxM.09.0310.1	85.573	59.86	85.573	59.86	-0.50844	330.6	9256.1	0.65729	0.2555	0.7445	0.511	0.99998	False
LmxM.34.0250.1_43_0.241748024174802_513-532_1	LmxM.34.0250.1	109.34	76.62	109.34	76.62	-0.5075	535.41	15269	0.65718	0.25553	0.74447	0.51107	0.99998	False
LmxM.25.1440.1_49_0.322200392927308_496-477_0	LmxM.25.1440.1	109.34	76.62	109.34	76.62	-0.5075	535.41	15269	0.65718	0.25553	0.74447	0.51107	0.99998	False
LmxM.22.0150.1_52_0.341754385964912_480-499_1	LmxM.22.0150.1	109.34	76.62	109.34	76.62	-0.5075	535.41	15269	0.65718	0.25553	0.74447	0.51107	0.99998	False
LmxM.28.0310.1_29_0.0251572327044025_30-11_0	LmxM.28.0310.1	109.34	76.62	109.34	76.62	-0.5075	535.41	15269	0.65718	0.25553	0.74447	0.51107	0.99998	False
LmxM.34.3090.1_43_0.231546231546232_292-311_1	LmxM.34.3090.1	33.279	57.465	33.279	57.465	0.77027	292.5	1355.5	0.65694	0.68713	0.31287	0.62575	0.99998	True
LmxM.22.0990.1_33_0.336348684210526_1234-1215_0	LmxM.22.0990.1	129.66	90.987	129.66	90.987	-0.50629	747.69	21629	0.65693	0.25561	0.74439	0.51123	0.99998	False
LmxM.25.0110.1_14_0.12280701754386_166-185_1	LmxM.25.0110.1	129.66	90.987	129.66	90.987	-0.50629	747.69	21629	0.65693	0.25561	0.74439	0.51123	0.99998	False
LmxM.24.1630.1_57_0.271929824561404_490-509_1	LmxM.24.1630.1	19.448	33.521	19.448	33.521	0.75549	99.023	458.94	0.65691	0.68751	0.31249	0.62497	0.99998	True
LmxM.36.4530.1_52_0.281523096129838_447-466_1	LmxM.36.4530.1	19.448	33.521	19.448	33.521	0.75549	99.023	458.94	0.65691	0.68751	0.31249	0.62497	0.99998	True
LmxM.31.2430.1_0_0.189210950080515_231-250_1	LmxM.31.2430.1	153.43	268.17	153.43	268.17	0.8016	6583.1	30516	0.65685	0.68444	0.31556	0.63113	0.99998	True
LmxM.36.4640.1_43_0.351535836177474_625-606_0	LmxM.36.4640.1	187.14	131.69	187.14	131.69	-0.50372	1537.2	45814	0.65683	0.25565	0.74435	0.51129	0.99998	False
LmxM.29.1270.1_38_0.156501182033097_324-343_1	LmxM.29.1270.1	271.41	191.55	271.41	191.55	-0.50057	3189.1	98070	0.65681	0.25565	0.74435	0.5113	0.99998	False
LmxM.19.0220.1_26_0.340511440107672_762-743_0	LmxM.19.0220.1	254.56	179.58	254.56	179.58	-0.50103	2811	86005	0.65674	0.25567	0.74433	0.51135	0.99998	False
LmxM.20.0880.1_48_0.40422322775264_262-281_1	LmxM.20.0880.1	203.99	143.66	203.99	143.66	-0.50288	1819.9	54658	0.65672	0.25568	0.74432	0.51136	0.99998	False
LmxM.25.1350.1_0_0.0421202695697252_321-340_1	LmxM.25.1350.1	203.99	143.66	203.99	143.66	-0.50288	1819.9	54658	0.65672	0.25568	0.74432	0.51136	0.99998	False
LmxM.26.2230.1_57_0.429962546816479_568-587_1	LmxM.26.2230.1	115.39	201.13	115.39	201.13	0.79625	3675.1	17045	0.65667	0.68495	0.31505	0.63009	0.99998	True
LmxM.21.1160.1_38_0.143158529234479_472-491_1	LmxM.21.1160.1	82.116	57.465	82.116	57.465	-0.50755	303.83	8509	0.65666	0.2557	0.7443	0.5114	0.99998	False
LmxM.09.1120.1_29_0.185185185185185_138-119_0	LmxM.09.1120.1	82.116	57.465	82.116	57.465	-0.50755	303.83	8509	0.65666	0.2557	0.7443	0.5114	0.99998	False
LmxM.26.1420.1_0_0.0684931506849315_501-482_0	LmxM.26.1420.1	82.116	57.465	82.116	57.465	-0.50755	303.83	8509	0.65666	0.2557	0.7443	0.5114	0.99998	False
LmxM.30.3150.1_57_0.445124716553288_1959-1978_1	LmxM.30.3150.1	105.89	74.226	105.89	74.226	-0.50678	501.19	14299	0.65663	0.25571	0.74429	0.51142	0.99998	False
LmxM.20.0190.1_71_0.474036850921273_279-298_1	LmxM.20.0190.1	105.89	74.226	105.89	74.226	-0.50678	501.19	14299	0.65663	0.25571	0.74429	0.51142	0.99998	False
LmxM.31.0030.1_38_0.128623188405797_139-158_1	LmxM.31.0030.1	166.82	117.32	166.82	117.32	-0.5042	1225.1	36216	0.65661	0.25572	0.74428	0.51143	0.99998	False
LmxM.33.0660.1_19_0.168067226890756_546-527_0	LmxM.33.0660.1	166.82	117.32	166.82	117.32	-0.5042	1225.1	36216	0.65661	0.25572	0.74428	0.51143	0.99998	False
LmxM.21.1120.1_43_0.0670995670995671_120-139_1	LmxM.21.1120.1	71.743	124.51	71.743	124.51	0.78689	1392.1	6460.4	0.65647	0.68578	0.31422	0.62844	0.99998	True
LmxM.31.3850.1_43_0.278538812785388_239-258_1	LmxM.31.3850.1	126.2	88.592	126.2	88.592	-0.50564	707.14	20467	0.65643	0.25578	0.74422	0.51155	0.99998	False
LmxM.01.0790.1_29_0.269130998702983_405-424_1	LmxM.01.0790.1	126.2	88.592	126.2	88.592	-0.50564	707.14	20467	0.65643	0.25578	0.74422	0.51155	0.99998	False
LmxM.20.1480.1_19_0.0528619528619529_154-173_1	LmxM.20.1480.1	200.54	141.27	200.54	141.27	-0.50242	1756.3	52778	0.65634	0.2558	0.7442	0.5116	0.99998	False
LmxM.22.1270.1_57_0.49330900243309_807-826_1	LmxM.22.1270.1	217.39	153.24	217.39	153.24	-0.50173	2057.6	62258	0.65632	0.25581	0.74419	0.51162	0.99998	False
LmxM.22.0240.1_38_0.0555555555555556_48-67_1	LmxM.22.0240.1	105.89	184.37	105.89	184.37	0.79431	3079.7	14299	0.65632	0.68499	0.31501	0.63003	0.99998	True
LmxM.15.1355.1_33_0.233879781420765_210-229_1	LmxM.15.1355.1	368.66	260.99	368.66	260.99	-0.49669	5796.3	1.8362e+05	0.65623	0.25584	0.74416	0.51168	0.99998	False
LmxM.31.1040.1_38_0.0178655383168782_41-22_0	LmxM.31.1040.1	51.43	35.916	51.43	35.916	-0.50617	120.35	3279.7	0.6561	0.25588	0.74412	0.51176	0.99998	False
LmxM.13.1440.1_19_0.0193498452012384_80-61_0	LmxM.13.1440.1	51.43	35.916	51.43	35.916	-0.50617	120.35	3279.7	0.6561	0.25588	0.74412	0.51176	0.99998	False
LmxM.30.2390.1_38_0.00958702064896755_45197_1	LmxM.30.2390.1	88.167	153.24	88.167	153.24	0.79061	2117.3	9837.6	0.65609	0.68525	0.31475	0.6295	0.99998	True
LmxM.26.1470.1_29_0.0486208508648901_107-88_0	LmxM.26.1470.1	102.43	71.831	102.43	71.831	-0.506	468.1	13361	0.65605	0.2559	0.7441	0.51179	0.99998	False
LmxM.22.1570.1_43_0.350780532598714_378-397_1	LmxM.22.1570.1	102.43	71.831	102.43	71.831	-0.506	468.1	13361	0.65605	0.2559	0.7441	0.51179	0.99998	False
LmxM.31.3180.1_43_0.113254203758655_225-244_1	LmxM.31.3180.1	230.79	162.82	230.79	162.82	-0.50072	2310	70366	0.656	0.25591	0.74409	0.51183	0.99998	False
LmxM.22.0790.1_0_0.0756892230576441_146-165_1	LmxM.22.0790.1	230.79	162.82	230.79	162.82	-0.50072	2310	70366	0.656	0.25591	0.74409	0.51183	0.99998	False
LmxM.36.2900.1_29_0.144859813084112_377-358_0	LmxM.36.2900.1	143.05	100.56	143.05	100.56	-0.50422	902.72	26446	0.65597	0.25592	0.74408	0.51184	0.99998	False
LmxM.36.3090.1_29_0.0318805488297014_75-94_1	LmxM.36.3090.1	143.05	100.56	143.05	100.56	-0.50422	902.72	26446	0.65597	0.25592	0.74408	0.51184	0.99998	False
LmxM.28.1310.1_14_0.209310986964618_557-576_1	LmxM.28.1310.1	143.05	100.56	143.05	100.56	-0.50422	902.72	26446	0.65597	0.25592	0.74408	0.51184	0.99998	False
LmxM.22.0140.1_67_0.221735959153902_294-313_1	LmxM.22.0140.1	143.05	100.56	143.05	100.56	-0.50422	902.72	26446	0.65597	0.25592	0.74408	0.51184	0.99998	False
LmxM.18.0170.1_57_0.3227969348659_329-348_1	LmxM.18.0170.1-LmxM.18.0180.1	40.194	69.437	40.194	69.437	0.77392	427.59	1987.5	0.65596	0.6865	0.3135	0.62699	0.99998	True
LmxM.05.0700.1_14_0.265050971340642_1375-1394_1	LmxM.05.0700.1	378.6	268.17	378.6	268.17	-0.49595	6097	1.939e+05	0.65593	0.25593	0.74407	0.51187	0.99998	False
LmxM.36.1880.1_52_0.159580052493438_295-314_1	LmxM.36.1880.1	55.32	95.775	55.32	95.775	0.78099	818.31	3804.2	0.65591	0.68601	0.31399	0.62799	0.99998	True
LmxM.30.3060.1_43_0.381832178598922_492-511_1	LmxM.30.3060.1	392	277.75	392	277.75	-0.49555	6526.2	2.0822e+05	0.6559	0.25594	0.74406	0.51189	0.99998	False
LmxM.36.2090.1_29_0.475741710296684_1357-1376_1	LmxM.36.2090.1	122.74	86.198	122.74	86.198	-0.50497	667.73	19337	0.6559	0.25594	0.74406	0.51189	0.99998	False
LmxM.02.0120.1_0_0.12844471528201_1894-1913_1	LmxM.02.0120.1	261.04	184.37	261.04	184.37	-0.49941	2939.5	90550	0.65585	0.25596	0.74404	0.51192	0.99998	False
LmxM.07.0700.1_43_0.161372763782402_432-451_1	LmxM.07.0700.1	291.3	205.92	291.3	205.92	-0.49837	3644.7	1.1335e+05	0.65584	0.25596	0.74404	0.51193	0.99998	False
LmxM.29.2150.1_29_0.403426791277259_1030-1049_1	LmxM.29.2150.1	96.378	167.61	96.378	167.61	0.79199	2536.8	11799	0.65574	0.68494	0.31506	0.63012	0.99998	True
LmxM.08_29.2590.1_19_0.146013448607109_300-319_1	LmxM.08_29.2590.1	244.19	172.4	244.19	172.4	-0.49981	2577	78983	0.65573	0.256	0.744	0.512	0.99998	False
LmxM.19.0170.1_33_0.210820478426112_937-956_1	LmxM.19.0170.1	244.19	172.4	244.19	172.4	-0.49981	2577	78983	0.65573	0.256	0.744	0.512	0.99998	False
LmxM.21.1260.1_52_0.255261371350984_371-390_1	LmxM.21.1260.1	159.91	112.54	159.91	112.54	-0.5031	1122.1	33212	0.65572	0.256	0.744	0.51201	0.99998	False
LmxM.28.1670.1_43_0.140589569160998_566-547_0	LmxM.28.1670.1	318.09	225.07	318.09	225.07	-0.49719	4326.3	1.3573e+05	0.65562	0.25604	0.74396	0.51207	0.99998	False
LmxM.06.0270.1_19_0.166134185303514_159-140_0	LmxM.06.0270.1	889.01	634.51	889.01	634.51	-0.48591	32385	1.115e+06	0.65561	0.25604	0.74396	0.51208	0.99998	False
Non-targeting-708	Non-target-61	131.82	229.86	131.82	229.86	0.79758	4806.2	22373	0.65548	0.68421	0.31579	0.63158	0.99998	True
LmxM.16.1270.1_19_0.101550387596899_648-667_1	LmxM.16.1270.1	425.27	301.69	425.27	301.69	-0.49393	7636.2	2.4605e+05	0.65541	0.2561	0.7439	0.5122	0.99998	False
LmxM.19.0600.1_52_0.240017945266936_532-551_1	LmxM.19.0600.1	119.28	83.803	119.28	83.803	-0.50425	629.44	18240	0.65535	0.25612	0.74388	0.51224	0.99998	False
LmxM.19.0360.1_33_0.286942504030091_1608-1589_0	LmxM.19.0360.1	119.28	83.803	119.28	83.803	-0.50425	629.44	18240	0.65535	0.25612	0.74388	0.51224	0.99998	False
LmxM.27.1265.1_74_0.483360611020186_883-902_1	LmxM.27.1265.1	119.28	83.803	119.28	83.803	-0.50425	629.44	18240	0.65535	0.25612	0.74388	0.51224	0.99998	False
Non-targeting-77	Non-target-68	75.201	52.676	75.201	52.676	-0.50552	253.67	7111.2	0.65528	0.25614	0.74386	0.51229	0.99998	False
LmxM.07.0560.1_29_0.125368731563422_78-97_1	LmxM.07.0560.1	223.87	158.03	223.87	158.03	-0.49982	2167.8	66118	0.65526	0.25615	0.74385	0.5123	0.99998	False
LmxM.34.0150.1_14_0.399770904925544_343-362_1	LmxM.34.0150.1	156.45	110.14	156.45	110.14	-0.50252	1072.3	31760	0.65525	0.25615	0.74385	0.51231	0.99998	False
LmxM.33.1550.1_29_0.164089347079038_376-395_1	LmxM.33.1550.1	156.45	110.14	156.45	110.14	-0.50252	1072.3	31760	0.65525	0.25615	0.74385	0.51231	0.99998	False
LmxM.27.1265.1_38_0.182214948172395_327-346_1	LmxM.27.1265.1	156.45	110.14	156.45	110.14	-0.50252	1072.3	31760	0.65525	0.25615	0.74385	0.51231	0.99998	False
LmxM.23.1290.1_43_0.187438180019782_371-390_1	LmxM.23.1290.1	498.75	354.37	498.75	354.37	-0.49188	10422	3.4105e+05	0.6552	0.25617	0.74383	0.51234	0.99998	False
LmxM.19.0760.1_57_0.452091767881242_665-684_1	LmxM.19.0760.1	207.02	146.06	207.02	146.06	-0.50033	1858.1	56330	0.65518	0.25618	0.74382	0.51235	0.99998	False
LmxM.22.0100.1_43_0.251366120218579_180-199_1	LmxM.22.0100.1	173.31	122.11	173.31	122.11	-0.50165	1310.4	39154	0.65515	0.25619	0.74381	0.51237	0.99998	False
LmxM.34.1130.1_63_0.269675925925926_708-689_0	LmxM.34.1130.1-LmxM.34.1140.1-LmxM.34.1150.1-LmxM.34.1160.1	173.31	122.11	173.31	122.11	-0.50165	1310.4	39154	0.65515	0.25619	0.74381	0.51237	0.99998	False
LmxM.36.4070.1_38_0.196360153256705_202-221_1	LmxM.36.4070.1	237.27	167.61	237.27	167.61	-0.49894	2426.6	74472	0.65502	0.25623	0.74377	0.51245	0.99998	False
LmxM.15.0660.1_43_0.385783298826777_554-573_1	LmxM.15.0660.1	391.56	277.75	391.56	277.75	-0.49396	6476.9	2.0775e+05	0.65489	0.25627	0.74373	0.51254	0.99998	False
LmxM.31.0220.1_0_0.128728923476005_390-409_1	LmxM.31.0220.1	112.8	196.34	112.8	196.34	0.79416	3489.3	16272	0.65489	0.68429	0.31571	0.63141	0.99998	True
LmxM.34.5180.1_0_0.139393939393939_249-268_1	LmxM.34.5180.1	47.109	81.409	47.109	81.409	0.77651	588.26	2743.7	0.65484	0.68584	0.31416	0.62833	0.99998	True
LmxM.28.2840.1_38_0.0818120351588911_118-137_1	LmxM.28.2840.1	250.67	177.18	250.67	177.18	-0.49816	2700	83336	0.65483	0.25629	0.74371	0.51258	0.99998	False
LmxM.36.6970.1_48_0.488294314381271_442-423_0	LmxM.36.6970.1	6.915	11.972	6.915	11.972	0.71273	12.786	59.645	0.65478	0.6854	0.3146	0.62919	0.99998	True
LmxM.25.1250.1_29_0.0605900017664724_339-358_1	LmxM.25.1250.1	6.915	11.972	6.915	11.972	0.71273	12.786	59.645	0.65478	0.6854	0.3146	0.62919	0.99998	True
LmxM.08_29.2520.1_52_0.10752688172043_120-139_1	LmxM.08_29.2520.1	6.915	11.972	6.915	11.972	0.71273	12.786	59.645	0.65478	0.6854	0.3146	0.62919	0.99998	True
LmxM.23.0680.1_29_0.350746268656716_572-553_0	LmxM.23.0680.1	6.915	11.972	6.915	11.972	0.71273	12.786	59.645	0.65478	0.6854	0.3146	0.62919	0.99998	True
LmxM.36.5280.1_33_0.351077313054499_1104-1123_1	LmxM.36.5280.1	152.99	107.75	152.99	107.75	-0.5019	1023.7	30341	0.65476	0.25631	0.74369	0.51262	0.99998	False
LmxM.28.2160.1_38_0.0177595628415301_45102_1	LmxM.28.2160.1	152.99	107.75	152.99	107.75	-0.5019	1023.7	30341	0.65476	0.25631	0.74369	0.51262	0.99998	False
LmxM.31.0020.1_29_0.424915824915825_627-646_1	LmxM.31.0020.1	186.71	131.69	186.71	131.69	-0.5004	1513.3	45598	0.6547	0.25633	0.74367	0.51266	0.99998	False
LmxM.31.0140.1_29_0.134547778843081_418-437_1	LmxM.31.0140.1	264.07	186.76	264.07	186.76	-0.49745	2988.1	92711	0.65468	0.25634	0.74366	0.51268	0.99998	False
LmxM.07.0040.1_19_0.10515247108307_94-113_1	LmxM.07.0040.1	95.082	165.21	95.082	165.21	0.7907	2459.2	11477	0.65462	0.68452	0.31548	0.63095	0.99998	True
LmxM.31.1600.1_29_0.120079720976582_238-257_1	LmxM.31.1600.1	217.39	380.71	217.39	380.71	0.80555	13336	62258	0.65453	0.68277	0.31723	0.63446	0.99998	True
LmxM.29.2090.1_33_0.3525_427-408_0	LmxM.29.2090.1	71.743	50.282	71.743	50.282	-0.50436	230.29	6460.4	0.65451	0.25639	0.74361	0.51278	0.99998	False
LmxM.18.0060.1_52_0.0717299578059072_24-43_1	LmxM.18.0060.1	247.21	174.79	247.21	174.79	-0.49772	2622.5	81000	0.65447	0.2564	0.7436	0.51281	0.99998	False
LmxM.07.0100.1_52_0.286866731203614_886-905_1	LmxM.07.0100.1	121.01	210.71	121.01	210.71	0.79503	4022.4	18784	0.65442	0.68397	0.31603	0.63207	0.99998	True
LmxM.23.0550.1_29_0.0137161084529506_38-57_1	LmxM.23.0550.1	132.68	93.381	132.68	93.381	-0.50224	772.29	22674	0.65442	0.25642	0.74358	0.51284	0.99998	False
LmxM.33.2070.1_38_0.0118098612341305_36-55_1	LmxM.33.2070.1	167.26	292.11	167.26	292.11	0.8008	7794.7	36409	0.65435	0.68326	0.31674	0.63347	0.99998	True
LmxM.03.0810.1_38_0.189372876119864_607-626_1	LmxM.03.0810.1	344.45	244.23	344.45	244.23	-0.49438	5022.8	1.5977e+05	0.65433	0.25645	0.74355	0.5129	0.99998	False
LmxM.34.1450.1_14_0.151127161304443_1371-1390_1	LmxM.34.1450.1	260.61	184.37	260.61	184.37	-0.49703	2906.4	90243	0.65433	0.25645	0.74355	0.5129	0.99998	False
LmxM.31.1460.1_14_0.132731423827314_1269-1288_1	LmxM.31.1460.1	103.29	179.58	103.29	179.58	0.79198	2909.7	13593	0.65432	0.68424	0.31576	0.63152	0.99998	True
LmxM.26.1830.1_43_0.0198321891685736_46-65_1	LmxM.26.1830.1	148.24	258.59	148.24	258.59	0.79861	6088.8	28444	0.65432	0.6835	0.3165	0.63299	0.99998	True
LmxM.36.0535.1_29_0.467136150234742_193-212_1	LmxM.36.0535.1	44.515	31.127	44.515	31.127	-0.50257	89.626	2445.5	0.65424	0.25648	0.74352	0.51296	0.99998	False
LmxM.30.0670.1_43_0.484570475396163_1752-1733_0	LmxM.30.0670.1	44.515	31.127	44.515	31.127	-0.50257	89.626	2445.5	0.65424	0.25648	0.74352	0.51296	0.99998	False
LmxM.06.0770.1_14_0.291840277777778_1674-1693_1	LmxM.06.0770.1	274.01	193.95	274.01	193.95	-0.4964	3205	99998	0.65422	0.25648	0.74352	0.51297	0.99998	False
LmxM.13.0780.1_43_0.394721744119334_681-700_1	LmxM.13.0780.1	166.39	117.32	166.39	117.32	-0.50048	1203.8	36025	0.65422	0.25649	0.74351	0.51297	0.99998	False
LmxM.30.1670.1_57_0.435806831566549_367-386_1	LmxM.30.1670.1	112.37	79.015	112.37	79.015	-0.50269	556.26	16145	0.65416	0.2565	0.7435	0.51301	0.99998	False
LmxM.20.0650.1_14_0.231844835363103_508-527_1	LmxM.20.0650.1	92.056	64.648	92.056	64.648	-0.50334	375.6	10744	0.65411	0.25652	0.74348	0.51304	0.99998	False
LmxM.31.2501.1_14_0.300645682001614_741-760_1	LmxM.31.2501.1	92.056	64.648	92.056	64.648	-0.50334	375.6	10744	0.65411	0.25652	0.74348	0.51304	0.99998	False
LmxM.34.4210.1_38_0.110218652387327_242-261_1	LmxM.34.4210.1	213.5	150.85	213.5	150.85	-0.49838	1962.8	59999	0.65409	0.25653	0.74347	0.51305	0.99998	False
LmxM.08_29.0810.1_57_0.264386536373507_480-499_1	LmxM.08_29.0810.1	111.5	193.95	111.5	193.95	0.79308	3398.2	15892	0.65396	0.68395	0.31605	0.6321	0.99998	True
LmxM.01.0530.1_29_0.147483498349835_711-730_1	LmxM.01.0530.1	196.65	138.87	196.65	138.87	-0.49879	1668.8	50705	0.65393	0.25658	0.74342	0.51316	0.99998	False
LmxM.33.2840.1_38_0.0535100638193422_103-122_1	LmxM.33.2840.1	129.22	90.987	129.22	90.987	-0.50151	731.07	21482	0.65385	0.2566	0.7434	0.51321	0.99998	False
LmxM.29.3030.1_52_0.0345285524568393_41-60_1	LmxM.29.3030.1	129.22	90.987	129.22	90.987	-0.50151	731.07	21482	0.65385	0.2566	0.7434	0.51321	0.99998	False
LmxM.29.0405.1_34_0.146245059288538_115-96_0	LmxM.29.0405.1	129.22	90.987	129.22	90.987	-0.50151	731.07	21482	0.65385	0.2566	0.7434	0.51321	0.99998	False
LmxM.29.1570.1_81_0.465863453815261_570-589_1	LmxM.29.1570.1	179.79	126.9	179.79	126.9	-0.49928	1398.6	42209	0.6538	0.25662	0.74338	0.51324	0.99998	False
LmxM.33.2710.1_14_0.0206947524020695_20-39_1	LmxM.33.2710.1	162.94	114.93	162.94	114.93	-0.49987	1152.2	34510	0.65373	0.25664	0.74336	0.51329	0.99998	False
LmxM.29.3320.1_38_0.148560817084494_157-176_1	LmxM.29.3320.1	54.024	93.381	54.024	93.381	0.77844	774.5	3625	0.65369	0.68517	0.31483	0.62966	0.99998	True
LmxM.22.0630.1_14_0.222027461291265_757-776_1	LmxM.22.0630.1	68.286	47.888	68.286	47.888	-0.50309	208.04	5841.6	0.65368	0.25666	0.74334	0.51331	0.99998	False
LmxM.36.5530.1_19_0.103850050658561_201-220_1	LmxM.36.5530.1	68.286	47.888	68.286	47.888	-0.50309	208.04	5841.6	0.65368	0.25666	0.74334	0.51331	0.99998	False
LmxM.32.1780.1_14_0.39025389025389_1899-1918_1	LmxM.32.1780.1	210.04	148.45	210.04	148.45	-0.49786	1896.8	58027	0.65368	0.25666	0.74334	0.51332	0.99998	False
LmxM.13.0670.1_29_0.141369047619048_184-203_1	LmxM.13.0670.1	253.69	179.58	253.69	179.58	-0.49614	2746.6	85408	0.65361	0.25668	0.74332	0.51336	0.99998	False
LmxM.10.0040.1_0_0.120183810533758_333-352_1	LmxM.10.0040.1	253.69	179.58	253.69	179.58	-0.49614	2746.6	85408	0.65361	0.25668	0.74332	0.51336	0.99998	False
LmxM.28.1130.1_0_0.0732950924155513_110-129_1	LmxM.28.1130.1	18275	13454	18275	13454	-0.44178	1.1619e+07	5.4857e+08	0.65352	0.25671	0.74329	0.51342	0.99998	False
LmxM.10.0950.1_67_0.436953807740325_696-715_1	LmxM.10.0950.1	360.88	256.2	360.88	256.2	-0.49262	5478.8	1.7577e+05	0.65351	0.25671	0.74329	0.51343	0.99998	False
LmxM.30.2710.1_19_0.168049155145929_541-560_1	LmxM.30.2710.1	93.785	162.82	93.785	162.82	0.78936	2382.8	11160	0.65347	0.68409	0.31591	0.63181	0.99998	True
LmxM.31.1620.1_38_0.0694444444444444_157-176_1	LmxM.31.1620.1	137.44	239.44	137.44	239.44	0.79645	5202.2	24366	0.65346	0.68332	0.31668	0.63336	0.99998	True
LmxM.24.1980.1_63_0.453183520599251_369-350_0	LmxM.24.1980.1	213.5	373.52	213.5	373.52	0.80407	12804	59999	0.65329	0.68231	0.31769	0.63537	0.99998	True
LmxM.29.3280.1_52_0.25089605734767_277-296_1	LmxM.29.3280.1	102	177.18	102	177.18	0.79077	2826.6	13246	0.65328	0.68385	0.31615	0.63229	0.99998	True
LmxM.18.0920.1_29_0.1344_259-240_0	LmxM.18.0920.1	159.48	112.54	159.48	112.54	-0.49922	1101.8	33029	0.65322	0.25681	0.74319	0.51361	0.99998	False
LmxM.26.1230.1_19_0.0724160631994733_664-645_0	LmxM.26.1230.1	69.15	119.72	69.15	119.72	0.78314	1278.6	5993.3	0.65321	0.68456	0.31544	0.63088	0.99998	True
LmxM.07.1150.1_19_0.140378548895899_1074-1055_0	LmxM.07.1150.1	69.15	119.72	69.15	119.72	0.78314	1278.6	5993.3	0.65321	0.68456	0.31544	0.63088	0.99998	True
LmxM.28.1400.1_29_0.426569165143205_697-716_1	LmxM.28.1400.1	41.058	28.733	41.058	28.733	-0.50033	75.957	2075.2	0.65314	0.25683	0.74317	0.51366	0.99998	False
LmxM.36.0590.1_43_0.187596899224806_113-132_1	LmxM.36.0590.1	41.058	28.733	41.058	28.733	-0.50033	75.957	2075.2	0.65314	0.25683	0.74317	0.51366	0.99998	False
LmxM.13.0180.1_60_0.214080459770115_295-314_1	LmxM.13.0180.1	290.43	205.92	290.43	205.92	-0.4941	3571.3	1.1266e+05	0.65311	0.25684	0.74316	0.51369	0.99998	False
LmxM.13.0900.1_29_0.426829268292683_741-722_0	LmxM.13.0900.1	189.73	134.09	189.73	134.09	-0.49767	1548.2	47123	0.65304	0.25687	0.74313	0.51373	0.99998	False
LmxM.30.1830.1_29_0.0608058608058608_252-233_0	LmxM.30.1830.1	189.73	134.09	189.73	134.09	-0.49767	1548.2	47123	0.65304	0.25687	0.74313	0.51373	0.99998	False
LmxM.36.2730.1_43_0.0348583877995643_45228_1	LmxM.36.2730.1	189.73	134.09	189.73	134.09	-0.49767	1548.2	47123	0.65304	0.25687	0.74313	0.51373	0.99998	False
LmxM.10.1040.1_33_0.247747747747748_876-895_1	LmxM.10.1040.1	340.56	241.83	340.56	241.83	-0.4922	4874	1.561e+05	0.65288	0.25692	0.74308	0.51384	0.99998	False
LmxM.36.6660.1_33_0.357439733998338_425-444_1	LmxM.36.6660.1	246.78	174.79	246.78	174.79	-0.49521	2591.3	80710	0.65286	0.25692	0.74308	0.51385	0.99998	False
LmxM.11.0470.1_38_0.0889186773905273_192-211_1	LmxM.11.0470.1	246.78	174.79	246.78	174.79	-0.49521	2591.3	80710	0.65286	0.25692	0.74308	0.51385	0.99998	False
LmxM.29.1290.1_71_0.482122260668973_408-427_1	LmxM.29.1290.1	105.45	74.226	105.45	74.226	-0.50093	487.6	14180	0.65285	0.25692	0.74308	0.51385	0.99998	False
LmxM.17.1420.1_29_0.0904392764857881_63-82_1	LmxM.17.1420.1	172.88	122.11	172.88	122.11	-0.49807	1288.4	38955	0.65285	0.25693	0.74307	0.51386	0.99998	False
LmxM.13.0090.1_0_0.0224867724867725_30-49_1	LmxM.13.0090.1	203.13	143.66	203.13	143.66	-0.49678	1768.1	54185	0.65282	0.25694	0.74306	0.51388	0.99998	False
LmxM.21.0230.1_29_0.00723427935447969_45228_1	LmxM.21.0230.1	203.13	143.66	203.13	143.66	-0.49678	1768.1	54185	0.65282	0.25694	0.74306	0.51388	0.99998	False
LmxM.24.2000.1_38_0.0631697687535251_108-127_1	LmxM.24.2000.1	64.828	45.493	64.828	45.493	-0.50169	186.92	5254.6	0.65279	0.25695	0.74305	0.51389	0.99998	False
LmxM.33.3000.1_14_0.0339162692103869_56-75_1	LmxM.33.3000.1	156.02	110.14	156.02	110.14	-0.49855	1052.4	31581	0.6527	0.25698	0.74302	0.51395	0.99998	False
LmxM.27.1500.1_48_0.439490445859873_211-192_0	LmxM.27.1500.1	118.42	205.92	118.42	205.92	0.79301	3827.9	17971	0.65269	0.68332	0.31668	0.63336	0.99998	True
LmxM.08_29.1140.1_67_0.352657004830918_282-301_1	LmxM.08_29.1140.1	484.05	344.79	484.05	344.79	-0.48824	9696.7	3.2078e+05	0.65269	0.25698	0.74302	0.51396	0.99998	False
LmxM.25.1170.1_57_0.29531051964512_456-475_1	LmxM.25.1170.1-LmxM.25.1180.1	38.897	67.043	38.897	67.043	0.77016	396.09	1859.6	0.65269	0.68526	0.31474	0.62948	0.99998	True
LmxM.23.1055.1_57_0.296401515151515_306-325_1	LmxM.23.1055.1	122.31	86.198	122.31	86.198	-0.49992	652.03	19198	0.65264	0.25699	0.74301	0.51399	0.99998	False
LmxM.17.0540.1_14_0.202583979328165_781-800_1	LmxM.17.0540.1	139.16	98.17	139.16	98.17	-0.49915	840.3	24997	0.65262	0.257	0.743	0.514	0.99998	False
LmxM.34.3925.1_38_0.151642208245982_211-230_1	LmxM.34.3925.1	139.16	98.17	139.16	98.17	-0.49915	840.3	24997	0.65262	0.257	0.743	0.514	0.99998	False
LmxM.31.3190.1_0_0.0777670216198774_236-255_1	LmxM.31.3190.1	139.16	98.17	139.16	98.17	-0.49915	840.3	24997	0.65262	0.257	0.743	0.514	0.99998	False
LmxM.22.1130.1_71_0.372868217054264_471-490_1	LmxM.22.1130.1	139.16	98.17	139.16	98.17	-0.49915	840.3	24997	0.65262	0.257	0.743	0.514	0.99998	False
LmxM.23.0570.1_29_0.0353628536285363_108-127_1	LmxM.23.0570.1	85.141	59.86	85.141	59.86	-0.50122	319.58	9161	0.65261	0.257	0.743	0.51401	0.99998	False
LmxM.25.1480.1_43_0.280453257790368_599-580_0	LmxM.25.1480.1	186.27	131.69	186.27	131.69	-0.49707	1489.6	45382	0.65257	0.25702	0.74298	0.51404	0.99998	False
LmxM.34.0390.1_46_0.0462287104622871_71-90_1	LmxM.34.0390.1	229.92	162.82	229.92	162.82	-0.49533	2251.6	69828	0.65254	0.25703	0.74297	0.51405	0.99998	False
LmxM.08.0650.1_43_0.32641291810842_280-299_1	LmxM.08.0650.1	373.84	265.78	373.84	265.78	-0.49066	5839.2	1.8895e+05	0.6525	0.25704	0.74296	0.51408	0.99998	False
LmxM.32.0190.1_52_0.254029658284977_389-408_1	LmxM.32.0190.1	243.32	172.4	243.32	172.4	-0.49472	2515.3	78412	0.65247	0.25705	0.74295	0.5141	0.99998	False
LmxM.34.4960.1_71_0.499202551834131_303-322_1	LmxM.34.4960.1	310.31	220.28	310.31	220.28	-0.49247	4052.6	1.2902e+05	0.65247	0.25705	0.74295	0.5141	0.99998	False
LmxM.36.3800.1_29_0.474426807760141_535-554_1	LmxM.36.3800.1-LmxM.36.3810.1	433.92	308.88	433.92	308.88	-0.48905	7817.8	2.564e+05	0.65247	0.25705	0.74295	0.5141	0.99998	False
LmxM.13.0480.1_33_0.311111111111111_654-673_1	LmxM.13.0480.1	271.85	476.48	271.85	476.48	0.80736	20938	98390	0.65239	0.68142	0.31858	0.63717	0.99998	True
LmxM.36.0680.1_52_0.37443399512365_1070-1089_1	LmxM.36.0680.1	126.63	220.28	126.63	220.28	0.79391	4385.3	20610	0.65234	0.68305	0.31695	0.63391	0.99998	True
LmxM.32.3210.1_33_0.193220338983051_522-503_0	LmxM.32.3210.1	169.42	119.72	169.42	119.72	-0.49742	1235	37377	0.65234	0.25709	0.74291	0.51418	0.99998	False
LmxM.36.5950.1_19_0.0854700854700855_93-112_1	LmxM.36.5950.1	169.42	119.72	169.42	119.72	-0.49742	1235	37377	0.65234	0.25709	0.74291	0.51418	0.99998	False
LmxM.10.1320.1_57_0.441350210970464_519-538_1	LmxM.10.1320.1	169.42	119.72	169.42	119.72	-0.49742	1235	37377	0.65234	0.25709	0.74291	0.51418	0.99998	False
LmxM.16.1460.1_14_0.185360716166403_1398-1417_1	LmxM.16.1460.1-LmxM.16.1470.1	383.78	272.96	383.78	272.96	-0.49008	6141	1.9938e+05	0.6523	0.2571	0.7429	0.5142	0.99998	False
LmxM.17.0420.1_38_0.0706163973668462_113-132_1	LmxM.17.0420.1	12.533	21.549	12.533	21.549	0.73656	40.644	191.05	0.65229	0.68559	0.31441	0.62882	0.99998	True
LmxM.16.0550.1_43_0.315138282387191_427-446_1	LmxM.16.0550.1	12.533	21.549	12.533	21.549	0.73656	40.644	191.05	0.65229	0.68559	0.31441	0.62882	0.99998	True
LmxM.31.2430.1_46_0.169887278582931_207-226_1	LmxM.31.2430.1	84.277	146.06	84.277	146.06	0.78615	1908.4	8972.2	0.65223	0.68381	0.31619	0.63238	0.99998	True
LmxM.36.1110.1_38_0.0747438215792646_118-137_1	LmxM.36.1110.1	213.07	150.85	213.07	150.85	-0.49547	1935.8	59751	0.65222	0.25713	0.74287	0.51426	0.99998	False
LmxM.20.1210.1_52_0.393333333333333_645-664_1	LmxM.20.1210.1	213.07	150.85	213.07	150.85	-0.49547	1935.8	59751	0.65222	0.25713	0.74287	0.51426	0.99998	False
LmxM.36.0581.1_57_0.0412698412698413_42-61_1	LmxM.36.0581.1	213.07	150.85	213.07	150.85	-0.49547	1935.8	59751	0.65222	0.25713	0.74287	0.51426	0.99998	False
LmxM.36.4590.1_52_0.178104575163399_425-444_1	LmxM.36.4590.1	100.7	174.79	100.7	174.79	0.78953	2744.7	12905	0.6522	0.68345	0.31655	0.63309	0.99998	True
LmxM.32.2880.1_43_0.400803212851406_490-509_1	LmxM.32.2880.1	152.56	107.75	152.56	107.75	-0.49785	1004.2	30166	0.65215	0.25715	0.74285	0.5143	0.99998	False
LmxM.14.0560.1_29_0.23265306122449_350-331_0	LmxM.14.0560.1	102	71.831	102	71.831	-0.49996	454.97	13246	0.65215	0.25715	0.74285	0.51431	0.99998	False
LmxM.21.1080.1_0_0.0242825607064018_19-38_1	LmxM.21.1080.1	102	71.831	102	71.831	-0.49996	454.97	13246	0.65215	0.25715	0.74285	0.51431	0.99998	False
LmxM.08.0890.1_43_0.266136162687887_295-314_1	LmxM.08.0890.1	102	71.831	102	71.831	-0.49996	454.97	13246	0.65215	0.25715	0.74285	0.51431	0.99998	False
LmxM.31.0440.1_69_0.232876712328767_214-195_0	LmxM.31.0440.1	102	71.831	102	71.831	-0.49996	454.97	13246	0.65215	0.25715	0.74285	0.51431	0.99998	False
LmxM.27.0770.1_29_0.0885221305326332_358-339_0	LmxM.27.0770.1	226.47	160.42	226.47	160.42	-0.4948	2180.9	67695	0.65213	0.25716	0.74284	0.51432	0.99998	False
LmxM.24.2210.1_43_0.321212121212121_162-143_0	LmxM.24.2210.1-LmxM.34.2190.1	25.067	43.099	25.067	43.099	0.75852	162.58	764.6	0.65212	0.6855	0.3145	0.62901	0.99998	True
LmxM.36.4350.1_38_0.0955580440462859_250-269_1	LmxM.36.4350.1	182.82	129.3	182.82	129.3	-0.49646	1432.2	43676	0.65208	0.25717	0.74283	0.51435	0.99998	False
LmxM.33.3240.1_38_0.0522466039707419_97-116_1	LmxM.33.3240.1	182.82	129.3	182.82	129.3	-0.49646	1432.2	43676	0.65208	0.25717	0.74283	0.51435	0.99998	False
LmxM.15.0400.1_29_0.087797619047619_181-162_0	LmxM.15.0400.1	135.71	95.775	135.71	95.775	-0.49838	797.28	23743	0.65202	0.25719	0.74281	0.51439	0.99998	False
LmxM.34.2370.1_0_0.165654110976104_404-423_1	LmxM.34.2370.1	135.71	95.775	135.71	95.775	-0.49838	797.28	23743	0.65202	0.25719	0.74281	0.51439	0.99998	False
LmxM.23.1220.1_43_0.333937198067633_550-569_1	LmxM.23.1220.1	135.71	95.775	135.71	95.775	-0.49838	797.28	23743	0.65202	0.25719	0.74281	0.51439	0.99998	False
LmxM.11.0390.1_29_0.479625918503674_714-733_1	LmxM.11.0390.1	135.71	95.775	135.71	95.775	-0.49838	797.28	23743	0.65202	0.25719	0.74281	0.51439	0.99998	False
LmxM.27.2340.1_33_0.140816326530612_217-198_0	LmxM.27.2340.1	118.85	83.803	118.85	83.803	-0.49906	614.2	18105	0.652	0.2572	0.7428	0.5144	0.99998	False
LmxM.36.4830.1_67_0.328400281888654_455-474_1	LmxM.36.4830.1	76.065	131.69	76.065	131.69	0.78392	1547.1	7278.9	0.65199	0.68391	0.31609	0.63219	0.99998	True
LmxM.34.3200.1_14_0.304018912529551_638-657_1	LmxM.34.3200.1	37.6	26.338	37.6	26.338	-0.4977	63.419	1736	0.6519	0.25723	0.74277	0.51446	0.99998	False
LmxM.26.1220.1_57_0.180287270926201_354-373_1	LmxM.26.1220.1	37.6	26.338	37.6	26.338	-0.4977	63.419	1736	0.6519	0.25723	0.74277	0.51446	0.99998	False
LmxM.29.1610.1_38_0.0095413973530317_28-47_1	LmxM.29.1610.1	390.27	277.75	390.27	277.75	-0.48919	6330.2	2.0634e+05	0.65185	0.25725	0.74275	0.5145	0.99998	False
LmxM.29.3120.1_43_0.172259507829978_150-169_1	LmxM.29.3120.1	165.96	117.32	165.96	117.32	-0.49675	1182.7	35834	0.65182	0.25726	0.74274	0.51452	0.99998	False
LmxM.09.1020.1_46_0.0206935123042506_34-53_1	LmxM.09.1020.1	165.96	117.32	165.96	117.32	-0.49675	1182.7	35834	0.65182	0.25726	0.74274	0.51452	0.99998	False
LmxM.21.1170.1_43_0.352813852813853_496-477_0	LmxM.21.1170.1	81.684	57.465	81.684	57.465	-0.50002	293.27	8417.8	0.65178	0.25727	0.74273	0.51454	0.99998	False
LmxM.36.1110.1_29_0.436407474382158_720-739_1	LmxM.36.1110.1	81.684	57.465	81.684	57.465	-0.50002	293.27	8417.8	0.65178	0.25727	0.74273	0.51454	0.99998	False
LmxM.09.1020.1_33_0.222035794183445_391-410_1	LmxM.09.1020.1	340.13	241.83	340.13	241.83	-0.49037	4831.4	1.5569e+05	0.65171	0.25729	0.74271	0.51459	0.99998	False
LmxM.24.0420.1_38_0.0248917748917749_26-7_0	LmxM.24.0420.1	546.72	390.28	546.72	390.28	-0.48522	12236	4.1167e+05	0.65163	0.25732	0.74268	0.51464	0.99998	False
LmxM.05.0090.1_52_0.157407407407407_76-95_1	LmxM.05.0090.1	589.94	421.41	589.94	421.41	-0.48436	14201	4.8113e+05	0.65163	0.25732	0.74268	0.51464	0.99998	False
LmxM.30.2840.1_60_0.154112554112554_167-186_1	LmxM.30.2840.1	179.79	313.66	179.79	313.66	0.79949	8961.1	42209	0.65161	0.68202	0.31798	0.63597	0.99998	True
LmxM.28.2320.1_43_0.00920810313075507_18-37_1	LmxM.28.2320.1	179.36	126.9	179.36	126.9	-0.49582	1375.8	42002	0.65158	0.25733	0.74267	0.51467	0.99998	False
LmxM.08_29.1360.1_29_0.0275275275275275_48-67_1	LmxM.08_29.1360.1	179.36	126.9	179.36	126.9	-0.49582	1375.8	42002	0.65158	0.25733	0.74267	0.51467	0.99998	False
LmxM.33.4110.1_14_0.069412368488581_533-552_1	LmxM.33.4110.1	149.11	105.35	149.11	105.35	-0.49711	957.13	28784	0.65158	0.25733	0.74267	0.51467	0.99998	False
LmxM.30.2180.1_29_0.18600154679041_474-493_1	LmxM.30.2180.1	149.11	105.35	149.11	105.35	-0.49711	957.13	28784	0.65158	0.25733	0.74267	0.51467	0.99998	False
LmxM.10.1170.1_71_0.456456456456456_296-315_1	LmxM.10.1170.1	125.33	217.89	125.33	217.89	0.79295	4283.1	20181	0.65151	0.68274	0.31726	0.63453	0.99998	True
LmxM.16.0690.1_57_0.271739130434783_458-439_0	LmxM.16.0690.1	762.38	545.92	762.38	545.92	-0.48108	23428	8.1377e+05	0.65142	0.25739	0.74261	0.51478	0.99998	False
LmxM.16.1550.1_29_0.495415318230852_1834-1853_1	LmxM.16.1550.1	132.25	93.381	132.25	93.381	-0.49757	755.39	22523	0.6514	0.25739	0.74261	0.51479	0.99998	False
LmxM.09.0370.1_71_0.200757575757576_96-115_1	LmxM.09.0370.1	160.77	280.14	160.77	280.14	0.79732	7124.4	33580	0.6514	0.68217	0.31783	0.63566	0.99998	True
LmxM.20.0430.1_29_0.171284634760705_411-392_0	LmxM.20.0430.1	98.539	69.437	98.539	69.437	-0.49893	423.46	12346	0.6514	0.2574	0.7426	0.51479	0.99998	False
LmxM.28.0580.1_29_0.404008438818565_1912-1931_1	LmxM.28.0580.1	98.539	69.437	98.539	69.437	-0.49893	423.46	12346	0.6514	0.2574	0.7426	0.51479	0.99998	False
LmxM.01.0570.1_81_0.423037716615698_405-424_1	LmxM.01.0570.1	52.727	90.987	52.727	90.987	0.77577	731.9	3450.1	0.65136	0.68429	0.31571	0.63143	0.99998	True
LmxM.21.0910.1_57_0.263222632226322_207-226_1	LmxM.21.0910.1	52.727	90.987	52.727	90.987	0.77577	731.9	3450.1	0.65136	0.68429	0.31571	0.63143	0.99998	True
LmxM.34.4590.1_43_0.290840415486308_311-292_0	LmxM.34.4590.1	52.727	90.987	52.727	90.987	0.77577	731.9	3450.1	0.65136	0.68429	0.31571	0.63143	0.99998	True
Non-targeting-138	Non-target-24	453.37	323.24	453.37	323.24	-0.48679	8466.2	2.805e+05	0.65133	0.25742	0.74258	0.51484	0.99998	False
LmxM.23.0600.1_63_0.263358778625954_216-197_0	LmxM.23.0600.1	206.15	146.06	206.15	146.06	-0.49433	1805.8	55849	0.65132	0.25742	0.74258	0.51484	0.99998	False
LmxM.36.2900.1_14_0.286604361370716_732-751_1	LmxM.36.2900.1	115.39	81.409	115.39	81.409	-0.49815	577.5	17045	0.65132	0.25742	0.74258	0.51484	0.99998	False
LmxM.26.0940.1_52_0.299206349206349_750-769_1	LmxM.26.0940.1	115.39	81.409	115.39	81.409	-0.49815	577.5	17045	0.65132	0.25742	0.74258	0.51484	0.99998	False
LmxM.09.0450.1_0_0.142602495543672_396-415_1	LmxM.09.0450.1	162.5	114.93	162.5	114.93	-0.49606	1131.6	34323	0.65128	0.25743	0.74257	0.51487	0.99998	False
LmxM.15.1545.1_43_0.198804185351271_123-142_1	LmxM.15.1545.1	162.5	114.93	162.5	114.93	-0.49606	1131.6	34323	0.65128	0.25743	0.74257	0.51487	0.99998	False
LmxM.22.1040.1_0_0.0357843137254902_69-88_1	LmxM.22.1040.1	162.5	114.93	162.5	114.93	-0.49606	1131.6	34323	0.65128	0.25743	0.74257	0.51487	0.99998	False
LmxM.36.6340.1_29_0.0142388608911287_175-194_1	LmxM.36.6340.1	207.02	361.55	207.02	361.55	0.80148	11940	56330	0.65111	0.68151	0.31849	0.63698	0.99998	True
LmxM.13.0740.1_29_0.116917922948074_342-361_1	LmxM.13.0740.1	175.9	124.51	175.9	124.51	-0.49516	1320.6	40362	0.65107	0.2575	0.7425	0.515	0.99998	False
LmxM.27.1130.1_14_0.167898193760263_398-417_1	LmxM.27.1130.1	91.192	158.03	91.192	158.03	0.78658	2233.6	10539	0.65106	0.68319	0.31681	0.63362	0.99998	True
Non-targeting-502	Non-target-104	91.192	158.03	91.192	158.03	0.78658	2233.6	10539	0.65106	0.68319	0.31681	0.63362	0.99998	True
LmxM.31.1230.1_43_0.0938271604938272_123-104_0	LmxM.31.1230.1	91.192	158.03	91.192	158.03	0.78658	2233.6	10539	0.65106	0.68319	0.31681	0.63362	0.99998	True
LmxM.33.0290.1_57_0.488007831620166_993-1012_1	LmxM.33.0290.1	145.65	102.96	145.65	102.96	-0.49635	911.18	27436	0.651	0.25752	0.74248	0.51505	0.99998	False
LmxM.15.0780.1_38_0.0736788617886179_138-157_1	LmxM.15.0780.1	145.65	102.96	145.65	102.96	-0.49635	911.18	27436	0.651	0.25752	0.74248	0.51505	0.99998	False
LmxM.28.1710.1_0_0.157509157509158_1071-1090_1	LmxM.28.1710.1	1866.6	1348	1866.6	1348	-0.46927	1.3447e+05	5.1014e+06	0.65097	0.25753	0.74247	0.51506	0.99998	False
LmxM.34.1870.1_38_0.0261614794767704_54-73_1	LmxM.34.1870.1	189.3	134.09	189.3	134.09	-0.49439	1524.3	46904	0.65093	0.25754	0.74246	0.51509	0.99998	False
LmxM.19.1400.1_57_0.384279475982533_273-254_0	LmxM.19.1400.1	78.226	55.071	78.226	55.071	-0.49873	268.09	7706.9	0.6509	0.25756	0.74244	0.51511	0.99998	False
LmxM.33.1560.1_43_0.232638888888889_137-118_0	LmxM.33.1560.1-LmxM.33.1920a.1-LmxM.33.1920b.1-LmxM.33.1920c.1-LmxM.33.1920d.1-LmxM.33.1920e.1	256.29	181.97	256.29	181.97	-0.49175	2761.3	87205	0.65088	0.25756	0.74244	0.51513	0.99998	False
LmxM.06.0360.1_62_0.471238938053097_648-629_0	LmxM.06.0360.1	128.79	90.987	128.79	90.987	-0.49671	714.64	21336	0.65076	0.2576	0.7424	0.5152	0.99998	False
LmxM.31.3560.1_43_0.20267131242741_345-364_1	LmxM.31.3560.1	57.913	40.705	57.913	40.705	-0.49839	148.07	4176	0.65075	0.2576	0.7424	0.51521	0.99998	False
LmxM.08_29.2180.1_67_0.396415770609319_544-563_1	LmxM.08_29.2180.1	57.913	40.705	57.913	40.705	-0.49839	148.07	4176	0.65075	0.2576	0.7424	0.51521	0.99998	False
LmxM.14.1220.1_29_0.112535612535613_313-332_1	LmxM.14.1220.1	293.02	208.31	293.02	208.31	-0.49028	3588.1	1.1473e+05	0.65073	0.25761	0.74239	0.51522	0.99998	False
LmxM.06.0790.1_0_0.0397286821705426_127-108_0	LmxM.06.0790.1	339.7	241.83	339.7	241.83	-0.48854	4789	1.5529e+05	0.65054	0.25767	0.74233	0.51534	0.99998	False
LmxM.30.2520.1_43_0.0501010101010101_114-133_1	LmxM.30.2520.1	172.44	122.11	172.44	122.11	-0.49448	1266.5	38756	0.65054	0.25767	0.74233	0.51535	0.99998	False
LmxM.36.5800.1_0_0.120042872454448_678-659_0	LmxM.36.5800.1	34.143	23.944	34.143	23.944	-0.49455	52.011	1427.7	0.65048	0.25769	0.74231	0.51538	0.99998	False
LmxM.13.1330.1_38_0.115358819584172_168-187_1	LmxM.13.1330.1	234.25	409.44	234.25	409.44	0.803	15346	72541	0.65047	0.68098	0.31902	0.63804	0.99998	True
LmxM.34.3110.1_14_0.154781647318961_272-291_1	LmxM.34.3110.1	74.769	129.3	74.769	129.3	0.78213	1486.7	7028.1	0.65043	0.68332	0.31668	0.63337	0.99998	True
LmxM.25.1010.1_67_0.334104938271605_423-442_1	LmxM.25.1010.1	74.769	129.3	74.769	129.3	0.78213	1486.7	7028.1	0.65043	0.68332	0.31668	0.63337	0.99998	True
LmxM.10.0610.1_29_0.19281045751634_291-310_1	LmxM.10.0610.1	199.24	141.27	199.24	141.27	-0.49311	1680.3	52082	0.65037	0.25773	0.74227	0.51545	0.99998	False
LmxM.13.0790.1_29_0.124019607843137_248-267_1	LmxM.13.0790.1	212.64	150.85	212.64	150.85	-0.49255	1909	59503	0.65035	0.25773	0.74227	0.51546	0.99998	False
LmxM.16.0210.1_19_0.166666666666667_195-176_0	LmxM.16.0210.1	312.9	222.68	312.9	222.68	-0.48891	4070.5	1.3124e+05	0.65026	0.25776	0.74224	0.51553	0.99998	False
LmxM.23.0770.1_43_0.12093567251462_514-533_1	LmxM.23.0770.1	276.17	196.34	276.17	196.34	-0.49009	3186.4	1.0162e+05	0.65025	0.25776	0.74224	0.51553	0.99998	False
LmxM.06.0860.1_43_0.0678182981445937_103-122_1	LmxM.06.0860.1	155.59	110.14	155.59	110.14	-0.49457	1032.7	31402	0.65014	0.2578	0.7422	0.5156	0.99998	False
LmxM.08.0500.1_38_0.022289766970618_15-34_1	LmxM.08.0500.1	249.37	177.18	249.37	177.18	-0.49071	2605.6	82456	0.65005	0.25783	0.74217	0.51566	0.99998	False
LmxM.15.0210.1_43_0.0102564102564103_45102_1	LmxM.15.0210.1	175.9	306.48	175.9	306.48	0.79756	8525.6	40362	0.64997	0.68141	0.31859	0.63719	0.99998	True
LmxM.29.2520.1_38_0.0380952380952381_34-53_1	LmxM.29.2520.1	74.769	52.676	74.769	52.676	-0.49731	244.03	7028.1	0.64994	0.25786	0.74214	0.51573	0.99998	False
LmxM.36.2050.1_43_0.396425966447848_1083-1102_1	LmxM.36.2050.1	74.769	52.676	74.769	52.676	-0.49731	244.03	7028.1	0.64994	0.25786	0.74214	0.51573	0.99998	False
LmxM.34.4730.1_48_0.470774091627172_294-313_1	LmxM.34.4730.1	74.769	52.676	74.769	52.676	-0.49731	244.03	7028.1	0.64994	0.25786	0.74214	0.51573	0.99998	False
LmxM.26.1610.1_29_0.0836298932384342_145-126_0	LmxM.26.1610.1	74.769	52.676	74.769	52.676	-0.49731	244.03	7028.1	0.64994	0.25786	0.74214	0.51573	0.99998	False
LmxM.36.2140.1_29_0.465367965367965_424-443_1	LmxM.36.2140.1	74.769	52.676	74.769	52.676	-0.49731	244.03	7028.1	0.64994	0.25786	0.74214	0.51573	0.99998	False
LmxM.36.2900.1_29_0.170560747663551_445-426_0	LmxM.36.2900.1	222.58	158.03	222.58	158.03	-0.49148	2083.2	65336	0.64991	0.25787	0.74213	0.51575	0.99998	False
LmxM.23.0590.1_33_0.203252032520325_245-264_1	LmxM.23.0590.1	309.45	220.28	309.45	220.28	-0.48845	3975.1	1.2828e+05	0.6499	0.25788	0.74212	0.51576	0.99998	False
LmxM.29.1900.1_33_0.216432865731463_654-635_0	LmxM.29.1900.1	182.38	129.3	182.38	129.3	-0.49306	1409.1	43465	0.6499	0.25788	0.74212	0.51576	0.99998	False
LmxM.23.1710.1_38_0.0138476755687438_23-42_1	LmxM.23.1710.1	209.18	148.45	209.18	148.45	-0.49194	1843.9	57540	0.64988	0.25789	0.74211	0.51577	0.99998	False
LmxM.32.2820.1_19_0.026890756302521_51-32_0	LmxM.32.2820.1	108.48	76.62	108.48	76.62	-0.49615	507.5	15023	0.64985	0.25789	0.74211	0.51579	0.99998	False
LmxM.10.0130.1_0_0.137868480725624_301-320_1	LmxM.10.0130.1	108.48	76.62	108.48	76.62	-0.49615	507.5	15023	0.64985	0.25789	0.74211	0.51579	0.99998	False
LmxM.01.0520.1_14_0.0535381750465549_106-125_1	LmxM.01.0520.1	108.48	76.62	108.48	76.62	-0.49615	507.5	15023	0.64985	0.25789	0.74211	0.51579	0.99998	False
LmxM.25.0030.1_43_0.312972658522397_531-550_1	LmxM.25.0030.1	108.48	76.62	108.48	76.62	-0.49615	507.5	15023	0.64985	0.25789	0.74211	0.51579	0.99998	False
LmxM.24.1435.1_43_0.179963570127505_497-478_0	LmxM.24.1435.1	89.895	155.63	89.895	155.63	0.78513	2160.8	10235	0.64979	0.68272	0.31728	0.63457	0.99998	True
LmxM.32.0030.1_43_0.352483542788749_582-601_1	LmxM.32.0030.1	89.895	155.63	89.895	155.63	0.78513	2160.8	10235	0.64979	0.68272	0.31728	0.63457	0.99998	True
LmxM.08_29.1630.1_29_0.308976464148878_1121-1140_1	LmxM.08_29.1630.1	89.895	155.63	89.895	155.63	0.78513	2160.8	10235	0.64979	0.68272	0.31728	0.63457	0.99998	True
LmxM.05.0460.1_43_0.124203821656051_242-223_0	LmxM.05.0460.1	122.74	213.1	122.74	213.1	0.79095	4082.3	19337	0.64979	0.6821	0.3179	0.63581	0.99998	True
LmxM.34.5180.1_48_0.32396694214876_597-578_0	LmxM.34.5180.1	122.74	213.1	122.74	213.1	0.79095	4082.3	19337	0.64979	0.6821	0.3179	0.63581	0.99998	True
LmxM.31.1750.1_29_0.17991452991453_414-433_1	LmxM.31.1750.1	91.624	64.648	91.624	64.648	-0.49663	363.84	10641	0.64976	0.25792	0.74208	0.51585	0.99998	False
LmxM.20.0375.1_33_0.129470672389127_552-533_0	LmxM.20.0375.1	91.624	64.648	91.624	64.648	-0.49663	363.84	10641	0.64976	0.25792	0.74208	0.51585	0.99998	False
LmxM.04.0980.1_0_0.105750885799945_385-404_1	LmxM.04.0980.1	91.624	64.648	91.624	64.648	-0.49663	363.84	10641	0.64976	0.25792	0.74208	0.51585	0.99998	False
LmxM.02.0620.1_29_0.195739781232009_334-353_1	LmxM.02.0620.1	138.73	98.17	138.73	98.17	-0.4947	822.67	24838	0.64974	0.25793	0.74207	0.51586	0.99998	False
LmxM.26.2600.1_14_0.0869356388088377_172-191_1	LmxM.26.2600.1	138.73	98.17	138.73	98.17	-0.4947	822.67	24838	0.64974	0.25793	0.74207	0.51586	0.99998	False
LmxM.29.1960.1_67_0.489388264669164_778-797_1	LmxM.29.1960.1	66.557	114.93	66.557	114.93	0.77908	1170	5544.1	0.64967	0.68322	0.31678	0.63356	0.99998	True
LmxM.20.1090.1_0_0.110769755931046_646-665_1	LmxM.20.1090.1	66.557	114.93	66.557	114.93	0.77908	1170	5544.1	0.64967	0.68322	0.31678	0.63356	0.99998	True
LmxM.28.1330.1_43_0.149357072205737_145-164_1	LmxM.28.1330.1	66.557	114.93	66.557	114.93	0.77908	1170	5544.1	0.64967	0.68322	0.31678	0.63356	0.99998	True
LmxM.34.4060.1_71_0.286904761904762_231-250_1	LmxM.34.4060.1	54.456	38.31	54.456	38.31	-0.49644	130.34	3684.2	0.64958	0.25798	0.74202	0.51597	0.99998	False
LmxM.20.1560.1_48_0.449202350965575_532-551_1	LmxM.20.1560.1-LmxM.20.1570.1	54.456	38.31	54.456	38.31	-0.49644	130.34	3684.2	0.64958	0.25798	0.74202	0.51597	0.99998	False
LmxM.30.2060.1_29_0.0413279132791328_57-76_1	LmxM.30.2060.1	54.456	38.31	54.456	38.31	-0.49644	130.34	3684.2	0.64958	0.25798	0.74202	0.51597	0.99998	False
LmxM.36.2580.1_43_0.104166666666667_301-320_1	LmxM.36.2580.1	505.66	361.55	505.66	361.55	-0.48283	10384	3.5081e+05	0.64957	0.25798	0.74202	0.51597	0.99998	False
LmxM.14.0310.1_43_0.102564102564103_85-104_1	LmxM.14.0310.1	232.52	165.21	232.52	165.21	-0.4905	2265	71449	0.64953	0.258	0.742	0.516	0.99998	False
LmxM.34.2090.1_43_0.00915221579961464_45197_1	LmxM.34.2090.1	232.52	165.21	232.52	165.21	-0.4905	2265	71449	0.64953	0.258	0.742	0.516	0.99998	False
LmxM.01.0530.1_14_0.36963696369637_1788-1807_1	LmxM.01.0530.1	219.12	155.63	219.12	155.63	-0.49088	2015.2	63276	0.64945	0.25802	0.74198	0.51605	0.99998	False
LmxM.08_29.0580.1_46_0.0503795721187026_66-85_1	LmxM.08_29.0580.1	81.684	141.27	81.684	141.27	0.78294	1775.2	8417.8	0.64944	0.68276	0.31724	0.63449	0.99998	True
LmxM.08_29.1690.1_60_0.0384294068504595_36-55_1	LmxM.08_29.1690.1	555.36	397.47	555.36	397.47	-0.48156	12465	4.2512e+05	0.64943	0.25803	0.74197	0.51606	0.99998	False
LmxM.19.1540.1_19_0.189376443418014_496-477_0	LmxM.19.1540.1	174.6	304.09	174.6	304.09	0.79689	8382.8	39756	0.6494	0.6812	0.3188	0.63761	0.99998	True
LmxM.16.1350.1_38_0.182403828455733_987-1006_1	LmxM.16.1350.1	139.16	241.83	139.16	241.83	0.79284	5270.3	24997	0.64937	0.68167	0.31833	0.63666	0.99998	True
LmxM.14.1100partial.1_29_0.473647469458988_1352-1371_1	LmxM.14.1110.1-LmxM.14.1100partial.1	121.88	86.198	121.88	86.198	-0.49485	636.51	19060	0.64937	0.25805	0.74195	0.5161	0.99998	False
LmxM.14.0210.1_43_0.0818318318318318_106-125_1	LmxM.14.0210.1	121.88	86.198	121.88	86.198	-0.49485	636.51	19060	0.64937	0.25805	0.74195	0.5161	0.99998	False
LmxM.29.2010.1_29_0.0823835232953409_409-428_1	LmxM.29.2010.1	121.88	86.198	121.88	86.198	-0.49485	636.51	19060	0.64937	0.25805	0.74195	0.5161	0.99998	False
LmxM.11.1320.1_89_0.461423220973783_606-625_1	LmxM.11.1320.1	178.93	126.9	178.93	126.9	-0.49236	1353.2	41795	0.64936	0.25805	0.74195	0.51611	0.99998	False
LmxM.29.2590.1_86_0.485521885521886_711-730_1	LmxM.29.2590.1	192.32	136.48	192.32	136.48	-0.4918	1559.3	48450	0.64935	0.25805	0.74195	0.51611	0.99998	False
LmxM.15.1330.1_0_0.186696900982615_243-262_1	LmxM.15.1330.1	372.55	265.78	372.55	265.78	-0.48566	5699.9	1.8761e+05	0.6493	0.25807	0.74193	0.51614	0.99998	False
LmxM.08.0280.1_67_0.218722659667542_242-261_1	LmxM.08.0280.1	645.69	1139.7	645.69	1139.7	0.81881	1.2204e+05	5.7894e+05	0.64929	0.67819	0.32181	0.64362	0.99998	True
LmxM.30.1280.1_38_0.157155209684393_722-741_1	LmxM.30.1280.1	349.21	249.02	349.21	249.02	-0.48619	5019.3	1.6432e+05	0.64923	0.2581	0.7419	0.51619	0.99998	False
Non-targeting-377	Non-target-156	37.6	64.648	37.6	64.648	0.76614	365.79	1736	0.64917	0.68391	0.31609	0.63218	0.99998	True
LmxM.04.0030.1_29_0.105289421157685_207-226_1	LmxM.04.0030.1	279.19	488.45	279.19	488.45	0.80475	21895	1.0391e+05	0.64916	0.68007	0.31993	0.63987	0.99998	True
LmxM.02.0690.1_19_0.134798534798535_181-200_1	LmxM.02.0690.1	147.38	256.2	147.38	256.2	0.79362	5921.2	28106	0.64911	0.68145	0.31855	0.63711	0.99998	True
LmxM.08_29.0930.1_29_0.0364223144306132_75-94_1	LmxM.08_29.0930.1	135.28	95.775	135.28	95.775	-0.49381	780.12	23589	0.64907	0.25815	0.74185	0.51629	0.99998	False
LmxM.22.0570.1_57_0.249619482496195_320-339_1	LmxM.22.0570.1	135.28	95.775	135.28	95.775	-0.49381	780.12	23589	0.64907	0.25815	0.74185	0.51629	0.99998	False
LmxM.01.0560.1_29_0.159699892818864_293-312_1	LmxM.01.0560.1	135.28	95.775	135.28	95.775	-0.49381	780.12	23589	0.64907	0.25815	0.74185	0.51629	0.99998	False
LmxM.36.2790.1_14_0.398561507936508_3209-3228_1	LmxM.36.2790.1	135.28	95.775	135.28	95.775	-0.49381	780.12	23589	0.64907	0.25815	0.74185	0.51629	0.99998	False
LmxM.36.1340.1_43_0.176029962546816_368-387_1	LmxM.36.1340.1	18.152	31.127	18.152	31.127	0.7463	84.176	399.66	0.64902	0.68442	0.31558	0.63116	0.99998	True
LmxM.26.2380.1_14_0.176152832674572_2663-2682_1	LmxM.26.2380.1	105.02	181.97	105.02	181.97	0.78727	2960.7	14061	0.64893	0.68207	0.31793	0.63586	0.99998	True
LmxM.20.1110.1_43_0.282006415864684_960-979_1	LmxM.20.1110.1	71.311	50.282	71.311	50.282	-0.49576	221.11	6381.3	0.64892	0.2582	0.7418	0.51639	0.99998	False
LmxM.19.0250.1_43_0.256088280060883_669-688_1	LmxM.19.0250.1	71.311	50.282	71.311	50.282	-0.49576	221.11	6381.3	0.64892	0.2582	0.7418	0.51639	0.99998	False
LmxM.36.6860.1_43_0.334883720930233_438-419_0	LmxM.36.6860.1	148.67	105.35	148.67	105.35	-0.49295	938.32	28614	0.6489	0.2582	0.7418	0.5164	0.99998	False
LmxM.08_29.1890.1_29_0.144416456759026_165-184_1	LmxM.08_29.1890.1	252.4	179.58	252.4	179.58	-0.48878	2651.3	84517	0.64889	0.2582	0.7418	0.51641	0.99998	False
LmxM.05.0740.1_52_0.136775362318841_141-160_1	LmxM.05.0740.1	475.41	340	475.41	340	-0.48241	9167.3	3.0916e+05	0.64888	0.25821	0.74179	0.51641	0.99998	False
LmxM.06.0070.1_34_0.0456521739130435_66-47_0	LmxM.06.0070.1	298.21	521.98	298.21	521.98	0.80558	25035	1.1892e+05	0.64887	0.6798	0.3202	0.6404	0.99998	True
LmxM.10.1320.1_43_0.377215189873418_454-435_0	LmxM.10.1320.1-LmxM.32.3270.1	188.87	134.09	188.87	134.09	-0.49111	1500.5	46685	0.64882	0.25823	0.74177	0.51645	0.99998	False
LmxM.08_29.0760.1_43_0.316493955094991_729-748_1	LmxM.08_29.0760.1	30.685	21.549	30.685	21.549	-0.49073	41.733	1150.3	0.64882	0.25823	0.74177	0.51645	0.99998	False
LmxM.23.1280.1_19_0.00462561433940445_45291_1	LmxM.23.1280.1	30.685	21.549	30.685	21.549	-0.49073	41.733	1150.3	0.64882	0.25823	0.74177	0.51645	0.99998	False
LmxM.29.0630.1_43_0.324894514767932_468-449_0	LmxM.29.0630.1	30.685	21.549	30.685	21.549	-0.49073	41.733	1150.3	0.64882	0.25823	0.74177	0.51645	0.99998	False
LmxM.32.0260.1_0_0.0558943089430894_52-71_1	LmxM.32.0260.1	175.47	124.51	175.47	124.51	-0.49163	1298.5	40160	0.6488	0.25823	0.74177	0.51647	0.99998	False
LmxM.01.0030.1_38_0.157999009410599_313-332_1	LmxM.01.0030.1	175.47	124.51	175.47	124.51	-0.49163	1298.5	40160	0.6488	0.25823	0.74177	0.51647	0.99998	False
LmxM.34.0500.1_81_0.422697368421053_1553-1534_0	LmxM.34.0500.1-LmxM.34.0500a.1	262.34	186.76	262.34	186.76	-0.48801	2855.9	91473	0.64863	0.25829	0.74171	0.51658	0.99998	False
LmxM.32.3110.1_48_0.312236286919831_898-879_0	LmxM.32.3110.1	118.42	83.803	118.42	83.803	-0.49385	599.15	17971	0.64863	0.25829	0.74171	0.51658	0.99998	False
LmxM.30.2950.1_19_0.16359918200409_156-175_1	LmxM.30.2950.1	118.42	83.803	118.42	83.803	-0.49385	599.15	17971	0.64863	0.25829	0.74171	0.51658	0.99998	False
LmxM.25.1380.1_52_0.233473980309423_159-178_1	LmxM.25.1380.1	118.42	83.803	118.42	83.803	-0.49385	599.15	17971	0.64863	0.25829	0.74171	0.51658	0.99998	False
LmxM.32.2910.1_43_0.186183074265976_1072-1091_1	LmxM.32.2910.1	118.42	83.803	118.42	83.803	-0.49385	599.15	17971	0.64863	0.25829	0.74171	0.51658	0.99998	False
LmxM.33.3020.1_19_0.139096406972608_386-405_1	LmxM.33.3020.1	342.29	244.23	342.29	244.23	-0.48532	4808.5	1.5773e+05	0.64855	0.25832	0.74168	0.51663	0.99998	False
LmxM.34.4490.1_48_0.463250168577208_2066-2047_0	LmxM.34.4490.1	212.2	150.85	212.2	150.85	-0.48963	1882.4	59256	0.64847	0.25834	0.74166	0.51668	0.99998	False
LmxM.20.1270.1_57_0.464912280701754_258-277_1	LmxM.20.1270.1	30.685	52.676	30.685	52.676	0.76047	241.8	1150.3	0.6484	0.68385	0.31615	0.63231	0.99998	True
LmxM.33.0570.1_43_0.331726907630522_823-842_1	LmxM.33.0570.1	272.28	193.95	272.28	193.95	-0.48731	3068.1	98711	0.6484	0.25836	0.74164	0.51673	0.99998	False
LmxM.21.0220.1_71_0.498924731182796_228-247_1	LmxM.21.0220.1	131.82	93.381	131.82	93.381	-0.49288	738.69	22373	0.64838	0.25837	0.74163	0.51674	0.99998	False
LmxM.06.0520.1_0_0.182376689485694_1035-1054_1	LmxM.06.0520.1	235.54	167.61	235.54	167.61	-0.48844	2307.7	73365	0.64828	0.2584	0.7416	0.5168	0.99998	False
LmxM.10.1310.1_29_0.0368686868686869_66-85_1	LmxM.10.1310.1	295.62	517.19	295.62	517.19	0.80487	24547	1.1682e+05	0.64827	0.67958	0.32042	0.64084	0.99998	True
LmxM.18.0520.1_43_0.00584007187780773_44978_1	LmxM.18.0520.1	415.33	296.9	415.33	296.9	-0.48289	7012.8	2.3441e+05	0.64827	0.25841	0.74159	0.51681	0.99998	False
LmxM.22.0070.1_71_0.249425287356322_206-225_1	LmxM.22.0070.1	101.56	71.831	101.56	71.831	-0.4939	442.02	13132	0.64822	0.25842	0.74158	0.51685	0.99998	False
LmxM.16.0790.1_49_0.248908296943231_347-328_0	LmxM.16.0790.1	158.61	112.54	158.61	112.54	-0.49143	1061.6	32664	0.6482	0.25843	0.74157	0.51685	0.99998	False
LmxM.08_29.1430.1_43_0.308349769888231_462-481_1	LmxM.08_29.1430.1	401.94	287.33	401.94	287.33	-0.48285	6567.7	2.1918e+05	0.64802	0.25849	0.74151	0.51697	0.99998	False
LmxM.32.2050.1_14_0.144607843137255_187-168_0	LmxM.32.2050.1	245.48	174.79	245.48	174.79	-0.48764	2498.8	79844	0.648	0.25849	0.74151	0.51698	0.99998	False
LmxM.11.0430.1_67_0.471834625322997_906-925_1	LmxM.11.0430.1	358.72	256.2	358.72	256.2	-0.48398	5254.9	1.7362e+05	0.64799	0.2585	0.7415	0.51699	0.99998	False
LmxM.19.1160.1_29_0.0198198198198198_18-37_1	LmxM.19.1160.1	80.387	138.87	80.387	138.87	0.78126	1710.4	8147.5	0.64796	0.6822	0.3178	0.6356	0.99998	True
LmxM.23.1460.1_60_0.0732950924155513_105-124_1	LmxM.23.1460.1	128.36	222.68	128.36	222.68	0.79003	4447.9	21190	0.64794	0.68126	0.31874	0.63747	0.99998	True
LmxM.19.1540.1_29_0.0280985373364126_68-87_1	LmxM.19.1540.1	84.709	59.86	84.709	59.86	-0.49396	308.75	9066.3	0.6479	0.25853	0.74147	0.51705	0.99998	False
LmxM.19.0985.1_14_0.102918586789555_212-193_0	LmxM.19.0985.1-LmxM.19.0995.1	84.709	59.86	84.709	59.86	-0.49396	308.75	9066.3	0.6479	0.25853	0.74147	0.51705	0.99998	False
LmxM.19.0870.1_60_0.192214111922141_69-88_1	LmxM.19.0870.1	84.709	59.86	84.709	59.86	-0.49396	308.75	9066.3	0.6479	0.25853	0.74147	0.51705	0.99998	False
LmxM.21.1850.1_29_0.0169413919413919_32-51_1	LmxM.21.1850.1	84.709	59.86	84.709	59.86	-0.49396	308.75	9066.3	0.6479	0.25853	0.74147	0.51705	0.99998	False
LmxM.15.0340.1_71_0.463945578231293_675-694_1	LmxM.15.0340.1	302.1	215.49	302.1	215.49	-0.48546	3750.3	1.2212e+05	0.64785	0.25854	0.74146	0.51708	0.99998	False
LmxM.33.2800.1_43_0.333937198067633_548-567_1	LmxM.33.2800.1	103.73	179.58	103.73	179.58	0.78602	2876.9	13709	0.64784	0.68166	0.31834	0.63668	0.99998	True
LmxM.07.0960.1_14_0.0380622837370242_140-121_0	LmxM.07.0960.1	103.73	179.58	103.73	179.58	0.78602	2876.9	13709	0.64784	0.68166	0.31834	0.63668	0.99998	True
LmxM.27.0690.1_52_0.398621690243018_1093-1112_1	LmxM.27.0690.1	195.35	138.87	195.35	138.87	-0.48929	1594.7	50023	0.64783	0.25855	0.74145	0.5171	0.99998	False
LmxM.30.3030.1_14_0.330867008157845_1740-1759_1	LmxM.30.3030.1	195.35	138.87	195.35	138.87	-0.48929	1594.7	50023	0.64783	0.25855	0.74145	0.5171	0.99998	False
LmxM.21.1120.1_43_0.287878787878788_528-547_1	LmxM.21.1120.1	65.261	112.54	65.261	112.54	0.77693	1117.5	5326.2	0.64778	0.68251	0.31749	0.63499	0.99998	True
LmxM.20.1050.1_14_0.221988795518207_631-650_1	LmxM.20.1050.1	65.261	112.54	65.261	112.54	0.77693	1117.5	5326.2	0.64778	0.68251	0.31749	0.63499	0.99998	True
LmxM.36.4100.1_29_0.306404163837972_1345-1364_1	LmxM.36.4100.1	65.261	112.54	65.261	112.54	0.77693	1117.5	5326.2	0.64778	0.68251	0.31749	0.63499	0.99998	True
LmxM.14.1290.1_29_0.168744804655029_401-420_1	LmxM.14.1290.1	312.04	222.68	312.04	222.68	-0.48493	3992.8	1.3049e+05	0.64771	0.25859	0.74141	0.51717	0.99998	False
LmxM.08.0900.1_29_0.0405539070227498_78-97_1	LmxM.08.0900.1	144.78	251.41	144.78	251.41	0.79195	5684.7	27104	0.64767	0.68091	0.31909	0.63819	0.99998	True
LmxM.32.1010.1_14_0.177092021128718_629-648_1	LmxM.32.1010.1	128.36	90.987	128.36	90.987	-0.4919	698.39	21190	0.64765	0.25861	0.74139	0.51721	0.99998	False
LmxM.23.0300.1_67_0.475383373688458_583-602_1	LmxM.23.0300.1	128.36	90.987	128.36	90.987	-0.4919	698.39	21190	0.64765	0.25861	0.74139	0.51721	0.99998	False
LmxM.31.1220.1_29_0.495405179615706_1182-1201_1	LmxM.31.1220.1	128.36	90.987	128.36	90.987	-0.4919	698.39	21190	0.64765	0.25861	0.74139	0.51721	0.99998	False
LmxM.32.2630.1_29_0.334614153057957_1035-1054_1	LmxM.32.2630.1	128.36	90.987	128.36	90.987	-0.4919	698.39	21190	0.64765	0.25861	0.74139	0.51721	0.99998	False
LmxM.32.0690.1_29_0.182795698924731_81-100_1	LmxM.32.0690.1	128.36	90.987	128.36	90.987	-0.4919	698.39	21190	0.64765	0.25861	0.74139	0.51721	0.99998	False
LmxM.32.0130.1_90_0.439571150097466_441-460_1	LmxM.32.0130.1	321.98	229.86	321.98	229.86	-0.48442	4243	1.3915e+05	0.64759	0.25863	0.74137	0.51725	0.99998	False
LmxM.33.3670.1_57_0.273867975995636_492-511_1	LmxM.33.3670.1	321.98	229.86	321.98	229.86	-0.48442	4243	1.3915e+05	0.64759	0.25863	0.74137	0.51725	0.99998	False
LmxM.29.2960.1_29_0.221238938053097_159-140_0	LmxM.29.2960.1	95.514	165.21	95.514	165.21	0.78422	2429	11584	0.64758	0.68172	0.31828	0.63656	0.99998	True
LmxM.36.1170.1_63_0.321316614420063_623-604_0	LmxM.36.1170.1	95.514	165.21	95.514	165.21	0.78422	2429	11584	0.64758	0.68172	0.31828	0.63656	0.99998	True
LmxM.03.0610.1_57_0.457200402819738_450-469_1	LmxM.03.0610.1	709.65	510	709.65	510	-0.47581	19930	7.026e+05	0.64757	0.25863	0.74137	0.51726	0.99998	False
LmxM.27.2380.1_43_0.230994152046784_73-92_1	LmxM.27.2380.1	141.76	100.56	141.76	100.56	-0.49118	848.47	25958	0.64757	0.25863	0.74137	0.51727	0.99998	False
LmxM.31.0770.1_29_0.0263584752635848_123-142_1	LmxM.31.0770.1	141.76	100.56	141.76	100.56	-0.49118	848.47	25958	0.64757	0.25863	0.74137	0.51727	0.99998	False
LmxM.25.1610.1_67_0.236493374108053_223-242_1	LmxM.25.1610.1	155.16	110.14	155.16	110.14	-0.49059	1013.1	31224	0.64756	0.25863	0.74137	0.51727	0.99998	False
LmxM.21.1110.1_29_0.197496263079223_1050-1069_1	LmxM.21.1110.1	155.16	110.14	155.16	110.14	-0.49059	1013.1	31224	0.64756	0.25863	0.74137	0.51727	0.99998	False
LmxM.08_29.1940.1_86_0.431302270011947_350-369_1	LmxM.08_29.1940.1	265.36	189.16	265.36	189.16	-0.48621	2903.8	93646	0.64755	0.25864	0.74136	0.51728	0.99998	False
LmxM.06.0820.1_57_0.230833333333333_270-289_1	LmxM.06.0820.1	298.64	213.1	298.64	213.1	-0.48496	3658.8	1.1928e+05	0.64746	0.25867	0.74133	0.51734	0.99998	False
LmxM.11.0950.1_52_0.26425702811245_332-313_0	LmxM.11.0950.1	228.63	162.82	228.63	162.82	-0.4872	2165.5	69024	0.64733	0.25871	0.74129	0.51742	0.99998	False
LmxM.34.0500a.1_29_0.129601613716591_1549-1530_0	LmxM.34.0500.1-LmxM.34.0550.1-LmxM.34.0500a.1	285.24	203.52	285.24	203.52	-0.48499	3339.2	1.0858e+05	0.6472	0.25875	0.74125	0.5175	0.99998	False
LmxM.34.0730.1_43_0.211625794732062_462-481_1	LmxM.34.0730.1	371.68	265.78	371.68	265.78	-0.48231	5608	1.8672e+05	0.64716	0.25876	0.74124	0.51753	0.99998	False
LmxM.23.1240.1_29_0.038135593220339_85-66_0	LmxM.23.1240.1	72.176	124.51	72.176	124.51	0.77835	1369.3	6540	0.64712	0.68206	0.31794	0.63587	0.99998	True
LmxM.30.2970.1_0_0.134378843788438_871-890_1	LmxM.30.2970.1	295.18	210.71	295.18	210.71	-0.48444	3568.4	1.1647e+05	0.64705	0.2588	0.7412	0.5176	0.99998	False
LmxM.21.1240.1_33_0.263657957244656_1006-987_0	LmxM.21.1240.1	111.5	79.015	111.5	79.015	-0.49165	527.8	15892	0.64702	0.25881	0.74119	0.51762	0.99998	False
LmxM.32.2280.1_14_0.363872644574399_1117-1136_1	LmxM.32.2280.1	165.1	117.32	165.1	117.32	-0.48927	1141.1	35453	0.64699	0.25882	0.74118	0.51764	0.99998	False
Non-targeting-974	Non-target-176	124.9	88.592	124.9	88.592	-0.49086	659.22	20039	0.64688	0.25885	0.74115	0.51771	0.99998	False
LmxM.25.1520.1_43_0.113821138211382_313-332_1	LmxM.25.1520.1	124.9	88.592	124.9	88.592	-0.49086	659.22	20039	0.64688	0.25885	0.74115	0.51771	0.99998	False
LmxM.36.2830.1_38_0.0838689929599021_270-289_1	LmxM.36.2830.1	81.252	57.465	81.252	57.465	-0.49246	282.89	8327.2	0.64687	0.25886	0.74114	0.51772	0.99998	False
LmxM.36.4940.1_67_0.414251207729469_336-355_1	LmxM.36.4940.1	81.252	57.465	81.252	57.465	-0.49246	282.89	8327.2	0.64687	0.25886	0.74114	0.51772	0.99998	False
LmxM.33.0020.1_43_0.112687155240347_146-127_0	LmxM.33.0020.1	81.252	57.465	81.252	57.465	-0.49246	282.89	8327.2	0.64687	0.25886	0.74114	0.51772	0.99998	False
LmxM.16.1630.1_57_0.226388888888889_154-173_1	LmxM.16.1630.1	138.3	98.17	138.3	98.17	-0.49023	805.24	24680	0.64685	0.25886	0.74114	0.51773	0.99998	False
LmxM.23.1560.1_52_0.0274509803921569_18-37_1	LmxM.23.1560.1	138.3	98.17	138.3	98.17	-0.49023	805.24	24680	0.64685	0.25886	0.74114	0.51773	0.99998	False
LmxM.18.1060.1_14_0.305410122164049_694-713_1	LmxM.18.1060.1	248.51	177.18	248.51	177.18	-0.48572	2543.6	81872	0.64685	0.25886	0.74114	0.51773	0.99998	False
LmxM.15.0330.1_29_0.0747474747474747_225-206_0	LmxM.15.0330.1	778.37	560.29	778.37	560.29	-0.47358	23781	8.4914e+05	0.64684	0.25887	0.74113	0.51773	0.99998	False
LmxM.34.2120.1_52_0.23462783171521_141-160_1	LmxM.34.2120.1	27.228	19.155	27.228	19.155	-0.48598	32.585	903.41	0.64684	0.25887	0.74113	0.51774	0.99998	False
LmxM.30.1770.1_29_0.0708455762324518_213-232_1	LmxM.30.1770.1	27.228	19.155	27.228	19.155	-0.48598	32.585	903.41	0.64684	0.25887	0.74113	0.51774	0.99998	False
LmxM.10.0380.1_43_0.296561604584527_626-607_0	LmxM.34.5150.1-LmxM.10.0380.1	27.228	19.155	27.228	19.155	-0.48598	32.585	903.41	0.64684	0.25887	0.74113	0.51774	0.99998	False
LmxM.25.0300.1_43_0.25487012987013_477-458_0	LmxM.25.0300.1	27.228	19.155	27.228	19.155	-0.48598	32.585	903.41	0.64684	0.25887	0.74113	0.51774	0.99998	False
LmxM.31.3270.1_43_0.156002437538087_250-269_1	LmxM.31.3270.1	27.228	19.155	27.228	19.155	-0.48598	32.585	903.41	0.64684	0.25887	0.74113	0.51774	0.99998	False
LmxM.32.1590.1_52_0.377166156982671_366-385_1	LmxM.32.1590.1	47.541	33.521	47.541	33.521	-0.49171	98.272	2795.1	0.64682	0.25887	0.74113	0.51775	0.99998	False
LmxM.34.1830.1_43_0.301801801801802_663-682_1	LmxM.34.1830.1	47.541	33.521	47.541	33.521	-0.49171	98.272	2795.1	0.64682	0.25887	0.74113	0.51775	0.99998	False
LmxM.06.0460.1_29_0.449866666666667_1683-1702_1	LmxM.06.0460.1	427.87	306.48	427.87	306.48	-0.48003	7367.3	2.4913e+05	0.64665	0.25893	0.74107	0.51786	0.99998	False
LmxM.09.1160.1_29_0.203153153153153_440-459_1	LmxM.09.1160.1	334.95	239.44	334.95	239.44	-0.48256	4560.9	1.5087e+05	0.64665	0.25893	0.74107	0.51786	0.99998	False
LmxM.09.0950.1_38_0.175055928411633_307-326_1	LmxM.09.0950.1	291.73	208.31	291.73	208.31	-0.48391	3479.1	1.1369e+05	0.64664	0.25893	0.74107	0.51786	0.99998	False
LmxM.26.2610.1_38_0.147985347985348_199-218_1	LmxM.26.2610.1	64.396	45.493	64.396	45.493	-0.49218	178.66	5183.5	0.64659	0.25895	0.74105	0.5179	0.99998	False
LmxM.21.1610.1_29_0.0395833333333333_14-33_1	LmxM.21.1610.1	64.396	45.493	64.396	45.493	-0.49218	178.66	5183.5	0.64659	0.25895	0.74105	0.5179	0.99998	False
LmxM.33.4140.1_0_0.0758226037195994_99-118_1	LmxM.33.4140.1	64.396	45.493	64.396	45.493	-0.49218	178.66	5183.5	0.64659	0.25895	0.74105	0.5179	0.99998	False
LmxM.20.0900.1_43_0.366443452380952_981-1000_1	LmxM.20.0900.1	64.396	45.493	64.396	45.493	-0.49218	178.66	5183.5	0.64659	0.25895	0.74105	0.5179	0.99998	False
LmxM.34.3710.1_43_0.38401559454191_387-406_1	LmxM.34.3710.1	175.04	124.51	175.04	124.51	-0.4881	1276.6	39957	0.64652	0.25897	0.74103	0.51794	0.99998	False
LmxM.15.0820.1_29_0.213088330109607_652-671_1	LmxM.15.0820.1	321.55	229.86	321.55	229.86	-0.48249	4203.3	1.3877e+05	0.64635	0.25903	0.74097	0.51806	0.99998	False
LmxM.15.0020.1_29_0.119162640901771_228-209_0	LmxM.15.0020.1	50.134	86.198	50.134	86.198	0.77001	650.3	3113.8	0.64629	0.68236	0.31764	0.63528	0.99998	True
LmxM.09.0740.1_0_0.123198097785704_825-844_1	LmxM.09.0740.1	341.43	244.23	341.43	244.23	-0.48169	4724.1	1.5691e+05	0.64621	0.25907	0.74093	0.51814	0.99998	False
LmxM.13.0240.1_29_0.143939393939394_129-148_1	LmxM.13.0240.1	148.24	105.35	148.24	105.35	-0.48878	919.69	28444	0.64621	0.25907	0.74093	0.51814	0.99998	False
LmxM.13.1640.1_57_0.409195402298851_708-727_1	LmxM.13.1640.1	133.98	232.26	133.98	232.26	0.78918	4829.1	23129	0.64621	0.68049	0.31951	0.63903	0.99998	True
LmxM.32.2930.1_0_0.162386891660553_660-679_1	LmxM.32.2930.1	133.98	232.26	133.98	232.26	0.78918	4829.1	23129	0.64621	0.68049	0.31951	0.63903	0.99998	True
LmxM.26.0380.1_77_0.470149253731343_387-368_0	LmxM.26.0380.1	254.99	181.97	254.99	181.97	-0.48446	2665.8	86304	0.6462	0.25908	0.74092	0.51815	0.99998	False
LmxM.28.1630.1_29_0.114222954420648_203-222_1	LmxM.28.1630.1	108.05	76.62	108.05	76.62	-0.49045	493.83	14901	0.64615	0.25909	0.74091	0.51818	0.99998	False
LmxM.34.3430.1_0_0.109596819988643_189-208_1	LmxM.34.3430.1	57.049	98.17	57.049	98.17	0.77263	845.46	4050.1	0.64614	0.68209	0.31791	0.63582	0.99998	True
LmxM.09.0870.1_29_0.217113665389527_329-348_1	LmxM.09.0870.1	43.219	74.226	43.219	74.226	0.76657	480.72	2303	0.64612	0.68251	0.31749	0.63497	0.99998	True
Non-targeting-884	Non-target-94	134.84	95.775	134.84	95.775	-0.48923	763.14	23435	0.64611	0.2591	0.7409	0.51821	0.99998	False
LmxM.36.5850.1_57_0.355086372360845_563-544_0	LmxM.36.5850.1	134.84	95.775	134.84	95.775	-0.48923	763.14	23435	0.64611	0.2591	0.7409	0.51821	0.99998	False
LmxM.29.0810.1_43_0.179282868525896_143-124_0	LmxM.29.0810.1	134.84	95.775	134.84	95.775	-0.48923	763.14	23435	0.64611	0.2591	0.7409	0.51821	0.99998	False
LmxM.25.2000.1_19_0.185240963855422_745-726_0	LmxM.25.2000.1	23.77	40.705	23.77	40.705	0.75159	143.38	686.99	0.64608	0.68315	0.31685	0.63371	0.99998	True
LmxM.14.1410.1_49_0.288369304556355_477-496_1	LmxM.14.1410.1	411.01	294.51	411.01	294.51	-0.47948	6786.4	2.2944e+05	0.64603	0.25913	0.74087	0.51826	0.99998	False
LmxM.25.1830.1_43_0.0422067131937521_124-143_1	LmxM.25.1830.1	109.34	189.16	109.34	189.16	0.78518	3185	15269	0.6459	0.68078	0.31922	0.63844	0.99998	True
LmxM.08_29.2290.1_52_0.334947538337369_411-430_1	LmxM.08_29.2290.1	328.03	234.65	328.03	234.65	-0.48158	4360.1	1.4456e+05	0.64589	0.25917	0.74083	0.51835	0.99998	False
LmxM.29.0060.1_14_0.179806362378976_120-139_1	LmxM.29.0060.1	63.964	110.14	63.964	110.14	0.77469	1066.2	5112.9	0.6458	0.68176	0.31824	0.63648	0.99998	True
LmxM.27.0120.1_29_0.0704822469528352_130-149_1	LmxM.27.0120.1	357.85	256.2	357.85	256.2	-0.48051	5166.7	1.7276e+05	0.64576	0.25922	0.74078	0.51843	0.99998	False
LmxM.24.2280.1_19_0.122031122031122_295-314_1	LmxM.24.2280.1	77.794	55.071	77.794	55.071	-0.49084	258.17	7620.3	0.64576	0.25922	0.74078	0.51844	0.99998	False
LmxM.30.1530.1_29_0.0520325203252033_348-367_1	LmxM.30.1530.1	77.794	55.071	77.794	55.071	-0.49084	258.17	7620.3	0.64576	0.25922	0.74078	0.51844	0.99998	False
LmxM.36.3260.1_90_0.488888888888889_276-295_1	LmxM.36.3260.1	86.006	148.45	86.006	148.45	0.7805	1949.8	9351.8	0.64574	0.68119	0.31881	0.63762	0.99998	True
LmxM.08_29.1350.1_29_0.101010101010101_273-292_1	LmxM.08_29.1350.1	251.53	179.58	251.53	179.58	-0.48385	2588.8	83925	0.64573	0.25923	0.74077	0.51846	0.99998	False
LmxM.25.0650.1_38_0.0897629853756934_171-190_1	LmxM.25.0650.1	251.53	179.58	251.53	179.58	-0.48385	2588.8	83925	0.64573	0.25923	0.74077	0.51846	0.99998	False
LmxM.20.0390.1_57_0.457427536231884_498-517_1	LmxM.20.0390.1	158.18	112.54	158.18	112.54	-0.48752	1041.7	32482	0.64568	0.25924	0.74076	0.51849	0.99998	False
LmxM.23.1530.1_29_0.140081799591002_271-290_1	LmxM.23.1530.1	228.2	162.82	228.2	162.82	-0.48449	2137.1	68757	0.64558	0.25928	0.74072	0.51855	0.99998	False
LmxM.31.0470.1_43_0.00941619585687382_14-33_1	LmxM.31.0470.1	586.05	421.41	586.05	421.41	-0.47483	13553	4.7465e+05	0.64555	0.25929	0.74071	0.51857	0.99998	False
LmxM.34.1190.1_43_0.125672043010753_178-197_1	LmxM.34.1190.1	238.14	170	238.14	170	-0.48383	2321.2	75028	0.6454	0.25934	0.74066	0.51867	0.99998	False
LmxM.34.4080.1_43_0.233030303030303_764-783_1	LmxM.34.4080.1	183.25	318.45	183.25	318.45	0.79395	9140.2	43887	0.64539	0.67949	0.32051	0.64102	0.99998	True
LmxM.34.2230.1_81_0.453196347031963_389-408_1	LmxM.34.2230.1	132.68	229.86	132.68	229.86	0.78822	4721.9	22674	0.64537	0.68017	0.31983	0.63966	0.99998	True
Non-targeting-94	Non-target-100	91.192	64.648	91.192	64.648	-0.48988	352.28	10539	0.64537	0.25934	0.74066	0.51869	0.99998	False
LmxM.31.3140.1_43_0.250694444444444_355-374_1	LmxM.31.3140.1	91.192	64.648	91.192	64.648	-0.48988	352.28	10539	0.64537	0.25934	0.74066	0.51869	0.99998	False
LmxM.24.0030.1_14_0.199600798403194_89-108_1	LmxM.24.0030.1	91.192	64.648	91.192	64.648	-0.48988	352.28	10539	0.64537	0.25934	0.74066	0.51869	0.99998	False
LmxM.31.3100.1_38_0.00836320191158901_44978_1	LmxM.31.3100.1	131.39	93.381	131.39	93.381	-0.48818	722.17	22223	0.64533	0.25936	0.74064	0.51871	0.99998	False
LmxM.28.2180.1_67_0.415989159891599_304-323_1	LmxM.28.2180.1	131.39	93.381	131.39	93.381	-0.48818	722.17	22223	0.64533	0.25936	0.74064	0.51871	0.99998	False
LmxM.04.0350.1_0_0.152439024390244_979-960_0	LmxM.04.0350.1	214.8	153.24	214.8	153.24	-0.4845	1894.7	60747	0.64526	0.25938	0.74062	0.51876	0.99998	False
LmxM.31.1660.1_38_0.174985656913368_603-622_1	LmxM.31.1660.1	168.12	119.72	168.12	119.72	-0.48641	1171.4	36795	0.64524	0.25939	0.74061	0.51877	0.99998	False
LmxM.36.2480.1_43_0.379393939393939_309-328_1	LmxM.36.2480.1	117.99	83.803	117.99	83.803	-0.48862	584.28	17837	0.64524	0.25939	0.74061	0.51877	0.99998	False
LmxM.36.6500.1_0_0.179683511995916_345-364_1	LmxM.36.6500.1	104.59	74.226	104.59	74.226	-0.48917	460.98	13944	0.64523	0.25939	0.74061	0.51878	0.99998	False
LmxM.11.0030.1_14_0.329004329004329_298-317_1	LmxM.11.0030.1	301.24	215.49	301.24	215.49	-0.48134	3675.8	1.2141e+05	0.64521	0.2594	0.7406	0.51879	0.99998	False
LmxM.24.0350.1_71_0.49935149156939_376-395_1	LmxM.24.0350.1	191.46	136.48	191.46	136.48	-0.48534	1511.4	48006	0.64519	0.2594	0.7406	0.5188	0.99998	False
LmxM.36.5550.1_29_0.0463389656938044_177-196_1	LmxM.36.5550.1	191.46	136.48	191.46	136.48	-0.48534	1511.4	48006	0.64519	0.2594	0.7406	0.5188	0.99998	False
LmxM.36.6200.1_29_0.0048750761730652_45260_1	LmxM.36.6200.1	44.083	31.127	44.083	31.127	-0.48881	83.933	2397.5	0.64518	0.2594	0.7406	0.51881	0.99998	False
LmxM.36.3470.1_33_0.0674564001316222_197-216_1	LmxM.36.3470.1	44.083	31.127	44.083	31.127	-0.48881	83.933	2397.5	0.64518	0.2594	0.7406	0.51881	0.99998	False
LmxM.30.2640.1_38_0.115603939865215_217-236_1	LmxM.30.2640.1	92.921	160.42	92.921	160.42	0.78134	2278.3	10951	0.64506	0.68077	0.31923	0.63847	0.99998	True
LmxM.31.0920.1_43_0.376957494407159_1014-995_0	LmxM.31.0920.1	92.921	160.42	92.921	160.42	0.78134	2278.3	10951	0.64506	0.68077	0.31923	0.63847	0.99998	True
LmxM.15.0170.1_33_0.242798353909465_291-310_1	LmxM.15.0170.1	224.74	160.42	224.74	160.42	-0.4838	2068.2	66641	0.64505	0.25945	0.74055	0.51889	0.99998	False
LmxM.09.1310.1_43_0.256209150326797_189-208_1	LmxM.09.1310.1	201.4	143.66	201.4	143.66	-0.48451	1666.8	53245	0.64492	0.25949	0.74051	0.51898	0.99998	False
LmxM.26.0340.1_43_0.137998056365403_132-151_1	LmxM.26.0340.1	178.06	126.9	178.06	126.9	-0.48542	1308.6	41383	0.64488	0.2595	0.7405	0.51901	0.99998	False
LmxM.21.1410.1_57_0.394894894894895_515-534_1	LmxM.21.1410.1	611.98	440.57	611.98	440.57	-0.47321	14691	5.1869e+05	0.64483	0.25952	0.74048	0.51903	0.99998	False
LmxM.23.0690.1_43_0.168174962292609_214-233_1	LmxM.23.0690.1	776.64	560.29	776.64	560.29	-0.47037	23405	8.4528e+05	0.6448	0.25953	0.74047	0.51906	0.99998	False
LmxM.15.1150.1_33_0.341176470588235_180-161_0	LmxM.15.1150.1	750.28	541.13	750.28	541.13	-0.47071	21872	7.8751e+05	0.64475	0.25954	0.74046	0.51909	0.99998	False
LmxM.33.3970.1_38_0.150641025641026_370-389_1	LmxM.33.3970.1	141.33	100.56	141.33	100.56	-0.48681	830.76	25797	0.64474	0.25955	0.74045	0.5191	0.99998	False
LmxM.34.4860.1_43_0.218095238095238_226-245_1	LmxM.34.4860.1	211.34	150.85	211.34	150.85	-0.48377	1829.8	58763	0.6447	0.25956	0.74044	0.51912	0.99998	False
LmxM.17.1420.1_57_0.214470284237726_156-175_1	LmxM.17.1420.1	924.45	668.03	924.45	668.03	-0.46808	32875	1.208e+06	0.64467	0.25957	0.74043	0.51914	0.99998	False
LmxM.22.0330.1_52_0.0284820031298905_82-101_1	LmxM.22.0330.1	139.6	241.83	139.6	241.83	0.7884	5226.1	25156	0.64459	0.67975	0.32025	0.64049	0.99998	True
LmxM.16.1490.1_14_0.266666666666667_288-307_1	LmxM.16.1490.1	164.66	117.32	164.66	117.32	-0.48551	1120.5	35263	0.64457	0.2596	0.7404	0.51921	0.99998	False
LmxM.33.1200.1_43_0.0582010582010582_18-37_1	LmxM.33.1200.1	74.336	52.676	74.336	52.676	-0.48906	234.58	6945.5	0.64456	0.25961	0.74039	0.51921	0.99998	False
LmxM.32.0765.1_43_0.0316706254948535_32-51_1	LmxM.32.0765.1	127.93	90.987	127.93	90.987	-0.48707	682.33	21044	0.64452	0.25962	0.74038	0.51924	0.99998	False
LmxM.22.1570.1_29_0.350780532598714_372-391_1	LmxM.22.1570.1	127.93	90.987	127.93	90.987	-0.48707	682.33	21044	0.64452	0.25962	0.74038	0.51924	0.99998	False
LmxM.06.0420.1_38_0.12893642305407_211-230_1	LmxM.06.0420.1	221.28	158.03	221.28	158.03	-0.48309	2000.4	64560	0.64452	0.25962	0.74038	0.51924	0.99998	False
LmxM.33.0150.1_29_0.204819277108434_214-195_0	LmxM.33.0150.1	221.28	158.03	221.28	158.03	-0.48309	2000.4	64560	0.64452	0.25962	0.74038	0.51924	0.99998	False
LmxM.10.1050.1_63_0.432539682539683_332-313_0	LmxM.10.1050.1	164.23	284.93	164.23	284.93	0.79118	7284.2	35074	0.64449	0.67936	0.32064	0.64127	0.99998	True
LmxM.34.4990.1_38_0.194444444444444_227-208_0	LmxM.34.4990.1	164.23	284.93	164.23	284.93	0.79118	7284.2	35074	0.64449	0.67936	0.32064	0.64127	0.99998	True
LmxM.34.2000.1_49_0.373770491803279_1031-1012_0	LmxM.34.2000.1	23.77	16.761	23.77	16.761	-0.47993	24.568	686.99	0.64442	0.25965	0.74035	0.51931	0.99998	False
LmxM.36.3680.1_57_0.299931833674165_871-890_1	LmxM.36.3680.1	231.22	165.21	231.22	165.21	-0.48247	2178.6	70636	0.64436	0.25967	0.74033	0.51934	0.99998	False
LmxM.31.2270.1_29_0.110732150977717_480-499_1	LmxM.31.2270.1	231.22	165.21	231.22	165.21	-0.48247	2178.6	70636	0.64436	0.25967	0.74033	0.51934	0.99998	False
LmxM.36.4410.1_49_0.0310880829015544_28-9_0	LmxM.36.4410.1	114.53	81.409	114.53	81.409	-0.48739	548.5	16785	0.64435	0.25967	0.74033	0.51935	0.99998	False
LmxM.29.1560.1_43_0.122752953261428_468-487_1	LmxM.29.1560.1	114.53	81.409	114.53	81.409	-0.48739	548.5	16785	0.64435	0.25967	0.74033	0.51935	0.99998	False
LmxM.07.0530.1_57_0.217351598173516_227-246_1	LmxM.07.0530.1	114.53	81.409	114.53	81.409	-0.48739	548.5	16785	0.64435	0.25967	0.74033	0.51935	0.99998	False
LmxM.33.0020.1_29_0.115839243498818_155-136_0	LmxM.33.0020.1	114.53	81.409	114.53	81.409	-0.48739	548.5	16785	0.64435	0.25967	0.74033	0.51935	0.99998	False
LmxM.30.2270.1_29_0.168466522678186_240-221_0	LmxM.30.2270.1	114.53	81.409	114.53	81.409	-0.48739	548.5	16785	0.64435	0.25967	0.74033	0.51935	0.99998	False
LmxM.28.2830.1_29_0.0433862433862434_130-111_0	LmxM.28.2830.1	84.709	146.06	84.709	146.06	0.77886	1881.8	9066.3	0.6443	0.68064	0.31936	0.63871	0.99998	True
LmxM.36.4330.1_38_0.154476541692276_750-769_1	LmxM.36.4330.1	101.13	71.831	101.13	71.831	-0.4878	429.27	13018	0.64426	0.2597	0.7403	0.51941	0.99998	False
LmxM.34.2940.1_29_0.0406370126304228_141-160_1	LmxM.34.2940.1	101.13	71.831	101.13	71.831	-0.4878	429.27	13018	0.64426	0.2597	0.7403	0.51941	0.99998	False
LmxM.27.1300.1_29_0.0949685534591195_147-166_1	LmxM.27.1300.1	101.13	71.831	101.13	71.831	-0.4878	429.27	13018	0.64426	0.2597	0.7403	0.51941	0.99998	False
LmxM.06.0995.1_71_0.412393162393162_183-202_1	LmxM.06.0995.1	101.13	71.831	101.13	71.831	-0.4878	429.27	13018	0.64426	0.2597	0.7403	0.51941	0.99998	False
LmxM.21.0270.1_19_0.187884108867428_646-627_0	LmxM.21.0270.1	101.13	71.831	101.13	71.831	-0.4878	429.27	13018	0.64426	0.2597	0.7403	0.51941	0.99998	False
LmxM.32.2920.1_0_0.173588924387646_159-178_1	LmxM.32.2920.1	101.13	71.831	101.13	71.831	-0.4878	429.27	13018	0.64426	0.2597	0.7403	0.51941	0.99998	False
LmxM.28.1420.1_14_0.154145798553144_267-286_1	LmxM.28.1420.1	101.13	71.831	101.13	71.831	-0.4878	429.27	13018	0.64426	0.2597	0.7403	0.51941	0.99998	False
LmxM.33.1230.1_0_0.0222082547663943_102-121_1	LmxM.33.1230.1	151.27	107.75	151.27	107.75	-0.48562	946.95	29644	0.64426	0.2597	0.7403	0.51941	0.99998	False
LmxM.31.3830.1_49_0.28804347826087_163-144_0	LmxM.31.3830.1	1503.6	1091.8	1503.6	1091.8	-0.46129	84767	3.2743e+06	0.64421	0.25972	0.74028	0.51944	0.99998	False
LmxM.10.0620.1_14_0.0626102292768959_133-152_1	LmxM.10.0620.1	207.88	148.45	207.88	148.45	-0.48301	1766	56812	0.64413	0.25975	0.74025	0.51949	0.99998	False
LmxM.03.0420.1_0_0.0108353033884949_51-70_1	LmxM.03.0420.1	207.88	148.45	207.88	148.45	-0.48301	1766	56812	0.64413	0.25975	0.74025	0.51949	0.99998	False
LmxM.22.0330.1_43_0.0284820031298905_83-102_1	LmxM.22.0330.1	114.96	198.73	114.96	198.73	0.78442	3508.8	16915	0.64411	0.67996	0.32004	0.64007	0.99998	True
LmxM.19.0740.1_14_0.137211036539896_174-193_1	LmxM.19.0740.1	114.96	198.73	114.96	198.73	0.78442	3508.8	16915	0.64411	0.67996	0.32004	0.64007	0.99998	True
LmxM.26.2050.1_33_0.34077380952381_909-928_1	LmxM.26.2050.1	232.52	404.65	232.52	404.65	0.79671	14815	71449	0.64397	0.6784	0.3216	0.64321	0.99998	True
LmxM.28.3010.1_29_0.0356060606060606_88-107_1	LmxM.28.3010.1	446.45	320.85	446.45	320.85	-0.47535	7888.1	2.7181e+05	0.64397	0.2598	0.7402	0.5196	0.99998	False
LmxM.29.1260.1_29_0.0782449115782449_465-484_1	LmxM.29.1260.1	217.82	155.63	217.82	155.63	-0.48236	1933.7	62512	0.64396	0.2598	0.7402	0.5196	0.99998	False
LmxM.09.0680.1_52_0.0575022461814915_53-72_1	LmxM.09.0680.1	217.82	155.63	217.82	155.63	-0.48236	1933.7	62512	0.64396	0.2598	0.7402	0.5196	0.99998	False
LmxM.16.1140.1_46_0.022051282051282_36-55_1	LmxM.16.1140.1	137.87	98.17	137.87	98.17	-0.48575	787.99	24523	0.64395	0.2598	0.7402	0.51961	0.99998	False
LmxM.36.2950.1_43_0.0684380032206119_82-101_1	LmxM.36.2950.1	137.87	98.17	137.87	98.17	-0.48575	787.99	24523	0.64395	0.2598	0.7402	0.51961	0.99998	False
LmxM.29.0960.1_43_0.122962962962963_162-181_1	LmxM.29.0960.1	184.54	131.69	184.54	131.69	-0.48369	1396.7	44525	0.64395	0.2598	0.7402	0.51961	0.99998	False
LmxM.22.0620.1_43_0.0322097378277154_36-55_1	LmxM.22.0620.1	227.76	162.82	227.76	162.82	-0.48176	2109	68491	0.64383	0.25984	0.74016	0.51969	0.99998	False
LmxM.04.0975.1_60_0.334760885082084_463-482_1	LmxM.04.0975.1	227.76	162.82	227.76	162.82	-0.48176	2109	68491	0.64383	0.25984	0.74016	0.51969	0.99998	False
LmxM.36.4030.1_19_0.0065772165219679_22-41_1	LmxM.36.4030.1	57.481	40.705	57.481	40.705	-0.48777	140.73	4112.8	0.64379	0.25986	0.74014	0.51971	0.99998	False
LmxM.32.1700.1_29_0.0203215043979375_63-82_1	LmxM.32.1700.1	57.481	40.705	57.481	40.705	-0.48777	140.73	4112.8	0.64379	0.25986	0.74014	0.51971	0.99998	False
LmxM.34.3740.1_19_0.0188517566409597_15-34_1	LmxM.34.3740.1	55.752	95.775	55.752	95.775	0.76996	800.92	3865	0.64378	0.68119	0.31881	0.63763	0.99998	True
LmxM.19.0340.1_14_0.172839506172839_228-247_1	LmxM.19.0340.1	106.75	184.37	106.75	184.37	0.78269	3012.2	14538	0.64372	0.67996	0.32004	0.64008	0.99998	True
LmxM.20.0980.1_29_0.12987012987013_277-258_0	LmxM.20.0980.1	237.7	170	237.7	170	-0.48122	2291.8	74750	0.64372	0.25988	0.74012	0.51976	0.99998	False
LmxM.16.0050.1_52_0.220871327254306_433-452_1	LmxM.16.0050.1	267.96	466.9	267.96	466.9	0.79884	19790	95529	0.64368	0.67796	0.32204	0.64408	0.99998	True
LmxM.21.1370.1_19_0.00793650793650794_21-40_1	LmxM.21.1370.1	124.47	88.592	124.47	88.592	-0.4859	643.62	19898	0.64367	0.2599	0.7401	0.51979	0.99998	False
LmxM.11.0340.1_43_0.0403439153439153_52-71_1	LmxM.11.0340.1	124.47	88.592	124.47	88.592	-0.4859	643.62	19898	0.64367	0.2599	0.7401	0.51979	0.99998	False
LmxM.04.1090.1_0_0.113927291346646_438-457_1	LmxM.04.1090.1	124.47	88.592	124.47	88.592	-0.4859	643.62	19898	0.64367	0.2599	0.7401	0.51979	0.99998	False
LmxM.29.0330.1_57_0.429732868757259_1113-1094_0	LmxM.29.0330.1-LmxM.32.2350.1	383.35	670.43	383.35	670.43	0.8048	41206	1.9892e+05	0.64366	0.67713	0.32287	0.64573	0.99998	True
LmxM.34.2650.1_57_0.456467661691542_360-379_1	LmxM.34.2650.1	179.36	311.27	179.36	311.27	0.79193	8700.3	42002	0.64365	0.67884	0.32116	0.64232	0.99998	True
LmxM.16.0240.1_38_0.0290420459471175_63-82_1	LmxM.16.0240.1	179.36	311.27	179.36	311.27	0.79193	8700.3	42002	0.64365	0.67884	0.32116	0.64232	0.99998	True
LmxM.26.1750.1_67_0.451321727917473_696-715_1	LmxM.26.1750.1	247.64	177.18	247.64	177.18	-0.48071	2482.3	81290	0.64363	0.25991	0.74009	0.51982	0.99998	False
LmxM.03.0310.1_0_0.199062853449669_1235-1216_0	LmxM.03.0310.1	247.64	177.18	247.64	177.18	-0.48071	2482.3	81290	0.64363	0.25991	0.74009	0.51982	0.99998	False
LmxM.36.0880.1_14_0.262693156732892_234-253_1	LmxM.36.0880.1	171.15	122.11	171.15	122.11	-0.48365	1202.1	38162	0.64355	0.25993	0.74007	0.51987	0.99998	False
LmxM.20.0990.1_43_0.127392739273927_189-208_1	LmxM.20.0990.1	48.837	83.803	48.837	83.803	0.7669	611.31	2952.2	0.64354	0.6813	0.3187	0.63739	0.99998	True
LmxM.34.5280.1_67_0.345052083333333_257-276_1	LmxM.34.5280.1	69.582	119.72	69.582	119.72	0.77427	1256.8	6069.9	0.64353	0.6807	0.3193	0.6386	0.99998	True
LmxM.30.2440.1_38_0.0515151515151515_31-50_1	LmxM.30.2440.1	69.582	119.72	69.582	119.72	0.77427	1256.8	6069.9	0.64353	0.6807	0.3193	0.6386	0.99998	True
LmxM.32.1520.1_49_0.0432692307692308_37-18_0	LmxM.32.1520.1	29.389	50.282	29.389	50.282	0.75491	218.26	1054.1	0.64352	0.68195	0.31805	0.63609	0.99998	True
LmxM.27.2230.1_14_0.177548144668859_1143-1124_0	LmxM.27.2230.1	147.81	105.35	147.81	105.35	-0.4846	901.24	28275	0.6435	0.25995	0.74005	0.5199	0.99998	False
LmxM.09.0870.1_57_0.207535121328225_314-333_1	LmxM.09.0870.1	147.81	105.35	147.81	105.35	-0.4846	901.24	28275	0.6435	0.25995	0.74005	0.5199	0.99998	False
LmxM.31.0473.1_29_0.180354267310789_108-127_1	LmxM.31.0473.1	147.81	105.35	147.81	105.35	-0.4846	901.24	28275	0.6435	0.25995	0.74005	0.5199	0.99998	False
LmxM.25.2030.1_14_0.265765765765766_292-311_1	LmxM.25.2030.1	277.47	198.73	277.47	198.73	-0.47942	3099.3	1.026e+05	0.64347	0.25996	0.74004	0.51992	0.99998	False
LmxM.26.0650.1_29_0.175811614083219_762-781_1	LmxM.26.0650.1	248.94	433.38	248.94	433.38	0.79738	17010	82164	0.64346	0.67804	0.32196	0.64392	0.99998	True
LmxM.33.2990.1_14_0.262698412698413_325-344_1	LmxM.33.2990.1	111.07	79.015	111.07	79.015	-0.4861	513.85	15766	0.64342	0.25998	0.74002	0.51995	0.99998	False
LmxM.27.1330.1_38_0.0284178187403994_30-49_1	LmxM.27.1330.1	111.07	79.015	111.07	79.015	-0.4861	513.85	15766	0.64342	0.25998	0.74002	0.51995	0.99998	False
LmxM.28.2450.1_14_0.23558282208589_579-560_0	LmxM.28.2450.1	111.07	79.015	111.07	79.015	-0.4861	513.85	15766	0.64342	0.25998	0.74002	0.51995	0.99998	False
LmxM.36.6523.1_67_0.416058394160584_177-158_0	LmxM.36.6523.1	214.37	153.24	214.37	153.24	-0.48161	1868.1	60497	0.64339	0.25999	0.74001	0.51997	0.99998	False
LmxM.13.1070.1_14_0.293695380774032_1875-1894_1	LmxM.13.1070.1	40.626	28.733	40.626	28.733	-0.48543	70.724	2031.1	0.64331	0.26001	0.73999	0.52002	0.99998	False
LmxM.33.2390.1_57_0.161172161172161_78-97_1	LmxM.33.2390.1	40.626	28.733	40.626	28.733	-0.48543	70.724	2031.1	0.64331	0.26001	0.73999	0.52002	0.99998	False
LmxM.24.0710.1_29_0.0434782608695652_58-39_0	LmxM.24.0710.1	181.09	129.3	181.09	129.3	-0.48283	1341.1	42835	0.6433	0.26002	0.73998	0.52003	0.99998	False
LmxM.07.0180.1_14_0.14828897338403_944-925_0	LmxM.07.0180.1	181.09	129.3	181.09	129.3	-0.48283	1341.1	42835	0.6433	0.26002	0.73998	0.52003	0.99998	False
LmxM.03.0200.1_33_0.222634508348794_364-345_0	LmxM.03.0200.1	70.879	50.282	70.879	50.282	-0.48712	212.12	6302.7	0.64327	0.26003	0.73997	0.52005	0.99998	False
LmxM.28.0850.1_43_0.205075445816187_594-613_1	LmxM.28.0850.1	70.879	50.282	70.879	50.282	-0.48712	212.12	6302.7	0.64327	0.26003	0.73997	0.52005	0.99998	False
LmxM.29.1620.1_29_0.040650406504065_80-99_1	LmxM.29.1620.1	97.675	69.437	97.675	69.437	-0.48634	398.68	12125	0.64322	0.26004	0.73996	0.52008	0.99998	False
LmxM.06.1000.1_19_0.0222222222222222_39-20_0	LmxM.06.1000.1	97.675	69.437	97.675	69.437	-0.48634	398.68	12125	0.64322	0.26004	0.73996	0.52008	0.99998	False
LmxM.17.0110.1_52_0.33270082226439_521-540_1	LmxM.17.0110.1	97.675	69.437	97.675	69.437	-0.48634	398.68	12125	0.64322	0.26004	0.73996	0.52008	0.99998	False
Non-targeting-298	Non-target-28	76.497	131.69	76.497	131.69	0.77585	1523.2	7363.5	0.6432	0.6804	0.3196	0.6392	0.99998	True
LmxM.27.1990.1_19_0.157963875205255_474-493_1	LmxM.27.1990.1	84.277	59.86	84.277	59.86	-0.48667	298.1	8972.2	0.64314	0.26007	0.73993	0.52013	0.99998	False
Non-targeting-989	Non-target-49	84.277	59.86	84.277	59.86	-0.48667	298.1	8972.2	0.64314	0.26007	0.73993	0.52013	0.99998	False
LmxM.36.1210.1_43_0.0797385620915033_51-70_1	LmxM.36.1210.1	157.75	112.54	157.75	112.54	-0.4836	1022.1	32300	0.64314	0.26007	0.73993	0.52013	0.99998	False
LmxM.06.0320.1_57_0.00481695568400771_26-7_0	LmxM.06.0320.1	157.75	112.54	157.75	112.54	-0.4836	1022.1	32300	0.64314	0.26007	0.73993	0.52013	0.99998	False
LmxM.22.1300.1_81_0.444444444444444_235-254_1	LmxM.22.1300.1	157.75	112.54	157.75	112.54	-0.4836	1022.1	32300	0.64314	0.26007	0.73993	0.52013	0.99998	False
LmxM.08.1228.1_19_0.0851063829787234_220-201_0	LmxM.08.1228.1	244.19	174.79	244.19	174.79	-0.48003	2408	78983	0.64311	0.26008	0.73992	0.52015	0.99998	False
LmxM.36.6130.1_67_0.451345755693582_432-451_1	LmxM.36.6130.1	145.22	251.41	145.22	251.41	0.78767	5638.7	27269	0.64308	0.67907	0.32093	0.64187	0.99998	True
LmxM.19.1580.1_33_0.318987341772152_382-363_0	LmxM.19.1580.1	113.67	196.34	113.67	196.34	0.78325	3417.5	16528	0.64308	0.67957	0.32043	0.64085	0.99998	True
LmxM.18.0070.1_0_0.0924137931034483_205-186_0	LmxM.18.0070.1	303.83	217.89	303.83	217.89	-0.4778	3692.8	1.2356e+05	0.643	0.26011	0.73989	0.52023	0.99998	False
LmxM.21.0835.1_52_0.173868312757202_158-177_1	LmxM.21.0835.1	186.27	323.24	186.27	323.24	0.79192	9380.2	45382	0.64295	0.67848	0.32152	0.64305	0.99998	True
LmxM.29.3610.1_46_0.103684661525278_114-133_1	LmxM.29.3610.1	186.27	323.24	186.27	323.24	0.79192	9380.2	45382	0.64295	0.67848	0.32152	0.64305	0.99998	True
LmxM.31.0640.1_14_0.208815426997245_376-395_1	LmxM.31.0640.1	200.97	143.66	200.97	143.66	-0.48143	1641.9	53012	0.64293	0.26013	0.73987	0.52027	0.99998	False
LmxM.18.0490.1_43_0.0288350634371396_16-35_1	LmxM.18.0490.1	220.42	383.1	220.42	383.1	0.79473	13233	64044	0.64285	0.67806	0.32194	0.64387	0.99998	True
LmxM.32.1490.1_0_0.043115301512473_435-454_1	LmxM.32.1490.1	41.922	71.831	41.922	71.831	0.76283	447.28	2164.9	0.64282	0.68125	0.31875	0.63751	0.99998	True
LmxM.29.1340.1_43_0.342737722048067_325-344_1	LmxM.29.1340.1	210.91	150.85	210.91	150.85	-0.48083	1803.7	58517	0.6428	0.26018	0.73982	0.52035	0.99998	False
LmxM.12.0860.1_29_0.463747645951036_978-997_1	LmxM.12.0860.1-LmxM.12.0910.1	121.01	86.198	121.01	86.198	-0.48467	606.05	18784	0.64277	0.26019	0.73981	0.52037	0.99998	False
LmxM.05.0200.1_38_0.171742808798646_402-421_1	LmxM.05.0200.1	406.26	292.11	406.26	292.11	-0.47448	6514.3	2.2404e+05	0.64276	0.26019	0.73981	0.52038	0.99998	False
LmxM.13.0420.1_34_0.111940298507463_229-210_0	LmxM.13.0420.1	144.35	102.96	144.35	102.96	-0.48353	856.67	26939	0.64271	0.2602	0.7398	0.52041	0.99998	False
LmxM.14.0120.1_43_0.145833333333333_147-166_1	LmxM.14.0120.1	144.35	102.96	144.35	102.96	-0.48353	856.67	26939	0.64271	0.2602	0.7398	0.52041	0.99998	False
LmxM.30.2370.1_57_0.100255427841635_147-166_1	LmxM.30.2370.1	144.35	102.96	144.35	102.96	-0.48353	856.67	26939	0.64271	0.2602	0.7398	0.52041	0.99998	False
LmxM.27.1090.1_74_0.274410774410774_152-171_1	LmxM.27.1090.1	495.29	356.76	495.29	356.76	-0.47217	9594.6	3.3623e+05	0.64267	0.26022	0.73978	0.52044	0.99998	False
LmxM.04.0740.1_57_0.397435897435897_957-976_1	LmxM.04.0740.1	458.98	330.42	458.98	330.42	-0.4729	8263.8	2.8767e+05	0.6426	0.26024	0.73976	0.52048	0.99998	False
LmxM.05.0910.1_29_0.182907600126143_576-595_1	LmxM.05.0910.1	300.37	215.49	300.37	215.49	-0.47721	3602	1.207e+05	0.64255	0.26026	0.73974	0.52052	0.99998	False
LmxM.31.0090.1_81_0.404371584699454_360-379_1	LmxM.31.0090.1	250.67	179.58	250.67	179.58	-0.4789	2527	83336	0.64254	0.26026	0.73974	0.52052	0.99998	False
LmxM.15.0200.1_52_0.257100149476831_166-185_1	LmxM.15.0200.1-LmxM.33.0860.1	260.61	186.76	260.61	186.76	-0.47851	2726.8	90243	0.64252	0.26027	0.73973	0.52054	0.99998	False
LmxM.29.3570.1_38_0.109862671660424_84-103_1	LmxM.29.3570.1	107.62	76.62	107.62	76.62	-0.48472	480.34	14780	0.64243	0.2603	0.7397	0.5206	0.99998	False
LmxM.26.0390.1_67_0.21983039791259_327-346_1	LmxM.26.0390.1	107.62	76.62	107.62	76.62	-0.48472	480.34	14780	0.64243	0.2603	0.7397	0.5206	0.99998	False
LmxM.25.1130.1_74_0.315261044176707_147-166_1	LmxM.25.1130.1	154.29	110.14	154.29	110.14	-0.48258	974.6	30869	0.64239	0.26031	0.73969	0.52062	0.99998	False
LmxM.16.0780.1_14_0.0624374153266184_1050-1069_1	LmxM.16.0780.1	184.98	320.85	184.98	320.85	0.79125	9230.4	44738	0.64237	0.67826	0.32174	0.64348	0.99998	True
LmxM.03.0350.1_29_0.0680124969959144_278-297_1	LmxM.03.0350.1	90.327	155.63	90.327	155.63	0.77828	2132.5	10336	0.64237	0.67975	0.32025	0.6405	0.99998	True
LmxM.31.3920.1_29_0.159025196199917_378-397_1	LmxM.31.3920.1	197.51	141.27	197.51	141.27	-0.4806	1581.6	51162	0.64231	0.26034	0.73966	0.52067	0.99998	False
LmxM.34.2610.1_43_0.0101936799184506_45070_1	LmxM.34.2610.1	54.024	38.31	54.024	38.31	-0.48515	123.46	3625	0.64217	0.26038	0.73962	0.52076	0.99998	False
LmxM.36.2690.1_43_0.183333333333333_177-196_1	LmxM.36.2690.1	54.024	38.31	54.024	38.31	-0.48515	123.46	3625	0.64217	0.26038	0.73962	0.52076	0.99998	False
LmxM.30.0440b.1_43_0.348281016442451_461-480_1	LmxM.30.0440.1-LmxM.30.0440b.1	164.23	117.32	164.23	117.32	-0.48174	1100.1	35074	0.64213	0.2604	0.7396	0.52079	0.99998	False
LmxM.36.5950.1_43_0.364957264957265_420-439_1	LmxM.36.5950.1	164.23	117.32	164.23	117.32	-0.48174	1100.1	35074	0.64213	0.2604	0.7396	0.52079	0.99998	False
LmxM.03.0060.1_67_0.280538302277433_260-279_1	LmxM.03.0060.1	135.71	234.65	135.71	234.65	0.78555	4894.8	23743	0.64211	0.67882	0.32118	0.64236	0.99998	True
LmxM.25.2330.1_0_0.0684168655529037_166-185_1	LmxM.25.2330.1	237.27	170	237.27	170	-0.4786	2262.7	74472	0.64203	0.26043	0.73957	0.52085	0.99998	False
LmxM.28.1800.1_14_0.0144758950497609_104-123_1	LmxM.28.1800.1	237.27	170	237.27	170	-0.4786	2262.7	74472	0.64203	0.26043	0.73957	0.52085	0.99998	False
LmxM.30.3040.1_14_0.398929049531459_294-313_1	LmxM.30.3040.1-LmxM.30.3040a.1	247.21	177.18	247.21	177.18	-0.4782	2451.9	81000	0.64201	0.26043	0.73957	0.52087	0.99998	False
LmxM.34.3240.1_14_0.386666666666667_921-940_1	LmxM.34.3240.1	257.15	184.37	257.15	184.37	-0.47783	2648.8	87809	0.64201	0.26043	0.73957	0.52087	0.99998	False
LmxM.36.0510.1_43_0.102292768959436_226-245_1	LmxM.36.0510.1	174.17	124.51	174.17	124.51	-0.48099	1233.3	39555	0.64193	0.26046	0.73954	0.52092	0.99998	False
LmxM.26.2520.1_29_0.440136054421769_650-631_0	LmxM.26.2520.1	80.819	57.465	80.819	57.465	-0.48486	272.71	8237.1	0.64191	0.26047	0.73953	0.52093	0.99998	False
LmxM.21.1370.1_29_0.107936507936508_336-355_1	LmxM.21.1370.1	80.819	57.465	80.819	57.465	-0.48486	272.71	8237.1	0.64191	0.26047	0.73953	0.52093	0.99998	False
LmxM.29.1170.1_67_0.393850658857979_818-799_0	LmxM.29.1170.1	80.819	57.465	80.819	57.465	-0.48486	272.71	8237.1	0.64191	0.26047	0.73953	0.52093	0.99998	False
LmxM.23.1630.1_14_0.228364042434394_406-425_1	LmxM.23.1630.1	97.242	167.61	97.242	167.61	0.77924	2475.6	12016	0.6419	0.67942	0.32058	0.64116	0.99998	True
LmxM.09.0270.1_48_0.403536977491961_759-740_0	LmxM.09.0270.1	97.242	167.61	97.242	167.61	0.77924	2475.6	12016	0.6419	0.67942	0.32058	0.64116	0.99998	True
LmxM.22.1380.1_67_0.287484510532838_222-241_1	LmxM.22.1380.1	379.46	272.96	379.46	272.96	-0.47379	5671.4	1.9481e+05	0.64187	0.26048	0.73952	0.52096	0.99998	False
LmxM.26.0930.1_29_0.0541062801932367_108-127_1	LmxM.26.0930.1	67.421	47.888	67.421	47.888	-0.48498	190.78	5691.8	0.64186	0.26048	0.73952	0.52097	0.99998	False
LmxM.05.0850.1_29_0.0348958333333333_62-81_1	LmxM.05.0850.1	67.421	47.888	67.421	47.888	-0.48498	190.78	5691.8	0.64186	0.26048	0.73952	0.52097	0.99998	False
LmxM.30.1840.1_29_0.431661750245821_1750-1769_1	LmxM.30.1840.1	67.421	47.888	67.421	47.888	-0.48498	190.78	5691.8	0.64186	0.26048	0.73952	0.52097	0.99998	False
LmxM.33.0950.1_43_0.186252771618625_514-495_0	LmxM.33.0950.1	127.5	220.28	127.5	220.28	0.78417	4304.8	20899	0.64184	0.67884	0.32116	0.64231	0.99998	True
LmxM.17.0320.1_38_0.151111111111111_132-151_1	LmxM.17.0320.1	117.56	83.803	117.56	83.803	-0.48337	569.6	17704	0.64183	0.26049	0.73951	0.52098	0.99998	False
LmxM.33.2765.1_62_0.233527131782946_235-254_1	LmxM.33.2765.1	117.56	83.803	117.56	83.803	-0.48337	569.6	17704	0.64183	0.26049	0.73951	0.52098	0.99998	False
LmxM.29.0930.1_0_0.0765687967760507_126-145_1	LmxM.29.0930.1	183.68	318.45	183.68	318.45	0.79057	9081.8	44099	0.64178	0.67804	0.32196	0.64392	0.99998	True
LmxM.14.0480.1_52_0.397342995169082_332-313_0	LmxM.14.0480.1-LmxM.14.0490.1	570.49	411.83	570.49	411.83	-0.46916	12586	4.4919e+05	0.64176	0.26051	0.73949	0.52103	0.99998	False
LmxM.21.0020.1_71_0.464937560038425_473-492_1	LmxM.21.0020.1	226.03	392.68	226.03	392.68	0.79411	13885	67431	0.64174	0.67756	0.32244	0.64487	0.99998	True
LmxM.01.0460.1_34_0.0410895660203139_175-194_1	LmxM.01.0460.1	313.34	225.07	313.34	225.07	-0.47553	3895.3	1.3161e+05	0.64174	0.26052	0.73948	0.52104	0.99998	False
LmxM.11.1340.1_52_0.046267087276551_79-98_1	LmxM.11.1340.1	921.43	668.03	921.43	668.03	-0.46336	32104	1.2e+06	0.64166	0.26055	0.73945	0.52109	0.99998	False
LmxM.28.1190.1_57_0.26981008513425_408-427_1	LmxM.28.1190.1	150.83	107.75	150.83	107.75	-0.48152	928.23	29471	0.6416	0.26057	0.73943	0.52113	0.99998	False
LmxM.21.1230.1_52_0.228364042434394_405-424_1	LmxM.21.1230.1	150.83	107.75	150.83	107.75	-0.48152	928.23	29471	0.6416	0.26057	0.73943	0.52113	0.99998	False
LmxM.28.0490.1_43_0.101975780752071_157-176_1	LmxM.28.0490.1	61.371	105.35	61.371	105.35	0.76992	967.21	4699.5	0.64158	0.68015	0.31985	0.6397	0.99998	True
LmxM.24.1590.1_43_0.0760023937761819_123-142_1	LmxM.24.1590.1	203.99	146.06	203.99	146.06	-0.4792	1678.3	54658	0.64158	0.26057	0.73943	0.52115	0.99998	False
LmxM.29.1930.1_52_0.189044756179025_273-292_1	LmxM.29.1930.1-LmxM.29.1940.1	491.4	354.37	491.4	354.37	-0.47051	9388.6	3.3084e+05	0.64155	0.26058	0.73942	0.52116	0.99998	False
LmxM.29.0920.1_29_0.194385216773276_540-559_1	LmxM.29.0920.1	263.64	189.16	263.64	189.16	-0.47682	2773.6	92401	0.6415	0.2606	0.7394	0.5212	0.99998	False
LmxM.34.2650.1_67_0.333333333333333_257-276_1	LmxM.34.2650.1	263.64	189.16	263.64	189.16	-0.47682	2773.6	92401	0.6415	0.2606	0.7394	0.5212	0.99998	False
LmxM.33.3190.1_43_0.392041748206132_597-616_1	LmxM.33.3190.1	75.201	129.3	75.201	129.3	0.77392	1463.2	7111.2	0.64149	0.67975	0.32025	0.6405	0.99998	True
LmxM.11.0330.1_43_0.133333333333333_407-388_0	LmxM.11.0330.1	376	270.57	376	270.57	-0.47328	5558.7	1.9119e+05	0.64149	0.2606	0.7394	0.52121	0.99998	False
LmxM.03.0270.1_29_0.0169944161204176_64-83_1	LmxM.03.0270.1	223.87	160.42	223.87	160.42	-0.47826	2013	66118	0.64149	0.2606	0.7394	0.52121	0.99998	False
LmxM.29.2600.1_52_0.202782236490102_372-391_1	LmxM.29.2600.1	253.69	181.97	253.69	181.97	-0.47714	2572	85408	0.64148	0.26061	0.73939	0.52121	0.99998	False
LmxM.20.1560.1_14_0.0310663308144416_27-46_1	LmxM.20.1560.1	160.77	114.93	160.77	114.93	-0.48072	1050.8	33580	0.64137	0.26064	0.73936	0.52128	0.99998	False
LmxM.06.0390.1_43_0.150584795321637_405-424_1	LmxM.06.0390.1	160.77	114.93	160.77	114.93	-0.48072	1050.8	33580	0.64137	0.26064	0.73936	0.52128	0.99998	False
LmxM.01.0600.1_0_0.125646711012565_683-664_0	LmxM.01.0600.1	20.313	14.366	20.313	14.366	-0.47196	17.681	500.79	0.64135	0.26065	0.73935	0.5213	0.99998	False
LmxM.36.2410.1_29_0.0895287958115183_518-499_0	LmxM.36.2410.1	20.313	14.366	20.313	14.366	-0.47196	17.681	500.79	0.64135	0.26065	0.73935	0.5213	0.99998	False
LmxM.36.4030.1_14_0.387792686135228_1468-1487_1	LmxM.36.4030.1	1131.9	1999.3	1131.9	1999.3	0.8202	3.762e+05	1.8294e+06	0.64131	0.67363	0.32637	0.65275	0.99998	True
LmxM.26.1580.1_19_0.175736961451247_303-322_1	LmxM.26.1580.1	54.456	93.381	54.456	93.381	0.76716	757.58	3684.2	0.64129	0.68024	0.31976	0.63953	0.99998	True
LmxM.04.0090.1_19_0.158902130733117_875-894_1	LmxM.04.0090.1	309.88	222.68	309.88	222.68	-0.47493	3802.1	1.2865e+05	0.64129	0.26067	0.73933	0.52134	0.99998	False
LmxM.04.0420.1_57_0.244014732965009_255-274_1	LmxM.04.0420.1	309.88	222.68	309.88	222.68	-0.47493	3802.1	1.2865e+05	0.64129	0.26067	0.73933	0.52134	0.99998	False
LmxM.09.0890.1_19_0.184408389394539_1402-1383_0	LmxM.09.0890.1	530.73	383.1	530.73	383.1	-0.4692	10897	3.8738e+05	0.64126	0.26068	0.73932	0.52135	0.99998	False
LmxM.20.0200.1_48_0.412790697674419_1072-1053_0	LmxM.20.0200.1	37.168	26.338	37.168	26.338	-0.48145	58.645	1695.8	0.64115	0.26071	0.73929	0.52142	0.99998	False
LmxM.24.1740.1_52_0.367521367521368_423-442_1	LmxM.24.1740.1	37.168	26.338	37.168	26.338	-0.48145	58.645	1695.8	0.64115	0.26071	0.73929	0.52142	0.99998	False
LmxM.30.1880.1_52_0.00602636534839925_45133_1	LmxM.30.1880.1	198.81	344.79	198.81	344.79	0.79129	10656	51852	0.6411	0.67759	0.32241	0.64482	0.99998	True
LmxM.21.0823.1_29_0.056175972927242_159-178_1	LmxM.21.0823.1	180.65	129.3	180.65	129.3	-0.4794	1318.8	42626	0.64108	0.26073	0.73927	0.52147	0.99998	False
LmxM.12.0560.1_29_0.0951338199513382_387-406_1	LmxM.12.0560.1	180.65	129.3	180.65	129.3	-0.4794	1318.8	42626	0.64108	0.26073	0.73927	0.52147	0.99998	False
LmxM.33.0660.1_38_0.0171179582944289_51-70_1	LmxM.33.0660.1	137.44	98.17	137.44	98.17	-0.48125	770.92	24366	0.64104	0.26075	0.73925	0.5215	0.99998	False
Non-targeting-46	Non-target-86	89.031	153.24	89.031	153.24	0.77669	2061.4	10035	0.64096	0.67922	0.32078	0.64157	0.99998	True
LmxM.31.0240.1_57_0.184299294694879_591-610_1	LmxM.31.0240.1	90.76	64.648	90.76	64.648	-0.4831	340.9	10437	0.64095	0.26078	0.73922	0.52155	0.99998	False
LmxM.10.1150.1_43_0.314622314622315_450-469_1	LmxM.10.1150.1	90.76	64.648	90.76	64.648	-0.4831	340.9	10437	0.64095	0.26078	0.73922	0.52155	0.99998	False
LmxM.28.1230.1_43_0.0128824476650564_45291_1	LmxM.28.1230.1	111.07	191.55	111.07	191.55	0.78081	3238.4	15766	0.64093	0.67876	0.32124	0.64247	0.99998	True
LmxM.15.1030.1_29_0.437984496124031_558-577_1	LmxM.15.1030.1	240.3	172.4	240.3	172.4	-0.47674	2305.3	76429	0.64091	0.26079	0.73921	0.52158	0.99998	False
LmxM.20.1150.1_57_0.441975308641975_355-374_1	LmxM.20.1150.1	126.2	217.89	126.2	217.89	0.78311	4203.5	20467	0.64091	0.67849	0.32151	0.64302	0.99998	True
LmxM.03.0790.1_57_0.499627143922446_666-685_1	LmxM.03.0790.1	210.48	150.85	210.48	150.85	-0.47788	1777.9	58272	0.6409	0.26079	0.73921	0.52159	0.99998	False
LmxM.34.2125.1_38_0.149587750294464_124-143_1	LmxM.34.2125.1	230.36	165.21	230.36	165.21	-0.47709	2121.9	70096	0.64089	0.2608	0.7392	0.52159	0.99998	False
LmxM.34.5200.1_52_0.0478036175710594_27-46_1	LmxM.34.5200.1	230.36	165.21	230.36	165.21	-0.47709	2121.9	70096	0.64089	0.2608	0.7392	0.52159	0.99998	False
LmxM.22.0530.1_67_0.438116932422172_571-590_1	LmxM.22.0530.1	114.1	81.409	114.1	81.409	-0.48199	534.28	16656	0.64084	0.26081	0.73919	0.52163	0.99998	False
LmxM.07.1140.1_38_0.182674199623352_90-109_1	LmxM.07.1140.1	306.42	220.28	306.42	220.28	-0.47433	3709.9	1.2573e+05	0.64083	0.26082	0.73918	0.52163	0.99998	False
LmxM.36.5200.1_19_0.180344478216819_541-522_0	LmxM.36.5200.1	147.38	105.35	147.38	105.35	-0.4804	882.99	28106	0.64078	0.26083	0.73917	0.52167	0.99998	False
LmxM.21.1560.1_11_0.0404411764705882_70-51_0	LmxM.21.1560.1	141.33	244.23	141.33	244.23	0.78492	5294.3	25797	0.64068	0.67816	0.32184	0.64368	0.99998	True
LmxM.31.1880.1_49_0.308921438082557_699-680_0	LmxM.31.1880.1	286.54	205.92	286.54	205.92	-0.47472	3250.1	1.0959e+05	0.64066	0.26087	0.73913	0.52174	0.99998	False
LmxM.14.1100.1_0_0.0613786591123702_903-922_1	LmxM.14.1100.1-LmxM.14.1110.1-LmxM.14.1120.1	47.541	81.409	47.541	81.409	0.76361	573.53	2795.1	0.64062	0.68018	0.31982	0.63964	0.99998	True
LmxM.30.1950.1_0_0.0821759259259259_139-158_1	LmxM.30.1950.1	47.541	81.409	47.541	81.409	0.76361	573.53	2795.1	0.64062	0.68018	0.31982	0.63964	0.99998	True
LmxM.22.1690b.1_67_0.444102564102564_427-446_1	LmxM.22.1690b.1-LmxM.22.1690c.1	181.09	313.66	181.09	313.66	0.78918	8788.3	42835	0.64058	0.67759	0.32241	0.64483	0.99998	True
LmxM.16.1330.1_14_0.233188195452346_960-979_1	LmxM.16.1330.1	77.362	55.071	77.362	55.071	-0.4829	248.44	7534.2	0.64057	0.2609	0.7391	0.5218	0.99998	False
LmxM.30.1130.1_29_0.035303776683087_39-58_1	LmxM.30.1130.1	77.362	55.071	77.362	55.071	-0.4829	248.44	7534.2	0.64057	0.2609	0.7391	0.5218	0.99998	False
LmxM.24.0880.1_33_0.372881355932203_138-119_0	LmxM.24.0880.1	312.9	225.07	312.9	225.07	-0.47354	3857.3	1.3124e+05	0.64046	0.26094	0.73906	0.52187	0.99998	False
LmxM.05.0390.1_43_0.351952770208901_769-788_1	LmxM.05.0390.1	124.04	88.592	124.04	88.592	-0.48092	628.21	19757	0.64043	0.26095	0.73905	0.52189	0.99998	False
LmxM.18.0100.1_57_0.371596762325239_495-514_1	LmxM.18.0100.1	124.04	88.592	124.04	88.592	-0.48092	628.21	19757	0.64043	0.26095	0.73905	0.52189	0.99998	False
LmxM.26.1260.1_0_0.146398140975988_570-551_0	LmxM.26.1260.1	246.78	177.18	246.78	177.18	-0.47569	2421.8	80710	0.64039	0.26096	0.73904	0.52192	0.99998	False
LmxM.28.0870.1_29_0.182237600922722_312-331_1	LmxM.28.0870.1	246.78	177.18	246.78	177.18	-0.47569	2421.8	80710	0.64039	0.26096	0.73904	0.52192	0.99998	False
LmxM.28.1540.1_48_0.416089299461124_1074-1093_1	LmxM.28.1540.1	50.566	35.916	50.566	35.916	-0.48219	107.32	3168.6	0.64035	0.26097	0.73903	0.52194	0.99998	False
LmxM.05.0240.1_43_0.0978132387706856_328-347_1	LmxM.05.0240.1-LmxM.05.0241.1	63.964	45.493	63.964	45.493	-0.48262	170.58	5112.9	0.64032	0.26098	0.73902	0.52197	0.99998	False
LmxM.16.0410.1_57_0.444251877527441_765-784_1	LmxM.16.0410.1	187.14	134.09	187.14	134.09	-0.47792	1407.3	45814	0.6403	0.26099	0.73901	0.52197	0.99998	False
LmxM.36.4280.1_38_0.029602595296026_69-88_1	LmxM.36.4280.1	100.7	71.831	100.7	71.831	-0.48169	416.7	12905	0.64027	0.261	0.739	0.52199	0.99998	False
LmxM.06.1180.1_43_0.00511695906432749_45007_1	LmxM.06.1180.1	207.02	148.45	207.02	148.45	-0.47703	1715	56330	0.64027	0.261	0.739	0.522	0.99998	False
LmxM.26.2510.1_43_0.0349794238683128_60-41_0	LmxM.26.2510.1	293.02	210.71	293.02	210.71	-0.47387	3388.2	1.1473e+05	0.64026	0.261	0.739	0.522	0.99998	False
LmxM.29.1730.1_33_0.352596314907873_417-436_1	LmxM.29.1730.1	283.08	203.52	283.08	203.52	-0.47406	3165	1.069e+05	0.64016	0.26103	0.73897	0.52207	0.99998	False
LmxM.27.0090.1_33_0.158516020236088_292-273_0	LmxM.27.0090.1	133.98	95.775	133.98	95.775	-0.48002	729.74	23129	0.64014	0.26104	0.73896	0.52208	0.99998	False
LmxM.29.1970.1_43_0.200302343159486_258-277_1	LmxM.29.1970.1	133.98	95.775	133.98	95.775	-0.48002	729.74	23129	0.64014	0.26104	0.73896	0.52208	0.99998	False
LmxM.32.0210.1_19_0.121968874411871_334-353_1	LmxM.32.0210.1	124.9	215.49	124.9	215.49	0.78202	4103.4	20039	0.63995	0.67813	0.32187	0.64374	0.99998	True
LmxM.36.4010.1_29_0.0956907477820025_146-165_1	LmxM.36.4010.1	124.9	215.49	124.9	215.49	0.78202	4103.4	20039	0.63995	0.67813	0.32187	0.64374	0.99998	True
LmxM.36.3090.1_29_0.255851493139629_625-644_1	LmxM.36.3090.1	143.92	102.96	143.92	102.96	-0.47924	838.88	26774	0.63993	0.26111	0.73889	0.52222	0.99998	False
LmxM.25.0600.1_52_0.258012820512821_317-336_1	LmxM.25.0600.1	212.64	368.73	212.64	368.73	0.79133	12183	59503	0.63992	0.67697	0.32303	0.64606	0.99998	True
LmxM.09.0120.1_43_0.392174984596426_1266-1285_1	LmxM.09.0120.1	171.58	296.9	171.58	296.9	0.78759	7853.1	38359	0.63988	0.67742	0.32258	0.64515	0.99998	True
LmxM.04.0690.1_0_0.0593485051316377_130-149_1	LmxM.04.0690.1	308.15	536.34	308.15	536.34	0.79753	26036	1.2718e+05	0.63985	0.6761	0.3239	0.64779	0.99998	True
LmxM.34.1210.1_43_0.372727272727273_250-231_0	LmxM.34.1210.1	16.855	28.733	16.855	28.733	0.73569	70.534	344.58	0.63984	0.68078	0.31922	0.63843	0.99998	True
LmxM.36.3610.1_57_0.493259803921569_799-818_1	LmxM.36.3610.1	243.32	174.79	243.32	174.79	-0.47493	2348.3	78412	0.63982	0.26114	0.73886	0.52229	0.99998	False
LmxM.32.1230.1_19_0.0765472312703583_145-126_0	LmxM.32.1230.1	110.64	79.015	110.64	79.015	-0.48052	500.09	15641	0.63979	0.26116	0.73884	0.52231	0.99998	False
LmxM.16.0980.1_14_0.120673952641166_255-274_1	LmxM.16.0980.1	110.64	79.015	110.64	79.015	-0.48052	500.09	15641	0.63979	0.26116	0.73884	0.52231	0.99998	False
LmxM.13.1220.1_38_0.0378963650425367_44-63_1	LmxM.13.1220.1	110.64	79.015	110.64	79.015	-0.48052	500.09	15641	0.63979	0.26116	0.73884	0.52231	0.99998	False
LmxM.12.0860.1_43_0.089924670433145_194-175_0	LmxM.12.0860.1-LmxM.12.0910.1-LmxM.12.1090.1	325.87	234.65	325.87	234.65	-0.47208	4160.6	1.4262e+05	0.63978	0.26116	0.73884	0.52232	0.99998	False
LmxM.10.0700.1_43_0.178455284552846_431-450_1	LmxM.10.0700.1	153.86	110.14	153.86	110.14	-0.47856	955.61	30692	0.63978	0.26116	0.73884	0.52232	0.99998	False
LmxM.11.0460.1_43_0.231007751937985_451-432_0	LmxM.11.0460.1	289.57	208.31	289.57	208.31	-0.47322	3301.2	1.1197e+05	0.63977	0.26116	0.73884	0.52232	0.99998	False
LmxM.11.0540.1_38_0.111798042246265_210-229_1	LmxM.11.0540.1	163.37	282.54	163.37	282.54	0.78661	7100.7	34698	0.63976	0.67748	0.32252	0.64504	0.99998	True
LmxM.05.0420.1_57_0.431547619047619_138-157_1	LmxM.05.0420.1	233.38	167.61	233.38	167.61	-0.4752	2163.2	71994	0.63975	0.26117	0.73883	0.52233	0.99998	False
LmxM.30.2840.1_29_0.470995670995671_538-557_1	LmxM.30.2840.1	233.38	167.61	233.38	167.61	-0.4752	2163.2	71994	0.63975	0.26117	0.73883	0.52233	0.99998	False
LmxM.01.0380.1_43_0.0437751004016064_100-119_1	LmxM.01.0380.1	73.904	126.9	73.904	126.9	0.77192	1404.4	6863.4	0.63972	0.67907	0.32093	0.64185	0.99998	True
LmxM.33.2770.1_52_0.202116402116402_378-397_1	LmxM.33.2770.1	87.302	62.254	87.302	62.254	-0.48129	313.71	9641.8	0.6397	0.26118	0.73882	0.52237	0.99998	False
LmxM.31.0790.1_67_0.447791164658635_220-239_1	LmxM.31.0790.1	87.302	62.254	87.302	62.254	-0.48129	313.71	9641.8	0.6397	0.26118	0.73882	0.52237	0.99998	False
LmxM.20.0890.1_43_0.155251141552511_133-152_1	LmxM.20.0890.1	223.44	160.42	223.44	160.42	-0.47549	1985.6	65857	0.63969	0.26119	0.73881	0.52237	0.99998	False
LmxM.28.0660.1_52_0.0175953079178886_29-10_0	LmxM.28.0660.1	66.989	114.93	66.989	114.93	0.76988	1149.2	5617.7	0.63963	0.67922	0.32078	0.64157	0.99998	True
LmxM.34.0370.1_43_0.284072249589491_343-362_1	LmxM.34.0370.1	173.74	124.51	173.74	124.51	-0.47743	1211.9	39354	0.63962	0.26121	0.73879	0.52242	0.99998	False
LmxM.27.1680.1_38_0.189352692075015_306-325_1	LmxM.27.1680.1	203.56	146.06	203.56	146.06	-0.47615	1653.3	54421	0.63961	0.26121	0.73879	0.52243	0.99998	False
LmxM.25.1070.1_29_0.190143577803648_486-505_1	LmxM.25.1070.1	305.99	220.28	305.99	220.28	-0.4723	3672.8	1.2536e+05	0.63952	0.26124	0.73876	0.52248	0.99998	False
LmxM.31.3940.1_67_0.284772182254197_465-484_1	LmxM.31.3940.1	87.734	150.85	87.734	150.85	0.77505	1991.5	9739.4	0.6395	0.67866	0.32134	0.64268	0.99998	True
LmxM.25.1780.1_52_0.149980820866897_381-400_1	LmxM.25.1780.1	131.82	227.47	131.82	227.47	0.78254	4574.3	22373	0.63947	0.67782	0.32218	0.64435	0.99998	True
LmxM.30.2070.1_29_0.417602996254682_449-430_0	LmxM.30.2070.1	120.58	86.198	120.58	86.198	-0.47955	591.09	18648	0.63944	0.26127	0.73873	0.52253	0.99998	False
LmxM.32.3170.1_57_0.483647798742138_764-783_1	LmxM.32.3170.1	120.58	86.198	120.58	86.198	-0.47955	591.09	18648	0.63944	0.26127	0.73873	0.52253	0.99998	False
LmxM.10.0350.1_14_0.322162645218945_714-733_1	LmxM.10.0350.1	203.13	351.97	203.13	351.97	0.79008	11078	54185	0.63944	0.67687	0.32313	0.64625	0.99998	True
LmxM.03.0060.1_43_0.215320910973085_201-220_1	LmxM.03.0060.1	296.05	213.1	296.05	213.1	-0.47242	3440.3	1.1717e+05	0.63939	0.26128	0.73872	0.52257	0.99998	False
LmxM.31.2920.1_38_0.19459706959707_428-409_0	LmxM.31.2920.1	60.074	102.96	60.074	102.96	0.76737	919.53	4499.5	0.63932	0.67928	0.32072	0.64143	0.99998	True
LmxM.07.0500.1_34_0.2_166-147_0	LmxM.07.0500.1-LmxM.07.0510.1	60.074	102.96	60.074	102.96	0.76737	919.53	4499.5	0.63932	0.67928	0.32072	0.64143	0.99998	True
LmxM.15.0540.1_29_0.433480608738341_876-895_1	LmxM.15.0540.1	60.074	102.96	60.074	102.96	0.76737	919.53	4499.5	0.63932	0.67928	0.32072	0.64143	0.99998	True
LmxM.18.0840.1_29_0.040799471423852_242-261_1	LmxM.18.0840.1	22.474	38.31	22.474	38.31	0.74385	125.39	613.64	0.63929	0.68049	0.31951	0.63903	0.99998	True
LmxM.22.0590.1_43_0.229885057471264_336-355_1	LmxM.22.0590.1	40.626	69.437	40.626	69.437	0.75886	415.05	2031.1	0.63929	0.67988	0.32012	0.64023	0.99998	True
LmxM.36.5860.1_14_0.245833333333333_537-518_0	LmxM.36.5860.1	286.11	205.92	286.11	205.92	-0.47255	3215.4	1.0925e+05	0.63926	0.26133	0.73867	0.52265	0.99998	False
LmxM.34.3400.1_14_0.0616113744075829_88-69_0	LmxM.34.3400.1	130.52	93.381	130.52	93.381	-0.47873	689.69	21925	0.6392	0.26135	0.73865	0.52269	0.99998	False
LmxM.31.3780.1_57_0.131313131313131_43-62_1	LmxM.31.3780.1	276.17	198.73	276.17	198.73	-0.47269	2998.1	1.0162e+05	0.63914	0.26137	0.73863	0.52274	0.99998	False
LmxM.31.3960.1_29_0.017921146953405_45102_1	LmxM.31.3960.1	73.904	52.676	73.904	52.676	-0.48076	225.31	6863.4	0.63913	0.26137	0.73863	0.52274	0.99998	False
LmxM.28.0590.1_38_0.115139949109415_174-193_1	LmxM.28.0590.1	140.46	100.56	140.46	100.56	-0.47802	795.9	25475	0.63904	0.2614	0.7386	0.5228	0.99998	False
LmxM.30.1060.1_43_0.0755064456721915_131-112_0	LmxM.30.1060.1	140.46	100.56	140.46	100.56	-0.47802	795.9	25475	0.63904	0.2614	0.7386	0.5228	0.99998	False
LmxM.08_29.0220.1_0_0.174032202809181_505-524_1	LmxM.08_29.0220.1	210.04	150.85	210.04	150.85	-0.47493	1752.2	58027	0.63899	0.26141	0.73859	0.52283	0.99998	False
Non-targeting-496	Non-target-74	123.61	213.1	123.61	213.1	0.78091	4004.6	19616	0.63898	0.67776	0.32224	0.64448	0.99998	True
LmxM.32.2905.1_14_0.0102403343782654_39-58_1	LmxM.32.2905.1	200.1	143.66	200.1	143.66	-0.47524	1592.8	52546	0.63893	0.26143	0.73857	0.52287	0.99998	False
LmxM.30.0240.1_38_0.104533333333333_191-210_1	LmxM.30.0240.1	150.4	107.75	150.4	107.75	-0.4774	909.7	29298	0.63893	0.26143	0.73857	0.52287	0.99998	False
LmxM.32.2710.1_71_0.447791164658635_214-233_1	LmxM.32.2710.1	190.16	136.48	190.16	136.48	-0.47558	1440.9	47343	0.63888	0.26145	0.73855	0.5229	0.99998	False
LmxM.33.1140.1_43_0.227395411605938_333-352_1	LmxM.33.1140.1	345.32	249.02	345.32	249.02	-0.47008	4637.1	1.6059e+05	0.63888	0.26145	0.73855	0.5229	0.99998	False
LmxM.21.1563.1_57_0.162935323383085_252-271_1	LmxM.21.1563.1	180.22	129.3	180.22	129.3	-0.47596	1296.7	42417	0.63886	0.26146	0.73854	0.52292	0.99998	False
LmxM.19.0560.1_29_0.0132466281310212_48-67_1	LmxM.19.0560.1	180.22	129.3	180.22	129.3	-0.47596	1296.7	42417	0.63886	0.26146	0.73854	0.52292	0.99998	False
LmxM.10.0300.1_46_0.100957354221062_227-246_1	LmxM.10.0300.1	153.86	265.78	153.86	265.78	0.78467	6262.7	30692	0.63882	0.67724	0.32276	0.64553	0.99998	True
LmxM.30.2120.1_43_0.389756944444444_895-914_1	LmxM.30.2120.1	246.35	177.18	246.35	177.18	-0.47317	2391.8	80421	0.63876	0.26149	0.73851	0.52298	0.99998	False
Non-targeting-52	Non-target-105	899.82	1582.7	899.82	1582.7	0.81398	2.3316e+05	1.143e+06	0.63873	0.67313	0.32687	0.65374	0.99998	True
LmxM.10.1190.1_29_0.40536013400335_480-499_1	LmxM.10.1190.1	107.18	76.62	107.18	76.62	-0.47897	467.04	14659	0.63868	0.26152	0.73848	0.52303	0.99998	False
Non-targeting-236	Non-target-144	107.18	76.62	107.18	76.62	-0.47897	467.04	14659	0.63868	0.26152	0.73848	0.52303	0.99998	False
LmxM.34.0540.1_29_0.343832020997375_797-778_0	LmxM.34.0540.1	107.18	76.62	107.18	76.62	-0.47897	467.04	14659	0.63868	0.26152	0.73848	0.52303	0.99998	False
LmxM.23.0290.1_67_0.28714859437751_277-296_1	LmxM.23.0290.1	53.159	90.987	53.159	90.987	0.76422	715.45	3507.9	0.63868	0.67923	0.32077	0.64154	0.99998	True
LmxM.34.5300.1_67_0.307045215562566_282-301_1	LmxM.34.5300.1	394.59	284.93	394.59	284.93	-0.46833	6012.3	2.1105e+05	0.63865	0.26153	0.73847	0.52305	0.99998	False
LmxM.16.0090.1_29_0.0224948875255624_18-37_1	LmxM.16.0090.1	236.41	170	236.41	170	-0.47336	2204.9	73918	0.63864	0.26153	0.73847	0.52305	0.99998	False
LmxM.28.1690.1_29_0.122418136020151_734-715_0	LmxM.28.1690.1	60.506	43.099	60.506	43.099	-0.47999	151.51	4565.6	0.63862	0.26153	0.73847	0.52307	0.99998	False
LmxM.32.0880.1_0_0.153021442495127_153-172_1	LmxM.32.0880.1	83.845	59.86	83.845	59.86	-0.47934	287.64	8878.5	0.63835	0.26162	0.73838	0.52324	0.99998	False
LmxM.07.0400.1_43_0.314270152505447_572-591_1	LmxM.07.0400.1	83.845	59.86	83.845	59.86	-0.47934	287.64	8878.5	0.63835	0.26162	0.73838	0.52324	0.99998	False
LmxM.17.0990.1_14_0.347454133168419_6738-6757_1	LmxM.17.0990.1	160.77	277.75	160.77	277.75	0.78498	6841.5	33580	0.63833	0.67694	0.32306	0.64611	0.99998	True
LmxM.31.1970.1_43_0.37248322147651_336-317_0	LmxM.31.1970.1	11.237	19.155	11.237	19.155	0.7199	31.349	153.94	0.63819	0.67989	0.32011	0.64022	0.99998	True
LmxM.36.1850.1_0_0.0233585858585859_31-50_1	LmxM.36.1850.1	11.237	19.155	11.237	19.155	0.7199	31.349	153.94	0.63819	0.67989	0.32011	0.64022	0.99998	True
LmxM.22.0380.1_43_0.206708268330733_800-781_0	LmxM.22.0380.1	11.237	19.155	11.237	19.155	0.7199	31.349	153.94	0.63819	0.67989	0.32011	0.64022	0.99998	True
LmxM.33.3440.1_43_0.264890282131661_514-495_0	LmxM.33.3440.1	11.237	19.155	11.237	19.155	0.7199	31.349	153.94	0.63819	0.67989	0.32011	0.64022	0.99998	True
LmxM.14.0800.1_29_0.247384155455904_321-340_1	LmxM.14.0800.1	137	98.17	137	98.17	-0.47674	754.05	24209	0.63811	0.2617	0.7383	0.52341	0.99998	False
LmxM.33.1210.1_14_0.294600938967136_497-516_1	LmxM.33.1210.1	137	98.17	137	98.17	-0.47674	754.05	24209	0.63811	0.2617	0.7383	0.52341	0.99998	False
LmxM.36.4030.1_33_0.266771902131018_1019-1000_0	LmxM.36.4030.1	137	98.17	137	98.17	-0.47674	754.05	24209	0.63811	0.2617	0.7383	0.52341	0.99998	False
LmxM.29.0370.1_38_0.0835360908353609_100-119_1	LmxM.29.0370.1	176.77	126.9	176.77	126.9	-0.47493	1243.2	40769	0.63809	0.26171	0.73829	0.52341	0.99998	False
LmxM.23.0380.1_29_0.168554476806904_621-640_1	LmxM.23.0380.1	321.98	232.26	321.98	232.26	-0.46954	4025.3	1.3915e+05	0.63808	0.26171	0.73829	0.52342	0.99998	False
LmxM.08.1090.1_14_0.328947368421053_606-587_0	LmxM.08.1090.1	152.56	263.38	152.56	263.38	0.7838	6140.5	30166	0.63806	0.67694	0.32306	0.64611	0.99998	True
LmxM.23.1500.1_67_0.375266524520256_538-519_0	LmxM.23.1500.1	175.9	304.09	175.9	304.09	0.78628	8215.8	40362	0.63805	0.67663	0.32337	0.64674	0.99998	True
LmxM.25.2070.1_52_0.20281862745098_324-343_1	LmxM.25.2070.1	156.88	112.54	156.88	112.54	-0.47572	983.4	31939	0.63803	0.26173	0.73827	0.52345	0.99998	False
LmxM.34.5190.1_57_0.328462073764788_462-481_1	LmxM.34.5190.1	156.88	112.54	156.88	112.54	-0.47572	983.4	31939	0.63803	0.26173	0.73827	0.52345	0.99998	False
LmxM.10.0560.1_49_0.161290322580645_190-171_0	LmxM.10.0560.1	232.95	167.61	232.95	167.61	-0.47254	2134.9	71721	0.63803	0.26173	0.73827	0.52345	0.99998	False
LmxM.24.0550.1_57_0.292317708333333_452-433_0	LmxM.24.0550.1	79.523	136.48	79.523	136.48	0.77175	1622.1	7969.7	0.63801	0.67825	0.32175	0.6435	0.99998	True
LmxM.30.1210.1_14_0.141310196394942_2092-2111_1	LmxM.30.1210.1	79.523	136.48	79.523	136.48	0.77175	1622.1	7969.7	0.63801	0.67825	0.32175	0.6435	0.99998	True
LmxM.29.0500.1_38_0.0435374149659864_58-77_1	LmxM.29.0500.1	223.01	160.42	223.01	160.42	-0.47271	1958.5	65596	0.63789	0.26177	0.73823	0.52354	0.99998	False
LmxM.06.0790.1_43_0.0109819121447028_27-46_1	LmxM.06.0790.1	93.785	67.043	93.785	67.043	-0.47822	357.57	11160	0.63784	0.26179	0.73821	0.52358	0.99998	False
LmxM.23.1010.1_14_0.341277115795906_1110-1129_1	LmxM.23.1010.1	213.07	153.24	213.07	153.24	-0.47289	1789.7	59751	0.63776	0.26181	0.73819	0.52363	0.99998	False
LmxM.16.1550.1_19_0.0366774541531823_129-148_1	LmxM.16.1550.1	482.75	349.58	482.75	349.58	-0.46453	8867.8	3.1903e+05	0.63762	0.26186	0.73814	0.52372	0.99998	False
LmxM.17.0610.1_29_0.149564050972502_216-235_1	LmxM.17.0610.1	159.48	275.35	159.48	275.35	0.78415	6713.7	33029	0.6376	0.67667	0.32333	0.64667	0.99998	True
LmxM.24.1890.1_43_0.134449518011162_262-281_1	LmxM.24.1890.1	65.693	112.54	65.693	112.54	0.76755	1097.1	5398.4	0.63755	0.67842	0.32158	0.64316	0.99998	True
LmxM.33.2430.1_48_0.426864441697569_1032-1051_1	LmxM.33.2430.1	46.244	79.015	46.244	79.015	0.76013	536.95	2642.3	0.63751	0.67899	0.32101	0.64202	0.99998	True
LmxM.31.2550.1_14_0.396854955514173_1913-1932_1	LmxM.31.2550.1	193.19	138.87	193.19	138.87	-0.47333	1475	48897	0.63751	0.2619	0.7381	0.52379	0.99998	False
LmxM.32.2080.1_29_0.450343370311675_1700-1719_1	LmxM.32.2080.1	103.73	74.226	103.73	74.226	-0.47731	435.11	13709	0.63751	0.2619	0.7381	0.52379	0.99998	False
LmxM.29.0960.1_29_0.176296296296296_235-254_1	LmxM.29.0960.1	229.49	165.21	229.49	165.21	-0.47169	2065.9	69559	0.6374	0.26193	0.73807	0.52386	0.99998	False
Non-targeting-130	Non-target-93	183.25	131.69	183.25	131.69	-0.47358	1329.1	43887	0.6374	0.26193	0.73807	0.52386	0.99998	False
LmxM.30.1910.1_33_0.366265060240964_919-900_0	LmxM.30.1910.1	222.58	385.5	222.58	385.5	0.78968	13271	65336	0.63737	0.67584	0.32416	0.64832	0.99998	True
LmxM.16.1300.1_19_0.155957161981258_462-481_1	LmxM.16.1300.1	255.86	184.37	255.86	184.37	-0.47057	2555.3	86904	0.63732	0.26196	0.73804	0.52392	0.99998	False
LmxM.16.0240.1_57_0.389250108365843_891-910_1	LmxM.16.0240.1	173.31	124.51	173.31	124.51	-0.47386	1190.7	39154	0.6373	0.26196	0.73804	0.52393	0.99998	False
LmxM.36.5860.1_33_0.119444444444444_267-248_0	LmxM.36.5860.1	173.31	124.51	173.31	124.51	-0.47386	1190.7	39154	0.6373	0.26196	0.73804	0.52393	0.99998	False
LmxM.33.3120.1_67_0.366471734892788_366-385_1	LmxM.33.3120.1	173.31	124.51	173.31	124.51	-0.47386	1190.7	39154	0.6373	0.26196	0.73804	0.52393	0.99998	False
LmxM.08_29.2630.1_19_0.0404203718674212_156-137_0	LmxM.08_29.2630.1	490.97	857.19	490.97	857.19	0.80274	67060	3.3024e+05	0.63728	0.67398	0.32602	0.65204	0.99998	True
LmxM.26.0270.1_38_0.0187416331994645_21-40_1	LmxM.26.0270.1	16.855	11.972	16.855	11.972	-0.46097	11.924	344.58	0.63728	0.26197	0.73803	0.52395	0.99998	False
LmxM.31.1890.1_29_0.110747408619749_399-418_1	LmxM.31.1890.1	16.855	11.972	16.855	11.972	-0.46097	11.924	344.58	0.63728	0.26197	0.73803	0.52395	0.99998	False
LmxM.24.1560.1_38_0.0571270105379922_99-118_1	LmxM.24.1560.1	151.27	260.99	151.27	260.99	0.7829	6019.4	29644	0.63727	0.67665	0.32335	0.6467	0.99998	True
LmxM.08_29.0260.1_14_0.391498881431767_695-714_1	LmxM.08_29.0260.1	114.1	196.34	114.1	196.34	0.77782	3381.8	16656	0.63724	0.67723	0.32277	0.64554	0.99998	True
LmxM.34.0980.1_43_0.497354497354497_574-555_0	LmxM.34.0980.1	123.61	88.592	123.61	88.592	-0.47593	612.98	19616	0.63718	0.262	0.738	0.52401	0.99998	False
LmxM.22.0140.1_57_0.197665937272064_261-280_1	LmxM.22.0140.1	123.61	88.592	123.61	88.592	-0.47593	612.98	19616	0.63718	0.262	0.738	0.52401	0.99998	False
LmxM.17.0190.1_0_0.195703493862134_825-844_1	LmxM.17.0190.1-LmxM.17.0190partial.1	123.61	88.592	123.61	88.592	-0.47593	612.98	19616	0.63718	0.262	0.738	0.52401	0.99998	False
LmxM.21.1850.1_19_0.0196886446886447_39-58_1	LmxM.21.1850.1	153.43	110.14	153.43	110.14	-0.47453	936.81	30516	0.63716	0.26201	0.73799	0.52402	0.99998	False
LmxM.25.1140.1_57_0.091358024691358_139-158_1	LmxM.25.1140.1	245.92	177.18	245.92	177.18	-0.47065	2362	80132	0.63713	0.26202	0.73798	0.52404	0.99998	False
LmxM.08.0540.1_38_0.0717658168083097_73-92_1	LmxM.08.0540.1	133.55	95.775	133.55	95.775	-0.47539	713.33	22977	0.63713	0.26202	0.73798	0.52404	0.99998	False
LmxM.30.1380.1_14_0.23960113960114_837-856_1	LmxM.30.1380.1	133.55	95.775	133.55	95.775	-0.47539	713.33	22977	0.63713	0.26202	0.73798	0.52404	0.99998	False
LmxM.07.0220.1_29_0.112159329140461_207-226_1	LmxM.07.0220.1	272.28	196.34	272.28	196.34	-0.4697	2883.4	98711	0.63713	0.26202	0.73798	0.52404	0.99998	False
LmxM.30.0430.1_29_0.16277423920736_456-475_1	LmxM.30.0430.1	143.49	102.96	143.49	102.96	-0.47493	821.27	26610	0.63713	0.26202	0.73798	0.52404	0.99998	False
Non-targeting-103	Non-target-1	143.49	102.96	143.49	102.96	-0.47493	821.27	26610	0.63713	0.26202	0.73798	0.52404	0.99998	False
LmxM.08_29.0040.1_43_0.178240740740741_151-170_1	LmxM.08_29.0040.1	315.07	227.47	315.07	227.47	-0.46824	3836.8	1.331e+05	0.63711	0.26203	0.73797	0.52405	0.99998	False
LmxM.32.2490.1_43_0.0268031189083821_44-63_1	LmxM.32.2490.1	364.34	263.38	364.34	263.38	-0.4666	5095.8	1.7923e+05	0.637	0.26206	0.73794	0.52412	0.99998	False
LmxM.34.4720.1_60_0.141975308641975_36-55_1	LmxM.34.4720.1	58.778	100.56	58.778	100.56	0.76471	873.05	4303.9	0.63695	0.67837	0.32163	0.64325	0.99998	True
LmxM.30.0350.1_38_0.172526041666667_258-277_1	LmxM.30.0350.1	58.778	100.56	58.778	100.56	0.76471	873.05	4303.9	0.63695	0.67837	0.32163	0.64325	0.99998	True
LmxM.23.0542.1_43_0.318230852211435_288-307_1	LmxM.23.0542.1	58.778	100.56	58.778	100.56	0.76471	873.05	4303.9	0.63695	0.67837	0.32163	0.64325	0.99998	True
LmxM.15.1360.1_14_0.279146141215107_336-355_1	LmxM.15.1360.1	235.98	170	235.98	170	-0.47073	2176.3	73641	0.63694	0.26208	0.73792	0.52416	0.99998	False
LmxM.36.4720.1_14_0.362179487179487_1579-1598_1	LmxM.36.4720.1	80.387	57.465	80.387	57.465	-0.47722	262.71	8147.5	0.63691	0.26209	0.73791	0.52419	0.99998	False
LmxM.21.0880.1_57_0.270506108202443_771-790_1	LmxM.21.0880.1	80.387	57.465	80.387	57.465	-0.47722	262.71	8147.5	0.63691	0.26209	0.73791	0.52419	0.99998	False
LmxM.10.0330.1_48_0.47926267281106_630-611_0	LmxM.10.0330.1	420.09	304.09	420.09	304.09	-0.4649	6728.1	2.3994e+05	0.63688	0.2621	0.7379	0.5242	0.99998	False
LmxM.18.0560.1_43_0.192475940507437_212-231_1	LmxM.18.0560.1	158.18	272.96	158.18	272.96	0.78329	6587.1	32482	0.63686	0.67638	0.32362	0.64723	0.99998	True
LmxM.34.0190.1_52_0.0511756569847856_27-46_1	LmxM.34.0190.1	262.34	454.93	262.34	454.93	0.7919	18546	91473	0.63679	0.67523	0.32477	0.64953	0.99998	True
LmxM.11.0520.1_48_0.388412017167382_552-533_0	LmxM.11.0520.1	262.34	454.93	262.34	454.93	0.7919	18546	91473	0.63679	0.67523	0.32477	0.64953	0.99998	True
LmxM.08_29.0020.1_43_0.0318674314850223_92-111_1	LmxM.08_29.0020.1	189.73	136.48	189.73	136.48	-0.47232	1417.8	47123	0.63677	0.26214	0.73786	0.52428	0.99998	False
LmxM.36.4490.1_81_0.489967637540453_748-767_1	LmxM.36.4490.1	189.73	136.48	189.73	136.48	-0.47232	1417.8	47123	0.63677	0.26214	0.73786	0.52428	0.99998	False
LmxM.25.0520.1_43_0.242047026279391_172-191_1	LmxM.25.0520.1	189.73	136.48	189.73	136.48	-0.47232	1417.8	47123	0.63677	0.26214	0.73786	0.52428	0.99998	False
LmxM.22.0300.1_38_0.11959739490823_198-217_1	LmxM.22.0300.1	204.86	354.37	204.86	354.37	0.78767	11177	55133	0.63675	0.67577	0.32423	0.64845	0.99998	True
LmxM.17.1120.1_67_0.246498599439776_80-99_1	LmxM.17.1120.1	252.4	181.97	252.4	181.97	-0.46978	2479.9	84517	0.63673	0.26215	0.73785	0.5243	0.99998	False
LmxM.32.1510.1_38_0.160591653460116_297-316_1	LmxM.32.1510.1	127.93	220.28	127.93	220.28	0.77933	4264.8	21044	0.63665	0.67675	0.32325	0.64649	0.99998	True
LmxM.34.1610.1_49_0.0786163522012579_235-216_0	LmxM.34.1610.1	127.93	220.28	127.93	220.28	0.77933	4264.8	21044	0.63665	0.67675	0.32325	0.64649	0.99998	True
LmxM.10.0530.1_19_0.124747911264765_428-447_1	LmxM.10.0530.1	179.79	129.3	179.79	129.3	-0.47252	1274.8	42209	0.63662	0.26219	0.73781	0.52437	0.99998	False
LmxM.26.1080.1_14_0.336954647352992_1948-1967_1	LmxM.26.1080.1	242.46	174.79	242.46	174.79	-0.46982	2289.5	77843	0.63652	0.26222	0.73778	0.52444	0.99998	False
LmxM.15.0640.1_0_0.0332112332112332_132-151_1	LmxM.15.0640.1	188.43	325.64	188.43	325.64	0.78599	9412.2	46466	0.63649	0.67585	0.32415	0.64829	0.99998	True
LmxM.01.0700.1_43_0.15114709851552_105-124_1	LmxM.01.0700.1	285.24	205.92	285.24	205.92	-0.4682	3146.4	1.0858e+05	0.63645	0.26224	0.73776	0.52448	0.99998	False
LmxM.19.1230.1_57_0.27422480620155_278-297_1	LmxM.19.1230.1	98.971	170	98.971	170	0.77442	2522.6	12456	0.63642	0.67719	0.32281	0.64562	0.99998	True
LmxM.27.1060.1_52_0.211640211640212_277-296_1	LmxM.27.1060.1	98.971	170	98.971	170	0.77442	2522.6	12456	0.63642	0.67719	0.32281	0.64562	0.99998	True
LmxM.16.1050.1_29_0.0258423290807982_76-95_1	LmxM.16.1050.1	206.15	148.45	206.15	148.45	-0.47102	1664.8	55849	0.63638	0.26227	0.73773	0.52453	0.99998	False
LmxM.33.4220.1_38_0.0947712418300654_51-70_1	LmxM.33.4220.1	219.98	380.71	219.98	380.71	0.78852	12916	63788	0.63637	0.67546	0.32454	0.64908	0.99998	True
LmxM.07.0660.1_63_0.299424184261036_476-457_0	LmxM.07.0660.1	159.91	114.93	159.91	114.93	-0.47299	1011.6	33212	0.63636	0.26227	0.73773	0.52454	0.99998	False
LmxM.32.2270.1_52_0.19376026272578_461-480_1	LmxM.32.2270.1	258.88	186.76	258.88	186.76	-0.46895	2600.6	89021	0.63634	0.26228	0.73772	0.52455	0.99998	False
LmxM.16.0120.1_0_0.115465655288664_267-286_1	LmxM.16.0120.1	100.27	71.831	100.27	71.831	-0.47554	404.31	12792	0.63626	0.2623	0.7377	0.52461	0.99998	False
LmxM.29.1950.1_38_0.139307649357901_495-514_1	LmxM.29.1950.1	100.27	71.831	100.27	71.831	-0.47554	404.31	12792	0.63626	0.2623	0.7377	0.52461	0.99998	False
LmxM.31.0420.1_14_0.371812702828002_795-814_1	LmxM.31.0420.1	100.27	71.831	100.27	71.831	-0.47554	404.31	12792	0.63626	0.2623	0.7377	0.52461	0.99998	False
LmxM.15.0490.1_52_0.151600753295669_311-330_1	LmxM.15.0490.1	149.97	107.75	149.97	107.75	-0.47328	891.36	29126	0.63625	0.26231	0.73769	0.52461	0.99998	False
LmxM.03.0320.1_29_0.0458292120013188_132-151_1	LmxM.03.0320.1	275.3	198.73	275.3	198.73	-0.46818	2931.5	1.0097e+05	0.63622	0.26231	0.73769	0.52463	0.99998	False
LmxM.26.1850.1_29_0.0556881463802705_66-85_1	LmxM.26.1850.1	196.21	141.27	196.21	141.27	-0.47114	1509.5	50477	0.63619	0.26233	0.73767	0.52465	0.99998	False
LmxM.30.2950.1_48_0.423312883435583_417-398_0	LmxM.30.2950.1	140.03	100.56	140.03	100.56	-0.4736	778.75	25315	0.63617	0.26233	0.73767	0.52467	0.99998	False
LmxM.34.4870.1_14_0.297333333333333_885-904_1	LmxM.34.4870.1	130.09	93.381	130.09	93.381	-0.47398	673.73	21777	0.63611	0.26235	0.73765	0.5247	0.99998	False
LmxM.34.0450.1_49_0.372516556291391_682-663_0	LmxM.34.0450.1	120.15	86.198	120.15	86.198	-0.47441	576.33	18511	0.6361	0.26236	0.73764	0.52471	0.99998	False
LmxM.04.0440.1_14_0.273882113821138_1075-1094_1	LmxM.04.0440.1	222.58	160.42	222.58	160.42	-0.46992	1931.5	65336	0.63609	0.26236	0.73764	0.52472	0.99998	False
LmxM.33.2030.1_34_0.0392156862745098_144-125_0	LmxM.33.2030.1	43.651	31.127	43.651	31.127	-0.47491	78.426	2350	0.63599	0.26239	0.73761	0.52478	0.99998	False
LmxM.14.0130.1_0_0.125590179414542_130-149_1	LmxM.14.0130.1	267.96	464.51	267.96	464.51	0.79144	19317	95529	0.63593	0.67484	0.32516	0.65032	0.99998	True
LmxM.28.0880.1_38_0.193973634651601_98-117_1	LmxM.28.0880.1	51.863	88.592	51.863	88.592	0.76112	674.53	3336.1	0.63591	0.67817	0.32183	0.64366	0.99998	True
LmxM.26.2200.1_43_0.239348370927318_378-397_1	LmxM.26.2200.1	51.863	88.592	51.863	88.592	0.76112	674.53	3336.1	0.63591	0.67817	0.32183	0.64366	0.99998	True
LmxM.08_29.1030.1_29_0.420875420875421_243-262_1	LmxM.08_29.1030.1	119.72	205.92	119.72	205.92	0.77743	3715.3	18375	0.63591	0.67659	0.32341	0.64681	0.99998	True
LmxM.34.1190.1_43_0.040994623655914_57-76_1	LmxM.34.1190.1	119.72	205.92	119.72	205.92	0.77743	3715.3	18375	0.63591	0.67659	0.32341	0.64681	0.99998	True
Non-targeting-970	Non-target-193	281.79	203.52	281.79	203.52	-0.46746	3062.7	1.059e+05	0.6359	0.26242	0.73758	0.52484	0.99998	False
LmxM.08_29.1700.1_29_0.0366151342554923_141-122_0	LmxM.08_29.1700.1	239	172.4	239	172.4	-0.46897	2218.1	75587	0.63589	0.26243	0.73757	0.52485	0.99998	False
LmxM.32.2470.1_43_0.345833333333333_412-431_1	LmxM.32.2470.1	176.33	126.9	176.33	126.9	-0.47142	1221.7	40565	0.63581	0.26245	0.73755	0.5249	0.99998	False
LmxM.36.5960.1_48_0.205047318611987_205-186_0	LmxM.36.5960.1	176.33	126.9	176.33	126.9	-0.47142	1221.7	40565	0.63581	0.26245	0.73755	0.5249	0.99998	False
LmxM.17.0370.1_43_0.397387273493468_936-955_1	LmxM.17.0370.1	255.42	184.37	255.42	184.37	-0.46814	2524.5	86604	0.63575	0.26247	0.73753	0.52494	0.99998	False
LmxM.34.0630.1_29_0.117614269788183_204-223_1	LmxM.34.0630.1	353.96	256.2	353.96	256.2	-0.46478	4778.9	1.6894e+05	0.63565	0.2625	0.7375	0.525	0.99998	False
LmxM.20.0420.1_52_0.336917562724014_369-388_1	LmxM.20.0420.1	229.06	165.21	229.06	165.21	-0.46898	2038.3	69291	0.63565	0.2625	0.7375	0.52501	0.99998	False
LmxM.32.0220.1_67_0.452614379084967_274-293_1	LmxM.32.0220.1	178.93	308.88	178.93	308.88	0.78428	8443.4	41795	0.63564	0.67563	0.32437	0.64875	0.99998	True
LmxM.36.2100.1_43_0.4240790655885_462-481_1	LmxM.36.2100.1	166.39	119.72	166.39	119.72	-0.47158	1089.2	36025	0.63564	0.26251	0.73749	0.52501	0.99998	False
LmxM.36.3230.1_57_0.354438237119801_568-587_1	LmxM.36.3230.1	288.27	208.31	288.27	208.31	-0.46677	3196.7	1.1095e+05	0.6356	0.26252	0.73748	0.52504	0.99998	False
LmxM.21.0370.1_38_0.137614678899083_322-303_0	LmxM.21.0370.1	30.253	21.549	30.253	21.549	-0.47091	37.878	1117.7	0.63559	0.26252	0.73748	0.52504	0.99998	False
LmxM.33.3610.1_14_0.122605363984674_56-75_1	LmxM.33.3610.1	439.1	318.45	439.1	318.45	-0.46224	7278.3	2.6272e+05	0.63549	0.26255	0.73745	0.52511	0.99998	False
LmxM.30.1740.1_38_0.0318979266347687_35-54_1	LmxM.30.1740.1	156.45	112.54	156.45	112.54	-0.47177	964.32	31760	0.63546	0.26256	0.73744	0.52513	0.99998	False
LmxM.15.0590.1_29_0.173728813559322_129-110_0	LmxM.15.0590.1	156.45	112.54	156.45	112.54	-0.47177	964.32	31760	0.63546	0.26256	0.73744	0.52513	0.99998	False
LmxM.33.4090.1_38_0.0399385560675883_45-64_1	LmxM.33.4090.1	156.45	112.54	156.45	112.54	-0.47177	964.32	31760	0.63546	0.26256	0.73744	0.52513	0.99998	False
LmxM.33.4230.1_0_0.0524822695035461_30-49_1	LmxM.33.4230.1	192.76	138.87	192.76	138.87	-0.47011	1451.6	48673	0.63543	0.26257	0.73743	0.52515	0.99998	False
LmxM.22.0820.1_81_0.440998217468806_1227-1246_1	LmxM.22.0720.1-LmxM.22.0820.1	192.76	138.87	192.76	138.87	-0.47011	1451.6	48673	0.63543	0.26257	0.73743	0.52515	0.99998	False
LmxM.04.0690.1_43_0.162427487728693_356-375_1	LmxM.04.0690.1	422.68	306.48	422.68	306.48	-0.46248	6751.2	2.4298e+05	0.63538	0.26259	0.73741	0.52518	0.99998	False
LmxM.23.0040.1_57_0.0631424375917768_32-51_1	LmxM.23.0040.1	170.71	294.51	170.71	294.51	0.78319	7662.5	37965	0.63535	0.67561	0.32439	0.64878	0.99998	True
LmxM.19.0260.1_33_0.378068091844814_951-970_1	LmxM.19.0260.1	170.71	294.51	170.71	294.51	0.78319	7662.5	37965	0.63535	0.67561	0.32439	0.64878	0.99998	True
LmxM.28.2610.1_0_0.0429005315110099_220-239_1	LmxM.28.2610.1	76.93	55.071	76.93	55.071	-0.47492	238.9	7448.6	0.63534	0.2626	0.7374	0.52521	0.99998	False
LmxM.03.0210.1_57_0.265046296296296_221-240_1	LmxM.03.0210.1	638.34	464.51	638.34	464.51	-0.45778	15109	5.6552e+05	0.63534	0.2626	0.7374	0.52521	0.99998	False
LmxM.08_29.1890.1_19_0.136859781696054_156-175_1	LmxM.08_29.1890.1	294.75	213.1	294.75	213.1	-0.46611	3333.6	1.1612e+05	0.63532	0.26261	0.73739	0.52522	0.99998	False
LmxM.33.3400.1_57_0.0353063343717549_24-43_1	LmxM.33.3400.1	146.51	105.35	146.51	105.35	-0.47197	847.04	27770	0.6353	0.26262	0.73738	0.52523	0.99998	False
LmxM.15.0970.1_14_0.225270157938487_267-286_1	LmxM.15.0970.1	185.84	320.85	185.84	320.85	0.78456	9113.3	45167	0.63525	0.67538	0.32462	0.64923	0.99998	True
LmxM.08_29.0030.1_38_0.163817663817664_233-214_0	LmxM.08_29.0030.1	185.84	320.85	185.84	320.85	0.78456	9113.3	45167	0.63525	0.67538	0.32462	0.64923	0.99998	True
LmxM.20.0900.1_43_0.3203125_868-849_0	LmxM.20.0900.1	182.82	131.69	182.82	131.69	-0.47019	1306.9	43676	0.6352	0.26265	0.73735	0.5253	0.99998	False
LmxM.15.0730.1_29_0.409982174688057_695-676_0	LmxM.15.0730.1	136.57	98.17	136.57	98.17	-0.47221	737.36	24053	0.63516	0.26266	0.73734	0.52532	0.99998	False
LmxM.20.1710.1_29_0.171900826446281_316-297_0	LmxM.20.1710.1	136.57	98.17	136.57	98.17	-0.47221	737.36	24053	0.63516	0.26266	0.73734	0.52532	0.99998	False
LmxM.22.1050.1_0_0.123316062176166_361-342_0	LmxM.22.1050.1	140.46	241.83	140.46	241.83	0.77955	5138.1	25475	0.63512	0.67594	0.32406	0.64812	0.99998	True
LmxM.06.0590.1_29_0.0767370272647317_343-362_1	LmxM.06.0590.1	140.46	241.83	140.46	241.83	0.77955	5138.1	25475	0.63512	0.67594	0.32406	0.64812	0.99998	True
LmxM.25.1910.1_43_0.12952380952381_130-149_1	LmxM.25.1910.1	140.46	241.83	140.46	241.83	0.77955	5138.1	25475	0.63512	0.67594	0.32406	0.64812	0.99998	True
LmxM.29.1960.1_57_0.468789013732834_747-766_1	LmxM.29.1960.1	126.63	90.987	126.63	90.987	-0.47249	635.27	20610	0.63504	0.2627	0.7373	0.5254	0.99998	False
LmxM.36.1970.1_0_0.0850111856823266_70-89_1	LmxM.36.1970.1	126.63	90.987	126.63	90.987	-0.47249	635.27	20610	0.63504	0.2627	0.7373	0.5254	0.99998	False
LmxM.08_29.2480.1_46_0.0860719874804382_213-232_1	LmxM.08_29.2480.1	126.63	90.987	126.63	90.987	-0.47249	635.27	20610	0.63504	0.2627	0.7373	0.5254	0.99998	False
LmxM.29.1850.1_43_0.0686559922367783_275-294_1	LmxM.29.1850.1	172.88	124.51	172.88	124.51	-0.47028	1169.7	38955	0.63498	0.26272	0.73728	0.52544	0.99998	False
LmxM.11.0130.1_14_0.0297619047619048_15-34_1	LmxM.11.0130.1	172.88	124.51	172.88	124.51	-0.47028	1169.7	38955	0.63498	0.26272	0.73728	0.52544	0.99998	False
LmxM.23.0090.1_29_0.107588856868396_105-124_1	LmxM.23.0090.1	225.6	162.82	225.6	162.82	-0.46807	1970.9	67167	0.63497	0.26272	0.73728	0.52544	0.99998	False
LmxM.29.0950.1_46_0.0359527478171546_63-82_1	LmxM.29.0950.1	106.75	76.62	106.75	76.62	-0.47319	453.92	14538	0.63491	0.26274	0.73726	0.52549	0.99998	False
LmxM.33.3010.1_29_0.105333333333333_76-95_1	LmxM.33.3010.1	83.845	143.66	83.845	143.66	0.7698	1789.1	8878.5	0.63484	0.67688	0.32312	0.64624	0.99998	True
LmxM.13.1430.1_19_0.0541535226077813_96-115_1	LmxM.13.1430.1	1167.8	854.79	1167.8	854.79	-0.44966	48978	1.9503e+06	0.63484	0.26277	0.73723	0.52553	0.99998	False
LmxM.09.0345.1_34_0.102040816326531_78-59_0	LmxM.09.0345.1	162.94	117.32	162.94	117.32	-0.47037	1040.2	34510	0.63475	0.26279	0.73721	0.52559	0.99998	False
LmxM.18.0140.1_43_0.315883668903803_702-721_1	LmxM.18.0140.1	347.05	251.41	347.05	251.41	-0.46351	4573.3	1.6225e+05	0.63471	0.26281	0.73719	0.52562	0.99998	False
LmxM.21.1120.1_52_0.0670995670995671_114-133_1	LmxM.21.1120.1	215.66	155.63	215.66	155.63	-0.46804	1801.6	61249	0.6347	0.26281	0.73719	0.52562	0.99998	False
LmxM.06.0750.1_52_0.204669647292598_409-428_1	LmxM.06.0750.1	53.591	38.31	53.591	38.31	-0.47377	116.76	3566.2	0.63466	0.26282	0.73718	0.52565	0.99998	False
LmxM.08.0970.1_57_0.430674264007597_900-919_1	LmxM.08.0970.1	53.591	38.31	53.591	38.31	-0.47377	116.76	3566.2	0.63466	0.26282	0.73718	0.52565	0.99998	False
LmxM.29.3440.1_0_0.0525173611111111_117-136_1	LmxM.29.3440.1	53.591	38.31	53.591	38.31	-0.47377	116.76	3566.2	0.63466	0.26282	0.73718	0.52565	0.99998	False
LmxM.33.1170.1_29_0.294352823588206_579-598_1	LmxM.33.1170.1	53.591	38.31	53.591	38.31	-0.47377	116.76	3566.2	0.63466	0.26282	0.73718	0.52565	0.99998	False
LmxM.01.0050.1_38_0.0620620620620621_120-139_1	LmxM.01.0050.1	189.3	136.48	189.3	136.48	-0.46905	1394.9	46904	0.63464	0.26283	0.73717	0.52566	0.99998	False
LmxM.03.0270.1_43_0.0104394270453994_36-55_1	LmxM.03.0270.1	152.99	110.14	152.99	110.14	-0.47048	918.2	30341	0.63453	0.26287	0.73713	0.52573	0.99998	False
LmxM.33.4280.1_38_0.160919540229885_193-212_1	LmxM.33.4280.1	248.51	179.58	248.51	179.58	-0.46646	2375.7	81872	0.6345	0.26288	0.73712	0.52575	0.99998	False
LmxM.13.1390.1_57_0.241521918941274_288-307_1	LmxM.13.1390.1	57.481	98.17	57.481	98.17	0.76193	827.78	4112.8	0.63446	0.67742	0.32258	0.64517	0.99998	True
LmxM.36.4350.1_29_0.0436730123180291_124-105_0	LmxM.36.4350.1	57.481	98.17	57.481	98.17	0.76193	827.78	4112.8	0.63446	0.67742	0.32258	0.64517	0.99998	True
LmxM.33.4310.1_14_0.350320245057087_1255-1274_1	LmxM.33.4310.1	57.481	98.17	57.481	98.17	0.76193	827.78	4112.8	0.63446	0.67742	0.32258	0.64517	0.99998	True
LmxM.28.2870.1_34_0.047808764940239_40-21_0	LmxM.28.2870.1	205.72	148.45	205.72	148.45	-0.46801	1639.9	55610	0.63442	0.2629	0.7371	0.52581	0.99998	False
LmxM.33.3170.1_52_0.258933801991798_438-457_1	LmxM.33.3170.1	179.36	129.3	179.36	129.3	-0.46907	1253.1	42002	0.63438	0.26292	0.73708	0.52583	0.99998	False
LmxM.16.0500.1_48_0.470046082949309_310-291_0	LmxM.16.0500.1	179.36	129.3	179.36	129.3	-0.46907	1253.1	42002	0.63438	0.26292	0.73708	0.52583	0.99998	False
LmxM.09.0890.1_14_0.361825616673262_2737-2756_1	LmxM.09.0890.1	143.05	102.96	143.05	102.96	-0.47061	803.85	26446	0.63431	0.26294	0.73706	0.52588	0.99998	False
LmxM.04.1110.1_38_0.0585437248444932_156-175_1	LmxM.04.1110.1	584.32	1020	584.32	1020	0.8027	94912	4.7179e+05	0.63431	0.67236	0.32764	0.65527	0.99998	True
LmxM.19.0700.1_14_0.316213052385133_2156-2175_1	LmxM.19.0700.1	44.948	76.62	44.948	76.62	0.75644	501.58	2494	0.63422	0.67771	0.32229	0.64457	0.99998	True
LmxM.06.1090.1_43_0.322706935123042_572-591_1	LmxM.06.1090.1	238.14	411.83	238.14	411.83	0.78773	15085	75028	0.63413	0.67438	0.32562	0.65124	0.99998	True
LmxM.36.1800.1_71_0.4765625_559-540_0	LmxM.36.1800.1	195.78	141.27	195.78	141.27	-0.46798	1485.8	50250	0.63413	0.263	0.737	0.52599	0.99998	False
LmxM.28.0550.1_57_0.490248226950355_546-565_1	LmxM.28.0550.1	169.42	122.11	169.42	122.11	-0.46909	1118.9	37377	0.63411	0.263	0.737	0.52601	0.99998	False
LmxM.31.2400.1_29_0.0499519692603266_49-68_1	LmxM.31.2400.1	803.44	586.62	803.44	586.62	-0.45309	23504	9.0613e+05	0.63409	0.26301	0.73699	0.52602	0.99998	False
LmxM.21.1566.1_29_0.0172176308539945_18-37_1	LmxM.21.1566.1	63.532	45.493	63.532	45.493	-0.47299	162.69	5042.7	0.63398	0.26305	0.73695	0.52609	0.99998	False
LmxM.36.5500.1_57_0.352564102564103_377-396_1	LmxM.36.5500.1	294.32	213.1	294.32	213.1	-0.464	3298.4	1.1577e+05	0.63395	0.26306	0.73694	0.52611	0.99998	False
LmxM.24.0370.1_67_0.33179012345679_421-440_1	LmxM.24.0370.1	448.18	325.64	448.18	325.64	-0.45961	7508.5	2.7397e+05	0.63395	0.26306	0.73694	0.52611	0.99998	False
LmxM.31.0790.1_43_0.289156626506024_150-131_0	LmxM.31.0790.1	168.12	289.72	168.12	289.72	0.78157	7393.1	36795	0.63392	0.67507	0.32493	0.64986	0.99998	True
LmxM.31.0230.1_43_0.210144927536232_54-73_1	LmxM.31.0230.1	228.63	165.21	228.63	165.21	-0.46627	2010.8	69024	0.63389	0.26308	0.73692	0.52615	0.99998	False
LmxM.06.0840.1_33_0.281842818428184_202-221_1	LmxM.06.0840.1	1.2966	2.3944	1.2966	2.3944	0.56367	0.6026	2.9999	0.63384	0.65962	0.34038	0.68075	0.99998	True
LmxM.29.1110.1_33_0.0451612903225806_94-75_0	LmxM.29.1110.1	1.2966	2.3944	1.2966	2.3944	0.56367	0.6026	2.9999	0.63384	0.65962	0.34038	0.68075	0.99998	True
LmxM.32.1955.1_49_0.369047619047619_99-80_0	LmxM.32.1955.1	1.2966	2.3944	1.2966	2.3944	0.56367	0.6026	2.9999	0.63384	0.65962	0.34038	0.68075	0.99998	True
LmxM.14.1270.1_43_0.185185185185185_82-101_1	LmxM.14.1270.1-LmxM.36.0600.1	1.2966	2.3944	1.2966	2.3944	0.56367	0.6026	2.9999	0.63384	0.65962	0.34038	0.68075	0.99998	True
LmxM.07.1150.1_0_0.16850683491062_1275-1294_1	LmxM.07.1150.1	1.2966	2.3944	1.2966	2.3944	0.56367	0.6026	2.9999	0.63384	0.65962	0.34038	0.68075	0.99998	True
LmxM.24.0250.1_29_0.0462046204620462_87-68_0	LmxM.24.0250.1	1.2966	2.3944	1.2966	2.3944	0.56367	0.6026	2.9999	0.63384	0.65962	0.34038	0.68075	0.99998	True
LmxM.36.3990.1_52_0.177679882525697_112-131_1	LmxM.36.3990.1	1.2966	2.3944	1.2966	2.3944	0.56367	0.6026	2.9999	0.63384	0.65962	0.34038	0.68075	0.99998	True
LmxM.34.3460.1_29_0.448057813911472_489-508_1	LmxM.34.3460.1	1.2966	2.3944	1.2966	2.3944	0.56367	0.6026	2.9999	0.63384	0.65962	0.34038	0.68075	0.99998	True
LmxM.21.0360.1_14_0.249391727493917_200-219_1	LmxM.21.0360.1	1.2966	2.3944	1.2966	2.3944	0.56367	0.6026	2.9999	0.63384	0.65962	0.34038	0.68075	0.99998	True
LmxM.25.0890.1_48_0.277777777777778_220-201_0	LmxM.25.0890.1	1.2966	2.3944	1.2966	2.3944	0.56367	0.6026	2.9999	0.63384	0.65962	0.34038	0.68075	0.99998	True
LmxM.05.0350.1_52_0.262872628726287_384-403_1	LmxM.05.0350.1	1.2966	2.3944	1.2966	2.3944	0.56367	0.6026	2.9999	0.63384	0.65962	0.34038	0.68075	0.99998	True
LmxM.22.1540.1_34_0.124610591900312_366-347_0	LmxM.22.1540.1	1.2966	2.3944	1.2966	2.3944	0.56367	0.6026	2.9999	0.63384	0.65962	0.34038	0.68075	0.99998	True
LmxM.29.2750.1_34_0.191489361702128_140-121_0	LmxM.29.2750.1	1.2966	2.3944	1.2966	2.3944	0.56367	0.6026	2.9999	0.63384	0.65962	0.34038	0.68075	0.99998	True
LmxM.33.1010.1_0_0.170345217883418_298-317_1	LmxM.33.1010.1	1.2966	2.3944	1.2966	2.3944	0.56367	0.6026	2.9999	0.63384	0.65962	0.34038	0.68075	0.99998	True
LmxM.27.0180.1_34_0.161111111111111_92-73_0	LmxM.27.0180.1	1.2966	2.3944	1.2966	2.3944	0.56367	0.6026	2.9999	0.63384	0.65962	0.34038	0.68075	0.99998	True
LmxM.06.0460.1_14_0.3776_1422-1403_0	LmxM.06.0460.1	1.2966	2.3944	1.2966	2.3944	0.56367	0.6026	2.9999	0.63384	0.65962	0.34038	0.68075	0.99998	True
LmxM.36.6710.1_38_0.0208333333333333_18-37_1	LmxM.36.6710.1	1.2966	2.3944	1.2966	2.3944	0.56367	0.6026	2.9999	0.63384	0.65962	0.34038	0.68075	0.99998	True
LmxM.29.0830.1_33_0.172335600907029_68-87_1	LmxM.29.0830.1	1.2966	2.3944	1.2966	2.3944	0.56367	0.6026	2.9999	0.63384	0.65962	0.34038	0.68075	0.99998	True
LmxM.34.1090.1_0_0.0394026056561805_120-139_1	LmxM.34.1090.1	1.2966	2.3944	1.2966	2.3944	0.56367	0.6026	2.9999	0.63384	0.65962	0.34038	0.68075	0.99998	True
LmxM.10.0060.1_38_0.0973370064279155_99-118_1	LmxM.10.0060.1	1.2966	2.3944	1.2966	2.3944	0.56367	0.6026	2.9999	0.63384	0.65962	0.34038	0.68075	0.99998	True
LmxM.32.2250.1_38_0.0117733627667403_45228_1	LmxM.32.2250.1	1.2966	2.3944	1.2966	2.3944	0.56367	0.6026	2.9999	0.63384	0.65962	0.34038	0.68075	0.99998	True
LmxM.32.0010.1_33_0.253948967193196_630-611_0	LmxM.32.0010.1	1.2966	2.3944	1.2966	2.3944	0.56367	0.6026	2.9999	0.63384	0.65962	0.34038	0.68075	0.99998	True
LmxM.02.0660.1_29_0.469745793054064_1309-1328_1	LmxM.02.0660.1	1.2966	2.3944	1.2966	2.3944	0.56367	0.6026	2.9999	0.63384	0.65962	0.34038	0.68075	0.99998	True
LmxM.32.0440.1_19_0.085972850678733_63-44_0	LmxM.32.0440.1	1.2966	2.3944	1.2966	2.3944	0.56367	0.6026	2.9999	0.63384	0.65962	0.34038	0.68075	0.99998	True
LmxM.16.0510.1_19_0.129014396456257_460-479_1	LmxM.16.0510.1	1.2966	2.3944	1.2966	2.3944	0.56367	0.6026	2.9999	0.63384	0.65962	0.34038	0.68075	0.99998	True
LmxM.34.1790.1_29_0.418324291742013_690-709_1	LmxM.34.1790.1	1.2966	2.3944	1.2966	2.3944	0.56367	0.6026	2.9999	0.63384	0.65962	0.34038	0.68075	0.99998	True
LmxM.02.0660.1_29_0.075546007876835_207-226_1	LmxM.02.0660.1	1.2966	2.3944	1.2966	2.3944	0.56367	0.6026	2.9999	0.63384	0.65962	0.34038	0.68075	0.99998	True
LmxM.32.1030.1_14_0.272912423625255_409-390_0	LmxM.32.1030.1	1.2966	2.3944	1.2966	2.3944	0.56367	0.6026	2.9999	0.63384	0.65962	0.34038	0.68075	0.99998	True
LmxM.34.1090.1_38_0.144264378773435_449-468_1	LmxM.34.1090.1	1.2966	2.3944	1.2966	2.3944	0.56367	0.6026	2.9999	0.63384	0.65962	0.34038	0.68075	0.99998	True
LmxM.06.0640.1_14_0.259927022966302_2416-2435_1	LmxM.06.0640.1	159.48	114.93	159.48	114.93	-0.46911	992.23	33029	0.63384	0.26309	0.73691	0.52619	0.99998	False
LmxM.11.0670.1_86_0.461672473867596_806-787_0	LmxM.11.0670.1	185.84	134.09	185.84	134.09	-0.46794	1339.3	45167	0.63383	0.26309	0.73691	0.52619	0.99998	False
LmxM.36.3230.1_19_0.175046554934823_289-270_0	LmxM.36.3230.1	113.23	81.409	113.23	81.409	-0.47111	506.4	16399	0.63374	0.26312	0.73688	0.52625	0.99998	False
LmxM.36.4950.1_29_0.191806331471136_406-425_1	LmxM.36.4950.1	113.23	81.409	113.23	81.409	-0.47111	506.4	16399	0.63374	0.26312	0.73688	0.52625	0.99998	False
LmxM.36.4540.1_29_0.376576576576577_409-428_1	LmxM.36.4540.1	96.378	165.21	96.378	165.21	0.77136	2369.1	11799	0.6337	0.67615	0.32385	0.6477	0.99998	True
LmxM.08_29.1660.1_14_0.35679012345679_285-304_1	LmxM.08_29.1660.1	363.04	263.38	363.04	263.38	-0.46147	4965.7	1.7793e+05	0.63369	0.26314	0.73686	0.52628	0.99998	False
LmxM.27.0870.1_43_0.178775869660942_398-417_1	LmxM.27.0870.1	284.38	205.92	284.38	205.92	-0.46383	3078.2	1.079e+05	0.63363	0.26316	0.73684	0.52632	0.99998	False
LmxM.30.3010.1_52_0.209232613908873_345-364_1	LmxM.30.3010.1	124.04	213.1	124.04	213.1	0.77592	3966	19757	0.63363	0.6756	0.3244	0.64879	0.99998	True
LmxM.36.6180.1_57_0.474160206718346_363-382_1	LmxM.36.6180.1	218.69	158.03	218.69	158.03	-0.46616	1839.7	63020	0.63357	0.26318	0.73682	0.52636	0.99998	False
LmxM.17.0170.1_29_0.495469718645684_1032-1051_1	LmxM.17.0170.1	149.54	107.75	149.54	107.75	-0.46914	873.21	28955	0.63356	0.26318	0.73682	0.52637	0.99998	False
LmxM.23.0730.1_33_0.248888888888889_444-463_1	LmxM.23.0730.1	149.54	107.75	149.54	107.75	-0.46914	873.21	28955	0.63356	0.26318	0.73682	0.52637	0.99998	False
LmxM.36.2260.1_52_0.0772357723577236_66-85_1	LmxM.36.2260.1	175.9	126.9	175.9	126.9	-0.4679	1200.4	40362	0.63353	0.26319	0.73681	0.52639	0.99998	False
LmxM.36.0060.1_38_0.147754137115839_245-264_1	LmxM.36.0060.1	93.353	67.043	93.353	67.043	-0.47162	346.11	11055	0.63353	0.2632	0.7368	0.52639	0.99998	False
LmxM.32.1390.1_14_0.208616780045351_180-199_1	LmxM.32.1390.1	83.412	59.86	83.412	59.86	-0.47197	277.37	8785.4	0.63352	0.2632	0.7368	0.52639	0.99998	False
LmxM.09.0390.1_38_0.0782400273925698_454-473_1	LmxM.09.0390.1	83.412	59.86	83.412	59.86	-0.47197	277.37	8785.4	0.63352	0.2632	0.7368	0.52639	0.99998	False
LmxM.24.0970.1_29_0.12145390070922_267-286_1	LmxM.24.0970.1	130.95	225.07	130.95	225.07	0.77676	4429.2	22074	0.63349	0.67543	0.32457	0.64913	0.99998	True
LmxM.06.0990.1_14_0.324287280701754_1179-1198_1	LmxM.06.0990.1	260.18	450.14	260.18	450.14	0.78856	18044	89937	0.63344	0.6739	0.3261	0.6522	0.99998	True
LmxM.11.0920.1_62_0.454788657035848_842-861_1	LmxM.11.0920.1	192.32	138.87	192.32	138.87	-0.46689	1428.4	48450	0.63334	0.26326	0.73674	0.52651	0.99998	False
LmxM.36.0750.1_43_0.237428719543805_909-928_1	LmxM.36.0750.1	137.87	237.04	137.87	237.04	0.77751	4917.9	24523	0.63332	0.67526	0.32474	0.64949	0.99998	True
LmxM.18.0280.1_43_0.299338999055713_630-649_1	LmxM.18.0280.1	137.87	237.04	137.87	237.04	0.77751	4917.9	24523	0.63332	0.67526	0.32474	0.64949	0.99998	True
LmxM.30.0530.1_43_0.0226155358898722_37-56_1	LmxM.30.0530.1	342.29	593.81	342.29	593.81	0.79298	31630	1.5773e+05	0.6333	0.67321	0.32679	0.65358	0.99998	True
LmxM.07.0870.1_43_0.175156389633601_192-211_1	LmxM.07.0870.1	139.6	100.56	139.6	100.56	-0.46918	761.78	25156	0.63328	0.26328	0.73672	0.52655	0.99998	False
LmxM.08_29.2190.1_57_0.340064995357474_1456-1475_1	LmxM.08_29.2190.1	139.6	100.56	139.6	100.56	-0.46918	761.78	25156	0.63328	0.26328	0.73672	0.52655	0.99998	False
LmxM.09.0420.1_33_0.193743693239152_585-566_0	LmxM.09.0420.1	313.77	227.47	313.77	227.47	-0.46231	3724.1	1.3198e+05	0.63328	0.26328	0.73672	0.52655	0.99998	False
LmxM.24.1125.1_14_0.0676629306766293_158-177_1	LmxM.24.1125.1	241.59	174.79	241.59	174.79	-0.46469	2231.4	77275	0.63319	0.2633	0.7367	0.52661	0.99998	False
LmxM.01.0400.1_38_0.170276774969916_279-298_1	LmxM.01.0400.1	225.17	162.82	225.17	162.82	-0.46532	1943.9	66904	0.63319	0.26331	0.73669	0.52661	0.99998	False
LmxM.06.0500.1_57_0.372405372405372_599-618_1	LmxM.06.0500.1	297.35	215.49	297.35	215.49	-0.46266	3349.8	1.1822e+05	0.63316	0.26332	0.73668	0.52663	0.99998	False
LmxM.26.1000.1_0_0.160749506903353_160-179_1	LmxM.26.1000.1	144.78	249.02	144.78	249.02	0.77819	5432.2	27104	0.63312	0.67507	0.32493	0.64985	0.99998	True
LmxM.34.1130.1_43_0.216820987654321_558-577_1	LmxM.34.1130.1	63.1	107.75	63.1	107.75	0.76259	996.71	4973.1	0.63312	0.67672	0.32328	0.64656	0.99998	True
LmxM.36.1440.1_0_0.095297544735747_1596-1615_1	LmxM.36.1440.1	63.1	107.75	63.1	107.75	0.76259	996.71	4973.1	0.63312	0.67672	0.32328	0.64656	0.99998	True
LmxM.36.4590.1_43_0.38766339869281_942-961_1	LmxM.36.4590.1	63.1	107.75	63.1	107.75	0.76259	996.71	4973.1	0.63312	0.67672	0.32328	0.64656	0.99998	True
LmxM.33.3760.1_71_0.304245283018868_398-379_0	LmxM.33.3760.1	280.92	203.52	280.92	203.52	-0.46304	2995.4	1.0523e+05	0.63305	0.26335	0.73665	0.5267	0.99998	False
LmxM.05.0670.1_14_0.0175148255413046_118-137_1	LmxM.05.0670.1	129.66	93.381	129.66	93.381	-0.46921	657.96	21629	0.633	0.26337	0.73663	0.52673	0.99998	False
LmxM.36.6320.1_14_0.27250701351696_2133-2152_1	LmxM.36.6320.1	50.566	86.198	50.566	86.198	0.75787	634.81	3168.6	0.633	0.67704	0.32296	0.64591	0.99998	True
LmxM.30.0453.1_55_0.314285714285714_204-185_0	LmxM.30.0453.1	182.38	131.69	182.38	131.69	-0.46679	1284.9	43465	0.633	0.26337	0.73663	0.52674	0.99998	False
LmxM.28.1880.1_14_0.30728755590634_1164-1183_1	LmxM.28.1880.1	182.38	131.69	182.38	131.69	-0.46679	1284.9	43465	0.633	0.26337	0.73663	0.52674	0.99998	False
LmxM.31.1740.1_29_0.407692307692308_165-146_0	LmxM.31.1740.1	659.52	1151.7	659.52	1151.7	0.80334	1.2112e+05	6.0464e+05	0.63296	0.67152	0.32848	0.65695	0.99998	True
LmxM.32.1680.1_14_0.152428810720268_354-373_1	LmxM.32.1680.1	303.83	220.28	303.83	220.28	-0.4621	3489.9	1.2356e+05	0.63294	0.26339	0.73661	0.52677	0.99998	False
LmxM.31.3080.1_14_0.121313923105636_317-336_1	LmxM.31.3080.1	156.02	112.54	156.02	112.54	-0.4678	945.44	31581	0.63288	0.26341	0.73659	0.52681	0.99998	False
LmxM.27.1045.1_57_0.430839002267574_185-204_1	LmxM.27.1045.1	119.72	86.198	119.72	86.198	-0.46926	561.75	18375	0.63273	0.26346	0.73654	0.52691	0.99998	False
Non-targeting-184	Non-target-16	333.22	241.83	333.22	241.83	-0.46083	4175.6	1.4928e+05	0.63271	0.26346	0.73654	0.52692	0.99998	False
LmxM.17.0330.1_33_0.384083044982699_2005-1986_0	LmxM.17.0330.1	195.78	337.61	195.78	337.61	0.78302	10057	50250	0.63269	0.67424	0.32576	0.65152	0.99998	True
LmxM.36.0860.1_57_0.301013941698352_468-487_1	LmxM.36.0860.1	158.61	272.96	158.61	272.96	0.77938	6537.5	32664	0.63269	0.6747	0.3253	0.6506	0.99998	True
LmxM.24.0310.1_19_0.132291666666667_122-141_1	LmxM.24.0310.1	172.44	124.51	172.44	124.51	-0.46669	1148.9	38756	0.63264	0.26348	0.73652	0.52697	0.99998	False
LmxM.20.0170.1_81_0.437890974084004_482-501_1	LmxM.20.0170.1	180.65	311.27	180.65	311.27	0.78159	8530.1	42626	0.63264	0.6744	0.3256	0.65121	0.99998	True
LmxM.02.0290.1_52_0.220987654320988_354-373_1	LmxM.02.0290.1	115.83	198.73	115.83	198.73	0.77371	3436.8	17176	0.6326	0.67534	0.32466	0.64933	0.99998	True
LmxM.09.0680.1_57_0.48607367475292_534-553_1	LmxM.09.0680.1	254.56	184.37	254.56	184.37	-0.46327	2463.4	86005	0.63259	0.2635	0.7365	0.527	0.99998	False
LmxM.29.1310.1_43_0.204288499025341_1042-1061_1	LmxM.29.1310.1	122.74	210.71	122.74	210.71	0.77473	3868.8	19337	0.63257	0.6752	0.3248	0.6496	0.99998	True
LmxM.26.1980.1_33_0.397745571658615_243-262_1	LmxM.26.1980.1	122.74	210.71	122.74	210.71	0.77473	3868.8	19337	0.63257	0.6752	0.3248	0.6496	0.99998	True
LmxM.33.1740.1_57_0.416666666666667_426-445_1	LmxM.33.1740.1	122.74	210.71	122.74	210.71	0.77473	3868.8	19337	0.63257	0.6752	0.3248	0.6496	0.99998	True
LmxM.24.1120.1_38_0.0978692668833514_268-287_1	LmxM.24.1120.1	146.08	105.35	146.08	105.35	-0.46774	829.34	27602	0.63255	0.26352	0.73648	0.52703	0.99998	False
LmxM.29.3300.1_86_0.426356589147287_540-559_1	LmxM.29.3300.1	129.66	222.68	129.66	222.68	0.77564	4326.5	21629	0.6325	0.67506	0.32494	0.64989	0.99998	True
LmxM.14.1120.1_52_0.350725725725726_2796-2815_1	LmxM.14.1120.1-LmxM.14.1120a.1	129.66	222.68	129.66	222.68	0.77564	4326.5	21629	0.6325	0.67506	0.32494	0.64989	0.99998	True
LmxM.09.0780.1_52_0.321333333333333_238-257_1	LmxM.09.0780.1	221.71	160.42	221.71	160.42	-0.46433	1878.2	64818	0.63247	0.26354	0.73646	0.52708	0.99998	False
LmxM.26.1260.1_29_0.147430932093984_564-583_1	LmxM.26.1260.1	95.082	162.82	95.082	162.82	0.76976	2294.1	11477	0.63227	0.6756	0.3244	0.64879	0.99998	True
LmxM.10.0420.1_29_0.256497175141243_445-464_1	LmxM.10.0420.1	99.836	71.831	99.836	71.831	-0.46937	392.12	12680	0.63222	0.26362	0.73638	0.52724	0.99998	False
LmxM.20.1100.1_29_0.375042560435819_2194-2213_1	LmxM.20.1100.1	136.14	98.17	136.14	98.17	-0.46767	720.85	23898	0.6322	0.26363	0.73637	0.52726	0.99998	False
LmxM.18.0580.1_43_0.383744855967078_369-388_1	LmxM.18.0580.1	447.32	325.64	447.32	325.64	-0.45683	7402.9	2.7289e+05	0.63216	0.26364	0.73636	0.52729	0.99998	False
LmxM.24.0710.1_23_0.0450885668276973_59-40_0	LmxM.24.0710.1	178.93	129.3	178.93	129.3	-0.4656	1231.5	41795	0.63213	0.26365	0.73635	0.5273	0.99998	False
LmxM.34.1660.1_29_0.43559254855331_1095-1114_1	LmxM.34.1660.1	178.93	129.3	178.93	129.3	-0.4656	1231.5	41795	0.63213	0.26365	0.73635	0.5273	0.99998	False
LmxM.27.1110.1_89_0.405673758865248_275-294_1	LmxM.27.1110.1	150.4	258.59	150.4	258.59	0.77787	5852.7	29298	0.63208	0.67457	0.32543	0.65086	0.99998	True
LmxM.29.0910.1_29_0.0739680267239322_306-325_1	LmxM.29.0910.1	89.895	64.648	89.895	64.648	-0.46945	318.7	10235	0.63201	0.26369	0.73631	0.52738	0.99998	False
LmxM.27.2100.1_43_0.095125786163522_112-131_1	LmxM.27.2100.1	32.414	55.071	32.414	55.071	0.74679	256.66	1285.2	0.632	0.67726	0.32274	0.64548	0.99998	True
LmxM.31.1540.1_29_0.0299319727891156_16-35_1	LmxM.31.1540.1	313.34	227.47	313.34	227.47	-0.46033	3686.9	1.3161e+05	0.632	0.26369	0.73631	0.52739	0.99998	False
LmxM.31.3240.1_0_0.071170419794273_249-268_1	LmxM.31.3240.1	88.167	150.85	88.167	150.85	0.76804	1964.4	9837.6	0.63195	0.67562	0.32438	0.64875	0.99998	True
LmxM.33.2220.1_29_0.481323877068558_1011-1030_1	LmxM.33.2220.1	60.074	43.099	60.074	43.099	-0.46982	144.08	4499.5	0.63191	0.26372	0.73628	0.52744	0.99998	False
LmxM.08.1180.1_29_0.0461416070007955_54-73_1	LmxM.08.1180.1	60.074	43.099	60.074	43.099	-0.46982	144.08	4499.5	0.63191	0.26372	0.73628	0.52744	0.99998	False
LmxM.11.0210.1_0_0.0638138138138138_79-98_1	LmxM.11.0210.1	26.796	19.155	26.796	19.155	-0.46372	29.19	874.7	0.6319	0.26373	0.73627	0.52745	0.99998	False
LmxM.04.0250.1_29_0.44459706959707_1939-1958_1	LmxM.04.0250.1	152.56	110.14	152.56	110.14	-0.46643	899.77	30166	0.63189	0.26373	0.73627	0.52746	0.99998	False
LmxM.24.0770.1_43_0.099883855981417_161-180_1	LmxM.24.0770.1	68.718	117.32	68.718	117.32	0.76315	1181.3	5917.2	0.63189	0.67607	0.32393	0.64786	0.99998	True
Non-targeting-520	Non-target-181	79.955	57.465	79.955	57.465	-0.46954	252.89	8058.4	0.63186	0.26374	0.73626	0.52748	0.99998	False
LmxM.11.0650.1_38_0.0129802699896158_21-40_1	LmxM.11.0650.1	126.2	90.987	126.2	90.987	-0.46759	619.96	20467	0.63184	0.26374	0.73626	0.52749	0.99998	False
LmxM.31.0250.1_0_0.104717165785868_528-547_1	LmxM.31.0250.1	126.2	90.987	126.2	90.987	-0.46759	619.96	20467	0.63184	0.26374	0.73626	0.52749	0.99998	False
LmxM.17.1420.1_29_0.439276485788114_336-355_1	LmxM.17.1420.1	126.2	90.987	126.2	90.987	-0.46759	619.96	20467	0.63184	0.26374	0.73626	0.52749	0.99998	False
LmxM.06.0380.1_43_0.278222222222222_306-325_1	LmxM.06.0380.1	437.38	318.45	437.38	318.45	-0.45656	7071.2	2.6061e+05	0.63183	0.26375	0.73625	0.5275	0.99998	False
LmxM.11.1310.1_33_0.325889164598842_391-410_1	LmxM.11.1310.1	234.68	170	234.68	170	-0.46281	2091.6	72815	0.63181	0.26375	0.73625	0.52751	0.99998	False
LmxM.36.4070.1_29_0.498084291187739_513-532_1	LmxM.36.4070.1	70.015	50.282	70.015	50.282	-0.46966	194.69	6147	0.6318	0.26376	0.73624	0.52751	0.99998	False
LmxM.21.1030.1_29_0.411668706650347_1002-1021_1	LmxM.21.1030.1	201.83	146.06	201.83	146.06	-0.46391	1555.4	53479	0.63167	0.2638	0.7362	0.5276	0.99998	False
LmxM.29.0670.1_67_0.243781094527363_39-58_1	LmxM.29.0670.1-LmxM.29.0690.1	185.41	134.09	185.41	134.09	-0.4646	1317.1	44953	0.63166	0.2638	0.7362	0.52761	0.99998	False
LmxM.18.0710.1_0_0.0259958071278826_118-137_1	LmxM.18.0710.1	241.16	174.79	241.16	174.79	-0.46212	2202.6	76993	0.63152	0.26385	0.73615	0.5277	0.99998	False
LmxM.36.1660.1_14_0.27242206235012_564-583_1	LmxM.36.1660.1	13.398	9.5775	13.398	9.5775	-0.44485	7.2974	218.07	0.6315	0.26386	0.73614	0.52771	0.99998	False
LmxM.31.3130.1_33_0.29047619047619_370-351_0	LmxM.31.3130.1-LmxM.33.2870.1-LmxM.33.2900.1	13.398	9.5775	13.398	9.5775	-0.44485	7.2974	218.07	0.6315	0.26386	0.73614	0.52771	0.99998	False
LmxM.25.2320.1_43_0.171232876712329_83-64_0	LmxM.25.2320.1	13.398	9.5775	13.398	9.5775	-0.44485	7.2974	218.07	0.6315	0.26386	0.73614	0.52771	0.99998	False
LmxM.31.3200.1_0_0.0948058497226425_372-391_1	LmxM.31.3200.1	13.398	9.5775	13.398	9.5775	-0.44485	7.2974	218.07	0.6315	0.26386	0.73614	0.52771	0.99998	False
LmxM.32.0040.1_29_0.298144593730006_457-476_1	LmxM.32.0040.1	13.398	9.5775	13.398	9.5775	-0.44485	7.2974	218.07	0.6315	0.26386	0.73614	0.52771	0.99998	False
LmxM.11.1300.1_29_0.119429590017825_62-81_1	LmxM.11.1300.1	13.398	9.5775	13.398	9.5775	-0.44485	7.2974	218.07	0.6315	0.26386	0.73614	0.52771	0.99998	False
Non-targeting-768	Non-target-142	128.36	220.28	128.36	220.28	0.7745	4224.9	21190	0.63149	0.67467	0.32533	0.65066	0.99998	True
LmxM.04.1170.1_38_0.11037527593819_96-115_1	LmxM.04.1170.1	142.62	102.96	142.62	102.96	-0.46627	786.61	26283	0.63149	0.26386	0.73614	0.52772	0.99998	False
LmxM.06.0040.1_67_0.422374429223744_366-385_1	LmxM.06.0040.1	116.26	83.803	116.26	83.803	-0.4675	526.68	17307	0.63148	0.26386	0.73614	0.52773	0.99998	False
LmxM.25.1760.1_14_0.296756383712905_423-442_1	LmxM.25.1760.1	116.26	83.803	116.26	83.803	-0.4675	526.68	17307	0.63148	0.26386	0.73614	0.52773	0.99998	False
LmxM.34.2170.1_43_0.246048109965636_355-374_1	LmxM.34.2170.1	193.19	332.82	193.19	332.82	0.78161	9748.4	48897	0.63145	0.67377	0.32623	0.65247	0.99998	True
LmxM.11.0310.1_0_0.0673325934147244_360-379_1	LmxM.11.0310.1	114.53	196.34	114.53	196.34	0.77241	3346.4	16785	0.63145	0.67489	0.32511	0.65021	0.99998	True
LmxM.31.2140.1_19_0.0671641791044776_33-14_0	LmxM.31.2140.1	38.033	64.648	38.033	64.648	0.75008	354.2	1776.7	0.63144	0.67684	0.32316	0.64632	0.99998	True
LmxM.29.0910.1_29_0.0267239322357433_105-124_1	LmxM.29.0910.1	38.033	64.648	38.033	64.648	0.75008	354.2	1776.7	0.63144	0.67684	0.32316	0.64632	0.99998	True
LmxM.17.0084.1_60_0.2642089093702_169-188_1	LmxM.17.0080.1-LmxM.17.0081.1-LmxM.17.0082.1-LmxM.17.0084.1-LmxM.17.0085.1	38.033	64.648	38.033	64.648	0.75008	354.2	1776.7	0.63144	0.67684	0.32316	0.64632	0.99998	True
LmxM.28.1740.1_38_0.10225988700565_174-193_1	LmxM.28.1740.1	135.28	232.26	135.28	232.26	0.77539	4702.6	23589	0.63143	0.67454	0.32546	0.65092	0.99998	True
LmxM.15.1540.1_57_0.262190247801759_322-341_1	LmxM.15.1540.1	264.07	191.55	264.07	191.55	-0.46112	2629.3	92711	0.63143	0.26388	0.73612	0.52776	0.99998	False
LmxM.17.0600.1_14_0.153462441314554_513-532_1	LmxM.17.0600.1	224.74	162.82	224.74	162.82	-0.46256	1917.1	66641	0.6314	0.26389	0.73611	0.52778	0.99998	False
LmxM.28.1995.1_52_0.288690476190476_90-109_1	LmxM.28.1995.1	224.74	162.82	224.74	162.82	-0.46256	1917.1	66641	0.6314	0.26389	0.73611	0.52778	0.99998	False
LmxM.36.0170.1_57_0.232905982905983_101-120_1	LmxM.36.0170.1	107.62	184.37	107.62	184.37	0.77116	2945.5	14780	0.63133	0.67497	0.32503	0.65005	0.99998	True
LmxM.36.4570.1_74_0.277948717948718_263-282_1	LmxM.36.4570.1	208.32	150.85	208.32	150.85	-0.46307	1651.3	57054	0.6313	0.26392	0.73608	0.52785	0.99998	False
LmxM.15.0330.1_43_0.181144781144781_532-551_1	LmxM.15.0330.1	247.64	179.58	247.64	179.58	-0.46145	2316.5	81290	0.63126	0.26394	0.73606	0.52787	0.99998	False
LmxM.08_29.1320.1_14_0.0631031922791388_75-94_1	LmxM.08_29.1320.1	149.11	256.2	149.11	256.2	0.77691	5734.5	28784	0.63123	0.67425	0.32575	0.65151	0.99998	True
LmxM.01.0350.1_43_0.100444444444444_219-238_1	LmxM.01.0350.1	175.47	126.9	175.47	126.9	-0.46437	1179.3	40160	0.63123	0.26395	0.73605	0.52789	0.99998	False
LmxM.30.0460g.1_57_0.229761904761905_184-203_1	LmxM.30.0460.1-LmxM.30.0460a.1-LmxM.30.0460b.1-LmxM.30.0460c.1-LmxM.30.0460d.1-LmxM.30.0460e.1-LmxM.30.0460g.1	270.55	196.34	270.55	196.34	-0.46054	2753.6	97432	0.6312	0.26395	0.73605	0.52791	0.99998	False
Non-targeting-624	Non-target-126	352.23	256.2	352.23	256.2	-0.45774	4611.4	1.6725e+05	0.6311	0.26399	0.73601	0.52798	0.99998	False
LmxM.36.1580.1_29_0.366320393657736_2019-2000_0	LmxM.36.1580.1	184.98	318.45	184.98	318.45	0.78048	8907.9	44738	0.63105	0.6737	0.3263	0.6526	0.99998	True
LmxM.19.0240.1_49_0.378472222222222_758-777_1	LmxM.19.0240.1	277.03	201.13	277.03	201.13	-0.45999	2880.8	1.0227e+05	0.63099	0.26402	0.73598	0.52804	0.99998	False
LmxM.29.2710.1_14_0.0608351331893449_161-180_1	LmxM.29.2710.1	149.11	107.75	149.11	107.75	-0.46499	855.24	28784	0.63085	0.26407	0.73593	0.52814	0.99998	False
LmxM.31.3220.1_57_0.345029239766082_641-660_1	LmxM.31.3220.1	198.37	143.66	198.37	143.66	-0.46279	1496.7	51621	0.63085	0.26407	0.73593	0.52814	0.99998	False
LmxM.08_29.1320.1_43_0.0764662212323682_97-116_1	LmxM.08_29.1320.1	784.42	574.65	784.42	574.65	-0.44827	22002	8.6272e+05	0.63083	0.26407	0.73593	0.52815	0.99998	False
LmxM.29.3100.1_0_0.196139801773605_372-391_1	LmxM.29.3100.1	407.55	296.9	407.55	296.9	-0.45568	6121.8	2.255e+05	0.63077	0.2641	0.7359	0.52819	0.99998	False
LmxM.13.1150.1_48_0.0269989615784008_29-10_0	LmxM.13.1150.1	407.55	296.9	407.55	296.9	-0.45568	6121.8	2.255e+05	0.63077	0.2641	0.7359	0.52819	0.99998	False
Non-targeting-154	Non-target-34	61.803	105.35	61.803	105.35	0.75995	948.29	4767.1	0.63075	0.67581	0.32419	0.64839	0.99998	True
LmxM.17.1230.1_0_0.0566525622943112_234-253_1	LmxM.17.1230.1	122.74	88.592	122.74	88.592	-0.46589	583.09	19337	0.63063	0.26414	0.73586	0.52828	0.99998	False
LmxM.31.1850.1_33_0.30140056022409_535-554_1	LmxM.31.1850.1	122.74	88.592	122.74	88.592	-0.46589	583.09	19337	0.63063	0.26414	0.73586	0.52828	0.99998	False
LmxM.29.1020.1_43_0.275200989486704_440-459_1	LmxM.29.1020.1	290	210.71	290	210.71	-0.45895	3143.7	1.1231e+05	0.63061	0.26415	0.73585	0.52829	0.99998	False
LmxM.14.0330.1_43_0.206190476190476_428-447_1	LmxM.14.0330.1	531.16	387.89	531.16	387.89	-0.4525	10263	3.8802e+05	0.63061	0.26415	0.73585	0.52829	0.99998	False
LmxM.21.0825.1_60_0.141839703079547_1404-1423_1	LmxM.21.0825.1	644.83	471.69	644.83	471.69	-0.45024	14987	5.7735e+05	0.6306	0.26415	0.73585	0.5283	0.99998	False
LmxM.02.0170.1_29_0.156862745098039_372-391_1	LmxM.02.0170.1-LmxM.02.0200.1	384.65	280.14	384.65	280.14	-0.45598	5460.7	2.003e+05	0.63057	0.26416	0.73584	0.52832	0.99998	False
LmxM.33.2090.1_52_0.161485319516408_178-197_1	LmxM.33.2090.1	244.19	177.18	244.19	177.18	-0.46051	2244.7	78983	0.63056	0.26416	0.73584	0.52833	0.99998	False
Non-targeting-32	Non-target-62	475.84	347.19	475.84	347.19	-0.45365	8276	3.0973e+05	0.63056	0.26417	0.73583	0.52833	0.99998	False
LmxM.26.0900.1_38_0.0701940035273369_192-211_1	LmxM.26.0900.1	391.13	284.93	391.13	284.93	-0.45567	5639.1	2.0728e+05	0.63048	0.26419	0.73581	0.52838	0.99998	False
LmxM.33.2100.1_43_0.0159299084030267_32-51_1	LmxM.33.2100.1	140.89	241.83	140.89	241.83	0.77515	5094.4	25636	0.63043	0.67405	0.32595	0.65191	0.99998	True
LmxM.04.0620.1_29_0.12251828631139_465-484_1	LmxM.04.0620.1	235.98	407.05	235.98	407.05	0.78399	14632	73641	0.6304	0.67289	0.32711	0.65422	0.99998	True
LmxM.28.1260.1_38_0.0746714456391876_247-266_1	LmxM.28.1260.1	86.438	62.254	86.438	62.254	-0.4671	292.43	9447.9	0.63039	0.26422	0.73578	0.52844	0.99998	False
LmxM.31.2560.1_57_0.326984126984127_405-424_1	LmxM.31.2560.1	86.438	62.254	86.438	62.254	-0.4671	292.43	9447.9	0.63039	0.26422	0.73578	0.52844	0.99998	False
LmxM.28.1090.1_38_0.0244648318042813_58-77_1	LmxM.28.1090.1	139.16	100.56	139.16	100.56	-0.46473	745.01	24997	0.63038	0.26422	0.73578	0.52845	0.99998	False
LmxM.07.0270.1_57_0.220268006700167_266-247_0	LmxM.07.0270.1	139.16	100.56	139.16	100.56	-0.46473	745.01	24997	0.63038	0.26422	0.73578	0.52845	0.99998	False
LmxM.31.2610.1_0_0.102435769102436_303-322_1	LmxM.31.2610.1	86.87	148.45	86.87	148.45	0.76624	1896.2	9544.6	0.63034	0.675	0.325	0.64999	0.99998	True
LmxM.33.0410.1_29_0.186064924782264_228-247_1	LmxM.33.0410.1	250.67	181.97	250.67	181.97	-0.4599	2359.6	83336	0.63032	0.26424	0.73576	0.52848	0.99998	False
LmxM.31.2300.1_29_0.0712187958883994_90-109_1	LmxM.31.2300.1	621.92	454.93	621.92	454.93	-0.45023	13942	5.3611e+05	0.63032	0.26424	0.73576	0.52848	0.99998	False
LmxM.11.0730.1_14_0.269159374171307_1012-1031_1	LmxM.11.0730.1	155.59	112.54	155.59	112.54	-0.46382	926.74	31402	0.63029	0.26425	0.73575	0.52851	0.99998	False
LmxM.28.0030.1_38_0.176697530864198_225-244_1	LmxM.28.0030.1	154.72	265.78	154.72	265.78	0.77664	6166.4	31046	0.63027	0.67378	0.32622	0.65244	0.99998	True
LmxM.34.0540c.1_52_0.344573643410853_886-905_1	LmxM.34.0540c.1	36.736	26.338	36.736	26.338	-0.46502	54.058	1656	0.6302	0.26428	0.73572	0.52856	0.99998	False
LmxM.31.2680.1_46_0.117748917748918_130-149_1	LmxM.31.2680.1	266.23	459.72	266.23	459.72	0.78582	18720	94271	0.6302	0.67253	0.32747	0.65493	0.99998	True
LmxM.19.0140.1_38_0.00212652844231792_44946_1	LmxM.19.0140.1	190.6	328.03	190.6	328.03	0.78016	9444.2	47563	0.63018	0.67328	0.32672	0.65344	0.99998	True
LmxM.07.0470.1_14_0.330772513871105_770-789_1	LmxM.07.0470.1	257.15	186.76	257.15	186.76	-0.45932	2477.4	87809	0.6301	0.26431	0.73569	0.52863	0.99998	False
LmxM.09.1360.1_67_0.264550264550265_89-108_1	LmxM.09.1360.1	257.15	186.76	257.15	186.76	-0.45932	2477.4	87809	0.6301	0.26431	0.73569	0.52863	0.99998	False
LmxM.04.0450.1_43_0.0476190476190476_122-103_0	LmxM.04.0450.1	76.497	55.071	76.497	55.071	-0.4669	229.55	7363.5	0.63006	0.26433	0.73567	0.52865	0.99998	False
LmxM.31.0750.1_86_0.488700564971751_336-355_1	LmxM.31.0750.1	76.497	55.071	76.497	55.071	-0.4669	229.55	7363.5	0.63006	0.26433	0.73567	0.52865	0.99998	False
LmxM.34.0450.1_52_0.346578366445916_621-640_1	LmxM.34.0450.1	76.497	55.071	76.497	55.071	-0.4669	229.55	7363.5	0.63006	0.26433	0.73567	0.52865	0.99998	False
LmxM.10.1228.1_74_0.404569892473118_295-314_1	LmxM.10.1228.1	168.55	289.72	168.55	289.72	0.77789	7340.7	36988	0.63002	0.67349	0.32651	0.65302	0.99998	True
LmxM.16.0700.1_29_0.271079590228526_680-699_1	LmxM.16.0700.1	315.93	229.86	315.93	229.86	-0.45714	3704	1.3385e+05	0.63	0.26435	0.73565	0.5287	0.99998	False
LmxM.23.0690.1_33_0.38763197586727_510-529_1	LmxM.23.0690.1	49.27	83.803	49.27	83.803	0.75444	596.29	3005.6	0.62991	0.67585	0.32415	0.6483	0.99998	True
LmxM.36.1680.1_29_0.0476798637718178_105-124_1	LmxM.36.1680.1	129.22	93.381	129.22	93.381	-0.46443	642.38	21482	0.62988	0.26439	0.73561	0.52877	0.99998	False
LmxM.23.1230.1_0_0.0811965811965812_15-34_1	LmxM.23.1230.1	129.22	93.381	129.22	93.381	-0.46443	642.38	21482	0.62988	0.26439	0.73561	0.52877	0.99998	False
LmxM.29.0250.1_14_0.326241134751773_1110-1091_0	LmxM.29.0250.1	217.82	158.03	217.82	158.03	-0.46047	1787.7	62512	0.62987	0.26439	0.73561	0.52878	0.99998	False
LmxM.32.1680.1_19_0.0615577889447236_153-134_0	LmxM.32.1680.1	217.82	158.03	217.82	158.03	-0.46047	1787.7	62512	0.62987	0.26439	0.73561	0.52878	0.99998	False
LmxM.23.0290.1_57_0.317269076305221_306-325_1	LmxM.23.0290.1	240.73	174.79	240.73	174.79	-0.45954	2174	76711	0.62985	0.2644	0.7356	0.52879	0.99998	False
LmxM.15.1380.1_29_0.476190476190476_633-652_1	LmxM.15.1380.1	66.557	47.888	66.557	47.888	-0.46664	174.27	5544.1	0.62979	0.26442	0.73558	0.52883	0.99998	False
LmxM.36.3550.1_43_0.111856823266219_393-412_1	LmxM.36.3550.1	162.07	117.32	162.07	117.32	-0.46275	1001.1	34137	0.62978	0.26442	0.73558	0.52884	0.99998	False
LmxM.27.0040.1_60_0.159657320872274_197-216_1	LmxM.27.0040.1	145.65	105.35	145.65	105.35	-0.4635	811.83	27436	0.62977	0.26442	0.73558	0.52884	0.99998	False
LmxM.14.0210.1_29_0.0548048048048048_69-88_1	LmxM.14.0210.1	204.43	351.97	204.43	351.97	0.78095	10885	54895	0.62975	0.67295	0.32705	0.65409	0.99998	True
LmxM.33.3610.1_14_0.340996168582375_174-193_1	LmxM.33.3610.1	102.86	74.226	102.86	74.226	-0.46535	409.98	13477	0.62968	0.26445	0.73555	0.5289	0.99998	False
LmxM.36.3370.1_52_0.0420711974110032_45007_1	LmxM.36.3370.1	371.25	270.57	371.25	270.57	-0.45497	5068.7	1.8627e+05	0.62968	0.26445	0.73555	0.52891	0.99998	False
LmxM.21.0580.1_38_0.0245310245310245_27-46_1	LmxM.21.0580.1	56.617	40.705	56.617	40.705	-0.46628	126.6	3987.9	0.62962	0.26447	0.73553	0.52894	0.99998	False
LmxM.32.3100.1_38_0.120886981402003_166-185_1	LmxM.32.3100.1	56.617	40.705	56.617	40.705	-0.46628	126.6	3987.9	0.62962	0.26447	0.73553	0.52894	0.99998	False
LmxM.10.1290.1_57_0.283119658119658_257-276_1	LmxM.10.1290.1	256.72	442.96	256.72	442.96	0.78463	17343	87507	0.62958	0.67237	0.32763	0.65526	0.99998	True
LmxM.15.1530.1_34_0.101983002832861_111-92_0	LmxM.15.1530.1	348.34	253.8	348.34	253.8	-0.45526	4468.9	1.6349e+05	0.62943	0.26453	0.73547	0.52907	0.99998	False
LmxM.26.2680.1_43_0.00881834215167548_45007_1	LmxM.26.2680.1	253.69	184.37	253.69	184.37	-0.45838	2403.1	85408	0.62942	0.26454	0.73546	0.52908	0.99998	False
LmxM.16.1000.1_57_0.47443291041907_1230-1249_1	LmxM.16.1000.1-LmxM.16.1015.1	253.69	184.37	253.69	184.37	-0.45838	2403.1	85408	0.62942	0.26454	0.73546	0.52908	0.99998	False
Non-targeting-90	Non-target-177	397.18	289.72	397.18	289.72	-0.45379	5774	2.139e+05	0.62938	0.26455	0.73545	0.5291	0.99998	False
LmxM.20.1200.1_43_0.0336021505376344_83-64_0	LmxM.20.1200.1	207.88	150.85	207.88	150.85	-0.46008	1626.6	56812	0.62936	0.26456	0.73544	0.52911	0.99998	False
LmxM.04.0350.1_19_0.140243902439024_901-882_0	LmxM.04.0350.1	230.79	167.61	230.79	167.61	-0.45915	1996	70366	0.62935	0.26456	0.73544	0.52912	0.99998	False
LmxM.31.1965.1_57_0.0622710622710623_75-94_1	LmxM.31.1965.1	119.28	86.198	119.28	86.198	-0.46408	547.35	18240	0.62934	0.26456	0.73544	0.52912	0.99998	False
LmxM.29.0890.1_67_0.401925391095066_327-346_1	LmxM.29.0890.1	119.28	86.198	119.28	86.198	-0.46408	547.35	18240	0.62934	0.26456	0.73544	0.52912	0.99998	False
LmxM.16.0630.1_57_0.178152118427769_340-359_1	LmxM.16.0630.1	263.64	454.93	263.64	454.93	0.78482	18297	92401	0.62932	0.6722	0.3278	0.6556	0.99998	True
LmxM.08_29.0450.1_57_0.153846153846154_311-292_0	LmxM.08_29.0450.1	318.96	232.26	318.96	232.26	-0.45596	3758.5	1.3649e+05	0.6293	0.26458	0.73542	0.52915	0.99998	False
LmxM.03.0270.1_43_0.160475843651372_650-669_1	LmxM.03.0270.1	289.57	210.71	289.57	210.71	-0.45681	3109.5	1.1197e+05	0.62922	0.2646	0.7354	0.5292	0.99998	False
LmxM.19.0960.1_43_0.365781710914454_117-136_1	LmxM.19.0960.1	135.71	98.17	135.71	98.17	-0.46312	704.54	23743	0.62922	0.2646	0.7354	0.5292	0.99998	False
LmxM.15.0890.1_29_0.0739247311827957_171-152_0	LmxM.15.0890.1	36810	28053	36810	28053	-0.39193	3.8342e+07	2.3058e+09	0.6291	0.26464	0.73536	0.52928	0.99998	False
LmxM.18.0300.1_52_0.250214224507284_285-304_1	LmxM.18.0300.1	543.26	397.47	543.26	397.47	-0.44984	10628	4.0636e+05	0.62907	0.26465	0.73535	0.5293	0.99998	False
LmxM.15.0090.1_57_0.269654088050314_336-355_1	LmxM.15.0090.1	380.76	277.75	380.76	277.75	-0.4537	5305.5	1.9618e+05	0.62903	0.26467	0.73533	0.52933	0.99998	False
LmxM.34.2990.1_71_0.490338164251208_618-599_0	LmxM.34.2990.1	15.559	26.338	15.559	26.338	0.72332	58.098	293.68	0.62901	0.67646	0.32354	0.64709	0.99998	True
LmxM.14.0750.1_0_0.113747265690729_672-691_1	LmxM.14.0750.1	15.559	26.338	15.559	26.338	0.72332	58.098	293.68	0.62901	0.67646	0.32354	0.64709	0.99998	True
LmxM.36.6900.1_52_0.10766337564645_219-238_1	LmxM.36.6900.1	181.09	311.27	181.09	311.27	0.77816	8473.8	42835	0.62901	0.67292	0.32708	0.65415	0.99998	True
LmxM.23.1540.1_0_0.0846340617412418_237-256_1	LmxM.23.1540.1	175.04	126.9	175.04	126.9	-0.46083	1158.4	39957	0.62892	0.2647	0.7353	0.5294	0.99998	False
LmxM.01.0020.1_29_0.140221402214022_233-214_0	LmxM.01.0020.1	344.89	251.41	344.89	251.41	-0.45453	4368.9	1.6018e+05	0.62889	0.26471	0.73529	0.52942	0.99998	False
Non-targeting-310	Non-target-60	197.94	143.66	197.94	143.66	-0.45966	1473.1	51391	0.62881	0.26474	0.73526	0.52947	0.99998	False
LmxM.14.1000.1_29_0.490465293668955_639-658_1	LmxM.14.1000.1	351.37	256.2	351.37	256.2	-0.4542	4528.7	1.6641e+05	0.62881	0.26474	0.73526	0.52947	0.99998	False
LmxM.21.1200.1_52_0.146258503401361_140-121_0	LmxM.21.1200.1	109.34	79.015	109.34	79.015	-0.46367	459.93	15269	0.62877	0.26475	0.73525	0.5295	0.99998	False
LmxM.29.1870.1_14_0.316836868290128_1206-1225_1	LmxM.29.1870.1	109.34	79.015	109.34	79.015	-0.46367	459.93	15269	0.62877	0.26475	0.73525	0.5295	0.99998	False
LmxM.11.0860.1_48_0.203136810279667_1067-1086_1	LmxM.11.0860.1-LmxM.19.0950.1	109.34	79.015	109.34	79.015	-0.46367	459.93	15269	0.62877	0.26475	0.73525	0.5295	0.99998	False
LmxM.24.0790.1_38_0.133216986620128_226-245_1	LmxM.24.0790.1	109.34	79.015	109.34	79.015	-0.46367	459.93	15269	0.62877	0.26475	0.73525	0.5295	0.99998	False
LmxM.27.2460.1_33_0.314444444444444_280-299_1	LmxM.27.2460.1	73.04	124.51	73.04	124.51	0.7614	1324.5	6700.7	0.62875	0.6747	0.3253	0.6506	0.99998	True
LmxM.36.4560.1_29_0.0227531285551763_33-52_1	LmxM.36.4560.1	73.04	124.51	73.04	124.51	0.7614	1324.5	6700.7	0.62875	0.6747	0.3253	0.6506	0.99998	True
LmxM.18.1330.1_67_0.293785310734463_510-529_1	LmxM.18.1330.1	73.04	124.51	73.04	124.51	0.7614	1324.5	6700.7	0.62875	0.6747	0.3253	0.6506	0.99998	True
LmxM.21.1560.1_11_0.0404411764705882_71-52_0	LmxM.21.1560.1	105.02	179.58	105.02	179.58	0.76827	2779.4	14061	0.62874	0.67398	0.32602	0.65204	0.99998	True
LmxM.30.2800.1_29_0.120198265179678_92-111_1	LmxM.30.2800.1	364.34	265.78	364.34	265.78	-0.45359	4856.9	1.7923e+05	0.62866	0.26479	0.73521	0.52957	0.99998	False
LmxM.32.0110.1_43_0.260623229461756_280-261_0	LmxM.32.0110.1	82.98	59.86	82.98	59.86	-0.46457	267.28	8692.7	0.62865	0.26479	0.73521	0.52958	0.99998	False
LmxM.31.3030.1_38_0.0797979797979798_76-95_1	LmxM.31.3030.1	142.19	102.96	142.19	102.96	-0.46192	769.56	26120	0.62865	0.26479	0.73521	0.52958	0.99998	False
LmxM.25.1140.1_57_0.498765432098765_801-820_1	LmxM.25.1140.1	227.33	165.21	227.33	165.21	-0.4581	1929.4	68225	0.62858	0.26481	0.73519	0.52962	0.99998	False
LmxM.06.0140.1_0_0.130376344086022_93-112_1	LmxM.06.0140.1	181.52	131.69	181.52	131.69	-0.45998	1241.4	43044	0.62856	0.26482	0.73518	0.52964	0.99998	False
LmxM.36.2560.1_43_0.200647249190939_563-544_0	LmxM.36.2560.1	138.3	237.04	138.3	237.04	0.77303	4875.1	24680	0.62854	0.67332	0.32668	0.65335	0.99998	True
LmxM.05.0440.1_19_0.177751847530144_450-469_1	LmxM.05.0440.1	383.78	280.14	383.78	280.14	-0.45274	5370.7	1.9938e+05	0.62847	0.26485	0.73515	0.5297	0.99998	False
LmxM.10.1210.1_29_0.100352112676056_178-159_0	LmxM.10.1210.1	396.75	289.72	396.75	289.72	-0.45223	5727.6	2.1343e+05	0.62837	0.26488	0.73512	0.52976	0.99998	False
LmxM.08.0020.1_0_0.165450121654501_132-151_1	LmxM.08.0020.1	396.75	289.72	396.75	289.72	-0.45223	5727.6	2.1343e+05	0.62837	0.26488	0.73512	0.52976	0.99998	False
LmxM.32.1370.1_33_0.320872274143302_407-426_1	LmxM.32.1370.1	165.1	119.72	165.1	119.72	-0.46036	1029.5	35453	0.62833	0.26489	0.73511	0.52979	0.99998	False
LmxM.17.1190.1_52_0.376508820798514_808-827_1	LmxM.17.1190.1	403.23	294.51	403.23	294.51	-0.45198	5910.4	2.2063e+05	0.62832	0.2649	0.7351	0.52979	0.99998	False
LmxM.30.2380.1_43_0.118345618345618_286-305_1	LmxM.30.2380.1	98.107	167.61	98.107	167.61	0.76661	2415.1	12235	0.62831	0.67395	0.32605	0.6521	0.99998	True
LmxM.25.0580.1_81_0.420593368237347_231-250_1	LmxM.25.0580.1	60.506	102.96	60.506	102.96	0.7572	901.09	4565.6	0.62827	0.67485	0.32515	0.65031	0.99998	True
LmxM.30.0430.1_0_0.179759377211607_502-521_1	LmxM.30.0430.1	60.506	102.96	60.506	102.96	0.7572	901.09	4565.6	0.62827	0.67485	0.32515	0.65031	0.99998	True
LmxM.32.1210.1_52_0.112391930835735_126-107_0	LmxM.32.1210.1	60.506	102.96	60.506	102.96	0.7572	901.09	4565.6	0.62827	0.67485	0.32515	0.65031	0.99998	True
LmxM.31.0350.1_57_0.0349002849002849_38-57_1	LmxM.31.0350.1	60.506	102.96	60.506	102.96	0.7572	901.09	4565.6	0.62827	0.67485	0.32515	0.65031	0.99998	True
LmxM.23.1263.1_43_0.353086419753086_283-302_1	LmxM.23.1263.1	188	136.48	188	136.48	-0.45918	1327.3	46249	0.62823	0.26493	0.73507	0.52986	0.99998	False
LmxM.02.0110.1_29_0.198059360730594_689-708_1	LmxM.02.0110.1	354.39	258.59	354.39	258.59	-0.45317	4589	1.6936e+05	0.6282	0.26494	0.73506	0.52987	0.99998	False
LmxM.16.0060.1_48_0.4_1160-1141_0	LmxM.16.0060.1	99.403	71.831	99.403	71.831	-0.46317	380.11	12568	0.62816	0.26495	0.73505	0.5299	0.99998	False
LmxM.36.5180.1_38_0.148843026891807_234-253_1	LmxM.36.5180.1	99.403	71.831	99.403	71.831	-0.46317	380.11	12568	0.62816	0.26495	0.73505	0.5299	0.99998	False
LmxM.25.1700.1_38_0.16982214572576_588-607_1	LmxM.25.1700.1	804.74	591.41	804.74	591.41	-0.4437	22753	9.0913e+05	0.62811	0.26496	0.73504	0.52993	0.99998	False
LmxM.34.2750.1_43_0.0775193798449612_97-116_1	LmxM.34.2750.1	73.04	52.676	73.04	52.676	-0.46401	207.34	6700.7	0.62811	0.26496	0.73504	0.52993	0.99998	False
LmxM.29.0930.1_0_0.143926309729419_243-262_1	LmxM.29.0930.1	73.04	52.676	73.04	52.676	-0.46401	207.34	6700.7	0.62811	0.26496	0.73504	0.52993	0.99998	False
LmxM.34.5140.1_52_0.0743321718931475_53-72_1	LmxM.34.5140.1	222.58	383.1	222.58	383.1	0.78071	12884	65336	0.628	0.67205	0.32795	0.65589	0.99998	True
LmxM.19.0140.1_43_0.231791600212653_429-448_1	LmxM.19.0140.1	115.83	83.803	115.83	83.803	-0.46217	512.74	17176	0.62799	0.265	0.735	0.53001	0.99998	False
LmxM.36.6880.1_71_0.21718931475029_179-198_1	LmxM.36.6880.1	115.83	83.803	115.83	83.803	-0.46217	512.74	17176	0.62799	0.265	0.735	0.53001	0.99998	False
LmxM.06.1130.1_43_0.0739614994934144_67-86_1	LmxM.06.1130.1	115.83	83.803	115.83	83.803	-0.46217	512.74	17176	0.62799	0.265	0.735	0.53001	0.99998	False
LmxM.22.1010.1_57_0.319750990379174_555-574_1	LmxM.22.1010.1	539.37	395.07	539.37	395.07	-0.44818	10411	4.0042e+05	0.62796	0.26502	0.73498	0.53003	0.99998	False
LmxM.29.3130.1_43_0.15633608815427_444-463_1	LmxM.29.3130.1	171.58	124.51	171.58	124.51	-0.45948	1107.8	38359	0.62794	0.26502	0.73498	0.53004	0.99998	False
LmxM.02.0160.1_43_0.212861212861213_518-537_1	LmxM.02.0160.1-LmxM.02.0170.1	171.58	124.51	171.58	124.51	-0.45948	1107.8	38359	0.62794	0.26502	0.73498	0.53004	0.99998	False
LmxM.12.1320.1_57_0.0682441700960219_189-208_1	LmxM.12.1320.1	194.48	141.27	194.48	141.27	-0.45844	1416	49571	0.62793	0.26503	0.73497	0.53005	0.99998	False
LmxM.34.0220.1_57_0.342171717171717_260-279_1	LmxM.34.0220.1	78.658	134.09	78.658	134.09	0.76197	1536.1	7794	0.62783	0.67419	0.32581	0.65163	0.99998	True
LmxM.22.1070.1_0_0.159254553155443_369-388_1	LmxM.22.1070.1	614.14	1067.9	614.14	1067.9	0.79713	1.0295e+05	5.2245e+05	0.62777	0.66958	0.33042	0.66084	0.99998	True
LmxM.26.2060.1_14_0.0252385349338258_73-92_1	LmxM.26.2060.1	91.192	155.63	91.192	155.63	0.76469	2076.5	10539	0.62773	0.67386	0.32614	0.65228	0.99998	True
LmxM.36.5530.1_0_0.103850050658561_200-219_1	LmxM.36.5530.1	91.192	155.63	91.192	155.63	0.76469	2076.5	10539	0.62773	0.67386	0.32614	0.65228	0.99998	True
LmxM.31.0930.1_67_0.26467803030303_550-569_1	LmxM.31.0930.1	91.192	155.63	91.192	155.63	0.76469	2076.5	10539	0.62773	0.67386	0.32614	0.65228	0.99998	True
LmxM.24.0900.1_29_0.0167046317388003_70-51_0	LmxM.24.0900.1	150.83	258.59	150.83	258.59	0.77376	5806.1	29471	0.62771	0.6728	0.3272	0.6544	0.99998	True
LmxM.36.3840.1_52_0.234234234234234_438-457_1	LmxM.36.3840.1	155.16	112.54	155.16	112.54	-0.45984	908.22	31224	0.62769	0.2651	0.7349	0.53021	0.99998	False
LmxM.08.0970.1_43_0.00759734093067426_45165_1	LmxM.08.0970.1	155.16	112.54	155.16	112.54	-0.45984	908.22	31224	0.62769	0.2651	0.7349	0.53021	0.99998	False
LmxM.34.1280.1_81_0.461859979101358_432-451_1	LmxM.34.1280.1	143.92	246.62	143.92	246.62	0.77289	5273.9	26774	0.62766	0.67288	0.32712	0.65424	0.99998	True
LmxM.23.1770.1_71_0.287878787878788_236-255_1	LmxM.23.1770.1	143.92	246.62	143.92	246.62	0.77289	5273.9	26774	0.62766	0.67288	0.32712	0.65424	0.99998	True
LmxM.28.0590.1_48_0.460559796437659_720-739_1	LmxM.28.0590.1	230.36	167.61	230.36	167.61	-0.45646	1968.8	70096	0.6276	0.26513	0.73487	0.53027	0.99998	False
LmxM.27.2090.1_14_0.243847874720358_104-123_1	LmxM.27.2090.1	63.1	45.493	63.1	45.493	-0.46329	154.99	4973.1	0.62757	0.26514	0.73486	0.53028	0.99998	False
LmxM.10.0040.1_19_0.0926122304701308_258-277_1	LmxM.10.0040.1	63.1	45.493	63.1	45.493	-0.46329	154.99	4973.1	0.62757	0.26514	0.73486	0.53028	0.99998	False
LmxM.29.3140.1_67_0.446327683615819_309-328_1	LmxM.29.3140.1	63.1	45.493	63.1	45.493	-0.46329	154.99	4973.1	0.62757	0.26514	0.73486	0.53028	0.99998	False
LmxM.18.1290.1_71_0.499480789200415_473-492_1	LmxM.18.1290.1	137	234.65	137	234.65	0.77193	4767.3	24209	0.62757	0.67295	0.32705	0.6541	0.99998	True
LmxM.26.1290.1_43_0.0900900900900901_157-176_1	LmxM.26.1290.1	89.463	64.648	89.463	64.648	-0.46257	307.89	10135	0.62749	0.26517	0.73483	0.53034	0.99998	False
LmxM.10.0300.1_43_0.274586597040905_624-643_1	LmxM.10.0300.1	89.463	64.648	89.463	64.648	-0.46257	307.89	10135	0.62749	0.26517	0.73483	0.53034	0.99998	False
LmxM.07.1110.1_57_0.24058769513315_252-271_1	LmxM.07.1110.1	315.07	229.86	315.07	229.86	-0.4532	3629.9	1.331e+05	0.62744	0.26518	0.73482	0.53037	0.99998	False
LmxM.24.1110.1_14_0.284797768479777_1018-1037_1	LmxM.24.1110.1	207.45	150.85	207.45	150.85	-0.4571	1602	56571	0.62741	0.26519	0.73481	0.53039	0.99998	False
LmxM.28.0430.1_43_0.368462138953942_469-488_1	LmxM.28.0430.1	122.31	88.592	122.31	88.592	-0.46084	568.43	19198	0.62732	0.26522	0.73478	0.53045	0.99998	False
LmxM.31.0670.1_52_0.288228822882288_258-277_1	LmxM.31.0670.1	122.31	88.592	122.31	88.592	-0.46084	568.43	19198	0.62732	0.26522	0.73478	0.53045	0.99998	False
LmxM.27.0710.1_43_0.140428677014043_184-203_1	LmxM.27.0710.1	105.89	76.62	105.89	76.62	-0.46157	428.25	14299	0.6273	0.26523	0.73477	0.53046	0.99998	False
LmxM.31.0470.1_38_0.00941619585687382_18-37_1	LmxM.31.0470.1	105.89	76.62	105.89	76.62	-0.46157	428.25	14299	0.6273	0.26523	0.73477	0.53046	0.99998	False
LmxM.15.0940.1_19_0.0413176996091569_142-161_1	LmxM.15.0940.1	409.28	299.3	409.28	299.3	-0.45022	6048.3	2.2747e+05	0.62729	0.26523	0.73477	0.53047	0.99998	False
LmxM.34.1210.1_29_0.178787878787879_111-130_1	LmxM.34.1210.1	184.54	134.09	184.54	134.09	-0.45789	1273.1	44525	0.62729	0.26523	0.73477	0.53047	0.99998	False
LmxM.32.1430.1_14_0.197422378441711_326-345_1	LmxM.32.1430.1	161.64	117.32	161.64	117.32	-0.45892	981.86	33951	0.62728	0.26524	0.73476	0.53047	0.99998	False
LmxM.34.4430.1_57_0.475890985324948_447-466_1	LmxM.34.4430.1	161.64	117.32	161.64	117.32	-0.45892	981.86	33951	0.62728	0.26524	0.73476	0.53047	0.99998	False
Non-targeting-722	Non-target-103	23.338	16.761	23.338	16.761	-0.45454	21.632	662.07	0.62725	0.26525	0.73475	0.5305	0.99998	False
LmxM.11.1160.1_19_0.16480686695279_579-560_0	LmxM.11.1160.1	23.338	16.761	23.338	16.761	-0.45454	21.632	662.07	0.62725	0.26525	0.73475	0.5305	0.99998	False
LmxM.14.0410.1_38_0.0208333333333333_61-80_1	LmxM.14.0410.1	23.338	16.761	23.338	16.761	-0.45454	21.632	662.07	0.62725	0.26525	0.73475	0.5305	0.99998	False
LmxM.26.2530.1_38_0.111772486772487_164-183_1	LmxM.26.2530.1	334.51	244.23	334.51	244.23	-0.45226	4075.9	1.5047e+05	0.62723	0.26526	0.73474	0.53051	0.99998	False
LmxM.05.0390.1_52_0.238873751135332_523-542_1	LmxM.05.0390.1	545.42	399.86	545.42	399.86	-0.44691	10594	4.0967e+05	0.62723	0.26526	0.73474	0.53051	0.99998	False
LmxM.17.0880.1_38_0.19845513963161_328-347_1	LmxM.17.0880.1	353.96	258.59	353.96	258.59	-0.45141	4547.7	1.6894e+05	0.62706	0.26531	0.73469	0.53062	0.99998	False
LmxM.29.3100.1_14_0.0897235263432447_162-181_1	LmxM.29.3100.1	53.159	38.31	53.159	38.31	-0.46231	110.25	3507.9	0.62706	0.26531	0.73469	0.53062	0.99998	False
LmxM.29.3420.1_29_0.193745232646834_505-524_1	LmxM.29.3420.1	53.159	38.31	53.159	38.31	-0.46231	110.25	3507.9	0.62706	0.26531	0.73469	0.53062	0.99998	False
LmxM.25.0650.1_14_0.392334846192637_771-790_1	LmxM.25.0650.1	36.736	62.254	36.736	62.254	0.74521	325.58	1656	0.62706	0.67513	0.32487	0.64974	0.99998	True
LmxM.25.1780.1_38_0.0475642500958957_119-138_1	LmxM.25.1780.1	145.22	105.35	145.22	105.35	-0.45924	794.51	27269	0.62699	0.26533	0.73467	0.53067	0.99998	False
LmxM.36.0540.1_48_0.416142557651992_391-410_1	LmxM.36.0540.1	220.42	160.42	220.42	160.42	-0.45591	1799.6	64044	0.62699	0.26533	0.73467	0.53067	0.99998	False
LmxM.03.0880.1_0_0.0516405667412379_273-292_1	LmxM.03.0880.1	366.93	268.17	366.93	268.17	-0.4509	4876.5	1.8186e+05	0.62698	0.26534	0.73466	0.53067	0.99998	False
LmxM.19.1200.1_43_0.327096327096327_469-488_1	LmxM.19.1200.1	366.93	268.17	366.93	268.17	-0.4509	4876.5	1.8186e+05	0.62698	0.26534	0.73466	0.53067	0.99998	False
LmxM.22.0510.1_19_0.148544266191325_246-265_1	LmxM.22.0510.1	42.355	71.831	42.355	71.831	0.74838	434.45	2210.4	0.62697	0.6749	0.3251	0.65021	0.99998	True
LmxM.32.2550.1_43_0.158059467918623_194-213_1	LmxM.32.2550.1	168.12	122.11	168.12	122.11	-0.45807	1058.4	36795	0.62693	0.26535	0.73465	0.53071	0.99998	False
LmxM.05.0190.1_29_0.0842293906810036_90-109_1	LmxM.05.0190.1	177.2	304.09	177.2	304.09	0.77574	8050.4	40973	0.62687	0.6721	0.3279	0.65579	0.99998	True
LmxM.26.2130.1_57_0.429312581063554_326-345_1	LmxM.26.2130.1	262.77	191.55	262.77	191.55	-0.45405	2536.2	91782	0.62683	0.26538	0.73462	0.53077	0.99998	False
LmxM.11.0650.1_14_0.0129802699896158_15-34_1	LmxM.11.0650.1	149.54	256.2	149.54	256.2	0.77276	5688.4	28955	0.62683	0.67246	0.32754	0.65508	0.99998	True
LmxM.36.4660.1_0_0.0228408279800143_59-78_1	LmxM.36.4660.1	79.523	57.465	79.523	57.465	-0.46182	243.27	7969.7	0.62677	0.2654	0.7346	0.53081	0.99998	False
LmxM.26.1580.1_0_0.175736961451247_306-325_1	LmxM.26.1580.1	79.523	57.465	79.523	57.465	-0.46182	243.27	7969.7	0.62677	0.2654	0.7346	0.53081	0.99998	False
LmxM.33.3090.1_60_0.205362583790372_333-352_1	LmxM.33.3090.1	79.523	57.465	79.523	57.465	-0.46182	243.27	7969.7	0.62677	0.2654	0.7346	0.53081	0.99998	False
LmxM.14.0160.1_14_0.30286241920591_325-344_1	LmxM.14.0160.1	318.09	232.26	318.09	232.26	-0.45206	3683.9	1.3573e+05	0.62677	0.26541	0.73459	0.53081	0.99998	False
LmxM.12.1340.1_57_0.0941533788914199_116-135_1	LmxM.12.1340.1	451.21	330.42	451.21	330.42	-0.4483	7293.9	2.7777e+05	0.62674	0.26541	0.73459	0.53083	0.99998	False
LmxM.31.3850.1_29_0.353881278538813_300-319_1	LmxM.31.3850.1	31.118	52.676	31.118	52.676	0.74092	232.39	1183.3	0.62673	0.6752	0.3248	0.64961	0.99998	True
LmxM.22.0820.1_86_0.465597147950089_1295-1314_1	LmxM.22.0720.1-LmxM.22.0820.1	31.118	52.676	31.118	52.676	0.74092	232.39	1183.3	0.62673	0.6752	0.3248	0.64961	0.99998	True
LmxM.34.3600.1_43_0.409982174688057_452-471_1	LmxM.34.3600.1	43.219	31.127	43.219	31.127	-0.46088	73.107	2303	0.62665	0.26545	0.73455	0.53089	0.99998	False
LmxM.33.1450.1_14_0.287444231994901_447-466_1	LmxM.33.1450.1	233.38	170	233.38	170	-0.45486	2008.6	71994	0.62664	0.26545	0.73455	0.5309	0.99998	False
Non-targeting-390	Non-target-80	135.71	232.26	135.71	232.26	0.77082	4660.7	23743	0.62657	0.67257	0.32743	0.65486	0.99998	True
LmxM.07.1090.1_33_0.255980861244019_325-306_0	LmxM.07.1090.1	151.7	110.14	151.7	110.14	-0.45828	863.48	29817	0.62657	0.26547	0.73453	0.53094	0.99998	False
LmxM.34.4010.1_43_0.0600358422939068_57-76_1	LmxM.34.4010.1	112.37	81.409	112.37	81.409	-0.46015	479.26	16145	0.62656	0.26547	0.73453	0.53094	0.99998	False
LmxM.30.1750.1_67_0.367647058823529_461-442_0	LmxM.30.1750.1	112.37	81.409	112.37	81.409	-0.46015	479.26	16145	0.62656	0.26547	0.73453	0.53094	0.99998	False
LmxM.33.2190.1_29_0.19233550253073_804-785_0	LmxM.33.2190.1	203.99	148.45	203.99	148.45	-0.4559	1542.4	54658	0.62654	0.26548	0.73452	0.53096	0.99998	False
LmxM.09.0820.1_33_0.11864406779661_197-178_0	LmxM.09.0820.1	203.99	148.45	203.99	148.45	-0.4559	1542.4	54658	0.62654	0.26548	0.73452	0.53096	0.99998	False
LmxM.36.4410.1_48_0.499136442141624_285-304_1	LmxM.36.4410.1	95.946	69.437	95.946	69.437	-0.46084	351.36	11691	0.62653	0.26548	0.73452	0.53097	0.99998	False
LmxM.34.1180.1_14_0.299651567944251_1036-1017_0	LmxM.34.1180.1	95.946	69.437	95.946	69.437	-0.46084	351.36	11691	0.62653	0.26548	0.73452	0.53097	0.99998	False
LmxM.36.0050.1_0_0.157641395908544_258-277_1	LmxM.36.0050.1	33.279	23.944	33.279	23.944	-0.45862	43.568	1355.5	0.62651	0.26549	0.73451	0.53098	0.99998	False
LmxM.01.0540.1_29_0.0484330484330484_109-90_0	LmxM.01.0540.1	239.86	174.79	239.86	174.79	-0.45437	2117.4	76148	0.62649	0.2655	0.7345	0.53099	0.99998	False
LmxM.11.0190.1_33_0.321311475409836_592-573_0	LmxM.11.0190.1	363.47	265.78	363.47	265.78	-0.45017	4772.1	1.7836e+05	0.62644	0.26551	0.73449	0.53102	0.99998	False
LmxM.17.0690.1_43_0.301054018445323_450-469_1	LmxM.17.0690.1	210.48	153.24	210.48	153.24	-0.45531	1637.9	58272	0.62634	0.26555	0.73445	0.53109	0.99998	False
LmxM.21.1558.1_57_0.402852049910873_455-436_0	LmxM.21.1558.1	210.48	153.24	210.48	153.24	-0.45531	1637.9	58272	0.62634	0.26555	0.73445	0.53109	0.99998	False
LmxM.31.3340.1_19_0.179994010182689_597-616_1	LmxM.31.3340.1	421.82	308.88	421.82	308.88	-0.44834	6377.8	2.4197e+05	0.62629	0.26556	0.73444	0.53112	0.99998	False
LmxM.10.0960.1_14_0.3424204874019_825-844_1	LmxM.10.0960.1	135.28	98.17	135.28	98.17	-0.45855	688.41	23589	0.62623	0.26558	0.73442	0.53116	0.99998	False
LmxM.16.1140.1_38_0.0543589743589744_103-122_1	LmxM.16.1140.1	158.18	114.93	158.18	114.93	-0.45741	935.31	32482	0.6262	0.26559	0.73441	0.53118	0.99998	False
LmxM.31.3860.1_14_0.371137768084333_1014-1033_1	LmxM.31.3860.1	158.18	114.93	158.18	114.93	-0.45741	935.31	32482	0.6262	0.26559	0.73441	0.53118	0.99998	False
LmxM.04.0020.1_26_0.206896551724138_346-327_0	LmxM.04.0020.1-LmxM.10.1310.1	259.31	189.16	259.31	189.16	-0.45306	2461	89326	0.62612	0.26562	0.73438	0.53124	0.99998	False
LmxM.29.1830.1_19_0.0760986066452304_135-154_1	LmxM.29.1830.1	187.57	136.48	187.57	136.48	-0.45588	1305.1	46031	0.62607	0.26563	0.73437	0.53127	0.99998	False
LmxM.33.1170.1_14_0.327336331834083_651-670_1	LmxM.33.1170.1	189.73	325.64	189.73	325.64	0.77615	9235.1	47123	0.62607	0.67163	0.32837	0.65675	0.99998	True
LmxM.33.1240.1_49_0.324817518248175_537-518_0	LmxM.33.1240.1	102.43	174.79	102.43	174.79	0.76522	2618.1	13361	0.62601	0.67293	0.32707	0.65414	0.99998	True
LmxM.22.1660.1_34_0.108589951377634_208-189_0	LmxM.22.1660.1	69.582	50.282	69.582	50.282	-0.46085	186.25	6069.9	0.62599	0.26566	0.73434	0.53132	0.99998	False
LmxM.33.0740.1_29_0.174840085287846_252-233_0	LmxM.33.0740.1	118.85	86.198	118.85	86.198	-0.45889	533.15	18105	0.62594	0.26568	0.73432	0.53135	0.99998	False
LmxM.29.0820.1_52_0.312607944732297_720-739_1	LmxM.29.0820.1	164.66	119.72	164.66	119.72	-0.45661	1010	35263	0.62587	0.2657	0.7343	0.5314	0.99998	False
LmxM.06.0920.1_38_0.00535168195718654_45007_1	LmxM.06.0920.1	164.66	119.72	164.66	119.72	-0.45661	1010	35263	0.62587	0.2657	0.7343	0.5314	0.99998	False
LmxM.13.0880.1_43_0.36047619047619_753-772_1	LmxM.13.0880.1	229.92	167.61	229.92	167.61	-0.45376	1941.7	69828	0.62584	0.26571	0.73429	0.53142	0.99998	False
LmxM.34.0500.1_71_0.327576754385965_1184-1203_1	LmxM.34.0500.1-LmxM.34.0500a.1	444.29	325.64	444.29	325.64	-0.44706	7039.4	2.6912e+05	0.62584	0.26571	0.73429	0.53142	0.99998	False
LmxM.29.3670.1_29_0.0298850574712644_45165_1	LmxM.29.3670.1	437.81	320.85	437.81	320.85	-0.44721	6839.8	2.6113e+05	0.62583	0.26571	0.73429	0.53143	0.99998	False
LmxM.14.0970.1_60_0.265046296296296_222-241_1	LmxM.14.0970.1	418.36	306.48	418.36	306.48	-0.44769	6258.3	2.3792e+05	0.62582	0.26572	0.73428	0.53144	0.99998	False
LmxM.24.0710.1_33_0.389694041867955_480-499_1	LmxM.24.0710.1	141.76	102.96	141.76	102.96	-0.45756	752.7	25958	0.62579	0.26573	0.73427	0.53145	0.99998	False
LmxM.33.3960.1_0_0.141119221411192_573-592_1	LmxM.33.3960.1	141.76	102.96	141.76	102.96	-0.45756	752.7	25958	0.62579	0.26573	0.73427	0.53145	0.99998	False
LmxM.31.0120.1_29_0.00773754255648406_22-41_1	LmxM.31.0120.1	141.33	241.83	141.33	241.83	0.77077	5050.8	25797	0.62577	0.67216	0.32784	0.65569	0.99998	True
LmxM.27.2180.1_57_0.209490740740741_175-194_1	LmxM.27.2180.1	86.006	62.254	86.006	62.254	-0.45995	282.07	9351.8	0.62569	0.26576	0.73424	0.53152	0.99998	False
LmxM.36.2060.1_29_0.0775805391190007_112-131_1	LmxM.36.2060.1	298.21	217.89	298.21	217.89	-0.45096	3225.8	1.1892e+05	0.62564	0.26578	0.73422	0.53155	0.99998	False
LmxM.32.1350.1_33_0.252747252747253_142-123_0	LmxM.32.1350.1	25.499	43.099	25.499	43.099	0.7348	154.88	791.41	0.62561	0.67494	0.32506	0.65013	0.99998	True
LmxM.16.0660.1_14_0.29512051734274_498-517_1	LmxM.16.0660.1	25.499	43.099	25.499	43.099	0.7348	154.88	791.41	0.62561	0.67494	0.32506	0.65013	0.99998	True
LmxM.29.1040.1_14_0.278884462151394_214-195_0	LmxM.29.1040.1	25.499	43.099	25.499	43.099	0.7348	154.88	791.41	0.62561	0.67494	0.32506	0.65013	0.99998	True
LmxM.08_29.2010.1_29_0.0190748688602766_34-53_1	LmxM.08_29.2010.1	25.499	43.099	25.499	43.099	0.7348	154.88	791.41	0.62561	0.67494	0.32506	0.65013	0.99998	True
LmxM.08_29.1400.1_43_0.192429022082019_193-174_0	LmxM.08_29.1400.1	304.69	222.68	304.69	222.68	-0.45066	3363.3	1.2428e+05	0.62559	0.26579	0.73421	0.53159	0.99998	False
LmxM.28.1020.1_29_0.115180467091295_211-230_1	LmxM.28.1020.1	5.6185	9.5775	5.6185	9.5775	0.67644	7.8371	40.065	0.62548	0.67288	0.32712	0.65424	0.99998	True
LmxM.33.4610.1_14_0.377697841726619_634-615_0	LmxM.33.4610.1	5.6185	9.5775	5.6185	9.5775	0.67644	7.8371	40.065	0.62548	0.67288	0.32712	0.65424	0.99998	True
LmxM.34.2330.1_43_0.290579710144928_796-815_1	LmxM.34.2330.1	5.6185	9.5775	5.6185	9.5775	0.67644	7.8371	40.065	0.62548	0.67288	0.32712	0.65424	0.99998	True
LmxM.16.1380.1_63_0.382513661202186_220-201_0	LmxM.16.1380.1	148.24	107.75	148.24	107.75	-0.45666	819.86	28444	0.62541	0.26585	0.73415	0.5317	0.99998	False
LmxM.15.0600.1_14_0.265441959531416_994-1013_1	LmxM.15.0600.1	148.24	107.75	148.24	107.75	-0.45666	819.86	28444	0.62541	0.26585	0.73415	0.5317	0.99998	False
LmxM.31.3550.1_43_0.318318318318318_417-436_1	LmxM.31.3550.1	125.33	90.987	125.33	90.987	-0.45776	589.9	20181	0.6254	0.26585	0.73415	0.53171	0.99998	False
LmxM.08_29.0250.1_43_0.3_291-272_0	LmxM.08_29.0250.1-LmxM.08_29.0251.1	337.11	246.62	337.11	246.62	-0.44934	4093.8	1.5287e+05	0.6254	0.26585	0.73415	0.53171	0.99998	False
LmxM.04.0820.1_48_0.485903814262023_581-600_1	LmxM.04.0820.1	356.56	260.99	356.56	260.99	-0.44867	4566.6	1.7148e+05	0.62534	0.26587	0.73413	0.53175	0.99998	False
Non-targeting-844	Non-target-171	95.514	162.82	95.514	162.82	0.76329	2264.9	11584	0.62534	0.6728	0.3272	0.6544	0.99998	True
LmxM.28.1090.1_19_0.103593272171254_264-283_1	LmxM.28.1090.1	177.63	129.3	177.63	129.3	-0.45517	1168	41178	0.62532	0.26588	0.73412	0.53176	0.99998	False
LmxM.34.0820.1_29_0.0314769975786925_45-26_0	LmxM.34.0820.1	177.63	129.3	177.63	129.3	-0.45517	1168	41178	0.62532	0.26588	0.73412	0.53176	0.99998	False
LmxM.16.0630.1_14_0.323634507401736_628-647_1	LmxM.16.0630.1	177.63	129.3	177.63	129.3	-0.45517	1168	41178	0.62532	0.26588	0.73412	0.53176	0.99998	False
LmxM.08.0650.1_57_0.312572087658593_264-283_1	LmxM.08.0650.1	382.49	280.14	382.49	280.14	-0.44787	5237.2	1.98e+05	0.62531	0.26588	0.73412	0.53177	0.99998	False
LmxM.30.1420.1_19_0.0466724286949006_168-149_0	LmxM.30.1420.1	213.5	155.63	213.5	155.63	-0.45358	1674.3	59999	0.6253	0.26589	0.73411	0.53178	0.99998	False
LmxM.24.0850.1_71_0.441798941798942_324-343_1	LmxM.24.0850.1	127.5	217.89	127.5	217.89	0.76848	4085.5	20899	0.62528	0.67218	0.32782	0.65564	0.99998	True
LmxM.32.3070.1_38_0.140518962075848_346-365_1	LmxM.32.3070.1	460.71	797.33	460.71	797.33	0.78999	56655	2.8989e+05	0.62519	0.66922	0.33078	0.66157	0.99998	True
LmxM.11.0410.1_29_0.321526957890594_807-826_1	LmxM.11.0410.1	624.95	459.72	624.95	459.72	-0.44214	13649	5.4146e+05	0.62518	0.26593	0.73407	0.53185	0.99998	False
LmxM.31.1800.1_29_0.161064425770308_111-130_1	LmxM.31.1800.1	184.11	134.09	184.11	134.09	-0.45453	1251.3	44312	0.6251	0.26595	0.73405	0.53191	0.99998	False
LmxM.26.1300.1_52_0.110461880912632_388-407_1	LmxM.26.1300.1	184.11	134.09	184.11	134.09	-0.45453	1251.3	44312	0.6251	0.26595	0.73405	0.53191	0.99998	False
LmxM.15.0200.1_52_0.194319880418535_120-139_1	LmxM.15.0200.1	281.79	205.92	281.79	205.92	-0.45066	2878.1	1.059e+05	0.62509	0.26596	0.73404	0.53192	0.99998	False
LmxM.18.1370.1_52_0.198220064724919_480-499_1	LmxM.18.1370.1	154.72	112.54	154.72	112.54	-0.45584	889.9	31046	0.62507	0.26596	0.73404	0.53193	0.99998	False
LmxM.27.1410.1_57_0.405141843971631_450-469_1	LmxM.27.1410.1	154.72	112.54	154.72	112.54	-0.45584	889.9	31046	0.62507	0.26596	0.73404	0.53193	0.99998	False
LmxM.29.2950.1_48_0.321138211382114_720-701_0	LmxM.29.2950.1	108.91	79.015	108.91	79.015	-0.45801	446.91	15146	0.62505	0.26597	0.73403	0.53194	0.99998	False
Non-targeting-736	Non-target-136	450.34	330.42	450.34	330.42	-0.44554	7189.9	2.7668e+05	0.62495	0.266	0.734	0.532	0.99998	False
LmxM.06.1210.1_43_0.012514220705347_45260_1	LmxM.06.1210.1	524.68	385.5	524.68	385.5	-0.44373	9685.8	3.7838e+05	0.62489	0.26602	0.73398	0.53204	0.99998	False
LmxM.05.0040.1_14_0.359679266895762_623-642_1	LmxM.05.0040.1	236.84	407.05	236.84	407.05	0.77874	14485	74194	0.62487	0.67064	0.32936	0.65872	0.99998	True
LmxM.13.0500.1_0_0.105404498153743_621-640_1	LmxM.13.0500.1	236.84	407.05	236.84	407.05	0.77874	14485	74194	0.62487	0.67064	0.32936	0.65872	0.99998	True
Non-targeting-718	Non-target-113	92.488	67.043	92.488	67.043	-0.45835	323.74	10847	0.6248	0.26605	0.73395	0.5321	0.99998	False
LmxM.29.2520.1_57_0.24952380952381_256-275_1	LmxM.29.2520.1	92.488	67.043	92.488	67.043	-0.45835	323.74	10847	0.6248	0.26605	0.73395	0.5321	0.99998	False
LmxM.21.0460.1_29_0.167914438502674_474-455_0	LmxM.21.0460.1	140.03	239.44	140.03	239.44	0.76967	4941.1	25315	0.62479	0.67178	0.32822	0.65644	0.99998	True
LmxM.01.0150.1_57_0.156695156695157_44-63_1	LmxM.01.0150.1	359.58	263.38	359.58	263.38	-0.4477	4627.1	1.7448e+05	0.62478	0.26606	0.73394	0.53212	0.99998	False
LmxM.22.0470.1_29_0.155186064924782_192-211_1	LmxM.22.0470.1	161.21	117.32	161.21	117.32	-0.45508	962.8	33765	0.62477	0.26606	0.73394	0.53212	0.99998	False
LmxM.25.0280.1_29_0.231926249393498_467-486_1	LmxM.25.0280.1	76.065	55.071	76.065	55.071	-0.45883	220.38	7278.9	0.62474	0.26607	0.73393	0.53214	0.99998	False
LmxM.08_29.1620.1_0_0.060988925284667_384-403_1	LmxM.08_29.1620.1	101.13	172.4	101.13	172.4	0.76363	2539.2	13018	0.62458	0.67238	0.32762	0.65524	0.99998	True
LmxM.08.0180.1_52_0.384180790960452_336-355_1	LmxM.08.0180.1	101.13	172.4	101.13	172.4	0.76363	2539.2	13018	0.62458	0.67238	0.32762	0.65524	0.99998	True
LmxM.05.0550.1_43_0.0606060606060606_54-73_1	LmxM.05.0550.1	138.3	100.56	138.3	100.56	-0.45581	712.02	24680	0.62454	0.26614	0.73386	0.53227	0.99998	False
LmxM.23.0640.1_57_0.222222222222222_396-415_1	LmxM.23.0640.1	138.3	100.56	138.3	100.56	-0.45581	712.02	24680	0.62454	0.26614	0.73386	0.53227	0.99998	False
Non-targeting-684	Non-target-73	70.447	119.72	70.447	119.72	0.75671	1213.9	6224.6	0.62452	0.67306	0.32694	0.65387	0.99998	True
LmxM.28.1940.1_14_0.389297987236132_789-808_1	LmxM.28.1940.1	115.39	83.803	115.39	83.803	-0.45683	499	17045	0.62448	0.26616	0.73384	0.53231	0.99998	False
LmxM.08_29.0560.1_52_0.380131362889984_458-477_1	LmxM.08_29.0560.1	88.599	150.85	88.599	150.85	0.76106	1937.4	9936.3	0.62447	0.6726	0.3274	0.6548	0.99998	True
LmxM.28.1580.1_43_0.202724358974359_249-268_1	LmxM.28.1580.1	113.67	193.95	113.67	193.95	0.76563	3222.4	16528	0.62445	0.67209	0.32791	0.65583	0.99998	True
LmxM.15.0340.1_0_0.0782312925170068_110-129_1	LmxM.15.0340.1	159.48	272.96	159.48	272.96	0.77159	6439.1	33029	0.62443	0.67135	0.32865	0.6573	0.99998	True
LmxM.26.2510.1_43_0.172839506172839_262-243_0	LmxM.26.2510.1	159.48	272.96	159.48	272.96	0.77159	6439.1	33029	0.62443	0.67135	0.32865	0.6573	0.99998	True
LmxM.26.1510.1_19_0.180236171535115_873-854_0	LmxM.26.1510.1	1064.9	787.75	1064.9	787.75	-0.43445	38409	1.6144e+06	0.62441	0.26618	0.73382	0.53236	0.99998	False
LmxM.16.1430.1_19_0.0983333333333333_181-162_0	LmxM.16.1430.1	779.24	1355.2	779.24	1355.2	0.79761	1.6588e+05	8.5107e+05	0.62435	0.66761	0.33239	0.66479	0.99998	True
LmxM.08_29.2480.1_0_0.047339593114241_118-137_1	LmxM.08_29.2480.1	598.58	440.57	598.58	440.57	-0.44133	12484	4.9569e+05	0.62433	0.2662	0.7338	0.53241	0.99998	False
LmxM.21.0120.1_29_0.172915386191354_837-856_1	LmxM.21.0120.1	291.3	213.1	291.3	213.1	-0.44914	3057.2	1.1335e+05	0.62431	0.26621	0.73379	0.53242	0.99998	False
LmxM.21.0210.1_43_0.0716510903426791_104-123_1	LmxM.21.0210.1	382.05	280.14	382.05	280.14	-0.44625	5193	1.9755e+05	0.62426	0.26623	0.73377	0.53246	0.99998	False
LmxM.22.1040.1_29_0.0357843137254902_66-85_1	LmxM.22.1040.1	310.74	227.47	310.74	227.47	-0.44838	3467.6	1.2939e+05	0.62424	0.26624	0.73376	0.53247	0.99998	False
LmxM.23.0530.1_19_0.0431235431235431_32-51_1	LmxM.23.0530.1	144.78	105.35	144.78	105.35	-0.45497	777.38	27104	0.62419	0.26625	0.73375	0.5325	0.99998	False
LmxM.34.1610.1_33_0.387141858839972_1105-1124_1	LmxM.34.1610.1	144.78	105.35	144.78	105.35	-0.45497	777.38	27104	0.62419	0.26625	0.73375	0.5325	0.99998	False
LmxM.36.3990.1_67_0.402349486049927_270-289_1	LmxM.36.3990.1	49.702	35.916	49.702	35.916	-0.4578	95.026	3059.4	0.62418	0.26625	0.73375	0.53251	0.99998	False
LmxM.05.0550.1_34_0.0543364681295716_48-67_1	LmxM.05.0550.1	49.702	35.916	49.702	35.916	-0.4578	95.026	3059.4	0.62418	0.26625	0.73375	0.53251	0.99998	False
LmxM.24.1460.1_43_0.0955823293172691_227-246_1	LmxM.24.1460.1	98.971	71.831	98.971	71.831	-0.45695	368.28	12456	0.62406	0.26629	0.73371	0.53259	0.99998	False
LmxM.26.2610.1_43_0.0666666666666667_87-106_1	LmxM.26.2610.1	98.971	71.831	98.971	71.831	-0.45695	368.28	12456	0.62406	0.26629	0.73371	0.53259	0.99998	False
LmxM.33.3780.1_0_0.133557800224467_234-253_1	LmxM.33.3780.1	98.971	71.831	98.971	71.831	-0.45695	368.28	12456	0.62406	0.26629	0.73371	0.53259	0.99998	False
LmxM.33.3080.1_43_0.257168458781362_570-589_1	LmxM.33.3080.1	121.88	88.592	121.88	88.592	-0.45577	553.95	19060	0.624	0.26632	0.73368	0.53263	0.99998	False
LmxM.31.1480.1_52_0.307497467071935_600-619_1	LmxM.31.1480.1	121.88	88.592	121.88	88.592	-0.45577	553.95	19060	0.624	0.26632	0.73368	0.53263	0.99998	False
LmxM.08_29.0770.1_29_0.420068027210884_242-261_1	LmxM.08_29.0770.1	185.84	318.45	185.84	318.45	0.77379	8792.9	45167	0.62398	0.67083	0.32917	0.65835	0.99998	True
LmxM.34.1700.1_29_0.370064279155188_393-412_1	LmxM.34.1700.1	76.065	129.3	76.065	129.3	0.75765	1416.8	7278.9	0.62393	0.67268	0.32732	0.65464	0.99998	True
LmxM.08.0410.1_38_0.129339039467427_539-558_1	LmxM.08.0410.1	187.14	136.48	187.14	136.48	-0.45257	1283.1	45814	0.62391	0.26634	0.73366	0.53269	0.99998	False
LmxM.29.1710.1_57_0.295197740112994_212-193_0	LmxM.29.1710.1	187.14	136.48	187.14	136.48	-0.45257	1283.1	45814	0.62391	0.26634	0.73366	0.53269	0.99998	False
LmxM.20.0770.1_0_0.178574412968998_2133-2152_1	LmxM.20.0770.1	187.14	136.48	187.14	136.48	-0.45257	1283.1	45814	0.62391	0.26634	0.73366	0.53269	0.99998	False
LmxM.29.1950.1_19_0.0971524288107203_352-333_0	LmxM.29.1950.1	106.75	181.97	106.75	181.97	0.76394	2829.2	14538	0.62386	0.67198	0.32802	0.65604	0.99998	True
Non-targeting-545	Non-target-142	94.217	160.42	94.217	160.42	0.76156	2191.7	11265	0.62378	0.6722	0.3278	0.6556	0.99998	True
LmxM.31.3730.1_63_0.432038834951456_270-251_0	LmxM.31.3730.1	82.548	59.86	82.548	59.86	-0.45712	257.38	8600.6	0.62374	0.2664	0.7336	0.5328	0.99998	False
LmxM.16.0720.1_0_0.117388575015694_180-199_1	LmxM.16.0720.1	119.28	203.52	119.28	203.52	0.76581	3548.1	18240	0.62373	0.67169	0.32831	0.65661	0.99998	True
LmxM.07.0350.1_43_0.0531914893617021_115-96_0	LmxM.07.0350.1	165.1	282.54	165.1	282.54	0.77152	6896.2	35453	0.62373	0.67099	0.32901	0.65802	0.99998	True
LmxM.17.0640.1_38_0.0292712066905615_45-64_1	LmxM.17.0640.1	274.87	201.13	274.87	201.13	-0.44873	2719.1	1.0065e+05	0.62368	0.26642	0.73358	0.53284	0.99998	False
LmxM.22.0930.1_71_0.427846934071_920-939_1	LmxM.22.0930.1-LmxM.22.0940.1	274.87	201.13	274.87	201.13	-0.44873	2719.1	1.0065e+05	0.62368	0.26642	0.73358	0.53284	0.99998	False
LmxM.05.0270.1_29_0.151991614255765_141-160_1	LmxM.05.0270.1	200.1	146.06	200.1	146.06	-0.45156	1460.5	52546	0.62362	0.26644	0.73356	0.53288	0.99998	False
LmxM.26.1720.1_29_0.487034417727487_1029-1048_1	LmxM.26.1720.1	200.1	146.06	200.1	146.06	-0.45156	1460.5	52546	0.62362	0.26644	0.73356	0.53288	0.99998	False
LmxM.06.0480.1_57_0.340740740740741_313-332_1	LmxM.06.0480.1	326.73	239.44	326.73	239.44	-0.44686	3810.3	1.4339e+05	0.62359	0.26645	0.73355	0.5329	0.99998	False
LmxM.36.5730.1_48_0.42374565325385_846-865_1	LmxM.36.5730.1	128.36	93.381	128.36	93.381	-0.45483	611.77	21190	0.62358	0.26645	0.73355	0.5329	0.99998	False
LmxM.20.0550.1_33_0.283180428134557_459-478_1	LmxM.20.0550.1	128.36	93.381	128.36	93.381	-0.45483	611.77	21190	0.62358	0.26645	0.73355	0.5329	0.99998	False
LmxM.31.2840.1_14_0.20699881376038_342-361_1	LmxM.31.2840.1	128.36	93.381	128.36	93.381	-0.45483	611.77	21190	0.62358	0.26645	0.73355	0.5329	0.99998	False
LmxM.17.1370.1_57_0.0580545943867743_141-160_1	LmxM.17.1370.1	206.59	150.85	206.59	150.85	-0.4511	1553.5	56089	0.6235	0.26648	0.73352	0.53296	0.99998	False
LmxM.31.3740.1_57_0.322649572649573_141-160_1	LmxM.31.3740.1	105.45	76.62	105.45	76.62	-0.45573	415.69	14180	0.62345	0.26649	0.73351	0.53299	0.99998	False
LmxM.19.1550.1_38_0.169983416252073_198-217_1	LmxM.19.1550.1	105.45	76.62	105.45	76.62	-0.45573	415.69	14180	0.62345	0.26649	0.73351	0.53299	0.99998	False
LmxM.25.1150.1_71_0.281842818428184_198-217_1	LmxM.25.1150.1	164.23	119.72	164.23	119.72	-0.45284	990.69	35074	0.62341	0.26651	0.73349	0.53302	0.99998	False
Non-targeting-996	Non-target-200	205.29	351.97	205.29	351.97	0.77489	10758	55371	0.62337	0.67035	0.32965	0.65929	0.99998	True
LmxM.27.0100.1_0_0.0549672213817448_104-123_1	LmxM.27.0100.1	407.55	299.3	407.55	299.3	-0.44413	5859.7	2.255e+05	0.62334	0.26653	0.73347	0.53306	0.99998	False
Non-targeting-470	Non-target-98	407.55	299.3	407.55	299.3	-0.44413	5859.7	2.255e+05	0.62334	0.26653	0.73347	0.53306	0.99998	False
LmxM.05.0260.1_57_0.364023870417732_417-436_1	LmxM.05.0260.1	226.03	165.21	226.03	165.21	-0.44988	1849.7	67431	0.62323	0.26657	0.73343	0.53313	0.99998	False
LmxM.18.1070.1_33_0.242570281124498_598-617_1	LmxM.18.1070.1	134.84	98.17	134.84	98.17	-0.45397	672.46	23435	0.62323	0.26657	0.73343	0.53313	0.99998	False
LmxM.01.0660.1_29_0.380723443223443_1652-1671_1	LmxM.01.0660.1	134.84	98.17	134.84	98.17	-0.45397	672.46	23435	0.62323	0.26657	0.73343	0.53313	0.99998	False
LmxM.11.0050.1_14_0.13486270420577_378-397_1	LmxM.11.0050.1	170.71	124.51	170.71	124.51	-0.45223	1067.5	37965	0.62321	0.26657	0.73343	0.53315	0.99998	False
LmxM.26.1190.1_29_0.143528969149737_756-775_1	LmxM.26.1190.1	46.676	79.015	46.676	79.015	0.74699	522.88	2692.7	0.62319	0.67323	0.32677	0.65354	0.99998	True
LmxM.20.1500.1_29_0.0444444444444444_123-142_1	LmxM.20.1500.1	112.37	191.55	112.37	191.55	0.76421	3134.9	16145	0.62318	0.67159	0.32841	0.65681	0.99998	True
LmxM.29.3480.1_0_0.069611780455154_48-67_1	LmxM.29.3480.1	232.52	170	232.52	170	-0.44952	1954.1	71449	0.62316	0.26659	0.73341	0.53318	0.99998	False
LmxM.11.0560.1_29_0.188539741219963_616-597_0	LmxM.11.0560.1	39.761	28.733	39.761	28.733	-0.45516	60.817	1944.4	0.62315	0.26659	0.73341	0.53319	0.99998	False
LmxM.29.0050.1_0_0.172127566622979_390-409_1	LmxM.29.0050.1	39.761	28.733	39.761	28.733	-0.45516	60.817	1944.4	0.62315	0.26659	0.73341	0.53319	0.99998	False
LmxM.29.1600.1_29_0.326466916354557_514-533_1	LmxM.29.1600.1	538.08	931.42	538.08	931.42	0.79049	77358	3.9845e+05	0.62314	0.668	0.332	0.66399	0.99998	True
LmxM.36.2590.1_49_0.0157342657342657_35-16_0	LmxM.36.2590.1	144.35	246.62	144.35	246.62	0.76859	5229.6	26939	0.62311	0.67103	0.32897	0.65794	0.99998	True
LmxM.30.3170.1_63_0.490566037735849_942-923_0	LmxM.30.3170.1	170.71	292.11	170.71	292.11	0.77145	7369	37965	0.62306	0.67064	0.32936	0.65872	0.99998	True
LmxM.33.4560.1_43_0.381926683716965_445-464_1	LmxM.33.4560.1	177.2	129.3	177.2	129.3	-0.45168	1147.2	40973	0.62304	0.26663	0.73337	0.53326	0.99998	False
LmxM.26.0710.1_33_0.311159578335151_849-868_1	LmxM.26.0710.1	177.2	129.3	177.2	129.3	-0.45168	1147.2	40973	0.62304	0.26663	0.73337	0.53326	0.99998	False
LmxM.30.0450c.1_43_0.311320754716981_202-183_0	LmxM.30.0450c.1	342.73	251.41	342.73	251.41	-0.44549	4169.3	1.5813e+05	0.62302	0.26663	0.73337	0.53327	0.99998	False
LmxM.08_29.2080.1_34_0.0287610619469027_43-24_0	LmxM.08_29.2080.1	251.97	184.37	251.97	184.37	-0.44856	2284.8	84221	0.62302	0.26664	0.73336	0.53327	0.99998	False
LmxM.34.4860.1_43_0.326666666666667_339-358_1	LmxM.34.4860.1	57.913	98.17	57.913	98.17	0.75131	810.29	4176	0.62295	0.67278	0.32722	0.65444	0.99998	True
LmxM.32.1560.1_29_0.136115250869349_270-289_1	LmxM.32.1560.1	284.38	208.31	284.38	208.31	-0.44724	2893.2	1.079e+05	0.62293	0.26667	0.73333	0.53333	0.99998	False
LmxM.36.6610.1_43_0.222522522522523_242-261_1	LmxM.36.6610.1	141.33	102.96	141.33	102.96	-0.45319	736.02	25797	0.62292	0.26667	0.73333	0.53333	0.99998	False
LmxM.27.0790.1_14_0.329190207156309_867-886_1	LmxM.27.0790.1	141.33	102.96	141.33	102.96	-0.45319	736.02	25797	0.62292	0.26667	0.73333	0.53333	0.99998	False
LmxM.34.0660.1_29_0.197628458498024_757-738_0	LmxM.34.0660.1	297.35	217.89	297.35	217.89	-0.44679	3156.7	1.1822e+05	0.62292	0.26667	0.73333	0.53333	0.99998	False
LmxM.24.0980.1_14_0.22644697929869_1068-1087_1	LmxM.24.0980.1	183.68	134.09	183.68	134.09	-0.45116	1229.8	44099	0.62289	0.26668	0.73332	0.53336	0.99998	False
LmxM.20.1550.1_52_0.33665008291874_399-418_1	LmxM.20.1550.1-LmxM.20.1560.1-LmxM.20.1570.1	19.881	33.521	19.881	33.521	0.72532	93.034	479.63	0.62285	0.67397	0.32603	0.65206	0.99998	True
LmxM.08.0930.1_29_0.428366350846971_1488-1507_1	LmxM.08.0930.1	404.1	296.9	404.1	296.9	-0.44342	5745.2	2.216e+05	0.62282	0.2667	0.7333	0.5334	0.99998	False
LmxM.30.3160.1_71_0.456589147286822_585-604_1	LmxM.30.3160.1	190.16	138.87	190.16	138.87	-0.45067	1315.3	47343	0.62276	0.26672	0.73328	0.53344	0.99998	False
LmxM.13.1690.1_43_0.293598233995585_526-545_1	LmxM.13.1690.1	384.65	282.54	384.65	282.54	-0.44375	5213.3	2.003e+05	0.62269	0.26674	0.73326	0.53349	0.99998	False
LmxM.33.0705.1_38_0.107660455486542_49-68_1	LmxM.33.0705.1	147.81	107.75	147.81	107.75	-0.45248	802.46	28275	0.62266	0.26675	0.73325	0.5335	0.99998	False
LmxM.36.2320.1_38_0.0177993527508091_15-34_1	LmxM.36.2320.1	147.81	107.75	147.81	107.75	-0.45248	802.46	28275	0.62266	0.26675	0.73325	0.5335	0.99998	False
LmxM.32.2880.1_43_0.311646586345382_381-400_1	LmxM.32.2880.1	147.81	107.75	147.81	107.75	-0.45248	802.46	28275	0.62266	0.26675	0.73325	0.5335	0.99998	False
LmxM.21.1390.1_52_0.322706935123042_570-589_1	LmxM.21.1390.1	147.81	107.75	147.81	107.75	-0.45248	802.46	28275	0.62266	0.26675	0.73325	0.5335	0.99998	False
LmxM.32.1060.1_14_0.309053069719043_897-878_0	LmxM.32.1060.1	147.81	107.75	147.81	107.75	-0.45248	802.46	28275	0.62266	0.26675	0.73325	0.5335	0.99998	False
LmxM.04.0110.1_14_0.288314176245211_297-316_1	LmxM.04.0110.1	63.532	107.75	63.532	107.75	0.7529	977.5	5042.7	0.62265	0.67249	0.32751	0.65501	0.99998	True
LmxM.28.1280.1_29_0.0183958793230316_18-37_1	LmxM.28.1280.1	487.94	359.16	487.94	359.16	-0.44103	8292.6	3.2609e+05	0.62263	0.26676	0.73324	0.53353	0.99998	False
LmxM.08_29.2800.1_33_0.317365269461078_321-302_0	LmxM.08_29.2800.1	371.68	272.96	371.68	272.96	-0.44398	4873.1	1.8672e+05	0.62261	0.26677	0.73323	0.53354	0.99998	False
LmxM.36.3000.1_67_0.395113438045375_1122-1141_1	LmxM.36.3000.1	72.608	52.676	72.608	52.676	-0.45557	198.63	6620.1	0.62253	0.2668	0.7332	0.53359	0.99998	False
LmxM.26.2410.1_0_0.0639578630549285_78-97_1	LmxM.26.2410.1	616.73	454.93	616.73	454.93	-0.43816	13090	5.2698e+05	0.62253	0.2668	0.7332	0.5336	0.99998	False
LmxM.20.0190.1_57_0.499162479061977_291-310_1	LmxM.20.0190.1	118.42	86.198	118.42	86.198	-0.45368	519.13	17971	0.62251	0.2668	0.7332	0.5336	0.99998	False
LmxM.13.0030.1_38_0.0478547854785479_32-13_0	LmxM.13.0030.1	105.45	179.58	105.45	179.58	0.7624	2747.2	14180	0.62248	0.67144	0.32856	0.65711	0.99998	True
LmxM.32.1270.1_52_0.272910372608258_265-284_1	LmxM.32.1270.1	105.45	179.58	105.45	179.58	0.7624	2747.2	14180	0.62248	0.67144	0.32856	0.65711	0.99998	True
LmxM.07.0520.1_52_0.0857946554149086_51-70_1	LmxM.07.0520.1	209.61	153.24	209.61	153.24	-0.4494	1588.8	57783	0.62248	0.26681	0.73319	0.53363	0.99998	False
LmxM.36.2280.1_43_0.111559139784946_156-175_1	LmxM.36.2280.1	154.29	112.54	154.29	112.54	-0.45183	871.76	30869	0.62244	0.26683	0.73317	0.53365	0.99998	False
LmxM.05.0330.1_29_0.0358923230309073_111-92_0	LmxM.05.0330.1	154.29	112.54	154.29	112.54	-0.45183	871.76	30869	0.62244	0.26683	0.73317	0.53365	0.99998	False
LmxM.15.0710.1_14_0.273933273933274_2763-2782_1	LmxM.15.0710.1	339.27	249.02	339.27	249.02	-0.44465	4072.7	1.5488e+05	0.62242	0.26683	0.73317	0.53367	0.99998	False
LmxM.10.0670.1_19_0.172307692307692_174-155_0	LmxM.10.0670.1	9.9403	7.1831	9.9403	7.1831	-0.41893	3.8011	120.92	0.62241	0.26683	0.73317	0.53367	0.99998	False
LmxM.11.0900.1_43_0.267015706806283_158-139_0	LmxM.11.0900.1	9.9403	7.1831	9.9403	7.1831	-0.41893	3.8011	120.92	0.62241	0.26683	0.73317	0.53367	0.99998	False
LmxM.26.1070.1_52_0.0106382978723404_26-7_0	LmxM.26.1070.1	9.9403	7.1831	9.9403	7.1831	-0.41893	3.8011	120.92	0.62241	0.26683	0.73317	0.53367	0.99998	False
LmxM.08_29.2520.1_29_0.10752688172043_126-145_1	LmxM.08_29.2520.1	9.9403	7.1831	9.9403	7.1831	-0.41893	3.8011	120.92	0.62241	0.26683	0.73317	0.53367	0.99998	False
LmxM.08_29.0450.1_29_0.158974358974359_306-325_1	LmxM.08_29.0450.1	9.9403	7.1831	9.9403	7.1831	-0.41893	3.8011	120.92	0.62241	0.26683	0.73317	0.53367	0.99998	False
LmxM.31.1400.1_0_0.052766292577279_264-283_1	LmxM.31.1400.1	176.33	301.69	176.33	301.69	0.77139	7857.5	40565	0.62241	0.67031	0.32969	0.65938	0.99998	True
LmxM.20.1450.1_60_0.0161153519932146_45197_1	LmxM.20.1450.1	216.09	158.03	216.09	158.03	-0.44903	1685.8	61500	0.62241	0.26684	0.73316	0.53367	0.99998	False
LmxM.26.1330.1_0_0.104417670682731_127-146_1	LmxM.26.1330.1	222.58	162.82	222.58	162.82	-0.44868	1785.6	65336	0.62236	0.26685	0.73315	0.53371	0.99998	False
LmxM.17.0330.1_29_0.145520953479431_750-769_1	LmxM.17.0330.1	326.3	239.44	326.3	239.44	-0.44496	3772.7	1.43e+05	0.62235	0.26686	0.73314	0.53371	0.99998	False
LmxM.24.1100.1_29_0.102937213689033_376-395_1	LmxM.24.1100.1	95.514	69.437	95.514	69.437	-0.4544	340	11584	0.62229	0.26688	0.73312	0.53375	0.99998	False
Non-targeting-49	Non-target-100	306.85	225.07	306.85	225.07	-0.44546	3344.2	1.2609e+05	0.62227	0.26688	0.73312	0.53376	0.99998	False
LmxM.05.1170.1_29_0.0293333333333333_17-36_1	LmxM.05.1170.1	160.77	117.32	160.77	117.32	-0.45123	943.93	33580	0.62225	0.26689	0.73311	0.53378	0.99998	False
LmxM.25.0240.1_86_0.429590017825312_231-250_1	LmxM.25.0240.1	160.77	117.32	160.77	117.32	-0.45123	943.93	33580	0.62225	0.26689	0.73311	0.53378	0.99998	False
LmxM.12.0050.1_57_0.359276729559748_450-469_1	LmxM.12.0050.1	248.51	181.97	248.51	181.97	-0.44746	2213.5	81872	0.62222	0.2669	0.7331	0.53379	0.99998	False
LmxM.26.1180.1_67_0.376218323586745_762-781_1	LmxM.26.1180.1	248.51	181.97	248.51	181.97	-0.44746	2213.5	81872	0.62222	0.2669	0.7331	0.53379	0.99998	False
LmxM.26.1280.1_0_0.0574712643678161_186-205_1	LmxM.26.1280.1	202.7	347.19	202.7	347.19	0.77343	10439	53949	0.62208	0.66986	0.33014	0.66028	0.99998	True
LmxM.20.1550.1_34_0.0447761194029851_59-40_0	LmxM.20.1550.1-LmxM.20.1560.1	29.821	21.549	29.821	21.549	-0.45082	34.21	1085.7	0.62207	0.26695	0.73305	0.5339	0.99998	False
LmxM.26.1900.1_29_0.482420278004906_1774-1755_0	LmxM.26.1900.1	29.821	21.549	29.821	21.549	-0.45082	34.21	1085.7	0.62207	0.26695	0.73305	0.5339	0.99998	False
LmxM.04.0070.1_43_0.0421768707482993_23-42_1	LmxM.04.0070.1	361.74	265.78	361.74	265.78	-0.44331	4604.7	1.7663e+05	0.62199	0.26698	0.73302	0.53395	0.99998	False
LmxM.08_29.0400.1_81_0.451097804391218_217-236_1	LmxM.08_29.0400.1	123.61	210.71	123.61	210.71	0.76469	3793.2	19616	0.62188	0.67087	0.32913	0.65826	0.99998	True
Non-targeting-108	Non-target-75	111.07	189.16	111.07	189.16	0.76275	3048.5	15766	0.62187	0.67109	0.32891	0.65783	0.99998	True
LmxM.19.1200.1_71_0.277200277200277_389-408_1	LmxM.19.1200.1	712.68	526.76	712.68	526.76	-0.43538	17282	7.0875e+05	0.62184	0.26702	0.73298	0.53404	0.99998	False
LmxM.25.0620.1_29_0.0992161716171617_474-493_1	LmxM.25.0620.1	155.59	265.78	155.59	265.78	0.76866	6070.8	31402	0.62181	0.67034	0.32966	0.65932	0.99998	True
LmxM.29.1850.1_43_0.232896652110626_967-948_0	LmxM.29.1850.1	181.95	311.27	181.95	311.27	0.77133	8361.6	43254	0.62179	0.66999	0.33001	0.66003	0.99998	True
LmxM.07.1150.1_14_0.216614090431125_1644-1663_1	LmxM.07.1150.1	181.95	311.27	181.95	311.27	0.77133	8361.6	43254	0.62179	0.66999	0.33001	0.66003	0.99998	True
LmxM.23.1620.1_57_0.230016313213703_434-415_0	LmxM.23.1620.1	102	74.226	102	74.226	-0.4533	385.61	13246	0.62175	0.26705	0.73295	0.53411	0.99998	False
LmxM.26.0700.1_71_0.455048409405256_652-671_1	LmxM.26.0700.1	102	74.226	102	74.226	-0.4533	385.61	13246	0.62175	0.26705	0.73295	0.53411	0.99998	False
LmxM.31.1570.1_38_0.00865209471766849_15-34_1	LmxM.31.1570.1	102	74.226	102	74.226	-0.4533	385.61	13246	0.62175	0.26705	0.73295	0.53411	0.99998	False
LmxM.32.0260.1_52_0.164634146341463_171-152_0	LmxM.32.0260.1	102	74.226	102	74.226	-0.4533	385.61	13246	0.62175	0.26705	0.73295	0.53411	0.99998	False
LmxM.21.1190.1_29_0.403260403260403_933-952_1	LmxM.21.1190.1	102	74.226	102	74.226	-0.4533	385.61	13246	0.62175	0.26705	0.73295	0.53411	0.99998	False
LmxM.17.0050.1_14_0.218884120171674_159-140_0	LmxM.17.0050.1	102	74.226	102	74.226	-0.4533	385.61	13246	0.62175	0.26705	0.73295	0.53411	0.99998	False
LmxM.33.3600.1_57_0.301628106255356_342-361_1	LmxM.33.3600.1	136.14	232.26	136.14	232.26	0.76626	4619.1	23898	0.62175	0.67061	0.32939	0.65879	0.99998	True
LmxM.34.3150.1_38_0.0839793281653747_127-146_1	LmxM.34.3150.1	186.71	136.48	186.71	136.48	-0.44925	1261.3	45598	0.62174	0.26706	0.73294	0.53411	0.99998	False
LmxM.11.0920.1_71_0.454788657035848_839-858_1	LmxM.11.0920.1	193.19	141.27	193.19	141.27	-0.44884	1347.8	48897	0.62166	0.26708	0.73292	0.53417	0.99998	False
LmxM.08_29.0940.1_43_0.199648197009675_448-467_1	LmxM.08_29.0940.1	193.19	141.27	193.19	141.27	-0.44884	1347.8	48897	0.62166	0.26708	0.73292	0.53417	0.99998	False
LmxM.21.1610.1_29_0.0395833333333333_13-32_1	LmxM.21.1610.1	79.091	57.465	79.091	57.465	-0.45405	233.83	7881.6	0.62164	0.26709	0.73291	0.53418	0.99998	False
LmxM.02.0080.1_0_0.183700734802939_543-562_1	LmxM.02.0080.1	137.87	100.56	137.87	100.56	-0.45133	695.8	24523	0.6216	0.2671	0.7329	0.53421	0.99998	False
LmxM.36.1730.1_38_0.124047124047124_355-374_1	LmxM.36.1730.1	303.4	222.68	303.4	222.68	-0.44453	3257.8	1.232e+05	0.62159	0.2671	0.7329	0.53421	0.99998	False
LmxM.15.0720.1_38_0.0741869918699187_149-130_0	LmxM.15.0720.1	206.15	150.85	206.15	150.85	-0.44809	1529.5	55849	0.62153	0.26712	0.73288	0.53425	0.99998	False
LmxM.14.0040.1_43_0.136200716845878_415-434_1	LmxM.14.0040.1	283.95	208.31	283.95	208.31	-0.44505	2860.5	1.0757e+05	0.6215	0.26714	0.73286	0.53427	0.99998	False
LmxM.36.2560.1_57_0.237684286227976_654-673_1	LmxM.36.2560.1	256.72	440.57	256.72	440.57	0.77683	16900	87507	0.62149	0.66908	0.33092	0.66184	0.99998	True
LmxM.36.3657.1_57_0.396473265073948_693-712_1	LmxM.36.3657.1	270.98	198.73	270.98	198.73	-0.44543	2609.9	97751	0.62145	0.26715	0.73285	0.5343	0.99998	False
LmxM.01.0200.1_48_0.465997770345596_415-434_1	LmxM.01.0200.1	168.12	287.33	168.12	287.33	0.76964	7104.9	36795	0.62144	0.67002	0.32998	0.65996	0.99998	True
LmxM.12.0430.1_29_0.0379241516966068_71-90_1	LmxM.12.0430.1	264.5	193.95	264.5	193.95	-0.44564	2489	93022	0.62143	0.26716	0.73284	0.53431	0.99998	False
LmxM.16.0950.1_29_0.17921146953405_243-262_1	LmxM.16.0950.1	225.6	165.21	225.6	165.21	-0.44714	1823.5	67167	0.62143	0.26716	0.73284	0.53431	0.99998	False
Non-targeting-352	Non-target-71	225.6	165.21	225.6	165.21	-0.44714	1823.5	67167	0.62143	0.26716	0.73284	0.53431	0.99998	False
LmxM.26.0370.1_29_0.174473067915691_450-431_0	LmxM.26.0370.1	80.387	136.48	80.387	136.48	0.75635	1573.2	8147.5	0.62143	0.67156	0.32844	0.65687	0.99998	True
LmxM.32.1590.1_43_0.309887869520897_298-317_1	LmxM.32.1590.1	258.02	189.16	258.02	189.16	-0.44586	2370.9	88414	0.62142	0.26716	0.73284	0.53432	0.99998	False
LmxM.15.1360.1_14_0.276683087027915_333-352_1	LmxM.15.1360.1	251.53	184.37	251.53	184.37	-0.44609	2255.7	83925	0.62141	0.26716	0.73284	0.53433	0.99998	False
LmxM.34.0320.1_38_0.14674256799494_229-248_1	LmxM.34.0320.1	238.57	174.79	238.57	174.79	-0.44658	2033.8	75307	0.62141	0.26717	0.73283	0.53433	0.99998	False
LmxM.15.0910.1_0_0.188417190775681_1433-1452_1	LmxM.15.0910.1	358.28	263.38	358.28	263.38	-0.4425	4503.2	1.7319e+05	0.6214	0.26717	0.73283	0.53434	0.99998	False
LmxM.18.1310.1_29_0.12051649928264_255-236_0	LmxM.18.1310.1	144.35	105.35	144.35	105.35	-0.45068	760.43	26939	0.62138	0.26717	0.73283	0.53435	0.99998	False
LmxM.36.1670.1_81_0.403540903540904_652-671_1	LmxM.36.1670.1	144.35	105.35	144.35	105.35	-0.45068	760.43	26939	0.62138	0.26717	0.73283	0.53435	0.99998	False
LmxM.32.1390.1_14_0.0759637188208617_58-77_1	LmxM.32.1390.1	108.48	79.015	108.48	79.015	-0.45232	434.09	15023	0.62131	0.2672	0.7328	0.53439	0.99998	False
LmxM.24.1390.1_49_0.4_407-388_0	LmxM.24.1390.1	108.48	79.015	108.48	79.015	-0.45232	434.09	15023	0.62131	0.2672	0.7328	0.53439	0.99998	False
LmxM.33.2770.1_29_0.184656084656085_342-361_1	LmxM.33.2770.1	108.48	79.015	108.48	79.015	-0.45232	434.09	15023	0.62131	0.2672	0.7328	0.53439	0.99998	False
LmxM.22.1670.1_57_0.426913311570548_1173-1192_1	LmxM.22.1670.1	108.48	79.015	108.48	79.015	-0.45232	434.09	15023	0.62131	0.2672	0.7328	0.53439	0.99998	False
LmxM.34.2020.1_38_0.181981981981982_196-215_1	LmxM.34.2020.1	150.83	110.14	150.83	110.14	-0.45009	827.93	29471	0.6212	0.26723	0.73277	0.53447	0.99998	False
LmxM.36.5450.1_40_0.468965517241379_615-596_0	LmxM.36.5450.1	161.21	275.35	161.21	275.35	0.76869	6514.8	33765	0.6212	0.67002	0.32998	0.65997	0.99998	True
LmxM.14.1340.1_43_0.250602409638554_315-296_0	LmxM.14.1340.1	332.35	244.23	332.35	244.23	-0.44293	3883.1	1.4849e+05	0.62117	0.26725	0.73275	0.53449	0.99998	False
LmxM.27.2370.1_43_0.0281385281385281_45197_1	LmxM.27.2370.1	609.39	450.14	609.39	450.14	-0.43613	12679	5.142e+05	0.62113	0.26726	0.73274	0.53451	0.99998	False
Non-targeting-27	Non-target-66	62.667	45.493	62.667	45.493	-0.45353	147.47	4903.9	0.6211	0.26727	0.73273	0.53453	0.99998	False
LmxM.27.0600.1_43_0.0307155322862129_82-101_1	LmxM.27.0600.1	157.32	114.93	157.32	114.93	-0.44955	898.3	32120	0.62105	0.26728	0.73272	0.53456	0.99998	False
LmxM.19.1060.1_57_0.240815231965674_892-911_1	LmxM.19.1060.1	29.821	50.282	29.821	50.282	0.73454	209.33	1085.7	0.62097	0.67293	0.32707	0.65414	0.99998	True
LmxM.29.1255.1_29_0.179924242424242_187-206_1	LmxM.29.1255.1	114.96	83.803	114.96	83.803	-0.45146	485.44	16915	0.62095	0.26732	0.73268	0.53463	0.99998	False
LmxM.30.0070.1_38_0.0644935155976165_177-196_1	LmxM.30.0070.1	114.96	83.803	114.96	83.803	-0.45146	485.44	16915	0.62095	0.26732	0.73268	0.53463	0.99998	False
LmxM.33.3130.1_43_0.064836003051106_75-94_1	LmxM.33.3130.1	85.573	62.254	85.573	62.254	-0.45277	271.9	9256.1	0.62094	0.26732	0.73268	0.53464	0.99998	False
LmxM.25.2060.1_43_0.0468468468468468_45-64_1	LmxM.25.2060.1	85.573	62.254	85.573	62.254	-0.45277	271.9	9256.1	0.62094	0.26732	0.73268	0.53464	0.99998	False
LmxM.25.1870.1_0_0.117283950617284_130-149_1	LmxM.25.1870.1	85.573	62.254	85.573	62.254	-0.45277	271.9	9256.1	0.62094	0.26732	0.73268	0.53464	0.99998	False
LmxM.07.0830.1_0_0.111064776202391_793-812_1	LmxM.07.0830.1	85.573	62.254	85.573	62.254	-0.45277	271.9	9256.1	0.62094	0.26732	0.73268	0.53464	0.99998	False
LmxM.30.2410.1_74_0.418300653594771_253-272_1	LmxM.30.2410.1	163.8	119.72	163.8	119.72	-0.44906	971.54	34886	0.62093	0.26732	0.73268	0.53465	0.99998	False
LmxM.22.0680.1_43_0.32_101-82_0	LmxM.22.0680.1	46.244	33.521	46.244	33.521	-0.45265	80.935	2642.3	0.62091	0.26733	0.73267	0.53466	0.99998	False
LmxM.25.2350.1_52_0.340639269406393_368-387_1	LmxM.25.2350.1	46.244	33.521	46.244	33.521	-0.45265	80.935	2642.3	0.62091	0.26733	0.73267	0.53466	0.99998	False
LmxM.13.1420.1_71_0.202429149797571_161-142_0	LmxM.13.1420.1	46.244	33.521	46.244	33.521	-0.45265	80.935	2642.3	0.62091	0.26733	0.73267	0.53466	0.99998	False
Non-targeting-321	Non-target-7	176.77	129.3	176.77	129.3	-0.44817	1126.6	40769	0.62074	0.26738	0.73262	0.53477	0.99998	False
LmxM.26.2300.1_0_0.0461621041331186_168-187_1	LmxM.26.2300.1	134.84	229.86	134.84	229.86	0.76508	4514.2	23435	0.62069	0.6702	0.3298	0.65961	0.99998	True
LmxM.10.0810.1_29_0.0611290902553038_336-355_1	LmxM.10.0810.1	196.21	143.66	196.21	143.66	-0.44706	1380.8	50477	0.62059	0.26744	0.73256	0.53487	0.99998	False
LmxM.28.1980.1_19_0.0329131652661064_147-128_0	LmxM.28.1980.1	241.59	177.18	241.59	177.18	-0.44517	2074.3	77275	0.62057	0.26744	0.73256	0.53488	0.99998	False
LmxM.20.0120.1_14_0.186714542190305_321-302_0	LmxM.20.0120.1	209.18	153.24	209.18	153.24	-0.44644	1564.6	57540	0.62054	0.26745	0.73255	0.5349	0.99998	False
LmxM.17.0890.1_52_0.330383480825959_108-127_1	LmxM.17.0890.1	215.66	158.03	215.66	158.03	-0.44616	1660.8	61249	0.62053	0.26745	0.73255	0.53491	0.99998	False
LmxM.04.0010.1_0_0.0433925049309665_137-118_0	LmxM.04.0010.1	109.78	186.76	109.78	186.76	0.76126	2963.4	15393	0.62052	0.67057	0.32943	0.65887	0.99998	True
LmxM.16.0870.1_43_0.265693430656934_550-531_0	LmxM.16.0870.1	186.27	318.45	186.27	318.45	0.77046	8735.7	45382	0.62047	0.6694	0.3306	0.66121	0.99998	True
LmxM.03.0860.1_19_0.19826168663378_841-860_1	LmxM.03.0860.1	233.38	399.86	233.38	399.86	0.77424	13858	71994	0.62046	0.66888	0.33112	0.66224	0.99998	True
LmxM.09.0200.1_43_0.222672064777328_336-317_0	LmxM.09.0200.1	127.93	93.381	127.93	93.381	-0.45	596.75	21044	0.62041	0.26749	0.73251	0.53499	0.99998	False
LmxM.36.2640.1_29_0.415458937198068_683-702_1	LmxM.36.2640.1	92.056	67.043	92.056	67.043	-0.45166	312.84	10744	0.62039	0.2675	0.7325	0.535	0.99998	False
LmxM.18.0610.1_19_0.0651085141903172_120-101_0	LmxM.18.0610.1	9.9403	16.761	9.9403	16.761	0.69903	23.259	120.92	0.62024	0.67252	0.32748	0.65496	0.99998	True
LmxM.08_29.2200.1_52_0.263487475915222_540-559_1	LmxM.08_29.2200.1	9.9403	16.761	9.9403	16.761	0.69903	23.259	120.92	0.62024	0.67252	0.32748	0.65496	0.99998	True
LmxM.36.4210.1_38_0.038917089678511_111-130_1	LmxM.36.4210.1	9.9403	16.761	9.9403	16.761	0.69903	23.259	120.92	0.62024	0.67252	0.32748	0.65496	0.99998	True
LmxM.27.0850.1_43_0.00560224089635854_45070_1	LmxM.27.0850.1	69.15	50.282	69.15	50.282	-0.45199	178	5993.3	0.62012	0.26759	0.73241	0.53518	0.99998	False
LmxM.24.2280.1_0_0.174856674856675_422-441_1	LmxM.24.2280.1	62.235	105.35	62.235	105.35	0.75006	929.57	4835.3	0.62008	0.67149	0.32851	0.65701	0.99998	True
LmxM.08_29.2300.1_29_0.155318202047174_342-361_1	LmxM.08_29.2300.1	598.15	1034.4	598.15	1034.4	0.78916	95146	4.9496e+05	0.62005	0.66648	0.33352	0.66703	0.99998	True
LmxM.08.0170.1_38_0.129511677282378_240-259_1	LmxM.08.0170.1	152.99	260.99	152.99	260.99	0.76662	5831.2	30341	0.61999	0.66964	0.33036	0.66073	0.99998	True
LmxM.13.0830.1_29_0.123247033441208_452-471_1	LmxM.13.0830.1	270.55	198.73	270.55	198.73	-0.44314	2578.8	97432	0.61995	0.26764	0.73236	0.53529	0.99998	False
LmxM.23.0830.1_43_0.162666666666667_742-723_0	LmxM.23.0830.1	67.854	114.93	67.854	114.93	0.75165	1108.1	5766.5	0.61994	0.67128	0.32872	0.65743	0.99998	True
LmxM.14.1370.1_71_0.26256710590532_528-547_1	LmxM.14.1370.1	147.38	107.75	147.38	107.75	-0.44828	785.23	28106	0.61991	0.26766	0.73234	0.53532	0.99998	False
Non-targeting-129	Non-target-12	147.38	107.75	147.38	107.75	-0.44828	785.23	28106	0.61991	0.26766	0.73234	0.53532	0.99998	False
LmxM.18.0400.1_52_0.378922439313203_635-654_1	LmxM.18.0400.1	264.07	193.95	264.07	193.95	-0.44329	2458.6	92711	0.6199	0.26766	0.73234	0.53532	0.99998	False
LmxM.09.1550.1_81_0.457875457875458_239-258_1	LmxM.09.1550.1	165.53	282.54	165.53	282.54	0.76777	6845.5	35643	0.61977	0.66938	0.33062	0.66125	0.99998	True
LmxM.28.0460.1_29_0.351554126473741_319-338_1	LmxM.28.0460.1	493.99	852.4	493.99	852.4	0.78582	64228	3.3443e+05	0.61977	0.66683	0.33317	0.66634	0.99998	True
LmxM.16.1410.1_29_0.0159337157425112_21-40_1	LmxM.16.1410.1	160.34	117.32	160.34	117.32	-0.44737	925.24	33396	0.61972	0.26772	0.73228	0.53544	0.99998	False
LmxM.15.1420.1_38_0.13610835811034_406-425_1	LmxM.15.1420.1	231.65	170	231.65	170	-0.44417	1900.5	70907	0.61967	0.26774	0.73226	0.53548	0.99998	False
LmxM.33.3230.1_29_0.0458482676224612_300-319_1	LmxM.33.3230.1	166.82	122.11	166.82	122.11	-0.44697	999.55	36216	0.61966	0.26774	0.73226	0.53548	0.99998	False
LmxM.08_29.1350.1_71_0.43975468975469_1208-1227_1	LmxM.08_29.1350.1	173.31	126.9	173.31	126.9	-0.44659	1076.7	39154	0.61961	0.26776	0.73224	0.53551	0.99998	False
LmxM.36.3820.1_43_0.305555555555556_115-134_1	LmxM.36.3820.1	105.02	76.62	105.02	76.62	-0.44986	403.33	14061	0.61958	0.26777	0.73223	0.53553	0.99998	False
LmxM.04.0220.1_43_0.329577464788732_359-340_0	LmxM.04.0220.1	212.2	155.63	212.2	155.63	-0.44483	1600.1	59256	0.61958	0.26777	0.73223	0.53553	0.99998	False
LmxM.30.2820.1_0_0.0602706027060271_46-65_1	LmxM.30.2820.1	179.79	131.69	179.79	131.69	-0.44625	1156.8	42209	0.61958	0.26777	0.73223	0.53554	0.99998	False
LmxM.31.3690.1_43_0.138774104683196_396-415_1	LmxM.31.3690.1	192.76	141.27	192.76	141.27	-0.44563	1325.5	48673	0.61955	0.26778	0.73222	0.53555	0.99998	False
LmxM.08_29.1180.1_29_0.182848559333606_1333-1352_1	LmxM.08_29.1180.1	299.51	220.28	299.51	220.28	-0.4415	3138.2	1.1999e+05	0.61955	0.26778	0.73222	0.53555	0.99998	False
LmxM.28.1870.1_14_0.371371371371371_738-757_1	LmxM.28.1870.1	299.51	220.28	299.51	220.28	-0.4415	3138.2	1.1999e+05	0.61955	0.26778	0.73222	0.53555	0.99998	False
LmxM.32.2760.1_14_0.326126126126126_721-740_1	LmxM.32.2760.1	45.38	76.62	45.38	76.62	0.74294	487.98	2542.9	0.61951	0.67179	0.32821	0.65641	0.99998	True
LmxM.30.1950.1_29_0.103009259259259_175-194_1	LmxM.30.1950.1	45.38	76.62	45.38	76.62	0.74294	487.98	2542.9	0.61951	0.67179	0.32821	0.65641	0.99998	True
LmxM.09.1230.1_43_0.314522197140707_411-430_1	LmxM.09.1230.1	178.06	304.09	178.06	304.09	0.76876	7941.1	41383	0.6195	0.6691	0.3309	0.66179	0.99998	True
LmxM.33.2490.1_57_0.201738050900062_315-334_1	LmxM.33.2490.1	121.01	205.92	121.01	205.92	0.76202	3604.4	18784	0.61948	0.66994	0.33006	0.66012	0.99998	True
LmxM.08_29.1500.1_74_0.311045071817732_617-636_1	LmxM.08_29.1500.1	265.36	454.93	265.36	454.93	0.77542	17968	93646	0.61947	0.66818	0.33182	0.66364	0.99998	True
LmxM.34.4860.1_52_0.218095238095238_222-241_1	LmxM.34.4860.1	52.727	38.31	52.727	38.31	-0.45075	103.92	3450.1	0.61936	0.26784	0.73216	0.53568	0.99998	False
LmxM.17.0630.1_43_0.153384747215081_182-163_0	LmxM.17.0630.1	370.39	272.96	370.39	272.96	-0.43896	4745.9	1.8538e+05	0.61933	0.26785	0.73215	0.5357	0.99998	False
LmxM.18.0270.1_52_0.368913857677903_391-410_1	LmxM.18.0270.1	111.5	81.409	111.5	81.409	-0.44911	452.88	15892	0.6193	0.26786	0.73214	0.53572	0.99998	False
LmxM.34.4260.1_33_0.201058201058201_232-213_0	LmxM.34.4260.1	111.5	81.409	111.5	81.409	-0.44911	452.88	15892	0.6193	0.26786	0.73214	0.53572	0.99998	False
LmxM.32.2010.1_0_0.183574879227053_755-774_1	LmxM.32.2010.1	547.15	404.65	547.15	404.65	-0.43434	10153	4.1234e+05	0.61916	0.2679	0.7321	0.53581	0.99998	False
LmxM.27.2450.1_29_0.404761904761905_541-560_1	LmxM.27.2450.1	84.709	143.66	84.709	143.66	0.75518	1737.8	9066.3	0.61915	0.67054	0.32946	0.65892	0.99998	True
LmxM.36.2330.1_43_0.3734335839599_450-431_0	LmxM.36.2330.1	260.61	191.55	260.61	191.55	-0.44218	2384.6	90243	0.61909	0.26793	0.73207	0.53585	0.99998	False
Non-targeting-646	Non-target-72	117.99	86.198	117.99	86.198	-0.44845	505.29	17837	0.61907	0.26794	0.73206	0.53587	0.99998	False
LmxM.33.3490.1_0_0.111111111111111_139-158_1	LmxM.33.3490.1	36.304	26.338	36.304	26.338	-0.44841	49.657	1616.8	0.61904	0.26794	0.73206	0.53589	0.99998	False
LmxM.22.0810.1_0_0.175627240143369_192-211_1	LmxM.22.0810.1	247.64	181.97	247.64	181.97	-0.44245	2156.3	81290	0.61895	0.26797	0.73203	0.53595	0.99998	False
LmxM.27.2130.1_0_0.0491932310114128_244-263_1	LmxM.27.2130.1	124.47	90.987	124.47	90.987	-0.44785	560.58	19898	0.61889	0.26799	0.73201	0.53599	0.99998	False
LmxM.32.2280.1_14_0.0886939571150097_281-262_0	LmxM.32.2280.1	124.47	90.987	124.47	90.987	-0.44785	560.58	19898	0.61889	0.26799	0.73201	0.53599	0.99998	False
LmxM.18.0110.1_38_0.0176615247037782_72-91_1	LmxM.18.0110.1	337.97	249.02	337.97	249.02	-0.43915	3956.6	1.5367e+05	0.61883	0.26802	0.73198	0.53603	0.99998	False
LmxM.15.0060.1_0_0.14501312335958_435-454_1	LmxM.15.0060.1	234.68	172.4	234.68	172.4	-0.44275	1939.6	72815	0.61882	0.26802	0.73198	0.53603	0.99998	False
LmxM.13.0500.1_14_0.260490097348103_1545-1564_1	LmxM.13.0500.1	90.327	153.24	90.327	153.24	0.75606	1979	10336	0.61882	0.67028	0.32972	0.65945	0.99998	True
LmxM.31.2760.1_34_0.196100917431193_520-501_0	LmxM.31.2760.1	228.2	167.61	228.2	167.61	-0.44292	1835.5	68757	0.61876	0.26804	0.73196	0.53607	0.99998	False
LmxM.21.0910.1_63_0.3690036900369_309-290_0	LmxM.21.0910.1	130.95	95.775	130.95	95.775	-0.44732	618.74	22074	0.61875	0.26804	0.73196	0.53608	0.99998	False
LmxM.27.1990.1_19_0.157963875205255_477-496_1	LmxM.27.1990.1	221.71	162.82	221.71	162.82	-0.44309	1734.3	64818	0.6187	0.26806	0.73194	0.53611	0.99998	False
LmxM.36.2200.1_29_0.189247311827957_346-365_1	LmxM.36.2200.1	39.761	67.043	39.761	67.043	0.73924	372.14	1944.4	0.61869	0.67166	0.32834	0.65669	0.99998	True
LmxM.17.0733.1_67_0.372907153729072_480-499_1	LmxM.17.0733.1	196.21	335.21	196.21	335.21	0.76962	9660.5	50477	0.61868	0.66855	0.33145	0.6629	0.99998	True
LmxM.29.1760.1_0_0.173250173250173_994-1013_1	LmxM.29.1760.1	137.44	100.56	137.44	100.56	-0.44683	679.77	24366	0.61864	0.26808	0.73192	0.53615	0.99998	False
LmxM.18.0280.1_38_0.0429650613786591_87-106_1	LmxM.18.0280.1	137.44	100.56	137.44	100.56	-0.44683	679.77	24366	0.61864	0.26808	0.73192	0.53615	0.99998	False
LmxM.16.0260.1_60_0.214381720430108_313-332_1	LmxM.16.0260.1	137.44	100.56	137.44	100.56	-0.44683	679.77	24366	0.61864	0.26808	0.73192	0.53615	0.99998	False
LmxM.34.2080.1_43_0.324089178901577_1189-1208_1	LmxM.34.2080.1	325.01	239.44	325.01	239.44	-0.43923	3660.9	1.4184e+05	0.61862	0.26808	0.73192	0.53617	0.99998	False
LmxM.17.0240.1_43_0.0191046478471628_62-81_1	LmxM.17.0240.1	143.92	105.35	143.92	105.35	-0.44639	743.67	26774	0.61856	0.2681	0.7319	0.53621	0.99998	False
LmxM.24.1940.1_43_0.269754768392371_305-286_0	LmxM.24.1940.1	202.26	148.45	202.26	148.45	-0.44368	1447.9	53714	0.61855	0.26811	0.73189	0.53621	0.99998	False
LmxM.14.0780.1_43_0.071301247771836_33-52_1	LmxM.14.0780.1	195.78	143.66	195.78	143.66	-0.4439	1358.2	50250	0.61851	0.26812	0.73188	0.53624	0.99998	False
LmxM.32.2010.1_0_0.183574879227053_756-775_1	LmxM.32.2010.1	195.78	143.66	195.78	143.66	-0.4439	1358.2	50250	0.61851	0.26812	0.73188	0.53624	0.99998	False
LmxM.32.1120.1_57_0.239422084623323_228-247_1	LmxM.32.1120.1	195.78	143.66	195.78	143.66	-0.4439	1358.2	50250	0.61851	0.26812	0.73188	0.53624	0.99998	False
LmxM.20.0370.1_29_0.0472267984623833_168-187_1	LmxM.20.0370.1	195.78	143.66	195.78	143.66	-0.4439	1358.2	50250	0.61851	0.26812	0.73188	0.53624	0.99998	False
LmxM.36.1260.1_57_0.422043010752688_478-459_0	LmxM.36.1260.1	150.4	110.14	150.4	110.14	-0.44598	810.44	29298	0.6185	0.26812	0.73188	0.53624	0.99998	False
LmxM.27.1895.1_38_0.130164119977363_454-473_1	LmxM.27.1895.1	150.4	110.14	150.4	110.14	-0.44598	810.44	29298	0.6185	0.26812	0.73188	0.53624	0.99998	False
LmxM.19.0470.1_52_0.0810313075506446_79-98_1	LmxM.19.0470.1	150.4	110.14	150.4	110.14	-0.44598	810.44	29298	0.6185	0.26812	0.73188	0.53624	0.99998	False
LmxM.21.0510.1_48_0.416963226571767_699-718_1	LmxM.21.0510.1	95.946	162.82	95.946	162.82	0.75684	2235.9	11691	0.61846	0.67001	0.32999	0.65998	0.99998	True
LmxM.24.0420.1_43_0.0725108225108225_64-83_1	LmxM.24.0420.1	156.88	114.93	156.88	114.93	-0.44561	880.08	31939	0.61846	0.26814	0.73186	0.53627	0.99998	False
LmxM.03.0970.1_43_0.175869120654397_162-181_1	LmxM.03.0970.1	156.88	114.93	156.88	114.93	-0.44561	880.08	31939	0.61846	0.26814	0.73186	0.53627	0.99998	False
LmxM.08_29.2100.1_67_0.310452418096724_607-588_0	LmxM.08_29.2100.1	182.82	134.09	182.82	134.09	-0.44439	1187.3	43676	0.61845	0.26814	0.73186	0.53628	0.99998	False
LmxM.34.4960.1_29_0.393939393939394_238-257_1	LmxM.34.4960.1	176.33	129.3	176.33	129.3	-0.44466	1106.2	40565	0.61844	0.26814	0.73186	0.53629	0.99998	False
LmxM.32.1280.1_29_0.388888888888889_186-205_1	LmxM.32.1280.1	176.33	129.3	176.33	129.3	-0.44466	1106.2	40565	0.61844	0.26814	0.73186	0.53629	0.99998	False
LmxM.34.4800.1_29_0.0456497175141243_196-215_1	LmxM.34.4800.1	169.85	289.72	169.85	289.72	0.7669	7184.4	37573	0.61841	0.66876	0.33124	0.66247	0.99998	True
LmxM.31.1510.1_29_0.15969868173258_419-438_1	LmxM.31.1510.1	88.599	64.648	88.599	64.648	-0.44872	286.81	9936.3	0.61835	0.26817	0.73183	0.53635	0.99998	False
LmxM.15.0130.1_43_0.115897435897436_222-241_1	LmxM.15.0130.1	24.203	40.705	24.203	40.705	0.72663	136.16	712.39	0.61827	0.67202	0.32798	0.65595	0.99998	True
LmxM.22.0380.1_34_0.163026521060842_632-613_0	LmxM.22.0380.1	24.203	40.705	24.203	40.705	0.72663	136.16	712.39	0.61827	0.67202	0.32798	0.65595	0.99998	True
LmxM.24.0660.1_43_0.0331588132635253_66-85_1	LmxM.24.0660.1	59.21	43.099	59.21	43.099	-0.44926	129.78	4368.6	0.61826	0.2682	0.7318	0.5364	0.99998	False
LmxM.14.1120.1_14_0.209209209209209_1668-1687_1	LmxM.14.1120.1	119.72	203.52	119.72	203.52	0.76064	3511.7	18375	0.61824	0.66946	0.33054	0.66108	0.99998	True
LmxM.25.2160.1_29_0.0984528832630098_63-82_1	LmxM.25.2160.1	369.95	272.96	369.95	272.96	-0.43728	4703.9	1.8494e+05	0.61824	0.26821	0.73179	0.53642	0.99998	False
LmxM.36.2590.1_29_0.495337995337995_846-865_1	LmxM.36.2590.1	713.11	529.16	713.11	529.16	-0.42973	16919	7.0963e+05	0.61821	0.26822	0.73178	0.53643	0.99998	False
LmxM.32.0530.1_14_0.224592796512962_975-994_1	LmxM.32.0530.1	95.082	69.437	95.082	69.437	-0.44792	328.82	11477	0.61801	0.26829	0.73171	0.53657	0.99998	False
LmxM.32.0410.1_14_0.250354609929078_699-718_1	LmxM.32.0410.1	95.082	69.437	95.082	69.437	-0.44792	328.82	11477	0.61801	0.26829	0.73171	0.53657	0.99998	False
LmxM.33.3440.1_29_0.210031347962382_411-392_0	LmxM.33.3440.1	95.082	69.437	95.082	69.437	-0.44792	328.82	11477	0.61801	0.26829	0.73171	0.53657	0.99998	False
LmxM.14.0510.1_43_0.0857142857142857_127-108_0	LmxM.14.0510.1	482.32	356.76	482.32	356.76	-0.43398	7882.6	3.1844e+05	0.618	0.26829	0.73171	0.53657	0.99998	False
LmxM.07.0730.1_29_0.150104821802935_353-372_1	LmxM.07.0730.1	279.63	205.92	279.63	205.92	-0.4396	2716.5	1.0424e+05	0.61787	0.26833	0.73167	0.53666	0.99998	False
LmxM.36.0850.1_29_0.0729402872260015_186-205_1	LmxM.36.0850.1	125.33	213.1	125.33	213.1	0.76103	3851.4	20181	0.6178	0.66918	0.33082	0.66163	0.99998	True
LmxM.05.0010.1_14_0.122634643377001_327-346_1	LmxM.05.0010.1	273.14	201.13	273.14	201.13	-0.43966	2593.1	99354	0.61776	0.26837	0.73163	0.53674	0.99998	False
LmxM.24.1640.1_14_0.238505747126437_408-427_1	LmxM.24.1640.1	101.56	74.226	101.56	74.226	-0.44723	373.7	13132	0.61775	0.26837	0.73163	0.53674	0.99998	False
LmxM.20.1320.1_33_0.275700934579439_358-339_0	LmxM.20.1320.1	101.56	74.226	101.56	74.226	-0.44723	373.7	13132	0.61775	0.26837	0.73163	0.53674	0.99998	False
Non-targeting-738	Non-target-70	101.56	74.226	101.56	74.226	-0.44723	373.7	13132	0.61775	0.26837	0.73163	0.53674	0.99998	False
LmxM.26.1150.1_29_0.10575296108291_246-265_1	LmxM.26.1150.1	266.66	196.34	266.66	196.34	-0.43973	2472.5	94585	0.61765	0.2684	0.7316	0.53681	0.99998	False
LmxM.27.2210.1_29_0.199244570349386_205-224_1	LmxM.27.2210.1	417.93	308.88	417.93	308.88	-0.43501	5946.1	2.3742e+05	0.61763	0.26841	0.73159	0.53682	0.99998	False
LmxM.25.0900.1_33_0.0821114369501466_93-74_0	LmxM.25.0900.1	205.29	150.85	205.29	150.85	-0.44206	1482.1	55371	0.61758	0.26843	0.73157	0.53685	0.99998	False
LmxM.26.1580.1_0_0.0413832199546485_67-86_1	LmxM.26.1580.1	108.05	79.015	108.05	79.015	-0.44662	421.44	14901	0.61755	0.26844	0.73156	0.53687	0.99998	False
LmxM.32.2570.1_57_0.241161616161616_372-391_1	LmxM.32.2570.1	108.05	79.015	108.05	79.015	-0.44662	421.44	14901	0.61755	0.26844	0.73156	0.53687	0.99998	False
LmxM.36.1060.1_29_0.111885790172643_333-352_1	LmxM.36.1060.1	66.557	112.54	66.557	112.54	0.74897	1057	5544.1	0.61751	0.67033	0.32967	0.65933	0.99998	True
Non-targeting-325	Non-target-64	198.81	146.06	198.81	146.06	-0.44223	1391.3	51852	0.61751	0.26845	0.73155	0.5369	0.99998	False
LmxM.29.2310.1_29_0.439426523297491_610-629_1	LmxM.29.2310.1	72.176	122.11	72.176	122.11	0.75056	1246.9	6540	0.61751	0.67018	0.32982	0.65964	0.99998	True
LmxM.25.0100.1_43_0.37962962962963_75-94_1	LmxM.25.0100.1	360.01	265.78	360.01	265.78	-0.43642	4440.3	1.7491e+05	0.6175	0.26845	0.73155	0.53691	0.99998	False
LmxM.32.2130.1_43_0.00577200577200577_13-32_1	LmxM.32.2130.1	65.693	47.888	65.693	47.888	-0.44806	158.51	5398.4	0.61747	0.26846	0.73154	0.53693	0.99998	False
LmxM.07.0180.1_19_0.190114068441065_1203-1184_0	LmxM.07.0180.1	253.69	186.76	253.69	186.76	-0.43987	2240	85408	0.61742	0.26848	0.73152	0.53696	0.99998	False
LmxM.27.1640.1_52_0.164631890492046_437-456_1	LmxM.27.1640.1	77.794	131.69	77.794	131.69	0.75191	1452.4	7620.3	0.61742	0.67	0.33	0.66	0.99998	True
LmxM.17.0815.1_33_0.376602564102564_231-250_1	LmxM.17.0815.1	114.53	83.803	114.53	83.803	-0.44607	472.06	16785	0.6174	0.26849	0.73151	0.53697	0.99998	False
LmxM.11.0450.1_0_0.163319946452477_369-350_0	LmxM.11.0450.1	60.939	102.96	60.939	102.96	0.7471	882.83	4632.3	0.61738	0.67044	0.32956	0.65911	0.99998	True
LmxM.36.4200.1_29_0.27201646090535_652-671_1	LmxM.36.4200.1	185.84	136.48	185.84	136.48	-0.44259	1218.3	45167	0.61737	0.26849	0.73151	0.53699	0.99998	False
LmxM.34.2520.1_38_0.186125211505922_216-235_1	LmxM.34.2520.1	112.8	191.55	112.8	191.55	0.75872	3100.7	16272	0.61735	0.66922	0.33078	0.66155	0.99998	True
LmxM.34.3260.1_29_0.0623655913978495_54-73_1	LmxM.34.3260.1	121.01	88.592	121.01	88.592	-0.44559	525.55	18784	0.61729	0.26852	0.73148	0.53704	0.99998	False
LmxM.23.0900.1_14_0.200394065832174_1724-1743_1	LmxM.23.0900.1	121.01	88.592	121.01	88.592	-0.44559	525.55	18784	0.61729	0.26852	0.73148	0.53704	0.99998	False
LmxM.08_29.0160.1_43_0.128654970760234_213-232_1	LmxM.08_29.0160.1	172.88	126.9	172.88	126.9	-0.44301	1056.8	38955	0.61726	0.26853	0.73147	0.53706	0.99998	False
LmxM.13.0870.1_57_0.0667926906112161_97-116_1	LmxM.13.0870.1	34.143	57.465	34.143	57.465	0.73434	271.96	1427.7	0.61723	0.67126	0.32874	0.65747	0.99998	True
LmxM.08_29.1020.1_26_0.28393351800554_622-603_0	LmxM.08_29.1020.1	34.143	57.465	34.143	57.465	0.73434	271.96	1427.7	0.61723	0.67126	0.32874	0.65747	0.99998	True
LmxM.34.3830.1_81_0.471083070452156_438-457_1	LmxM.34.3830.1	127.5	93.381	127.5	93.381	-0.44515	581.91	20899	0.61722	0.26855	0.73145	0.53709	0.99998	False
LmxM.33.0500.1_52_0.363484087102178_213-232_1	LmxM.33.0500.1	166.39	122.11	166.39	122.11	-0.44325	980.32	36025	0.61721	0.26855	0.73145	0.53709	0.99998	False
LmxM.08_29.2330.1_38_0.0822041553748871_88-107_1	LmxM.08_29.2330.1	558.82	414.23	558.82	414.23	-0.43106	10453	4.3056e+05	0.61721	0.26855	0.73145	0.5371	0.99998	False
LmxM.24.2260.1_29_0.193753983428936_298-317_1	LmxM.24.2260.1	159.91	117.32	159.91	117.32	-0.4435	906.75	33212	0.61718	0.26856	0.73144	0.53712	0.99998	False
LmxM.30.2780.1_57_0.374108053007136_357-376_1	LmxM.30.2780.1	161.64	275.35	161.64	275.35	0.76485	6465.6	33951	0.61716	0.66837	0.33163	0.66327	0.99998	True
LmxM.28.2385.1_33_0.354521377222853_933-952_1	LmxM.28.2385.1	42.787	31.127	42.787	31.127	-0.44671	67.974	2256.5	0.61716	0.26857	0.73143	0.53713	0.99998	False
LmxM.08.0190.1_43_0.0815972222222222_230-249_1	LmxM.08.0190.1	153.43	112.54	153.43	112.54	-0.44378	836.04	30516	0.61715	0.26857	0.73143	0.53713	0.99998	False
LmxM.21.0620.1_43_0.147908581285037_339-358_1	LmxM.21.0620.1	153.43	112.54	153.43	112.54	-0.44378	836.04	30516	0.61715	0.26857	0.73143	0.53713	0.99998	False
LmxM.15.1420.1_29_0.0221341261975553_62-81_1	LmxM.15.1420.1	153.43	112.54	153.43	112.54	-0.44378	836.04	30516	0.61715	0.26857	0.73143	0.53713	0.99998	False
LmxM.22.1010.1_57_0.228070175438596_394-413_1	LmxM.22.1010.1	153.43	112.54	153.43	112.54	-0.44378	836.04	30516	0.61715	0.26857	0.73143	0.53713	0.99998	False
LmxM.29.1250.1_57_0.357535753575358_315-334_1	LmxM.29.1250.1	140.46	102.96	140.46	102.96	-0.4444	703.23	25475	0.61715	0.26857	0.73143	0.53714	0.99998	False
LmxM.21.1040.1_38_0.154616588419405_981-1000_1	LmxM.21.1040.1	140.46	102.96	140.46	102.96	-0.4444	703.23	25475	0.61715	0.26857	0.73143	0.53714	0.99998	False
LmxM.26.1170.1_60_0.119949494949495_179-198_1	LmxM.26.1170.1	140.46	102.96	140.46	102.96	-0.4444	703.23	25475	0.61715	0.26857	0.73143	0.53714	0.99998	False
LmxM.11.1240.1_71_0.435400516795866_2356-2375_1	LmxM.11.1240.1-LmxM.11.1270.1-LmxM.11.1290.1	174.17	296.9	174.17	296.9	0.76607	7531.5	39555	0.6171	0.66818	0.33182	0.66365	0.99998	True
LmxM.33.2250.1_14_0.294891508628054_1721-1740_1	LmxM.33.2250.1	55.32	93.381	55.32	93.381	0.74484	724.31	3804.2	0.61708	0.67049	0.32951	0.65902	0.99998	True
LmxM.24.2160.1_52_0.0668662674650699_57-76_1	LmxM.24.2160.1	89.031	150.85	89.031	150.85	0.75412	1910.6	10035	0.61706	0.66959	0.33041	0.66082	0.99998	True
LmxM.36.5340.1_14_0.11033950617284_276-295_1	LmxM.36.5340.1	136.57	232.26	136.57	232.26	0.76173	4577.7	24053	0.61695	0.66865	0.33135	0.6627	0.99998	True
LmxM.26.1180.1_33_0.216374269005848_451-432_0	LmxM.26.1180.1	72.176	52.676	72.176	52.676	-0.44707	190.11	6540	0.61689	0.26865	0.73135	0.53731	0.99998	False
LmxM.08.0790.1_19_0.186058700209644_349-368_1	LmxM.08.0790.1-LmxM.08.0801.1	221.28	162.82	221.28	162.82	-0.44029	1708.9	64560	0.61687	0.26866	0.73134	0.53732	0.99998	False
LmxM.07.0150.1_43_0.204913456169738_363-382_1	LmxM.07.0150.1	221.28	162.82	221.28	162.82	-0.44029	1708.9	64560	0.61687	0.26866	0.73134	0.53732	0.99998	False
LmxM.20.1420.1_0_0.026655674635889_93-112_1	LmxM.20.1420.1	221.28	162.82	221.28	162.82	-0.44029	1708.9	64560	0.61687	0.26866	0.73134	0.53732	0.99998	False
LmxM.31.3250.1_43_0.0192713038241494_58-77_1	LmxM.31.3250.1	94.649	160.42	94.649	160.42	0.75502	2163.1	11371	0.61682	0.66937	0.33063	0.66126	0.99998	True
LmxM.02.0160.1_43_0.117216117216117_298-279_0	LmxM.02.0160.1	500.91	371.13	500.91	371.13	-0.43162	8421.1	3.4409e+05	0.61675	0.2687	0.7313	0.5374	0.99998	False
LmxM.33.2380.1_43_0.232965009208103_249-268_1	LmxM.33.2380.1	208.32	153.24	208.32	153.24	-0.44049	1516.6	57054	0.61665	0.26873	0.73127	0.53747	0.99998	False
LmxM.15.1260.1_74_0.280528052805281_331-350_1	LmxM.15.1260.1	271.41	464.51	271.41	464.51	0.77301	18643	98070	0.6166	0.66695	0.33305	0.66609	0.99998	True
LmxM.22.0990.1_29_0.124451754385965_451-470_1	LmxM.22.0990.1	124.04	210.71	124.04	210.71	0.75969	3755.6	19757	0.61659	0.66871	0.33129	0.66257	0.99998	True
LmxM.33.2020.1_57_0.228042328042328_434-415_0	LmxM.33.2020.1	26.364	19.155	26.364	19.155	-0.44111	25.981	846.46	0.61657	0.26876	0.73124	0.53752	0.99998	False
LmxM.30.3190.1_43_0.356237218813906_865-884_1	LmxM.30.3190.1	26.364	19.155	26.364	19.155	-0.44111	25.981	846.46	0.61657	0.26876	0.73124	0.53752	0.99998	False
LmxM.17.0510.1_29_0.126169732171668_388-407_1	LmxM.17.0510.1	285.68	210.71	285.68	210.71	-0.43737	2810.3	1.0891e+05	0.61656	0.26876	0.73124	0.53753	0.99998	False
LmxM.22.0330.1_43_0.382472613458529_1219-1238_1	LmxM.22.0330.1	100.27	170	100.27	170	0.75583	2431.4	12792	0.61655	0.66915	0.33085	0.66171	0.99998	True
LmxM.29.0450.1_57_0.305285868392665_279-298_1	LmxM.29.0450.1	100.27	170	100.27	170	0.75583	2431.4	12792	0.61655	0.66915	0.33085	0.66171	0.99998	True
LmxM.20.1630.1_43_0.0990695128626163_170-189_1	LmxM.20.1630.1	201.83	148.45	201.83	148.45	-0.44061	1424.7	53479	0.61654	0.26877	0.73123	0.53754	0.99998	False
Non-targeting-965	Non-target-77	49.702	83.803	49.702	83.803	0.74209	581.46	3059.4	0.61653	0.67044	0.32956	0.65911	0.99998	True
LmxM.28.1800.1_14_0.0144758950497609_103-122_1	LmxM.28.1800.1	78.658	57.465	78.658	57.465	-0.44625	224.58	7794	0.61647	0.26879	0.73121	0.53759	0.99998	False
LmxM.23.0740.1_0_0.0359937402190923_39-58_1	LmxM.23.0740.1	78.658	57.465	78.658	57.465	-0.44625	224.58	7794	0.61647	0.26879	0.73121	0.53759	0.99998	False
LmxM.36.1210.1_33_0.341176470588235_265-246_0	LmxM.36.1210.1	195.35	143.66	195.35	143.66	-0.44073	1335.7	50023	0.61643	0.26881	0.73119	0.53761	0.99998	False
Non-targeting-619	Non-target-113	195.35	143.66	195.35	143.66	-0.44073	1335.7	50023	0.61643	0.26881	0.73119	0.53761	0.99998	False
LmxM.19.0670.1_43_0.321362799263352_345-364_1	LmxM.19.0670.1	237.27	174.79	237.27	174.79	-0.43875	1952	74472	0.61629	0.26885	0.73115	0.53771	0.99998	False
LmxM.18.0490.1_71_0.469434832756632_410-391_0	LmxM.18.0490.1	375.57	277.75	375.57	277.75	-0.43396	4784.7	1.9074e+05	0.6162	0.26888	0.73112	0.53776	0.99998	False
LmxM.36.1290.1_57_0.233676975945017_126-145_1	LmxM.36.1290.1	85.141	62.254	85.141	62.254	-0.44555	261.91	9161	0.61616	0.26889	0.73111	0.53779	0.99998	False
LmxM.36.6200.1_33_0.16819012797075_560-541_0	LmxM.36.6200.1	85.141	62.254	85.141	62.254	-0.44555	261.91	9161	0.61616	0.26889	0.73111	0.53779	0.99998	False
LmxM.27.0660.1_0_0.140144073346431_210-229_1	LmxM.27.0660.1	85.141	62.254	85.141	62.254	-0.44555	261.91	9161	0.61616	0.26889	0.73111	0.53779	0.99998	False
LmxM.34.2060.1_63_0.41407867494824_603-584_0	LmxM.34.2060.1	85.141	62.254	85.141	62.254	-0.44555	261.91	9161	0.61616	0.26889	0.73111	0.53779	0.99998	False
LmxM.08_29.0220.1_38_0.10003425830764_286-305_1	LmxM.08_29.0220.1	14.262	23.944	14.262	23.944	0.70872	46.867	246.93	0.61611	0.67124	0.32876	0.65752	0.99998	True
LmxM.31.2780.1_29_0.133211678832117_441-422_0	LmxM.31.2780.1	14.262	23.944	14.262	23.944	0.70872	46.867	246.93	0.61611	0.67124	0.32876	0.65752	0.99998	True
LmxM.29.3710.1_48_0.429525222551929_1744-1725_0	LmxM.29.3710.1	14.262	23.944	14.262	23.944	0.70872	46.867	246.93	0.61611	0.67124	0.32876	0.65752	0.99998	True
LmxM.32.2260.1_14_0.394932589493259_1695-1714_1	LmxM.32.2260.1	369.09	272.96	369.09	272.96	-0.43391	4620.4	1.8406e+05	0.61604	0.26893	0.73107	0.53787	0.99998	False
LmxM.21.0160.1_29_0.406068719321731_905-924_1	LmxM.21.0160.1	169.42	124.51	169.42	124.51	-0.4413	1008.5	37377	0.61603	0.26894	0.73106	0.53787	0.99998	False
LmxM.04.1150.1_71_0.493096646942801_245-264_1	LmxM.04.1150.1	484.48	359.16	484.48	359.16	-0.4308	7853.3	3.2137e+05	0.61598	0.26896	0.73104	0.53791	0.99998	False
LmxM.03.0930.1_52_0.0291308500477555_51-70_1	LmxM.03.0930.1	111.5	189.16	111.5	189.16	0.7572	3014.9	15892	0.61597	0.66869	0.33131	0.66262	0.99998	True
LmxM.29.3320.1_43_0.282265552460539_298-317_1	LmxM.29.3320.1	91.624	67.043	91.624	67.043	-0.44495	302.12	10641	0.61594	0.26897	0.73103	0.53793	0.99998	False
LmxM.26.1560.1_33_0.262146289375334_1479-1460_0	LmxM.26.1560.1	91.624	67.043	91.624	67.043	-0.44495	302.12	10641	0.61594	0.26897	0.73103	0.53793	0.99998	False
LmxM.29.2540.1_14_0.362558238034731_849-868_1	LmxM.29.2540.1	49.27	35.916	49.27	35.916	-0.44545	89.162	3005.6	0.61592	0.26897	0.73103	0.53794	0.99998	False
LmxM.12.0650.1_38_0.0489247311827957_84-103_1	LmxM.12.0650.1	340.13	251.41	340.13	251.41	-0.43456	3935.8	1.5569e+05	0.6159	0.26898	0.73102	0.53796	0.99998	False
LmxM.33.2080.1_14_0.211010798371393_1189-1208_1	LmxM.33.2080.1	217.82	160.42	217.82	160.42	-0.43891	1647.4	62512	0.61588	0.26899	0.73101	0.53798	0.99998	False
LmxM.26.1950.1_0_0.0935920047031158_792-811_1	LmxM.26.1950.1	217.82	160.42	217.82	160.42	-0.43891	1647.4	62512	0.61588	0.26899	0.73101	0.53798	0.99998	False
LmxM.24.0410.1_63_0.48064085447263_1087-1068_0	LmxM.24.0410.1	217.82	160.42	217.82	160.42	-0.43891	1647.4	62512	0.61588	0.26899	0.73101	0.53798	0.99998	False
LmxM.31.1390.1_38_0.174413457281983_388-407_1	LmxM.31.1390.1	592.96	1022.4	592.96	1022.4	0.78493	92209	4.862e+05	0.61588	0.66479	0.33521	0.67042	0.99998	True
LmxM.34.1030.1_29_0.180428134556575_114-133_1	LmxM.34.1030.1	98.107	71.831	98.107	71.831	-0.44442	345.2	12235	0.61579	0.26902	0.73098	0.53803	0.99998	False
LmxM.36.6450.1_81_0.456228956228956_263-282_1	LmxM.36.6450.1	98.107	71.831	98.107	71.831	-0.44442	345.2	12235	0.61579	0.26902	0.73098	0.53803	0.99998	False
LmxM.30.1220.1_0_0.102117061021171_249-230_0	LmxM.30.1220.1	98.107	71.831	98.107	71.831	-0.44442	345.2	12235	0.61579	0.26902	0.73098	0.53803	0.99998	False
LmxM.29.2230.1_43_0.196547144754316_138-157_1	LmxM.29.2230.1	149.97	110.14	149.97	110.14	-0.44186	793.13	29126	0.61579	0.26902	0.73098	0.53804	0.99998	False
Non-targeting-625	Non-target-28	149.97	110.14	149.97	110.14	-0.44186	793.13	29126	0.61579	0.26902	0.73098	0.53804	0.99998	False
LmxM.34.2725.1_81_0.414939550949914_951-970_1	LmxM.34.2725.1	149.97	110.14	149.97	110.14	-0.44186	793.13	29126	0.61579	0.26902	0.73098	0.53804	0.99998	False
LmxM.30.0370.1_57_0.389297987236132_783-802_1	LmxM.30.0370.1	211.34	155.63	211.34	155.63	-0.43897	1551.5	58763	0.61574	0.26903	0.73097	0.53807	0.99998	False
LmxM.20.0860.1_57_0.176753121998079_174-193_1	LmxM.20.0860.1	143.49	105.35	143.49	105.35	-0.44208	727.09	26610	0.61572	0.26904	0.73096	0.53808	0.99998	False
LmxM.30.0030.1_14_0.384785353535354_1212-1231_1	LmxM.30.0030.1	104.59	76.62	104.59	76.62	-0.44396	391.14	13944	0.61569	0.26905	0.73095	0.5381	0.99998	False
LmxM.04.0430.1_0_0.195695816269172_2430-2449_1	LmxM.04.0430.1	137	100.56	137	100.56	-0.44232	663.93	24209	0.61567	0.26906	0.73094	0.53811	0.99998	False
LmxM.31.1140.1_29_0.190614417029511_390-409_1	LmxM.31.1140.1	111.07	81.409	111.07	81.409	-0.44356	439.96	15766	0.61563	0.26907	0.73093	0.53814	0.99998	False
LmxM.31.0940.1_29_0.0285893810870248_88-107_1	LmxM.31.0940.1	130.52	95.775	130.52	95.775	-0.44258	603.63	21925	0.61563	0.26907	0.73093	0.53814	0.99998	False
LmxM.32.2810.1_57_0.399021663172607_564-583_1	LmxM.32.2810.1	191.89	141.27	191.89	141.27	-0.43917	1281.4	48228	0.61532	0.26917	0.73083	0.53835	0.99998	False
LmxM.29.0880.1_43_0.20616570327553_207-226_1	LmxM.29.0880.1	82.116	138.87	82.116	138.87	0.75093	1610.8	8509	0.61531	0.66904	0.33096	0.66192	0.99998	True
LmxM.31.1930.1_14_0.394055201698514_921-940_1	LmxM.31.1930.1	82.116	138.87	82.116	138.87	0.75093	1610.8	8509	0.61531	0.66904	0.33096	0.66192	0.99998	True
LmxM.25.1070.1_43_0.305393868839736_781-800_1	LmxM.25.1070.1	82.116	138.87	82.116	138.87	0.75093	1610.8	8509	0.61531	0.66904	0.33096	0.66192	0.99998	True
LmxM.29.2710.1_29_0.02735781137509_69-88_1	LmxM.29.2710.1	76.497	129.3	76.497	129.3	0.74958	1393.9	7363.5	0.6153	0.66918	0.33082	0.66165	0.99998	True
LmxM.34.1160.1_60_0.0976944118796405_240-259_1	LmxM.34.1160.1	70.879	119.72	70.879	119.72	0.74801	1192.7	6302.7	0.6152	0.66928	0.33072	0.66144	0.99998	True
LmxM.08_29.1030.1_71_0.420875420875421_240-259_1	LmxM.08_29.1030.1	285.24	210.71	285.24	210.71	-0.43519	2778	1.0858e+05	0.61513	0.26923	0.73077	0.53847	0.99998	False
LmxM.12.0560.1_29_0.142335766423358_592-573_0	LmxM.12.0560.1	93.353	158.03	93.353	158.03	0.75316	2091.5	11055	0.61513	0.66871	0.33129	0.66258	0.99998	True
LmxM.26.2260.1_29_0.193432298695457_425-444_1	LmxM.26.2260.1	55.752	40.705	55.752	40.705	-0.44448	113.22	3865	0.6151	0.26924	0.73076	0.53849	0.99998	False
LmxM.25.1510.1_33_0.36563071297989_604-585_0	LmxM.25.1510.1	55.752	40.705	55.752	40.705	-0.44448	113.22	3865	0.6151	0.26924	0.73076	0.53849	0.99998	False
LmxM.33.0060.1_33_0.399937460913071_1276-1295_1	LmxM.33.0060.1	189.73	323.24	189.73	323.24	0.76553	8912.6	47123	0.61504	0.66714	0.33286	0.66572	0.99998	True
LmxM.36.6150.1_52_0.157943067033976_163-182_1	LmxM.36.6150.1	98.971	167.61	98.971	167.61	0.75408	2355.4	12456	0.61497	0.66853	0.33147	0.66295	0.99998	True
LmxM.27.1650.1_0_0.120720720720721_466-485_1	LmxM.27.1650.1	98.971	167.61	98.971	167.61	0.75408	2355.4	12456	0.61497	0.66853	0.33147	0.66295	0.99998	True
LmxM.05.0300.1_29_0.0756152125279642_162-181_1	LmxM.05.0300.1	172.44	126.9	172.44	126.9	-0.43942	1037	38756	0.6149	0.26931	0.73069	0.53862	0.99998	False
LmxM.11.0870.1_29_0.0664787408973456_279-298_1	LmxM.11.0870.1	172.44	126.9	172.44	126.9	-0.43942	1037	38756	0.6149	0.26931	0.73069	0.53862	0.99998	False
LmxM.33.0270.1_0_0.0708595387840671_165-184_1	LmxM.33.0270.1	214.37	158.03	214.37	158.03	-0.4375	1586.9	60497	0.61486	0.26932	0.73068	0.53865	0.99998	False
LmxM.26.2100.1_38_0.0252682589131187_66-85_1	LmxM.26.2100.1	104.59	177.18	104.59	177.18	0.7549	2635	13944	0.61478	0.66834	0.33166	0.66333	0.99998	True
LmxM.31.3490.1_43_0.0145985401459854_39-20_0	LmxM.31.3490.1	165.96	122.11	165.96	122.11	-0.43952	961.28	35834	0.61476	0.26936	0.73064	0.53871	0.99998	False
LmxM.09.0350.1_43_0.374376678174147_972-991_1	LmxM.09.0350.1	165.96	122.11	165.96	122.11	-0.43952	961.28	35834	0.61476	0.26936	0.73064	0.53871	0.99998	False
LmxM.34.1480.1_29_0.122222222222222_114-133_1	LmxM.34.1480.1	165.96	122.11	165.96	122.11	-0.43952	961.28	35834	0.61476	0.26936	0.73064	0.53871	0.99998	False
LmxM.17.1330.1_19_0.100550964187328_69-88_1	LmxM.17.1330.1	317.23	234.65	317.23	234.65	-0.43341	3409.5	1.3498e+05	0.61468	0.26938	0.73062	0.53877	0.99998	False
LmxM.16.0200.1_0_0.167777777777778_148-167_1	LmxM.16.0200.1	432.62	320.85	432.62	320.85	-0.43006	6246.7	2.5484e+05	0.61467	0.26939	0.73061	0.53877	0.99998	False
LmxM.27.1350.1_38_0.174019607843137_138-157_1	LmxM.27.1350.1	28.524	47.888	28.524	47.888	0.72756	187.47	992.41	0.61466	0.67043	0.32957	0.65915	0.99998	True
LmxM.34.3110.1_19_0.184632393587617_331-350_1	LmxM.34.3110.1	28.524	47.888	28.524	47.888	0.72756	187.47	992.41	0.61466	0.67043	0.32957	0.65915	0.99998	True
LmxM.13.0640.1_33_0.395911244078783_1585-1604_1	LmxM.13.0640.1	159.48	117.32	159.48	117.32	-0.43962	888.43	33029	0.61462	0.2694	0.7306	0.5388	0.99998	False
LmxM.23.0410.1_52_0.268568491390388_1042-1061_1	LmxM.23.0410.1	110.21	186.76	110.21	186.76	0.75564	2930.2	15517	0.61457	0.66814	0.33186	0.66372	0.99998	True
LmxM.11.0260.1_57_0.375350140056022_667-686_1	LmxM.11.0260.1	333.22	246.62	333.22	246.62	-0.43265	3749.4	1.4928e+05	0.61452	0.26944	0.73056	0.53887	0.99998	False
LmxM.36.3180.1_43_0.134892511221356_563-582_1	LmxM.36.3180.1	152.99	112.54	152.99	112.54	-0.43973	818.46	30341	0.61449	0.26945	0.73055	0.53889	0.99998	False
LmxM.09.0230.1_29_0.0125661375661376_15-34_1	LmxM.09.0230.1	152.99	112.54	152.99	112.54	-0.43973	818.46	30341	0.61449	0.26945	0.73055	0.53889	0.99998	False
LmxM.33.2580.1_67_0.428802588996764_258-277_1	LmxM.33.2580.1	605.06	450.14	605.06	450.14	-0.42588	12000	5.0675e+05	0.61447	0.26945	0.73055	0.5389	0.99998	False
LmxM.16.1385.1_52_0.0573136427566807_154-173_1	LmxM.16.1385.1	139.6	237.04	139.6	237.04	0.75966	4748	25156	0.6144	0.66757	0.33243	0.66487	0.99998	True
LmxM.09.0570.1_29_0.0787878787878788_122-103_0	LmxM.09.0570.1	230.36	170	230.36	170	-0.43611	1821.4	70096	0.61438	0.26948	0.73052	0.53896	0.99998	False
LmxM.10.0890.1_67_0.495726495726496_227-246_1	LmxM.10.0890.1	342.73	253.8	342.73	253.8	-0.43187	3953.5	1.5813e+05	0.6142	0.26954	0.73046	0.53908	0.99998	False
LmxM.36.3000.1_52_0.395113438045375_1128-1147_1	LmxM.36.3000.1	32.846	23.944	32.846	23.944	-0.44032	39.627	1320.1	0.61416	0.26956	0.73044	0.53911	0.99998	False
LmxM.22.1020.1_38_0.0615280594996619_87-106_1	LmxM.22.1020.1	133.55	98.17	133.55	98.17	-0.44013	625.75	22977	0.61412	0.26957	0.73043	0.53914	0.99998	False
LmxM.08_29.1910.1_71_0.431199411331862_581-600_1	LmxM.08_29.1910.1	297.78	220.28	297.78	220.28	-0.43318	3002.7	1.1857e+05	0.61411	0.26957	0.73043	0.53914	0.99998	False
LmxM.28.1880.1_29_0.199684293606946_765-746_0	LmxM.28.1880.1	38.465	64.648	38.465	64.648	0.73419	342.79	1817.9	0.61411	0.66985	0.33015	0.6603	0.99998	True
LmxM.29.2210.1_14_0.213344204375595_1563-1582_1	LmxM.29.2210.1	38.465	64.648	38.465	64.648	0.73419	342.79	1817.9	0.61411	0.66985	0.33015	0.6603	0.99998	True
LmxM.16.1050.1_57_0.472031403336605_1448-1429_0	LmxM.16.1050.1	246.35	181.97	246.35	181.97	-0.43491	2072	80421	0.61401	0.2696	0.7304	0.53921	0.99998	False
LmxM.29.3110.1_0_0.0713664055700609_78-97_1	LmxM.29.3110.1	75.201	55.071	75.201	55.071	-0.44256	202.61	7111.2	0.61394	0.26963	0.73037	0.53925	0.99998	False
LmxM.24.1840.1_63_0.293906810035842_255-236_0	LmxM.24.1840.1	120.58	88.592	120.58	88.592	-0.44047	511.63	18648	0.61391	0.26964	0.73036	0.53928	0.99998	False
LmxM.04.1130.1_52_0.344556677890011_303-322_1	LmxM.04.1130.1	206.59	351.97	206.59	351.97	0.76585	10569	56089	0.61389	0.66648	0.33352	0.66704	0.99998	True
LmxM.29.3720.1_81_0.490666666666667_175-194_1	LmxM.29.3720.1-LmxM.29.3730.1	181.52	308.88	181.52	308.88	0.76364	8109.8	43044	0.61385	0.66676	0.33324	0.66649	0.99998	True
LmxM.26.1920.1_48_0.372093023255814_345-326_0	LmxM.26.1920.1	114.1	83.803	114.1	83.803	-0.44067	458.88	16656	0.61382	0.26967	0.73033	0.53933	0.99998	False
LmxM.05.0560.1_67_0.455555555555556_567-586_1	LmxM.05.0560.1	81.684	59.86	81.684	59.86	-0.44212	238.15	8417.8	0.6138	0.26967	0.73033	0.53935	0.99998	False
LmxM.25.2280.1_52_0.294715447154472_293-274_0	LmxM.25.2280.1	107.62	79.015	107.62	79.015	-0.44089	408.99	14780	0.61376	0.26969	0.73031	0.53938	0.99998	False
LmxM.23.1025.1_29_0.0902031063321386_147-166_1	LmxM.23.1025.1	107.62	79.015	107.62	79.015	-0.44089	408.99	14780	0.61376	0.26969	0.73031	0.53938	0.99998	False
Non-targeting-13	Non-target-145	107.62	79.015	107.62	79.015	-0.44089	408.99	14780	0.61376	0.26969	0.73031	0.53938	0.99998	False
LmxM.36.3410.1_43_0.386103781882146_432-451_1	LmxM.36.3410.1	88.167	64.648	88.167	64.648	-0.44174	276.55	9837.6	0.61372	0.2697	0.7303	0.5394	0.99998	False
Non-targeting-647	Non-target-157	88.167	64.648	88.167	64.648	-0.44174	276.55	9837.6	0.61372	0.2697	0.7303	0.5394	0.99998	False
LmxM.33.0080.1_43_0.368265245707519_617-636_1	LmxM.33.0080.1	88.167	64.648	88.167	64.648	-0.44174	276.55	9837.6	0.61372	0.2697	0.7303	0.5394	0.99998	False
LmxM.19.0995.1_52_0.224500525762355_422-441_1	LmxM.19.0995.1	88.167	64.648	88.167	64.648	-0.44174	276.55	9837.6	0.61372	0.2697	0.7303	0.5394	0.99998	False
LmxM.21.0905.1_57_0.334880123743233_423-442_1	LmxM.21.0905.1	101.13	74.226	101.13	74.226	-0.44114	361.97	13018	0.61371	0.2697	0.7303	0.53941	0.99998	False
LmxM.28.1860.1_86_0.461361014994233_391-410_1	LmxM.28.1860.1	101.13	74.226	101.13	74.226	-0.44114	361.97	13018	0.61371	0.2697	0.7303	0.53941	0.99998	False
LmxM.27.0010.1_38_0.174222222222222_192-211_1	LmxM.27.0010.1	101.13	74.226	101.13	74.226	-0.44114	361.97	13018	0.61371	0.2697	0.7303	0.53941	0.99998	False
LmxM.12.0570.1_14_0.070420017873101_385-404_1	LmxM.12.0570.1	101.13	74.226	101.13	74.226	-0.44114	361.97	13018	0.61371	0.2697	0.7303	0.53941	0.99998	False
LmxM.08_29.0060.1_29_0.10159529806885_114-133_1	LmxM.08_29.0060.1	789.18	589.02	789.18	589.02	-0.42142	20032	8.7347e+05	0.61366	0.26972	0.73028	0.53944	0.99998	False
LmxM.29.0310.1_14_0.236299648064354_936-955_1	LmxM.29.0310.1	168.99	124.51	168.99	124.51	-0.43764	989.14	37183	0.61362	0.26973	0.73027	0.53947	0.99998	False
LmxM.07.0450.1_33_0.379241516966068_185-204_1	LmxM.07.0450.1	233.38	172.4	233.38	172.4	-0.43479	1859.7	71994	0.6136	0.26974	0.73026	0.53948	0.99998	False
LmxM.21.0500.1_43_0.0341085271317829_45291_1	LmxM.21.0500.1	233.38	172.4	233.38	172.4	-0.43479	1859.7	71994	0.6136	0.26974	0.73026	0.53948	0.99998	False
LmxM.30.2150.1_14_0.0888888888888889_67-86_1	LmxM.30.2150.1	162.5	119.72	162.5	119.72	-0.43766	915.23	34323	0.61344	0.26979	0.73021	0.53959	0.99998	False
LmxM.15.0890.1_38_0.189964157706093_420-439_1	LmxM.15.0890.1	10291	7875.1	10291	7875.1	-0.386	2.9189e+06	1.6899e+08	0.61339	0.26981	0.73019	0.53962	0.99998	False
LmxM.30.2655.1_29_0.0300404390525708_45-64_1	LmxM.30.2655.1	97.675	165.21	97.675	165.21	0.75228	2280.7	12125	0.61333	0.66789	0.33211	0.66422	0.99998	True
LmxM.21.1780.1_0_0.0573333333333333_36-55_1	LmxM.21.1780.1-LmxM.34.2010.1	97.675	165.21	97.675	165.21	0.75228	2280.7	12125	0.61333	0.66789	0.33211	0.66422	0.99998	True
LmxM.17.1000.1_38_0.0311049210770659_63-82_1	LmxM.17.1000.1	332.79	246.62	332.79	246.62	-0.43078	3712.1	1.4888e+05	0.6133	0.26984	0.73016	0.53968	0.99998	False
LmxM.14.0950.1_57_0.357001972386588_171-190_1	LmxM.14.0950.1	249.37	184.37	249.37	184.37	-0.43369	2112.9	82456	0.6133	0.26984	0.73016	0.53968	0.99998	False
LmxM.25.0840.1_33_0.0184210526315789_30-11_0	LmxM.25.0840.1	80.819	136.48	80.819	136.48	0.74871	1549	8237.1	0.61328	0.66825	0.33175	0.6635	0.99998	True
LmxM.09.0810.1_63_0.311627906976744_211-192_0	LmxM.09.0810.1	156.02	114.93	156.02	114.93	-0.43769	844.19	31581	0.61325	0.26986	0.73014	0.53971	0.99998	False
LmxM.36.4630.1_43_0.421276595744681_306-287_0	LmxM.36.4630.1	191.46	141.27	191.46	141.27	-0.43594	1259.6	48006	0.61319	0.26988	0.73012	0.53975	0.99998	False
LmxM.24.0840.1_43_0.34593837535014_243-262_1	LmxM.24.0840.1	310.31	229.86	310.31	229.86	-0.43134	3236.2	1.2902e+05	0.61318	0.26988	0.73012	0.53976	0.99998	False
LmxM.12.0350.1_14_0.220862470862471_374-393_1	LmxM.12.0350.1	162.07	275.35	162.07	275.35	0.76102	6416.5	34137	0.61313	0.66672	0.33328	0.66656	0.99998	True
LmxM.26.1010.1_43_0.173560421735604_205-224_1	LmxM.26.1010.1	108.91	184.37	108.91	184.37	0.75404	2846.8	15146	0.61312	0.66758	0.33242	0.66485	0.99998	True
LmxM.01.0380.1_57_0.260642570281124_644-663_1	LmxM.01.0380.1	75.201	126.9	75.201	126.9	0.74716	1336.5	7111.2	0.6131	0.66832	0.33168	0.66337	0.99998	True
LmxM.33.0250.1_74_0.302951388888889_338-357_1	LmxM.33.0250.1	75.201	126.9	75.201	126.9	0.74716	1336.5	7111.2	0.6131	0.66832	0.33168	0.66337	0.99998	True
LmxM.34.3560.1_57_0.359249329758713_411-392_0	LmxM.34.3560.1	242.89	179.58	242.89	179.58	-0.4336	2004.2	78127	0.61307	0.26991	0.73009	0.53983	0.99998	False
LmxM.24.0910.1_43_0.241064006650042_577-596_1	LmxM.24.0910.1	149.54	110.14	149.54	110.14	-0.43772	776.01	28955	0.61306	0.26992	0.73008	0.53984	0.99998	False
LmxM.29.2290.1_0_0.189575033200531_567-586_1	LmxM.29.2290.1	149.54	110.14	149.54	110.14	-0.43772	776.01	28955	0.61306	0.26992	0.73008	0.53984	0.99998	False
LmxM.28.0290.1_14_0.254281949934124_186-205_1	LmxM.28.0290.1	1472.5	1106.2	1472.5	1106.2	-0.41229	67074	3.1369e+06	0.61289	0.26998	0.73002	0.53995	0.99998	False
LmxM.05.0410.1_43_0.399708242159008_1092-1111_1	LmxM.05.0410.1	281.35	208.31	281.35	208.31	-0.43186	2667.7	1.0557e+05	0.61287	0.26998	0.73002	0.53996	0.99998	False
LmxM.28.1710.1_14_0.249377289377289_1699-1718_1	LmxM.28.1710.1	143.05	105.35	143.05	105.35	-0.43776	710.71	26446	0.61287	0.26998	0.73002	0.53996	0.99998	False
LmxM.27.1760.1_14_0.270429159318048_457-476_1	LmxM.27.1760.1	16.423	11.972	16.423	11.972	-0.42562	9.9069	327.15	0.61286	0.26998	0.73002	0.53997	0.99998	False
LmxM.28.2220.1_19_0.155875299760192_393-374_0	LmxM.28.2220.1	16.423	11.972	16.423	11.972	-0.42562	9.9069	327.15	0.61286	0.26998	0.73002	0.53997	0.99998	False
LmxM.23.0140.1_29_0.105433901054339_126-145_1	LmxM.23.0140.1	39.329	28.733	39.329	28.733	-0.43978	56.144	1901.7	0.6128	0.27	0.73	0.54001	0.99998	False
LmxM.12.0180.1_29_0.376190476190476_1017-1036_1	LmxM.12.0180.1	69.582	117.32	69.582	117.32	0.74537	1139.7	6069.9	0.61279	0.66834	0.33166	0.66332	0.99998	True
LmxM.33.2370.1_52_0.331511839708561_361-380_1	LmxM.33.2370.1	69.582	117.32	69.582	117.32	0.74537	1139.7	6069.9	0.61279	0.66834	0.33166	0.66332	0.99998	True
LmxM.30.0650.1_86_0.429563492063492_423-442_1	LmxM.30.0650.1	69.582	117.32	69.582	117.32	0.74537	1139.7	6069.9	0.61279	0.66834	0.33166	0.66332	0.99998	True
LmxM.02.0300.1_29_0.0266340535398831_189-208_1	LmxM.02.0300.1	120.15	203.52	120.15	203.52	0.75548	3475.6	18511	0.61279	0.66724	0.33276	0.66553	0.99998	True
LmxM.07.0970.1_0_0.0378787878787879_95-114_1	LmxM.07.0970.1	18.584	31.127	18.584	31.127	0.7141	78.662	418.96	0.61279	0.66994	0.33006	0.66013	0.99998	True
LmxM.26.0240.1_29_0.438979963570128_237-256_1	LmxM.26.0240.1	473.25	351.97	473.25	351.97	-0.42607	7353.5	3.0628e+05	0.61275	0.27002	0.72998	0.54004	0.99998	False
LmxM.31.2110.1_43_0.245412844036697_647-628_0	LmxM.31.2110.1	1604.7	1206.8	1604.7	1206.8	-0.41087	79181	3.7418e+06	0.6127	0.27004	0.72996	0.54008	0.99998	False
LmxM.17.0735.1_29_0.288957688338493_270-289_1	LmxM.17.0735.1	498.75	371.13	498.75	371.13	-0.42539	8143	3.4105e+05	0.61269	0.27004	0.72996	0.54008	0.99998	False
LmxM.24.1670.1_52_0.109090909090909_101-82_0	LmxM.24.1670.1	136.57	100.56	136.57	100.56	-0.43779	648.27	24053	0.61268	0.27004	0.72996	0.54009	0.99998	False
LmxM.28.2820.1_43_0.177240684793555_342-361_1	LmxM.28.2820.1	136.57	100.56	136.57	100.56	-0.43779	648.27	24053	0.61268	0.27004	0.72996	0.54009	0.99998	False
LmxM.36.2550.1_38_0.0784313725490196_81-100_1	LmxM.36.2550.1	313.34	232.26	313.34	232.26	-0.4304	3287.1	1.3161e+05	0.61264	0.27006	0.72994	0.54011	0.99998	False
LmxM.29.0290.1_29_0.151335961454227_686-705_1	LmxM.29.0290.1	441.26	328.03	441.26	328.03	-0.42669	6411	2.6538e+05	0.61263	0.27006	0.72994	0.54012	0.99998	False
LmxM.31.2380.1_67_0.349552572706935_615-634_1	LmxM.31.2380.1	216.53	368.73	216.53	368.73	0.7653	11584	61752	0.61251	0.66581	0.33419	0.66839	0.99998	True
LmxM.03.0821.1_49_0.075_145-126_0	LmxM.03.0821.1	130.09	95.775	130.09	95.775	-0.43783	588.71	21777	0.61249	0.27011	0.72989	0.54021	0.99998	False
Non-targeting-462	Non-target-95	130.09	95.775	130.09	95.775	-0.43783	588.71	21777	0.61249	0.27011	0.72989	0.54021	0.99998	False
LmxM.29.2890.1_57_0.478893740902475_651-670_1	LmxM.29.2890.1	130.09	95.775	130.09	95.775	-0.43783	588.71	21777	0.61249	0.27011	0.72989	0.54021	0.99998	False
Non-targeting-425	Non-target-88	442.56	759.02	442.56	759.02	0.7769	50073	2.6698e+05	0.61246	0.6641	0.3359	0.67181	0.99998	True
LmxM.02.0170.1_71_0.491030454735085_1167-1186_1	LmxM.02.0160.1-LmxM.02.0170.1	268.39	198.73	268.39	198.73	-0.43161	2425.9	95845	0.61241	0.27013	0.72987	0.54027	0.99998	False
LmxM.14.1080.1_43_0.0531746031746032_63-82_1	LmxM.14.1080.1	131.39	222.68	131.39	222.68	0.75668	4167.1	22223	0.6124	0.66688	0.33312	0.66624	0.99998	True
LmxM.12.1340.1_57_0.0941533788914199_115-134_1	LmxM.12.1340.1	293.02	500.43	293.02	500.43	0.7701	21508	1.1473e+05	0.61232	0.66502	0.33498	0.66995	0.99998	True
LmxM.31.2340.1_60_0.0688298918387414_60-79_1	LmxM.31.2340.1	123.61	90.987	123.61	90.987	-0.43788	532.01	19616	0.6123	0.27017	0.72983	0.54034	0.99998	False
LmxM.34.4550.1_33_0.227927927927928_1005-1024_1	LmxM.34.4550.1	123.61	90.987	123.61	90.987	-0.43788	532.01	19616	0.6123	0.27017	0.72983	0.54034	0.99998	False
LmxM.05.0860.1_49_0.0961538461538462_55-36_0	LmxM.05.0860.1	178.93	304.09	178.93	304.09	0.76181	7832.6	41795	0.61221	0.66612	0.33388	0.66776	0.99998	True
LmxM.05.0390.1_38_0.162579473206176_355-374_1	LmxM.05.0390.1	160.77	272.96	160.77	272.96	0.75998	6292.8	33580	0.6122	0.66636	0.33364	0.66729	0.99998	True
LmxM.31.3620.1_38_0.107448107448107_84-103_1	LmxM.31.3620.1	261.91	193.95	261.91	193.95	-0.43148	2309.4	91165	0.61217	0.27021	0.72979	0.54043	0.99998	False
LmxM.12.0470.1_29_0.059748427672956_128-147_1	LmxM.12.0470.1	277.9	205.92	277.9	205.92	-0.43068	2590.6	1.0293e+05	0.61203	0.27026	0.72974	0.54052	0.99998	False
LmxM.21.1570.1_43_0.353929539295393_656-637_0	LmxM.21.1570.1	45.812	33.521	45.812	33.521	-0.43939	75.53	2592.4	0.61201	0.27026	0.72974	0.54053	0.99998	False
LmxM.28.0825.1_67_0.351981351981352_142-161_1	LmxM.28.0825.1	45.812	33.521	45.812	33.521	-0.43939	75.53	2592.4	0.61201	0.27026	0.72974	0.54053	0.99998	False
LmxM.36.6920.1_43_0.0198265179677819_45102_1	LmxM.36.6920.1	45.812	33.521	45.812	33.521	-0.43939	75.53	2592.4	0.61201	0.27026	0.72974	0.54053	0.99998	False
LmxM.36.6850.1_29_0.175670709298052_471-490_1	LmxM.36.6850.1	45.812	33.521	45.812	33.521	-0.43939	75.53	2592.4	0.61201	0.27026	0.72974	0.54053	0.99998	False
LmxM.11.0150.1_38_0.0291858678955453_71-90_1	LmxM.11.0150.1	188	138.87	188	138.87	-0.43427	1206.8	46249	0.612	0.27027	0.72973	0.54054	0.99998	False
LmxM.33.2380.1_57_0.466850828729282_511-492_0	LmxM.33.2380.1	255.42	189.16	255.42	189.16	-0.43134	2195.7	86604	0.61192	0.2703	0.7297	0.54059	0.99998	False
LmxM.22.0920.1_43_0.111626110467362_284-303_1	LmxM.22.0920.1	210.48	155.63	210.48	155.63	-0.43309	1503.8	58272	0.61187	0.27031	0.72969	0.54062	0.99998	False
LmxM.07.1040.1_71_0.234871794871795_218-237_1	LmxM.07.1040.1	431.32	320.85	431.32	320.85	-0.42574	6102.6	2.5327e+05	0.61185	0.27032	0.72968	0.54064	0.99998	False
Non-targeting-897	Non-target-176	152.56	112.54	152.56	112.54	-0.43568	801.07	30166	0.61182	0.27033	0.72967	0.54066	0.99998	False
LmxM.36.3110.1_29_0.440035273368607_495-514_1	LmxM.36.3110.1	104.16	76.62	104.16	76.62	-0.43805	379.15	13826	0.61177	0.27035	0.72965	0.54069	0.99998	False
LmxM.32.0750.1_14_0.134025075659317_300-319_1	LmxM.32.0750.1	104.16	76.62	104.16	76.62	-0.43805	379.15	13826	0.61177	0.27035	0.72965	0.54069	0.99998	False
LmxM.18.0500.1_57_0.31984126984127_398-417_1	LmxM.18.0500.1	104.16	76.62	104.16	76.62	-0.43805	379.15	13826	0.61177	0.27035	0.72965	0.54069	0.99998	False
LmxM.34.4490.1_33_0.374466172173522_1661-1680_1	LmxM.34.4490.1	148.24	251.41	148.24	251.41	0.75813	5322	28444	0.61173	0.66634	0.33366	0.66732	0.99998	True
LmxM.03.0070.1_33_0.156330749354005_373-354_0	LmxM.03.0070.1	32.846	55.071	32.846	55.071	0.72825	246.96	1320.1	0.61169	0.66907	0.33093	0.66186	0.99998	True
LmxM.34.4290.1_52_0.215746421267894_204-223_1	LmxM.34.4290.1	32.846	55.071	32.846	55.071	0.72825	246.96	1320.1	0.61169	0.66907	0.33093	0.66186	0.99998	True
LmxM.24.1000.1_33_0.391119221411192_637-656_1	LmxM.24.1000.1	96.378	162.82	96.378	162.82	0.75042	2207.1	11799	0.61165	0.66723	0.33277	0.66553	0.99998	True
LmxM.36.0140.1_29_0.0051440329218107_45007_1	LmxM.36.0140.1	96.378	162.82	96.378	162.82	0.75042	2207.1	11799	0.61165	0.66723	0.33277	0.66553	0.99998	True
LmxM.28.1190.1_67_0.409299279633268_618-637_1	LmxM.28.1190.1	107.62	181.97	107.62	181.97	0.75241	2764.6	14780	0.61164	0.667	0.333	0.666	0.99998	True
LmxM.23.0320.1_43_0.351581508515815_286-305_1	LmxM.23.0320.1	58.345	98.17	58.345	98.17	0.74076	792.98	4239.7	0.61161	0.66818	0.33182	0.66364	0.99998	True
LmxM.07.0335.1_43_0.194480379473911_440-459_1	LmxM.07.0335.1	97.675	71.831	97.675	71.831	-0.43812	333.94	12125	0.61161	0.2704	0.7296	0.5408	0.99998	False
Non-targeting-679	Non-target-3	97.675	71.831	97.675	71.831	-0.43812	333.94	12125	0.61161	0.2704	0.7296	0.5408	0.99998	False
LmxM.18.1440.1_52_0.284057971014493_193-212_1	LmxM.18.1440.1	203.99	150.85	203.99	150.85	-0.43297	1412.3	54658	0.61161	0.2704	0.7296	0.5408	0.99998	False
LmxM.34.1850.1_14_0.245775729646697_156-175_1	LmxM.34.1850.1	203.99	150.85	203.99	150.85	-0.43297	1412.3	54658	0.61161	0.2704	0.7296	0.5408	0.99998	False
LmxM.30.0490.1_63_0.309290953545232_768-749_0	LmxM.30.0490.1-LmxM.30.0490b.1	146.08	107.75	146.08	107.75	-0.43562	734.69	27602	0.61157	0.27041	0.72959	0.54082	0.99998	False
LmxM.36.2700.1_19_0.0237765466297322_100-119_1	LmxM.36.2700.1	146.08	107.75	146.08	107.75	-0.43562	734.69	27602	0.61157	0.27041	0.72959	0.54082	0.99998	False
LmxM.33.2070.1_57_0.314732801889578_1057-1076_1	LmxM.33.2070.1	175.04	129.3	175.04	129.3	-0.43407	1046.1	39957	0.61147	0.27044	0.72956	0.54089	0.99998	False
LmxM.13.1190.1_43_0.040205703599813_89-70_0	LmxM.13.1190.1	175.04	129.3	175.04	129.3	-0.43407	1046.1	39957	0.61147	0.27044	0.72956	0.54089	0.99998	False
LmxM.25.1520.1_38_0.113821138211382_315-334_1	LmxM.25.1520.1	118.85	201.13	118.85	201.13	0.75402	3384.7	18105	0.61147	0.66672	0.33328	0.66657	0.99998	True
LmxM.33.2710.1_29_0.0206947524020695_21-40_1	LmxM.33.2710.1	118.85	201.13	118.85	201.13	0.75402	3384.7	18105	0.61147	0.66672	0.33328	0.66657	0.99998	True
LmxM.34.3150.1_33_0.271963824289406_415-434_1	LmxM.34.3150.1	91.192	67.043	91.192	67.043	-0.4382	291.59	10539	0.61146	0.27045	0.72955	0.54089	0.99998	False
Non-targeting-407	Non-target-162	91.192	67.043	91.192	67.043	-0.4382	291.59	10539	0.61146	0.27045	0.72955	0.54089	0.99998	False
LmxM.23.1025.1_33_0.255077658303465_423-442_1	LmxM.23.1025.1	91.192	67.043	91.192	67.043	-0.4382	291.59	10539	0.61146	0.27045	0.72955	0.54089	0.99998	False
LmxM.33.2090.1_29_0.120034542314335_132-151_1	LmxM.33.2090.1	91.192	67.043	91.192	67.043	-0.4382	291.59	10539	0.61146	0.27045	0.72955	0.54089	0.99998	False
LmxM.36.5580.1_57_0.279714030384272_307-326_1	LmxM.36.5580.1	85.141	143.66	85.141	143.66	0.74792	1712.4	9161	0.61143	0.66739	0.33261	0.66521	0.99998	True
LmxM.08_29.0930.1_0_0.0530198248040572_110-129_1	LmxM.08_29.0930.1	790.47	591.41	790.47	591.41	-0.41794	19813	8.7642e+05	0.61143	0.27046	0.72954	0.54092	0.99998	False
LmxM.10.0590.1_43_0.378109452736318_300-319_1	LmxM.10.0590.1	418.36	311.27	418.36	311.27	-0.42539	5734	2.3792e+05	0.61141	0.27047	0.72953	0.54093	0.99998	False
LmxM.09.0400.1_52_0.0102442868400315_45070_1	LmxM.09.0400.1	312.9	232.26	312.9	232.26	-0.42842	3252.2	1.3124e+05	0.61134	0.27049	0.72951	0.54097	0.99998	False
LmxM.26.0710.1_43_0.337331879316612_924-943_1	LmxM.26.0710.1	84.709	62.254	84.709	62.254	-0.43829	252.11	9066.3	0.61134	0.27049	0.72951	0.54098	0.99998	False
LmxM.34.1560.1_34_0.170824295010846_949-930_0	LmxM.34.1560.1	84.709	62.254	84.709	62.254	-0.43829	252.11	9066.3	0.61134	0.27049	0.72951	0.54098	0.99998	False
LmxM.21.0130.1_0_0.157314431974798_792-811_1	LmxM.21.0130.1	197.51	146.06	197.51	146.06	-0.43283	1323.7	51162	0.61133	0.27049	0.72951	0.54098	0.99998	False
LmxM.21.0400.1_62_0.185986604842865_350-369_1	LmxM.21.0400.1	195.78	332.82	195.78	332.82	0.76247	9389.7	50250	0.61133	0.66555	0.33445	0.66889	0.99998	True
LmxM.36.2820.1_52_0.168888888888889_294-313_1	LmxM.36.2820.1	219.98	162.82	219.98	162.82	-0.43185	1634	63788	0.61132	0.27049	0.72951	0.54099	0.99998	False
LmxM.28.0980.1_52_0.395573997233748_279-298_1	LmxM.28.0980.1	58.778	43.099	58.778	43.099	-0.43886	122.91	4303.9	0.61132	0.27049	0.72951	0.54099	0.99998	False
LmxM.19.0810.1_14_0.0723809523809524_180-199_1	LmxM.19.0810.1	139.6	102.96	139.6	102.96	-0.43556	671.19	25156	0.61131	0.2705	0.7295	0.54099	0.99998	False
LmxM.30.1440.1_67_0.320175438596491_449-430_0	LmxM.30.1440.1-LmxM.30.1442.1-LmxM.30.1440a.1-LmxM.30.1440b.1	574.38	428.59	574.38	428.59	-0.42154	10627	4.5549e+05	0.61126	0.27051	0.72949	0.54103	0.99998	False
LmxM.30.1300.1_43_0.146771037181996_458-439_0	LmxM.30.1300.1	78.226	57.465	78.226	57.465	-0.4384	215.51	7706.9	0.61125	0.27052	0.72948	0.54104	0.99998	False
LmxM.23.0300.1_29_0.141242937853107_171-190_1	LmxM.23.0300.1	78.226	57.465	78.226	57.465	-0.4384	215.51	7706.9	0.61125	0.27052	0.72948	0.54104	0.99998	False
LmxM.33.2080.1_14_0.0771818020888653_427-446_1	LmxM.33.2080.1	71.743	52.676	71.743	52.676	-0.43853	181.77	6460.4	0.6112	0.27053	0.72947	0.54107	0.99998	False
LmxM.07.0320.1_29_0.0090351726363343_21-40_1	LmxM.07.0320.1	213.93	363.95	213.93	363.95	0.76379	11252	60248	0.61116	0.66528	0.33472	0.66944	0.99998	True
LmxM.34.0500.1_71_0.422697368421053_1552-1533_0	LmxM.34.0500.1-LmxM.34.0500a.1	379.89	282.54	379.89	282.54	-0.42585	4739.2	1.9526e+05	0.61101	0.2706	0.7294	0.54119	0.99998	False
LmxM.32.1860.1_43_0.2532501300052_480-499_1	LmxM.32.1860.1	251.97	186.76	251.97	186.76	-0.43004	2125.8	84221	0.61098	0.27061	0.72939	0.54121	0.99998	False
LmxM.07.0740.1_14_0.0481063587859704_541-560_1	LmxM.07.0740.1	251.97	186.76	251.97	186.76	-0.43004	2125.8	84221	0.61098	0.27061	0.72939	0.54121	0.99998	False
LmxM.32.1310.1_43_0.0630899155489319_119-138_1	LmxM.32.1310.1	162.07	119.72	162.07	119.72	-0.43384	896.83	34137	0.61092	0.27063	0.72937	0.54125	0.99998	False
LmxM.29.1090.1_0_0.130507904473596_384-403_1	LmxM.29.1090.1	162.07	119.72	162.07	119.72	-0.43384	896.83	34137	0.61092	0.27063	0.72937	0.54125	0.99998	False
LmxM.30.1820.1_0_0.0218579234972678_36-55_1	LmxM.30.1820.1	126.63	93.381	126.63	93.381	-0.43542	552.79	20610	0.61078	0.27067	0.72933	0.54134	0.99998	False
LmxM.36.2060.1_29_0.0539119000657462_77-96_1	LmxM.36.2060.1	126.63	93.381	126.63	93.381	-0.43542	552.79	20610	0.61078	0.27067	0.72933	0.54134	0.99998	False
Non-targeting-483	Non-target-173	126.63	93.381	126.63	93.381	-0.43542	552.79	20610	0.61078	0.27067	0.72933	0.54134	0.99998	False
LmxM.20.1200.1_34_0.0752688172043011_174-155_0	LmxM.20.1200.1	126.63	93.381	126.63	93.381	-0.43542	552.79	20610	0.61078	0.27067	0.72933	0.54134	0.99998	False
LmxM.27.2430.1_38_0.161704611792177_273-292_1	LmxM.27.2430.1	126.63	93.381	126.63	93.381	-0.43542	552.79	20610	0.61078	0.27067	0.72933	0.54134	0.99998	False
LmxM.31.2200.1_29_0.379875450671911_1149-1168_1	LmxM.31.2200.1	207.02	153.24	207.02	153.24	-0.43153	1446	56330	0.61075	0.27068	0.72932	0.54136	0.99998	False
LmxM.05.0230.1_57_0.247362869198312_461-480_1	LmxM.05.0230.1	207.02	153.24	207.02	153.24	-0.43153	1446	56330	0.61075	0.27068	0.72932	0.54136	0.99998	False
LmxM.27.1220.1_38_0.103916866506795_126-145_1	LmxM.27.1220.1	424.41	316.06	424.41	316.06	-0.4241	5870	2.4502e+05	0.61067	0.27071	0.72929	0.54142	0.99998	False
Non-targeting-857	Non-target-152	52.727	88.592	52.727	88.592	0.73772	643.15	3450.1	0.6106	0.66794	0.33206	0.66412	0.99998	True
LmxM.36.0730.1_67_0.436857562408223_591-610_1	LmxM.36.0730.1	277.47	205.92	277.47	205.92	-0.42845	2559.6	1.026e+05	0.61056	0.27075	0.72925	0.54149	0.99998	False
LmxM.05.0720.1_19_0.0117337164750958_44-63_1	LmxM.05.0720.1	120.15	88.592	120.15	88.592	-0.43533	497.9	18511	0.61051	0.27076	0.72924	0.54152	0.99998	False
Non-targeting-860	Non-target-36	152.56	258.59	152.56	258.59	0.75743	5621.3	30166	0.61048	0.66577	0.33423	0.66846	0.99998	True
LmxM.26.0800.1_67_0.442028985507246_237-256_1	LmxM.26.0800.1-LmxM.26.0810.1	178.06	131.69	178.06	131.69	-0.43239	1075.1	41383	0.61046	0.27078	0.72922	0.54156	0.99998	False
LmxM.10.0540.1_29_0.00734618916437098_28-9_0	LmxM.10.0540.1	178.06	131.69	178.06	131.69	-0.43239	1075.1	41383	0.61046	0.27078	0.72922	0.54156	0.99998	False
LmxM.33.3390.1_14_0.384018264840183_837-856_1	LmxM.33.3390.1	178.06	131.69	178.06	131.69	-0.43239	1075.1	41383	0.61046	0.27078	0.72922	0.54156	0.99998	False
LmxM.20.0440.1_43_0.367768595041322_538-519_0	LmxM.20.0440.1	149.11	110.14	149.11	110.14	-0.43357	759.08	28784	0.61032	0.27082	0.72918	0.54165	0.99998	False
LmxM.34.4830.1_38_0.188034188034188_217-236_1	LmxM.34.4830.1	149.11	110.14	149.11	110.14	-0.43357	759.08	28784	0.61032	0.27082	0.72918	0.54165	0.99998	False
LmxM.08.0130.1_38_0.0219716681121711_72-91_1	LmxM.08.0130.1	149.11	110.14	149.11	110.14	-0.43357	759.08	28784	0.61032	0.27082	0.72918	0.54165	0.99998	False
LmxM.31.0200.1_0_0.0755064456721915_79-98_1	LmxM.31.0200.1	68.286	114.93	68.286	114.93	0.74263	1087.9	5841.6	0.61029	0.66736	0.33264	0.66529	0.99998	True
LmxM.34.0840.1_29_0.0407843137254902_48-67_1	LmxM.34.0840.1	158.18	268.17	158.18	268.17	0.75785	6048.9	32482	0.61029	0.66561	0.33439	0.66878	0.99998	True
LmxM.09.0380.1_19_0.0729455216989843_73-92_1	LmxM.09.0380.1	216.53	160.42	216.53	160.42	-0.43034	1573.8	61752	0.61024	0.27085	0.72915	0.5417	0.99998	False
LmxM.33.0040.1_14_0.366666666666667_744-763_1	LmxM.33.0040.1	113.67	83.803	113.67	83.803	-0.43524	445.88	16528	0.61023	0.27086	0.72914	0.54171	0.99998	False
LmxM.33.3290.1_48_0.410041841004184_591-572_0	LmxM.33.3290.1	385.94	287.33	385.94	287.33	-0.42443	4862.8	2.0169e+05	0.6102	0.27086	0.72914	0.54173	0.99998	False
LmxM.21.0020.1_29_0.0951008645533141_105-86_0	LmxM.21.0020.1	171.58	126.9	171.58	126.9	-0.43221	998	38359	0.61015	0.27088	0.72912	0.54176	0.99998	False
LmxM.34.2130.1_19_0.195652173913043_302-283_0	LmxM.34.2130.1	171.58	126.9	171.58	126.9	-0.43221	998	38359	0.61015	0.27088	0.72912	0.54176	0.99998	False
LmxM.21.0030.1_43_0.195402298850575_126-145_1	LmxM.21.0030.1	111.94	189.16	111.94	189.16	0.75167	2981.4	16018	0.61013	0.6663	0.3337	0.6674	0.99998	True
LmxM.11.1290.1_0_0.118858954041204_678-659_0	LmxM.11.1290.1	117.56	198.73	117.56	198.73	0.75252	3295	17704	0.61011	0.66619	0.33381	0.66763	0.99998	True
LmxM.27.0310.1_29_0.175210197992948_639-658_1	LmxM.27.0310.1	232.52	172.4	232.52	172.4	-0.42946	1807.3	71449	0.6101	0.2709	0.7291	0.54179	0.99998	False
LmxM.28.2990.1_71_0.425141242937853_294-313_1	LmxM.28.2990.1	22.906	38.31	22.906	38.31	0.71753	118.64	637.62	0.61004	0.66874	0.33126	0.66253	0.99998	True
LmxM.32.1030.1_43_0.272912423625255_405-386_0	LmxM.32.1030.1	22.906	38.31	22.906	38.31	0.71753	118.64	637.62	0.61004	0.66874	0.33126	0.66253	0.99998	True
LmxM.11.0710.1_14_0.0240622788393489_25-44_1	LmxM.11.0710.1	142.62	105.35	142.62	105.35	-0.43342	694.51	26283	0.61001	0.27093	0.72907	0.54186	0.99998	False
LmxM.36.1470.1_38_0.0929458068422646_304-323_1	LmxM.36.1470.1	388.97	289.72	388.97	289.72	-0.42373	4925.2	2.0494e+05	0.6098	0.271	0.729	0.54199	0.99998	False
LmxM.33.3530.1_19_0.0535809018567639_307-288_0	LmxM.33.3530.1	211.34	359.16	211.34	359.16	0.76225	10925	58763	0.60978	0.66474	0.33526	0.67051	0.99998	True
LmxM.34.1690.1_52_0.0208333333333333_22-41_1	LmxM.34.1690.1	305.99	227.47	305.99	227.47	-0.42621	3083	1.2536e+05	0.60975	0.27101	0.72899	0.54203	0.99998	False
LmxM.08.0010.1_29_0.0136224631637476_43-62_1	LmxM.08.0010.1	140.03	237.04	140.03	237.04	0.75523	4705.9	25315	0.60974	0.66566	0.33434	0.66868	0.99998	True
LmxM.33.3040.1_38_0.06_111-92_0	LmxM.33.3040.1	89.463	150.85	89.463	150.85	0.74721	1883.9	10135	0.60972	0.6666	0.3334	0.6668	0.99998	True
LmxM.23.0355.1_52_0.15622161671208_161-180_1	LmxM.23.0355.1	89.463	150.85	89.463	150.85	0.74721	1883.9	10135	0.60972	0.6666	0.3334	0.6668	0.99998	True
LmxM.06.0940.1_43_0.171650055370986_302-321_1	LmxM.06.0940.1	242.03	179.58	242.03	179.58	-0.42848	1949.8	77559	0.60971	0.27103	0.72897	0.54206	0.99998	False
LmxM.13.1150.1_43_0.0571131879543094_49-68_1	LmxM.13.1150.1	242.03	179.58	242.03	179.58	-0.42848	1949.8	77559	0.60971	0.27103	0.72897	0.54206	0.99998	False
LmxM.07.0330.1_57_0.331721080209593_819-838_1	LmxM.07.0330.1	242.03	179.58	242.03	179.58	-0.42848	1949.8	77559	0.60971	0.27103	0.72897	0.54206	0.99998	False
LmxM.17.0440.1_14_0.298502439845196_1771-1790_1	LmxM.17.0440.1	145.65	246.62	145.65	246.62	0.75578	5097.9	27436	0.60961	0.66552	0.33448	0.66897	0.99998	True
LmxM.16.1460.1_0_0.0301474460242233_225-244_1	LmxM.16.1460.1-LmxM.16.1470.1	203.56	150.85	203.56	150.85	-0.42992	1389.4	54421	0.6096	0.27106	0.72894	0.54213	0.99998	False
LmxM.36.3550.1_33_0.260906040268456_939-920_0	LmxM.36.3550.1	595.56	445.36	595.56	445.36	-0.41847	11280	4.9057e+05	0.60955	0.27108	0.72892	0.54216	0.99998	False
LmxM.24.1370.1_60_0.351037851037851_578-559_0	LmxM.24.1370.1	62.667	105.35	62.667	105.35	0.74023	911.02	4903.9	0.60955	0.66721	0.33279	0.66557	0.99998	True
LmxM.17.0110.1_52_0.0253004427577483_30-49_1	LmxM.17.0110.1	181.09	134.09	181.09	134.09	-0.43076	1104.6	42835	0.60948	0.2711	0.7289	0.5422	0.99998	False
LmxM.07.0890.1_29_0.19351408825093_360-379_1	LmxM.07.0890.1	181.09	134.09	181.09	134.09	-0.43076	1104.6	42835	0.60948	0.2711	0.7289	0.5422	0.99998	False
Non-targeting-784	Non-target-178	299.51	222.68	299.51	222.68	-0.42598	2951.4	1.1999e+05	0.60946	0.27111	0.72889	0.54222	0.99998	False
LmxM.17.1040.1_43_0.152424942263279_206-187_0	LmxM.17.1040.1	83.845	141.27	83.845	141.27	0.74572	1648.8	8878.5	0.60943	0.66661	0.33339	0.66678	0.99998	True
LmxM.36.3440.1_57_0.262996941896024_164-183_1	LmxM.36.3440.1	769.73	577.05	769.73	577.05	-0.41504	18563	8.2992e+05	0.60934	0.27115	0.72885	0.5423	0.99998	False
LmxM.28.0080.1_29_0.0285991274842462_182-163_0	LmxM.28.0080.1	129.66	95.775	129.66	95.775	-0.43307	573.97	21629	0.60934	0.27115	0.72885	0.5423	0.99998	False
LmxM.34.0740.1_14_0.286537077033837_792-811_1	LmxM.34.0740.1	129.66	95.775	129.66	95.775	-0.43307	573.97	21629	0.60934	0.27115	0.72885	0.5423	0.99998	False
LmxM.34.2850.1_43_0.0797362110311751_124-143_1	LmxM.34.2850.1	129.66	95.775	129.66	95.775	-0.43307	573.97	21629	0.60934	0.27115	0.72885	0.5423	0.99998	False
LmxM.07.0890.1_29_0.0212652844231792_36-55_1	LmxM.07.0890.1	186.27	316.06	186.27	316.06	0.7596	8422.1	45382	0.60923	0.66481	0.33519	0.67038	0.99998	True
LmxM.05.0640.1_0_0.0223260643821391_136-117_0	LmxM.05.0640.1	342.29	584.23	342.29	584.23	0.76956	29266	1.5773e+05	0.60918	0.66336	0.33664	0.67327	0.99998	True
LmxM.17.0410.1_57_0.217648893046461_701-682_0	LmxM.17.0410.1	293.02	217.89	293.02	217.89	-0.42574	2822.6	1.1473e+05	0.60915	0.27121	0.72879	0.54242	0.99998	False
LmxM.36.4400.1_43_0.170470262793914_489-508_1	LmxM.36.4400.1	47.109	79.015	47.109	79.015	0.73397	509	2743.7	0.60913	0.66753	0.33247	0.66494	0.99998	True
LmxM.01.0320.1_14_0.364718614718615_333-352_1	LmxM.01.0320.1	277.03	205.92	277.03	205.92	-0.4262	2528.7	1.0227e+05	0.60909	0.27123	0.72877	0.54247	0.99998	False
LmxM.22.1350.1_57_0.0209380234505863_15-34_1	LmxM.22.1350.1	87.734	64.648	87.734	64.648	-0.43473	266.48	9739.4	0.60906	0.27124	0.72876	0.54248	0.99998	False
Non-targeting-982	Non-target-168	87.734	64.648	87.734	64.648	-0.43473	266.48	9739.4	0.60906	0.27124	0.72876	0.54248	0.99998	False
LmxM.09.1320.1_38_0.147414741474147_261-280_1	LmxM.09.1320.1	519.06	387.89	519.06	387.89	-0.41931	8602.6	3.7013e+05	0.60905	0.27124	0.72876	0.54249	0.99998	False
LmxM.13.1690.1_29_0.043598233995585_72-91_1	LmxM.13.1690.1	245.05	181.97	245.05	181.97	-0.42733	1989.4	79557	0.60903	0.27125	0.72875	0.5425	0.99998	False
LmxM.33.4180.1_43_0.196011396011396_347-328_0	LmxM.33.4180.1	78.226	131.69	78.226	131.69	0.74402	1429.2	7706.9	0.60902	0.66658	0.33342	0.66684	0.99998	True
LmxM.29.1300.1_43_0.149499864828332_549-568_1	LmxM.29.1300.1	190.6	141.27	190.6	141.27	-0.42944	1216.6	47563	0.60891	0.27129	0.72871	0.54258	0.99998	False
LmxM.24.1880.1_33_0.242521367521368_687-668_0	LmxM.24.1880.1	379.03	282.54	379.03	282.54	-0.42257	4655.4	1.9436e+05	0.60887	0.27131	0.72869	0.54261	0.99998	False
LmxM.10.0880.1_19_0.149683362118595_515-534_1	LmxM.10.0880.1	168.12	124.51	168.12	124.51	-0.43028	951.07	36795	0.60877	0.27134	0.72866	0.54268	0.99998	False
LmxM.24.2220.1_67_0.34592779177162_401-420_1	LmxM.24.2220.1	168.12	124.51	168.12	124.51	-0.43028	951.07	36795	0.60877	0.27134	0.72866	0.54268	0.99998	False
LmxM.17.0570.1_43_0.155818540433925_547-566_1	LmxM.17.0570.1	145.65	107.75	145.65	107.75	-0.43138	718.22	27436	0.60876	0.27134	0.72866	0.54268	0.99998	False
LmxM.32.1790.1_57_0.387139107611549_285-304_1	LmxM.32.1790.1	145.65	107.75	145.65	107.75	-0.43138	718.22	27436	0.60876	0.27134	0.72866	0.54268	0.99998	False
LmxM.13.1120.1_52_0.292592592592593_75-94_1	LmxM.13.1120.1	116.26	196.34	116.26	196.34	0.75098	3206.5	17307	0.60872	0.66564	0.33436	0.66872	0.99998	True
LmxM.10.1050.1_29_0.239417989417989_171-190_1	LmxM.10.1050.1	116.26	196.34	116.26	196.34	0.75098	3206.5	17307	0.60872	0.66564	0.33436	0.66872	0.99998	True
LmxM.17.0830.1_0_0.0851970181043663_154-173_1	LmxM.17.0830.1	222.58	165.21	222.58	165.21	-0.42775	1645.4	65336	0.60871	0.27136	0.72864	0.54272	0.99998	False
LmxM.36.3670.1_33_0.35_362-343_0	LmxM.36.3670.1	363.04	270.57	363.04	270.57	-0.42279	4275.7	1.7793e+05	0.6087	0.27136	0.72864	0.54272	0.99998	False
LmxM.07.0840.1_67_0.403001071811361_1500-1519_1	LmxM.07.0830.1-LmxM.07.0831.1-LmxM.07.0840.1	110.64	186.76	110.64	186.76	0.75005	2897.2	15641	0.60866	0.66572	0.33428	0.66855	0.99998	True
LmxM.27.1210.1_29_0.0578105781057811_91-110_1	LmxM.27.1210.1	296.05	220.28	296.05	220.28	-0.42481	2870.3	1.1717e+05	0.60862	0.27139	0.72861	0.54278	0.99998	False
LmxM.03.0730.1_34_0.110215053763441_128-109_0	LmxM.03.0730.1	347.05	258.59	347.05	258.59	-0.42303	3912.1	1.6225e+05	0.60854	0.27141	0.72859	0.54283	0.99998	False
LmxM.22.0770.1_38_0.0597701149425287_48-67_1	LmxM.22.0770.1	144.35	244.23	144.35	244.23	0.75458	4987.6	26939	0.60852	0.66509	0.33491	0.66982	0.99998	True
LmxM.33.2310.1_57_0.182539682539683_36-55_1	LmxM.33.2310.1	57.049	95.775	57.049	95.775	0.73737	749.87	4050.1	0.60852	0.66696	0.33304	0.66608	0.99998	True
LmxM.36.3600.1_19_0.0343859649122807_43-62_1	LmxM.36.3600.1	74.769	55.071	74.769	55.071	-0.43435	194	7028.1	0.60847	0.27144	0.72856	0.54287	0.99998	False
LmxM.27.2060.1_29_0.467013888888889_531-550_1	LmxM.27.2060.1	74.769	55.071	74.769	55.071	-0.43435	194	7028.1	0.60847	0.27144	0.72856	0.54287	0.99998	False
LmxM.21.0130.1_29_0.354400472533963_1808-1789_0	LmxM.21.0130.1	161.64	119.72	161.64	119.72	-0.43002	878.62	33951	0.60839	0.27147	0.72853	0.54293	0.99998	False
LmxM.29.1260.1_14_0.239906573239907_1431-1450_1	LmxM.29.1260.1	99.403	167.61	99.403	167.61	0.74785	2325.9	12568	0.60838	0.66584	0.33416	0.66833	0.99998	True
LmxM.12.0160.1_33_0.266917293233083_644-625_0	LmxM.12.0160.1	139.16	102.96	139.16	102.96	-0.43112	655.45	24997	0.60837	0.27147	0.72853	0.54294	0.99998	False
LmxM.34.3430.1_49_0.0459965928449744_91-72_0	LmxM.34.3430.1	216.09	160.42	216.09	160.42	-0.42747	1549.6	61500	0.60835	0.27148	0.72852	0.54295	0.99998	False
LmxM.36.5750.1_29_0.0107684777288302_15-34_1	LmxM.36.5750.1	216.09	160.42	216.09	160.42	-0.42747	1549.6	61500	0.60835	0.27148	0.72852	0.54295	0.99998	False
LmxM.01.0810.1_19_0.120889748549323_381-362_0	LmxM.01.0810.1	110.21	81.409	110.21	81.409	-0.43239	414.69	15517	0.60823	0.27152	0.72848	0.54304	0.99998	False
LmxM.21.0320.1_14_0.254649499284692_173-192_1	LmxM.21.0320.1	110.21	81.409	110.21	81.409	-0.43239	414.69	15517	0.60823	0.27152	0.72848	0.54304	0.99998	False
LmxM.06.0800.1_19_0.0366795366795367_176-157_0	LmxM.06.0800.1	29.389	21.549	29.389	21.549	-0.43045	30.728	1054.1	0.60822	0.27152	0.72848	0.54304	0.99998	False
LmxM.26.1790.1_14_0.287949921752739_2385-2404_1	LmxM.26.1790.1	29.389	21.549	29.389	21.549	-0.43045	30.728	1054.1	0.60822	0.27152	0.72848	0.54304	0.99998	False
LmxM.22.1380.1_57_0.462205700123916_366-385_1	LmxM.22.1380.1	68.286	50.282	68.286	50.282	-0.43411	162.07	5841.6	0.60819	0.27153	0.72847	0.54306	0.99998	False
LmxM.34.2720.1_38_0.0374037403740374_29-48_1	LmxM.34.2720.1	177.63	131.69	177.63	131.69	-0.4289	1055.2	41178	0.60816	0.27154	0.72846	0.54308	0.99998	False
LmxM.34.0430.1_48_0.424029920523609_903-922_1	LmxM.34.0430.1	93.785	158.03	93.785	158.03	0.74656	2063.7	11160	0.60814	0.66586	0.33414	0.66828	0.99998	True
LmxM.34.4120.1_14_0.0838077166350411_257-276_1	LmxM.34.4120.1	420.09	313.66	420.09	313.66	-0.42031	5663	2.3994e+05	0.60813	0.27155	0.72845	0.5431	0.99998	False
LmxM.36.4090.1_52_0.0977675134719015_117-136_1	LmxM.36.4090.1	324.57	241.83	324.57	241.83	-0.42302	3423	1.4146e+05	0.60807	0.27157	0.72843	0.54314	0.99998	False
LmxM.24.0770.1_67_0.211382113821138_355-374_1	LmxM.24.0770.1	155.16	114.93	155.16	114.93	-0.42973	809.04	31224	0.60799	0.2716	0.7284	0.5432	0.99998	False
LmxM.27.2120.1_57_0.341222879684418_339-358_1	LmxM.27.2120.1	209.61	155.63	209.61	155.63	-0.42718	1456.7	57783	0.60798	0.2716	0.7284	0.5432	0.99998	False
LmxM.26.1790.1_0_0.0145660286505357_114-133_1	LmxM.26.1790.1	225.6	167.61	225.6	167.61	-0.4265	1681.8	67167	0.60798	0.2716	0.7284	0.5432	0.99998	False
LmxM.26.1000.1_29_0.137080867850099_132-151_1	LmxM.26.1000.1	132.68	98.17	132.68	98.17	-0.43083	595.55	22674	0.60797	0.2716	0.7284	0.54321	0.99998	False
LmxM.34.4770.1_43_0.338967136150235_357-376_1	LmxM.34.4770.1	132.68	98.17	132.68	98.17	-0.43083	595.55	22674	0.60797	0.2716	0.7284	0.54321	0.99998	False
LmxM.20.0980.1_38_0.0851370851370851_180-161_0	LmxM.20.0980.1	61.803	45.493	61.803	45.493	-0.43381	133	4767.1	0.60793	0.27162	0.72838	0.54323	0.99998	False
LmxM.09.0070.1_14_0.381955699621826_1410-1429_1	LmxM.09.0070.1	172.44	292.11	172.44	292.11	0.757	7160.6	38756	0.60789	0.66443	0.33557	0.67113	0.99998	True
LmxM.13.0230.1_43_0.263823064770932_330-349_1	LmxM.13.0230.1	172.44	292.11	172.44	292.11	0.757	7160.6	38756	0.60789	0.66443	0.33557	0.67113	0.99998	True
LmxM.32.2540.1_43_0.380666666666667_564-583_1	LmxM.32.2540.1	103.73	76.62	103.73	76.62	-0.43211	367.34	13709	0.60782	0.27165	0.72835	0.54331	0.99998	False
LmxM.26.2380.1_0_0.13201581027668_2011-1992_0	LmxM.26.2380.1	103.73	76.62	103.73	76.62	-0.43211	367.34	13709	0.60782	0.27165	0.72835	0.54331	0.99998	False
LmxM.18.0850.1_14_0.280428891245434_2376-2395_1	LmxM.18.0850.1	88.167	148.45	88.167	148.45	0.74511	1817.2	9837.6	0.60781	0.66585	0.33415	0.66831	0.99998	True
LmxM.36.4370.1_14_0.259992239037641_2013-1994_0	LmxM.36.4370.1	171.15	126.9	171.15	126.9	-0.4286	978.79	38162	0.60776	0.27167	0.72833	0.54335	0.99998	False
LmxM.31.0630.1_29_0.0926916221033868_49-68_1	LmxM.31.0630.1	292.59	217.89	292.59	217.89	-0.42361	2790.3	1.1438e+05	0.60776	0.27167	0.72833	0.54335	0.99998	False
LmxM.33.2960.1_71_0.209235209235209_134-153_1	LmxM.33.2960.1	572.22	428.59	572.22	428.59	-0.41611	10314	4.5198e+05	0.60772	0.27169	0.72831	0.54338	0.99998	False
LmxM.21.1190.1_29_0.0930930930930931_213-232_1	LmxM.21.1190.1	55.32	40.705	55.32	40.705	-0.43345	106.81	3804.2	0.60771	0.27169	0.72831	0.54338	0.99998	False
LmxM.18.0100.1_60_0.387049300956586_519-538_1	LmxM.18.0100.1	27.228	45.493	27.228	45.493	0.7199	166.81	903.41	0.60769	0.66765	0.33235	0.6647	0.99998	True
LmxM.23.0125.1_43_0.160621761658031_102-83_0	LmxM.23.0125.1	66.989	112.54	66.989	112.54	0.73977	1037.3	5617.7	0.60768	0.66633	0.33367	0.66734	0.99998	True
LmxM.34.2630.1_71_0.445340501792115_986-1005_1	LmxM.34.2630.1	35.872	26.338	35.872	26.338	-0.43159	45.443	1578	0.60767	0.2717	0.7283	0.5434	0.99998	False
LmxM.31.0880.1_33_0.244444444444444_138-119_0	LmxM.31.0880.1-LmxM.34.0600.1	35.872	26.338	35.872	26.338	-0.43159	45.443	1578	0.60767	0.2717	0.7283	0.5434	0.99998	False
LmxM.36.4800.1_29_0.412760416666667_630-649_1	LmxM.36.4800.1	35.872	26.338	35.872	26.338	-0.43159	45.443	1578	0.60767	0.2717	0.7283	0.5434	0.99998	False
LmxM.23.1710.1_43_0.384272997032641_781-762_0	LmxM.23.1710.1	187.14	138.87	187.14	138.87	-0.42766	1164.7	45814	0.60764	0.27171	0.72829	0.54343	0.99998	False
LmxM.30.2110.1_43_0.0799382716049383_254-273_1	LmxM.30.2110.1	219.12	162.82	219.12	162.82	-0.42619	1584.9	63276	0.6076	0.27173	0.72827	0.54345	0.99998	False
LmxM.24.2200.1_34_0.114709851551957_78-97_1	LmxM.24.2200.1	48.837	35.916	48.837	35.916	-0.43299	83.484	2952.2	0.60755	0.27174	0.72826	0.54348	0.99998	False
LmxM.29.2880.1_38_0.0182987141444115_31-50_1	LmxM.29.2880.1	48.837	35.916	48.837	35.916	-0.43299	83.484	2952.2	0.60755	0.27174	0.72826	0.54348	0.99998	False
LmxM.15.0270.1_52_0.229974160206718_172-191_1	LmxM.15.0270.1	372.11	277.75	372.11	277.75	-0.42066	4452.5	1.8716e+05	0.60749	0.27176	0.72824	0.54353	0.99998	False
LmxM.34.1090.1_29_0.435970765808707_1365-1384_1	LmxM.34.1090.1	260.61	193.95	260.61	193.95	-0.42435	2222.1	90243	0.60748	0.27177	0.72823	0.54353	0.99998	False
LmxM.36.2770.1_74_0.377956269522535_837-856_1	LmxM.36.2770.1	131.82	222.68	131.82	222.68	0.75197	4127.8	22373	0.60745	0.66485	0.33515	0.67029	0.99998	True
LmxM.22.1270.1_57_0.49330900243309_806-825_1	LmxM.22.1270.1	126.2	213.1	126.2	213.1	0.7512	3775.9	20467	0.60744	0.66494	0.33506	0.67012	0.99998	True
LmxM.32.0880.1_43_0.249512670565302_249-268_1	LmxM.32.0880.1	97.242	71.831	97.242	71.831	-0.43178	322.86	12016	0.6074	0.27179	0.72821	0.54359	0.99998	False
LmxM.36.1440.1_0_0.100291302538494_1682-1701_1	LmxM.36.1440.1	97.242	71.831	97.242	71.831	-0.43178	322.86	12016	0.6074	0.27179	0.72821	0.54359	0.99998	False
LmxM.28.0760.1_29_0.467209407507915_1026-1045_1	LmxM.28.0760.1	164.66	122.11	164.66	122.11	-0.42827	905.27	35263	0.60734	0.27181	0.72819	0.54363	0.99998	False
LmxM.06.0070.1_19_0.105072463768116_142-161_1	LmxM.06.0070.1	228.63	170	228.63	170	-0.42529	1718.5	69024	0.60727	0.27184	0.72816	0.54367	0.99998	False
LmxM.32.2820.1_29_0.0235294117647059_49-30_0	LmxM.32.2820.1	180.65	134.09	180.65	134.09	-0.42733	1084.4	42626	0.60722	0.27185	0.72815	0.5437	0.99998	False
LmxM.07.1030.1_52_0.0517241379310345_27-8_0	LmxM.07.1030.1	212.64	158.03	212.64	158.03	-0.42587	1491	59503	0.6072	0.27186	0.72814	0.54372	0.99998	False
LmxM.17.1400.1_43_0.045510455104551_32-51_1	LmxM.17.1400.1	159.91	270.57	159.91	270.57	0.75505	6122.3	33212	0.60719	0.66432	0.33568	0.67136	0.99998	True
LmxM.34.1250.1_29_0.193595342066958_127-146_1	LmxM.34.1250.1	196.65	146.06	196.65	146.06	-0.42654	1279.6	50705	0.60718	0.27186	0.72814	0.54373	0.99998	False
LmxM.36.3160.1_43_0.139487179487179_129-148_1	LmxM.36.3160.1	142.19	105.35	142.19	105.35	-0.42907	678.49	26120	0.60713	0.27188	0.72812	0.54377	0.99998	False
LmxM.18.1630.1_33_0.284046692607004_223-204_0	LmxM.18.1630.1	142.19	105.35	142.19	105.35	-0.42907	678.49	26120	0.60713	0.27188	0.72812	0.54377	0.99998	False
LmxM.14.0280.1_14_0.322302654257153_938-919_0	LmxM.14.0280.1	119.72	88.592	119.72	88.592	-0.43018	484.36	18375	0.60709	0.2719	0.7281	0.54379	0.99998	False
LmxM.24.1410.1_43_0.49097605893186_1323-1342_1	LmxM.24.1410.1	305.13	227.47	305.13	227.47	-0.42214	3015.5	1.2464e+05	0.60708	0.2719	0.7281	0.5438	0.99998	False
LmxM.32.2590.1_43_0.483728278041074_1523-1542_1	LmxM.32.2590.1	158.18	117.32	158.18	117.32	-0.42792	834.62	32482	0.6069	0.27196	0.72804	0.54392	0.99998	False
LmxM.07.0590.1_29_0.0682906516760358_322-341_1	LmxM.07.0590.1	158.18	117.32	158.18	117.32	-0.42792	834.62	32482	0.6069	0.27196	0.72804	0.54392	0.99998	False
LmxM.13.0410.1_29_0.138610858356081_451-470_1	LmxM.13.0410.1	289.13	215.49	289.13	215.49	-0.42239	2711.4	1.1163e+05	0.60688	0.27197	0.72803	0.54393	0.99998	False
LmxM.33.0390.1_67_0.328455284552846_193-212_1	LmxM.33.0390.1	222.15	165.21	222.15	165.21	-0.42495	1620.7	65077	0.60687	0.27197	0.72803	0.54394	0.99998	False
LmxM.12.0110.1_14_0.0188370188370188_36-55_1	LmxM.12.0110.1	359.15	268.17	359.15	268.17	-0.42007	4138.5	1.7405e+05	0.60685	0.27197	0.72803	0.54395	0.99998	False
LmxM.24.0620.1_29_0.070957095709571_169-188_1	LmxM.24.0620.1	174.17	129.3	174.17	129.3	-0.42697	1006.9	39555	0.60679	0.272	0.728	0.54399	0.99998	False
Non-targeting-735	Non-target-135	174.17	129.3	174.17	129.3	-0.42697	1006.9	39555	0.60679	0.272	0.728	0.54399	0.99998	False
LmxM.30.0460.1_29_0.330512458862247_694-713_1	LmxM.30.0460.1-LmxM.30.0460a.1-LmxM.30.0460b.1-LmxM.30.0460c.1-LmxM.30.0460d.1-LmxM.30.0460e.1	190.16	141.27	190.16	141.27	-0.42619	1195.3	47343	0.60676	0.27201	0.72799	0.54401	0.99998	False
LmxM.36.1180.1_38_0.0159203980099502_45260_1	LmxM.36.1180.1	182.38	308.88	182.38	308.88	0.75682	8000.1	43465	0.60673	0.66383	0.33617	0.67234	0.99998	True
LmxM.14.1110.1_38_0.0287406123627961_193-212_1	LmxM.14.1110.1	333.65	249.02	333.65	249.02	-0.42063	3581.5	1.4968e+05	0.60671	0.27202	0.72798	0.54405	0.99998	False
LmxM.28.1100.1_67_0.22654102866117_569-588_1	LmxM.28.1100.1	98.107	165.21	98.107	165.21	0.74597	2251.6	12235	0.60667	0.66516	0.33484	0.66967	0.99998	True
LmxM.03.0070.1_29_0.0585701981050818_132-151_1	LmxM.03.0070.1	135.71	100.56	135.71	100.56	-0.4287	617.52	23743	0.60666	0.27204	0.72796	0.54408	0.99998	False
LmxM.34.1510.1_29_0.408888888888889_733-752_1	LmxM.34.1510.1	235.54	399.86	235.54	399.86	0.761	13500	73365	0.60666	0.66321	0.33679	0.67358	0.99998	True
LmxM.34.4970.1_89_0.413562559694365_422-441_1	LmxM.34.4970.1	61.371	102.96	61.371	102.96	0.73706	864.77	4699.5	0.60665	0.66607	0.33393	0.66786	0.99998	True
LmxM.10.0800.1_43_0.265123456790123_855-874_1	LmxM.10.0800.1	217.39	368.73	217.39	368.73	0.75958	11453	62258	0.60655	0.66335	0.33665	0.67329	0.99998	True
LmxM.21.1670.1_67_0.437687687687688_579-598_1	LmxM.21.1670.1	257.15	191.55	257.15	191.55	-0.42298	2151.8	87809	0.6065	0.27209	0.72791	0.54418	0.99998	False
LmxM.24.0680.1_43_0.264069264069264_421-440_1	LmxM.24.0680.1	84.277	62.254	84.277	62.254	-0.431	242.5	8972.2	0.60648	0.2721	0.7279	0.5442	0.99998	False
LmxM.02.0490.1_29_0.0783495595734817_162-181_1	LmxM.02.0490.1	317.66	237.04	317.66	237.04	-0.42078	3249.4	1.3535e+05	0.60647	0.2721	0.7279	0.54421	0.99998	False
LmxM.01.0260.1_38_0.0404761904761905_27-46_1	LmxM.01.0260.1	215.66	160.42	215.66	160.42	-0.4246	1525.6	61249	0.60645	0.27211	0.72789	0.54421	0.99998	False
LmxM.36.0150.1_29_0.212620027434842_300-319_1	LmxM.36.0150.1	199.67	148.45	199.67	148.45	-0.42515	1311.7	52314	0.60636	0.27214	0.72786	0.54427	0.99998	False
LmxM.02.0630.1_29_0.153030303030303_306-287_0	LmxM.02.0630.1	152.99	258.59	152.99	258.59	0.75337	5575.5	30341	0.60624	0.66403	0.33597	0.67194	0.99998	True
LmxM.08_29.1140.1_52_0.352657004830918_285-304_1	LmxM.08_29.1140.1	152.99	258.59	152.99	258.59	0.75337	5575.5	30341	0.60624	0.66403	0.33597	0.67194	0.99998	True
LmxM.29.1350.1_19_0.169407894736842_316-297_0	LmxM.29.1350.1	130.52	220.28	130.52	220.28	0.7506	4028.6	21925	0.60621	0.66437	0.33563	0.67127	0.99998	True
LmxM.10.0430.1_33_0.191358024691358_103-84_0	LmxM.10.0430.1	466.76	349.58	466.76	349.58	-0.41604	6866	2.9775e+05	0.60613	0.27221	0.72779	0.54443	0.99998	False
LmxM.36.4890.1_43_0.0711252653927813_56-75_1	LmxM.36.4890.1	71.311	119.72	71.311	119.72	0.73936	1171.7	6381.3	0.60599	0.66552	0.33448	0.66896	0.99998	True
LmxM.36.6150.1_33_0.223140495867769_249-230_0	LmxM.36.6150.1	77.794	57.465	77.794	57.465	-0.43051	206.63	7620.3	0.60598	0.27226	0.72774	0.54453	0.99998	False
LmxM.25.0630.1_48_0.407284768211921_375-356_0	LmxM.25.0630.1	77.794	57.465	77.794	57.465	-0.43051	206.63	7620.3	0.60598	0.27226	0.72774	0.54453	0.99998	False
LmxM.26.0850.1_29_0.435817805383023_417-436_1	LmxM.26.0850.1	145.22	107.75	145.22	107.75	-0.42712	701.93	27269	0.60594	0.27228	0.72772	0.54455	0.99998	False
LmxM.09.0530.1_29_0.12711291413117_373-392_1	LmxM.09.0530.1	193.19	143.66	193.19	143.66	-0.42476	1226.4	48897	0.60591	0.27229	0.72771	0.54457	0.99998	False
LmxM.08_29.1630.1_14_0.287629994526546_1047-1066_1	LmxM.08_29.1630.1	177.2	131.69	177.2	131.69	-0.42541	1035.4	40973	0.60585	0.27231	0.72769	0.54462	0.99998	False
LmxM.16.1650.1_29_0.259527255185721_529-548_1	LmxM.16.1650.1	339.7	253.8	339.7	253.8	-0.41911	3689	1.5529e+05	0.60584	0.27231	0.72769	0.54462	0.99998	False
Non-targeting-239	Non-target-198	86.87	146.06	86.87	146.06	0.74294	1751.6	9544.6	0.60583	0.66507	0.33493	0.66986	0.99998	True
LmxM.34.4030.1_52_0.177038109020743_358-377_1	LmxM.34.4030.1	269.69	201.13	269.69	201.13	-0.42135	2350.1	96795	0.60574	0.27234	0.72766	0.54469	0.99998	False
LmxM.36.2580.1_29_0.0396505376344086_111-130_1	LmxM.36.2580.1	244.19	181.97	244.19	181.97	-0.42225	1935.3	78983	0.60569	0.27236	0.72764	0.54472	0.99998	False
LmxM.36.4230.1_43_0.0095679012345679_28-47_1	LmxM.36.4230.1	122.74	90.987	122.74	90.987	-0.42784	504.19	19337	0.60565	0.27238	0.72762	0.54475	0.99998	False
LmxM.08.0240.1_52_0.179974651457541_134-153_1	LmxM.08.0240.1	122.74	90.987	122.74	90.987	-0.42784	504.19	19337	0.60565	0.27238	0.72762	0.54475	0.99998	False
LmxM.05.0980.1_81_0.426002766251729_608-627_1	LmxM.05.0980.1	122.74	90.987	122.74	90.987	-0.42784	504.19	19337	0.60565	0.27238	0.72762	0.54475	0.99998	False
LmxM.33.0730.1_38_0.0774091627172196_45-64_1	LmxM.33.0730.1	108.05	181.97	108.05	181.97	0.74668	2732.5	14901	0.6056	0.66452	0.33548	0.67095	0.99998	True
LmxM.19.1080.1_14_0.29881709039548_3381-3400_1	LmxM.19.1080.1	100.27	74.226	100.27	74.226	-0.42887	339.09	12792	0.60556	0.2724	0.7276	0.5448	0.99998	False
LmxM.27.2335.1_43_0.12008281573499_49-68_1	LmxM.27.2335.1	453.8	340	453.8	340	-0.41544	6474.8	2.8105e+05	0.60553	0.27241	0.72759	0.54482	0.99998	False
LmxM.20.0100.1_29_0.0986111111111111_135-154_1	LmxM.20.0100.1-LmxM.20.0110.1	197.94	335.21	197.94	335.21	0.75703	9421.7	51391	0.60553	0.66315	0.33685	0.6737	0.99998	True
Non-targeting-480	Non-target-73	71.311	52.676	71.311	52.676	-0.42993	173.63	6381.3	0.60545	0.27244	0.72756	0.54488	0.99998	False
LmxM.23.1470.1_43_0.175757575757576_119-100_0	LmxM.23.1470.1	138.73	102.96	138.73	102.96	-0.42666	639.89	24838	0.60542	0.27245	0.72755	0.5449	0.99998	False
LmxM.17.1230.1_29_0.0390220968500235_161-180_1	LmxM.17.1230.1	138.73	102.96	138.73	102.96	-0.42666	639.89	24838	0.60542	0.27245	0.72755	0.5449	0.99998	False
LmxM.36.6220.1_14_0.337175141242938_1488-1507_1	LmxM.36.6220.1	138.73	102.96	138.73	102.96	-0.42666	639.89	24838	0.60542	0.27245	0.72755	0.5449	0.99998	False
LmxM.18.1090.1_29_0.465717299578059_880-899_1	LmxM.18.1090.1	170.71	126.9	170.71	126.9	-0.42497	959.76	37965	0.60536	0.27247	0.72753	0.54494	0.99998	False
LmxM.33.2540.1_14_0.325670498084291_843-862_1	LmxM.33.2540.1	102.43	172.4	102.43	172.4	0.74543	2447.7	13361	0.60529	0.66451	0.33549	0.67098	0.99998	True
LmxM.12.0450.1_33_0.308913308913309_1005-1024_1	LmxM.12.0450.1	212.2	158.03	212.2	158.03	-0.42295	1467.5	59256	0.60528	0.2725	0.7275	0.545	0.99998	False
LmxM.14.0850.1_67_0.433908045977011_144-163_1	LmxM.14.0850.1-LmxM.14.0851.1	209.18	354.37	209.18	354.37	0.7577	10540	57540	0.60527	0.66292	0.33708	0.67416	0.99998	True
LmxM.31.3460.1_43_0.301384451544196_277-296_1	LmxM.31.3460.1	6.4828	4.7888	6.4828	4.7888	-0.37033	1.4349	52.676	0.60527	0.2725	0.7275	0.545	0.99998	False
LmxM.32.2650.1_0_0.148523206751055_345-364_1	LmxM.32.2650.1	6.4828	4.7888	6.4828	4.7888	-0.37033	1.4349	52.676	0.60527	0.2725	0.7275	0.545	0.99998	False
LmxM.05.0780.1_43_0.396396396396396_179-160_0	LmxM.05.0780.1	6.4828	4.7888	6.4828	4.7888	-0.37033	1.4349	52.676	0.60527	0.2725	0.7275	0.545	0.99998	False
LmxM.14.0610.1_49_0.388118811881188_593-574_0	LmxM.14.0610.1	6.4828	4.7888	6.4828	4.7888	-0.37033	1.4349	52.676	0.60527	0.2725	0.7275	0.545	0.99998	False
LmxM.25.1690.1_43_0.119298245614035_111-92_0	LmxM.25.1690.1	6.4828	4.7888	6.4828	4.7888	-0.37033	1.4349	52.676	0.60527	0.2725	0.7275	0.545	0.99998	False
LmxM.33.3190.1_29_0.104370515329419_154-173_1	LmxM.33.3190.1	6.4828	4.7888	6.4828	4.7888	-0.37033	1.4349	52.676	0.60527	0.2725	0.7275	0.545	0.99998	False
LmxM.25.0510.1_38_0.163133097762073_273-292_1	LmxM.25.0510.1	55.752	93.381	55.752	93.381	0.73382	707.96	3865	0.60527	0.66568	0.33432	0.66865	0.99998	True
LmxM.08_29.2540.1_38_0.110761154855643_204-223_1	LmxM.08_29.2540.1	55.752	93.381	55.752	93.381	0.73382	707.96	3865	0.60527	0.66568	0.33432	0.66865	0.99998	True
LmxM.16.1490.1_29_0.263926940639269_279-298_1	LmxM.16.1490.1	237.7	177.18	237.7	177.18	-0.42185	1831.3	74750	0.60526	0.2725	0.7275	0.54501	0.99998	False
LmxM.34.0760.1_38_0.143845089903181_201-220_1	LmxM.34.0760.1	81.252	136.48	81.252	136.48	0.74111	1525.1	8327.2	0.60522	0.66495	0.33505	0.67009	0.99998	True
LmxM.30.2350.1_0_0.0522466039707419_243-262_1	LmxM.30.2350.1	81.252	136.48	81.252	136.48	0.74111	1525.1	8327.2	0.60522	0.66495	0.33505	0.67009	0.99998	True
LmxM.34.2450.1_29_0.191157347204161_1330-1311_0	LmxM.34.2450.1	238.57	404.65	238.57	404.65	0.7598	13792	75307	0.60521	0.66259	0.33741	0.67483	0.99998	True
LmxM.31.2910.1_14_0.0800397713149391_313-332_1	LmxM.31.2910.1	151.7	256.2	151.7	256.2	0.7522	5460.2	29817	0.60518	0.66361	0.33639	0.67277	0.99998	True
LmxM.13.0940.1_57_0.213957759412305_462-481_1	LmxM.13.0940.1	140.46	237.04	140.46	237.04	0.75082	4664.1	25475	0.60512	0.66376	0.33624	0.67248	0.99998	True
LmxM.18.1290.1_43_0.0716510903426791_79-60_0	LmxM.18.1290.1-LmxM.18.1300.1	116.26	86.198	116.26	86.198	-0.42733	451.83	17307	0.60509	0.27256	0.72744	0.54512	0.99998	False
LmxM.20.0460.1_81_0.455673758865248_504-523_1	LmxM.20.0460.1	116.26	86.198	116.26	86.198	-0.42733	451.83	17307	0.60509	0.27256	0.72744	0.54512	0.99998	False
LmxM.21.1569.1_52_0.225679542203147_624-643_1	LmxM.21.1569.1	45.812	76.62	45.812	76.62	0.72955	474.57	2592.4	0.60509	0.66593	0.33407	0.66814	0.99998	True
Non-targeting-440	Non-target-26	174.17	294.51	174.17	294.51	0.75443	7240.5	39555	0.60506	0.66325	0.33675	0.67349	0.99998	True
LmxM.15.0620.1_38_0.00519673348181143_44946_1	LmxM.15.0620.1	134.84	227.47	134.84	227.47	0.75004	4289.6	23435	0.60505	0.66382	0.33618	0.67236	0.99998	True
LmxM.22.0560.1_34_0.19304152637486_519-500_0	LmxM.22.0560.1	93.785	69.437	93.785	69.437	-0.42832	296.41	11160	0.60499	0.27259	0.72741	0.54519	0.99998	False
LmxM.30.1030.1_29_0.385577630610743_1037-1056_1	LmxM.30.1030.1	96.81	162.82	96.81	162.82	0.74404	2178.5	11907	0.60491	0.66447	0.33553	0.67106	0.99998	True
LmxM.27.2410.1_14_0.345844504021448_391-372_0	LmxM.27.2410.1	256.72	191.55	256.72	191.55	-0.42057	2123.5	87507	0.6049	0.27262	0.72738	0.54524	0.99998	False
LmxM.08_29.1130.1_43_0.200359389038634_220-239_1	LmxM.08_29.1130.1	301.24	225.07	301.24	225.07	-0.41889	2900.4	1.2141e+05	0.60487	0.27263	0.72737	0.54527	0.99998	False
LmxM.29.1070.1_74_0.425141242937853_294-313_1	LmxM.29.1070.1	164.23	122.11	164.23	122.11	-0.4245	886.97	35074	0.60484	0.27264	0.72736	0.54528	0.99998	False
LmxM.22.0910.1_29_0.0329736211031175_49-68_1	LmxM.22.0910.1	205.72	153.24	205.72	153.24	-0.42251	1377.1	55610	0.6048	0.27266	0.72734	0.54531	0.99998	False
LmxM.33.1250.1_57_0.293407613741876_306-325_1	LmxM.33.1250.1	123.61	208.31	123.61	208.31	0.74828	3587.5	19616	0.60479	0.6639	0.3361	0.67219	0.99998	True
LmxM.10.0840.1_14_0.255663430420712_549-568_1	LmxM.10.0840.1	522.95	392.68	522.95	392.68	-0.41241	8485.1	3.7583e+05	0.60462	0.27271	0.72729	0.54543	0.99998	False
LmxM.34.4470.1_38_0.134646962233169_75-94_1	LmxM.34.4470.1	189.73	141.27	189.73	141.27	-0.42292	1174.3	47123	0.6046	0.27272	0.72728	0.54544	0.99998	False
LmxM.30.2320.1_14_0.353158602150538_1044-1063_1	LmxM.30.2320.1	189.73	141.27	189.73	141.27	-0.42292	1174.3	47123	0.6046	0.27272	0.72728	0.54544	0.99998	False
LmxM.33.1050.1_38_0.144555397051831_300-319_1	LmxM.33.1050.1	109.78	81.409	109.78	81.409	-0.42677	402.34	15393	0.60449	0.27276	0.72724	0.54552	0.99998	False
LmxM.31.0360.1_52_0.385104450499546_420-439_1	LmxM.31.0360.1	109.78	81.409	109.78	81.409	-0.42677	402.34	15393	0.60449	0.27276	0.72724	0.54552	0.99998	False
LmxM.34.5200.1_74_0.217054263565891_179-160_0	LmxM.34.5200.1	834.99	629.72	834.99	629.72	-0.40648	21067	9.8057e+05	0.60445	0.27277	0.72723	0.54554	0.99998	False
LmxM.21.0640.1_43_0.0175141242937853_27-46_1	LmxM.21.0640.1	75.633	126.9	75.633	126.9	0.739	1314.3	7194.8	0.60443	0.66477	0.33523	0.67045	0.99998	True
LmxM.18.0540.1_60_0.146484375_236-217_0	LmxM.18.0540.1	173.74	129.3	173.74	129.3	-0.42341	987.6	39354	0.60443	0.27278	0.72722	0.54556	0.99998	False
LmxM.25.1140.1_29_0.376543209876543_600-619_1	LmxM.25.1140.1	91.192	153.24	91.192	153.24	0.74247	1925	10539	0.60441	0.66439	0.33561	0.67122	0.99998	True
LmxM.14.0390.1_57_0.457663451232583_420-439_1	LmxM.14.0390.1-LmxM.14.0391.1-LmxM.14.0400.1	91.192	153.24	91.192	153.24	0.74247	1925	10539	0.60441	0.66439	0.33561	0.67122	0.99998	True
LmxM.27.1370.1_38_0.12143170838823_548-567_1	LmxM.27.1370.1	465.9	349.58	465.9	349.58	-0.41337	6765.1	2.9662e+05	0.60438	0.2728	0.7272	0.54559	0.99998	False
LmxM.36.5180.1_43_0.0700437773608505_101-120_1	LmxM.36.5180.1	87.302	64.648	87.302	64.648	-0.42769	256.6	9641.8	0.60436	0.2728	0.7272	0.5456	0.99998	False
LmxM.23.0820.1_33_0.260926288323549_396-415_1	LmxM.23.0820.1	224.74	167.61	224.74	167.61	-0.42099	1632	66641	0.60434	0.27281	0.72719	0.54562	0.99998	False
LmxM.02.0130.1_14_0.313390313390313_215-234_1	LmxM.02.0130.1	112.37	189.16	112.37	189.16	0.74616	2948.1	16145	0.60433	0.66392	0.33608	0.67216	0.99998	True
LmxM.11.0250.1_43_0.192255892255892_568-587_1	LmxM.11.0250.1	112.37	189.16	112.37	189.16	0.74616	2948.1	16145	0.60433	0.66392	0.33608	0.67216	0.99998	True
LmxM.36.3120.1_14_0.219267139479905_374-355_0	LmxM.36.3120.1	58.345	43.099	58.345	43.099	-0.4284	116.23	4239.7	0.60429	0.27283	0.72717	0.54565	0.99998	False
LmxM.07.0475.1_57_0.252083333333333_112-131_1	LmxM.07.0475.1	278.76	208.31	278.76	208.31	-0.41855	2481.6	1.0358e+05	0.60412	0.27288	0.72712	0.54576	0.99998	False
LmxM.08_29.2360.1_57_0.251835535976505_334-353_1	LmxM.08_29.2360.1	178.49	301.69	178.49	301.69	0.75392	7588.9	41589	0.60411	0.66281	0.33719	0.67439	0.99998	True
LmxM.26.1540.1_43_0.131490787269682_149-168_1	LmxM.26.1540.1	519.49	390.28	519.49	390.28	-0.41166	8347.2	3.7076e+05	0.60408	0.27289	0.72711	0.54579	0.99998	False
LmxM.25.1820.1_0_0.0801094177413052_202-221_1	LmxM.25.1820.1	183.25	136.48	183.25	136.48	-0.42243	1093.6	43887	0.60408	0.2729	0.7271	0.54579	0.99998	False
LmxM.02.0320.1_38_0.111794871794872_102-121_1	LmxM.02.0320.1	184.11	311.27	184.11	311.27	0.75439	8084.5	44312	0.60406	0.66272	0.33728	0.67457	0.99998	True
LmxM.34.2030.1_29_0.104313173933427_439-458_1	LmxM.34.2030.1	208.75	155.63	208.75	155.63	-0.42125	1410.5	57297	0.60406	0.2729	0.7271	0.5458	0.99998	False
LmxM.32.2000.1_29_0.140804597701149_46-65_1	LmxM.32.2000.1	208.75	155.63	208.75	155.63	-0.42125	1410.5	57297	0.60406	0.2729	0.7271	0.5458	0.99998	False
LmxM.32.0550.1_19_0.114676734308636_732-713_0	LmxM.32.0550.1	195.35	330.42	195.35	330.42	0.75526	9122.7	50023	0.60394	0.66253	0.33747	0.67494	0.99998	True
LmxM.36.5330.1_0_0.0402352212937171_125-144_1	LmxM.36.5330.1	307.29	229.86	307.29	229.86	-0.41725	2997.4	1.2646e+05	0.60393	0.27295	0.72705	0.54589	0.99998	False
LmxM.14.0420.1_14_0.290138549307253_708-727_1	LmxM.14.0420.1	167.26	124.51	167.26	124.51	-0.42289	913.75	36409	0.60388	0.27296	0.72704	0.54593	0.99998	False
LmxM.10.1220.1_67_0.401737242128122_366-385_1	LmxM.10.1220.1	35.872	59.86	35.872	59.86	0.72297	287.71	1578	0.60386	0.66578	0.33422	0.66843	0.99998	True
LmxM.11.1070.1_33_0.331372549019608_162-181_1	LmxM.11.1070.1	218.26	162.82	218.26	162.82	-0.42052	1536.6	62766	0.60385	0.27297	0.72703	0.54594	0.99998	False
LmxM.36.2680.1_38_0.0361166335321405_102-121_1	LmxM.36.2680.1	103.29	76.62	103.29	76.62	-0.42614	355.72	13593	0.60385	0.27297	0.72703	0.54594	0.99998	False
LmxM.24.1440.1_38_0.179197994987469_282-301_1	LmxM.24.1440.1	103.29	76.62	103.29	76.62	-0.42614	355.72	13593	0.60385	0.27297	0.72703	0.54594	0.99998	False
LmxM.21.0220.1_43_0.382795698924731_174-193_1	LmxM.21.0220.1	227.76	170	227.76	170	-0.41985	1668.2	68491	0.60368	0.27303	0.72697	0.54606	0.99998	False
LmxM.33.0880.1_52_0.383404864091559_1065-1084_1	LmxM.33.0880.1	535.05	402.26	535.05	402.26	-0.41067	8817	3.9387e+05	0.60367	0.27303	0.72697	0.54606	0.99998	False
LmxM.33.3220.1_29_0.0158182341098648_49-68_1	LmxM.33.3220.1	119.28	88.592	119.28	88.592	-0.425	471	18240	0.60365	0.27304	0.72696	0.54608	0.99998	False
LmxM.18.0890.1_43_0.260416666666667_168-187_1	LmxM.18.0890.1	119.28	88.592	119.28	88.592	-0.425	471	18240	0.60365	0.27304	0.72696	0.54608	0.99998	False
LmxM.14.1060.1_0_0.173889279300383_2224-2243_1	LmxM.14.1060.1	127.93	215.49	127.93	215.49	0.74777	3834	21044	0.60364	0.66336	0.33664	0.67329	0.99998	True
LmxM.19.0470.1_43_0.167587476979742_185-166_0	LmxM.19.0470.1	281.79	210.71	281.79	210.71	-0.41766	2526.3	1.059e+05	0.60361	0.27305	0.72695	0.5461	0.99998	False
LmxM.30.2670.1_57_0.468864468864469_1021-1040_1	LmxM.30.2670.1	101.13	170	101.13	170	0.74357	2371.5	13018	0.6036	0.66384	0.33616	0.67231	0.99998	True
LmxM.30.2120.1_52_0.142361111111111_318-337_1	LmxM.30.2120.1	101.13	170	101.13	170	0.74357	2371.5	13018	0.6036	0.66384	0.33616	0.67231	0.99998	True
LmxM.05.0910.1_29_0.134657836644592_420-439_1	LmxM.05.0910.1	202.26	150.85	202.26	150.85	-0.42075	1321.9	53714	0.60354	0.27307	0.72693	0.54615	0.99998	False
LmxM.04.0045.1_49_0.0595238095238095_38-19_0	LmxM.04.0045.1	176.77	131.69	176.77	131.69	-0.4219	1015.8	40769	0.60353	0.27308	0.72692	0.54616	0.99998	False
Non-targeting-446	Non-target-171	237.27	177.18	237.27	177.18	-0.41924	1805.2	74472	0.60353	0.27308	0.72692	0.54616	0.99998	False
LmxM.09.0900.1_62_0.0659536541889483_26-45_1	LmxM.09.0900.1	329.33	246.62	329.33	246.62	-0.41576	3420.2	1.4573e+05	0.60343	0.27311	0.72689	0.54622	0.99998	False
LmxM.34.0840.1_19_0.0517647058823529_69-50_0	LmxM.34.0840.1	70.015	117.32	70.015	117.32	0.73656	1119.1	6147	0.60343	0.66451	0.33549	0.67098	0.99998	True
LmxM.08.0150.1_63_0.331807780320366_445-426_0	LmxM.08.0150.1	122.31	205.92	122.31	205.92	0.74677	3495.1	19198	0.60342	0.66336	0.33664	0.67327	0.99998	True
LmxM.28.1640.1_38_0.00824242424242424_28-47_1	LmxM.28.1640.1	246.78	184.37	246.78	184.37	-0.41867	1947.6	80710	0.60341	0.27312	0.72688	0.54624	0.99998	False
LmxM.34.0770.1_71_0.346953405017921_474-493_1	LmxM.34.0770.1	50.134	83.803	50.134	83.803	0.72984	566.82	3113.8	0.60338	0.66509	0.33491	0.66982	0.99998	True
LmxM.15.0595.1_38_0.0174530111238972_87-106_1	LmxM.15.0595.1	265.8	198.73	265.8	198.73	-0.41766	2248.7	93958	0.60323	0.27318	0.72682	0.54636	0.99998	False
LmxM.13.1080.1_29_0.147350173353145_588-607_1	LmxM.13.1080.1	160.34	270.57	160.34	270.57	0.75118	6074.6	33396	0.60315	0.66266	0.33734	0.67469	0.99998	True
LmxM.07.0850.1_76_0.264116575591985_137-156_1	LmxM.07.0850.1	389.4	292.11	389.4	292.11	-0.4135	4732.4	2.0541e+05	0.60314	0.27321	0.72679	0.54641	0.99998	False
LmxM.03.0690.1_0_0.0763013255738765_469-488_1	LmxM.03.0690.1	95.514	160.42	95.514	160.42	0.74205	2106.6	11584	0.60309	0.66376	0.33624	0.67249	0.99998	True
LmxM.08_29.1330.1_57_0.0482680295286769_74-93_1	LmxM.08_29.1330.1	230.79	172.4	230.79	172.4	-0.41874	1704.9	70366	0.60303	0.27324	0.72676	0.54649	0.99998	False
LmxM.28.2960.1_57_0.446852425180599_429-448_1	LmxM.28.2960.1	230.79	172.4	230.79	172.4	-0.41874	1704.9	70366	0.60303	0.27324	0.72676	0.54649	0.99998	False
LmxM.08.0190.1_43_0.0409722222222222_108-127_1	LmxM.08.0190.1	128.79	95.775	128.79	95.775	-0.42349	545.06	21336	0.60298	0.27326	0.72674	0.54652	0.99998	False
LmxM.27.0610.1_29_0.164511494252874_222-241_1	LmxM.27.0610.1	45.38	33.521	45.38	33.521	-0.42601	70.312	2542.9	0.60298	0.27326	0.72674	0.54652	0.99998	False
Non-targeting-936	Non-target-99	112.8	83.803	112.8	83.803	-0.42432	420.44	16272	0.60297	0.27326	0.72674	0.54653	0.99998	False
LmxM.28.2230.1_43_0.0545914678235719_148-167_1	LmxM.28.2230.1	112.8	83.803	112.8	83.803	-0.42432	420.44	16272	0.60297	0.27326	0.72674	0.54653	0.99998	False
LmxM.24.0270.1_29_0.253807106598985_1059-1040_0	LmxM.24.0270.1	170.28	126.9	170.28	126.9	-0.42133	940.92	37769	0.60295	0.27327	0.72673	0.54654	0.99998	False
LmxM.16.0560.1_43_0.106591865357644_237-218_0	LmxM.16.0560.1	249.81	186.76	249.81	186.76	-0.41766	1987.2	82749	0.60282	0.27331	0.72669	0.54663	0.99998	False
LmxM.23.1540.1_43_0.0586194935830732_166-185_1	LmxM.23.1540.1	205.29	153.24	205.29	153.24	-0.41949	1354.6	55371	0.60281	0.27332	0.72668	0.54664	0.99998	False
LmxM.08_29.1575.1_0_0.142199194012666_243-262_1	LmxM.08_29.1575.1	111.07	186.76	111.07	186.76	0.74447	2864.4	15766	0.6028	0.66332	0.33668	0.67336	0.99998	True
LmxM.27.0880.1_52_0.0400529625951672_111-130_1	LmxM.27.0880.1	268.82	201.13	268.82	201.13	-0.41673	2291.2	96161	0.60269	0.27336	0.72664	0.54671	0.99998	False
LmxM.24.1860.1_43_0.215611004478567_333-352_1	LmxM.24.1860.1	179.79	134.09	179.79	134.09	-0.42045	1044.5	42209	0.60267	0.27337	0.72663	0.54673	0.99998	False
LmxM.34.3180.1_14_0.281519861830743_157-176_1	LmxM.34.3180.1	138.3	102.96	138.3	102.96	-0.42219	624.53	24680	0.60245	0.27344	0.72656	0.54687	0.99998	False
Non-targeting-176	Non-target-17	189.3	141.27	189.3	141.27	-0.41965	1153.4	46904	0.60243	0.27344	0.72656	0.54689	0.99998	False
LmxM.16.1150.1_29_0.403292181069959_300-281_0	LmxM.16.1150.1	385.94	289.72	385.94	289.72	-0.4125	4629.6	2.0169e+05	0.60242	0.27345	0.72655	0.54689	0.99998	False
LmxM.33.0870.1_43_0.302816901408451_521-502_0	LmxM.33.0870.1	233.81	174.79	233.81	174.79	-0.41767	1741.9	72267	0.60241	0.27345	0.72655	0.5469	0.99998	False
LmxM.36.5970.1_34_0.116352201257862_226-207_0	LmxM.36.5970.1	90.327	67.043	90.327	67.043	-0.42461	271.09	10336	0.6024	0.27345	0.72655	0.54691	0.99998	False
LmxM.28.1690.1_19_0.0216624685138539_134-115_0	LmxM.28.1690.1	90.327	67.043	90.327	67.043	-0.42461	271.09	10336	0.6024	0.27345	0.72655	0.54691	0.99998	False
LmxM.11.0600.1_38_0.187114845938375_330-349_1	LmxM.11.0600.1	163.8	122.11	163.8	122.11	-0.42072	868.86	34886	0.60234	0.27347	0.72653	0.54695	0.99998	False
Non-targeting-336	Non-target-71	163.8	122.11	163.8	122.11	-0.42072	868.86	34886	0.60234	0.27347	0.72653	0.54695	0.99998	False
LmxM.08_29.2550.1_29_0.0919145690312738_235-254_1	LmxM.08_29.2550.1	122.31	90.987	122.31	90.987	-0.42279	490.56	19198	0.60229	0.27349	0.72651	0.54698	0.99998	False
LmxM.34.0320.1_52_0.260594560404807_409-428_1	LmxM.34.0320.1	122.31	90.987	122.31	90.987	-0.42279	490.56	19198	0.60229	0.27349	0.72651	0.54698	0.99998	False
LmxM.24.1960.1_29_0.0199923106497501_45-64_1	LmxM.24.1960.1	122.31	90.987	122.31	90.987	-0.42279	490.56	19198	0.60229	0.27349	0.72651	0.54698	0.99998	False
LmxM.22.1250.1_29_0.188790560471976_252-271_1	LmxM.22.1250.1	38.897	28.733	38.897	28.733	-0.42423	51.657	1859.6	0.60227	0.2735	0.7265	0.54699	0.99998	False
LmxM.29.0830.1_38_0.0770975056689342_27-46_1	LmxM.29.0830.1	38.897	28.733	38.897	28.733	-0.42423	51.657	1859.6	0.60227	0.2735	0.7265	0.54699	0.99998	False
LmxM.04.0560.1_67_0.427758816837315_369-388_1	LmxM.04.0560.1	347.91	260.99	347.91	260.99	-0.41336	3777.9	1.6307e+05	0.60225	0.2735	0.7265	0.54701	0.99998	False
LmxM.31.2900.1_29_0.0490037695207324_84-103_1	LmxM.31.2900.1	40.194	67.043	40.194	67.043	0.72402	360.44	1987.5	0.60225	0.66497	0.33503	0.67006	0.99998	True
LmxM.26.2180.1_19_0.00275482093663912_45102_1	LmxM.26.2180.1	40.194	67.043	40.194	67.043	0.72402	360.44	1987.5	0.60225	0.66497	0.33503	0.67006	0.99998	True
Non-targeting-759	Non-target-189	198.81	148.45	198.81	148.45	-0.41893	1267.8	51852	0.60224	0.27351	0.72649	0.54701	0.99998	False
LmxM.26.2560.1_67_0.430045132172792_663-682_1	LmxM.26.2560.1	198.81	148.45	198.81	148.45	-0.41893	1267.8	51852	0.60224	0.27351	0.72649	0.54701	0.99998	False
LmxM.15.0185.1_52_0.328205128205128_582-563_0	LmxM.15.0185.1	198.81	148.45	198.81	148.45	-0.41893	1267.8	51852	0.60224	0.27351	0.72649	0.54701	0.99998	False
LmxM.02.0310.1_29_0.391542288557214_777-796_1	LmxM.02.0310.1	198.81	148.45	198.81	148.45	-0.41893	1267.8	51852	0.60224	0.27351	0.72649	0.54701	0.99998	False
LmxM.05.0760.1_29_0.168943533697632_738-757_1	LmxM.05.0760.1	338.4	253.8	338.4	253.8	-0.41361	3578.5	1.5408e+05	0.60222	0.27351	0.72649	0.54703	0.99998	False
LmxM.26.1450.1_19_0.0409136546184739_159-178_1	LmxM.26.1450.1	271.85	203.52	271.85	203.52	-0.41583	2334.1	98390	0.60218	0.27353	0.72647	0.54706	0.99998	False
LmxM.29.0320.1_0_0.178531073446328_309-328_1	LmxM.29.0320.1	67.854	50.282	67.854	50.282	-0.42508	154.38	5766.5	0.60214	0.27354	0.72646	0.54708	0.99998	False
LmxM.29.2320.1_34_0.0335195530726257_43-24_0	LmxM.29.2320.1	67.854	50.282	67.854	50.282	-0.42508	154.38	5766.5	0.60214	0.27354	0.72646	0.54708	0.99998	False
LmxM.30.2890.1_14_0.205748052645716_762-781_1	LmxM.30.2890.1	67.854	50.282	67.854	50.282	-0.42508	154.38	5766.5	0.60214	0.27354	0.72646	0.54708	0.99998	False
LmxM.32.2810.1_29_0.0866526904262753_120-139_1	LmxM.32.2810.1	64.396	107.75	64.396	107.75	0.7337	939.66	5183.5	0.60213	0.66414	0.33586	0.67172	0.99998	True
LmxM.28.2350.1_52_0.375757575757576_303-322_1	LmxM.28.2350.1	159.05	268.17	159.05	268.17	0.75004	5954.2	32846	0.60212	0.66225	0.33775	0.6755	0.99998	True
LmxM.23.1045.1_57_0.457777777777778_621-602_0	LmxM.23.1045.1	147.81	110.14	147.81	110.14	-0.42106	709.4	28275	0.60203	0.27358	0.72642	0.54716	0.99998	False
LmxM.36.0670.1_14_0.366379310344828_513-494_0	LmxM.36.0670.1	147.81	110.14	147.81	110.14	-0.42106	709.4	28275	0.60203	0.27358	0.72642	0.54716	0.99998	False
LmxM.13.1510.1_52_0.134719014626636_166-185_1	LmxM.13.1510.1	153.43	258.59	153.43	258.59	0.74933	5530	30516	0.60202	0.66229	0.33771	0.67542	0.99998	True
LmxM.26.0770.1_29_0.107711918419375_165-184_1	LmxM.26.0770.1	74.336	124.51	74.336	124.51	0.73636	1258.6	6945.5	0.60201	0.66382	0.33618	0.67236	0.99998	True
LmxM.31.2090.1_57_0.371681415929204_387-368_0	LmxM.31.2090.1	74.336	124.51	74.336	124.51	0.73636	1258.6	6945.5	0.60201	0.66382	0.33618	0.67236	0.99998	True
LmxM.13.1090.1_34_0.0387243735763098_54-35_0	LmxM.13.1090.1	217.82	162.82	217.82	162.82	-0.41767	1512.8	62512	0.60197	0.2736	0.7264	0.5472	0.99998	False
LmxM.31.0220.1_0_0.0285343709468223_83-102_1	LmxM.31.0220.1	302.1	512.4	302.1	512.4	0.76028	22113	1.2212e+05	0.60178	0.66061	0.33939	0.67878	0.99998	True
LmxM.26.1440.1_29_0.0399484536082474_96-77_0	LmxM.26.1440.1	278.33	471.69	278.33	471.69	0.75894	18695	1.0325e+05	0.60176	0.6608	0.3392	0.6784	0.99998	True
LmxM.08_29.2590.1_29_0.0682036503362152_135-154_1	LmxM.08_29.2590.1	131.82	98.17	131.82	98.17	-0.42147	566.09	22373	0.60175	0.27367	0.72633	0.54734	0.99998	False
LmxM.17.0820.1_43_0.117611212675198_185-204_1	LmxM.17.0820.1	157.32	117.32	157.32	117.32	-0.42006	799.68	32120	0.60169	0.27369	0.72631	0.54738	0.99998	False
LmxM.29.2810.1_43_0.15210355987055_88-107_1	LmxM.29.2810.1	84.277	141.27	84.277	141.27	0.73839	1624	8972.2	0.60168	0.66343	0.33657	0.67313	0.99998	True
LmxM.24.2020.1_33_0.173576950105411_751-732_0	LmxM.24.2020.1	83.845	62.254	83.845	62.254	-0.42367	233.08	8878.5	0.60158	0.27373	0.72627	0.54746	0.99998	False
Non-targeting-967	Non-target-80	83.845	62.254	83.845	62.254	-0.42367	233.08	8878.5	0.60158	0.27373	0.72627	0.54746	0.99998	False
LmxM.27.0240.1_29_0.0781984657263054_312-331_1	LmxM.27.0240.1	363.47	272.96	363.47	272.96	-0.41184	4096.1	1.7836e+05	0.60157	0.27373	0.72627	0.54746	0.99998	False
LmxM.18.1460.1_29_0.0929805218669607_246-265_1	LmxM.18.1460.1	32.414	23.944	32.414	23.944	-0.42178	35.873	1285.2	0.60154	0.27374	0.72626	0.54748	0.99998	False
LmxM.24.0480.1_14_0.254163254163254_925-944_1	LmxM.24.0480.1	115.83	86.198	115.83	86.198	-0.42201	438.93	17176	0.60154	0.27374	0.72626	0.54748	0.99998	False
LmxM.07.0480.1_14_0.384147175488989_5613-5632_1	LmxM.07.0480.1	115.83	86.198	115.83	86.198	-0.42201	438.93	17176	0.60154	0.27374	0.72626	0.54748	0.99998	False
Non-targeting-770	Non-target-159	115.83	86.198	115.83	86.198	-0.42201	438.93	17176	0.60154	0.27374	0.72626	0.54748	0.99998	False
LmxM.17.0450.1_14_0.218448637316562_1035-1054_1	LmxM.17.0450.1	115.83	86.198	115.83	86.198	-0.42201	438.93	17176	0.60154	0.27374	0.72626	0.54748	0.99998	False
LmxM.10.0840.1_29_0.024040684234859_46-65_1	LmxM.10.0840.1	115.83	86.198	115.83	86.198	-0.42201	438.93	17176	0.60154	0.27374	0.72626	0.54748	0.99998	False
LmxM.05.0750.1_29_0.0629954109303296_144-163_1	LmxM.05.0750.1	353.96	265.78	353.96	265.78	-0.41204	3888.4	1.6894e+05	0.6015	0.27375	0.72625	0.5475	0.99998	False
LmxM.11.0690.1_57_0.397944199706314_261-280_1	LmxM.11.0690.1	99.836	74.226	99.836	74.226	-0.4227	327.93	12680	0.60145	0.27377	0.72623	0.54754	0.99998	False
LmxM.14.0320.1_29_0.354477611940299_864-845_0	LmxM.14.0320.1	185.84	313.66	185.84	313.66	0.752	8169.4	45167	0.60145	0.66162	0.33838	0.67676	0.99998	True
LmxM.30.0290.1_52_0.173999207292905_429-448_1	LmxM.30.0290.1	395.02	296.9	395.02	296.9	-0.41073	4813.5	2.1152e+05	0.60144	0.27377	0.72623	0.54755	0.99998	False
LmxM.31.3250.1_14_0.322794339054502_1065-1084_1	LmxM.31.3250.1	166.82	124.51	166.82	124.51	-0.41918	895.36	36216	0.60142	0.27378	0.72622	0.54756	0.99998	False
LmxM.04.0300.1_14_0.112388250319285_77-96_1	LmxM.04.0300.1	166.82	124.51	166.82	124.51	-0.41918	895.36	36216	0.60142	0.27378	0.72622	0.54756	0.99998	False
LmxM.09.1520.1_60_0.387413962635202_391-410_1	LmxM.09.1520.1	141.33	105.35	141.33	105.35	-0.42034	647.02	25797	0.60133	0.27381	0.72619	0.54762	0.99998	False
LmxM.23.0430.1_29_0.169519152404238_204-223_1	LmxM.23.0430.1	141.33	105.35	141.33	105.35	-0.42034	647.02	25797	0.60133	0.27381	0.72619	0.54762	0.99998	False
LmxM.25.0670.1_29_0.0225366876310273_38-57_1	LmxM.25.0670.1	141.33	105.35	141.33	105.35	-0.42034	647.02	25797	0.60133	0.27381	0.72619	0.54762	0.99998	False
LmxM.10.0425.1_57_0.3963133640553_783-764_0	LmxM.10.0425.1	448.61	337.61	448.61	337.61	-0.40906	6160.9	2.7451e+05	0.60129	0.27382	0.72618	0.54765	0.99998	False
LmxM.19.0730.1_29_0.467184801381693_537-556_1	LmxM.19.0730.1	130.95	220.28	130.95	220.28	0.74587	3989.9	22074	0.60125	0.66233	0.33767	0.67534	0.99998	True
LmxM.22.1350.1_52_0.0209380234505863_16-35_1	LmxM.22.1350.1	230.36	172.4	230.36	172.4	-0.41605	1679.7	70096	0.60125	0.27384	0.72616	0.54767	0.99998	False
LmxM.01.0310.1_14_0.127147766323024_139-158_1	LmxM.01.0310.1	296.91	222.68	296.91	222.68	-0.41347	2755.5	1.1787e+05	0.60122	0.27385	0.72615	0.54769	0.99998	False
LmxM.07.0720.1_34_0.106349206349206_406-387_0	LmxM.07.0720.1	268.39	201.13	268.39	201.13	-0.41442	2262	95845	0.60117	0.27386	0.72614	0.54773	0.99998	False
LmxM.06.0800.1_14_0.0864435864435864_395-414_1	LmxM.06.0800.1	268.39	201.13	268.39	201.13	-0.41442	2262	95845	0.60117	0.27386	0.72614	0.54773	0.99998	False
LmxM.18.0770.1_14_0.0826786382341938_434-453_1	LmxM.18.0770.1	17.288	28.733	17.288	28.733	0.70118	65.495	362.48	0.60114	0.66522	0.33478	0.66956	0.99998	True
LmxM.19.1180.1_19_0.187512007684918_971-990_1	LmxM.19.1180.1	17.288	28.733	17.288	28.733	0.70118	65.495	362.48	0.60114	0.66522	0.33478	0.66956	0.99998	True
LmxM.27.1570.1_52_0.0925076452599388_113-132_1	LmxM.27.1570.1	185.84	138.87	185.84	138.87	-0.41768	1102.9	45167	0.60103	0.27391	0.72609	0.54782	0.99998	False
LmxM.32.0220.1_67_0.452614379084967_271-290_1	LmxM.32.0220.1	150.83	112.54	150.83	112.54	-0.41934	733.36	29471	0.601	0.27392	0.72608	0.54784	0.99998	False
LmxM.20.1240.1_29_0.117005813953488_971-952_0	LmxM.20.1240.1	195.35	146.06	195.35	146.06	-0.41704	1214.8	50023	0.6009	0.27395	0.72605	0.54791	0.99998	False
LmxM.08_29.2500.1_52_0.292227204783259_387-406_1	LmxM.08_29.2500.1	25.931	19.155	25.931	19.155	-0.41814	22.959	818.7	0.60084	0.27397	0.72603	0.54795	0.99998	False
LmxM.02.0560.1_29_0.178066037735849_460-441_0	LmxM.02.0560.1	25.931	19.155	25.931	19.155	-0.41814	22.959	818.7	0.60084	0.27397	0.72603	0.54795	0.99998	False
LmxM.14.0310.1_57_0.361305361305361_303-322_1	LmxM.14.0310.1	25.931	19.155	25.931	19.155	-0.41814	22.959	818.7	0.60084	0.27397	0.72603	0.54795	0.99998	False
LmxM.30.2530.1_33_0.138349514563107_350-331_0	LmxM.30.2530.1	44.515	74.226	44.515	74.226	0.72487	441.35	2445.5	0.6008	0.66423	0.33577	0.67155	0.99998	True
LmxM.34.5340.1_38_0.121998078770413_123-142_1	LmxM.34.5340.1	299.94	225.07	299.94	225.07	-0.41269	2802.5	1.2034e+05	0.60078	0.27399	0.72601	0.54799	0.99998	False
Non-targeting-900	Non-target-7	21.609	35.916	21.609	35.916	0.70731	102.34	567.09	0.60076	0.665	0.335	0.67	0.99998	True
LmxM.29.2380.1_52_0.0941306755260244_75-94_1	LmxM.29.2380.1	21.609	35.916	21.609	35.916	0.70731	102.34	567.09	0.60076	0.665	0.335	0.67	0.99998	True
LmxM.24.0050.1_52_0.394718058529622_549-568_1	LmxM.24.0050.1	109.34	81.409	109.34	81.409	-0.42113	390.18	15269	0.60073	0.27401	0.72599	0.54802	0.99998	False
LmxM.19.1440.1_29_0.0586080586080586_57-76_1	LmxM.19.1440.1	109.34	81.409	109.34	81.409	-0.42113	390.18	15269	0.60073	0.27401	0.72599	0.54802	0.99998	False
LmxM.28.2360.1_43_0.238095238095238_169-188_1	LmxM.28.2360.1	391.56	294.51	391.56	294.51	-0.40972	4709.7	2.0775e+05	0.60072	0.27401	0.72599	0.54803	0.99998	False
LmxM.24.1790.1_57_0.392230576441103_310-329_1	LmxM.24.1790.1	78.658	131.69	78.658	131.69	0.73617	1406.2	7794	0.60071	0.66317	0.33683	0.67365	0.99998	True
LmxM.21.0410.1_38_0.118666666666667_440-459_1	LmxM.21.0410.1	280.92	210.71	280.92	210.71	-0.41324	2465.2	1.0523e+05	0.60069	0.27402	0.72598	0.54804	0.99998	False
LmxM.12.0100.1_71_0.475845410628019_386-405_1	LmxM.12.0100.1	223.87	167.61	223.87	167.61	-0.41545	1583	66118	0.60068	0.27403	0.72597	0.54805	0.99998	False
LmxM.31.1390.1_29_0.174413457281983_387-406_1	LmxM.31.1390.1	207.02	349.58	207.02	349.58	0.75303	10162	56330	0.60067	0.66105	0.33895	0.6779	0.99998	True
LmxM.32.0450.1_49_0.397849462365591_252-271_1	LmxM.32.0450.1	77.362	57.465	77.362	57.465	-0.42257	197.94	7534.2	0.60066	0.27403	0.72597	0.54806	0.99998	False
LmxM.36.2420.1_29_0.0871434153966393_216-235_1	LmxM.36.2420.1	77.362	57.465	77.362	57.465	-0.42257	197.94	7534.2	0.60066	0.27403	0.72597	0.54806	0.99998	False
LmxM.22.1610.1_29_0.220702234382125_474-493_1	LmxM.22.1610.1	12.966	9.5775	12.966	9.5775	-0.40088	5.7397	204.33	0.60059	0.27406	0.72594	0.54812	0.99998	False
LmxM.32.1700.1_34_0.111919927206551_375-356_0	LmxM.32.1700.1	12.966	9.5775	12.966	9.5775	-0.40088	5.7397	204.33	0.60059	0.27406	0.72594	0.54812	0.99998	False
LmxM.23.1280.1_14_0.39751373229257_1369-1388_1	LmxM.23.1280.1	12.966	9.5775	12.966	9.5775	-0.40088	5.7397	204.33	0.60059	0.27406	0.72594	0.54812	0.99998	False
LmxM.08_29.1710.1_38_0.0814342145244606_262-281_1	LmxM.08_29.1710.1	134.84	100.56	134.84	100.56	-0.41955	587.52	23435	0.60058	0.27406	0.72594	0.54812	0.99998	False
LmxM.33.3630.1_57_0.417482061317678_635-654_1	LmxM.33.3630.1	134.84	100.56	134.84	100.56	-0.41955	587.52	23435	0.60058	0.27406	0.72594	0.54812	0.99998	False
LmxM.20.0950.1_29_0.0946267237280076_195-214_1	LmxM.20.0950.1	93.353	69.437	93.353	69.437	-0.42173	285.98	11055	0.60058	0.27406	0.72594	0.54812	0.99998	False
LmxM.36.4100.1_19_0.0821452817379498_370-351_0	LmxM.36.4100.1	93.353	69.437	93.353	69.437	-0.42173	285.98	11055	0.60058	0.27406	0.72594	0.54812	0.99998	False
LmxM.11.0580.1_57_0.268065268065268_106-125_1	LmxM.11.0580.1	119.72	201.13	119.72	201.13	0.74365	3313.9	18375	0.60058	0.66225	0.33775	0.67551	0.99998	True
LmxM.08_29.0810.1_67_0.318132464712269_577-596_1	LmxM.08_29.0810.1	119.72	201.13	119.72	201.13	0.74365	3313.9	18375	0.60058	0.66225	0.33775	0.67551	0.99998	True
LmxM.12.0330.1_0_0.121410396219557_327-346_1	LmxM.12.0330.1	119.72	201.13	119.72	201.13	0.74365	3313.9	18375	0.60058	0.66225	0.33775	0.67551	0.99998	True
LmxM.06.0930.1_43_0.16735066119471_360-379_1	LmxM.06.0930.1	281.35	476.48	281.35	476.48	0.75794	19037	1.0557e+05	0.60056	0.66028	0.33972	0.67944	0.99998	True
LmxM.09.0480.1_46_0.0898670334708849_193-212_1	LmxM.09.0480.1	169.85	126.9	169.85	126.9	-0.41769	922.26	37573	0.60053	0.27408	0.72592	0.54815	0.99998	False
LmxM.26.1510.1_14_0.268075409156826_1287-1306_1	LmxM.26.1510.1	169.85	126.9	169.85	126.9	-0.41769	922.26	37573	0.60053	0.27408	0.72592	0.54815	0.99998	False
LmxM.24.0610.1_0_0.0738357843137255_236-255_1	LmxM.24.0610.1	169.85	126.9	169.85	126.9	-0.41769	922.26	37573	0.60053	0.27408	0.72592	0.54815	0.99998	False
LmxM.12.0110.1_14_0.29033579033579_702-721_1	LmxM.12.0110.1	178.93	301.69	178.93	301.69	0.75045	7535.8	41795	0.6005	0.66132	0.33868	0.67737	0.99998	True
LmxM.36.1600.1_57_0.405031446540881_319-338_1	LmxM.36.1600.1	12.966	21.549	12.966	21.549	0.69121	36.841	204.33	0.6005	0.66485	0.33515	0.6703	0.99998	True
LmxM.23.0300.1_29_0.141242937853107_172-191_1	LmxM.23.0300.1	12.966	21.549	12.966	21.549	0.69121	36.841	204.33	0.6005	0.66485	0.33515	0.6703	0.99998	True
LmxM.28.1280.1_38_0.047093451066961_59-78_1	LmxM.28.1280.1	1041.1	790.15	1041.1	790.15	-0.39754	31500	1.5414e+06	0.60047	0.2741	0.7259	0.5482	0.99998	False
LmxM.04.0430.1_0_0.0689793624026339_854-873_1	LmxM.04.0430.1	179.36	134.09	179.36	134.09	-0.41699	1024.8	42002	0.60038	0.27413	0.72587	0.54826	0.99998	False
LmxM.30.2780.1_81_0.435270132517839_418-437_1	LmxM.30.2780.1	353.53	265.78	353.53	265.78	-0.41028	3850.4	1.6851e+05	0.60035	0.27414	0.72586	0.54828	0.99998	False
LmxM.13.1310.1_52_0.164262820512821_196-215_1	LmxM.13.1310.1	257.58	435.78	257.58	435.78	0.75626	15876	88111	0.60031	0.66039	0.33961	0.67923	0.99998	True
LmxM.21.1490.1_46_0.14081733136386_282-301_1	LmxM.21.1490.1	188.87	141.27	188.87	141.27	-0.41637	1132.8	46685	0.60026	0.27417	0.72583	0.54833	0.99998	False
LmxM.08.0500.1_33_0.0648429584599797_56-75_1	LmxM.08.0500.1	54.888	40.705	54.888	40.705	-0.42233	100.59	3744	0.60022	0.27418	0.72582	0.54836	0.99998	False
LmxM.07.1060.1_52_0.18705501618123_279-298_1	LmxM.07.1060.1	54.888	40.705	54.888	40.705	-0.42233	100.59	3744	0.60022	0.27418	0.72582	0.54836	0.99998	False
LmxM.19.0340.1_29_0.154684095860566_216-197_0	LmxM.19.0340.1	118.85	88.592	118.85	88.592	-0.41981	457.83	18105	0.60019	0.27419	0.72581	0.54838	0.99998	False
LmxM.15.1400.1_52_0.20045045045045_171-190_1	LmxM.15.1400.1	325.01	244.23	325.01	244.23	-0.41078	3262.6	1.4184e+05	0.60008	0.27423	0.72577	0.54845	0.99998	False
LmxM.33.3330.1_29_0.490623109497883_805-824_1	LmxM.33.3330.1	217.39	162.82	217.39	162.82	-0.41482	1489.1	62258	0.60008	0.27423	0.72577	0.54845	0.99998	False
LmxM.27.2160.1_33_0.307692307692308_353-334_0	LmxM.27.2160.1	315.5	237.04	315.5	237.04	-0.41097	3077.5	1.3347e+05	0.6	0.27425	0.72575	0.54851	0.99998	False
LmxM.33.3690.1_29_0.0835755813953488_348-329_0	LmxM.33.3690.1	25.931	43.099	25.931	43.099	0.71146	147.36	818.7	0.59999	0.66456	0.33544	0.67087	0.99998	True
LmxM.19.0640.1_52_0.223431265868698_612-631_1	LmxM.19.0640.1	733.86	555.5	733.86	555.5	-0.40109	15906	7.5259e+05	0.59991	0.27428	0.72572	0.54856	0.99998	False
LmxM.02.0620.1_43_0.226827864133564_387-406_1	LmxM.02.0620.1	150.83	253.8	150.83	253.8	0.7469	5301.5	29471	0.59982	0.66142	0.33858	0.67715	0.99998	True
LmxM.32.1990.1_38_0.18396770472895_313-332_1	LmxM.32.1990.1	128.36	95.775	128.36	95.775	-0.41868	530.88	21190	0.59978	0.27433	0.72567	0.54865	0.99998	False
LmxM.20.1185.1_52_0.241308793456033_465-484_1	LmxM.20.1185.1	128.36	95.775	128.36	95.775	-0.41868	530.88	21190	0.59978	0.27433	0.72567	0.54865	0.99998	False
LmxM.14.0430.1_43_0.349310094408134_477-496_1	LmxM.14.0430.1	128.36	95.775	128.36	95.775	-0.41868	530.88	21190	0.59978	0.27433	0.72567	0.54865	0.99998	False
LmxM.27.0620.1_43_0.1875_279-260_0	LmxM.27.0620.1	128.36	95.775	128.36	95.775	-0.41868	530.88	21190	0.59978	0.27433	0.72567	0.54865	0.99998	False
LmxM.27.1295.1_19_0.0984848484848485_45-26_0	LmxM.27.1295.1	172.88	129.3	172.88	129.3	-0.41625	949.56	38955	0.59968	0.27436	0.72564	0.54872	0.99998	False
LmxM.36.1400.1_29_0.00975975975975976_45102_1	LmxM.36.1400.1	70.879	52.676	70.879	52.676	-0.42128	165.67	6302.7	0.59965	0.27437	0.72563	0.54874	0.99998	False
LmxM.08_29.1340.1_43_0.219092331768388_425-406_0	LmxM.08_29.1340.1	2955.7	2267.5	2955.7	2267.5	-0.38228	2.3685e+05	1.309e+07	0.59963	0.27438	0.72562	0.54875	0.99998	False
LmxM.10.1290.1_71_0.491452991452991_450-469_1	LmxM.10.1290.1	191.89	143.66	191.89	143.66	-0.4151	1163	48228	0.59951	0.27442	0.72558	0.54883	0.99998	False
LmxM.25.0020.1_52_0.0208333333333333_26-7_0	LmxM.25.0020.1	48.837	81.409	48.837	81.409	0.72558	530.46	2952.2	0.59947	0.66354	0.33646	0.67293	0.99998	True
LmxM.27.0530.1_48_0.494677871148459_876-895_1	LmxM.27.0530.1	48.837	81.409	48.837	81.409	0.72558	530.46	2952.2	0.59947	0.66354	0.33646	0.67293	0.99998	True
LmxM.16.1090.1_29_0.43923773820681_2807-2826_1	LmxM.16.1090.1	137.87	102.96	137.87	102.96	-0.41771	609.35	24523	0.59947	0.27443	0.72557	0.54886	0.99998	False
LmxM.24.1360.1_29_0.450092081031308_1218-1237_1	LmxM.24.1360.1	210.91	158.03	210.91	158.03	-0.41415	1398.1	58517	0.59945	0.27444	0.72556	0.54887	0.99998	False
LmxM.28.2830.1_14_0.268783068783069_766-747_0	LmxM.28.2830.1	220.42	165.21	220.42	165.21	-0.41373	1523.7	64044	0.59945	0.27444	0.72556	0.54887	0.99998	False
LmxM.31.0580.1_14_0.18316268486917_312-331_1	LmxM.31.0580.1	112.37	83.803	112.37	83.803	-0.41883	408	16145	0.59931	0.27448	0.72552	0.54897	0.99998	False
LmxM.34.4850.1_43_0.351925630810093_258-277_1	LmxM.34.4850.1	112.37	83.803	112.37	83.803	-0.41883	408	16145	0.59931	0.27448	0.72552	0.54897	0.99998	False
LmxM.36.5140.1_52_0.370006548788474_561-580_1	LmxM.36.5140.1	139.6	234.65	139.6	234.65	0.74508	4517.5	25156	0.5993	0.66139	0.33861	0.67723	0.99998	True
LmxM.26.2280.1_67_0.261904761904762_210-229_1	LmxM.26.2280.1	147.38	110.14	147.38	110.14	-0.41686	693.21	28106	0.59924	0.27451	0.72549	0.54902	0.99998	False
LmxM.36.1150.1_43_0.472341954022989_1305-1324_1	LmxM.36.1150.1	63.1	105.35	63.1	105.35	0.73047	892.67	4973.1	0.59917	0.66296	0.33704	0.67407	0.99998	True
LmxM.11.0590.1_57_0.135202492211838_209-228_1	LmxM.11.0590.1	63.1	105.35	63.1	105.35	0.73047	892.67	4973.1	0.59917	0.66296	0.33704	0.67407	0.99998	True
LmxM.12.0075.1_29_0.124542124542125_29-48_1	LmxM.12.0075.1	118.42	198.73	118.42	198.73	0.74204	3225.2	17971	0.59911	0.66167	0.33833	0.67667	0.99998	True
LmxM.32.1160.1_52_0.373873873873874_162-181_1	LmxM.32.1160.1	30.253	50.282	30.253	50.282	0.71445	200.58	1117.7	0.59908	0.66404	0.33596	0.67192	0.99998	True
LmxM.34.4180.1_52_0.206295671725689_362-381_1	LmxM.34.4180.1	48.405	35.916	48.405	35.916	-0.42043	77.993	2899.3	0.59906	0.27457	0.72543	0.54913	0.99998	False
LmxM.25.0580.1_67_0.253054101221641_136-155_1	LmxM.25.0580.1	166.39	124.51	166.39	124.51	-0.41546	877.17	36025	0.59895	0.2746	0.7254	0.54921	0.99998	False
LmxM.10.1250.1_43_0.0606060606060606_54-73_1	LmxM.10.1250.1	387.67	292.11	387.67	292.11	-0.40709	4565.7	2.0354e+05	0.59893	0.27461	0.72539	0.54922	0.99998	False
LmxM.29.2830.1_38_0.190654985398415_453-472_1	LmxM.29.2830.1	121.88	90.987	121.88	90.987	-0.41772	477.12	19060	0.59891	0.27462	0.72538	0.54923	0.99998	False
LmxM.09.0610.1_29_0.156722354813047_387-406_1	LmxM.09.0610.1	121.88	90.987	121.88	90.987	-0.41772	477.12	19060	0.59891	0.27462	0.72538	0.54923	0.99998	False
LmxM.34.3110.1_38_0.0552791597567717_96-115_1	LmxM.34.3110.1	96.378	71.831	96.378	71.831	-0.41904	301.27	11799	0.59889	0.27462	0.72538	0.54925	0.99998	False
LmxM.17.0360.1_14_0.138433515482696_66-85_1	LmxM.17.0360.1	96.378	71.831	96.378	71.831	-0.41904	301.27	11799	0.59889	0.27462	0.72538	0.54925	0.99998	False
LmxM.19.1150.1_14_0.392444779116466_3120-3139_1	LmxM.19.1150.1	96.378	71.831	96.378	71.831	-0.41904	301.27	11799	0.59889	0.27462	0.72538	0.54925	0.99998	False
LmxM.28.1470.1_52_0.270531400966184_273-292_1	LmxM.28.1470.1	175.9	131.69	175.9	131.69	-0.41487	977.25	40362	0.59886	0.27463	0.72537	0.54926	0.99998	False
LmxM.26.0720.1_34_0.0920074349442379_302-283_0	LmxM.26.0720.1	175.9	131.69	175.9	131.69	-0.41487	977.25	40362	0.59886	0.27463	0.72537	0.54926	0.99998	False
LmxM.34.1360.1_29_0.171851851851852_226-245_1	LmxM.34.1360.1	185.41	138.87	185.41	138.87	-0.41434	1082.7	44953	0.59881	0.27465	0.72535	0.5493	0.99998	False
LmxM.12.1280.1_48_0.265625_518-499_0	LmxM.12.1280.1	456.82	344.79	456.82	344.79	-0.40489	6275.6	2.849e+05	0.5987	0.27469	0.72531	0.54937	0.99998	False
LmxM.10.0900.1_14_0.05580404685836_252-271_1	LmxM.10.0900.1	176.33	296.9	176.33	296.9	0.74838	7268.6	40565	0.59864	0.66058	0.33942	0.67884	0.99998	True
LmxM.06.0630.1_43_0.299674267100977_283-264_0	LmxM.06.0630.1	131.39	98.17	131.39	98.17	-0.41677	551.64	22223	0.59862	0.27471	0.72529	0.54943	0.99998	False
LmxM.09.1230.1_14_0.285176824680211_375-394_1	LmxM.09.1230.1	128.36	215.49	128.36	215.49	0.74294	3796.2	21190	0.59859	0.66128	0.33872	0.67744	0.99998	True
LmxM.28.2480.1_38_0.149122807017544_132-151_1	LmxM.28.2480.1	359.15	270.57	359.15	270.57	-0.40729	3923.5	1.7405e+05	0.5985	0.27475	0.72525	0.5495	0.99998	False
LmxM.25.1010.1_43_0.377314814814815_496-477_0	LmxM.25.1010.1	64.396	47.888	64.396	47.888	-0.41974	136.26	5183.5	0.5985	0.27475	0.72525	0.54951	0.99998	False
LmxM.33.2170.1_33_0.345111896348645_583-602_1	LmxM.33.2170.1	651.31	493.24	651.31	493.24	-0.40033	12492	5.8931e+05	0.59847	0.27476	0.72524	0.54953	0.99998	False
LmxM.27.2220.1_43_0.466281310211946_475-494_1	LmxM.27.2220.1	140.89	105.35	140.89	105.35	-0.41595	631.57	25636	0.59841	0.27478	0.72522	0.54957	0.99998	False
LmxM.14.1100.1_0_0.0832321597194118_1229-1248_1	LmxM.14.1100.1-LmxM.14.1110.1-LmxM.14.1100partial.1	143.92	241.83	143.92	241.83	0.74472	4793.6	26774	0.5984	0.66094	0.33906	0.67811	0.99998	True
LmxM.20.0050.1_67_0.341719077568134_153-172_1	LmxM.20.0050.1	349.64	263.38	349.64	263.38	-0.40737	3720.3	1.6474e+05	0.59836	0.2748	0.7252	0.5496	0.99998	False
LmxM.36.6370.1_38_0.186977299880526_308-327_1	LmxM.36.6370.1	105.89	79.015	105.89	79.015	-0.41774	361.04	14299	0.59835	0.2748	0.7252	0.5496	0.99998	False
LmxM.11.1360.1_49_0.398169336384439_529-510_0	LmxM.11.1360.1	53.159	88.592	53.159	88.592	0.72617	627.75	3507.9	0.59825	0.66289	0.33711	0.67421	0.99998	True
LmxM.10.0420.1_52_0.168361581920904_289-308_1	LmxM.10.0420.1	557.09	421.41	557.09	421.41	-0.40185	9204.5	4.2784e+05	0.59823	0.27484	0.72516	0.54968	0.99998	False
LmxM.08_29.2630.1_0_0.118296954998653_434-453_1	LmxM.08_29.2630.1	277.03	208.31	277.03	208.31	-0.40961	2361.3	1.0227e+05	0.59822	0.27485	0.72515	0.5497	0.99998	False
LmxM.04.0045.1_43_0.263888888888889_129-148_1	LmxM.04.0045.1	216.96	162.82	216.96	162.82	-0.41196	1465.6	62005	0.59819	0.27486	0.72514	0.54972	0.99998	False
LmxM.14.1470.1_52_0.361512027491409_522-541_1	LmxM.14.1470.1	216.96	162.82	216.96	162.82	-0.41196	1465.6	62005	0.59819	0.27486	0.72514	0.54972	0.99998	False
LmxM.28.0230.1_62_0.0557244174265451_45-64_1	LmxM.28.0230.1	159.91	119.72	159.91	119.72	-0.4146	807.65	33212	0.59816	0.27487	0.72513	0.54973	0.99998	False
LmxM.24.2160.1_29_0.0988023952095808_103-84_0	LmxM.24.2160.1	34.575	57.465	34.575	57.465	0.71671	261.98	1464.6	0.59812	0.66349	0.33651	0.67302	0.99998	True
LmxM.22.1230.1_14_0.303623188405797_833-852_1	LmxM.22.1230.1	34.575	57.465	34.575	57.465	0.71671	261.98	1464.6	0.59812	0.66349	0.33651	0.67302	0.99998	True
LmxM.10.0900.1_14_0.310756123535676_1452-1471_1	LmxM.10.0900.1	191.89	323.24	191.89	323.24	0.74928	8626.4	48228	0.59811	0.66017	0.33983	0.67966	0.99998	True
LmxM.26.1420.1_0_0.0458004704580047_328-347_1	LmxM.26.1420.1	159.48	268.17	159.48	268.17	0.74615	5907.1	33029	0.59808	0.66058	0.33942	0.67884	0.99998	True
LmxM.28.0830.1_38_0.176985616010006_279-298_1	LmxM.28.0830.1	188.43	141.27	188.43	141.27	-0.41308	1112.3	46466	0.59808	0.27489	0.72511	0.54979	0.99998	False
LmxM.17.0520.1_29_0.429350104821803_1017-1036_1	LmxM.17.0520.1	418.79	316.06	418.79	316.06	-0.40492	5277	2.3842e+05	0.59807	0.2749	0.7251	0.54979	0.99998	False
LmxM.14.1280.1_43_0.0402993667242372_66-85_1	LmxM.14.1280.1	330.62	249.02	330.62	249.02	-0.40753	3330	1.4691e+05	0.59807	0.2749	0.7251	0.54979	0.99998	False
LmxM.30.1770.1_29_0.0708455762324518_214-233_1	LmxM.30.1770.1	138.3	232.26	138.3	232.26	0.74371	4413.7	24680	0.59806	0.66089	0.33911	0.67821	0.99998	True
LmxM.29.1255.1_43_0.245265151515152_255-274_1	LmxM.29.1255.1	299.07	225.07	299.07	225.07	-0.40854	2738.2	1.1963e+05	0.59803	0.27491	0.72509	0.54982	0.99998	False
LmxM.17.0450.1_29_0.19664570230608_941-922_0	LmxM.17.0450.1	115.39	86.198	115.39	86.198	-0.41666	426.22	17045	0.59797	0.27493	0.72507	0.54986	0.99998	False
LmxM.25.2460.1_52_0.0701754385964912_163-182_1	LmxM.25.2460.1	115.39	86.198	115.39	86.198	-0.41666	426.22	17045	0.59797	0.27493	0.72507	0.54986	0.99998	False
LmxM.33.3430.1_34_0.183619550858653_421-402_0	LmxM.33.3430.1	115.39	86.198	115.39	86.198	-0.41666	426.22	17045	0.59797	0.27493	0.72507	0.54986	0.99998	False
LmxM.36.2740.1_19_0.11078431372549_346-327_0	LmxM.36.2740.1	115.39	86.198	115.39	86.198	-0.41666	426.22	17045	0.59797	0.27493	0.72507	0.54986	0.99998	False
LmxM.16.0110.1_14_0.237404272470778_582-601_1	LmxM.16.0110.1	248.51	186.76	248.51	186.76	-0.41019	1906.3	81872	0.59788	0.27496	0.72504	0.54992	0.99998	False
LmxM.26.1120.1_19_0.0653735632183908_87-106_1	LmxM.26.1120.1	180.65	304.09	180.65	304.09	0.74802	7617.7	42626	0.59785	0.6602	0.3398	0.6796	0.99998	True
LmxM.33.0690.1_57_0.429877035559987_2584-2603_1	LmxM.33.0690.1	89.895	67.043	89.895	67.043	-0.41776	261.12	10235	0.59782	0.27498	0.72502	0.54996	0.99998	False
LmxM.18.1320.1_14_0.259687287559483_1149-1130_0	LmxM.18.1320.1	41.922	31.127	41.922	31.127	-0.41794	58.27	2164.9	0.59771	0.27502	0.72498	0.55003	0.99998	False
LmxM.01.0750.1_29_0.00692454632282713_32-13_0	LmxM.01.0750.1	124.9	93.381	124.9	93.381	-0.41574	496.81	20039	0.5977	0.27502	0.72498	0.55004	0.99998	False
LmxM.08_29.2760.1_33_0.115992970123023_207-188_0	LmxM.08_29.2760.1	132.68	222.68	132.68	222.68	0.74262	4049.6	22674	0.59767	0.66083	0.33917	0.67835	0.99998	True
LmxM.27.0980.1_33_0.290335305719921_729-748_1	LmxM.27.0970.1-LmxM.27.0980.1	719.59	545.92	719.59	545.92	-0.39786	15082	7.2292e+05	0.59765	0.27504	0.72496	0.55007	0.99998	False
LmxM.31.2960.1_14_0.362718089990817_787-806_1	LmxM.31.2960.1	219.98	165.21	219.98	165.21	-0.41091	1500	63788	0.59758	0.27506	0.72494	0.55012	0.99998	False
LmxM.17.0930.1_43_0.0884932920536636_334-353_1	LmxM.17.0930.1	424.84	320.85	424.84	320.85	-0.40394	5407.4	2.4554e+05	0.59754	0.27507	0.72493	0.55015	0.99998	False
LmxM.36.0560.1_52_0.258366800535475_187-206_1	LmxM.36.0560.1	148.24	249.02	148.24	249.02	0.74438	5077.8	28444	0.59753	0.66052	0.33948	0.67896	0.99998	True
LmxM.36.1030.1_14_0.306236302052202_1530-1549_1	LmxM.36.1030.1	134.41	100.56	134.41	100.56	-0.41495	572.8	23282	0.59752	0.27508	0.72492	0.55016	0.99998	False
LmxM.28.1550.1_43_0.293055555555556_207-226_1	LmxM.28.1550.1	143.92	107.75	143.92	107.75	-0.41427	654.19	26774	0.5974	0.27512	0.72488	0.55024	0.99998	False
LmxM.06.1000.1_38_0.166329966329966_240-259_1	LmxM.06.1000.1	143.92	107.75	143.92	107.75	-0.41427	654.19	26774	0.5974	0.27512	0.72488	0.55024	0.99998	False
LmxM.14.1470.1_29_0.151202749140893_213-232_1	LmxM.14.1470.1	143.92	107.75	143.92	107.75	-0.41427	654.19	26774	0.5974	0.27512	0.72488	0.55024	0.99998	False
Non-targeting-737	Non-target-160	143.92	107.75	143.92	107.75	-0.41427	654.19	26774	0.5974	0.27512	0.72488	0.55024	0.99998	False
LmxM.19.1280.1_0_0.166666666666667_135-154_1	LmxM.19.1280.1	251.53	189.16	251.53	189.16	-0.40929	1945.5	83925	0.59737	0.27513	0.72487	0.55026	0.99998	False
LmxM.16.0550.1_81_0.425764192139738_596-577_0	LmxM.16.0550.1	153.43	114.93	153.43	114.93	-0.41367	741	30516	0.59733	0.27514	0.72486	0.55029	0.99998	False
LmxM.27.1125.1_67_0.470380194518126_526-545_1	LmxM.27.1125.1	153.43	114.93	153.43	114.93	-0.41367	741	30516	0.59733	0.27514	0.72486	0.55029	0.99998	False
LmxM.28.2385.1_33_0.343170639424896_904-923_1	LmxM.28.2385.1	99.403	74.226	99.403	74.226	-0.41651	316.95	12568	0.5973	0.27515	0.72485	0.5503	0.99998	False
LmxM.07.0230.1_46_0.136111111111111_45-64_1	LmxM.07.0230.1	99.403	74.226	99.403	74.226	-0.41651	316.95	12568	0.5973	0.27515	0.72485	0.5503	0.99998	False
LmxM.28.0970.1_71_0.370614035087719_160-179_1	LmxM.28.0970.1	99.403	74.226	99.403	74.226	-0.41651	316.95	12568	0.5973	0.27515	0.72485	0.5503	0.99998	False
LmxM.31.3790.1_0_0.0633333333333333_15-34_1	LmxM.31.3790.1	172.44	129.3	172.44	129.3	-0.41266	930.82	38756	0.59729	0.27516	0.72484	0.55031	0.99998	False
LmxM.23.0543.1_29_0.329598506069094_1067-1048_0	LmxM.23.0543.1	172.44	129.3	172.44	129.3	-0.41266	930.82	38756	0.59729	0.27516	0.72484	0.55031	0.99998	False
LmxM.09.1000.1_71_0.47542735042735_438-457_1	LmxM.09.1000.1	172.44	129.3	172.44	129.3	-0.41266	930.82	38756	0.59729	0.27516	0.72484	0.55031	0.99998	False
LmxM.08_29.1100.1_52_0.372114496768236_398-417_1	LmxM.08_29.1100.1	393.29	296.9	393.29	296.9	-0.40442	4645.4	2.0963e+05	0.59728	0.27516	0.72484	0.55032	0.99998	False
LmxM.33.0770.1_29_0.475743348982786_297-316_1	LmxM.33.0770.1	163.8	275.35	163.8	275.35	0.74581	6222.2	34886	0.59726	0.66018	0.33982	0.67963	0.99998	True
LmxM.04.0600.1_29_0.0137548530227399_121-140_1	LmxM.04.0600.1	305.13	229.86	305.13	229.86	-0.4071	2832.4	1.2464e+05	0.59723	0.27518	0.72482	0.55036	0.99998	False
LmxM.22.1610.1_43_0.118103055175559_250-269_1	LmxM.22.1610.1	101.56	170	101.56	170	0.73748	2341.8	13132	0.5972	0.66121	0.33879	0.67757	0.99998	True
LmxM.25.0710.1_33_0.365650969529086_403-384_0	LmxM.25.0710.1	142.62	239.44	142.62	239.44	0.74339	4686.7	26283	0.59719	0.66047	0.33953	0.67907	0.99998	True
LmxM.19.0940.1_43_0.217635066258919_423-442_1	LmxM.19.0940.1	57.913	43.099	57.913	43.099	-0.41785	109.73	4176	0.59718	0.27519	0.72481	0.55039	0.99998	False
LmxM.26.2240.1_43_0.173418621179815_236-255_1	LmxM.26.2240.1	38.897	64.648	38.897	64.648	0.71848	331.57	1859.6	0.59716	0.66294	0.33706	0.67412	0.99998	True
LmxM.26.0940.1_43_0.365873015873016_916-935_1	LmxM.26.0940.1	38.897	64.648	38.897	64.648	0.71848	331.57	1859.6	0.59716	0.66294	0.33706	0.67412	0.99998	True
LmxM.13.0420.1_38_0.00348258706467662_44978_1	LmxM.13.0420.1	452.93	342.4	452.93	342.4	-0.40261	6109.2	2.7995e+05	0.59714	0.27521	0.72479	0.55041	0.99998	False
LmxM.24.0770.1_0_0.099883855981417_168-187_1	LmxM.24.0770.1	57.481	95.775	57.481	95.775	0.72667	733.22	4112.8	0.59712	0.6623	0.3377	0.67541	0.99998	True
LmxM.13.1310.1_33_0.329326923076923_417-398_0	LmxM.13.1310.1	583.89	993.67	583.89	993.67	0.76606	83961	4.7107e+05	0.59705	0.65704	0.34296	0.68592	0.99998	True
LmxM.26.2570.1_43_0.211009174311927_281-262_0	LmxM.26.2570.1	223.01	375.92	223.01	375.92	0.75069	11691	65596	0.59703	0.65937	0.34063	0.68126	0.99998	True
LmxM.14.0100.1_29_0.343042071197411_1050-1069_1	LmxM.14.0100.1	430.89	325.64	430.89	325.64	-0.40299	5539.4	2.5275e+05	0.59702	0.27525	0.72475	0.5505	0.99998	False
LmxM.31.1730.1_43_0.0565843621399177_49-68_1	LmxM.31.1730.1	111.5	186.76	111.5	186.76	0.73892	2831.8	15892	0.59698	0.66092	0.33908	0.67815	0.99998	True
LmxM.30.2000.1_33_0.0141509433962264_36-17_0	LmxM.30.2000.1	111.5	186.76	111.5	186.76	0.73892	2831.8	15892	0.59698	0.66092	0.33908	0.67815	0.99998	True
LmxM.33.4130.1_14_0.198937908496732_477-496_1	LmxM.33.4130.1	108.91	81.409	108.91	81.409	-0.41547	378.2	15146	0.59695	0.27527	0.72473	0.55054	0.99998	False
LmxM.18.1370.1_43_0.198220064724919_486-505_1	LmxM.18.1370.1	71.743	119.72	71.743	119.72	0.73077	1150.8	6460.4	0.59689	0.66179	0.33821	0.67642	0.99998	True
LmxM.13.0170.1_43_0.0763888888888889_146-127_0	LmxM.13.0170.1	254.56	191.55	254.56	191.55	-0.40842	1985	86005	0.59687	0.2753	0.7247	0.55059	0.99998	False
LmxM.06.0650.1_14_0.174476570289133_533-514_0	LmxM.06.0650.1	137	229.86	137	229.86	0.74231	4311.2	24209	0.59679	0.66039	0.33961	0.67921	0.99998	True
LmxM.30.0390.1_33_0.370700636942675_878-859_0	LmxM.30.0390.1	8.6438	14.366	8.6438	14.366	0.6721	16.374	91.969	0.59672	0.66268	0.33732	0.67463	0.99998	True
LmxM.29.3310.1_38_0.0287836583101207_24-43_1	LmxM.29.3310.1	8.6438	14.366	8.6438	14.366	0.6721	16.374	91.969	0.59672	0.66268	0.33732	0.67463	0.99998	True
LmxM.29.1120.1_14_0.127777777777778_215-196_0	LmxM.29.1120.1	8.6438	14.366	8.6438	14.366	0.6721	16.374	91.969	0.59672	0.66268	0.33732	0.67463	0.99998	True
LmxM.16.0640.1_19_0.174726989079563_343-324_0	LmxM.16.0640.1	8.6438	14.366	8.6438	14.366	0.6721	16.374	91.969	0.59672	0.66268	0.33732	0.67463	0.99998	True
LmxM.15.0040.1_43_0.346346346346346_341-360_1	LmxM.15.0040.1	118.42	88.592	118.42	88.592	-0.4146	444.84	17971	0.59671	0.27535	0.72465	0.5507	0.99998	False
LmxM.13.0840.1_0_0.0877806940799067_294-313_1	LmxM.13.0840.1	342.73	258.59	342.73	258.59	-0.405	3539.1	1.5813e+05	0.59667	0.27536	0.72464	0.55073	0.99998	False
LmxM.29.1270.1_43_0.00898345153664303_45291_1	LmxM.29.1270.1	83.412	62.254	83.412	62.254	-0.4163	223.84	8785.4	0.59663	0.27538	0.72462	0.55075	0.99998	False
LmxM.25.1370.1_38_0.0914205344585091_126-145_1	LmxM.25.1370.1	83.412	62.254	83.412	62.254	-0.4163	223.84	8785.4	0.59663	0.27538	0.72462	0.55075	0.99998	False
LmxM.21.1390.1_57_0.371364653243848_653-672_1	LmxM.21.1390.1	267.09	201.13	267.09	201.13	-0.40746	2175.7	94899	0.59656	0.2754	0.7246	0.5508	0.99998	False
LmxM.06.0690.1_14_0.126947040498442_989-970_0	LmxM.06.0690.1	127.93	95.775	127.93	95.775	-0.41385	516.89	21044	0.59656	0.2754	0.7246	0.5508	0.99998	False
LmxM.33.0300.1_67_0.372317126587823_840-859_1	LmxM.33.0300.1	127.93	95.775	127.93	95.775	-0.41385	516.89	21044	0.59656	0.2754	0.7246	0.5508	0.99998	False
LmxM.30.2180.1_0_0.18600154679041_475-494_1	LmxM.30.2180.1	175.47	131.69	175.47	131.69	-0.41134	958.24	40160	0.59652	0.27541	0.72459	0.55083	0.99998	False
LmxM.11.0880.1_63_0.398176291793313_403-384_0	LmxM.11.0880.1	333.22	251.41	333.22	251.41	-0.40502	3346.2	1.4928e+05	0.59648	0.27543	0.72457	0.55086	0.99998	False
LmxM.28.2240.1_71_0.486754966887417_449-430_0	LmxM.28.2240.1	137.44	102.96	137.44	102.96	-0.41321	594.35	24366	0.59647	0.27543	0.72457	0.55086	0.99998	False
LmxM.33.3450.1_0_0.0234159779614325_81-100_1	LmxM.33.3450.1	146.94	110.14	146.94	110.14	-0.41265	677.22	27937	0.59643	0.27544	0.72456	0.55089	0.99998	False
LmxM.36.2990.1_29_0.240437158469945_342-361_1	LmxM.36.2990.1	257.58	193.95	257.58	193.95	-0.40757	2025	88111	0.59639	0.27546	0.72454	0.55091	0.99998	False
LmxM.05.0370.1_43_0.0955284552845529_91-110_1	LmxM.05.0370.1	257.58	193.95	257.58	193.95	-0.40757	2025	88111	0.59639	0.27546	0.72454	0.55091	0.99998	False
LmxM.36.5520.1_43_0.0542406311637081_48-67_1	LmxM.36.5520.1	146.94	246.62	146.94	246.62	0.74308	4967.8	27937	0.59635	0.66006	0.33994	0.67989	0.99998	True
LmxM.11.0280.1_29_0.448652337086319_1310-1329_1	LmxM.11.0280.1	146.94	246.62	146.94	246.62	0.74308	4967.8	27937	0.59635	0.66006	0.33994	0.67989	0.99998	True
LmxM.03.0350.1_0_0.0139389569814948_55-74_1	LmxM.03.0350.1	131.39	220.28	131.39	220.28	0.74115	3951.4	22223	0.59633	0.6603	0.3397	0.6794	0.99998	True
LmxM.31.1710.1_34_0.0431547619047619_94-75_0	LmxM.31.1710.1	95.946	160.42	95.946	160.42	0.7356	2078.7	11691	0.59632	0.66097	0.33903	0.67806	0.99998	True
LmxM.30.1070.1_62_0.262626262626263_204-223_1	LmxM.30.1070.1	216.53	162.82	216.53	162.82	-0.4091	1442.3	61752	0.59628	0.27549	0.72451	0.55099	0.99998	False
LmxM.12.0570.1_19_0.0253798033958892_139-158_1	LmxM.12.0570.1	439.97	332.82	439.97	332.82	-0.40161	5740.5	2.6378e+05	0.59627	0.2755	0.7245	0.55099	0.99998	False
LmxM.36.3600.1_48_0.387368421052632_562-543_0	LmxM.36.3600.1	405.39	306.48	405.39	306.48	-0.40238	4891.8	2.2306e+05	0.59617	0.27553	0.72447	0.55106	0.99998	False
LmxM.34.3670.1_33_0.13716814159292_103-84_0	LmxM.34.3670.1	405.39	306.48	405.39	306.48	-0.40238	4891.8	2.2306e+05	0.59617	0.27553	0.72447	0.55106	0.99998	False
LmxM.23.1420.1_43_0.487577639751553_481-462_0	LmxM.23.1420.1	92.921	69.437	92.921	69.437	-0.41511	275.74	10951	0.59614	0.27554	0.72446	0.55108	0.99998	False
LmxM.31.2270.1_57_0.226693951796271_987-1006_1	LmxM.31.2270.1	92.921	69.437	92.921	69.437	-0.41511	275.74	10951	0.59614	0.27554	0.72446	0.55108	0.99998	False
LmxM.20.1740.1_29_0.127353266888151_111-130_1	LmxM.20.1740.1	92.921	69.437	92.921	69.437	-0.41511	275.74	10951	0.59614	0.27554	0.72446	0.55108	0.99998	False
LmxM.36.0130.1_29_0.207427536231884_220-239_1	LmxM.36.0130.1	370.82	280.14	370.82	280.14	-0.40329	4111	1.8583e+05	0.59611	0.27555	0.72445	0.5511	0.99998	False
LmxM.21.0500.1_29_0.229457364341085_138-157_1	LmxM.21.0500.1	35.439	26.338	35.439	26.338	-0.41458	41.417	1539.7	0.59608	0.27556	0.72444	0.55112	0.99998	False
LmxM.31.2820.1_29_0.135289323553382_162-181_1	LmxM.31.2820.1	67.421	50.282	67.421	50.282	-0.416	146.88	5691.8	0.59603	0.27558	0.72442	0.55116	0.99998	False
LmxM.25.0400.1_57_0.231023102310231_66-85_1	LmxM.25.0400.1	67.421	50.282	67.421	50.282	-0.416	146.88	5691.8	0.59603	0.27558	0.72442	0.55116	0.99998	False
LmxM.25.0080.1_52_0.0868501529051988_133-152_1	LmxM.25.0080.1	197.51	148.45	197.51	148.45	-0.40953	1203.4	51162	0.59601	0.27558	0.72442	0.55117	0.99998	False
LmxM.03.0780.1_0_0.106303944062056_970-989_1	LmxM.03.0780.1	141.33	237.04	141.33	237.04	0.74203	4581	25797	0.59595	0.65998	0.34002	0.68004	0.99998	True
LmxM.28.0150.1_52_0.369880277252678_590-571_0	LmxM.28.0150.1	188	141.27	188	141.27	-0.40979	1092	46249	0.59589	0.27563	0.72437	0.55125	0.99998	False
LmxM.14.0340.1_0_0.154079466181377_501-520_1	LmxM.14.0340.1	282.65	213.1	282.65	213.1	-0.40583	2418.7	1.0656e+05	0.59587	0.27563	0.72437	0.55126	0.99998	False
LmxM.17.0950.1_14_0.201721242653233_957-976_1	LmxM.17.0950.1	373.84	282.54	373.84	282.54	-0.40275	4168.4	1.8895e+05	0.59581	0.27565	0.72435	0.5513	0.99998	False
LmxM.20.1060.1_0_0.0359129994941831_139-158_1	LmxM.20.1060.1	373.84	282.54	373.84	282.54	-0.40275	4168.4	1.8895e+05	0.59581	0.27565	0.72435	0.5513	0.99998	False
LmxM.17.0020.1_29_0.492492492492492_324-343_1	LmxM.17.0020.1	125.77	210.71	125.77	210.71	0.73988	3607.3	20324	0.59581	0.66018	0.33982	0.67965	0.99998	True
LmxM.30.0130.1_43_0.360436893203884_898-879_0	LmxM.30.0130.1	168.99	126.9	168.99	126.9	-0.41037	885.51	37183	0.59567	0.2757	0.7243	0.5514	0.99998	False
LmxM.29.0210.1_57_0.395555555555556_436-455_1	LmxM.29.0210.1	168.99	126.9	168.99	126.9	-0.41037	885.51	37183	0.59567	0.2757	0.7243	0.5514	0.99998	False
LmxM.36.0330.1_43_0.154385964912281_214-233_1	LmxM.36.0330.1	51.43	38.31	51.43	38.31	-0.4155	86.072	3279.7	0.59565	0.27571	0.72429	0.55141	0.99998	False
LmxM.28.2050.1_29_0.0471917580591559_139-158_1	LmxM.28.2050.1	111.94	83.803	111.94	83.803	-0.41332	395.75	16018	0.59563	0.27571	0.72429	0.55142	0.99998	False
LmxM.09.0310.1_43_0.00377500943752359_45133_1	LmxM.09.0310.1	159.48	119.72	159.48	119.72	-0.41072	790.37	33029	0.59558	0.27573	0.72427	0.55146	0.99998	False
LmxM.12.0850.1_43_0.172284644194757_149-130_0	LmxM.12.0850.1-LmxM.12.0860.1-LmxM.12.0910.1	159.48	119.72	159.48	119.72	-0.41072	790.37	33029	0.59558	0.27573	0.72427	0.55146	0.99998	False
LmxM.11.0650.1_43_0.371235721703011_710-729_1	LmxM.11.0650.1	210.04	158.03	210.04	158.03	-0.40825	1352.8	58027	0.59554	0.27574	0.72426	0.55148	0.99998	False
LmxM.13.1340.1_14_0.021050024764735_76-95_1	LmxM.13.1340.1	210.04	158.03	210.04	158.03	-0.40825	1352.8	58027	0.59554	0.27574	0.72426	0.55148	0.99998	False
LmxM.21.1600.1_14_0.162634408602151_111-130_1	LmxM.21.1600.1	121.45	90.987	121.45	90.987	-0.41264	463.86	18922	0.59552	0.27575	0.72425	0.5515	0.99998	False
LmxM.01.0400.1_48_0.498796630565584_824-843_1	LmxM.01.0400.1	149.97	112.54	149.97	112.54	-0.41111	700.63	29126	0.59551	0.27575	0.72425	0.5515	0.99998	False
LmxM.22.0090.1_14_0.292464878671775_912-931_1	LmxM.22.0090.1	149.97	112.54	149.97	112.54	-0.41111	700.63	29126	0.59551	0.27575	0.72425	0.5515	0.99998	False
LmxM.20.1190.1_52_0.0251937984496124_43-62_1	LmxM.20.1190.1	140.46	105.35	140.46	105.35	-0.41155	616.3	25475	0.59547	0.27576	0.72424	0.55153	0.99998	False
LmxM.08_29.2020.1_33_0.267156862745098_659-640_0	LmxM.08_29.2020.1	140.46	105.35	140.46	105.35	-0.41155	616.3	25475	0.59547	0.27576	0.72424	0.55153	0.99998	False
LmxM.36.1970.1_43_0.343400447427293_303-322_1	LmxM.36.1970.1	130.95	98.17	130.95	98.17	-0.41206	537.38	22074	0.59547	0.27576	0.72424	0.55153	0.99998	False
LmxM.34.1130.1_29_0.197916666666667_520-501_0	LmxM.34.1130.1	130.95	98.17	130.95	98.17	-0.41206	537.38	22074	0.59547	0.27576	0.72424	0.55153	0.99998	False
LmxM.10.1020.1_29_0.432659932659933_508-527_1	LmxM.10.1020.1	309.02	521.98	309.02	521.98	0.75441	22676	1.2792e+05	0.59544	0.65793	0.34207	0.68413	0.99998	True
LmxM.32.0760.1_33_0.316399286987522_351-370_1	LmxM.32.0760.1	100.27	167.61	100.27	167.61	0.73549	2267.3	12792	0.59538	0.66049	0.33951	0.67901	0.99998	True
LmxM.36.6120.1_74_0.468524251805986_447-466_1	LmxM.36.6120.1	200.54	150.85	200.54	150.85	-0.40842	1234.5	52778	0.59537	0.2758	0.7242	0.5516	0.99998	False
LmxM.33.1980.1_33_0.294685990338164_186-167_0	LmxM.33.1980.1	76.93	57.465	76.93	57.465	-0.41459	189.43	7448.6	0.5953	0.27582	0.72418	0.55164	0.99998	False
LmxM.33.2660.1_29_0.113428466886206_303-322_1	LmxM.33.2660.1	76.93	57.465	76.93	57.465	-0.41459	189.43	7448.6	0.5953	0.27582	0.72418	0.55164	0.99998	False
LmxM.29.1070.1_74_0.40819209039548_285-304_1	LmxM.29.1070.1	76.93	57.465	76.93	57.465	-0.41459	189.43	7448.6	0.5953	0.27582	0.72418	0.55164	0.99998	False
LmxM.24.1250.1_38_0.171985815602837_91-110_1	LmxM.24.1250.1-LmxM.24.1280.1	191.03	143.66	191.03	143.66	-0.40862	1121.7	47784	0.59521	0.27585	0.72415	0.5517	0.99998	False
LmxM.19.1620.1_81_0.444444444444444_403-422_1	LmxM.19.1620.1	191.03	143.66	191.03	143.66	-0.40862	1121.7	47784	0.59521	0.27585	0.72415	0.5517	0.99998	False
LmxM.30.1030.1_0_0.0952906548933039_253-272_1	LmxM.30.1030.1	145.65	244.23	145.65	244.23	0.74176	4859	27436	0.59515	0.65958	0.34042	0.68084	0.99998	True
LmxM.06.0760.1_29_0.445861678004535_1568-1587_1	LmxM.06.0760.1	310.74	234.65	310.74	234.65	-0.40372	2895.2	1.2939e+05	0.59513	0.27588	0.72412	0.55176	0.99998	False
LmxM.12.0270.1_29_0.13345521023766_222-203_0	LmxM.12.0270.1	66.125	110.14	66.125	110.14	0.72748	968.74	5471	0.59509	0.66121	0.33879	0.67758	0.99998	True
Non-targeting-378	Non-target-129	181.52	136.48	181.52	136.48	-0.40883	1014.3	43044	0.59505	0.27591	0.72409	0.55181	0.99998	False
LmxM.28.1280.1_43_0.0117733627667403_45165_1	LmxM.28.1280.1	755.03	574.65	755.03	574.65	-0.39325	16269	7.9778e+05	0.59504	0.27591	0.72409	0.55182	0.99998	False
LmxM.17.0420.1_71_0.377618192698983_621-640_1	LmxM.17.0420.1	266.66	201.13	266.66	201.13	-0.40513	2147.2	94585	0.59502	0.27592	0.72408	0.55183	0.99998	False
LmxM.16.0720.1_33_0.397363465160075_639-620_0	LmxM.16.0720.1	176.77	296.9	176.77	296.9	0.74487	7216.6	40769	0.595	0.65908	0.34092	0.68185	0.99998	True
LmxM.32.1020.1_52_0.222828062522719_607-626_1	LmxM.32.1020.1	130.09	217.89	130.09	217.89	0.73965	3854.4	21777	0.59497	0.65976	0.34024	0.68048	0.99998	True
LmxM.29.3530.1_43_0.385752688172043_290-271_0	LmxM.29.3530.1	80.387	134.09	80.387	134.09	0.731	1441.8	8147.5	0.59491	0.66075	0.33925	0.6785	0.99998	True
LmxM.36.3250.1_0_0.0917312661498708_136-155_1	LmxM.36.3250.1	224.74	378.31	224.74	378.31	0.74874	11793	66641	0.5949	0.65848	0.34152	0.68305	0.99998	True
LmxM.34.4900.1_0_0.0930735930735931_38-57_1	LmxM.34.4900.1	172.01	129.3	172.01	129.3	-0.40906	912.26	38557	0.5949	0.27596	0.72404	0.55191	0.99998	False
LmxM.28.0150.1_57_0.287964713295526_450-469_1	LmxM.28.0150.1	172.01	129.3	172.01	129.3	-0.40906	912.26	38557	0.5949	0.27596	0.72404	0.55191	0.99998	False
LmxM.11.0280.1_43_0.166496076424429_491-472_0	LmxM.11.0280.1	548.88	416.62	548.88	416.62	-0.39692	8746	4.1501e+05	0.59489	0.27596	0.72404	0.55192	0.99998	False
LmxM.34.0580.1_33_0.205925925925926_136-155_1	LmxM.34.0580.1	86.438	64.648	86.438	64.648	-0.4135	237.39	9447.9	0.59485	0.27597	0.72403	0.55194	0.99998	False
LmxM.04.1110.1_33_0.0482985729967069_142-123_0	LmxM.04.1110.1	86.438	64.648	86.438	64.648	-0.4135	237.39	9447.9	0.59485	0.27597	0.72403	0.55194	0.99998	False
LmxM.36.5365.1_14_0.0573870573870574_85-104_1	LmxM.36.5365.1	86.438	64.648	86.438	64.648	-0.4135	237.39	9447.9	0.59485	0.27597	0.72403	0.55194	0.99998	False
LmxM.34.1690.1_29_0.0208333333333333_24-43_1	LmxM.34.1690.1	86.438	64.648	86.438	64.648	-0.4135	237.39	9447.9	0.59485	0.27597	0.72403	0.55194	0.99998	False
LmxM.10.1100.1_38_0.193270735524257_240-259_1	LmxM.10.1100.1	86.438	64.648	86.438	64.648	-0.4135	237.39	9447.9	0.59485	0.27597	0.72403	0.55194	0.99998	False
LmxM.26.0600.1_14_0.124124124124124_114-133_1	LmxM.26.0600.1	235.11	177.18	235.11	177.18	-0.40609	1677.7	73090	0.59482	0.27598	0.72402	0.55196	0.99998	False
LmxM.15.1345.1_14_0.311331133113311_279-298_1	LmxM.15.1345.1	257.15	193.95	257.15	193.95	-0.40516	1997.6	87809	0.59479	0.27599	0.72401	0.55198	0.99998	False
LmxM.34.1000.1_67_0.367179487179487_347-366_1	LmxM.34.1000.1	511.28	387.89	511.28	387.89	-0.39757	7612.5	3.5885e+05	0.59477	0.276	0.724	0.552	0.99998	False
LmxM.33.2479.1_29_0.0136752136752137_45291_1	LmxM.33.2479.1	162.5	122.11	162.5	122.11	-0.40933	815.65	34323	0.59476	0.276	0.724	0.55201	0.99998	False
LmxM.08_29.0300.1_19_0.118343195266272_127-108_0	LmxM.08_29.0300.1	385.94	292.11	385.94	292.11	-0.40066	4402	2.0169e+05	0.59468	0.27603	0.72397	0.55206	0.99998	False
LmxM.10.0170.1_43_0.148202855736091_291-310_1	LmxM.10.0170.1	326.3	246.62	326.3	246.62	-0.40249	3174.5	1.43e+05	0.59467	0.27603	0.72397	0.55207	0.99998	False
LmxM.14.0630.1_57_0.386885245901639_363-344_0	LmxM.14.0630.1	461.15	349.58	461.15	349.58	-0.3986	6223.4	2.9045e+05	0.59466	0.27604	0.72396	0.55207	0.99998	False
LmxM.25.1530.1_43_0.211827956989247_387-406_1	LmxM.25.1530.1	152.99	114.93	152.99	114.93	-0.40962	724.45	30341	0.59463	0.27605	0.72395	0.55209	0.99998	False
LmxM.29.1960.1_60_0.337702871410737_534-553_1	LmxM.29.1960.1	152.99	114.93	152.99	114.93	-0.40962	724.45	30341	0.59463	0.27605	0.72395	0.55209	0.99998	False
Non-targeting-134	Non-target-1	152.99	114.93	152.99	114.93	-0.40962	724.45	30341	0.59463	0.27605	0.72395	0.55209	0.99998	False
LmxM.17.0190.1_29_0.195703493862134_824-843_1	LmxM.17.0190.1-LmxM.17.0190partial.1	225.6	170	225.6	170	-0.40616	1545.8	67167	0.5946	0.27605	0.72395	0.55211	0.99998	False
LmxM.32.1130.1_57_0.387914230019493_788-807_1	LmxM.32.1130.1	95.946	71.831	95.946	71.831	-0.41262	290.75	11691	0.59458	0.27606	0.72394	0.55212	0.99998	False
LmxM.15.0500.1_19_0.0387673956262425_120-101_0	LmxM.15.0500.1	95.946	71.831	95.946	71.831	-0.41262	290.75	11691	0.59458	0.27606	0.72394	0.55212	0.99998	False
Non-targeting-243	Non-target-138	194.05	146.06	194.05	146.06	-0.40749	1151.8	49346	0.59455	0.27607	0.72393	0.55214	0.99998	False
LmxM.11.1280.1_38_0.128585558852621_123-142_1	LmxM.11.1280.1	114.53	191.55	114.53	191.55	0.73697	2966.1	16785	0.59449	0.65984	0.34016	0.68032	0.99998	True
LmxM.30.1300.1_29_0.411285061969993_1257-1276_1	LmxM.30.1300.1	60.939	45.493	60.939	45.493	-0.41382	119.28	4632.3	0.59447	0.2761	0.7239	0.5522	0.99998	False
LmxM.06.1060.1_46_0.153233830845771_148-167_1	LmxM.06.1060.1	105.45	79.015	105.45	79.015	-0.4119	349.52	14180	0.59444	0.27611	0.72389	0.55222	0.99998	False
LmxM.26.1830.1_14_0.302440884820748_788-807_1	LmxM.26.1830.1	114.96	86.198	114.96	86.198	-0.41129	413.7	16915	0.59438	0.27613	0.72387	0.55226	0.99998	False
LmxM.26.2240.1_29_0.168443496801706_243-224_0	LmxM.26.2240.1	216.09	162.82	216.09	162.82	-0.40623	1419.2	61500	0.59438	0.27613	0.72387	0.55226	0.99998	False
LmxM.32.2900.1_29_0.0047479402318112_28-47_1	LmxM.32.2900.1	124.47	208.31	124.47	208.31	0.7383	3514.7	19898	0.59437	0.65961	0.34039	0.68079	0.99998	True
LmxM.25.1080.1_0_0.122926093514329_159-178_1	LmxM.25.1080.1	94.649	158.03	94.649	158.03	0.73347	2008.5	11371	0.59437	0.66019	0.33981	0.67961	0.99998	True
LmxM.33.3190.1_57_0.188519243313764_279-298_1	LmxM.33.3190.1	184.54	138.87	184.54	138.87	-0.40764	1042.9	44525	0.59436	0.27614	0.72386	0.55227	0.99998	False
LmxM.33.3600.1_67_0.417309340188518_483-502_1	LmxM.33.3600.1	184.54	138.87	184.54	138.87	-0.40764	1042.9	44525	0.59436	0.27614	0.72386	0.55227	0.99998	False
LmxM.03.0920.1_67_0.245775729646697_150-169_1	LmxM.03.0920.1	260.18	196.34	260.18	196.34	-0.40435	2037.7	89937	0.59434	0.27614	0.72386	0.55229	0.99998	False
LmxM.15.0420.1_71_0.430839002267574_180-199_1	LmxM.15.0420.1	1366.1	1046.3	1366.1	1046.3	-0.38443	51137	2.6902e+06	0.59426	0.27617	0.72383	0.55234	0.99998	False
LmxM.25.0930.1_43_0.0506970849176172_34-53_1	LmxM.25.0930.1	404.53	306.48	404.53	306.48	-0.39931	4806.7	2.2209e+05	0.59414	0.27621	0.72379	0.55242	0.99998	False
LmxM.22.1470.1_38_0.113602391629297_155-136_0	LmxM.22.1470.1	250.67	189.16	250.67	189.16	-0.40435	1891.9	83336	0.59409	0.27623	0.72377	0.55245	0.99998	False
LmxM.11.0860.1_19_0.102796674225246_539-558_1	LmxM.11.0860.1	28.957	21.549	28.957	21.549	-0.40978	27.433	1023	0.59406	0.27624	0.72376	0.55248	0.99998	False
LmxM.30.0370.1_67_0.303878252331861_610-629_1	LmxM.30.0370.1	28.957	21.549	28.957	21.549	-0.40978	27.433	1023	0.59406	0.27624	0.72376	0.55248	0.99998	False
LmxM.34.4100.1_43_0.246650906225374_309-328_1	LmxM.34.4100.1	28.957	21.549	28.957	21.549	-0.40978	27.433	1023	0.59406	0.27624	0.72376	0.55248	0.99998	False
LmxM.27.1730.1_29_0.179863147605083_180-199_1	LmxM.27.1730.1	84.709	141.27	84.709	141.27	0.7311	1599.5	9066.3	0.59401	0.66028	0.33972	0.67945	0.99998	True
LmxM.32.0550.1_29_0.175711813748624_1110-1129_1	LmxM.32.0550.1	165.53	124.51	165.53	124.51	-0.40799	841.34	35643	0.59397	0.27627	0.72373	0.55253	0.99998	False
LmxM.28.1050.1_29_0.0961695191524042_111-130_1	LmxM.28.1050.1	165.53	124.51	165.53	124.51	-0.40799	841.34	35643	0.59397	0.27627	0.72373	0.55253	0.99998	False
LmxM.36.3300.1_49_0.391727493917275_969-950_0	LmxM.36.3300.1	197.08	148.45	197.08	148.45	-0.40639	1182.3	50933	0.59392	0.27628	0.72372	0.55257	0.99998	False
LmxM.08.0310.1_67_0.341787439613527_273-292_1	LmxM.08.0310.1	197.08	148.45	197.08	148.45	-0.40639	1182.3	50933	0.59392	0.27628	0.72372	0.55257	0.99998	False
LmxM.09.0270.1_43_0.272240085744909_505-524_1	LmxM.09.0270.1	357.42	270.57	357.42	270.57	-0.40035	3771.9	1.7233e+05	0.59392	0.27628	0.72372	0.55257	0.99998	False
LmxM.26.0310.1_43_0.430139720558882_852-871_1	LmxM.26.0310.1	244.62	411.83	244.62	411.83	0.74914	13980	79270	0.59391	0.65786	0.34214	0.68427	0.99998	True
LmxM.13.0040.1_43_0.0350282485875706_26-45_1	LmxM.13.0040.1	219.12	165.21	219.12	165.21	-0.40526	1453	63276	0.59383	0.27631	0.72369	0.55263	0.99998	False
LmxM.26.2280.1_33_0.292857142857143_249-230_0	LmxM.26.2280.1	156.02	117.32	156.02	117.32	-0.4082	748.67	31581	0.59379	0.27633	0.72367	0.55265	0.99998	False
LmxM.28.2650.1_33_0.353901996370236_589-570_0	LmxM.28.2650.1	156.02	117.32	156.02	117.32	-0.4082	748.67	31581	0.59379	0.27633	0.72367	0.55265	0.99998	False
LmxM.23.0640.1_38_0.199233716475096_357-376_1	LmxM.23.0640.1	156.02	117.32	156.02	117.32	-0.4082	748.67	31581	0.59379	0.27633	0.72367	0.55265	0.99998	False
LmxM.33.4130.1_29_0.463643790849673_1131-1150_1	LmxM.33.4130.1	187.57	141.27	187.57	141.27	-0.40648	1071.9	46031	0.59369	0.27636	0.72364	0.55272	0.99998	False
LmxM.09.1110.1_57_0.276440554339898_373-392_1	LmxM.09.1110.1	187.57	141.27	187.57	141.27	-0.40648	1071.9	46031	0.59369	0.27636	0.72364	0.55272	0.99998	False
LmxM.28.2730.1_57_0.280353200883002_499-518_1	LmxM.28.2730.1	335.38	253.8	335.38	253.8	-0.40069	3327.2	1.5127e+05	0.59368	0.27636	0.72364	0.55272	0.99998	False
LmxM.29.0090.1_52_0.228529839883552_151-170_1	LmxM.29.0090.1	206.59	347.19	206.59	347.19	0.74615	9884.1	56089	0.59367	0.65816	0.34184	0.68367	0.99998	True
LmxM.01.0315.1_43_0.398148148148148_167-186_1	LmxM.01.0315.1	154.29	258.59	154.29	258.59	0.74128	5439.4	30869	0.59365	0.65883	0.34117	0.68234	0.99998	True
Non-targeting-523	Non-target-190	56.185	93.381	56.185	93.381	0.72287	691.79	3926.2	0.59363	0.66091	0.33909	0.67819	0.99998	True
LmxM.18.1350.1_29_0.0258136924803591_43-62_1	LmxM.18.1350.1	128.79	215.49	128.79	215.49	0.73813	3758.6	21336	0.59358	0.65921	0.34079	0.68159	0.99998	True
LmxM.36.2460.1_62_0.480225988700565_1030-1011_0	LmxM.36.2460.1	128.79	215.49	128.79	215.49	0.73813	3758.6	21336	0.59358	0.65921	0.34079	0.68159	0.99998	True
LmxM.36.2900.1_33_0.232476635514019_602-583_0	LmxM.36.2900.1	231.65	174.79	231.65	174.79	-0.40433	1616.7	70907	0.59356	0.2764	0.7236	0.5528	0.99998	False
LmxM.36.5820.1_29_0.0665335994677312_93-112_1	LmxM.36.5820.1	137	102.96	137	102.96	-0.4087	579.54	24209	0.59346	0.27644	0.72356	0.55288	0.99998	False
LmxM.09.1240.1_0_0.00740441572428648_52-71_1	LmxM.09.1240.1	254.56	428.59	254.56	428.59	0.74932	15144	86005	0.59344	0.65757	0.34243	0.68486	0.99998	True
LmxM.23.1280.1_14_0.0766117374963862_257-276_1	LmxM.23.1280.1	79.955	59.86	79.955	59.86	-0.41163	201.91	8058.4	0.5934	0.27646	0.72354	0.55291	0.99998	False
LmxM.27.0770.1_19_0.13953488372093_565-546_0	LmxM.27.0770.1	79.955	59.86	79.955	59.86	-0.41163	201.91	8058.4	0.5934	0.27646	0.72354	0.55291	0.99998	False
LmxM.33.2850.1_14_0.321197411003236_393-412_1	LmxM.33.2850.1	127.5	95.775	127.5	95.775	-0.40901	503.09	20899	0.59332	0.27648	0.72352	0.55297	0.99998	False
LmxM.36.5110.1_43_0.231446540880503_180-199_1	LmxM.36.5110.1	127.5	95.775	127.5	95.775	-0.40901	503.09	20899	0.59332	0.27648	0.72352	0.55297	0.99998	False
LmxM.36.2780.1_57_0.466261808367072_685-704_1	LmxM.36.2780.1	200.1	150.85	200.1	150.85	-0.40533	1213.1	52546	0.59331	0.27649	0.72351	0.55297	0.99998	False
LmxM.26.1200.1_29_0.0173557937723328_30-49_1	LmxM.26.1200.1	168.55	126.9	168.55	126.9	-0.4067	867.42	36988	0.59322	0.27652	0.72348	0.55304	0.99998	False
LmxM.31.3300.1_52_0.392352452202826_465-484_1	LmxM.31.3300.1	117.99	88.592	117.99	88.592	-0.40937	432.04	17837	0.59321	0.27652	0.72348	0.55304	0.99998	False
LmxM.21.0480.1_29_0.190849673202614_285-304_1	LmxM.21.0480.1	89.463	67.043	89.463	67.043	-0.41089	251.34	10135	0.5932	0.27652	0.72348	0.55305	0.99998	False
LmxM.34.4000.1_38_0.0240575396825397_91-110_1	LmxM.34.4000.1	89.031	148.45	89.031	148.45	0.73119	1765.4	10035	0.59316	0.65982	0.34018	0.68035	0.99998	True
LmxM.06.0480.1_57_0.258201058201058_235-254_1	LmxM.06.0480.1	89.031	148.45	89.031	148.45	0.73119	1765.4	10035	0.59316	0.65982	0.34018	0.68035	0.99998	True
LmxM.31.1340.1_0_0.0196586735796068_87-106_1	LmxM.31.1340.1	89.031	148.45	89.031	148.45	0.73119	1765.4	10035	0.59316	0.65982	0.34018	0.68035	0.99998	True
LmxM.31.2080.1_57_0.234184914841849_374-393_1	LmxM.31.2080.1	89.031	148.45	89.031	148.45	0.73119	1765.4	10035	0.59316	0.65982	0.34018	0.68035	0.99998	True
LmxM.36.1760.1_43_0.320261437908497_485-504_1	LmxM.36.1760.1	108.48	81.409	108.48	81.409	-0.40979	366.4	15023	0.59314	0.27654	0.72346	0.55309	0.99998	False
LmxM.36.6730.1_0_0.067384370015949_162-181_1	LmxM.36.6730.1	108.48	81.409	108.48	81.409	-0.40979	366.4	15023	0.59314	0.27654	0.72346	0.55309	0.99998	False
LmxM.32.2610.1_43_0.37465564738292_539-558_1	LmxM.32.2610.1	98.971	74.226	98.971	74.226	-0.41028	306.17	12456	0.59313	0.27655	0.72345	0.55309	0.99998	False
LmxM.24.1070.1_14_0.305102717031146_2295-2314_1	LmxM.24.1070.1	98.971	74.226	98.971	74.226	-0.41028	306.17	12456	0.59313	0.27655	0.72345	0.55309	0.99998	False
LmxM.03.0280.1_34_0.14818763326226_423-404_0	LmxM.03.0280.1	269.25	203.52	269.25	203.52	-0.40205	2160.3	96478	0.59305	0.27657	0.72343	0.55315	0.99998	False
LmxM.08_29.0860.1_52_0.317697228144989_454-435_0	LmxM.08_29.0860.1	353.96	268.17	353.96	268.17	-0.39914	3680.1	1.6894e+05	0.59305	0.27657	0.72343	0.55315	0.99998	False
LmxM.21.1600.1_86_0.400537634408602_288-307_1	LmxM.21.1600.1	444.72	337.61	444.72	337.61	-0.39653	5736.7	2.6965e+05	0.59302	0.27658	0.72342	0.55317	0.99998	False
LmxM.27.1120.1_43_0.0282738095238095_45228_1	LmxM.27.1120.1	232.09	390.28	232.09	390.28	0.74736	12513	71178	0.59297	0.6576	0.3424	0.6848	0.99998	True
LmxM.29.2800.1_33_0.299393939393939_241-260_1	LmxM.29.2800.1	60.506	100.56	60.506	100.56	0.72358	802.31	4565.6	0.59284	0.66045	0.33955	0.67911	0.99998	True
LmxM.31.1965.1_29_0.184615384615385_259-240_0	LmxM.31.1965.1	306.85	232.26	306.85	232.26	-0.40034	2782.5	1.2609e+05	0.59282	0.27665	0.72335	0.5533	0.99998	False
LmxM.16.0850.1_14_0.387596899224806_546-565_1	LmxM.16.0850.1	226.47	380.71	226.47	380.71	0.74681	11895	67695	0.59281	0.65759	0.34241	0.68481	0.99998	True
LmxM.33.2420.1_74_0.229280096793708_369-388_1	LmxM.33.2420.1	225.17	170	225.17	170	-0.4034	1521.8	66904	0.59277	0.27667	0.72333	0.55333	0.99998	False
LmxM.10.0540.1_19_0.0385674931129477_131-112_0	LmxM.10.0540.1	149.54	112.54	149.54	112.54	-0.40697	684.55	28955	0.59275	0.27667	0.72333	0.55335	0.99998	False
LmxM.22.0080.1_57_0.459979736575481_449-468_1	LmxM.22.0080.1	149.54	112.54	149.54	112.54	-0.40697	684.55	28955	0.59275	0.27667	0.72333	0.55335	0.99998	False
LmxM.04.0310.1_48_0.499215070643642_958-939_0	LmxM.04.0310.1-LmxM.04.0320.1	203.13	153.24	203.13	153.24	-0.4043	1244.4	54185	0.59272	0.27668	0.72332	0.55337	0.99998	False
LmxM.27.0690.1_0_0.173376858904606_475-494_1	LmxM.27.0690.1	203.13	153.24	203.13	153.24	-0.4043	1244.4	54185	0.59272	0.27668	0.72332	0.55337	0.99998	False
LmxM.13.1000.1_52_0.240460763138949_331-350_1	LmxM.13.1000.1	54.456	40.705	54.456	40.705	-0.41113	94.549	3684.2	0.59264	0.27671	0.72329	0.55342	0.99998	False
LmxM.31.1320.1_60_0.353553921568627_574-593_1	LmxM.31.1320.1	284.81	215.49	284.81	215.49	-0.40074	2402.5	1.0824e+05	0.59257	0.27674	0.72326	0.55347	0.99998	False
LmxM.04.1160.1_43_0.0477673935617861_42-61_1	LmxM.04.1160.1	578.7	440.57	578.7	440.57	-0.39268	9540.6	4.6254e+05	0.59253	0.27675	0.72325	0.55349	0.99998	False
LmxM.10.0400.1_43_0.1575502571295_328-347_1	LmxM.10.0400.1	140.03	105.35	140.03	105.35	-0.40713	601.22	25315	0.59252	0.27675	0.72325	0.5535	0.99998	False
LmxM.36.6810.1_14_0.283333333333333_130-149_1	LmxM.36.6810.1	152.99	256.2	152.99	256.2	0.74	5325.5	30341	0.59249	0.65837	0.34163	0.68326	0.99998	True
LmxM.33.1220.1_29_0.0143979057591623_38-19_0	LmxM.33.1220.1	171.58	129.3	171.58	129.3	-0.40546	893.9	38359	0.59249	0.27676	0.72324	0.55352	0.99998	False
LmxM.34.0430.1_67_0.226273959794296_475-494_1	LmxM.34.0430.1	79.091	131.69	79.091	131.69	0.72837	1383.4	7881.6	0.59249	0.65979	0.34021	0.68042	0.99998	True
LmxM.09.0620.1_43_0.379204892966361_751-732_0	LmxM.09.0620.1	309.88	234.65	309.88	234.65	-0.39971	2829.8	1.2865e+05	0.59248	0.27677	0.72323	0.55353	0.99998	False
LmxM.23.0840.1_52_0.190025252525253_290-309_1	LmxM.23.0840.1	193.62	146.06	193.62	146.06	-0.40429	1131.1	49121	0.59242	0.27678	0.72322	0.55357	0.99998	False
LmxM.24.0750.1_57_0.236493374108053_223-242_1	LmxM.24.0750.1	93.353	155.63	93.353	155.63	0.73127	1939.5	11055	0.59235	0.65939	0.34061	0.68121	0.99998	True
LmxM.25.0220.1_43_0.0746965452847806_155-174_1	LmxM.25.0220.1	130.52	98.17	130.52	98.17	-0.40732	523.3	21925	0.59231	0.27682	0.72318	0.55365	0.99998	False
LmxM.36.5760.1_14_0.108540255831452_569-588_1	LmxM.36.5760.1	130.52	98.17	130.52	98.17	-0.40732	523.3	21925	0.59231	0.27682	0.72318	0.55365	0.99998	False
LmxM.10.0430.1_57_0.440329218106996_211-230_1	LmxM.10.0430.1	162.07	122.11	162.07	122.11	-0.40551	798.29	34137	0.59221	0.27685	0.72315	0.55371	0.99998	False
LmxM.27.0150.1_71_0.469202898550725_256-275_1	LmxM.27.0150.1	325.44	246.62	325.44	246.62	-0.39867	3106	1.4223e+05	0.59214	0.27688	0.72312	0.55376	0.99998	False
LmxM.09.0650.1_52_0.160648874934589_297-316_1	LmxM.09.0650.1	325.44	246.62	325.44	246.62	-0.39867	3106	1.4223e+05	0.59214	0.27688	0.72312	0.55376	0.99998	False
LmxM.31.2100.1_43_0.227053140096618_651-670_1	LmxM.31.2100.1	184.11	138.87	184.11	138.87	-0.40427	1023.2	44312	0.59211	0.27689	0.72311	0.55377	0.99998	False
LmxM.04.0510.1_33_0.326370757180157_1505-1486_0	LmxM.04.0510.1	117.56	196.34	117.56	196.34	0.73512	3103.5	17704	0.59211	0.6588	0.3412	0.6824	0.99998	True
LmxM.32.0450.1_57_0.402457757296467_258-277_1	LmxM.32.0450.1	64.828	107.75	64.828	107.75	0.7242	921.02	5254.6	0.59208	0.66001	0.33999	0.67999	0.99998	True
LmxM.36.4110.1_29_0.15347018572825_477-458_0	LmxM.36.4110.1	63.964	47.888	63.964	47.888	-0.41017	129.22	5112.9	0.59204	0.27691	0.72309	0.55383	0.99998	False
LmxM.22.1540.1_43_0.170647282796816_484-503_1	LmxM.22.1540.1	172.88	289.72	172.88	289.72	0.74158	6826.4	38955	0.59201	0.65789	0.34211	0.68422	0.99998	True
LmxM.34.0270.1_29_0.0683760683760684_45291_1	LmxM.34.0270.1	253.26	191.55	253.26	191.55	-0.40108	1904.2	85111	0.592	0.27692	0.72308	0.55385	0.99998	False
LmxM.02.0160.1_63_0.324786324786325_806-787_0	LmxM.02.0160.1-LmxM.02.0170.1-LmxM.02.0200.1	557.96	945.78	557.96	945.78	0.7603	75204	4.292e+05	0.59198	0.65504	0.34496	0.68991	0.99998	True
Non-targeting-874	Non-target-146	111.5	83.803	111.5	83.803	-0.40779	383.68	15892	0.59192	0.27695	0.72305	0.5539	0.99998	False
LmxM.32.2880.1_52_0.263453815261044_321-340_1	LmxM.32.2880.1	111.5	83.803	111.5	83.803	-0.40779	383.68	15892	0.59192	0.27695	0.72305	0.5539	0.99998	False
LmxM.36.2930.1_43_0.473880597014925_771-752_0	LmxM.36.2930.1	33.279	55.071	33.279	55.071	0.70994	237.45	1355.5	0.59191	0.661	0.339	0.67801	0.99998	True
LmxM.10.0050.1_29_0.072023163228375_195-214_1	LmxM.10.0050.1	196.65	148.45	196.65	148.45	-0.40324	1161.3	50705	0.59182	0.27699	0.72301	0.55397	0.99998	False
LmxM.13.0020.1_29_0.162393162393162_185-204_1	LmxM.13.0020.1	196.65	148.45	196.65	148.45	-0.40324	1161.3	50705	0.59182	0.27699	0.72301	0.55397	0.99998	False
LmxM.33.3660.1_43_0.00835945663531871_45165_1	LmxM.33.3660.1	315.93	239.44	315.93	239.44	-0.3985	2925.5	1.3385e+05	0.59181	0.27699	0.72301	0.55398	0.99998	False
LmxM.34.2760.1_52_0.140633387010199_253-272_1	LmxM.34.2760.1	174.6	131.69	174.6	131.69	-0.40426	920.77	39756	0.5918	0.27699	0.72301	0.55399	0.99998	False
LmxM.19.0230.1_29_0.471098265895954_981-962_0	LmxM.19.0230.1	231.22	174.79	231.22	174.79	-0.40165	1592.2	70636	0.59178	0.277	0.723	0.554	0.99998	False
Non-targeting-199	Non-target-194	102	76.62	102	76.62	-0.40809	321.98	13246	0.59177	0.277	0.723	0.554	0.99998	False
LmxM.32.0310.1_29_0.468360737419033_933-952_1	LmxM.32.0310.1	102	76.62	102	76.62	-0.40809	321.98	13246	0.59177	0.277	0.723	0.554	0.99998	False
LmxM.24.1130.1_0_0.0632183908045977_183-202_1	LmxM.24.1130.1	73.472	55.071	73.472	55.071	-0.40945	169.3	6781.8	0.59175	0.27701	0.72299	0.55402	0.99998	False
LmxM.31.0420.1_43_0.033843300880853_69-88_1	LmxM.31.0420.1	73.472	55.071	73.472	55.071	-0.40945	169.3	6781.8	0.59175	0.27701	0.72299	0.55402	0.99998	False
LmxM.23.0620.1_43_0.0827214880078316_158-177_1	LmxM.23.0620.1	73.472	55.071	73.472	55.071	-0.40945	169.3	6781.8	0.59175	0.27701	0.72299	0.55402	0.99998	False
LmxM.07.0370.1_19_0.0579710144927536_155-174_1	LmxM.07.0370.1	198.37	332.82	198.37	332.82	0.74358	9037.7	51621	0.59174	0.65746	0.34254	0.68508	0.99998	True
LmxM.11.0670.1_52_0.207317073170732_362-343_0	LmxM.11.0670.1	381.62	289.72	381.62	289.72	-0.39629	4223	1.9709e+05	0.59172	0.27702	0.72298	0.55404	0.99998	False
LmxM.34.4220.1_74_0.200897867564534_347-366_1	LmxM.34.4220.1	522.08	397.47	522.08	397.47	-0.39258	7764.6	3.7456e+05	0.59166	0.27704	0.72296	0.55408	0.99998	False
LmxM.30.1530.1_29_0.460458240946046_3112-3131_1	LmxM.30.1530.1	143.05	107.75	143.05	107.75	-0.40564	623.3	26446	0.59163	0.27705	0.72295	0.5541	0.99998	False
LmxM.36.2980.1_81_0.413165266106443_287-306_1	LmxM.36.2980.1	97.675	162.82	97.675	162.82	0.73134	2121.8	12125	0.59159	0.65899	0.34101	0.68203	0.99998	True
LmxM.36.6500.1_43_0.132210311383359_255-274_1	LmxM.36.6500.1	38.465	28.733	38.465	28.733	-0.40852	47.358	1817.9	0.59156	0.27707	0.72293	0.55415	0.99998	False
LmxM.17.1320.1_14_0.310618966496309_544-563_1	LmxM.17.1320.1	187.14	141.27	187.14	141.27	-0.40317	1052	45814	0.59148	0.2771	0.7229	0.5542	0.99998	False
LmxM.11.1340.1_57_0.433753943217666_830-811_0	LmxM.11.1340.1	187.14	141.27	187.14	141.27	-0.40317	1052	45814	0.59148	0.2771	0.7229	0.5542	0.99998	False
LmxM.22.1510.1_43_0.038_65-46_0	LmxM.22.1510.1	187.14	141.27	187.14	141.27	-0.40317	1052	45814	0.59148	0.2771	0.7229	0.5542	0.99998	False
LmxM.15.1480.1_29_0.0390261367704977_103-122_1	LmxM.15.1480.1	165.1	124.51	165.1	124.51	-0.40424	823.7	35453	0.59147	0.2771	0.7229	0.55421	0.99998	False
LmxM.28.0740.1_14_0.20337552742616_235-254_1	LmxM.28.0740.1	24.635	40.705	24.635	40.705	0.7021	129.12	738.25	0.59143	0.66111	0.33889	0.67779	0.99998	True
LmxM.28.0870.1_14_0.256632064590542_438-457_1	LmxM.28.0870.1	121.88	203.52	121.88	203.52	0.73504	3333	19060	0.59139	0.65843	0.34157	0.68315	0.99998	True
LmxM.33.3430.1_38_0.131219726992514_291-310_1	LmxM.33.3430.1	22.474	16.761	22.474	16.761	-0.40237	16.32	613.64	0.59136	0.27714	0.72286	0.55428	0.99998	False
LmxM.34.5160.1_43_0.199782844733985_177-196_1	LmxM.34.5160.1	69.15	114.93	69.15	114.93	0.72474	1047.9	5993.3	0.59135	0.65959	0.34041	0.68083	0.99998	True
LmxM.05.1020.1_43_0.146376811594203_407-388_0	LmxM.05.1020.1	69.15	114.93	69.15	114.93	0.72474	1047.9	5993.3	0.59135	0.65959	0.34041	0.68083	0.99998	True
Non-targeting-895	Non-target-113	133.55	100.56	133.55	100.56	-0.40571	543.91	22977	0.59134	0.27715	0.72285	0.55429	0.99998	False
LmxM.32.1070.1_29_0.0587431693989071_40-59_1	LmxM.32.1070.1	133.55	100.56	133.55	100.56	-0.40571	543.91	22977	0.59134	0.27715	0.72285	0.55429	0.99998	False
LmxM.36.3860.1_43_0.143990929705215_117-136_1	LmxM.36.3860.1	133.55	100.56	133.55	100.56	-0.40571	543.91	22977	0.59134	0.27715	0.72285	0.55429	0.99998	False
LmxM.27.0980.1_60_0.32741617357002_833-814_0	LmxM.27.0970.1-LmxM.27.0980.1	151.7	253.8	151.7	253.8	0.73871	5212.9	29817	0.59132	0.6579	0.3421	0.68419	0.99998	True
LmxM.26.1350.1_52_0.107253086419753_129-148_1	LmxM.26.1350.1	234.25	177.18	234.25	177.18	-0.4008	1628	72541	0.5913	0.27716	0.72284	0.55432	0.99998	False
LmxM.14.0650.1_14_0.24009324009324_209-190_0	LmxM.14.0650.1	199.67	150.85	199.67	150.85	-0.40222	1191.9	52314	0.59124	0.27718	0.72282	0.55436	0.99998	False
LmxM.30.0510.1_43_0.322847682119205_588-569_0	LmxM.30.0510.1	87.734	146.06	87.734	146.06	0.72881	1700.8	9739.4	0.59098	0.65896	0.34104	0.68208	0.99998	True
LmxM.09.0390.1_43_0.113679164526622_657-676_1	LmxM.09.0390.1	1274.1	2176.5	1274.1	2176.5	0.77207	4.0716e+05	2.3317e+06	0.59097	0.65253	0.34747	0.69494	0.99998	True
LmxM.28.0920.1_38_0.101754385964912_55-74_1	LmxM.28.0920.1	46.244	76.62	46.244	76.62	0.7163	461.35	2642.3	0.59093	0.66013	0.33987	0.67974	0.99998	True
LmxM.13.0170.1_29_0.185897435897436_355-336_0	LmxM.13.0170.1	190.16	143.66	190.16	143.66	-0.40211	1081.1	47343	0.59087	0.2773	0.7227	0.55461	0.99998	False
LmxM.10.0200.1_29_0.0473856209150327_51-70_1	LmxM.10.0200.1	237.27	179.58	237.27	179.58	-0.39998	1664.2	74472	0.59084	0.27731	0.72269	0.55462	0.99998	False
LmxM.34.0080.1_43_0.071264367816092_117-136_1	LmxM.34.0080.1	308.58	519.58	308.58	519.58	0.7498	22260	1.2755e+05	0.5908	0.65601	0.34399	0.68798	0.99998	True
LmxM.08_29.0520.1_52_0.0729613733905579_61-42_0	LmxM.08_29.0520.1	249.81	189.16	249.81	189.16	-0.39938	1839.1	82749	0.59079	0.27733	0.72267	0.55466	0.99998	False
LmxM.07.1160.1_43_0.02710027100271_29-48_1	LmxM.07.1160.1	114.53	86.198	114.53	86.198	-0.4059	401.36	16785	0.59077	0.27734	0.72266	0.55467	0.99998	False
LmxM.36.6660.1_43_0.339983374896093_406-425_1	LmxM.36.6660.1	168.12	126.9	168.12	126.9	-0.40302	849.51	36795	0.59076	0.27734	0.72266	0.55468	0.99998	False
LmxM.28.0790.1_29_0.0158730158730159_34-15_0	LmxM.28.0790.1	168.12	126.9	168.12	126.9	-0.40302	849.51	36795	0.59076	0.27734	0.72266	0.55468	0.99998	False
LmxM.13.0590.1_52_0.399795501022495_384-403_1	LmxM.13.0590.1	287.41	217.89	287.41	217.89	-0.3979	2416.3	1.1027e+05	0.59076	0.27734	0.72266	0.55468	0.99998	False
LmxM.34.3000.1_52_0.323933477946493_443-462_1	LmxM.34.3000.1	146.08	244.23	146.08	244.23	0.73752	4816.4	27602	0.59075	0.65776	0.34224	0.68449	0.99998	True
LmxM.07.0950.1_29_0.135815060343362_792-811_1	LmxM.07.0950.1	274.87	208.31	274.87	208.31	-0.39835	2215.2	1.0065e+05	0.59075	0.27734	0.72266	0.55469	0.99998	False
LmxM.19.0540.1_57_0.210922787193974_346-327_0	LmxM.19.0540.1-LmxM.19.0570.1	909.76	696.77	909.76	696.77	-0.38432	22683	1.169e+06	0.59075	0.27735	0.72265	0.55469	0.99998	False
LmxM.30.2980.1_29_0.252361673414305_739-758_1	LmxM.30.2980.1	126.2	210.71	126.2	210.71	0.73497	3570.7	20467	0.5907	0.65806	0.34194	0.68387	0.99998	True
LmxM.29.2710.1_29_0.0305975521958243_81-100_1	LmxM.29.2710.1	73.472	122.11	73.472	122.11	0.72522	1183	6781.8	0.59066	0.65918	0.34082	0.68164	0.99998	True
LmxM.18.1120.1_57_0.200374531835206_210-229_1	LmxM.18.1120.1	180.65	136.48	180.65	136.48	-0.40198	975.72	42626	0.59048	0.27743	0.72257	0.55487	0.99998	False
LmxM.25.0290.1_29_0.442937853107345_777-796_1	LmxM.25.0290.1	50.566	83.803	50.566	83.803	0.7177	552.36	3168.6	0.59046	0.65979	0.34021	0.68043	0.99998	True
LmxM.04.0410.1_34_0.135838150289017_428-409_0	LmxM.04.0410.1	50.566	83.803	50.566	83.803	0.7177	552.36	3168.6	0.59046	0.65979	0.34021	0.68043	0.99998	True
LmxM.29.0470.1_74_0.291354322838581_573-592_1	LmxM.29.0470.1	50.566	83.803	50.566	83.803	0.7177	552.36	3168.6	0.59046	0.65979	0.34021	0.68043	0.99998	True
LmxM.34.1650.1_43_0.209895833333333_399-418_1	LmxM.34.1650.1	50.566	83.803	50.566	83.803	0.7177	552.36	3168.6	0.59046	0.65979	0.34021	0.68043	0.99998	True
LmxM.36.0130.1_43_0.354166666666667_384-403_1	LmxM.36.0130.1	227.76	172.4	227.76	172.4	-0.39979	1532.8	68491	0.59045	0.27744	0.72256	0.55489	0.99998	False
LmxM.31.0910.1_52_0.100830367734282_76-95_1	LmxM.31.0910.1	136.57	102.96	136.57	102.96	-0.40418	564.92	24053	0.59043	0.27745	0.72255	0.5549	0.99998	False
LmxM.23.1050.1_81_0.419540229885057_63-82_1	LmxM.23.1050.1-LmxM.23.1061.1	158.61	119.72	158.61	119.72	-0.40293	756.38	32664	0.59038	0.27747	0.72253	0.55494	0.99998	False
LmxM.32.2270.1_19_0.124794745484401_300-319_1	LmxM.32.2270.1	265.36	201.13	265.36	201.13	-0.39813	2063.1	93646	0.59036	0.27747	0.72253	0.55495	0.99998	False
LmxM.33.2820.1_29_0.0978876867594024_183-202_1	LmxM.33.2820.1	95.514	71.831	95.514	71.831	-0.40617	280.42	11584	0.59025	0.27751	0.72249	0.55502	0.99998	False
LmxM.05.1040.1_38_0.0679702048417132_67-86_1	LmxM.05.1040.1	95.514	71.831	95.514	71.831	-0.40617	280.42	11584	0.59025	0.27751	0.72249	0.55502	0.99998	False
LmxM.33.4020.1_71_0.417735042735043_381-400_1	LmxM.33.4020.1	95.514	71.831	95.514	71.831	-0.40617	280.42	11584	0.59025	0.27751	0.72249	0.55502	0.99998	False
LmxM.36.3880.1_48_0.492997198879552_531-512_0	LmxM.36.3880.1	20.313	33.521	20.313	33.521	0.69576	87.232	500.79	0.59023	0.66073	0.33927	0.67854	0.99998	True
LmxM.31.2080.1_43_0.152068126520681_247-266_1	LmxM.31.2080.1	20.313	33.521	20.313	33.521	0.69576	87.232	500.79	0.59023	0.66073	0.33927	0.67854	0.99998	True
LmxM.15.0570.1_62_0.456456456456456_464-445_0	LmxM.15.0570.1	232.52	390.28	232.52	390.28	0.74469	12445	71449	0.59022	0.65646	0.34354	0.68709	0.99998	True
LmxM.14.0280.1_29_0.184074457083764_537-518_0	LmxM.14.0280.1	106.32	177.18	106.32	177.18	0.73147	2511	14418	0.59017	0.65822	0.34178	0.68356	0.99998	True
LmxM.28.1930partial.1_71_0.342198581560284_183-202_1	LmxM.28.1930.1-LmxM.30.3060.1-LmxM.30.3070.1-LmxM.28.1930partial.1	106.32	177.18	106.32	177.18	0.73147	2511	14418	0.59017	0.65822	0.34178	0.68356	0.99998	True
LmxM.34.4125.1_43_0.0875995449374289_143-162_1	LmxM.34.4125.1	205.72	155.63	205.72	155.63	-0.40029	1254.4	55610	0.59014	0.27755	0.72245	0.5551	0.99998	False
LmxM.34.5120.1_29_0.253814147018031_557-538_0	LmxM.34.5120.1	150.4	251.41	150.4	251.41	0.73739	5101.4	29298	0.59011	0.65743	0.34257	0.68515	0.99998	True
LmxM.33.2810.1_0_0.130320150659134_339-358_1	LmxM.33.2810.1	150.4	251.41	150.4	251.41	0.73739	5101.4	29298	0.59011	0.65743	0.34257	0.68515	0.99998	True
LmxM.25.0330.1_14_0.29597282872392_603-622_1	LmxM.25.0330.1	430.89	328.03	430.89	328.03	-0.39245	5290.3	2.5275e+05	0.5901	0.27756	0.72244	0.55512	0.99998	False
LmxM.06.0270.1_33_0.166134185303514_164-145_0	LmxM.06.0270.1	552.34	421.41	552.34	421.41	-0.38951	8570.8	4.2039e+05	0.59009	0.27756	0.72244	0.55513	0.99998	False
LmxM.16.1590.1_38_0.0365135453474676_27-46_1	LmxM.16.1590.1	171.15	129.3	171.15	129.3	-0.40184	875.72	38162	0.59008	0.27757	0.72243	0.55514	0.99998	False
LmxM.36.0130.1_29_0.422101449275362_462-481_1	LmxM.36.0130.1	1677.3	1293	1677.3	1293	-0.37522	73866	4.0971e+06	0.59005	0.27758	0.72242	0.55516	0.99998	False
LmxM.05.0370.1_52_0.263211382113821_253-272_1	LmxM.05.0370.1	218.26	165.21	218.26	165.21	-0.39958	1406.8	62766	0.59005	0.27758	0.72242	0.55516	0.99998	False
LmxM.24.1690.1_43_0.350877192982456_395-414_1	LmxM.24.1690.1	218.26	165.21	218.26	165.21	-0.39958	1406.8	62766	0.59005	0.27758	0.72242	0.55516	0.99998	False
LmxM.27.0860.1_38_0.091055341055341_280-299_1	LmxM.27.0860.1	86.006	64.648	86.006	64.648	-0.40635	228.07	9351.8	0.59004	0.27758	0.72242	0.55516	0.99998	False
LmxM.15.1300.1_29_0.216654904728299_929-910_0	LmxM.15.1300.1	86.006	64.648	86.006	64.648	-0.40635	228.07	9351.8	0.59004	0.27758	0.72242	0.55516	0.99998	False
LmxM.36.2300.1_52_0.0835058661145618_112-131_1	LmxM.36.2300.1	86.006	64.648	86.006	64.648	-0.40635	228.07	9351.8	0.59004	0.27758	0.72242	0.55516	0.99998	False
LmxM.03.0790.1_0_0.166293810589113_219-238_1	LmxM.03.0790.1	86.006	64.648	86.006	64.648	-0.40635	228.07	9351.8	0.59004	0.27758	0.72242	0.55516	0.99998	False
LmxM.02.0090.1_52_0.195305164319249_200-219_1	LmxM.02.0090.1	77.794	129.3	77.794	129.3	0.72564	1326.3	7620.3	0.58999	0.65879	0.34121	0.68241	0.99998	True
LmxM.26.0880.1_0_0.0688888888888889_25-44_1	LmxM.26.0880.1-LmxM.26.0890.1	77.794	129.3	77.794	129.3	0.72564	1326.3	7620.3	0.58999	0.65879	0.34121	0.68241	0.99998	True
LmxM.34.3200.1_43_0.326713947990544_685-704_1	LmxM.34.3200.1	76.497	57.465	76.497	57.465	-0.40657	181.11	7363.5	0.58989	0.27763	0.72237	0.55526	0.99998	False
LmxM.32.1950.1_29_0.00336215177713737_45039_1	LmxM.32.1950.1	183.68	138.87	183.68	138.87	-0.4009	1003.8	44099	0.58986	0.27764	0.72236	0.55528	0.99998	False
LmxM.02.0120.1_0_0.0979754892003521_1440-1459_1	LmxM.02.0120.1	349.64	265.78	349.64	265.78	-0.39436	3516.6	1.6474e+05	0.58981	0.27766	0.72234	0.55532	0.99998	False
Non-targeting-312	Non-target-61	309.02	234.65	309.02	234.65	-0.3957	2765.1	1.2792e+05	0.58981	0.27766	0.72234	0.55532	0.99998	False
LmxM.06.0830.1_29_0.132003798670465_552-571_1	LmxM.06.0830.1	338.4	569.86	338.4	569.86	0.75014	26787	1.5408e+05	0.58967	0.65532	0.34468	0.68937	0.99998	True
LmxM.13.0950.1_43_0.130853994490358_180-199_1	LmxM.13.0950.1	208.75	158.03	208.75	158.03	-0.39936	1286.2	57297	0.58962	0.27772	0.72228	0.55545	0.99998	False
LmxM.27.0240.1_52_0.35288294976491_1422-1441_1	LmxM.27.0240.1	271.41	205.92	271.41	205.92	-0.39675	2145	98070	0.58961	0.27773	0.72227	0.55545	0.99998	False
LmxM.12.1320.1_19_0.0795610425240055_229-248_1	LmxM.12.1320.1	221.28	167.61	221.28	167.61	-0.39872	1440.4	64560	0.58956	0.27774	0.72226	0.55548	0.99998	False
LmxM.21.0100.1_57_0.219298245614035_93-112_1	LmxM.21.0100.1	139.6	105.35	139.6	105.35	-0.40271	586.33	25156	0.58956	0.27774	0.72226	0.55549	0.99998	False
Non-targeting-399	Non-target-64	139.6	105.35	139.6	105.35	-0.40271	586.33	25156	0.58956	0.27774	0.72226	0.55549	0.99998	False
LmxM.34.0150.1_14_0.399770904925544_344-363_1	LmxM.34.0150.1	246.35	186.76	246.35	186.76	-0.39764	1775.2	80421	0.58954	0.27775	0.72225	0.5555	0.99998	False
LmxM.10.0790.1_67_0.442942942942943_291-310_1	LmxM.10.0790.1	312.04	237.04	312.04	237.04	-0.39512	2812.2	1.3049e+05	0.5895	0.27776	0.72224	0.55553	0.99998	False
LmxM.13.0600.1_67_0.48015873015873_480-499_1	LmxM.13.0600.1	164.66	275.35	164.66	275.35	0.73826	6126.2	35263	0.58945	0.65695	0.34305	0.68611	0.99998	True
LmxM.34.0290.1_71_0.401060791513668_1960-1979_1	LmxM.34.0290.1	174.17	131.69	174.17	131.69	-0.4007	902.32	39555	0.58942	0.27779	0.72221	0.55558	0.99998	False
LmxM.07.0730.1_29_0.157651991614256_372-391_1	LmxM.07.0730.1	108.05	81.409	108.05	81.409	-0.40408	354.8	14901	0.58931	0.27783	0.72217	0.55565	0.99998	False
LmxM.27.0020.1_43_0.223624595469256_685-704_1	LmxM.27.0020.1	262.34	440.57	262.34	440.57	0.74571	15883	91473	0.58929	0.65578	0.34422	0.68844	0.99998	True
LmxM.19.1100.1_0_0.158028455284553_618-637_1	LmxM.19.1100.1	124.9	208.31	124.9	208.31	0.73334	3478.5	20039	0.58921	0.65747	0.34253	0.68506	0.99998	True
LmxM.36.1300.1_14_0.389159891598916_711-730_1	LmxM.36.1300.1	152.13	114.93	152.13	114.93	-0.4015	691.92	29991	0.5892	0.27786	0.72214	0.55572	0.99998	False
LmxM.36.4720.1_29_0.123168498168498_535-554_1	LmxM.36.4720.1	152.13	114.93	152.13	114.93	-0.4015	691.92	29991	0.5892	0.27786	0.72214	0.55572	0.99998	False
LmxM.12.0160.1_14_0.388471177944862_935-916_0	LmxM.12.0160.1	199.24	150.85	199.24	150.85	-0.39911	1170.9	52082	0.58917	0.27787	0.72213	0.55575	0.99998	False
LmxM.06.1245.1_86_0.409240924092409_113-132_1	LmxM.06.1245.1	199.24	150.85	199.24	150.85	-0.39911	1170.9	52082	0.58917	0.27787	0.72213	0.55575	0.99998	False
LmxM.29.2960.1_48_0.429203539823009_298-279_0	LmxM.29.2960.1	199.24	150.85	199.24	150.85	-0.39911	1170.9	52082	0.58917	0.27787	0.72213	0.55575	0.99998	False
LmxM.08_29.0710.1_52_0.258566978193146_661-680_1	LmxM.08_29.0710.1	523.81	399.86	523.81	399.86	-0.3887	7681.9	3.7711e+05	0.58914	0.27788	0.72212	0.55577	0.99998	False
LmxM.36.3250.1_29_0.178294573643411_280-261_0	LmxM.36.3250.1	130.09	98.17	130.09	98.17	-0.40257	509.42	21777	0.58912	0.27789	0.72211	0.55578	0.99998	False
LmxM.20.0560.1_43_0.0390843104410944_62-81_1	LmxM.20.0560.1	130.09	98.17	130.09	98.17	-0.40257	509.42	21777	0.58912	0.27789	0.72211	0.55578	0.99998	False
LmxM.32.1710.1_57_0.314092563702548_594-613_1	LmxM.32.1710.1	130.09	98.17	130.09	98.17	-0.40257	509.42	21777	0.58912	0.27789	0.72211	0.55578	0.99998	False
LmxM.32.2310.1_57_0.228770595690748_357-376_1	LmxM.32.2310.1	211.77	160.42	211.77	160.42	-0.39846	1318.4	59009	0.58911	0.27789	0.72211	0.55579	0.99998	False
LmxM.11.0470.1_14_0.233690795352994_516-535_1	LmxM.11.0470.1	386.81	294.51	386.81	294.51	-0.39214	4259.6	2.0261e+05	0.58909	0.2779	0.7221	0.5558	0.99998	False
LmxM.30.2590.1_14_0.304238505747126_843-862_1	LmxM.30.2590.1	164.66	124.51	164.66	124.51	-0.40048	806.25	35263	0.58896	0.27795	0.72205	0.55589	0.99998	False
LmxM.28.0280.1_29_0.121351766513057_75-94_1	LmxM.28.0280.1	164.66	124.51	164.66	124.51	-0.40048	806.25	35263	0.58896	0.27795	0.72205	0.55589	0.99998	False
LmxM.08_29.2130.1_52_0.369901547116737_520-539_1	LmxM.08_29.2130.1	293.46	493.24	293.46	493.24	0.74717	19957	1.1507e+05	0.58895	0.65537	0.34463	0.68927	0.99998	True
LmxM.19.0640.1_63_0.329706202393906_918-899_0	LmxM.19.0640.1	98.539	74.226	98.539	74.226	-0.40403	295.57	12346	0.58893	0.27796	0.72204	0.55591	0.99998	False
LmxM.24.0010.1_43_0.329646017699115_451-432_0	LmxM.24.0010.1	318.09	241.83	318.09	241.83	-0.39401	2907.7	1.3573e+05	0.5889	0.27796	0.72204	0.55593	0.99998	False
LmxM.03.0970.1_14_0.270961145194274_262-281_1	LmxM.03.0970.1	204.43	342.4	204.43	342.4	0.74126	9518.1	54895	0.58888	0.6562	0.3438	0.6876	0.99998	True
LmxM.17.1000.1_29_0.107706592386258_229-248_1	LmxM.17.1000.1	252.4	191.55	252.4	191.55	-0.39617	1851.2	84517	0.58873	0.27802	0.72198	0.55604	0.99998	False
LmxM.28.1430.1_43_0.263649425287356_364-383_1	LmxM.28.1430.1	142.62	107.75	142.62	107.75	-0.4013	608.14	26283	0.58873	0.27802	0.72198	0.55604	0.99998	False
LmxM.17.0735.1_14_0.347781217750258_333-352_1	LmxM.17.0735.1	239.86	181.97	239.86	181.97	-0.39659	1675.7	76148	0.58867	0.27804	0.72196	0.55608	0.99998	False
LmxM.12.0300.1_19_0.0611199434728847_342-361_1	LmxM.12.0300.1	120.58	90.987	120.58	90.987	-0.40242	437.91	18648	0.58867	0.27804	0.72196	0.55608	0.99998	False
LmxM.30.0440b.1_29_0.482810164424514_642-661_1	LmxM.30.0440.1-LmxM.30.0440b.1	120.58	90.987	120.58	90.987	-0.40242	437.91	18648	0.58867	0.27804	0.72196	0.55608	0.99998	False
LmxM.30.1700.1_29_0.0137659783677483_21-40_1	LmxM.30.1700.1	120.58	90.987	120.58	90.987	-0.40242	437.91	18648	0.58867	0.27804	0.72196	0.55608	0.99998	False
LmxM.08.1170.1_29_0.312264860797592_407-426_1	LmxM.08.1170.1	31.982	23.944	31.982	23.944	-0.40299	32.306	1250.7	0.58865	0.27805	0.72195	0.55609	0.99998	False
LmxM.03.0530.1_29_0.0978667969386093_598-617_1	LmxM.03.0530.1	31.982	23.944	31.982	23.944	-0.40299	32.306	1250.7	0.58865	0.27805	0.72195	0.55609	0.99998	False
LmxM.28.0890.1_38_0.0829166666666667_195-214_1	LmxM.28.0890.1	214.8	162.82	214.8	162.82	-0.39759	1350.9	60747	0.58862	0.27806	0.72194	0.55612	0.99998	False
LmxM.32.2140.1_14_0.108680555555556_304-323_1	LmxM.32.2140.1	89.031	67.043	89.031	67.043	-0.40398	241.74	10035	0.58855	0.27808	0.72192	0.55616	0.99998	False
LmxM.36.3480.1_43_0.249206349206349_154-173_1	LmxM.36.3480.1	89.031	67.043	89.031	67.043	-0.40398	241.74	10035	0.58855	0.27808	0.72192	0.55616	0.99998	False
LmxM.08_29.1690.1_19_0.137844611528822_171-152_0	LmxM.08_29.1690.1	280.49	213.1	280.49	213.1	-0.3948	2270.7	1.049e+05	0.58854	0.27808	0.72192	0.55617	0.99998	False
LmxM.25.1170.1_29_0.0785804816223067_120-139_1	LmxM.25.1170.1-LmxM.25.1180.1	198.81	332.82	198.81	332.82	0.74046	8979.7	51852	0.58852	0.65612	0.34388	0.68776	0.99998	True
LmxM.27.0670.1_38_0.138389886892881_201-220_1	LmxM.27.0670.1	308.58	234.65	308.58	234.65	-0.39368	2733.1	1.2755e+05	0.58847	0.27811	0.72189	0.55622	0.99998	False
LmxM.31.0260.1_38_0.155783810222548_630-649_1	LmxM.31.0260.1	267.96	203.52	267.96	203.52	-0.39512	2075.9	95529	0.58844	0.27812	0.72188	0.55624	0.99998	False
LmxM.08.0400.1_52_0.262517289073306_942-961_1	LmxM.08.0400.1	105.02	174.79	105.02	174.79	0.72949	2433.8	14061	0.58836	0.6575	0.3425	0.68501	0.99998	True
LmxM.18.1440.1_52_0.210144927536232_142-161_1	LmxM.18.1440.1	153.43	256.2	153.43	256.2	0.73596	5281	30516	0.58831	0.65664	0.34336	0.68673	0.99998	True
LmxM.19.0760.1_57_0.142375168690958_200-219_1	LmxM.19.0760.1	153.43	256.2	153.43	256.2	0.73596	5281	30516	0.58831	0.65664	0.34336	0.68673	0.99998	True
LmxM.03.0940.1_19_0.180344478216819_172-191_1	LmxM.03.0940.1	119.28	198.73	119.28	198.73	0.73163	3156.1	18240	0.58827	0.65718	0.34282	0.68563	0.99998	True
LmxM.24.1420.1_0_0.0315380883066473_123-142_1	LmxM.24.1420.1	133.11	100.56	133.11	100.56	-0.40107	529.75	22825	0.58823	0.27819	0.72181	0.55638	0.99998	False
Non-targeting-267	Non-target-38	230.36	174.79	230.36	174.79	-0.39627	1543.8	70096	0.58819	0.2782	0.7218	0.5564	0.99998	False
LmxM.16.0370.1_52_0.235374149659864_339-358_1	LmxM.16.0370.1	230.36	174.79	230.36	174.79	-0.39627	1543.8	70096	0.58819	0.2782	0.7218	0.5564	0.99998	False
LmxM.08.0620.1_0_0.17559314070942_1488-1507_1	LmxM.08.0620.1	79.523	59.86	79.523	59.86	-0.40391	193.32	7969.7	0.58819	0.2782	0.7218	0.5564	0.99998	False
LmxM.34.5220.1_67_0.471264367816092_447-466_1	LmxM.34.5220.1	111.07	83.803	111.07	83.803	-0.40224	371.8	15766	0.58819	0.2782	0.7218	0.5564	0.99998	False
LmxM.36.2350.1_49_0.253012048192771_257-238_0	LmxM.36.2350.1	111.07	83.803	111.07	83.803	-0.40224	371.8	15766	0.58819	0.2782	0.7218	0.5564	0.99998	False
LmxM.08_29.1790.1_0_0.0915032679738562_315-334_1	LmxM.08_29.1790.1	180.22	136.48	180.22	136.48	-0.39854	956.72	42417	0.58819	0.2782	0.7218	0.55641	0.99998	False
LmxM.34.4240.1_71_0.499442586399108_440-459_1	LmxM.34.4240.1	192.76	146.06	192.76	146.06	-0.39786	1090.4	48673	0.58814	0.27822	0.72178	0.55644	0.99998	False
LmxM.17.0130.1_52_0.301075268817204_778-797_1	LmxM.17.0130.1	270.98	205.92	270.98	205.92	-0.39446	2116.8	97751	0.58808	0.27824	0.72176	0.55648	0.99998	False
LmxM.34.1480.1_52_0.0767676767676768_67-86_1	LmxM.34.1480.1	299.07	227.47	299.07	227.47	-0.39334	2563.9	1.1963e+05	0.58802	0.27826	0.72174	0.55652	0.99998	False
LmxM.24.1100.1_14_0.384263001886284_1422-1441_1	LmxM.24.1100.1	133.55	222.68	133.55	222.68	0.73332	3972.2	22977	0.58801	0.65683	0.34317	0.68635	0.99998	True
LmxM.31.1570.1_43_0.20264116575592_439-458_1	LmxM.31.1570.1	401.94	306.48	401.94	306.48	-0.39005	4555.8	2.1918e+05	0.588	0.27827	0.72173	0.55653	0.99998	False
LmxM.34.5090.1_0_0.125356125356125_213-232_1	LmxM.34.5090.1	145.65	110.14	145.65	110.14	-0.39995	630.34	27436	0.58794	0.27829	0.72171	0.55657	0.99998	False
LmxM.03.0280.1_29_0.148542999289268_411-430_1	LmxM.03.0280.1	145.65	110.14	145.65	110.14	-0.39995	630.34	27436	0.58794	0.27829	0.72171	0.55657	0.99998	False
LmxM.09.0410.1_46_0.0871302957633893_102-121_1	LmxM.09.0410.1	72.176	119.72	72.176	119.72	0.72222	1130.2	6540	0.5879	0.65808	0.34192	0.68384	0.99998	True
LmxM.36.3080.1_48_0.390977443609023_322-303_0	LmxM.36.3080.1	70.015	52.676	70.015	52.676	-0.40383	150.31	6147	0.58787	0.27831	0.72169	0.55662	0.99998	False
LmxM.31.2860.1_19_0.0599201065246338_142-123_0	LmxM.31.2860.1	330.19	251.41	330.19	251.41	-0.3919	3103.3	1.4652e+05	0.58778	0.27834	0.72166	0.55668	0.99998	False
LmxM.14.0900.1_29_0.024931693989071_66-85_1	LmxM.14.0900.1	254.13	426.2	254.13	426.2	0.7437	14805	85706	0.58777	0.65522	0.34478	0.68955	0.99998	True
LmxM.34.0560.1_29_0.119901870591843_386-405_1	LmxM.34.0560.1	158.18	119.72	158.18	119.72	-0.39901	739.66	32482	0.58776	0.27835	0.72165	0.55669	0.99998	False
LmxM.29.0440.1_29_0.0723270440251572_42-61_1	LmxM.29.0440.1	41.49	31.127	41.49	31.127	-0.40334	53.697	2119.8	0.58775	0.27835	0.72165	0.5567	0.99998	False
LmxM.30.2840.1_48_0.470995670995671_539-558_1	LmxM.30.2840.1	41.49	31.127	41.49	31.127	-0.40334	53.697	2119.8	0.58775	0.27835	0.72165	0.5567	0.99998	False
LmxM.08_29.2240.1_29_0.489067894131185_1278-1259_0	LmxM.08_29.2240.1	554.07	423.81	554.07	423.81	-0.38586	8483.9	4.2309e+05	0.58772	0.27836	0.72164	0.55672	0.99998	False
LmxM.25.0140.1_52_0.371794871794872_141-160_1	LmxM.25.0140.1	123.61	93.381	123.61	93.381	-0.40081	456.78	19616	0.5877	0.27837	0.72163	0.55673	0.99998	False
LmxM.17.0810.1_43_0.195614035087719_213-232_1	LmxM.17.0810.1	123.61	93.381	123.61	93.381	-0.40081	456.78	19616	0.5877	0.27837	0.72163	0.55673	0.99998	False
LmxM.10.0380.1_43_0.0716332378223496_159-140_0	LmxM.10.0380.1	170.71	129.3	170.71	129.3	-0.39821	857.72	37965	0.58765	0.27838	0.72162	0.55677	0.99998	False
LmxM.34.5310.1_52_0.355555555555556_393-412_1	LmxM.34.5310.1	208.32	158.03	208.32	158.03	-0.39638	1264.3	57054	0.58763	0.27839	0.72161	0.55678	0.99998	False
LmxM.07.0615.1_14_0.247395833333333_185-204_1	LmxM.07.0615.1	60.506	45.493	60.506	45.493	-0.40372	112.7	4565.6	0.58762	0.27839	0.72161	0.55679	0.99998	False
LmxM.16.0260.1_52_0.15994623655914_228-247_1	LmxM.16.0260.1	183.25	138.87	183.25	138.87	-0.39752	984.52	43887	0.5876	0.2784	0.7216	0.5568	0.99998	False
LmxM.10.0590.1_29_0.475124378109453_379-398_1	LmxM.10.0590.1	289.57	220.28	289.57	220.28	-0.39297	2400.1	1.1197e+05	0.58756	0.27841	0.72159	0.55683	0.99998	False
LmxM.09.0610.1_33_0.272076372315036_687-668_0	LmxM.09.0610.1	289.57	220.28	289.57	220.28	-0.39297	2400.1	1.1197e+05	0.58756	0.27841	0.72159	0.55683	0.99998	False
LmxM.24.0640.1_52_0.15282583621684_255-274_1	LmxM.24.0640.1	50.998	38.31	50.998	38.31	-0.40356	80.495	3223.9	0.58753	0.27842	0.72158	0.55685	0.99998	False
LmxM.36.2020.1_43_0.300411522633745_508-527_1	LmxM.36.2020.1-LmxM.36.2030.1	15.991	26.338	15.991	26.338	0.68615	53.533	310.18	0.58751	0.65964	0.34036	0.68072	0.99998	True
LmxM.15.0440c.1_43_0.313418681839734_657-676_1	LmxM.15.0440c.1	305.13	232.26	305.13	232.26	-0.39221	2655	1.2464e+05	0.58742	0.27846	0.72154	0.55692	0.99998	False
LmxM.36.6330.1_29_0.0872162485065711_67-86_1	LmxM.36.6330.1	15.991	11.972	15.991	11.972	-0.38938	8.0765	310.18	0.58742	0.27846	0.72154	0.55692	0.99998	False
LmxM.29.2290.1_29_0.171646746347942_512-531_1	LmxM.29.2290.1	15.991	11.972	15.991	11.972	-0.38938	8.0765	310.18	0.58742	0.27846	0.72154	0.55692	0.99998	False
LmxM.04.0980.1_14_0.179067865903516_668-649_0	LmxM.04.0980.1	15.991	11.972	15.991	11.972	-0.38938	8.0765	310.18	0.58742	0.27846	0.72154	0.55692	0.99998	False
LmxM.34.0880.1_29_0.0737179487179487_108-127_1	LmxM.34.0880.1	76.497	126.9	76.497	126.9	0.72282	1270.3	7363.5	0.5874	0.65776	0.34224	0.68448	0.99998	True
LmxM.32.1880.1_57_0.349206349206349_276-295_1	LmxM.32.1880.1	136.14	102.96	136.14	102.96	-0.39964	550.49	23898	0.58739	0.27847	0.72153	0.55694	0.99998	False
LmxM.33.1290.1_29_0.0413694721825963_94-75_0	LmxM.33.1290.1	136.14	102.96	136.14	102.96	-0.39964	550.49	23898	0.58739	0.27847	0.72153	0.55694	0.99998	False
LmxM.34.3020.1_52_0.154919236417034_202-221_1	LmxM.34.3020.1	136.14	102.96	136.14	102.96	-0.39964	550.49	23898	0.58739	0.27847	0.72153	0.55694	0.99998	False
Non-targeting-349	Non-target-68	236.41	179.58	236.41	179.58	-0.39474	1614.7	73918	0.58735	0.27848	0.72152	0.55697	0.99998	False
LmxM.36.4630.1_43_0.421276595744681_305-286_0	LmxM.36.4630.1	191.89	320.85	191.89	320.85	0.73858	8314.8	48228	0.58721	0.65566	0.34434	0.68868	0.99998	True
LmxM.31.1640.1_67_0.225710014947683_140-159_1	LmxM.31.1640.1	114.1	86.198	114.1	86.198	-0.4005	389.21	16656	0.58714	0.27856	0.72144	0.55711	0.99998	False
LmxM.20.0190.1_57_0.423785594639866_249-268_1	LmxM.20.0190.1	114.1	86.198	114.1	86.198	-0.4005	389.21	16656	0.58714	0.27856	0.72144	0.55711	0.99998	False
LmxM.34.5150.1_43_0.0938818565400844_174-193_1	LmxM.34.5150.1	161.21	122.11	161.21	122.11	-0.39784	764.13	33765	0.58708	0.27857	0.72143	0.55715	0.99998	False
LmxM.28.1520.1_43_0.194919647485744_368-387_1	LmxM.28.1520.1	161.21	122.11	161.21	122.11	-0.39784	764.13	33765	0.58708	0.27857	0.72143	0.55715	0.99998	False
LmxM.08_29.1310.1_0_0.0621019108280255_123-104_0	LmxM.08_29.1310.1	99.403	165.21	99.403	165.21	0.72722	2165.4	12568	0.58702	0.65706	0.34294	0.68587	0.99998	True
LmxM.28.1165.1_29_0.246646026831785_469-488_1	LmxM.28.1165.1	339.27	258.59	339.27	258.59	-0.39042	3254.2	1.5488e+05	0.587	0.2786	0.7214	0.55721	0.99998	False
LmxM.16.0810.1_38_0.191583610188261_341-360_1	LmxM.16.0810.1	80.819	134.09	80.819	134.09	0.72336	1418.6	8237.1	0.5869	0.65744	0.34256	0.68511	0.99998	True
LmxM.03.0320.1_14_0.0458292120013188_129-148_1	LmxM.03.0320.1	126.63	95.775	126.63	95.775	-0.39927	476.05	20610	0.58679	0.27867	0.72133	0.55735	0.99998	False
LmxM.09.0560.1_57_0.271229404309252_205-224_1	LmxM.09.0560.1	196.21	328.03	196.21	328.03	0.73846	8687.8	50477	0.58671	0.6554	0.3446	0.6892	0.99998	True
LmxM.08.1228.1_29_0.147754137115839_381-362_0	LmxM.08.1228.1	117.99	196.34	117.99	196.34	0.72987	3069.5	17837	0.58666	0.65654	0.34346	0.68692	0.99998	True
LmxM.25.0670.1_29_0.00838574423480084_45291_1	LmxM.25.0670.1	201.83	153.24	201.83	153.24	-0.3951	1180.6	53479	0.58659	0.27874	0.72126	0.55748	0.99998	False
LmxM.33.1170.1_14_0.283858070964518_561-580_1	LmxM.33.1170.1	201.83	153.24	201.83	153.24	-0.3951	1180.6	53479	0.58659	0.27874	0.72126	0.55748	0.99998	False
LmxM.14.1100.1_43_0.114393632807231_1688-1707_1	LmxM.14.1100.1	457.26	349.58	457.26	349.58	-0.38641	5797	2.8545e+05	0.58658	0.27874	0.72126	0.55748	0.99998	False
LmxM.08_29.0810.1_67_0.318132464712269_576-595_1	LmxM.08_29.0810.1	314.2	239.44	314.2	239.44	-0.39061	2794.8	1.3235e+05	0.58657	0.27875	0.72125	0.55749	0.99998	False
LmxM.24.1800.1_29_0.489096573208723_154-173_1	LmxM.24.1800.1	216.09	361.55	216.09	361.55	0.73986	10579	61500	0.58654	0.6551	0.3449	0.6898	0.99998	True
LmxM.36.4680.1_14_0.153103950482432_830-849_1	LmxM.36.4680.1	104.59	79.015	104.59	79.015	-0.40013	327.04	13944	0.58653	0.27876	0.72124	0.55752	0.99998	False
LmxM.21.0620.1_14_0.169900819318672_385-404_1	LmxM.21.0620.1	104.59	79.015	104.59	79.015	-0.40013	327.04	13944	0.58653	0.27876	0.72124	0.55752	0.99998	False
LmxM.08_29.0330.1_57_0.377777777777778_432-451_1	LmxM.08_29.0330.1	104.59	79.015	104.59	79.015	-0.40013	327.04	13944	0.58653	0.27876	0.72124	0.55752	0.99998	False
LmxM.32.3030.1_57_0.206318504190845_635-654_1	LmxM.32.3030.1	189.3	143.66	189.3	143.66	-0.39557	1041.3	46904	0.5865	0.27877	0.72123	0.55754	0.99998	False
LmxM.25.2030.1_34_0.081981981981982_88-107_1	LmxM.25.2030.1	176.77	134.09	176.77	134.09	-0.3961	910.78	40769	0.58645	0.27879	0.72121	0.55757	0.99998	False
LmxM.34.3390.1_71_0.370088719898606_283-302_1	LmxM.34.3390.1	164.23	124.51	164.23	124.51	-0.39671	788.99	35074	0.58643	0.27879	0.72121	0.55758	0.99998	False
LmxM.09.1550.1_43_0.391941391941392_210-229_1	LmxM.09.1550.1	164.23	124.51	164.23	124.51	-0.39671	788.99	35074	0.58643	0.27879	0.72121	0.55758	0.99998	False
LmxM.12.0370.1_29_0.16405433646813_150-169_1	LmxM.12.0370.1	286.11	217.89	286.11	217.89	-0.3914	2327	1.0925e+05	0.58643	0.27879	0.72121	0.55759	0.99998	False
LmxM.34.4500.1_67_0.329317269076305_72-91_1	LmxM.34.4500.1	44.948	74.226	44.948	74.226	0.71124	428.61	2494	0.58627	0.65826	0.34174	0.68349	0.99998	True
LmxM.32.2490.1_14_0.129142300194932_255-274_1	LmxM.32.2490.1	44.948	74.226	44.948	74.226	0.71124	428.61	2494	0.58627	0.65826	0.34174	0.68349	0.99998	True
LmxM.05.0330.1_0_0.172814888667331_514-533_1	LmxM.05.0330.1	217.39	165.21	217.39	165.21	-0.39389	1361.3	62258	0.58624	0.27886	0.72114	0.55771	0.99998	False
LmxM.32.3070partial.1_43_0.223698781838317_610-591_0	LmxM.32.3070.1-LmxM.32.3070partial.1	217.39	165.21	217.39	165.21	-0.39389	1361.3	62258	0.58624	0.27886	0.72114	0.55771	0.99998	False
LmxM.17.1360.1_43_0.0198807157057654_38-19_0	LmxM.17.1360.1	273.58	208.31	273.58	208.31	-0.39155	2129.7	99676	0.58622	0.27886	0.72114	0.55773	0.99998	False
LmxM.08_29.1850.1_43_0.225385527876631_186-205_1	LmxM.08_29.1850.1	117.12	88.592	117.12	88.592	-0.39885	407.01	17571	0.58615	0.27889	0.72111	0.55778	0.99998	False
LmxM.28.0730.1_67_0.301075268817204_179-160_0	LmxM.28.0730.1	117.12	88.592	117.12	88.592	-0.39885	407.01	17571	0.58615	0.27889	0.72111	0.55778	0.99998	False
LmxM.36.1580.1_33_0.0187716420630581_95-114_1	LmxM.36.1580.1	53.591	88.592	53.591	88.592	0.7147	612.53	3566.2	0.5861	0.65789	0.34211	0.68421	0.99998	True
LmxM.08_29.0480partial.1_62_0.221333333333333_163-182_1	LmxM.08_29.0480partial.1	204.86	155.63	204.86	155.63	-0.39424	1211.4	55133	0.5861	0.2789	0.7211	0.55781	0.99998	False
LmxM.06.0180.1_29_0.454499748617396_901-920_1	LmxM.06.0180.1	204.86	155.63	204.86	155.63	-0.39424	1211.4	55133	0.5861	0.2789	0.7211	0.55781	0.99998	False
LmxM.30.1240.1_0_0.143780708559607_549-568_1	LmxM.30.1240.1	220.42	368.73	220.42	368.73	0.73973	10999	64044	0.58608	0.65486	0.34514	0.69028	0.99998	True
LmxM.08_29.0700.1_43_0.12285581826611_259-278_1	LmxM.08_29.0700.1	160.77	268.17	160.77	268.17	0.73454	5767	33580	0.58607	0.6556	0.3444	0.6888	0.99998	True
LmxM.09.0700.1_33_0.390938511326861_601-620_1	LmxM.09.0700.1	160.77	268.17	160.77	268.17	0.73454	5767	33580	0.58607	0.6556	0.3444	0.6888	0.99998	True
LmxM.28.2170.1_14_0.215235173824131_416-435_1	LmxM.28.2170.1	89.463	148.45	89.463	148.45	0.72428	1739.8	10135	0.58594	0.65684	0.34316	0.68633	0.99998	True
LmxM.13.0580.1_0_0.0613470613470613_279-298_1	LmxM.13.0580.1	89.463	148.45	89.463	148.45	0.72428	1739.8	10135	0.58594	0.65684	0.34316	0.68633	0.99998	True
LmxM.27.0980.1_67_0.208678500986193_521-540_1	LmxM.27.0970.1-LmxM.27.0980.1	89.463	148.45	89.463	148.45	0.72428	1739.8	10135	0.58594	0.65684	0.34316	0.68633	0.99998	True
LmxM.07.0930.1_29_0.475327291037261_468-487_1	LmxM.07.0930.1	179.79	136.48	179.79	136.48	-0.3951	937.91	42209	0.58588	0.27898	0.72102	0.55796	0.99998	False
LmxM.25.1380.1_33_0.029535864978903_30-11_0	LmxM.25.1380.1	179.79	136.48	179.79	136.48	-0.3951	937.91	42209	0.58588	0.27898	0.72102	0.55796	0.99998	False
LmxM.22.0420.1_52_0.0740740740740741_24-43_1	LmxM.22.0420.1-LmxM.22.0460.1	179.79	136.48	179.79	136.48	-0.3951	937.91	42209	0.58588	0.27898	0.72102	0.55796	0.99998	False
LmxM.12.1220.1_29_0.0326009922041106_141-122_0	LmxM.12.1220.1	179.79	136.48	179.79	136.48	-0.3951	937.91	42209	0.58588	0.27898	0.72102	0.55796	0.99998	False
LmxM.34.1550.1_38_0.156142927068037_312-331_1	LmxM.34.1550.1	142.19	107.75	142.19	107.75	-0.39695	593.16	26120	0.58581	0.279	0.721	0.558	0.99998	False
LmxM.03.0730.1_29_0.175627240143369_192-211_1	LmxM.03.0730.1	167.26	126.9	167.26	126.9	-0.39562	814.25	36409	0.58581	0.279	0.721	0.558	0.99998	False
LmxM.07.0180.1_0_0.0519645120405577_325-344_1	LmxM.07.0180.1	248.51	189.16	248.51	189.16	-0.3919	1761.3	81872	0.5858	0.279	0.721	0.55801	0.99998	False
LmxM.29.0230.1_52_0.335205992509363_354-373_1	LmxM.29.0230.1	154.72	117.32	154.72	117.32	-0.39624	699.34	31046	0.58578	0.27901	0.72099	0.55802	0.99998	False
LmxM.04.0650.1_29_0.0367047308319739_138-119_0	LmxM.04.0650.1	175.04	292.11	175.04	292.11	0.73559	6853.7	39957	0.5857	0.65525	0.34475	0.6895	0.99998	True
LmxM.08_29.1040.1_0_0.0538880112339828_303-322_1	LmxM.08_29.1040.1	349.21	586.62	349.21	586.62	0.74668	28183	1.6432e+05	0.58568	0.65358	0.34642	0.69284	0.99998	True
LmxM.23.0550.1_43_0.0223285486443381_61-80_1	LmxM.23.0550.1	62.235	102.96	62.235	102.96	0.71721	829.19	4835.3	0.58564	0.65743	0.34257	0.68514	0.99998	True
LmxM.36.3340.1_0_0.0372859025032938_279-298_1	LmxM.36.3340.1	207.88	158.03	207.88	158.03	-0.3934	1242.7	56812	0.58564	0.27906	0.72094	0.55812	0.99998	False
LmxM.11.0640.1_0_0.0264238528834137_145-164_1	LmxM.11.0640.1	260.18	435.78	260.18	435.78	0.74187	15418	89937	0.58554	0.65424	0.34576	0.69152	0.99998	True
LmxM.24.1890.1_0_0.158802638254693_309-328_1	LmxM.24.1890.1	63.532	47.888	63.532	47.888	-0.40054	122.37	5042.7	0.58551	0.2791	0.7209	0.55821	0.99998	False
LmxM.36.5500.1_43_0.13003663003663_138-157_1	LmxM.36.5500.1	63.532	47.888	63.532	47.888	-0.40054	122.37	5042.7	0.58551	0.2791	0.7209	0.55821	0.99998	False
LmxM.23.0720.1_57_0.203293583191369_349-368_1	LmxM.23.0720.1	63.532	47.888	63.532	47.888	-0.40054	122.37	5042.7	0.58551	0.2791	0.7209	0.55821	0.99998	False
LmxM.36.3450.1_14_0.311188811188811_270-251_0	LmxM.36.3450.1	63.532	47.888	63.532	47.888	-0.40054	122.37	5042.7	0.58551	0.2791	0.7209	0.55821	0.99998	False
LmxM.15.1020.1_29_0.00648148148148148_44978_1	LmxM.15.1020.1	63.532	47.888	63.532	47.888	-0.40054	122.37	5042.7	0.58551	0.2791	0.7209	0.55821	0.99998	False
LmxM.08_29.0700.1_38_0.12285581826611_260-279_1	LmxM.08_29.0700.1	727.37	1230.7	727.37	1230.7	0.75792	1.2668e+05	7.3903e+05	0.5855	0.65167	0.34833	0.69667	0.99998	True
LmxM.12.0680.1_48_0.436754176610979_555-536_0	LmxM.12.0680.1	107.62	81.409	107.62	81.409	-0.39835	343.38	14780	0.58545	0.27912	0.72088	0.55824	0.99998	False
LmxM.06.0110.1_33_0.350469872857933_630-649_1	LmxM.06.0110.1	251.53	191.55	251.53	191.55	-0.39124	1799	83925	0.58544	0.27912	0.72088	0.55825	0.99998	False
LmxM.22.1120.1_77_0.426439232409382_609-590_0	LmxM.22.1120.1	182.82	138.87	182.82	138.87	-0.39413	965.43	43676	0.58534	0.27916	0.72084	0.55832	0.99998	False
LmxM.06.1220.1_0_0.067425200168563_156-175_1	LmxM.06.1220.1	209.18	349.58	209.18	349.58	0.73812	9856.2	57540	0.58531	0.65467	0.34533	0.69067	0.99998	True
LmxM.19.0920.1_67_0.435859336305102_874-893_1	LmxM.19.0920.1	189.3	316.06	189.3	316.06	0.73648	8034	46904	0.5853	0.6549	0.3451	0.6902	0.99998	True
LmxM.31.3480.1_81_0.495028780743066_938-957_1	LmxM.31.3480.1	282.65	215.49	282.65	215.49	-0.38979	2255	1.0656e+05	0.58528	0.27918	0.72082	0.55836	0.99998	False
LmxM.27.2400.1_29_0.109151973131822_123-142_1	LmxM.27.2400.1	471.95	794.94	471.95	794.94	0.75096	52160	3.0457e+05	0.58525	0.65265	0.34735	0.6947	0.99998	True
LmxM.05.0050.1_29_0.281868566904196_702-721_1	LmxM.05.0050.1	179.36	299.3	179.36	299.3	0.73553	7192.7	42002	0.58523	0.655	0.345	0.69001	0.99998	True
LmxM.14.0570.1_38_0.10931289040318_382-401_1	LmxM.14.0570.1	170.28	129.3	170.28	129.3	-0.39458	839.91	37769	0.58522	0.2792	0.7208	0.5584	0.99998	False
LmxM.19.1430.1_71_0.268670309653916_285-304_1	LmxM.19.1430.1	239	181.97	239	181.97	-0.39141	1626.1	75587	0.58521	0.2792	0.7208	0.5584	0.99998	False
LmxM.24.0410.1_38_0.192701379617267_428-447_1	LmxM.24.0410.1	85.573	64.648	85.573	64.648	-0.39917	218.93	9256.1	0.58519	0.27921	0.72079	0.55842	0.99998	False
LmxM.21.1030.1_48_0.476540187678499_1164-1183_1	LmxM.21.1030.1	85.573	64.648	85.573	64.648	-0.39917	218.93	9256.1	0.58519	0.27921	0.72079	0.55842	0.99998	False
LmxM.32.1570.1_14_0.399739583333333_303-322_1	LmxM.32.1570.1	85.573	64.648	85.573	64.648	-0.39917	218.93	9256.1	0.58519	0.27921	0.72079	0.55842	0.99998	False
LmxM.34.2530.1_38_0.116027531956735_111-130_1	LmxM.34.2530.1	210.91	160.42	210.91	160.42	-0.39259	1274.3	58517	0.58519	0.27921	0.72079	0.55842	0.99998	False
LmxM.24.0450.1_38_0.0439427045399369_176-195_1	LmxM.24.0450.1	31.982	52.676	31.982	52.676	0.70261	214.13	1250.7	0.58516	0.65827	0.34173	0.68345	0.99998	True
LmxM.29.3660.1_49_0.377777777777778_258-239_0	LmxM.29.3660.1	31.982	52.676	31.982	52.676	0.70261	214.13	1250.7	0.58516	0.65827	0.34173	0.68345	0.99998	True
LmxM.16.0580.1_67_0.462551440329218_558-577_1	LmxM.16.0580.1	157.75	119.72	157.75	119.72	-0.39509	723.13	32300	0.58513	0.27923	0.72077	0.55846	0.99998	False
LmxM.12.0500.1_43_0.374210701229644_1120-1139_1	LmxM.12.0500.1	132.68	100.56	132.68	100.56	-0.39641	515.78	22674	0.5851	0.27924	0.72076	0.55848	0.99998	False
LmxM.08_29.0555.1_71_0.485564304461942_363-382_1	LmxM.08_29.0555.1	254.56	193.95	254.56	193.95	-0.39059	1837	86005	0.58509	0.27924	0.72076	0.55848	0.99998	False
LmxM.23.1500.1_67_0.269367448471926_370-389_1	LmxM.23.1500.1	254.56	193.95	254.56	193.95	-0.39059	1837	86005	0.58509	0.27924	0.72076	0.55848	0.99998	False
LmxM.24.0180.1_43_0.0230099502487562_32-51_1	LmxM.24.0180.1	98.107	162.82	98.107	162.82	0.72504	2093.8	12235	0.58502	0.65626	0.34374	0.68747	0.99998	True
LmxM.10.0310.1_43_0.21656314699793_516-535_1	LmxM.10.0310.1	270.12	205.92	270.12	205.92	-0.38987	2060.9	97113	0.58502	0.27927	0.72073	0.55853	0.99998	False
LmxM.36.5840.1_29_0.18720152817574_189-208_1	LmxM.36.5840.1	116.69	193.95	116.69	193.95	0.72806	2984.1	17439	0.58501	0.65588	0.34412	0.68824	0.99998	True
LmxM.04.0660.1_57_0.310961968680089_136-155_1	LmxM.04.0660.1-LmxM.04.0670.1	116.69	193.95	116.69	193.95	0.72806	2984.1	17439	0.58501	0.65588	0.34412	0.68824	0.99998	True
Non-targeting-43	Non-target-35	116.69	193.95	116.69	193.95	0.72806	2984.1	17439	0.58501	0.65588	0.34412	0.68824	0.99998	True
LmxM.13.0120.1_38_0.177777777777778_60-79_1	LmxM.13.0120.1	198.37	150.85	198.37	150.85	-0.39287	1129.5	51621	0.58499	0.27928	0.72072	0.55855	0.99998	False
LmxM.28.1630.1_33_0.375617792421746_687-668_0	LmxM.28.1630.1	285.68	217.89	285.68	217.89	-0.38923	2297.6	1.0891e+05	0.58498	0.27928	0.72072	0.55856	0.99998	False
LmxM.09.1300.1_43_0.289193302891933_183-202_1	LmxM.09.1300.1	285.68	217.89	285.68	217.89	-0.38923	2297.6	1.0891e+05	0.58498	0.27928	0.72072	0.55856	0.99998	False
LmxM.08_29.0380.1_19_0.0569948186528497_172-153_0	LmxM.08_29.0380.1	226.47	172.4	226.47	172.4	-0.39159	1461.9	67695	0.58498	0.27928	0.72072	0.55856	0.99998	False
LmxM.26.1830.1_14_0.350495804729214_914-933_1	LmxM.26.1830.1	301.24	229.86	301.24	229.86	-0.38865	2547.2	1.2141e+05	0.58497	0.27928	0.72072	0.55856	0.99998	False
LmxM.02.0350.1_33_0.210227272727273_671-652_0	LmxM.02.0350.1	54.024	40.705	54.024	40.705	-0.39985	88.699	3625	0.58497	0.27929	0.72071	0.55857	0.99998	False
LmxM.32.2770.1_43_0.0550964187327824_30-49_1	LmxM.32.2770.1	54.024	40.705	54.024	40.705	-0.39985	88.699	3625	0.58497	0.27929	0.72071	0.55857	0.99998	False
LmxM.30.0160.1_29_0.118324901630129_417-436_1	LmxM.30.0160.1	54.024	40.705	54.024	40.705	-0.39985	88.699	3625	0.58497	0.27929	0.72071	0.55857	0.99998	False
LmxM.22.0970.1_29_0.470487007399759_2730-2749_1	LmxM.22.0970.1	185.84	141.27	185.84	141.27	-0.3932	993.36	45167	0.58481	0.27934	0.72066	0.55867	0.99998	False
LmxM.25.0970.1_38_0.0518276050190944_187-206_1	LmxM.25.0970.1	185.84	141.27	185.84	141.27	-0.3932	993.36	45167	0.58481	0.27934	0.72066	0.55867	0.99998	False
LmxM.36.3900.1_52_0.259661835748792_218-199_0	LmxM.36.3900.1	75.201	124.51	75.201	124.51	0.7199	1215.6	7111.2	0.58471	0.65668	0.34332	0.68664	0.99998	True
LmxM.22.0070.1_43_0.0632183908045977_44-63_1	LmxM.22.0070.1	98.107	74.226	98.107	74.226	-0.39776	285.15	12235	0.58469	0.27938	0.72062	0.55875	0.99998	False
LmxM.18.0300.1_43_0.327335047129392_375-394_1	LmxM.18.0300.1	98.107	74.226	98.107	74.226	-0.39776	285.15	12235	0.58469	0.27938	0.72062	0.55875	0.99998	False
LmxM.28.2385.1_29_0.188800605372683_495-514_1	LmxM.28.2385.1	98.107	74.226	98.107	74.226	-0.39776	285.15	12235	0.58469	0.27938	0.72062	0.55875	0.99998	False
LmxM.18.1290.1_67_0.499480789200415_474-493_1	LmxM.18.1290.1	98.107	74.226	98.107	74.226	-0.39776	285.15	12235	0.58469	0.27938	0.72062	0.55875	0.99998	False
LmxM.36.0430.1_29_0.140740740740741_71-90_1	LmxM.36.0430.1	25.499	19.155	25.499	19.155	-0.3948	20.124	791.41	0.58469	0.27938	0.72062	0.55876	0.99998	False
LmxM.33.4100.1_29_0.334412081984898_302-321_1	LmxM.33.4100.1	25.499	19.155	25.499	19.155	-0.3948	20.124	791.41	0.58469	0.27938	0.72062	0.55876	0.99998	False
LmxM.18.0450.1_19_0.181425485961123_257-238_0	LmxM.18.0450.1	173.31	131.69	173.31	131.69	-0.39357	865.97	39154	0.58464	0.27939	0.72061	0.55879	0.99998	False
LmxM.25.0250.1_38_0.184889901290812_483-502_1	LmxM.25.0250.1	1020.8	787.75	1020.8	787.75	-0.37351	27163	1.4804e+06	0.58464	0.27939	0.72061	0.55879	0.99998	False
LmxM.08.0500.1_29_0.458966565349544_460-441_0	LmxM.08.0500.1	1198.9	926.63	1198.9	926.63	-0.37129	37064	2.0583e+06	0.58457	0.27942	0.72058	0.55884	0.99998	False
LmxM.34.2410.1_43_0.211628746840014_580-599_1	LmxM.34.2410.1	160.77	122.11	160.77	122.11	-0.39399	747.33	33580	0.5845	0.27944	0.72056	0.55888	0.99998	False
LmxM.30.0690.1_14_0.126819126819127_192-173_0	LmxM.30.0690.1	245.05	186.76	245.05	186.76	-0.39005	1698.8	79557	0.58448	0.27945	0.72055	0.5589	0.99998	False
LmxM.31.2260.1_0_0.0283687943262411_45197_1	LmxM.31.2260.1	263.2	440.57	263.2	440.57	0.74098	15729	92091	0.58446	0.65376	0.34624	0.69248	0.99998	True
LmxM.20.0400.1_29_0.0785310734463277_132-151_1	LmxM.20.0400.1	76.065	57.465	76.065	57.465	-0.3985	172.98	7278.9	0.58443	0.27946	0.72054	0.55893	0.99998	False
LmxM.34.4360.1_29_0.480404916847433_3318-3337_1	LmxM.34.4360.1	76.065	57.465	76.065	57.465	-0.3985	172.98	7278.9	0.58443	0.27946	0.72054	0.55893	0.99998	False
LmxM.34.3930.1_43_0.324254215304799_243-262_1	LmxM.34.3930.1	76.065	57.465	76.065	57.465	-0.3985	172.98	7278.9	0.58443	0.27946	0.72054	0.55893	0.99998	False
LmxM.15.1560.1_29_0.410338395949907_1536-1555_1	LmxM.15.1560.1	76.065	57.465	76.065	57.465	-0.3985	172.98	7278.9	0.58443	0.27946	0.72054	0.55893	0.99998	False
LmxM.22.1570.1_67_0.42791551882461_459-478_1	LmxM.22.1570.1	148.24	112.54	148.24	112.54	-0.39449	637.42	28444	0.58439	0.27948	0.72052	0.55896	0.99998	False
LmxM.33.0620.1_19_0.118700541441066_859-840_0	LmxM.33.0620.1	123.17	93.381	123.17	93.381	-0.39579	443.81	19476	0.58433	0.2795	0.7205	0.559	0.99998	False
LmxM.28.2510.1_38_0.176719576719577_328-347_1	LmxM.28.2510.1	123.17	93.381	123.17	93.381	-0.39579	443.81	19476	0.58433	0.2795	0.7205	0.559	0.99998	False
LmxM.25.1340.1_57_0.281975793261367_852-871_1	LmxM.25.1340.1	135.71	102.96	135.71	102.96	-0.39508	536.24	23743	0.58433	0.2795	0.7205	0.559	0.99998	False
LmxM.24.0070.1_46_0.116666666666667_149-168_1	LmxM.24.0070.1	188	313.66	188	313.66	0.73541	7895.5	46249	0.58433	0.65451	0.34549	0.69098	0.99998	True
LmxM.36.6400.1_38_0.112388250319285_81-100_1	LmxM.36.6400.1	35.007	26.338	35.007	26.338	-0.39737	37.576	1501.9	0.58427	0.27952	0.72048	0.55904	0.99998	False
LmxM.08_29.0390.1_57_0.395913154533844_303-322_1	LmxM.08_29.0390.1	35.007	26.338	35.007	26.338	-0.39737	37.576	1501.9	0.58427	0.27952	0.72048	0.55904	0.99998	False
LmxM.21.0780.1_14_0.298894557823129_696-715_1	LmxM.21.0780.1	139.6	232.26	139.6	232.26	0.73034	4292.8	25156	0.58421	0.65515	0.34485	0.6897	0.99998	True
LmxM.31.2580.1_38_0.0200913242009132_18-37_1	LmxM.31.2580.1	176.33	134.09	176.33	134.09	-0.39259	892.43	40565	0.5841	0.27958	0.72042	0.55916	0.99998	False
LmxM.28.1420.1_29_0.132442960489705_231-250_1	LmxM.28.1420.1	125.33	208.31	125.33	208.31	0.7284	3442.6	20181	0.58409	0.65534	0.34466	0.68931	0.99998	True
LmxM.36.4200.1_38_0.131275720164609_314-333_1	LmxM.36.4200.1	613.71	471.69	613.71	471.69	-0.379	10084	5.217e+05	0.58402	0.2796	0.7204	0.5592	0.99998	False
LmxM.32.2480.1_43_0.163832199546485_279-298_1	LmxM.32.2480.1	168.12	280.14	168.12	280.14	0.73324	6274.4	36795	0.58399	0.65463	0.34537	0.69073	0.99998	True
LmxM.25.0030.1_43_0.316463059918557_541-560_1	LmxM.25.0030.1	27.66	45.493	27.66	45.493	0.69798	159.01	932.6	0.58396	0.65794	0.34206	0.68413	0.99998	True
LmxM.23.0830.1_19_0.162666666666667_739-720_0	LmxM.23.0830.1	27.66	45.493	27.66	45.493	0.69798	159.01	932.6	0.58396	0.65794	0.34206	0.68413	0.99998	True
LmxM.24.1380.1_43_0.197811447811448_224-243_1	LmxM.24.1380.1-LmxM.24.1390.1	163.8	124.51	163.8	124.51	-0.39293	771.92	34886	0.5839	0.27964	0.72036	0.55929	0.99998	False
LmxM.21.0060.1_43_0.24491392801252_308-327_1	LmxM.21.0060.1	163.8	124.51	163.8	124.51	-0.39293	771.92	34886	0.5839	0.27964	0.72036	0.55929	0.99998	False
LmxM.30.0810.1_52_0.236661384046487_442-461_1	LmxM.30.0810.1	88.599	67.043	88.599	67.043	-0.39704	232.33	9936.3	0.58386	0.27966	0.72034	0.55931	0.99998	False
LmxM.36.0860.1_52_0.301013941698352_470-489_1	LmxM.36.0860.1	235.54	179.58	235.54	179.58	-0.38947	1566	73365	0.58384	0.27967	0.72033	0.55933	0.99998	False
LmxM.17.0191.1_0_0.187604690117253_780-799_1	LmxM.17.0191.1-LmxM.17.0200.1	191.89	146.06	191.89	146.06	-0.39141	1050.4	48228	0.58382	0.27967	0.72033	0.55934	0.99998	False
LmxM.09.0630.1_14_0.287004662004662_981-1000_1	LmxM.09.0630.1	967.67	747.05	967.67	747.05	-0.37288	24337	1.3267e+06	0.58377	0.27969	0.72031	0.55937	0.99998	False
LmxM.30.0780.1_71_0.473939393939394_387-406_1	LmxM.30.0780.1	151.27	114.93	151.27	114.93	-0.39334	660.14	29644	0.58373	0.2797	0.7203	0.5594	0.99998	False
LmxM.30.1690.1_29_0.0220501993901009_90-109_1	LmxM.30.1690.1	151.27	114.93	151.27	114.93	-0.39334	660.14	29644	0.58373	0.2797	0.7203	0.5594	0.99998	False
LmxM.08.0780.1_29_0.324183006535948_487-506_1	LmxM.08.0780.1	129.66	215.49	129.66	215.49	0.72855	3684.1	21629	0.58366	0.65509	0.34491	0.68983	0.99998	True
LmxM.12.1210.1_43_0.110330992978937_341-322_0	LmxM.12.1210.1	207.45	158.03	207.45	158.03	-0.39041	1221.2	56571	0.58364	0.27973	0.72027	0.55946	0.99998	False
LmxM.30.2140.1_38_0.105432336869174_325-344_1	LmxM.30.2140.1	66.557	50.282	66.557	50.282	-0.39765	132.44	5544.1	0.58361	0.27974	0.72026	0.55948	0.99998	False
LmxM.36.2050.1_57_0.312180889861415_853-872_1	LmxM.36.2050.1	138.73	105.35	138.73	105.35	-0.39381	557.1	24838	0.58359	0.27975	0.72025	0.5595	0.99998	False
LmxM.05.0240.1_52_0.258274231678487_867-886_1	LmxM.05.0240.1-LmxM.05.0241.1	138.73	105.35	138.73	105.35	-0.39381	557.1	24838	0.58359	0.27975	0.72025	0.5595	0.99998	False
LmxM.32.1320.1_38_0.0238095238095238_15-34_1	LmxM.32.1320.1	126.2	95.775	126.2	95.775	-0.39438	462.8	20467	0.5835	0.27978	0.72022	0.55956	0.99998	False
LmxM.09.1050.1_81_0.472451790633609_333-352_1	LmxM.09.1050.1	126.2	95.775	126.2	95.775	-0.39438	462.8	20467	0.5835	0.27978	0.72022	0.55956	0.99998	False
LmxM.36.1830.1_14_0.183750949126803_473-492_1	LmxM.36.1830.1	113.67	86.198	113.67	86.198	-0.39507	377.24	16528	0.58348	0.27978	0.72022	0.55957	0.99998	False
LmxM.34.1560.1_29_0.0135574837310195_81-62_0	LmxM.34.1560.1	186.71	311.27	186.71	311.27	0.73432	7758.1	45598	0.58334	0.65411	0.34589	0.69177	0.99998	True
LmxM.34.3240.1_29_0.0741666666666667_171-190_1	LmxM.34.3240.1	166.82	126.9	166.82	126.9	-0.39191	796.91	36216	0.58332	0.27984	0.72016	0.55968	0.99998	False
LmxM.14.1130.1_43_0.0216542421015264_51-70_1	LmxM.14.1130.1	162.5	270.57	162.5	270.57	0.73198	5838.7	34323	0.58329	0.65442	0.34558	0.69116	0.99998	True
LmxM.17.0910.1_29_0.359832635983264_524-505_0	LmxM.17.0910.1	375.14	287.33	375.14	287.33	-0.38357	3855.6	1.9029e+05	0.58321	0.27988	0.72012	0.55975	0.99998	False
LmxM.18.0170.1_57_0.498084291187739_513-532_1	LmxM.18.0170.1-LmxM.18.0180.1	272.71	208.31	272.71	208.31	-0.387	2073.7	99032	0.58319	0.27988	0.72012	0.55977	0.99998	False
Non-targeting-383	Non-target-22	210.91	351.97	210.91	351.97	0.73612	9949.8	58517	0.58315	0.65375	0.34625	0.6925	0.99998	True
LmxM.28.0280.1_29_0.0460829493087558_36-17_0	LmxM.28.0280.1	241.59	184.37	241.59	184.37	-0.38815	1637.4	77275	0.58313	0.2799	0.7201	0.55981	0.99998	False
LmxM.21.0905.1_43_0.337200309358082_432-451_1	LmxM.21.0905.1	154.29	117.32	154.29	117.32	-0.39223	683.27	30869	0.58309	0.27992	0.72008	0.55983	0.99998	False
LmxM.09.0970.1_29_0.482304526748971_579-598_1	LmxM.09.0970.1	154.29	117.32	154.29	117.32	-0.39223	683.27	30869	0.58309	0.27992	0.72008	0.55983	0.99998	False
LmxM.08_29.1410.1_43_0.11287183764248_398-417_1	LmxM.08_29.1410.1	154.29	117.32	154.29	117.32	-0.39223	683.27	30869	0.58309	0.27992	0.72008	0.55983	0.99998	False
LmxM.13.0460.1_33_0.245649263721553_361-380_1	LmxM.13.0460.1	182.38	138.87	182.38	138.87	-0.39074	946.54	43465	0.58306	0.27993	0.72007	0.55985	0.99998	False
LmxM.11.0850.1_29_0.486962649753347_687-706_1	LmxM.11.0850.1	182.38	138.87	182.38	138.87	-0.39074	946.54	43465	0.58306	0.27993	0.72007	0.55985	0.99998	False
LmxM.27.1830.1_57_0.462019660411081_510-529_1	LmxM.27.1830.1	96.81	160.42	96.81	160.42	0.72279	2023.3	11907	0.58296	0.65544	0.34456	0.68912	0.99998	True
LmxM.36.0350.1_57_0.274470899470899_406-425_1	LmxM.36.0350.1	79.091	59.86	79.091	59.86	-0.39615	184.92	7881.6	0.58293	0.27997	0.72003	0.55994	0.99998	False
LmxM.36.3870.1_19_0.156583629893238_401-382_0	LmxM.36.3870.1	79.091	59.86	79.091	59.86	-0.39615	184.92	7881.6	0.58293	0.27997	0.72003	0.55994	0.99998	False
LmxM.31.0410.1_43_0.0845378887428822_182-201_1	LmxM.31.0410.1	79.091	59.86	79.091	59.86	-0.39615	184.92	7881.6	0.58293	0.27997	0.72003	0.55994	0.99998	False
LmxM.36.3430.1_43_0.173803526448363_425-406_0	LmxM.36.3430.1	141.76	107.75	141.76	107.75	-0.39259	578.36	25958	0.58288	0.27999	0.72001	0.55997	0.99998	False
LmxM.09.0510.1_57_0.0670059372349449_70-89_1	LmxM.09.0510.1	254.99	426.2	254.99	426.2	0.73882	14656	86304	0.58279	0.65314	0.34686	0.69372	0.99998	True
Non-targeting-975	Non-target-194	229.06	174.79	229.06	174.79	-0.38816	1472.6	69291	0.58278	0.28002	0.71998	0.56004	0.99998	False
LmxM.34.3990.1_86_0.49507735583685_341-360_1	LmxM.34.3990.1	57.049	43.099	57.049	43.099	-0.39653	97.302	4050.1	0.5827	0.28005	0.71995	0.56009	0.99998	False
LmxM.22.0650.1_29_0.162341982701264_240-259_1	LmxM.22.0650.1	57.049	43.099	57.049	43.099	-0.39653	97.302	4050.1	0.5827	0.28005	0.71995	0.56009	0.99998	False
Non-targeting-840	Non-target-131	91.624	69.437	91.624	69.437	-0.39505	246.13	10641	0.58263	0.28007	0.71993	0.56014	0.99998	False
LmxM.11.0800.1_34_0.114864864864865_55-36_0	LmxM.11.0800.1	104.16	79.015	104.16	79.015	-0.39422	316.08	13826	0.58254	0.2801	0.7199	0.5602	0.99998	False
LmxM.36.6300.1_52_0.0326197757390418_54-73_1	LmxM.36.6300.1	104.16	79.015	104.16	79.015	-0.39422	316.08	13826	0.58254	0.2801	0.7199	0.5602	0.99998	False
LmxM.31.1965.1_29_0.444688644688645_601-620_1	LmxM.31.1965.1	263.2	201.13	263.2	201.13	-0.38638	1926.6	92091	0.58253	0.28011	0.71989	0.56021	0.99998	False
LmxM.08_29.1490.1_29_0.111381454447148_406-425_1	LmxM.08_29.1490.1	368.66	282.54	368.66	282.54	-0.38265	3708.3	1.8362e+05	0.58247	0.28012	0.71988	0.56025	0.99998	False
LmxM.26.0450.1_34_0.084070796460177_121-102_0	LmxM.26.0450.1	200.97	153.24	200.97	153.24	-0.38894	1138.9	53012	0.58246	0.28013	0.71987	0.56026	0.99998	False
LmxM.32.1140.1_57_0.22247882986913_280-299_1	LmxM.32.1140.1	247.64	189.16	247.64	189.16	-0.3869	1710.4	81290	0.58246	0.28013	0.71987	0.56026	0.99998	False
LmxM.31.2750.1_29_0.456612021857923_2083-2102_1	LmxM.31.2750.1	247.64	189.16	247.64	189.16	-0.3869	1710.4	81290	0.58246	0.28013	0.71987	0.56026	0.99998	False
LmxM.18.0690.1_43_0.0178502134264649_41-60_1	LmxM.18.0690.1	281.79	215.49	281.79	215.49	-0.38539	2197.4	1.059e+05	0.58234	0.28017	0.71983	0.56034	0.99998	False
LmxM.29.1600.1_14_0.326466916354557_516-535_1	LmxM.29.1600.1	105.45	174.79	105.45	174.79	0.72362	2403.7	14180	0.58227	0.65497	0.34503	0.69007	0.99998	True
LmxM.18.1040.1_43_0.145972738537794_586-605_1	LmxM.18.1040.1	492.26	378.31	492.26	378.31	-0.37897	6492.4	3.3203e+05	0.58225	0.2802	0.7198	0.5604	0.99998	False
LmxM.30.0490.1_14_0.258353708231459_630-649_1	LmxM.30.0490.1-LmxM.30.0490b.1	430.46	330.42	430.46	330.42	-0.38055	5003.5	2.5223e+05	0.58225	0.2802	0.7198	0.5604	0.99998	False
LmxM.14.0630.1_67_0.33879781420765_300-319_1	LmxM.14.0630.1	172.88	131.69	172.88	131.69	-0.38998	848.08	38955	0.58224	0.2802	0.7198	0.5604	0.99998	False
LmxM.36.0880.1_43_0.269315673289183_237-256_1	LmxM.36.0880.1	144.78	110.14	144.78	110.14	-0.39143	600.02	27104	0.58221	0.28021	0.71979	0.56042	0.99998	False
LmxM.33.3780.1_29_0.0359147025813693_60-79_1	LmxM.33.3780.1	60.939	100.56	60.939	100.56	0.71348	785.09	4632.3	0.5822	0.65605	0.34395	0.6879	0.99998	True
LmxM.31.0640.1_38_0.142699724517906_253-272_1	LmxM.31.0640.1	56.617	93.381	56.617	93.381	0.71201	675.8	3987.9	0.58217	0.65617	0.34383	0.68765	0.99998	True
LmxM.33.2910.1_29_0.0676567656765677_78-97_1	LmxM.33.2910.1	56.617	93.381	56.617	93.381	0.71201	675.8	3987.9	0.58217	0.65617	0.34383	0.68765	0.99998	True
LmxM.21.0490.1_43_0.371027346637103_497-516_1	LmxM.21.0490.1	56.617	93.381	56.617	93.381	0.71201	675.8	3987.9	0.58217	0.65617	0.34383	0.68765	0.99998	True
LmxM.28.0485.1_52_0.253894080996885_159-178_1	LmxM.28.0485.1	161.21	268.17	161.21	268.17	0.73069	5720.7	33765	0.58211	0.65395	0.34605	0.6921	0.99998	True
LmxM.27.2180.1_57_0.115740740740741_89-108_1	LmxM.27.2180.1	188.43	143.66	188.43	143.66	-0.389	1002.2	46466	0.5821	0.28025	0.71975	0.5605	0.99998	False
LmxM.33.0690.1_29_0.0245928880026587_145-164_1	LmxM.33.0690.1	188.43	143.66	188.43	143.66	-0.389	1002.2	46466	0.5821	0.28025	0.71975	0.5605	0.99998	False
LmxM.27.2590.1_14_0.346242508068234_4509-4490_0	LmxM.27.2590.1	356.12	272.96	356.12	272.96	-0.38246	3458.1	1.7106e+05	0.58209	0.28025	0.71975	0.56051	0.99998	False
LmxM.36.1790.1_57_0.230797912005966_610-629_1	LmxM.36.1790.1	284.81	217.89	284.81	217.89	-0.38487	2239.4	1.0824e+05	0.58207	0.28026	0.71974	0.56052	0.99998	False
LmxM.33.1000.1_29_0.084431429965837_343-362_1	LmxM.33.1000.1	175.47	292.11	175.47	292.11	0.73205	6803.2	40160	0.58207	0.65373	0.34627	0.69253	0.99998	True
LmxM.32.0960.1_29_0.484350547730829_614-633_1	LmxM.32.0960.1	219.55	167.61	219.55	167.61	-0.38746	1349.1	63531	0.58203	0.28027	0.71973	0.56054	0.99998	False
LmxM.31.1950.1_43_0.276479750778816_350-369_1	LmxM.31.1950.1	219.55	167.61	219.55	167.61	-0.38746	1349.1	63531	0.58203	0.28027	0.71973	0.56054	0.99998	False
LmxM.31.3950.1_14_0.329313232830821_986-967_0	LmxM.31.3950.1	132.25	100.56	132.25	100.56	-0.39174	501.99	22523	0.58196	0.2803	0.7197	0.56059	0.99998	False
LmxM.17.1300.1_34_0.0476190476190476_31-12_0	LmxM.17.1300.1	109.78	181.97	109.78	181.97	0.72399	2606.2	15393	0.58192	0.65474	0.34526	0.69053	0.99998	True
LmxM.17.0960.1_14_0.106258271885044_554-573_1	LmxM.17.0960.1	160.34	122.11	160.34	122.11	-0.39013	730.71	33396	0.58191	0.28031	0.71969	0.56063	0.99998	False
LmxM.34.3370.1_29_0.134869431643625_436-455_1	LmxM.34.3370.1	160.34	122.11	160.34	122.11	-0.39013	730.71	33396	0.58191	0.28031	0.71969	0.56063	0.99998	False
LmxM.33.1740.1_19_0.0813953488372093_89-70_0	LmxM.33.1740.1	160.34	122.11	160.34	122.11	-0.39013	730.71	33396	0.58191	0.28031	0.71969	0.56063	0.99998	False
LmxM.36.0010.1_52_0.0702614379084967_163-182_1	LmxM.36.0010.1	69.582	52.676	69.582	52.676	-0.39502	142.91	6069.9	0.58189	0.28032	0.71968	0.56064	0.99998	False
LmxM.34.0680.1_29_0.0479302832244009_213-232_1	LmxM.34.0680.1	69.582	52.676	69.582	52.676	-0.39502	142.91	6069.9	0.58189	0.28032	0.71968	0.56064	0.99998	False
LmxM.20.0230.1_52_0.228888888888889_99-118_1	LmxM.20.0230.1	23.338	38.31	23.338	38.31	0.69168	112.08	662.07	0.58187	0.65722	0.34278	0.68556	0.99998	True
LmxM.29.0250.1_19_0.0328014184397163_114-95_0	LmxM.29.0250.1	23.338	38.31	23.338	38.31	0.69168	112.08	662.07	0.58187	0.65722	0.34278	0.68556	0.99998	True
LmxM.12.0510.1_29_0.434946790250601_1262-1281_1	LmxM.12.0510.1	287.84	220.28	287.84	220.28	-0.38437	2281.8	1.1061e+05	0.58181	0.28035	0.71965	0.56069	0.99998	False
LmxM.24.1140.1_0_0.175853018372703_205-186_0	LmxM.24.1140.1	47.973	79.015	47.973	79.015	0.70828	481.79	2847	0.58177	0.6563	0.3437	0.68741	0.99998	True
LmxM.23.0840.1_33_0.106060606060606_176-157_0	LmxM.23.0840.1	482.75	371.13	482.75	371.13	-0.37847	6230.1	3.1903e+05	0.58177	0.28036	0.71964	0.56072	0.99998	False
LmxM.15.1530.1_52_0.278564683663834_289-308_1	LmxM.15.1530.1	670.76	517.19	670.76	517.19	-0.37447	11792	6.2594e+05	0.58177	0.28036	0.71964	0.56072	0.99998	False
LmxM.23.0880a.1_71_0.483230663928816_697-716_1	LmxM.23.0870.1-LmxM.23.0880a.1	119.72	90.987	119.72	90.987	-0.39213	412.7	18375	0.58174	0.28037	0.71963	0.56074	0.99998	False
Non-targeting-451	Non-target-90	119.72	90.987	119.72	90.987	-0.39213	412.7	18375	0.58174	0.28037	0.71963	0.56074	0.99998	False
LmxM.28.1890.1_57_0.432314410480349_600-581_0	LmxM.28.1890.1	238.14	181.97	238.14	181.97	-0.3862	1577.1	75028	0.58173	0.28037	0.71963	0.56075	0.99998	False
LmxM.11.0110.1_81_0.465661641541039_548-567_1	LmxM.11.0110.1	362.17	277.75	362.17	277.75	-0.3817	3563.9	1.7706e+05	0.58171	0.28038	0.71962	0.56076	0.99998	False
Non-targeting-114	Non-target-101	222.58	170	222.58	170	-0.38677	1382.1	65336	0.58166	0.2804	0.7196	0.56079	0.99998	False
LmxM.12.1280.1_29_0.265625_521-502_0	LmxM.12.1280.1	222.58	170	222.58	170	-0.38677	1382.1	65336	0.58166	0.2804	0.7196	0.56079	0.99998	False
LmxM.26.1410.1_43_0.438237119801366_695-714_1	LmxM.26.1410.1	207.02	158.03	207.02	158.03	-0.38742	1200	56330	0.58163	0.28041	0.71959	0.56081	0.99998	False
Non-targeting-230	Non-target-199	114.1	189.16	114.1	189.16	0.72432	2816.9	16656	0.58158	0.65451	0.34549	0.69098	0.99998	True
LmxM.14.1320.1_29_0.208869814020029_283-302_1	LmxM.14.1320.1	383.78	294.51	383.78	294.51	-0.38084	3985	1.9938e+05	0.58158	0.28043	0.71957	0.56085	0.99998	False
LmxM.28.2320.1_33_0.292081031307551_789-808_1	LmxM.28.2320.1	147.81	112.54	147.81	112.54	-0.39031	622.08	28275	0.58158	0.28043	0.71957	0.56085	0.99998	False
LmxM.28.0460.1_14_0.351554126473741_322-341_1	LmxM.28.0460.1	107.18	81.409	107.18	81.409	-0.3926	332.14	14659	0.58157	0.28043	0.71957	0.56086	0.99998	False
LmxM.27.1490.1_14_0.137226970560304_281-300_1	LmxM.27.1490.1	82.116	62.254	82.116	62.254	-0.39397	197.25	8509	0.58156	0.28043	0.71957	0.56086	0.99998	False
LmxM.24.0540.1_57_0.265658747300216_378-359_0	LmxM.24.0540.1	82.116	62.254	82.116	62.254	-0.39397	197.25	8509	0.58156	0.28043	0.71957	0.56086	0.99998	False
LmxM.28.1930.1_43_0.209164818920916_279-298_1	LmxM.28.1930.1	82.116	62.254	82.116	62.254	-0.39397	197.25	8509	0.58156	0.28043	0.71957	0.56086	0.99998	False
LmxM.20.1390.1_43_0.376011773362767_507-526_1	LmxM.20.1390.1	82.116	62.254	82.116	62.254	-0.39397	197.25	8509	0.58156	0.28043	0.71957	0.56086	0.99998	False
LmxM.04.1140.1_52_0.308193668528864_324-343_1	LmxM.04.1140.1	82.548	136.48	82.548	136.48	0.71854	1454.3	8600.6	0.58154	0.65518	0.34482	0.68963	0.99998	True
LmxM.14.0840.1_14_0.396044756700494_1517-1536_1	LmxM.14.0840.1	256.72	196.34	256.72	196.34	-0.38513	1822.9	87507	0.58153	0.28044	0.71956	0.56089	0.99998	False
LmxM.26.1880.1_57_0.443990929705215_975-994_1	LmxM.26.1880.1	94.649	71.831	94.649	71.831	-0.39319	260.33	11371	0.58149	0.28045	0.71955	0.56091	0.99998	False
LmxM.25.2270.1_52_0.357562408223201_484-503_1	LmxM.25.2270.1	94.649	71.831	94.649	71.831	-0.39319	260.33	11371	0.58149	0.28045	0.71955	0.56091	0.99998	False
LmxM.23.1065.1_52_0.36358024691358_585-604_1	LmxM.23.1065.1	94.649	71.831	94.649	71.831	-0.39319	260.33	11371	0.58149	0.28045	0.71955	0.56091	0.99998	False
LmxM.33.0360.1_38_0.19958071278826_945-964_1	LmxM.33.0360.1	241.16	184.37	241.16	184.37	-0.38558	1612.8	76993	0.5814	0.28048	0.71952	0.56097	0.99998	False
LmxM.33.2030.1_33_0.0392156862745098_147-128_0	LmxM.33.2030.1	241.16	184.37	241.16	184.37	-0.38558	1612.8	76993	0.5814	0.28048	0.71952	0.56097	0.99998	False
LmxM.23.1650.1_38_0.19831223628692_90-109_1	LmxM.23.1650.1	137	227.47	137	227.47	0.72727	4091.7	24209	0.5814	0.65403	0.34597	0.69195	0.99998	True
LmxM.25.0200.1_19_0.100459937061244_409-428_1	LmxM.25.0200.1	137	227.47	137	227.47	0.72727	4091.7	24209	0.5814	0.65403	0.34597	0.69195	0.99998	True
LmxM.26.1030.1_43_0.225930680359435_532-513_0	LmxM.26.1030.1	163.37	124.51	163.37	124.51	-0.38915	755.03	34698	0.58136	0.2805	0.7195	0.561	0.99998	False
LmxM.10.1270.1_43_0.157112526539278_140-159_1	LmxM.10.1270.1	163.37	124.51	163.37	124.51	-0.38915	755.03	34698	0.58136	0.2805	0.7195	0.561	0.99998	False
LmxM.36.2530.1_14_0.318203309692671_669-688_1	LmxM.36.2530.1	86.87	143.66	86.87	143.66	0.71925	1612.7	9544.6	0.58132	0.65499	0.34501	0.69003	0.99998	True
LmxM.36.3350.1_43_0.0986394557823129_51-70_1	LmxM.36.3350.1	86.87	143.66	86.87	143.66	0.71925	1612.7	9544.6	0.58132	0.65499	0.34501	0.69003	0.99998	True
LmxM.29.2270.1_19_0.163908589440504_825-844_1	LmxM.29.2270.1	43.651	71.831	43.651	71.831	0.70587	397.07	2350	0.58132	0.65626	0.34374	0.68748	0.99998	True
LmxM.19.1580.1_43_0.218565400843882_256-275_1	LmxM.19.1580.1	225.6	172.4	225.6	172.4	-0.3861	1415.5	67167	0.58131	0.28052	0.71948	0.56103	0.99998	False
LmxM.20.0210.1_57_0.328548644338118_406-425_1	LmxM.20.0210.1	155.59	258.59	155.59	258.59	0.72928	5305.1	31402	0.58128	0.65368	0.34632	0.69263	0.99998	True
Non-targeting-796	Non-target-164	155.59	258.59	155.59	258.59	0.72928	5305.1	31402	0.58128	0.65368	0.34632	0.69263	0.99998	True
LmxM.09.1120.1_29_0.185185185185185_139-120_0	LmxM.09.1120.1	135.28	102.96	135.28	102.96	-0.39051	522.18	23589	0.58125	0.28054	0.71946	0.56107	0.99998	False
LmxM.03.0410.1_19_0.132218844984802_265-246_0	LmxM.03.0410.1	135.28	102.96	135.28	102.96	-0.39051	522.18	23589	0.58125	0.28054	0.71946	0.56107	0.99998	False
LmxM.07.0600.1_43_0.30787037037037_526-545_1	LmxM.07.0600.1	135.28	102.96	135.28	102.96	-0.39051	522.18	23589	0.58125	0.28054	0.71946	0.56107	0.99998	False
LmxM.21.1390.1_29_0.371364653243848_655-674_1	LmxM.21.1390.1	178.93	136.48	178.93	136.48	-0.38819	900.85	41795	0.58124	0.28054	0.71946	0.56108	0.99998	False
LmxM.14.0600.1_67_0.314996725605763_473-492_1	LmxM.14.0600.1	259.75	198.73	259.75	198.73	-0.38456	1861.2	89631	0.58123	0.28054	0.71946	0.56108	0.99998	False
LmxM.36.1470.1_29_0.0684226460793218_223-242_1	LmxM.36.1470.1	259.75	198.73	259.75	198.73	-0.38456	1861.2	89631	0.58123	0.28054	0.71946	0.56108	0.99998	False
LmxM.30.2710.1_0_0.124731182795699_400-419_1	LmxM.30.2710.1	194.48	148.45	194.48	148.45	-0.38738	1059.5	49571	0.58121	0.28055	0.71945	0.5611	0.99998	False
LmxM.11.0370.1_29_0.0882034632034632_156-175_1	LmxM.11.0370.1	194.48	148.45	194.48	148.45	-0.38738	1059.5	49571	0.58121	0.28055	0.71945	0.5611	0.99998	False
LmxM.02.0520.1_29_0.093804745978659_583-602_1	LmxM.02.0520.1	222.58	371.13	222.58	371.13	0.73503	11034	65336	0.58117	0.65279	0.34721	0.69441	0.99998	True
LmxM.14.1220.1_0_0.112535612535613_312-331_1	LmxM.14.1220.1	150.83	114.93	150.83	114.93	-0.38924	644.53	29471	0.58097	0.28063	0.71937	0.56126	0.99998	False
LmxM.31.2400.1_29_0.0499519692603266_48-67_1	LmxM.31.2400.1	262.77	201.13	262.77	201.13	-0.38401	1899.9	91782	0.58095	0.28064	0.71936	0.56128	0.99998	False
LmxM.26.0730.1_14_0.306005563737523_1866-1885_1	LmxM.26.0730.1	122.74	93.381	122.74	93.381	-0.39076	431.03	19337	0.58094	0.28064	0.71936	0.56128	0.99998	False
LmxM.07.1020.1_71_0.26852611430134_973-992_1	LmxM.07.1020.1	395.88	304.09	395.88	304.09	-0.3795	4213.5	2.1247e+05	0.58092	0.28065	0.71935	0.56129	0.99998	False
LmxM.09.1220.1_38_0.104575163398693_397-416_1	LmxM.09.1220.1	122.74	203.52	122.74	203.52	0.72493	3262.8	19337	0.58092	0.65407	0.34593	0.69185	0.99998	True
LmxM.29.0430.1_81_0.472123368920522_788-807_1	LmxM.29.0430.1	95.514	158.03	95.514	158.03	0.72049	1954.1	11584	0.58084	0.65459	0.34541	0.69082	0.99998	True
LmxM.24.0820.1_14_0.191690962099125_1589-1570_0	LmxM.24.0820.1	95.514	158.03	95.514	158.03	0.72049	1954.1	11584	0.58084	0.65459	0.34541	0.69082	0.99998	True
LmxM.36.3657.1_14_0.345278725824801_603-622_1	LmxM.36.3657.1	95.514	158.03	95.514	158.03	0.72049	1954.1	11584	0.58084	0.65459	0.34541	0.69082	0.99998	True
LmxM.15.0520.1_52_0.105451295799821_109-128_1	LmxM.15.0520.1	181.95	138.87	181.95	138.87	-0.38733	927.83	43254	0.58078	0.2807	0.7193	0.56139	0.99998	False
LmxM.18.0470.1_43_0.229333333333333_423-442_1	LmxM.18.0470.1	181.95	138.87	181.95	138.87	-0.38733	927.83	43254	0.58078	0.2807	0.7193	0.56139	0.99998	False
LmxM.36.3890.1_14_0.349326599326599_412-431_1	LmxM.36.3890.1	60.074	45.493	60.074	45.493	-0.39354	106.3	4499.5	0.5807	0.28072	0.71928	0.56144	0.99998	False
LmxM.28.2385.1_38_0.188800605372683_496-515_1	LmxM.28.2385.1	60.074	45.493	60.074	45.493	-0.39354	106.3	4499.5	0.5807	0.28072	0.71928	0.56144	0.99998	False
LmxM.28.1400.1_29_0.426569165143205_696-715_1	LmxM.28.1400.1	60.074	45.493	60.074	45.493	-0.39354	106.3	4499.5	0.5807	0.28072	0.71928	0.56144	0.99998	False
LmxM.22.1330.1_29_0.176923742750801_2037-2056_1	LmxM.22.1330.1	60.074	45.493	60.074	45.493	-0.39354	106.3	4499.5	0.5807	0.28072	0.71928	0.56144	0.99998	False
LmxM.36.1080.1_67_0.440990213010938_762-781_1	LmxM.36.1080.1	145.65	241.83	145.65	241.83	0.72761	4625.8	27436	0.5807	0.65359	0.34641	0.69281	0.99998	True
LmxM.29.2830.1_43_0.214434710054234_510-529_1	LmxM.29.2830.1	216.96	361.55	216.96	361.55	0.73413	10454	62005	0.58068	0.65265	0.34735	0.6947	0.99998	True
LmxM.33.0770.1_52_0.156494522691706_91-110_1	LmxM.33.0770.1	265.8	203.52	265.8	203.52	-0.38348	1939	93958	0.58067	0.28073	0.71927	0.56146	0.99998	False
LmxM.32.1990.1_29_0.149365628604383_255-274_1	LmxM.32.1990.1	265.8	203.52	265.8	203.52	-0.38348	1939	93958	0.58067	0.28073	0.71927	0.56146	0.99998	False
LmxM.19.1030.1_43_0.164351851851852_132-151_1	LmxM.19.1030.1	110.21	83.803	110.21	83.803	-0.39107	348.61	15517	0.58066	0.28073	0.71927	0.56147	0.99998	False
LmxM.22.0560.1_43_0.0823045267489712_212-231_1	LmxM.22.0560.1	110.21	83.803	110.21	83.803	-0.39107	348.61	15517	0.58066	0.28073	0.71927	0.56147	0.99998	False
LmxM.10.0360.1_43_0.25_496-477_0	LmxM.10.0360.1-LmxM.10.0370.1-LmxM.10.0400.1	38.033	28.733	38.033	28.733	-0.39263	43.245	1776.7	0.58065	0.28074	0.71926	0.56148	0.99998	False
LmxM.33.1460.1_29_0.347497639282342_725-744_1	LmxM.33.1460.1	38.033	28.733	38.033	28.733	-0.39263	43.245	1776.7	0.58065	0.28074	0.71926	0.56148	0.99998	False
LmxM.25.0340.1_0_0.0579929399899143_108-127_1	LmxM.25.0340.1	231.65	177.18	231.65	177.18	-0.38481	1483.4	70907	0.58062	0.28075	0.71925	0.56149	0.99998	False
LmxM.32.1470.1_52_0.27390180878553_103-122_1	LmxM.32.1470.1	231.65	177.18	231.65	177.18	-0.38481	1483.4	70907	0.58062	0.28075	0.71925	0.56149	0.99998	False
LmxM.30.1870.1_43_0.210926694329184_605-624_1	LmxM.30.1870.1	39.329	64.648	39.329	64.648	0.70293	320.53	1901.7	0.5806	0.65612	0.34388	0.68776	0.99998	True
LmxM.29.2150.1_57_0.208333333333333_525-544_1	LmxM.29.2150.1	99.836	165.21	99.836	165.21	0.72102	2137.1	12680	0.58059	0.65439	0.34561	0.69122	0.99998	True
LmxM.06.0250.1_0_0.173237753882915_138-157_1	LmxM.06.0250.1	138.3	105.35	138.3	105.35	-0.38934	542.77	24680	0.58058	0.28076	0.71924	0.56152	0.99998	False
LmxM.15.0275.1_57_0.453900709219858_249-268_1	LmxM.15.0275.1-LmxM.15.0281.1	138.3	105.35	138.3	105.35	-0.38934	542.77	24680	0.58058	0.28076	0.71924	0.56152	0.99998	False
LmxM.16.0200.1_29_0.474444444444444_424-443_1	LmxM.16.0200.1	216.09	165.21	216.09	165.21	-0.38529	1294.5	61500	0.58049	0.28079	0.71921	0.56158	0.99998	False
LmxM.14.1460.1_19_0.148936170212766_66-47_0	LmxM.14.1460.1	343.16	263.38	343.16	263.38	-0.38045	3182.1	1.5854e+05	0.58048	0.28079	0.71921	0.56159	0.99998	False
LmxM.14.1120.1_29_0.0665665665665666_527-546_1	LmxM.14.1120.1	97.675	74.226	97.675	74.226	-0.39145	274.92	12125	0.58043	0.28081	0.71919	0.56162	0.99998	False
LmxM.21.0870.1_43_0.203234105108416_549-568_1	LmxM.21.0870.1	97.675	74.226	97.675	74.226	-0.39145	274.92	12125	0.58043	0.28081	0.71919	0.56162	0.99998	False
LmxM.15.0830.1_14_0.259893920848633_631-650_1	LmxM.15.0830.1	97.675	74.226	97.675	74.226	-0.39145	274.92	12125	0.58043	0.28081	0.71919	0.56162	0.99998	False
LmxM.36.1000.1_19_0.140323824209715_550-531_0	LmxM.36.1000.1	9.5082	7.1831	9.5082	7.1831	-0.36078	2.7028	110.82	0.58033	0.28085	0.71915	0.56169	0.99998	False
LmxM.23.1550.1_43_0.175262054507338_413-432_1	LmxM.23.1550.1	9.5082	7.1831	9.5082	7.1831	-0.36078	2.7028	110.82	0.58033	0.28085	0.71915	0.56169	0.99998	False
LmxM.21.1110.1_14_0.2199177877429_1173-1192_1	LmxM.21.1110.1	169.42	129.3	169.42	129.3	-0.38728	804.86	37377	0.58032	0.28085	0.71915	0.5617	0.99998	False
LmxM.29.3680.1_43_0.26711813393529_352-371_1	LmxM.29.3680.1	169.42	129.3	169.42	129.3	-0.38728	804.86	37377	0.58032	0.28085	0.71915	0.5617	0.99998	False
LmxM.36.1710.1_60_0.142980189491817_155-174_1	LmxM.36.1710.1	234.68	179.58	234.68	179.58	-0.38419	1518	72815	0.5803	0.28086	0.71914	0.56171	0.99998	False
LmxM.07.0280.1_14_0.216269841269841_4029-4048_1	LmxM.07.0280.1	234.68	179.58	234.68	179.58	-0.38419	1518	72815	0.5803	0.28086	0.71914	0.56171	0.99998	False
LmxM.08_29.1660.1_43_0.0790123456790123_56-75_1	LmxM.08_29.1660.1	234.68	179.58	234.68	179.58	-0.38419	1518	72815	0.5803	0.28086	0.71914	0.56171	0.99998	False
LmxM.21.1280.1_29_0.233477011494253_316-335_1	LmxM.21.1280.1	85.141	64.648	85.141	64.648	-0.39194	209.98	9161	0.5803	0.28086	0.71914	0.56171	0.99998	False
LmxM.05.1010.1_43_0.314332247557003_582-563_0	LmxM.05.1010.1	367.79	282.54	367.79	282.54	-0.37927	3634.2	1.8274e+05	0.58022	0.28088	0.71912	0.56177	0.99998	False
LmxM.36.0710.1_57_0.371794871794872_293-274_0	LmxM.36.0710.1	125.77	95.775	125.77	95.775	-0.38947	449.75	20324	0.58019	0.28089	0.71911	0.56179	0.99998	False
LmxM.36.4400.1_14_0.243084370677732_699-718_1	LmxM.36.4400.1	125.77	95.775	125.77	95.775	-0.38947	449.75	20324	0.58019	0.28089	0.71911	0.56179	0.99998	False
LmxM.04.1200.1_29_0.187943262411348_102-121_1	LmxM.04.1200.1	253.26	193.95	253.26	193.95	-0.38325	1759.3	85111	0.58019	0.28089	0.71911	0.56179	0.99998	False
LmxM.27.0900.1_57_0.343537414965986_199-218_1	LmxM.27.0900.1	309.02	237.04	309.02	237.04	-0.38111	2589.9	1.2792e+05	0.58016	0.2809	0.7191	0.56181	0.99998	False
LmxM.16.1210.1_19_0.0764279967819791_291-272_0	LmxM.16.1210.1	108.48	179.58	108.48	179.58	0.72197	2527.6	15023	0.58007	0.65399	0.34601	0.69201	0.99998	True
LmxM.06.0150.1_43_0.209090909090909_74-55_0	LmxM.06.0150.1	414.04	318.45	414.04	318.45	-0.37764	4568.1	2.3291e+05	0.58003	0.28095	0.71905	0.56189	0.99998	False
LmxM.29.0560.1_52_0.231083844580777_222-241_1	LmxM.29.0560.1	506.53	390.28	506.53	390.28	-0.37526	6756	3.5204e+05	0.58003	0.28095	0.71905	0.56189	0.99998	False
LmxM.34.0290.1_57_0.379028967768258_1850-1869_1	LmxM.34.0290.1	203.56	155.63	203.56	155.63	-0.38513	1148.5	54421	0.58	0.28096	0.71904	0.56192	0.99998	False
LmxM.08_29.2830.1_33_0.304897314375987_188-207_1	LmxM.08_29.2830.1	1354.9	1053.5	1354.9	1053.5	-0.36267	45416	2.645e+06	0.57998	0.28096	0.71904	0.56193	0.99998	False
LmxM.29.1220.1_38_0.0798424633011099_219-238_1	LmxM.29.1220.1	293.46	225.07	293.46	225.07	-0.38127	2338.2	1.1507e+05	0.5799	0.28099	0.71901	0.56198	0.99998	False
LmxM.18.0320.1_43_0.0549169859514687_35-54_1	LmxM.18.0320.1	188	143.66	188	143.66	-0.38571	982.98	46249	0.57989	0.28099	0.71901	0.56199	0.99998	False
LmxM.28.1405.1_38_0.171261487050961_200-219_1	LmxM.28.1405.1	172.88	287.33	172.88	287.33	0.72965	6549.5	38955	0.57988	0.65286	0.34714	0.69429	0.99998	True
LmxM.15.0530.1_29_0.348589675359234_1974-1955_0	LmxM.15.0530.1	156.88	119.72	156.88	119.72	-0.38722	690.63	31939	0.57984	0.28101	0.71899	0.56203	0.99998	False
LmxM.06.0900.1_14_0.0177527151211362_75-94_1	LmxM.06.0900.1	156.88	119.72	156.88	119.72	-0.38722	690.63	31939	0.57984	0.28101	0.71899	0.56203	0.99998	False
LmxM.08_29.1330.1_38_0.0687109596819989_117-136_1	LmxM.08_29.1330.1	172.44	131.69	172.44	131.69	-0.38639	830.37	38756	0.57983	0.28101	0.71899	0.56203	0.99998	False
Non-targeting-89	Non-target-188	112.8	186.76	112.8	186.76	0.72239	2735.1	16272	0.57981	0.6538	0.3462	0.6924	0.99998	True
LmxM.13.1470.1_14_0.23869779599596_4011-4030_1	LmxM.13.1470.1	113.23	86.198	113.23	86.198	-0.38962	365.46	16399	0.57981	0.28102	0.71898	0.56205	0.99998	False
LmxM.01.0430.1_43_0.112145390070922_247-266_1	LmxM.01.0430.1	296.48	227.47	296.48	227.47	-0.38082	2381.5	1.1752e+05	0.57967	0.28107	0.71893	0.56214	0.99998	False
LmxM.25.2080.1_38_0.0611861861861862_158-177_1	LmxM.25.2080.1	229.92	383.1	229.92	383.1	0.73407	11732	69828	0.57967	0.65209	0.34791	0.69582	0.99998	True
LmxM.27.0240.1_57_0.0403365503588221_153-172_1	LmxM.27.0240.1	140.03	232.26	140.03	232.26	0.72592	4252.8	25315	0.57965	0.65325	0.34675	0.69351	0.99998	True
LmxM.02.0600.1_43_0.342812006319115_210-229_1	LmxM.02.0600.1	336.68	258.59	336.68	258.59	-0.37938	3048.4	1.5247e+05	0.57964	0.28108	0.71892	0.56216	0.99998	False
LmxM.33.3460.1_29_0.334733893557423_468-487_1	LmxM.33.3460.1	423.11	325.64	423.11	325.64	-0.37676	4750.9	2.4349e+05	0.57962	0.28109	0.71891	0.56217	0.99998	False
LmxM.17.0930.1_29_0.0165118679050568_57-76_1	LmxM.17.0930.1	191.46	318.45	191.46	318.45	0.73105	8063.6	48006	0.57961	0.6525	0.3475	0.695	0.99998	True
LmxM.36.4710.1_29_0.493589743589744_1073-1092_1	LmxM.36.4710.1	191.46	318.45	191.46	318.45	0.73105	8063.6	48006	0.57961	0.6525	0.3475	0.695	0.99998	True
LmxM.36.2860.1_57_0.190821256038647_69-88_1	LmxM.36.2860.1-LmxM.36.2870.1	28.524	21.549	28.524	21.549	-0.38882	24.325	992.41	0.57955	0.28111	0.71889	0.56222	0.99998	False
LmxM.08_29.1610.1_60_0.221631205673759_244-263_1	LmxM.08_29.1610.1	318.09	244.23	318.09	244.23	-0.37985	2727.9	1.3573e+05	0.57953	0.28112	0.71888	0.56223	0.99998	False
LmxM.36.1840.1_14_0.132524026302479_252-271_1	LmxM.36.1840.1	500.04	385.5	500.04	385.5	-0.37448	6560.5	3.4287e+05	0.57941	0.28116	0.71884	0.56231	0.99998	False
LmxM.14.0790.1_29_0.085684926092799_1080-1099_1	LmxM.14.0790.1	162.94	270.57	162.94	270.57	0.72817	5792.1	34510	0.57938	0.65279	0.34721	0.69443	0.99998	True
LmxM.29.0170.1_0_0.0208333333333333_45-26_0	LmxM.29.0170.1	262.34	201.13	262.34	201.13	-0.38165	1873.4	91473	0.57936	0.28117	0.71883	0.56234	0.99998	False
LmxM.11.0590.1_43_0.344548286604361_550-569_1	LmxM.11.0590.1	144.35	239.44	144.35	239.44	0.72613	4520.8	26939	0.57934	0.65305	0.34695	0.6939	0.99998	True
LmxM.31.1870.1_52_0.0308839190628328_48-67_1	LmxM.31.1870.1	144.35	110.14	144.35	110.14	-0.38714	585.14	26939	0.57933	0.28118	0.71882	0.56237	0.99998	False
LmxM.33.2550.1_0_0.02319309600863_39-58_1	LmxM.33.2550.1	50.566	38.31	50.566	38.31	-0.39152	75.104	3168.6	0.5793	0.28119	0.71881	0.56239	0.99998	False
LmxM.27.1210.1_14_0.0578105781057811_86-105_1	LmxM.27.1210.1	530.73	409.44	530.73	409.44	-0.37352	7355.4	3.8738e+05	0.57925	0.28121	0.71879	0.56242	0.99998	False
LmxM.23.0520.1_14_0.270422535211268_292-273_0	LmxM.23.0520.1	702.74	543.52	702.74	543.52	-0.37004	12675	6.8864e+05	0.57923	0.28122	0.71878	0.56243	0.99998	False
LmxM.08_29.0960.1_43_0.177626606198035_224-243_1	LmxM.08_29.0960.1	558.39	430.99	558.39	430.99	-0.37285	8115.3	4.2988e+05	0.57922	0.28122	0.71878	0.56244	0.99998	False
LmxM.34.4070.1_48_0.416912487708948_417-436_1	LmxM.34.4070.1	88.167	67.043	88.167	67.043	-0.39006	223.11	9837.6	0.57914	0.28125	0.71875	0.5625	0.99998	False
LmxM.10.0430.1_29_0.440329218106996_208-227_1	LmxM.10.0430.1	194.05	148.45	194.05	148.45	-0.38418	1039.7	49346	0.57907	0.28127	0.71873	0.56254	0.99998	False
LmxM.29.2810.1_43_0.229773462783172_139-158_1	LmxM.29.2810.1	167.26	277.75	167.26	277.75	0.7283	6104.2	36409	0.57906	0.65259	0.34741	0.69481	0.99998	True
LmxM.12.1090.1_81_0.440776699029126_692-673_0	LmxM.12.1090.1	167.26	277.75	167.26	277.75	0.7283	6104.2	36409	0.57906	0.65259	0.34741	0.69481	0.99998	True
LmxM.08.1180.1_43_0.287191726332538_358-377_1	LmxM.08.1180.1	76.93	126.9	76.93	126.9	0.7148	1248.6	7448.6	0.57902	0.65428	0.34572	0.69143	0.99998	True
LmxM.25.2280.1_33_0.359756097560976_357-338_0	LmxM.25.2280.1	125.77	208.31	125.77	208.31	0.72347	3406.8	20324	0.57901	0.65323	0.34677	0.69355	0.99998	True
LmxM.32.0010.1_38_0.152288375860672_372-391_1	LmxM.32.0010.1	116.26	88.592	116.26	88.592	-0.38825	382.72	17307	0.579	0.28129	0.71871	0.56259	0.99998	False
LmxM.09.0440.1_43_0.0995203836930456_163-182_1	LmxM.09.0440.1	116.26	88.592	116.26	88.592	-0.38825	382.72	17307	0.579	0.28129	0.71871	0.56259	0.99998	False
LmxM.36.4920.1_29_0.0834505391467417_171-190_1	LmxM.36.4920.1	116.26	88.592	116.26	88.592	-0.38825	382.72	17307	0.579	0.28129	0.71871	0.56259	0.99998	False
LmxM.30.2880.1_29_0.0673635307781649_54-73_1	LmxM.30.2880.1	75.633	57.465	75.633	57.465	-0.39039	165.04	7194.8	0.57892	0.28132	0.71868	0.56264	0.99998	False
LmxM.21.1720.1_43_0.243781094527363_101-82_0	LmxM.21.1720.1	75.633	57.465	75.633	57.465	-0.39039	165.04	7194.8	0.57892	0.28132	0.71868	0.56264	0.99998	False
LmxM.05.0670.1_0_0.0692318300924011_496-515_1	LmxM.05.0670.1	185.84	308.88	185.84	308.88	0.72988	7568.7	45167	0.57891	0.65228	0.34772	0.69543	0.99998	True
LmxM.03.0460.1_38_0.0707262924199175_220-239_1	LmxM.03.0460.1	598.15	462.12	598.15	462.12	-0.37154	9252.5	4.9496e+05	0.57891	0.28133	0.71867	0.56265	0.99998	False
LmxM.16.1600.1_38_0.0822851153039832_152-171_1	LmxM.16.1600.1	85.573	141.27	85.573	141.27	0.71662	1551	9256.1	0.5789	0.65401	0.34599	0.69197	0.99998	True
LmxM.30.0970.1_0_0.0701951951951952_183-202_1	LmxM.30.0970.1	63.964	105.35	63.964	105.35	0.71115	856.52	5112.9	0.57883	0.65457	0.34543	0.69087	0.99998	True
LmxM.31.3130.1_43_0.293650793650794_363-382_1	LmxM.31.3130.1-LmxM.33.2870.1-LmxM.33.2900.1	231.22	177.18	231.22	177.18	-0.38213	1460	70636	0.57883	0.28135	0.71865	0.56271	0.99998	False
LmxM.15.0270.1_43_0.167958656330749_121-140_1	LmxM.15.0270.1	4.3219	7.1831	4.3219	7.1831	0.62072	4.0934	24.436	0.57882	0.65223	0.34777	0.69554	0.99998	True
LmxM.31.1440.1_34_0.175675675675676_85-66_0	LmxM.31.1440.1	4.3219	7.1831	4.3219	7.1831	0.62072	4.0934	24.436	0.57882	0.65223	0.34777	0.69554	0.99998	True
LmxM.14.1210.1_33_0.240458015267176_196-177_0	LmxM.14.1210.1	4.3219	7.1831	4.3219	7.1831	0.62072	4.0934	24.436	0.57882	0.65223	0.34777	0.69554	0.99998	True
LmxM.34.0700.1_57_0.430806257521059_351-370_1	LmxM.34.0700.1	4.3219	7.1831	4.3219	7.1831	0.62072	4.0934	24.436	0.57882	0.65223	0.34777	0.69554	0.99998	True
LmxM.33.3340.1_43_0.216260162601626_526-545_1	LmxM.33.3340.1	147.38	112.54	147.38	112.54	-0.38611	606.93	28106	0.57875	0.28138	0.71862	0.56276	0.99998	False
LmxM.27.1160.1_57_0.440913604766634_1335-1316_0	LmxM.27.1160.1	147.38	112.54	147.38	112.54	-0.38611	606.93	28106	0.57875	0.28138	0.71862	0.56276	0.99998	False
LmxM.05.0930.1_48_0.325431034482759_462-443_0	LmxM.05.0930.1	468.92	361.55	468.92	361.55	-0.37424	5764.5	3.0058e+05	0.57875	0.28138	0.71862	0.56276	0.99998	False
LmxM.08_29.2140.1_38_0.117559523809524_72-91_1	LmxM.08_29.2140.1	19.016	14.366	19.016	14.366	-0.38141	10.811	438.71	0.57871	0.28139	0.71861	0.56278	0.99998	False
LmxM.30.2860.1_43_0.254554406696209_510-529_1	LmxM.30.2860.1	19.016	14.366	19.016	14.366	-0.38141	10.811	438.71	0.57871	0.28139	0.71861	0.56278	0.99998	False
LmxM.18.0230.1_57_0.402452619843924_354-373_1	LmxM.18.0230.1	94.217	155.63	94.217	155.63	0.71811	1886.1	11265	0.57866	0.65371	0.34629	0.69257	0.99998	True
LmxM.29.0140.1_43_0.0470701248799232_46-65_1	LmxM.29.0140.1	59.642	98.17	59.642	98.17	0.70958	742.19	4433.8	0.57861	0.6546	0.3454	0.69079	0.99998	True
LmxM.20.0620.1_29_0.0490002197319271_217-236_1	LmxM.20.0620.1	59.642	98.17	59.642	98.17	0.70958	742.19	4433.8	0.57861	0.6546	0.3454	0.69079	0.99998	True
LmxM.36.6450.1_29_0.0117845117845118_44978_1	LmxM.36.6450.1	401.07	308.88	401.07	308.88	-0.37576	4250	2.1822e+05	0.57855	0.28145	0.71855	0.56289	0.99998	False
LmxM.08_29.2030.1_29_0.197881195611048_519-538_1	LmxM.08_29.2030.1	103.73	79.015	103.73	79.015	-0.38827	305.31	13709	0.57853	0.28145	0.71855	0.56291	0.99998	False
LmxM.18.0830.1_19_0.191233651466949_534-553_1	LmxM.18.0830.1	234.25	179.58	234.25	179.58	-0.38154	1494.3	72541	0.57852	0.28146	0.71854	0.56291	0.99998	False
LmxM.30.1320.1_38_0.0297363978704064_225-244_1	LmxM.30.1320.1	98.539	162.82	98.539	162.82	0.71876	2065.9	12346	0.57851	0.65356	0.34644	0.69289	0.99998	True
LmxM.28.0860.1_43_0.252233676975945_364-383_1	LmxM.28.0860.1	181.52	138.87	181.52	138.87	-0.38392	909.3	43044	0.57848	0.28147	0.71853	0.56294	0.99998	False
LmxM.15.1230.1_29_0.126693766937669_180-199_1	LmxM.15.1230.1-LmxM.15.1240.1	293.02	225.07	293.02	225.07	-0.37915	2308.7	1.1473e+05	0.57848	0.28147	0.71853	0.56294	0.99998	False
LmxM.29.3250.1_14_0.123624595469256_372-391_1	LmxM.29.3250.1	175.9	292.11	175.9	292.11	0.72852	6752.8	40362	0.57846	0.65222	0.34778	0.69555	0.99998	True
LmxM.36.6550.1_57_0.343589743589744_264-283_1	LmxM.36.6550.1	165.96	126.9	165.96	126.9	-0.38446	762.77	35834	0.57832	0.28153	0.71847	0.56305	0.99998	False
LmxM.31.0240.1_57_0.269855872431769_876-895_1	LmxM.31.0240.1	296.05	227.47	296.05	227.47	-0.37872	2351.8	1.1717e+05	0.57827	0.28154	0.71846	0.56308	0.99998	False
LmxM.25.1730.1_62_0.204883227176221_190-209_1	LmxM.25.1730.1	55.32	90.987	55.32	90.987	0.70777	636.05	3804.2	0.57826	0.6546	0.3454	0.6908	0.99998	True
LmxM.30.3030.1_14_0.321760576740656_1692-1711_1	LmxM.30.3030.1	119.28	90.987	119.28	90.987	-0.38695	400.38	18240	0.57825	0.28155	0.71845	0.5631	0.99998	False
LmxM.27.0010.1_57_0.0755555555555556_75-94_1	LmxM.27.0010.1	218.69	167.61	218.69	167.61	-0.38179	1304.6	63020	0.57823	0.28155	0.71845	0.56311	0.99998	False
LmxM.08_29.2260.1_14_0.215991692627207_201-220_1	LmxM.08_29.2260.1	138.73	229.86	138.73	229.86	0.72435	4152.2	24838	0.57822	0.65267	0.34733	0.69465	0.99998	True
LmxM.15.1460.1_52_0.27523602033406_372-391_1	LmxM.15.1460.1	19.016	31.127	19.016	31.127	0.68261	73.334	438.71	0.5782	0.6558	0.3442	0.6884	0.99998	True
LmxM.24.1970.1_14_0.298199385155907_675-694_1	LmxM.24.1970.1	134.84	102.96	134.84	102.96	-0.38593	508.31	23435	0.57816	0.28158	0.71842	0.56316	0.99998	False
LmxM.14.0170.1_29_0.413022351797862_844-863_1	LmxM.14.0170.1	134.84	102.96	134.84	102.96	-0.38593	508.31	23435	0.57816	0.28158	0.71842	0.56316	0.99998	False
LmxM.28.1390.1_29_0.133726647000983_132-151_1	LmxM.28.1390.1	299.07	229.86	299.07	229.86	-0.3783	2395.3	1.1963e+05	0.57806	0.28161	0.71839	0.56323	0.99998	False
LmxM.23.0610.1_29_0.164869721473495_360-379_1	LmxM.23.0610.1	258.88	198.73	258.88	198.73	-0.37977	1808.8	89021	0.57802	0.28162	0.71838	0.56325	0.99998	False
LmxM.21.1050.1_43_0.399650959860384_223-242_1	LmxM.21.1050.1-LmxM.29.3340.1	111.5	184.37	111.5	184.37	0.7204	2654.5	15892	0.57799	0.65307	0.34693	0.69386	0.99998	True
LmxM.08_29.2200.1_29_0.444123314065511_915-934_1	LmxM.08_29.2200.1	203.13	155.63	203.13	155.63	-0.38207	1127.8	54185	0.57795	0.28165	0.71835	0.5633	0.99998	False
LmxM.36.2570.1_38_0.196647324306899_308-289_0	LmxM.36.2570.1	168.99	129.3	168.99	129.3	-0.38361	787.61	37183	0.57785	0.28168	0.71832	0.56336	0.99998	False
LmxM.11.0270.1_60_0.102119460500963_95-114_1	LmxM.11.0270.1	168.99	129.3	168.99	129.3	-0.38361	787.61	37183	0.57785	0.28168	0.71832	0.56336	0.99998	False
LmxM.08_29.0360.1_0_0.167619047619048_83-102_1	LmxM.08_29.0360.1	30.685	50.282	30.685	50.282	0.69464	192.01	1150.3	0.57781	0.65529	0.34471	0.68942	0.99998	True
LmxM.29.1340.1_52_0.138975966562173_123-142_1	LmxM.29.1340.1	526.84	407.05	526.84	407.05	-0.37137	7175.2	3.8158e+05	0.57777	0.28171	0.71829	0.56342	0.99998	False
LmxM.29.0110.1_57_0.472741433021807_603-622_1	LmxM.29.0110.1	153.43	117.32	153.43	117.32	-0.38417	651.69	30516	0.57767	0.28174	0.71826	0.56348	0.99998	False
LmxM.21.1810.1_29_0.153405017921147_209-228_1	LmxM.21.1810.1	187.57	143.66	187.57	143.66	-0.3824	963.91	46031	0.57767	0.28174	0.71826	0.56349	0.99998	False
LmxM.17.0710.1_33_0.102469135802469_259-240_0	LmxM.17.0710.1	187.57	143.66	187.57	143.66	-0.3824	963.91	46031	0.57767	0.28174	0.71826	0.56349	0.99998	False
LmxM.08.0100.1_67_0.496312684365782_666-685_1	LmxM.08.0100.1	372.98	287.33	372.98	287.33	-0.37526	3668.2	1.8805e+05	0.57766	0.28175	0.71825	0.56349	0.99998	False
LmxM.34.1630.1_57_0.346300533943555_447-466_1	LmxM.34.1630.1	41.058	31.127	41.058	31.127	-0.38859	49.312	2075.2	0.57762	0.28176	0.71824	0.56352	0.99998	False
LmxM.15.1570.1_29_0.307598039215686_493-512_1	LmxM.15.1570.1	120.15	198.73	120.15	198.73	0.7213	3087.8	18511	0.5776	0.65274	0.34726	0.69452	0.99998	True
LmxM.33.2560.1_33_0.217084136159281_1017-998_0	LmxM.33.2560.1	120.15	198.73	120.15	198.73	0.7213	3087.8	18511	0.5776	0.65274	0.34726	0.69452	0.99998	True
LmxM.29.0880.1_71_0.463391136801541_478-497_1	LmxM.29.0880.1	286.54	220.28	286.54	220.28	-0.37787	2195.1	1.0959e+05	0.57747	0.28181	0.71819	0.56362	0.99998	False
LmxM.10.0160.1_43_0.140948563794255_202-221_1	LmxM.10.0160.1	172.01	131.69	172.01	131.69	-0.38279	812.85	38557	0.57741	0.28183	0.71817	0.56366	0.99998	False
Non-targeting-131	Non-target-6	483.62	373.52	483.62	373.52	-0.37179	6060.5	3.202e+05	0.57737	0.28184	0.71816	0.56369	0.99998	False
LmxM.07.0760.1_43_0.156862745098039_609-628_1	LmxM.07.0760.1	483.62	373.52	483.62	373.52	-0.37179	6060.5	3.202e+05	0.57737	0.28184	0.71816	0.56369	0.99998	False
LmxM.31.2800.1_29_0.121034651049292_492-511_1	LmxM.31.2800.1	174.6	289.72	174.6	289.72	0.7273	6625.9	39756	0.57735	0.65178	0.34822	0.69645	0.99998	True
LmxM.20.0140.1_29_0.154879385964912_558-577_1	LmxM.20.0140.1	193.19	320.85	193.19	320.85	0.72892	8148.4	48897	0.57731	0.65152	0.34848	0.69695	0.99998	True
LmxM.24.0180.1_29_0.0211442786069652_31-50_1	LmxM.24.0180.1	66.125	50.282	66.125	50.282	-0.38839	125.5	5471	0.5773	0.28187	0.71813	0.56374	0.99998	False
LmxM.33.2240.1_43_0.0442752397067118_153-172_1	LmxM.33.2240.1	156.02	258.59	156.02	258.59	0.7253	5260.6	31581	0.5772	0.65198	0.34802	0.69604	0.99998	True
LmxM.21.1130.1_52_0.395767195767196_744-763_1	LmxM.21.1130.1	53.591	40.705	53.591	40.705	-0.38847	83.036	3566.2	0.57719	0.28191	0.71809	0.56381	0.99998	False
LmxM.36.4050.1_71_0.446743295019157_579-598_1	LmxM.36.4050.1	53.591	40.705	53.591	40.705	-0.38847	83.036	3566.2	0.57719	0.28191	0.71809	0.56381	0.99998	False
LmxM.36.6100.1_29_0.0507765830346475_78-97_1	LmxM.36.6100.1	53.591	40.705	53.591	40.705	-0.38847	83.036	3566.2	0.57719	0.28191	0.71809	0.56381	0.99998	False
LmxM.34.2970.1_52_0.137357830271216_147-166_1	LmxM.34.2970.1	53.591	40.705	53.591	40.705	-0.38847	83.036	3566.2	0.57719	0.28191	0.71809	0.56381	0.99998	False
LmxM.32.0850.1_0_0.0778614998205956_211-230_1	LmxM.32.0850.1	156.45	119.72	156.45	119.72	-0.38326	674.66	31760	0.57717	0.28191	0.71809	0.56382	0.99998	False
LmxM.04.0430.1_14_0.350758853288364_4374-4355_0	LmxM.04.0430.1	360.45	277.75	360.45	277.75	-0.37481	3419.4	1.7534e+05	0.57711	0.28193	0.71807	0.56386	0.99998	False
LmxM.33.3830.1_29_0.424501424501425_291-310_1	LmxM.33.3830.1	94.217	71.831	94.217	71.831	-0.38666	250.56	11265	0.57706	0.28195	0.71805	0.5639	0.99998	False
LmxM.28.0460.1_33_0.264737406216506_240-259_1	LmxM.28.0460.1	46.676	76.62	46.676	76.62	0.70316	448.32	2692.7	0.57705	0.65439	0.34561	0.69123	0.99998	True
LmxM.22.1460.1_29_0.123577235772358_69-88_1	LmxM.22.1460.1	46.676	76.62	46.676	76.62	0.70316	448.32	2692.7	0.57705	0.65439	0.34561	0.69123	0.99998	True
LmxM.28.2320.1_43_0.0821362799263352_218-237_1	LmxM.28.2320.1	197.51	328.03	197.51	328.03	0.72901	8517.8	51162	0.57704	0.65136	0.34864	0.69729	0.99998	True
LmxM.36.3270.1_67_0.371794871794872_135-154_1	LmxM.36.3270.1-LmxM.36.4420.1	230.79	177.18	230.79	177.18	-0.37944	1436.7	70366	0.57702	0.28196	0.71804	0.56392	0.99998	False
LmxM.31.1750.1_43_0.0170940170940171_33-52_1	LmxM.31.1750.1	230.79	177.18	230.79	177.18	-0.37944	1436.7	70366	0.57702	0.28196	0.71804	0.56392	0.99998	False
LmxM.23.1430.1_33_0.259013980868286_346-365_1	LmxM.23.1430.1	557.09	430.99	557.09	430.99	-0.36951	7950.9	4.2784e+05	0.57699	0.28197	0.71803	0.56395	0.99998	False
LmxM.08.0410.1_43_0.0765572990965288_314-333_1	LmxM.08.0410.1	175.04	134.09	175.04	134.09	-0.382	838.49	39957	0.57698	0.28198	0.71802	0.56395	0.99998	False
LmxM.22.1230.1_43_0.0492753623188406_130-149_1	LmxM.22.1230.1	140.89	107.75	140.89	107.75	-0.38383	549.34	25636	0.57698	0.28198	0.71802	0.56395	0.99998	False
LmxM.17.0310.1_19_0.00794223826714801_36-17_0	LmxM.17.0310.1	140.89	107.75	140.89	107.75	-0.38383	549.34	25636	0.57698	0.28198	0.71802	0.56395	0.99998	False
LmxM.34.0330.1_43_0.213372664700098_213-232_1	LmxM.34.0330.1	140.89	107.75	140.89	107.75	-0.38383	549.34	25636	0.57698	0.28198	0.71802	0.56395	0.99998	False
LmxM.11.0890.1_19_0.0529100529100529_156-175_1	LmxM.11.0890.1	212.2	162.82	212.2	162.82	-0.38015	1219.5	59256	0.57694	0.28199	0.71801	0.56398	0.99998	False
LmxM.36.5160.1_33_0.219081272084806_379-360_0	LmxM.36.5160.1	252.4	193.95	252.4	193.95	-0.37834	1708.4	84517	0.57689	0.28201	0.71799	0.56401	0.99998	False
LmxM.07.0850.1_67_0.247723132969035_128-147_1	LmxM.07.0850.1	109.78	83.803	109.78	83.803	-0.38545	337.29	15393	0.57686	0.28202	0.71798	0.56403	0.99998	False
LmxM.29.3370.1_29_0.0272108843537415_46-65_1	LmxM.29.3370.1	109.78	83.803	109.78	83.803	-0.38545	337.29	15393	0.57686	0.28202	0.71798	0.56403	0.99998	False
LmxM.36.6310.1_57_0.296988577362409_281-300_1	LmxM.36.6310.1	125.33	95.775	125.33	95.775	-0.38454	436.88	20181	0.57686	0.28202	0.71798	0.56403	0.99998	False
LmxM.36.3930.1_0_0.19011319011319_816-835_1	LmxM.36.3930.1	125.33	95.775	125.33	95.775	-0.38454	436.88	20181	0.57686	0.28202	0.71798	0.56403	0.99998	False
LmxM.36.1060.1_38_0.147742363877822_438-457_1	LmxM.36.1060.1	125.33	95.775	125.33	95.775	-0.38454	436.88	20181	0.57686	0.28202	0.71798	0.56403	0.99998	False
LmxM.31.2880.1_43_0.273809523809524_490-471_0	LmxM.31.2880.1	159.48	122.11	159.48	122.11	-0.38238	698.04	33029	0.57669	0.28207	0.71793	0.56415	0.99998	False
LmxM.15.0595.1_14_0.0128500191791331_56-75_1	LmxM.15.0595.1	159.48	122.11	159.48	122.11	-0.38238	698.04	33029	0.57669	0.28207	0.71793	0.56415	0.99998	False
LmxM.21.0840.1_29_0.0329041487839771_42-61_1	LmxM.21.0840.1	159.48	122.11	159.48	122.11	-0.38238	698.04	33029	0.57669	0.28207	0.71793	0.56415	0.99998	False
LmxM.34.1980.1_43_0.0209394453876627_30-49_1	LmxM.34.1980.1	159.48	122.11	159.48	122.11	-0.38238	698.04	33029	0.57669	0.28207	0.71793	0.56415	0.99998	False
LmxM.22.0360.1_33_0.367248062015504_375-394_1	LmxM.22.0360.1	344.89	265.78	344.89	265.78	-0.37467	3129.2	1.6018e+05	0.57669	0.28208	0.71792	0.56415	0.99998	False
LmxM.15.0760.1_19_0.042910447761194_350-331_0	LmxM.15.0760.1	298.64	229.86	298.64	229.86	-0.37622	2365.5	1.1928e+05	0.57666	0.28208	0.71792	0.56417	0.99998	False
LmxM.16.0670.1_81_0.468875502008032_924-943_1	LmxM.16.0670.1	755.9	586.62	755.9	586.62	-0.36521	14327	7.9965e+05	0.57665	0.28209	0.71791	0.56417	0.99998	False
LmxM.33.3930.1_57_0.342440801457195_572-553_0	LmxM.33.3930.1	255.42	196.34	255.42	196.34	-0.37785	1745.5	86604	0.57665	0.28209	0.71791	0.56418	0.99998	False
LmxM.10.0890.1_43_0.0341880341880342_45102_1	LmxM.10.0890.1	480.16	371.13	480.16	371.13	-0.37072	5944	3.1552e+05	0.5766	0.2821	0.7179	0.56421	0.99998	False
LmxM.33.2170.1_14_0.118963486454653_194-213_1	LmxM.33.2170.1	236.84	181.97	236.84	181.97	-0.37836	1505.2	74194	0.57647	0.28215	0.71785	0.5643	0.99998	False
LmxM.29.2820.1_38_0.134199134199134_211-230_1	LmxM.29.2820.1	81.684	62.254	81.684	62.254	-0.38645	188.76	8417.8	0.57645	0.28215	0.71785	0.56431	0.99998	False
LmxM.26.0410.1_67_0.32013201320132_86-105_1	LmxM.26.0410.1	143.92	110.14	143.92	110.14	-0.38285	570.45	26774	0.57643	0.28216	0.71784	0.56432	0.99998	False
LmxM.34.1320.1_29_0.065955766192733_331-350_1	LmxM.34.1320.1	143.92	110.14	143.92	110.14	-0.38285	570.45	26774	0.57643	0.28216	0.71784	0.56432	0.99998	False
Non-targeting-356	Non-target-73	375.57	289.72	375.57	289.72	-0.37329	3685.3	1.9074e+05	0.57641	0.28217	0.71783	0.56434	0.99998	False
LmxM.32.2250.1_14_0.305371596762325_411-430_1	LmxM.32.2250.1	97.242	160.42	97.242	160.42	0.71643	1995.9	12016	0.57637	0.6527	0.3473	0.69461	0.99998	True
LmxM.29.1830.1_43_0.292068595927117_548-529_0	LmxM.29.1830.1	97.242	160.42	97.242	160.42	0.71643	1995.9	12016	0.57637	0.6527	0.3473	0.69461	0.99998	True
LmxM.23.1700.1_62_0.0333333333333333_35-16_0	LmxM.23.1700.1	146.08	241.83	146.08	241.83	0.72336	4584.3	27602	0.57634	0.65177	0.34823	0.69645	0.99998	True
LmxM.10.0860.1_43_0.478849407783418_273-292_1	LmxM.10.0860.1	218.26	167.61	218.26	167.61	-0.37895	1282.6	62766	0.57633	0.2822	0.7178	0.5644	0.99998	False
LmxM.23.0870.1_49_0.114285714285714_189-170_0	LmxM.23.0870.1	553.63	428.59	553.63	428.59	-0.36856	7817.4	4.2241e+05	0.57631	0.2822	0.7178	0.56441	0.99998	False
LmxM.28.1770.1_29_0.482603815937149_423-442_1	LmxM.28.1770.1	329.33	253.8	329.33	253.8	-0.37451	2851.9	1.4573e+05	0.57624	0.28223	0.71777	0.56445	0.99998	False
Non-targeting-927	Non-target-89	162.5	124.51	162.5	124.51	-0.38154	721.81	34323	0.57623	0.28223	0.71777	0.56446	0.99998	False
LmxM.34.4320.1_14_0.135151515151515_213-232_1	LmxM.34.4320.1	128.36	98.17	128.36	98.17	-0.38342	455.73	21190	0.57622	0.28223	0.71777	0.56446	0.99998	False
LmxM.25.0890.1_29_0.17989417989418_132-151_1	LmxM.25.0890.1	128.36	98.17	128.36	98.17	-0.38342	455.73	21190	0.57622	0.28223	0.71777	0.56446	0.99998	False
LmxM.32.0430.1_29_0.444444444444444_1389-1408_1	LmxM.32.0430.1	105.89	174.79	105.89	174.79	0.71778	2373.9	14299	0.57622	0.65245	0.34755	0.6951	0.99998	True
LmxM.29.3480.1_52_0.069611780455154_42-61_1	LmxM.29.3480.1	239.86	184.37	239.86	184.37	-0.37784	1540	76148	0.57621	0.28224	0.71776	0.56447	0.99998	False
LmxM.32.2610.1_29_0.444903581267218_641-660_1	LmxM.32.2610.1	181.09	138.87	181.09	138.87	-0.3805	890.96	42835	0.57618	0.28225	0.71775	0.56449	0.99998	False
LmxM.11.0560.1_29_0.491990141712877_1593-1612_1	LmxM.11.0560.1	97.242	74.226	97.242	74.226	-0.38512	264.88	12016	0.57614	0.28226	0.71774	0.56452	0.99998	False
LmxM.21.0875.1_29_0.143569553805774_543-562_1	LmxM.21.0875.1	97.242	74.226	97.242	74.226	-0.38512	264.88	12016	0.57614	0.28226	0.71774	0.56452	0.99998	False
LmxM.08_29.1310.1_19_0.174097664543524_322-341_1	LmxM.08_29.1310.1	257.58	428.59	257.58	428.59	0.73234	14622	88111	0.57611	0.65033	0.34967	0.69935	0.99998	True
LmxM.03.0900.1_67_0.333333333333333_373-354_0	LmxM.03.0900.1	42.355	69.437	42.355	69.437	0.70015	366.73	2210.4	0.57604	0.65412	0.34588	0.69175	0.99998	True
LmxM.18.1250.1_29_0.152046783625731_357-376_1	LmxM.18.1250.1	384.65	296.9	384.65	296.9	-0.37244	3849.6	2.003e+05	0.57603	0.2823	0.7177	0.5646	0.99998	False
LmxM.30.1840.1_14_0.272369714847591_1103-1122_1	LmxM.30.1840.1	286.11	220.28	286.11	220.28	-0.3757	2166.5	1.0925e+05	0.57602	0.2823	0.7177	0.5646	0.99998	False
LmxM.31.0990.1_33_0.0486815415821501_224-205_0	LmxM.31.0990.1	114.53	189.16	114.53	189.16	0.71892	2784.5	16785	0.576	0.65218	0.34782	0.69563	0.99998	True
LmxM.08.0950.1_71_0.294784580498866_120-139_1	LmxM.08.0950.1	214.8	356.76	214.8	356.76	0.72932	10077	60747	0.57599	0.65072	0.34928	0.69856	0.99998	True
LmxM.36.0770.1_57_0.219939117199391_278-297_1	LmxM.36.0770.1	146.94	112.54	146.94	112.54	-0.3819	591.96	27937	0.57591	0.28234	0.71766	0.56467	0.99998	False
LmxM.21.1590.1_52_0.367097701149425_507-526_1	LmxM.21.1590.1	69.15	52.676	69.15	52.676	-0.38616	135.69	5993.3	0.57586	0.28236	0.71764	0.56471	0.99998	False
LmxM.29.2620.1_38_0.0691736304549675_152-133_0	LmxM.29.2620.1	69.15	52.676	69.15	52.676	-0.38616	135.69	5993.3	0.57586	0.28236	0.71764	0.56471	0.99998	False
LmxM.34.1170.1_14_0.0336088154269972_52-71_1	LmxM.34.1170.1	69.15	52.676	69.15	52.676	-0.38616	135.69	5993.3	0.57586	0.28236	0.71764	0.56471	0.99998	False
LmxM.17.0350.1_57_0.233484619263742_456-475_1	LmxM.17.0350.1	200.54	332.82	200.54	332.82	0.72803	8749.5	52778	0.57581	0.65081	0.34919	0.69839	0.99998	True
Non-targeting-246	Non-target-151	184.11	141.27	184.11	141.27	-0.37978	917.8	44312	0.5758	0.28237	0.71763	0.56475	0.99998	False
LmxM.34.4140.1_38_0.0893246187363834_78-97_1	LmxM.34.4140.1	165.53	126.9	165.53	126.9	-0.38073	745.98	35643	0.5758	0.28238	0.71762	0.56475	0.99998	False
LmxM.33.3700.1_57_0.205519244734931_273-292_1	LmxM.33.3700.1	165.53	126.9	165.53	126.9	-0.38073	745.98	35643	0.5758	0.28238	0.71762	0.56475	0.99998	False
LmxM.14.0510.1_19_0.151648351648352_210-191_0	LmxM.14.0510.1	267.52	205.92	267.52	205.92	-0.376	1897.8	95214	0.57574	0.2824	0.7176	0.56479	0.99998	False
LmxM.19.1400.1_33_0.183406113537118_135-116_0	LmxM.19.1400.1	66.989	110.14	66.989	110.14	0.70902	931.06	5617.7	0.57574	0.65319	0.34681	0.69361	0.99998	True
LmxM.13.1270.1_29_0.170580964153276_420-401_0	LmxM.13.1270.1	131.39	100.56	131.39	100.56	-0.38235	474.98	22223	0.57562	0.28243	0.71757	0.56487	0.99998	False
LmxM.01.0030.1_38_0.174343734522041_345-364_1	LmxM.01.0030.1	341.43	263.38	341.43	263.38	-0.37318	3045.7	1.5691e+05	0.57562	0.28244	0.71756	0.56487	0.99998	False
LmxM.02.0310.1_52_0.0393034825870647_69-88_1	LmxM.02.0310.1	205.72	158.03	205.72	158.03	-0.3784	1137.3	55610	0.57557	0.28245	0.71755	0.5649	0.99998	False
LmxM.08_29.2240.1_29_0.128116609129267_331-350_1	LmxM.08_29.2240.1	227.33	174.79	227.33	174.79	-0.37728	1380.3	68225	0.57548	0.28248	0.71752	0.56497	0.99998	False
LmxM.27.0640.1_43_0.112169312169312_99-118_1	LmxM.27.0640.1	187.14	143.66	187.14	143.66	-0.37909	945.03	45814	0.57544	0.2825	0.7175	0.56499	0.99998	False
LmxM.36.0770.1_43_0.210806697108067_270-289_1	LmxM.36.0770.1	187.14	143.66	187.14	143.66	-0.37909	945.03	45814	0.57544	0.2825	0.7175	0.56499	0.99998	False
LmxM.20.0680.1_55_0.217592592592593_144-125_0	LmxM.20.0680.1	149.97	114.93	149.97	114.93	-0.381	613.87	29126	0.57542	0.2825	0.7175	0.56501	0.99998	False
LmxM.33.1420.1_74_0.217026378896883_171-190_1	LmxM.33.1420.1	149.97	114.93	149.97	114.93	-0.381	613.87	29126	0.57542	0.2825	0.7175	0.56501	0.99998	False
LmxM.12.0867.1_34_0.0431818181818182_62-43_0	LmxM.12.0867.1	115.83	88.592	115.83	88.592	-0.38292	370.86	17176	0.5754	0.28251	0.71749	0.56502	0.99998	False
LmxM.32.0310.1_0_0.199302441454908_396-415_1	LmxM.32.0310.1	115.83	88.592	115.83	88.592	-0.38292	370.86	17176	0.5754	0.28251	0.71749	0.56502	0.99998	False
LmxM.26.0750.1_0_0.0150993883792049_73-92_1	LmxM.26.0750.1	168.55	129.3	168.55	129.3	-0.37994	770.55	36988	0.57538	0.28252	0.71748	0.56504	0.99998	False
LmxM.16.1210.1_29_0.0461249664789488_166-185_1	LmxM.16.1210.1	84.709	64.648	84.709	64.648	-0.38469	201.22	9066.3	0.57537	0.28252	0.71748	0.56504	0.99998	False
LmxM.17.0490.1_0_0.10080058224163_274-293_1	LmxM.17.0490.1	62.667	102.96	62.667	102.96	0.70738	811.69	4903.9	0.57536	0.65316	0.34684	0.69367	0.99998	True
LmxM.17.1320.1_33_0.147075525269733_251-270_1	LmxM.17.1320.1	209.18	347.19	209.18	347.19	0.72824	9522.8	57540	0.57533	0.6505	0.3495	0.69899	0.99998	True
LmxM.06.0950.1_71_0.437158469945355_869-888_1	LmxM.06.0950.1	190.6	316.06	190.6	316.06	0.72669	7870.5	47563	0.57528	0.65071	0.34929	0.69859	0.99998	True
LmxM.19.1030.1_43_0.386574074074074_331-350_1	LmxM.19.1030.1	100.27	76.62	100.27	76.62	-0.38367	279.6	12792	0.57528	0.28255	0.71745	0.5651	0.99998	False
LmxM.24.1920.1_67_0.470101781170483_735-754_1	LmxM.24.1920.1	100.27	76.62	100.27	76.62	-0.38367	279.6	12792	0.57528	0.28255	0.71745	0.5651	0.99998	False
LmxM.29.1780.1_43_0.0627325890483785_111-130_1	LmxM.29.1780.1	208.75	160.42	208.75	160.42	-0.3778	1167.6	57297	0.57527	0.28256	0.71744	0.56511	0.99998	False
LmxM.34.0440.1_43_0.355764214919145_675-694_1	LmxM.34.0440.1	134.41	102.96	134.41	102.96	-0.38133	494.62	23282	0.57506	0.28263	0.71737	0.56525	0.99998	False
LmxM.08.1130.1_43_0.0519713261648745_54-73_1	LmxM.08.1130.1	44.083	33.521	44.083	33.521	-0.3851	55.777	2397.5	0.57505	0.28263	0.71737	0.56526	0.99998	False
LmxM.28.1240.1_43_0.0314757481940144_54-73_1	LmxM.28.1240.1	44.083	33.521	44.083	33.521	-0.3851	55.777	2397.5	0.57505	0.28263	0.71737	0.56526	0.99998	False
LmxM.34.4950.1_29_0.107776702161988_327-346_1	LmxM.34.4950.1	171.58	131.69	171.58	131.69	-0.37919	795.52	38359	0.57497	0.28265	0.71735	0.56531	0.99998	False
LmxM.13.1320.1_14_0.373390557939914_529-510_0	LmxM.13.1320.1	211.77	162.82	211.77	162.82	-0.37722	1198.3	59009	0.57497	0.28266	0.71734	0.56531	0.99998	False
LmxM.01.0130.1_14_0.0392694063926941_34-53_1	LmxM.01.0130.1	211.77	162.82	211.77	162.82	-0.37722	1198.3	59009	0.57497	0.28266	0.71734	0.56531	0.99998	False
LmxM.08.0990.1_67_0.419979612640163_406-425_1	LmxM.08.0990.1	233.38	179.58	233.38	179.58	-0.37623	1447.4	71994	0.57496	0.28266	0.71734	0.56532	0.99998	False
LmxM.28.1020.1_14_0.393842887473461_735-754_1	LmxM.28.1020.1	233.38	179.58	233.38	179.58	-0.37623	1447.4	71994	0.57496	0.28266	0.71734	0.56532	0.99998	False
LmxM.08_29.1280.1_14_0.0390486332978346_210-229_1	LmxM.08_29.1280.1	152.99	117.32	152.99	117.32	-0.38013	636.18	30341	0.57494	0.28266	0.71734	0.56533	0.99998	False
LmxM.08_29.1590.1_43_0.194034742707309_586-605_1	LmxM.08_29.1590.1	279.19	464.51	279.19	464.51	0.73239	17171	1.0391e+05	0.57488	0.64961	0.35039	0.70077	0.99998	True
LmxM.34.0440.1_43_0.263432446531038_500-519_1	LmxM.34.0440.1	58.345	95.775	58.345	95.775	0.7055	700.5	4239.7	0.57484	0.65308	0.34692	0.69383	0.99998	True
LmxM.23.0570.1_29_0.189421894218942_612-631_1	LmxM.23.0570.1	199.24	330.42	199.24	330.42	0.72696	8604.9	52082	0.57483	0.65041	0.34959	0.69917	0.99998	True
LmxM.08.0135.1_57_0.389647326507395_681-700_1	LmxM.08.0135.1	387.24	299.3	387.24	299.3	-0.37056	3867	2.0308e+05	0.57483	0.2827	0.7173	0.56541	0.99998	False
LmxM.34.2020.1_57_0.374774774774775_419-400_0	LmxM.34.2020.1	258.02	198.73	258.02	198.73	-0.37497	1757.2	88414	0.5748	0.28271	0.71729	0.56543	0.99998	False
LmxM.24.2300.1_57_0.253164556962025_188-169_0	LmxM.24.2300.1	149.11	246.62	149.11	246.62	0.72216	4754.7	28784	0.57478	0.65107	0.34893	0.69785	0.99998	True
LmxM.27.1510.1_49_0.16135881104034_238-219_0	LmxM.27.1510.1	149.11	246.62	149.11	246.62	0.72216	4754.7	28784	0.57478	0.65107	0.34893	0.69785	0.99998	True
LmxM.36.2220.1_71_0.484929078014184_537-556_1	LmxM.36.2220.1	193.19	148.45	193.19	148.45	-0.37778	1000.7	48897	0.57476	0.28273	0.71727	0.56545	0.99998	False
LmxM.18.1460.1_29_0.0731348768834987_192-211_1	LmxM.18.1460.1	38.033	62.254	38.033	62.254	0.69648	293.34	1776.7	0.57463	0.6537	0.3463	0.6926	0.99998	True
LmxM.03.0470.1_29_0.155463633229921_444-463_1	LmxM.03.0470.1	400.21	668.03	400.21	668.03	0.73773	35865	2.1725e+05	0.57461	0.6486	0.3514	0.7028	0.99998	True
LmxM.36.4030.1_38_0.0507761115495922_186-205_1	LmxM.36.4030.1	174.6	134.09	174.6	134.09	-0.37846	820.89	39756	0.57459	0.28278	0.71722	0.56557	0.99998	False
LmxM.33.3420.1_43_0.292870905587669_459-440_0	LmxM.33.3420.1	174.6	134.09	174.6	134.09	-0.37846	820.89	39756	0.57459	0.28278	0.71722	0.56557	0.99998	False
Non-targeting-364	Non-target-198	261.04	201.13	261.04	201.13	-0.37453	1794.8	90550	0.57459	0.28279	0.71721	0.56557	0.99998	False
LmxM.05.1050.1_14_0.282282282282282_372-391_1	LmxM.05.1050.1	261.04	201.13	261.04	201.13	-0.37453	1794.8	90550	0.57459	0.28279	0.71721	0.56557	0.99998	False
LmxM.36.0670.1_48_0.349137931034483_495-476_0	LmxM.36.0670.1	72.176	55.071	72.176	55.071	-0.38411	146.29	6540	0.57455	0.2828	0.7172	0.5656	0.99998	False
LmxM.29.1840.1_57_0.119626926196269_285-304_1	LmxM.29.1840.1	72.176	55.071	72.176	55.071	-0.38411	146.29	6540	0.57455	0.2828	0.7172	0.5656	0.99998	False
LmxM.31.3000.1_19_0.129859387923904_153-172_1	LmxM.31.3000.1	72.176	55.071	72.176	55.071	-0.38411	146.29	6540	0.57455	0.2828	0.7172	0.5656	0.99998	False
LmxM.20.1500.1_29_0.170598290598291_492-511_1	LmxM.20.1500.1	72.176	55.071	72.176	55.071	-0.38411	146.29	6540	0.57455	0.2828	0.7172	0.5656	0.99998	False
LmxM.19.1080.1_14_0.193149717514124_2178-2197_1	LmxM.19.1080.1	137.44	105.35	137.44	105.35	-0.38036	514.67	24366	0.57452	0.28281	0.71719	0.56562	0.99998	False
LmxM.13.0710.1_52_0.213907785336357_280-299_1	LmxM.13.0710.1	156.02	119.72	156.02	119.72	-0.3793	658.88	31581	0.5745	0.28282	0.71718	0.56563	0.99998	False
LmxM.25.0930.1_34_0.178707224334601_145-126_0	LmxM.25.0930.1	103.29	79.015	103.29	79.015	-0.38231	294.72	13593	0.57448	0.28282	0.71718	0.56564	0.99998	False
LmxM.03.0470.1_43_0.26197862805929_754-773_1	LmxM.03.0470.1	103.29	79.015	103.29	79.015	-0.38231	294.72	13593	0.57448	0.28282	0.71718	0.56564	0.99998	False
LmxM.28.1920.1_19_0.160818713450292_50-69_1	LmxM.28.1920.1	103.29	79.015	103.29	79.015	-0.38231	294.72	13593	0.57448	0.28282	0.71718	0.56564	0.99998	False
LmxM.10.0060.1_52_0.0973370064279155_96-115_1	LmxM.10.0060.1	87.734	67.043	87.734	67.043	-0.38305	214.07	9739.4	0.57437	0.28286	0.71714	0.56572	0.99998	False
LmxM.33.1540.1_14_0.135541245016866_433-452_1	LmxM.33.1540.1	87.734	67.043	87.734	67.043	-0.38305	214.07	9739.4	0.57437	0.28286	0.71714	0.56572	0.99998	False
LmxM.10.0720.1_48_0.335378323108384_501-482_0	LmxM.10.0720.1	371.68	287.33	371.68	287.33	-0.37025	3558	1.8672e+05	0.57431	0.28288	0.71712	0.56576	0.99998	False
LmxM.29.3410.1_43_0.10571736785329_189-208_1	LmxM.29.3410.1	189.3	313.66	189.3	313.66	0.72555	7733.4	46904	0.57424	0.65029	0.34971	0.69942	0.99998	True
LmxM.25.0740.1_0_0.137541933516316_444-463_1	LmxM.25.0740.1	108.91	179.58	108.91	179.58	0.71628	2496.9	15146	0.57421	0.65155	0.34845	0.69691	0.99998	True
LmxM.17.0730.1_14_0.20384420839656_397-416_1	LmxM.17.0730.1	405.39	313.66	405.39	313.66	-0.36906	4207.1	2.2306e+05	0.57419	0.28292	0.71708	0.56584	0.99998	False
LmxM.18.0730.1_57_0.213910761154856_153-172_1	LmxM.18.0730.1	212.2	351.97	212.2	351.97	0.72732	9767.8	59256	0.57418	0.64999	0.35001	0.70002	0.99998	True
LmxM.20.0410.1_29_0.454117063492063_1824-1843_1	LmxM.20.0410.1	199.24	153.24	199.24	153.24	-0.37654	1057.9	52082	0.57413	0.28294	0.71706	0.56588	0.99998	False
LmxM.34.2920.1_43_0.0735377626348666_255-274_1	LmxM.34.2920.1	117.56	193.95	117.56	193.95	0.71751	2917.7	17704	0.57412	0.65134	0.34866	0.69732	0.99998	True
LmxM.25.1230.1_29_0.214500601684717_1415-1434_1	LmxM.25.1230.1	121.88	93.381	121.88	93.381	-0.38065	406.02	19060	0.5741	0.28295	0.71705	0.5659	0.99998	False
LmxM.30.1855.1_57_0.217864923747277_93-112_1	LmxM.30.1855.1	159.05	122.11	159.05	122.11	-0.37849	681.98	32846	0.57407	0.28296	0.71704	0.56592	0.99998	False
LmxM.28.2170.1_14_0.215235173824131_415-434_1	LmxM.28.2170.1	121.88	201.13	121.88	201.13	0.71805	3140.4	19060	0.57405	0.65123	0.34877	0.69754	0.99998	True
LmxM.31.0370.1_43_0.199478001491424_530-549_1	LmxM.31.0370.1	245.48	189.16	245.48	189.16	-0.3743	1586.4	79844	0.57401	0.28298	0.71702	0.56596	0.99998	False
LmxM.27.0310.1_38_0.026308652020613_94-113_1	LmxM.27.0310.1	140.46	107.75	140.46	107.75	-0.37943	535.11	25475	0.57401	0.28298	0.71702	0.56596	0.99998	False
LmxM.29.2870.1_34_0.031496062992126_30-11_0	LmxM.29.2870.1	140.46	107.75	140.46	107.75	-0.37943	535.11	25475	0.57401	0.28298	0.71702	0.56596	0.99998	False
LmxM.23.1130.1_52_0.126876876876877_159-178_1	LmxM.23.1130.1	140.46	107.75	140.46	107.75	-0.37943	535.11	25475	0.57401	0.28298	0.71702	0.56596	0.99998	False
Non-targeting-53	Non-target-41	87.302	143.66	87.302	143.66	0.71218	1588.3	9641.8	0.57398	0.65193	0.34807	0.69614	0.99998	True
LmxM.33.1090.1_38_0.0762373915083275_319-338_1	LmxM.33.1090.1	445.15	344.79	445.15	344.79	-0.36764	5036.4	2.7019e+05	0.57397	0.28299	0.71701	0.56599	0.99998	False
LmxM.06.0920.1_52_0.122324159021407_151-170_1	LmxM.06.0920.1	380.76	294.51	380.76	294.51	-0.36946	3719.5	1.9618e+05	0.57397	0.28299	0.71701	0.56599	0.99998	False
LmxM.15.0620.1_46_0.0720118782479584_90-109_1	LmxM.15.0620.1	126.2	208.31	126.2	208.31	0.71856	3371.2	20467	0.57396	0.65112	0.34888	0.69777	0.99998	True
LmxM.26.2440.1_29_0.0349023374959974_105-124_1	LmxM.26.2440.1	1164.3	909.87	1164.3	909.87	-0.35541	32373	1.9384e+06	0.57389	0.28302	0.71698	0.56604	0.99998	False
LmxM.32.2200.1_29_0.46872322193659_543-562_1	LmxM.32.2200.1	353.1	272.96	353.1	272.96	-0.37019	3211.1	1.6809e+05	0.57388	0.28302	0.71698	0.56605	0.99998	False
LmxM.33.1175.1_57_0.238609112709832_196-215_1	LmxM.33.1175.1	297.78	229.86	297.78	229.86	-0.37205	2306.4	1.1857e+05	0.57387	0.28303	0.71697	0.56606	0.99998	False
LmxM.32.2890.1_14_0.395749848208865_3252-3271_1	LmxM.32.2890.1	180.65	138.87	180.65	138.87	-0.37707	872.81	42626	0.57387	0.28303	0.71697	0.56606	0.99998	False
LmxM.05.0290.1_0_0.0644718792866941_87-106_1	LmxM.05.0290.1	130.52	215.49	130.52	215.49	0.71904	3610.2	21925	0.57387	0.651	0.349	0.698	0.99998	True
LmxM.08_29.1460.1_38_0.0787306201550388_321-340_1	LmxM.08_29.1460.1	325.01	541.13	325.01	541.13	0.73374	23355	1.4184e+05	0.57386	0.64881	0.35119	0.70239	0.99998	True
LmxM.17.0790.1_38_0.0697784064120698_145-164_1	LmxM.17.0790.1	202.26	155.63	202.26	155.63	-0.37595	1087.2	53714	0.57383	0.28304	0.71696	0.56608	0.99998	False
LmxM.29.0980.1_46_0.0600144613159798_86-67_0	LmxM.29.0980.1	248.51	191.55	248.51	191.55	-0.37385	1622.1	81872	0.57379	0.28305	0.71695	0.56611	0.99998	False
LmxM.12.0540.1_49_0.130952380952381_75-56_0	LmxM.12.0540.1	239.43	397.47	239.43	397.47	0.72883	12488	75867	0.57376	0.64952	0.35048	0.70096	0.99998	True
LmxM.36.5830.1_57_0.14367816091954_90-109_1	LmxM.36.5830.1	106.32	81.409	106.32	81.409	-0.38102	310.24	14418	0.57373	0.28307	0.71693	0.56615	0.99998	False
LmxM.29.2560.1_57_0.285890326555761_918-937_1	LmxM.29.2560.1	106.32	81.409	106.32	81.409	-0.38102	310.24	14418	0.57373	0.28307	0.71693	0.56615	0.99998	False
LmxM.34.1530.1_29_0.0535211267605634_63-44_0	LmxM.34.1530.1	106.32	81.409	106.32	81.409	-0.38102	310.24	14418	0.57373	0.28307	0.71693	0.56615	0.99998	False
LmxM.36.5380.1_0_0.183492063492063_283-302_1	LmxM.36.5380.1	59.642	45.493	59.642	45.493	-0.3833	100.09	4433.8	0.57369	0.28309	0.71691	0.56618	0.99998	False
LmxM.17.0900.1_29_0.202876984126984_399-418_1	LmxM.17.0900.1	143.49	110.14	143.49	110.14	-0.37854	555.95	26610	0.57352	0.28315	0.71685	0.56629	0.99998	False
LmxM.27.0060.1_38_0.103603603603604_41-60_1	LmxM.27.0060.1	124.9	95.775	124.9	95.775	-0.3796	424.2	20039	0.57351	0.28315	0.71685	0.5663	0.99998	False
LmxM.32.0860.1_60_0.160671462829736_212-193_0	LmxM.32.0860.1	90.76	69.437	90.76	69.437	-0.38152	227.33	10437	0.57345	0.28317	0.71683	0.56634	0.99998	False
LmxM.32.0780.1_29_0.493688362919132_2500-2519_1	LmxM.32.0780.1	75.201	57.465	75.201	57.465	-0.38223	157.28	7111.2	0.57336	0.2832	0.7168	0.5664	0.99998	False
LmxM.18.1540.1_57_0.491758241758242_540-521_0	LmxM.18.1540.1	75.201	57.465	75.201	57.465	-0.38223	157.28	7111.2	0.57336	0.2832	0.7168	0.5664	0.99998	False
LmxM.36.1150.1_38_0.184626436781609_508-527_1	LmxM.36.1150.1	75.201	57.465	75.201	57.465	-0.38223	157.28	7111.2	0.57336	0.2832	0.7168	0.5664	0.99998	False
LmxM.01.0040.1_67_0.333333333333333_177-196_1	LmxM.01.0040.1	75.201	57.465	75.201	57.465	-0.38223	157.28	7111.2	0.57336	0.2832	0.7168	0.5664	0.99998	False
LmxM.28.0470.1_52_0.389376829778335_928-947_1	LmxM.28.0470.1	75.201	57.465	75.201	57.465	-0.38223	157.28	7111.2	0.57336	0.2832	0.7168	0.5664	0.99998	False
LmxM.34.1930.1_14_0.352701325178389_342-361_1	LmxM.34.1930.1	75.201	57.465	75.201	57.465	-0.38223	157.28	7111.2	0.57336	0.2832	0.7168	0.5664	0.99998	False
LmxM.17.0290.1_29_0.178986517898652_378-397_1	LmxM.17.0290.1	75.201	57.465	75.201	57.465	-0.38223	157.28	7111.2	0.57336	0.2832	0.7168	0.5664	0.99998	False
LmxM.36.6140.1_26_0.256209150326797_592-573_0	LmxM.36.6140.1	74.336	122.11	74.336	122.11	0.70857	1141.3	6945.5	0.57328	0.65197	0.34803	0.69606	0.99998	True
LmxM.30.0870.1_34_0.155925155925156_232-213_0	LmxM.30.0870.1-LmxM.30.0880.1	282.22	217.89	282.22	217.89	-0.37172	2069.2	1.0623e+05	0.57326	0.28323	0.71677	0.56647	0.99998	False
LmxM.16.0160.1_52_0.0337690631808279_21-40_1	LmxM.16.0160.1	208.32	160.42	208.32	160.42	-0.37482	1146.8	57054	0.57326	0.28323	0.71677	0.56647	0.99998	False
LmxM.30.2040.1_43_0.0345974717232202_47-66_1	LmxM.30.2040.1	49.702	81.409	49.702	81.409	0.70077	502.68	3059.4	0.57324	0.6527	0.3473	0.69459	0.99998	True
LmxM.30.0700.1_14_0.250940556809631_663-682_1	LmxM.30.0700.1	49.702	81.409	49.702	81.409	0.70077	502.68	3059.4	0.57324	0.6527	0.3473	0.69459	0.99998	True
LmxM.22.0800.1_0_0.0478395061728395_24-43_1	LmxM.22.0800.1	186.71	143.66	186.71	143.66	-0.37578	926.33	45598	0.5732	0.28325	0.71675	0.56651	0.99998	False
LmxM.24.0520.1_43_0.338377469525011_801-820_1	LmxM.24.0520.1	186.71	143.66	186.71	143.66	-0.37578	926.33	45598	0.5732	0.28325	0.71675	0.56651	0.99998	False
LmxM.21.0861.1_14_0.298378926038501_2353-2372_1	LmxM.21.0861.1	257.58	198.73	257.58	198.73	-0.37256	1731.7	88111	0.57318	0.28326	0.71674	0.56652	0.99998	False
LmxM.03.0120.1_57_0.276817854571634_766-785_1	LmxM.03.0120.1	156.45	258.59	156.45	258.59	0.72134	5216.4	31760	0.57314	0.65028	0.34972	0.69944	0.99998	True
LmxM.06.0270.1_0_0.166134185303514_160-141_0	LmxM.06.0270.1	146.51	112.54	146.51	112.54	-0.37768	577.18	27770	0.57306	0.2833	0.7167	0.5666	0.99998	False
LmxM.01.0830.1_43_0.138020833333333_95-114_1	LmxM.01.0830.1	146.51	112.54	146.51	112.54	-0.37768	577.18	27770	0.57306	0.2833	0.7167	0.5666	0.99998	False
LmxM.26.1540.1_57_0.184254606365159_209-228_1	LmxM.26.1540.1	109.34	83.803	109.34	83.803	-0.37981	326.16	15269	0.57304	0.28331	0.71669	0.56662	0.99998	False
LmxM.33.3720.1_33_0.343234323432343_317-298_0	LmxM.33.3720.1	260.61	201.13	260.61	201.13	-0.37215	1769	90243	0.57298	0.28333	0.71667	0.56665	0.99998	False
LmxM.30.2090.1_14_0.225413402959095_254-273_1	LmxM.30.2090.1	127.93	98.17	127.93	98.17	-0.37859	442.77	21044	0.57296	0.28334	0.71666	0.56667	0.99998	False
LmxM.36.4780.1_14_0.139412997903564_123-142_1	LmxM.36.4780.1	127.93	98.17	127.93	98.17	-0.37859	442.77	21044	0.57296	0.28334	0.71666	0.56667	0.99998	False
Non-targeting-200	Non-target-102	127.93	98.17	127.93	98.17	-0.37859	442.77	21044	0.57296	0.28334	0.71666	0.56667	0.99998	False
LmxM.31.2450.1_71_0.484593837535014_527-508_0	LmxM.31.2450.1	168.12	129.3	168.12	129.3	-0.37626	753.68	36795	0.57289	0.28336	0.71664	0.56672	0.99998	False
LmxM.22.0790.1_43_0.203508771929825_400-419_1	LmxM.22.0790.1	168.12	129.3	168.12	129.3	-0.37626	753.68	36795	0.57289	0.28336	0.71664	0.56672	0.99998	False
LmxM.27.1910.1_52_0.342789598108747_142-161_1	LmxM.27.1910.1	47.109	35.916	47.109	35.916	-0.38206	62.64	2743.7	0.57285	0.28337	0.71663	0.56674	0.99998	False
LmxM.34.4670.1_38_0.110734463276836_190-209_1	LmxM.34.4670.1	47.109	35.916	47.109	35.916	-0.38206	62.64	2743.7	0.57285	0.28337	0.71663	0.56674	0.99998	False
LmxM.33.1260.1_43_0.239885427855353_663-682_1	LmxM.33.1260.1	47.109	35.916	47.109	35.916	-0.38206	62.64	2743.7	0.57285	0.28337	0.71663	0.56674	0.99998	False
LmxM.23.1680.1_43_0.368798449612403_1900-1919_1	LmxM.23.1680.1	200.97	332.82	200.97	332.82	0.72494	8692.4	53012	0.57266	0.64949	0.35051	0.70103	0.99998	True
LmxM.30.1020.1_29_0.13375350140056_377-396_1	LmxM.30.1020.1	33.711	55.071	33.711	55.071	0.69187	228.13	1391.4	0.57264	0.65304	0.34696	0.69392	0.99998	True
LmxM.13.1410.1_29_0.0452970956568079_173-154_0	LmxM.13.1410.1	774.05	603.38	774.05	603.38	-0.35882	14563	8.395e+05	0.57264	0.28345	0.71655	0.56689	0.99998	False
LmxM.15.0630.1_29_0.150036153289949_412-431_1	LmxM.15.0630.1	149.54	114.93	149.54	114.93	-0.37686	598.82	28955	0.57262	0.28345	0.71655	0.5669	0.99998	False
LmxM.32.2040.1_43_0.0562605752961083_128-147_1	LmxM.32.2040.1	149.54	114.93	149.54	114.93	-0.37686	598.82	28955	0.57262	0.28345	0.71655	0.5669	0.99998	False
LmxM.33.2020.1_52_0.246560846560847_460-479_1	LmxM.33.2020.1	93.785	71.831	93.785	71.831	-0.3801	240.98	11160	0.5726	0.28346	0.71654	0.56691	0.99998	False
LmxM.27.2290.1_43_0.337962962962963_723-742_1	LmxM.27.2290.1	93.785	71.831	93.785	71.831	-0.3801	240.98	11160	0.5726	0.28346	0.71654	0.56691	0.99998	False
LmxM.24.1340.1_0_0.175497933107854_470-451_0	LmxM.24.1340.1	22.042	16.761	22.042	16.761	-0.37556	13.944	590.13	0.57259	0.28346	0.71654	0.56692	0.99998	False
LmxM.08_29.1810.1_43_0.467741935483871_878-859_0	LmxM.08_29.1810.1	22.042	16.761	22.042	16.761	-0.37556	13.944	590.13	0.57259	0.28346	0.71654	0.56692	0.99998	False
LmxM.31.0170.1_29_0.402373247033441_366-385_1	LmxM.31.0170.1	173.74	287.33	173.74	287.33	0.72249	6450.9	39354	0.57257	0.64979	0.35021	0.70041	0.99998	True
LmxM.24.2010.1_43_0.0773700305810398_246-265_1	LmxM.24.2010.1	171.15	131.69	171.15	131.69	-0.37557	778.38	38162	0.57253	0.28348	0.71652	0.56696	0.99998	False
LmxM.08_29.0110.1_29_0.461926551683679_3930-3949_1	LmxM.08_29.0110.1	1129.3	883.53	1129.3	883.53	-0.35374	30204	1.8209e+06	0.57252	0.28348	0.71652	0.56697	0.99998	False
LmxM.31.0710.1_81_0.475869809203143_413-432_1	LmxM.31.0710.1	217.39	167.61	217.39	167.61	-0.37325	1239.2	62258	0.57249	0.2835	0.7165	0.56699	0.99998	False
LmxM.08_29.1830.1_52_0.132285527177472_192-211_1	LmxM.08_29.1830.1	217.39	167.61	217.39	167.61	-0.37325	1239.2	62258	0.57249	0.2835	0.7165	0.56699	0.99998	False
LmxM.32.2600.1_34_0.13903743315508_397-378_0	LmxM.32.2600.1	358.72	277.75	358.72	277.75	-0.3679	3277.9	1.7362e+05	0.57248	0.2835	0.7165	0.567	0.99998	False
LmxM.31.1160.1_48_0.387434554973822_453-434_0	LmxM.31.1160.1	130.95	100.56	130.95	100.56	-0.37764	461.75	22074	0.57243	0.28352	0.71648	0.56703	0.99998	False
LmxM.12.0300.1_0_0.144320791379615_813-832_1	LmxM.12.0300.1	130.95	100.56	130.95	100.56	-0.37764	461.75	22074	0.57243	0.28352	0.71648	0.56703	0.99998	False
LmxM.20.0240.1_52_0.352417302798982_270-289_1	LmxM.20.0240.1	112.37	86.198	112.37	86.198	-0.37866	342.47	16145	0.57238	0.28353	0.71647	0.56706	0.99998	False
LmxM.36.5820.1_14_0.288090485695276_429-448_1	LmxM.36.5820.1	65.693	107.75	65.693	107.75	0.70538	884.29	5398.4	0.57238	0.65184	0.34816	0.69633	0.99998	True
LmxM.28.0830.1_52_0.375859912445278_594-613_1	LmxM.28.0830.1	116.26	191.55	116.26	191.55	0.71554	2834.4	17307	0.57231	0.65061	0.34939	0.69878	0.99998	True
LmxM.16.0750.1_0_0.120958751393534_213-232_1	LmxM.16.0750.1	245.05	189.16	245.05	189.16	-0.37177	1562.1	79557	0.57231	0.28356	0.71644	0.56711	0.99998	False
LmxM.36.3110.1_63_0.246031746031746_288-269_0	LmxM.36.3110.1	111.94	184.37	111.94	184.37	0.71487	2623.1	16018	0.57229	0.65069	0.34931	0.69862	0.99998	True
LmxM.19.0180.1_38_0.0890522875816993_105-124_1	LmxM.19.0180.1	78.226	59.86	78.226	59.86	-0.38049	168.67	7706.9	0.57228	0.28356	0.71644	0.56713	0.99998	False
LmxM.22.0720.1_43_0.0593245227606461_194-213_1	LmxM.22.0720.1	78.226	59.86	78.226	59.86	-0.38049	168.67	7706.9	0.57228	0.28356	0.71644	0.56713	0.99998	False
LmxM.31.1550.1_43_0.236424394319131_276-295_1	LmxM.31.1550.1	220.42	170	220.42	170	-0.37276	1270.8	64044	0.57225	0.28358	0.71642	0.56715	0.99998	False
LmxM.10.0210.1_57_0.367017543859649_519-538_1	LmxM.10.0210.1	34.575	26.338	34.575	26.338	-0.37995	33.923	1464.6	0.57222	0.28359	0.71641	0.56718	0.99998	False
LmxM.29.2750.1_19_0.191489361702128_142-123_0	LmxM.29.2750.1	34.575	26.338	34.575	26.338	-0.37995	33.923	1464.6	0.57222	0.28359	0.71641	0.56718	0.99998	False
LmxM.08.0880.1_33_0.332010582010582_496-515_1	LmxM.08.0880.1	174.17	134.09	174.17	134.09	-0.3749	803.47	39555	0.57219	0.2836	0.7164	0.56719	0.99998	False
LmxM.33.2240.1_49_0.204737732656514_729-710_0	LmxM.33.2240.1	174.17	134.09	174.17	134.09	-0.3749	803.47	39555	0.57219	0.2836	0.7164	0.56719	0.99998	False
LmxM.33.0780.1_29_0.0813823857302118_69-88_1	LmxM.33.0780.1	303.4	234.65	303.4	234.65	-0.36931	2363.1	1.232e+05	0.57218	0.2836	0.7164	0.5672	0.99998	False
LmxM.32.2180.1_0_0.189938881053126_804-823_1	LmxM.32.2180.1	103.29	170	103.29	170	0.71336	2225	13593	0.57217	0.65081	0.34919	0.69837	0.99998	True
LmxM.06.0790.1_33_0.222222222222222_682-701_1	LmxM.06.0790.1	274.01	454.93	274.01	454.93	0.72935	16367	99998	0.57214	0.64851	0.35149	0.70298	0.99998	True
LmxM.29.2065.1_71_0.488322717622081_457-476_1	LmxM.29.2065.1	98.971	162.82	98.971	162.82	0.71251	2038.2	12456	0.57206	0.65086	0.34914	0.69828	0.99998	True
LmxM.28.0030.1_38_0.0123456790123457_45291_1	LmxM.28.0030.1	45.38	74.226	45.38	74.226	0.69773	416.05	2542.9	0.57203	0.65235	0.34765	0.69529	0.99998	True
LmxM.36.3090.1_14_0.255851493139629_627-646_1	LmxM.36.3090.1	198.81	153.24	198.81	153.24	-0.37342	1038.1	51852	0.57202	0.28365	0.71635	0.56731	0.99998	False
LmxM.31.0280.1_57_0.0567375886524823_29-48_1	LmxM.31.0280.1	133.98	102.96	133.98	102.96	-0.37672	481.12	23129	0.57193	0.28368	0.71632	0.56737	0.99998	False
LmxM.27.2200.1_86_0.409722222222222_285-304_1	LmxM.27.2200.1	309.45	239.44	309.45	239.44	-0.36868	2450.6	1.2828e+05	0.5719	0.28369	0.71631	0.56739	0.99998	False
LmxM.32.3050.1_29_0.100048804294778_201-220_1	LmxM.32.3050.1	177.2	136.48	177.2	136.48	-0.37426	828.96	40973	0.57186	0.28371	0.71629	0.56741	0.99998	False
LmxM.05.0050.1_29_0.378068091844814_945-964_1	LmxM.05.0050.1	155.16	256.2	155.16	256.2	0.7199	5104.9	31224	0.57183	0.64975	0.35025	0.7005	0.99998	True
LmxM.15.0600.1_29_0.00585729499467519_19-38_1	LmxM.15.0600.1	195.35	323.24	195.35	323.24	0.72365	8178.2	50023	0.57182	0.6492	0.3508	0.7016	0.99998	True
LmxM.36.2330.1_43_0.3734335839599_452-433_0	LmxM.36.2330.1	155.59	119.72	155.59	119.72	-0.37532	643.29	31402	0.57181	0.28373	0.71627	0.56745	0.99998	False
LmxM.24.2120.1_43_0.243814289685849_871-890_1	LmxM.24.2120.1	155.59	119.72	155.59	119.72	-0.37532	643.29	31402	0.57181	0.28373	0.71627	0.56745	0.99998	False
LmxM.30.0430.1_0_0.160651096956829_450-469_1	LmxM.30.0430.1	115.39	88.592	115.39	88.592	-0.37758	359.18	17045	0.57177	0.28374	0.71626	0.56748	0.99998	False
LmxM.11.1330.1_29_0.0700075075075075_369-388_1	LmxM.11.1330.1	115.39	88.592	115.39	88.592	-0.37758	359.18	17045	0.57177	0.28374	0.71626	0.56748	0.99998	False
LmxM.34.2920.1_19_0.117546848381601_419-400_0	LmxM.34.2920.1	90.327	148.45	90.327	148.45	0.71056	1689.2	10336	0.57171	0.65091	0.34909	0.69817	0.99998	True
LmxM.08_29.2810.1_43_0.00990990990990991_17-36_1	LmxM.08_29.2810.1	422.68	328.03	422.68	328.03	-0.36476	4479.3	2.4298e+05	0.57165	0.28378	0.71622	0.56756	0.99998	False
LmxM.08_29.1130.1_57_0.359389038634322_391-410_1	LmxM.08_29.1130.1	226.9	375.92	226.9	375.92	0.72586	11103	67960	0.57163	0.64876	0.35124	0.70248	0.99998	True
LmxM.34.4830.1_57_0.405982905982906_471-490_1	LmxM.34.4830.1	284.81	220.28	284.81	220.28	-0.36917	2082	1.0824e+05	0.57163	0.28379	0.71621	0.56757	0.99998	False
LmxM.33.3660.1_52_0.309299895506792_585-604_1	LmxM.33.3660.1	229.49	177.18	229.49	177.18	-0.37135	1368.1	69559	0.57158	0.2838	0.7162	0.56761	0.99998	False
LmxM.16.0690.1_81_0.47524154589372_778-797_1	LmxM.16.0690.1	229.49	177.18	229.49	177.18	-0.37135	1368.1	69559	0.57158	0.2838	0.7162	0.56761	0.99998	False
LmxM.28.1560.1_52_0.322657176749703_541-560_1	LmxM.28.1560.1	86.006	141.27	86.006	141.27	0.70944	1527	9351.8	0.57146	0.65091	0.34909	0.69818	0.99998	True
LmxM.13.0750.1_14_0.229832572298326_147-166_1	LmxM.13.0750.1	86.006	141.27	86.006	141.27	0.70944	1527	9351.8	0.57146	0.65091	0.34909	0.69818	0.99998	True
LmxM.07.1130.1_43_0.358752166377816_628-609_0	LmxM.07.1130.1	260.18	201.13	260.18	201.13	-0.36976	1743.4	89937	0.57138	0.28387	0.71613	0.56774	0.99998	False
LmxM.27.0790.1_14_0.329190207156309_870-889_1	LmxM.27.0790.1	81.252	62.254	81.252	62.254	-0.37889	180.45	8327.2	0.5713	0.2839	0.7161	0.5678	0.99998	False
LmxM.36.3420.1_52_0.168508287292818_191-172_0	LmxM.36.3420.1	81.252	62.254	81.252	62.254	-0.37889	180.45	8327.2	0.5713	0.2839	0.7161	0.5678	0.99998	False
Non-targeting-714	Non-target-150	81.252	62.254	81.252	62.254	-0.37889	180.45	8327.2	0.5713	0.2839	0.7161	0.5678	0.99998	False
LmxM.36.2510.1_38_0.0669626341102479_175-194_1	LmxM.36.2510.1	176.77	292.11	176.77	292.11	0.72149	6652.8	40769	0.57128	0.64921	0.35079	0.70157	0.99998	True
LmxM.32.0240.1_71_0.249593495934959_296-315_1	LmxM.32.0240.1	176.77	292.11	176.77	292.11	0.72149	6652.8	40769	0.57128	0.64921	0.35079	0.70157	0.99998	True
LmxM.10.1150.1_29_0.478863478863479_687-706_1	LmxM.10.1150.1	183.25	141.27	183.25	141.27	-0.37303	881.14	43887	0.57125	0.28392	0.71608	0.56783	0.99998	False
LmxM.20.0360.1_57_0.315680166147456_295-314_1	LmxM.20.0360.1	263.2	203.52	263.2	203.52	-0.36939	1780.9	92091	0.57121	0.28393	0.71607	0.56786	0.99998	False
LmxM.29.3010.1_38_0.123034591194969_309-328_1	LmxM.29.3010.1	118.42	90.987	118.42	90.987	-0.37655	376.29	17971	0.5712	0.28393	0.71607	0.56787	0.99998	False
LmxM.30.3140.1_67_0.280656303972366_316-335_1	LmxM.30.3140.1	235.54	181.97	235.54	181.97	-0.37047	1434.9	73365	0.57117	0.28394	0.71606	0.56789	0.99998	False
LmxM.32.1070.1_14_0.225409836065574_169-150_0	LmxM.32.1070.1	22.042	35.916	22.042	35.916	0.67999	96.246	590.13	0.57113	0.65282	0.34718	0.69437	0.99998	True
LmxM.23.0460.1_57_0.423333333333333_387-368_0	LmxM.23.0460.1	99.836	76.62	99.836	76.62	-0.3775	269.48	12680	0.57109	0.28397	0.71603	0.56794	0.99998	False
LmxM.33.0540.1_43_0.0521367521367521_53-72_1	LmxM.33.0540.1	99.836	76.62	99.836	76.62	-0.3775	269.48	12680	0.57109	0.28397	0.71603	0.56794	0.99998	False
LmxM.30.1710.1_43_0.0994813767090995_208-227_1	LmxM.30.1710.1	99.836	76.62	99.836	76.62	-0.3775	269.48	12680	0.57109	0.28397	0.71603	0.56794	0.99998	False
LmxM.20.0020.1_29_0.0126984126984127_45228_1	LmxM.20.0020.1	161.64	124.51	161.64	124.51	-0.37389	689.34	33951	0.57107	0.28398	0.71602	0.56795	0.99998	False
LmxM.34.3150.1_38_0.0381136950904393_62-43_0	LmxM.34.3150.1	161.64	124.51	161.64	124.51	-0.37389	689.34	33951	0.57107	0.28398	0.71602	0.56795	0.99998	False
LmxM.34.0030.1_67_0.307281229124917_450-469_1	LmxM.34.0020.1-LmxM.34.0030.1	266.23	205.92	266.23	205.92	-0.36902	1818.7	94271	0.57105	0.28398	0.71602	0.56797	0.99998	False
LmxM.31.1120.1_60_0.0424063116370809_33-52_1	LmxM.31.1120.1	140.03	107.75	140.03	107.75	-0.37501	521.06	25315	0.57102	0.28399	0.71601	0.56799	0.99998	False
LmxM.33.0760.1_29_0.0452937013446568_57-76_1	LmxM.33.0760.1	140.03	107.75	140.03	107.75	-0.37501	521.06	25315	0.57102	0.28399	0.71601	0.56799	0.99998	False
LmxM.06.0880.1_29_0.199840127897682_244-263_1	LmxM.06.0880.1	210.91	162.82	210.91	162.82	-0.37134	1156.3	58517	0.57101	0.284	0.716	0.56799	0.99998	False
LmxM.36.4580.1_43_0.047093451066961_57-76_1	LmxM.36.4580.1	50.134	38.31	50.134	38.31	-0.37938	69.901	3113.8	0.57096	0.28401	0.71599	0.56803	0.99998	False
LmxM.30.1320.1_38_0.0328528762498377_247-266_1	LmxM.30.1320.1	50.134	38.31	50.134	38.31	-0.37938	69.901	3113.8	0.57096	0.28401	0.71599	0.56803	0.99998	False
Non-targeting-441	Non-target-153	65.693	50.282	65.693	50.282	-0.37908	118.74	5398.4	0.57093	0.28402	0.71598	0.56805	0.99998	False
LmxM.28.2870.1_43_0.216467463479416_156-175_1	LmxM.28.2870.1	57.049	93.381	57.049	93.381	0.70123	660.01	4050.1	0.57089	0.65148	0.34852	0.69703	0.99998	True
Non-targeting-439	Non-target-91	77.362	126.9	77.362	126.9	0.70682	1227.1	7534.2	0.57074	0.65083	0.34917	0.69834	0.99998	True
LmxM.08_29.0440.1_52_0.221347331583552_250-269_1	LmxM.08_29.0440.1	272.28	210.71	272.28	210.71	-0.36831	1895.6	98711	0.57073	0.28409	0.71591	0.56818	0.99998	False
LmxM.09.0390.1_38_0.157849683273412_916-935_1	LmxM.09.0390.1	2226.6	3771.2	2226.6	3771.2	0.75987	1.1928e+06	7.3235e+06	0.57073	0.64251	0.35749	0.71497	0.99998	True
LmxM.34.1490.1_14_0.0194647201946472_45102_1	LmxM.34.1490.1	164.66	126.9	164.66	126.9	-0.37322	712.97	35263	0.57072	0.28409	0.71591	0.56819	0.99998	False
LmxM.03.0800.1_29_0.0954328561690525_696-715_1	LmxM.03.0800.1	198.37	328.03	198.37	328.03	0.72274	8405.3	51621	0.57066	0.64868	0.35132	0.70264	0.99998	True
LmxM.14.0070.1_0_0.171428571428571_148-129_0	LmxM.14.0070.1	198.37	328.03	198.37	328.03	0.72274	8405.3	51621	0.57066	0.64868	0.35132	0.70264	0.99998	True
LmxM.13.1230.1_57_0.231143552311436_186-205_1	LmxM.13.1220.1-LmxM.13.1230.1	121.45	93.381	121.45	93.381	-0.37557	393.8	18922	0.57066	0.28412	0.71588	0.56823	0.99998	False
LmxM.34.2940.1_38_0.0793520043931906_282-301_1	LmxM.34.2940.1	121.45	93.381	121.45	93.381	-0.37557	393.8	18922	0.57066	0.28412	0.71588	0.56823	0.99998	False
LmxM.34.5270.1_62_0.442577030812325_483-464_0	LmxM.34.5270.1	136.57	225.07	136.57	225.07	0.7166	3916.2	24053	0.57063	0.64954	0.35046	0.70091	0.99998	True
LmxM.30.2720.1_29_0.368159203980099_583-602_1	LmxM.30.2720.1	136.57	225.07	136.57	225.07	0.7166	3916.2	24053	0.57063	0.64954	0.35046	0.70091	0.99998	True
LmxM.36.2930.1_29_0.495024875621891_789-808_1	LmxM.36.2930.1	143.05	110.14	143.05	110.14	-0.37422	541.63	26446	0.57059	0.28414	0.71586	0.56827	0.99998	False
LmxM.25.0420.1_19_0.130045776113192_621-640_1	LmxM.25.0420.1	145.22	239.44	145.22	239.44	0.71757	4439	27269	0.57058	0.64938	0.35062	0.70124	0.99998	True
LmxM.36.6740.1_29_0.171532846715328_145-126_0	LmxM.36.6740.1	145.22	239.44	145.22	239.44	0.71757	4439	27269	0.57058	0.64938	0.35062	0.70124	0.99998	True
LmxM.28.2120.1_52_0.0882079851439183_181-200_1	LmxM.28.2120.1	312.9	519.58	312.9	519.58	0.7298	21358	1.3124e+05	0.57051	0.6475	0.3525	0.70501	0.99998	True
LmxM.13.1110.1_43_0.346872985170858_534-553_1	LmxM.13.1110.1	192.32	148.45	192.32	148.45	-0.37134	962.39	48450	0.57042	0.2842	0.7158	0.5684	0.99998	False
LmxM.06.0530.1_52_0.175615212527964_147-166_1	LmxM.06.0530.1	102.86	79.015	102.86	79.015	-0.37632	284.32	13477	0.57041	0.2842	0.7158	0.5684	0.99998	False
LmxM.28.0020.1_52_0.367396593673966_146-165_1	LmxM.28.0020.1	84.277	64.648	84.277	64.648	-0.3774	192.64	8972.2	0.5704	0.2842	0.7158	0.56841	0.99998	False
LmxM.08_29.1610.1_81_0.490248226950355_544-563_1	LmxM.08_29.1610.1	110.64	181.97	110.64	181.97	0.71277	2544.2	15641	0.57037	0.64991	0.35009	0.70018	0.99998	True
LmxM.09.1180.1_52_0.0187649266461958_45-64_1	LmxM.09.1180.1	162.5	268.17	162.5	268.17	0.71921	5582.9	34323	0.57036	0.64903	0.35097	0.70195	0.99998	True
LmxM.27.2220.1_43_0.466281310211946_473-492_1	LmxM.27.2220.1	166.82	275.35	166.82	275.35	0.71956	5889.3	36216	0.57029	0.64893	0.35107	0.70213	0.99998	True
LmxM.05.0800.1_46_0.0472868217054264_54-73_1	LmxM.05.0800.1	354.83	275.35	354.83	275.35	-0.36466	3158	1.6978e+05	0.57024	0.28426	0.71574	0.56852	0.99998	False
LmxM.30.0450.1_55_0.336734693877551_203-184_0	LmxM.30.0450.1	106.32	174.79	106.32	174.79	0.71195	2344.2	14418	0.57023	0.64994	0.35006	0.70012	0.99998	True
LmxM.15.0710.1_14_0.377586377586378_3810-3829_1	LmxM.15.0710.1	284.38	471.69	284.38	471.69	0.72802	17543	1.079e+05	0.57023	0.64762	0.35238	0.70477	0.99998	True
LmxM.07.0900.1_71_0.388327721661055_337-356_1	LmxM.07.0900.1	171.15	282.54	171.15	282.54	0.7199	6203.9	38162	0.57021	0.64884	0.35116	0.70232	0.99998	True
LmxM.25.0200.1_29_0.132413459210845_543-562_1	LmxM.25.0200.1	318.09	246.62	318.09	246.62	-0.36583	2553.9	1.3573e+05	0.5702	0.28427	0.71573	0.56854	0.99998	False
LmxM.24.2060.1_14_0.378472222222222_756-775_1	LmxM.24.2060.1	195.35	150.85	195.35	150.85	-0.37081	990.27	50023	0.57016	0.28428	0.71572	0.56857	0.99998	False
LmxM.15.0640.1_29_0.151892551892552_615-634_1	LmxM.15.0640.1	124.47	95.775	124.47	95.775	-0.37464	411.7	19898	0.57015	0.28429	0.71571	0.56858	0.99998	False
LmxM.29.0850.1_81_0.408710217755444_234-253_1	LmxM.29.0850.1-LmxM.29.0860.1	124.47	95.775	124.47	95.775	-0.37464	411.7	19898	0.57015	0.28429	0.71571	0.56858	0.99998	False
LmxM.28.0310.1_38_0.122641509433962_122-103_0	LmxM.28.0310.1	253.69	196.34	253.69	196.34	-0.36809	1644.8	85408	0.57009	0.28431	0.71569	0.56862	0.99998	False
LmxM.16.0820.1_29_0.41689497716895_909-928_1	LmxM.16.0820.1	226.03	174.79	226.03	174.79	-0.36906	1313	67431	0.56994	0.28436	0.71564	0.56872	0.99998	False
LmxM.15.1290.1_14_0.270277553220156_996-1015_1	LmxM.15.1290.1	226.03	174.79	226.03	174.79	-0.36906	1313	67431	0.56994	0.28436	0.71564	0.56872	0.99998	False
LmxM.29.1880.1_52_0.0532212885154062_45165_1	LmxM.29.1880.1	198.37	153.24	198.37	153.24	-0.3703	1018.5	51621	0.56992	0.28437	0.71563	0.56874	0.99998	False
LmxM.07.1090.1_38_0.170653907496013_210-229_1	LmxM.07.1090.1	198.37	153.24	198.37	153.24	-0.3703	1018.5	51621	0.56992	0.28437	0.71563	0.56874	0.99998	False
LmxM.31.2360.1_33_0.360884749708964_936-917_0	LmxM.31.2360.1	311.61	517.19	311.61	517.19	0.72912	21131	1.3012e+05	0.5699	0.64725	0.35275	0.7055	0.99998	True
LmxM.23.0800.1_52_0.299290780141844_206-225_1	LmxM.23.0800.1	173.74	134.09	173.74	134.09	-0.37134	786.24	39354	0.56978	0.28441	0.71559	0.56883	0.99998	False
LmxM.20.1070.1_57_0.380264741275572_313-332_1	LmxM.20.1070.1	105.89	81.409	105.89	81.409	-0.3752	299.57	14299	0.56978	0.28441	0.71559	0.56883	0.99998	False
LmxM.22.0700.1_52_0.0517537404954624_201-220_1	LmxM.22.0700.1	105.89	81.409	105.89	81.409	-0.3752	299.57	14299	0.56978	0.28441	0.71559	0.56883	0.99998	False
LmxM.24.0110.1_29_0.0417615793470008_51-70_1	LmxM.24.0110.1	29.389	47.888	29.389	47.888	0.68593	171.1	1054.1	0.56977	0.65201	0.34799	0.69598	0.99998	True
Non-targeting-406	Non-target-111	29.389	47.888	29.389	47.888	0.68593	171.1	1054.1	0.56977	0.65201	0.34799	0.69598	0.99998	True
LmxM.33.3980.1_14_0.174496644295302_89-70_0	LmxM.33.3980.1	68.718	52.676	68.718	52.676	-0.37724	128.67	5917.2	0.56976	0.28442	0.71558	0.56884	0.99998	False
LmxM.09.0660.1_14_0.139289145052834_140-159_1	LmxM.09.0660.1	93.353	153.24	93.353	153.24	0.70904	1793.3	11055	0.56958	0.64995	0.35005	0.7001	0.99998	True
LmxM.27.2490.1_43_0.258560447239693_363-382_1	LmxM.27.2490.1	93.353	153.24	93.353	153.24	0.70904	1793.3	11055	0.56958	0.64995	0.35005	0.7001	0.99998	True
LmxM.31.1900.1_29_0.0071389346512905_45197_1	LmxM.31.1900.1	87.302	67.043	87.302	67.043	-0.37601	205.22	9641.8	0.56957	0.28448	0.71552	0.56897	0.99998	False
LmxM.26.1940.1_43_0.15499533146592_158-177_1	LmxM.26.1940.1	87.302	67.043	87.302	67.043	-0.37601	205.22	9641.8	0.56957	0.28448	0.71552	0.56897	0.99998	False
LmxM.36.5740.1_67_0.37863121614968_759-778_1	LmxM.36.5740.1	176.77	136.48	176.77	136.48	-0.37075	811.46	40769	0.56949	0.28451	0.71549	0.56902	0.99998	False
LmxM.21.1350.1_29_0.335640864275225_1590-1609_1	LmxM.21.1350.1	152.13	117.32	152.13	117.32	-0.37201	605.72	29991	0.56945	0.28453	0.71547	0.56905	0.99998	False
LmxM.23.1130.1_29_0.18018018018018_244-225_0	LmxM.23.1130.1	152.13	117.32	152.13	117.32	-0.37201	605.72	29991	0.56945	0.28453	0.71547	0.56905	0.99998	False
LmxM.05.0840.1_29_0.103726082578046_406-425_1	LmxM.05.0840.1	152.13	117.32	152.13	117.32	-0.37201	605.72	29991	0.56945	0.28453	0.71547	0.56905	0.99998	False
LmxM.32.2550.1_43_0.286384976525822_370-351_0	LmxM.32.2550.1	53.159	40.705	53.159	40.705	-0.377	77.56	3507.9	0.56931	0.28457	0.71543	0.56914	0.99998	False
LmxM.30.2830.1_0_0.162679425837321_312-293_0	LmxM.30.2830.1	53.159	40.705	53.159	40.705	-0.377	77.56	3507.9	0.56931	0.28457	0.71543	0.56914	0.99998	False
LmxM.31.2660.1_71_0.234770704996578_333-352_1	LmxM.31.2660.1	89.031	146.06	89.031	146.06	0.70789	1626	10035	0.56926	0.64992	0.35008	0.70016	0.99998	True
LmxM.08.1070.1_71_0.437687687687688_575-594_1	LmxM.08.1060.1-LmxM.08.1070.1-LmxM.08.1080.1-LmxM.08.1030a.1-LmxM.08.1040.1-LmxM.08.1040b.1-LmxM.08.1040c.1-LmxM.08.1050.1-LmxM.08.1070partial.1	207.45	160.42	207.45	160.42	-0.36885	1105.8	56571	0.56923	0.2846	0.7154	0.5692	0.99998	False
LmxM.08_29.2650.1_38_0.127121357668908_393-412_1	LmxM.08_29.2650.1	130.52	100.56	130.52	100.56	-0.3729	448.71	21925	0.56922	0.2846	0.7154	0.56921	0.99998	False
LmxM.32.2980.1_29_0.380242825607064_1368-1387_1	LmxM.32.2980.1	130.52	100.56	130.52	100.56	-0.3729	448.71	21925	0.56922	0.2846	0.7154	0.56921	0.99998	False
LmxM.36.5400.1_0_0.0155038759689922_24-43_1	LmxM.36.5400.1	238.14	184.37	238.14	184.37	-0.36744	1445.5	75028	0.56922	0.28461	0.71539	0.56921	0.99998	False
LmxM.08_29.0960.1_0_0.177626606198035_229-248_1	LmxM.08_29.0960.1	238.14	184.37	238.14	184.37	-0.36744	1445.5	75028	0.56922	0.28461	0.71539	0.56921	0.99998	False
LmxM.25.1740.1_71_0.254329004329004_226-245_1	LmxM.25.1740.1	347.48	577.05	347.48	577.05	0.73011	26350	1.6266e+05	0.5692	0.64668	0.35332	0.70663	0.99998	True
LmxM.09.0700.1_43_0.280258899676375_426-445_1	LmxM.09.0700.1	308.58	239.44	308.58	239.44	-0.36466	2390.5	1.2755e+05	0.5692	0.28461	0.71539	0.56922	0.99998	False
LmxM.14.0380.1_38_0.170785282811642_314-295_0	LmxM.14.0380.1	397.18	308.88	397.18	308.88	-0.36174	3899	2.139e+05	0.56916	0.28463	0.71537	0.56925	0.99998	False
LmxM.36.1680.1_43_0.0693912303107705_154-173_1	LmxM.36.1680.1	143.92	237.04	143.92	237.04	0.71598	4336.1	26774	0.56913	0.64879	0.35121	0.70241	0.99998	True
LmxM.26.2000.1_29_0.063992359121299_61-80_1	LmxM.26.2000.1	139.6	229.86	139.6	229.86	0.71546	4073.8	25156	0.56911	0.64886	0.35114	0.70229	0.99998	True
LmxM.33.4320.1_33_0.389380530973451_139-120_0	LmxM.33.4320.1	155.16	119.72	155.16	119.72	-0.37133	627.88	31224	0.56911	0.28464	0.71536	0.56928	0.99998	False
LmxM.24.0270.1_29_0.493836113125453_2049-2030_0	LmxM.24.0270.1	161.21	265.78	161.21	265.78	0.7178	5467.5	33765	0.56908	0.64851	0.35149	0.70298	0.99998	True
LmxM.14.0370.1_19_0.05811198403791_461-480_1	LmxM.14.0370.1	241.16	186.76	241.16	186.76	-0.36706	1479.7	76993	0.56905	0.28466	0.71534	0.56932	0.99998	False
LmxM.15.0020.1_33_0.119162640901771_231-212_0	LmxM.15.0020.1	130.95	215.49	130.95	215.49	0.7143	3573.6	22074	0.56902	0.64897	0.35103	0.70206	0.99998	True
LmxM.34.5250.1_43_0.274803711634547_379-398_1	LmxM.34.5250.1	182.82	141.27	182.82	141.27	-0.36964	863.09	43676	0.56896	0.28469	0.71531	0.56939	0.99998	False
LmxM.09.0680.1_57_0.410601976639712_450-469_1	LmxM.09.0680.1	244.19	189.16	244.19	189.16	-0.3667	1514.2	78983	0.56889	0.28472	0.71528	0.56943	0.99998	False
LmxM.30.0440b.1_52_0.348281016442451_460-479_1	LmxM.30.0440.1-LmxM.30.0440b.1	64.396	105.35	64.396	105.35	0.70158	838.73	5183.5	0.56887	0.65041	0.34959	0.69917	0.99998	True
LmxM.16.0260.1_33_0.375_564-545_0	LmxM.16.0260.1	64.396	105.35	64.396	105.35	0.70158	838.73	5183.5	0.56887	0.65041	0.34959	0.69917	0.99998	True
LmxM.04.0800.1_38_0.0784313725490196_79-60_0	LmxM.04.0800.1	182.82	301.69	182.82	301.69	0.71959	7065.8	43676	0.56882	0.6481	0.3519	0.7038	0.99998	True
LmxM.08_29.0530.1_14_0.139896953405018_1238-1257_1	LmxM.08_29.0530.1	90.327	69.437	90.327	69.437	-0.37471	218.2	10336	0.56881	0.28474	0.71526	0.56948	0.99998	False
Non-targeting-565	Non-target-51	133.55	102.96	133.55	102.96	-0.3721	467.81	22977	0.56879	0.28475	0.71525	0.5695	0.99998	False
LmxM.05.0200.1_19_0.0511844331641286_115-134_1	LmxM.05.0200.1	158.18	122.11	158.18	122.11	-0.37068	650.44	32482	0.56878	0.28475	0.71525	0.56951	0.99998	False
LmxM.09.0790.1_29_0.0299039780521262_105-124_1	LmxM.09.0790.1	117.99	193.95	117.99	193.95	0.71226	2884.8	17837	0.56873	0.64908	0.35092	0.70184	0.99998	True
LmxM.29.1205.1_71_0.383141762452107_90-109_1	LmxM.29.1205.1	185.84	143.66	185.84	143.66	-0.36912	889.5	45167	0.56871	0.28478	0.71522	0.56956	0.99998	False
LmxM.20.0410.1_0_0.0411706349206349_162-181_1	LmxM.20.0410.1	71.743	55.071	71.743	55.071	-0.37557	138.99	6460.4	0.5687	0.28478	0.71522	0.56956	0.99998	False
LmxM.16.0020.1_57_0.48062015503876_303-322_1	LmxM.16.0020.1	263.2	435.78	263.2	435.78	0.72525	14891	92091	0.56868	0.64716	0.35284	0.70569	0.99998	True
LmxM.21.0620.1_29_0.193186718413109_444-463_1	LmxM.21.0620.1-LmxM.21.0620a.1-LmxM.21.0630.1	111.94	86.198	111.94	86.198	-0.37315	331.25	16018	0.56864	0.2848	0.7152	0.5696	0.99998	False
LmxM.08_29.0720.1_29_0.18531889290012_151-170_1	LmxM.08_29.0720.1	111.94	86.198	111.94	86.198	-0.37315	331.25	16018	0.56864	0.2848	0.7152	0.5696	0.99998	False
LmxM.21.1620.1_43_0.164222873900293_178-159_0	LmxM.21.1620.1	113.67	186.76	113.67	186.76	0.71147	2671.5	16528	0.56858	0.6491	0.3509	0.7018	0.99998	True
LmxM.32.1955.1_43_0.111111111111111_17-36_1	LmxM.32.1955.1	48.405	79.015	48.405	79.015	0.6956	468.47	2899.3	0.56847	0.65077	0.34923	0.69847	0.99998	True
LmxM.14.0450.1_43_0.04437564499484_33-52_1	LmxM.14.0450.1	109.34	179.58	109.34	179.58	0.71062	2466.5	15269	0.56839	0.64911	0.35089	0.70178	0.99998	True
LmxM.28.1290.1_0_0.0348484848484849_39-58_1	LmxM.28.1290.1	136.57	105.35	136.57	105.35	-0.37132	487.31	24053	0.56839	0.28488	0.71512	0.56977	0.99998	False
LmxM.13.0090.1_43_0.377645502645503_566-585_1	LmxM.13.0090.1	136.57	105.35	136.57	105.35	-0.37132	487.31	24053	0.56839	0.28488	0.71512	0.56977	0.99998	False
LmxM.33.3100.1_67_0.302345058626466_351-370_1	LmxM.33.3100.1	136.57	105.35	136.57	105.35	-0.37132	487.31	24053	0.56839	0.28488	0.71512	0.56977	0.99998	False
LmxM.17.0920.1_29_0.0545940621922049_384-403_1	LmxM.17.0920.1	430.46	715.92	430.46	715.92	0.73259	40744	2.5223e+05	0.56839	0.6458	0.3542	0.7084	0.99998	True
LmxM.20.0250.1_57_0.493859649122807_566-547_0	LmxM.20.0250.1	293.02	227.47	293.02	227.47	-0.36395	2148.9	1.1473e+05	0.56835	0.2849	0.7151	0.5698	0.99998	False
LmxM.19.0380.1_14_0.324943530171023_2008-2027_1	LmxM.19.0380.1	809.92	634.51	809.92	634.51	-0.35164	15384	9.2118e+05	0.56827	0.28493	0.71507	0.56985	0.99998	False
LmxM.31.2670.1_0_0.0459334176148335_105-124_1	LmxM.31.2670.1	222.58	172.4	222.58	172.4	-0.36671	1259.1	65336	0.56826	0.28493	0.71507	0.56986	0.99998	False
LmxM.34.5130.1_57_0.452252252252252_498-517_1	LmxM.34.5130.1	191.89	148.45	191.89	148.45	-0.36811	943.52	48228	0.56823	0.28494	0.71506	0.56988	0.99998	False
LmxM.05.0210.1_43_0.175593220338983_788-769_0	LmxM.05.0210.1	36.736	59.86	36.736	59.86	0.68954	267.35	1656	0.56822	0.65109	0.34891	0.69782	0.99998	True
LmxM.07.0050.1_29_0.244629244629245_697-716_1	LmxM.07.0050.1	105.02	172.4	105.02	172.4	0.70971	2269.6	14061	0.56817	0.64911	0.35089	0.70179	0.99998	True
LmxM.28.0880.1_52_0.250470809792844_130-149_1	LmxM.28.0880.1	114.96	88.592	114.96	88.592	-0.37221	347.69	16915	0.56812	0.28498	0.71502	0.56995	0.99998	False
LmxM.29.1790.1_52_0.387314439946019_868-849_0	LmxM.29.1790.1	114.96	88.592	114.96	88.592	-0.37221	347.69	16915	0.56812	0.28498	0.71502	0.56995	0.99998	False
LmxM.22.1290.1_14_0.250212044105174_290-309_1	LmxM.22.1290.1-LmxM.27.2050.1	114.96	88.592	114.96	88.592	-0.37221	347.69	16915	0.56812	0.28498	0.71502	0.56995	0.99998	False
LmxM.33.0990.1_14_0.35792349726776_1438-1457_1	LmxM.33.0990.1	114.96	88.592	114.96	88.592	-0.37221	347.69	16915	0.56812	0.28498	0.71502	0.56995	0.99998	False
LmxM.24.2030.1_29_0.447435897435897_343-362_1	LmxM.24.2030.1	93.353	71.831	93.353	71.831	-0.3735	231.58	11055	0.56811	0.28498	0.71502	0.56996	0.99998	False
LmxM.31.3480.1_86_0.407116692830979_768-787_1	LmxM.31.3480.1	93.353	71.831	93.353	71.831	-0.3735	231.58	11055	0.56811	0.28498	0.71502	0.56996	0.99998	False
LmxM.08_29.1640.1_0_0.177442528735632_243-262_1	LmxM.08_29.1640.1	93.353	71.831	93.353	71.831	-0.3735	231.58	11055	0.56811	0.28498	0.71502	0.56996	0.99998	False
LmxM.21.1555.1_0_0.114478114478114_132-151_1	LmxM.21.1555.1	93.353	71.831	93.353	71.831	-0.3735	231.58	11055	0.56811	0.28498	0.71502	0.56996	0.99998	False
LmxM.17.0270.1_74_0.319753086419753_250-269_1	LmxM.17.0270.1	225.6	174.79	225.6	174.79	-0.36631	1291	67167	0.56809	0.28499	0.71501	0.56998	0.99998	False
LmxM.03.0310.1_29_0.0971077718532881_596-615_1	LmxM.03.0310.1	302.1	234.65	302.1	234.65	-0.36315	2274.8	1.2212e+05	0.56803	0.28501	0.71499	0.57001	0.99998	False
LmxM.10.0190.1_0_0.0353000504286435_63-82_1	LmxM.10.0190.1	262.34	203.52	262.34	203.52	-0.36466	1729.7	91473	0.56803	0.28501	0.71499	0.57002	0.99998	False
LmxM.26.0310.1_29_0.0663672654690619_128-147_1	LmxM.26.0310.1	658.22	1099	658.22	1099	0.73869	97152	6.0221e+05	0.56802	0.64456	0.35544	0.71089	0.99998	True
LmxM.05.0850.1_43_0.0348958333333333_57-76_1	LmxM.05.0850.1	139.6	107.75	139.6	107.75	-0.37059	507.2	25156	0.56801	0.28501	0.71499	0.57003	0.99998	False
LmxM.14.0890.1_29_0.138972809667674_279-260_0	LmxM.14.0890.1	139.6	107.75	139.6	107.75	-0.37059	507.2	25156	0.56801	0.28501	0.71499	0.57003	0.99998	False
LmxM.20.0300.1_43_0.316184351554126_290-309_1	LmxM.20.0300.1	194.92	150.85	194.92	150.85	-0.36763	971.13	49797	0.56801	0.28501	0.71499	0.57003	0.99998	False
LmxM.34.4860.1_52_0.218095238095238_225-244_1	LmxM.34.4860.1	194.92	150.85	194.92	150.85	-0.36763	971.13	49797	0.56801	0.28501	0.71499	0.57003	0.99998	False
LmxM.21.0600.1_57_0.258351893095768_356-337_0	LmxM.21.0600.1	12.533	9.5775	12.533	9.5775	-0.35553	4.3688	191.05	0.56801	0.28501	0.71499	0.57003	0.99998	False
LmxM.21.1810.1_19_0.148387096774194_214-195_0	LmxM.21.1810.1	230.36	380.71	230.36	380.71	0.72235	11303	70096	0.56788	0.64715	0.35285	0.70571	0.99998	True
LmxM.24.1710.1_52_0.0587219343696028_24-43_1	LmxM.24.1710.1	56.185	43.099	56.185	43.099	-0.37488	85.617	3926.2	0.56787	0.28506	0.71494	0.57012	0.99998	False
LmxM.30.1140.1_57_0.254273504273504_231-250_1	LmxM.30.1140.1	155.59	256.2	155.59	256.2	0.71591	5061.3	31402	0.56776	0.64804	0.35196	0.70392	0.99998	True
LmxM.28.2100.1_29_0.183809523809524_188-207_1	LmxM.28.2100.1	231.65	179.58	231.65	179.58	-0.36555	1355.9	70907	0.56776	0.2851	0.7149	0.5702	0.99998	False
LmxM.31.1190.1_43_0.0484633569739953_74-93_1	LmxM.31.1190.1	74.769	57.465	74.769	57.465	-0.37402	149.71	7028.1	0.56775	0.2851	0.7149	0.5702	0.99998	False
LmxM.04.0430.1_19_0.102947081024653_1277-1296_1	LmxM.04.0430.1	185.84	306.48	185.84	306.48	0.71868	7277	45167	0.56765	0.64757	0.35243	0.70486	0.99998	True
LmxM.11.0060.1_11_0.136363636363636_472-453_0	LmxM.11.0060.1	553.2	921.84	553.2	921.84	0.73567	67946	4.2174e+05	0.56764	0.64484	0.35516	0.71031	0.99998	True
LmxM.09.0630.1_29_0.163752913752914_555-574_1	LmxM.09.0630.1	170.28	131.69	170.28	131.69	-0.36831	744.65	37769	0.56762	0.28515	0.71485	0.57029	0.99998	False
LmxM.36.2470.1_52_0.323617339312407_426-445_1	LmxM.36.2470.1	200.97	155.63	200.97	155.63	-0.36672	1027.5	53012	0.56759	0.28516	0.71484	0.57031	0.99998	False
Non-targeting-463	Non-target-49	96.378	158.03	96.378	158.03	0.70762	1900.4	11799	0.56757	0.64904	0.35096	0.70191	0.99998	True
LmxM.30.0860.1_29_0.00872885979268958_45228_1	LmxM.30.0860.1	274.44	213.1	274.44	213.1	-0.36345	1881.3	1.0032e+05	0.56754	0.28517	0.71483	0.57035	0.99998	False
LmxM.28.1020.1_14_0.393312101910828_747-728_0	LmxM.28.1020.1	133.98	220.28	133.98	220.28	0.71316	3724.3	23129	0.56749	0.64827	0.35173	0.70346	0.99998	True
LmxM.16.1290.1_33_0.203830369357045_451-432_0	LmxM.16.1290.1	372.11	289.72	372.11	289.72	-0.35999	3394.4	1.8716e+05	0.56749	0.28519	0.71481	0.57038	0.99998	False
LmxM.01.0280.1_29_0.0240963855421687_37-18_0	LmxM.01.0280.1	96.378	74.226	96.378	74.226	-0.37237	245.36	11799	0.56746	0.2852	0.7148	0.5704	0.99998	False
LmxM.09.1290.1_33_0.22960372960373_391-410_1	LmxM.09.1290.1	96.378	74.226	96.378	74.226	-0.37237	245.36	11799	0.56746	0.2852	0.7148	0.5704	0.99998	False
LmxM.28.1700.1_43_0.414266117969822_596-615_1	LmxM.28.1700.1	96.378	74.226	96.378	74.226	-0.37237	245.36	11799	0.56746	0.2852	0.7148	0.5704	0.99998	False
LmxM.12.0310.1_52_0.142930066360388_272-291_1	LmxM.12.0310.1	323.28	251.41	323.28	251.41	-0.36146	2582.4	1.403e+05	0.5674	0.28522	0.71478	0.57044	0.99998	False
LmxM.30.2530.1_0_0.138349514563107_349-330_0	LmxM.30.2530.1	203.99	158.03	203.99	158.03	-0.36628	1056.3	54658	0.5674	0.28522	0.71478	0.57044	0.99998	False
LmxM.29.1760.1_29_0.0895703395703396_514-533_1	LmxM.29.1760.1	173.31	134.09	173.31	134.09	-0.36776	769.19	39154	0.56736	0.28523	0.71477	0.57047	0.99998	False
LmxM.13.1470.1_14_0.316224083645221_5317-5336_1	LmxM.13.1470.1	326.3	253.8	326.3	253.8	-0.36123	2628	1.43e+05	0.56732	0.28525	0.71475	0.5705	0.99998	False
LmxM.22.1620.1_14_0.350119047619048_2934-2953_1	LmxM.22.1620.1	145.65	112.54	145.65	112.54	-0.3692	548.19	27436	0.56731	0.28525	0.71475	0.5705	0.99998	False
LmxM.05.0920.1_14_0.367751937984496_1179-1198_1	LmxM.05.0920.1	145.65	112.54	145.65	112.54	-0.3692	548.19	27436	0.56731	0.28525	0.71475	0.5705	0.99998	False
LmxM.21.1480.1_29_0.341869918699187_831-850_1	LmxM.21.1480.1	40.626	31.127	40.626	31.127	-0.37369	45.113	2031.1	0.56731	0.28525	0.71475	0.5705	0.99998	False
LmxM.30.1165.1_71_0.37465564738292_126-145_1	LmxM.30.1165.1	240.73	186.76	240.73	186.76	-0.36449	1456.2	76711	0.56731	0.28525	0.71475	0.5705	0.99998	False
LmxM.26.2290.1_52_0.0845648604269294_95-114_1	LmxM.26.2290.1	384.22	299.3	384.22	299.3	-0.35927	3605.5	1.9984e+05	0.56726	0.28527	0.71473	0.57054	0.99998	False
LmxM.07.0540.1_29_0.161043634727845_353-372_1	LmxM.07.0540.1	125.33	205.92	125.33	205.92	0.7118	3246.7	20181	0.56724	0.64832	0.35168	0.70336	0.99998	True
LmxM.13.1180.1_49_0.38655462184874_141-122_0	LmxM.13.1180.1	551.47	430.99	551.47	430.99	-0.35491	7258.2	4.1904e+05	0.56722	0.28528	0.71472	0.57056	0.99998	False
LmxM.31.1280.1_38_0.151666666666667_84-103_1	LmxM.31.1280.1	283.52	220.28	283.52	220.28	-0.36261	1999.2	1.0723e+05	0.56721	0.28528	0.71472	0.57057	0.99998	False
LmxM.08_29.1930.1_29_0.123068432671082_216-235_1	LmxM.08_29.1930.1	121.01	93.381	121.01	93.381	-0.37047	381.76	18784	0.56719	0.28529	0.71471	0.57059	0.99998	False
LmxM.20.0680.1_0_0.0154320987654321_45070_1	LmxM.20.0680.1	121.01	93.381	121.01	93.381	-0.37047	381.76	18784	0.56719	0.28529	0.71471	0.57059	0.99998	False
LmxM.25.0620.1_0_0.183993399339934_888-907_1	LmxM.25.0620.1	176.33	136.48	176.33	136.48	-0.36724	794.14	40565	0.56712	0.28532	0.71468	0.57063	0.99998	False
LmxM.23.0600.1_14_0.351145038167939_279-260_0	LmxM.23.0600.1	176.33	136.48	176.33	136.48	-0.36724	794.14	40565	0.56712	0.28532	0.71468	0.57063	0.99998	False
LmxM.06.0250.1_43_0.173237753882915_135-154_1	LmxM.06.0250.1	176.33	136.48	176.33	136.48	-0.36724	794.14	40565	0.56712	0.28532	0.71468	0.57063	0.99998	False
LmxM.29.2570.1_43_0.327642276422764_396-415_1	LmxM.29.2570.1	71.743	117.32	71.743	117.32	0.70186	1038.8	6460.4	0.5671	0.64946	0.35054	0.70107	0.99998	True
LmxM.27.2140.1_29_0.151277013752456_469-450_0	LmxM.27.2140.1	148.67	114.93	148.67	114.93	-0.36855	569.28	28614	0.56699	0.28536	0.71464	0.57072	0.99998	False
LmxM.26.1030.1_33_0.255883611467694_595-614_1	LmxM.26.1030.1	249.81	193.95	249.81	193.95	-0.3635	1560.2	82749	0.5669	0.28539	0.71461	0.57078	0.99998	False
LmxM.22.1170.1_52_0.0655430711610487_164-183_1	LmxM.22.1170.1	116.69	191.55	116.69	191.55	0.71023	2802	17439	0.56688	0.64833	0.35167	0.70334	0.99998	True
LmxM.01.0100.1_52_0.241561181434599_224-243_1	LmxM.01.0100.1	408.42	318.45	408.42	318.45	-0.35797	4046.9	2.2648e+05	0.56686	0.2854	0.7146	0.57081	0.99998	False
LmxM.31.3930.1_0_0.170335942596217_2085-2104_1	LmxM.31.3930.1	637.48	1063.1	637.48	1063.1	0.73693	90579	5.6395e+05	0.56677	0.64411	0.35589	0.71178	0.99998	True
LmxM.27.0090.1_29_0.300730747611017_527-546_1	LmxM.27.0090.1	124.04	95.775	124.04	95.775	-0.36966	399.39	19757	0.56676	0.28544	0.71456	0.57087	0.99998	False
LmxM.36.6525.1_57_0.0998877665544332_169-188_1	LmxM.36.6525.1	124.04	95.775	124.04	95.775	-0.36966	399.39	19757	0.56676	0.28544	0.71456	0.57087	0.99998	False
LmxM.33.3550.1_43_0.373983739837398_453-472_1	LmxM.33.3550.1	55.752	90.987	55.752	90.987	0.69674	620.72	3865	0.56675	0.6498	0.3502	0.7004	0.99998	True
LmxM.03.0540.1_57_0.378673383711167_441-460_1	LmxM.03.0540.1	55.752	90.987	55.752	90.987	0.69674	620.72	3865	0.56675	0.6498	0.3502	0.7004	0.99998	True
LmxM.31.3190.1_29_0.154243304291707_471-490_1	LmxM.31.3190.1	44.083	71.831	44.083	71.831	0.69197	384.98	2397.5	0.5667	0.65018	0.34982	0.69963	0.99998	True
LmxM.31.3470.1_29_0.457527826596368_778-797_1	LmxM.31.3470.1	353.53	275.35	353.53	275.35	-0.35939	3055.8	1.6851e+05	0.5667	0.28546	0.71454	0.57092	0.99998	False
LmxM.17.0930.1_38_0.199174406604747_769-788_1	LmxM.17.0930.1	151.7	117.32	151.7	117.32	-0.36793	590.77	29817	0.56669	0.28546	0.71454	0.57093	0.99998	False
LmxM.25.2050.1_38_0.0462519936204147_139-158_1	LmxM.25.2050.1	182.38	141.27	182.38	141.27	-0.36625	845.23	43465	0.56666	0.28547	0.71453	0.57095	0.99998	False
LmxM.15.0780.1_43_0.0482723577235772_98-79_0	LmxM.15.0780.1	258.88	201.13	258.88	201.13	-0.36258	1667.7	89021	0.56654	0.28551	0.71449	0.57103	0.99998	False
LmxM.06.0370.1_43_0.350877192982456_397-416_1	LmxM.06.0370.1	188.87	311.27	188.87	311.27	0.71781	7491.3	46685	0.56651	0.64705	0.35295	0.70589	0.99998	True
LmxM.33.3950.1_57_0.237392373923739_185-204_1	LmxM.33.3950.1	193.19	318.45	193.19	318.45	0.71815	7845.6	48897	0.56648	0.64699	0.35301	0.70602	0.99998	True
LmxM.08_29.0280.1_43_0.140921409214092_198-217_1	LmxM.08_29.0280.1	158.61	260.99	158.61	260.99	0.71492	5240.3	32664	0.56645	0.64744	0.35256	0.70511	0.99998	True
LmxM.26.2490.1_14_0.387911592241768_1713-1732_1	LmxM.26.2490.1	185.41	143.66	185.41	143.66	-0.36578	871.37	44953	0.56644	0.28555	0.71445	0.57109	0.99998	False
LmxM.18.0330.1_43_0.234013605442177_165-184_1	LmxM.18.0330.1	368.66	287.33	368.66	287.33	-0.35849	3307.4	1.8362e+05	0.56641	0.28556	0.71444	0.57111	0.99998	False
LmxM.33.0090.1_0_0.092841163310962_163-182_1	LmxM.33.0090.1	154.72	119.72	154.72	119.72	-0.36733	612.66	31046	0.5664	0.28556	0.71444	0.57113	0.99998	False
LmxM.29.0130.1_57_0.322780881440099_511-530_1	LmxM.29.0130.1	222.15	172.4	222.15	172.4	-0.36391	1237.5	65077	0.56637	0.28557	0.71443	0.57114	0.99998	False
LmxM.34.3960.1_14_0.12532637075718_155-136_0	LmxM.34.3960.1	127.06	98.17	127.06	98.17	-0.36889	417.43	20754	0.56637	0.28557	0.71443	0.57114	0.99998	False
LmxM.28.2470.1_86_0.400455062571104_342-361_1	LmxM.28.2470.1	127.06	98.17	127.06	98.17	-0.36889	417.43	20754	0.56637	0.28557	0.71443	0.57114	0.99998	False
LmxM.16.0870.1_43_0.265693430656934_551-532_0	LmxM.16.0870.1	210.48	347.19	210.48	347.19	0.71936	9344.8	58272	0.56633	0.64672	0.35328	0.70657	0.99998	True
LmxM.23.0150.1_67_0.494096276112625_538-557_1	LmxM.23.0150.1	149.97	246.62	149.97	246.62	0.71388	4670.8	29126	0.56633	0.64752	0.35248	0.70495	0.99998	True
LmxM.22.0260.1_71_0.432273262661955_362-381_1	LmxM.22.0260.1	264.93	205.92	264.93	205.92	-0.362	1741.4	93334	0.56632	0.28559	0.71441	0.57118	0.99998	False
LmxM.10.0740.1_57_0.422764227642276_160-141_0	LmxM.10.0740.1	602.47	471.69	602.47	471.69	-0.35238	8551.4	5.0231e+05	0.56627	0.2856	0.7144	0.57121	0.99998	False
LmxM.17.0250.1_29_0.0981481481481482_99-118_1	LmxM.17.0250.1	145.65	239.44	145.65	239.44	0.71331	4398.3	27436	0.56624	0.64756	0.35244	0.70489	0.99998	True
LmxM.08.0790.1_43_0.069706498951782_128-147_1	LmxM.08.0790.1	626.67	490.85	626.67	490.85	-0.3518	9224.3	5.4454e+05	0.56621	0.28562	0.71438	0.57125	0.99998	False
LmxM.08_29.0010.1_57_0.0471380471380471_53-34_0	LmxM.08_29.0010.1	267.96	208.31	267.96	208.31	-0.36173	1778.8	95529	0.56621	0.28563	0.71437	0.57125	0.99998	False
LmxM.28.1140.1_29_0.21881390593047_205-224_1	LmxM.28.1140.1	83.412	136.48	83.412	136.48	0.70369	1408.1	8785.4	0.56617	0.64877	0.35123	0.70247	0.99998	True
LmxM.36.3100.1_57_0.2642089093702_162-181_1	LmxM.36.3100.1	141.33	232.26	141.33	232.26	0.71271	4134.1	25797	0.56614	0.64758	0.35242	0.70483	0.99998	True
LmxM.08_29.2610.1_19_0.0933888118354138_198-217_1	LmxM.08_29.2610.1	141.33	232.26	141.33	232.26	0.71271	4134.1	25797	0.56614	0.64758	0.35242	0.70483	0.99998	True
LmxM.34.2410.1_0_0.0155290718671_39-58_1	LmxM.34.2410.1	157.75	122.11	157.75	122.11	-0.36676	634.94	32300	0.56612	0.28566	0.71434	0.57131	0.99998	False
LmxM.07.0370.1_19_0.0579710144927536_156-175_1	LmxM.07.0370.1	270.98	210.71	270.98	210.71	-0.36145	1816.6	97751	0.56611	0.28566	0.71434	0.57132	0.99998	False
LmxM.10.0570.1_29_0.120389700765484_176-157_0	LmxM.10.0570.1	227.76	375.92	227.76	375.92	0.72039	10975	68491	0.56611	0.64643	0.35357	0.70714	0.99998	True
LmxM.36.4580.1_14_0.0757910228108904_93-112_1	LmxM.36.4580.1	80.819	62.254	80.819	62.254	-0.37129	172.34	8237.1	0.5661	0.28566	0.71434	0.57132	0.99998	False
LmxM.08_29.2670.1_38_0.105799872530274_162-181_1	LmxM.08_29.2670.1	80.819	62.254	80.819	62.254	-0.37129	172.34	8237.1	0.5661	0.28566	0.71434	0.57132	0.99998	False
LmxM.14.1420.1_63_0.29806259314456_608-589_0	LmxM.14.1420.1	228.2	177.18	228.2	177.18	-0.36321	1301.1	68757	0.56608	0.28567	0.71433	0.57134	0.99998	False
LmxM.20.0690.1_38_0.0331588132635253_126-145_1	LmxM.20.0690.1	232.09	383.1	232.09	383.1	0.72063	11403	71178	0.56604	0.64636	0.35364	0.70728	0.99998	True
LmxM.34.1630.1_57_0.213577421815408_273-292_1	LmxM.34.1630.1	137	225.07	137	225.07	0.71207	3878	24209	0.56601	0.6476	0.3524	0.70479	0.99998	True
LmxM.25.0120.1_43_0.491634491634492_373-392_1	LmxM.25.0120.1	130.09	100.56	130.09	100.56	-0.36815	435.86	21777	0.56599	0.2857	0.7143	0.5714	0.99998	False
LmxM.13.0430.1_46_0.0575097710776103_99-118_1	LmxM.13.0430.1	231.22	179.58	231.22	179.58	-0.36287	1333.5	70636	0.56595	0.28572	0.71428	0.57143	0.99998	False
LmxM.18.0640.1_43_0.0306372549019608_15-34_1	LmxM.18.0640.1	231.22	179.58	231.22	179.58	-0.36287	1333.5	70636	0.56595	0.28572	0.71428	0.57143	0.99998	False
LmxM.08.0660.1_14_0.193283582089552_787-768_0	LmxM.08.0660.1	277.03	215.49	277.03	215.49	-0.36093	1893.5	1.0227e+05	0.56591	0.28573	0.71427	0.57145	0.99998	False
Non-targeting-896	Non-target-175	285.24	471.69	285.24	471.69	0.72366	17382	1.0858e+05	0.56584	0.64576	0.35424	0.70848	0.99998	True
LmxM.33.3790.1_38_0.136200716845878_526-545_1	LmxM.33.3790.1	105.45	81.409	105.45	81.409	-0.36936	289.08	14180	0.56579	0.28577	0.71423	0.57153	0.99998	False
LmxM.16.0700.1_19_0.0760441292356186_187-206_1	LmxM.16.0700.1	414.04	323.24	414.04	323.24	-0.35617	4121.9	2.3291e+05	0.56577	0.28578	0.71422	0.57155	0.99998	False
LmxM.24.1560.1_57_0.443150305047144_795-814_1	LmxM.24.1560.1	253.69	419.02	253.69	419.02	0.72168	13666	85408	0.56569	0.64599	0.35401	0.70802	0.99998	True
LmxM.10.0190.1_29_0.145738779626828_282-301_1	LmxM.10.0190.1	128.36	210.71	128.36	210.71	0.71067	3390.4	21190	0.56569	0.64762	0.35238	0.70476	0.99998	True
LmxM.23.1520.1_38_0.148233486943164_190-209_1	LmxM.23.1520.1	559.68	438.17	559.68	438.17	-0.3524	7382.6	4.3193e+05	0.56568	0.28581	0.71419	0.57161	0.99998	False
LmxM.28.0835.1_43_0.327619047619048_169-188_1	LmxM.28.0835.1	133.11	102.96	133.11	102.96	-0.36745	454.68	22825	0.56564	0.28582	0.71418	0.57164	0.99998	False
LmxM.14.0810.1_38_0.0202181431231711_69-88_1	LmxM.14.0810.1	574.81	450.14	574.81	450.14	-0.35201	7770.9	4.5619e+05	0.56563	0.28582	0.71418	0.57164	0.99998	False
LmxM.08_29.2030.1_38_0.0348089292470677_95-76_0	LmxM.08_29.2030.1	163.8	126.9	163.8	126.9	-0.36567	680.7	34886	0.56561	0.28583	0.71417	0.57166	0.99998	False
LmxM.31.1740.1_38_0.11025641025641_39-58_1	LmxM.31.1740.1	371.25	615.36	371.25	615.36	0.72749	29794	1.8627e+05	0.5656	0.645	0.355	0.71001	0.99998	True
LmxM.31.2910.1_14_0.307233407904549_1243-1224_0	LmxM.31.2910.1	25.067	40.705	25.067	40.705	0.67798	122.27	764.6	0.56553	0.6504	0.3496	0.6992	0.99998	True
LmxM.18.1040.1_57_0.143742255266419_570-589_1	LmxM.18.1040.1	62.235	47.888	62.235	47.888	-0.37126	102.93	4835.3	0.56548	0.28587	0.71413	0.57174	0.99998	False
LmxM.31.0900.1_67_0.368159203980099_138-157_1	LmxM.31.0900.1	62.235	47.888	62.235	47.888	-0.37126	102.93	4835.3	0.56548	0.28587	0.71413	0.57174	0.99998	False
LmxM.08_29.0420.1_43_0.0156378600823045_45291_1	LmxM.08_29.0420.1	292.16	227.47	292.16	227.47	-0.3597	2092.6	1.1404e+05	0.56548	0.28587	0.71413	0.57175	0.99998	False
LmxM.04.0720.1_43_0.208209693372898_417-436_1	LmxM.04.0720.1	243.32	189.16	243.32	189.16	-0.3616	1467	78412	0.56545	0.28589	0.71411	0.57177	0.99998	False
LmxM.27.0510.1_19_0.0437586365730078_573-554_0	LmxM.27.0510.1	191.89	316.06	191.89	316.06	0.71696	7708.7	48228	0.5654	0.64655	0.35345	0.7069	0.99998	True
LmxM.20.1000.1_29_0.418615314076112_909-928_1	LmxM.20.1000.1	83.845	64.648	83.845	64.648	-0.37006	184.25	8878.5	0.56539	0.28591	0.71409	0.57181	0.99998	False
LmxM.36.0720.1_52_0.0442992011619463_52-71_1	LmxM.36.0720.1	83.845	64.648	83.845	64.648	-0.37006	184.25	8878.5	0.56539	0.28591	0.71409	0.57181	0.99998	False
LmxM.32.1940.1_29_0.128712871287129_396-377_0	LmxM.32.1940.1	209.18	344.79	209.18	344.79	0.71828	9195.3	57540	0.56535	0.64632	0.35368	0.70737	0.99998	True
LmxM.18.1320.1_14_0.220484930886019_969-988_1	LmxM.18.1320.1	246.35	191.55	246.35	191.55	-0.3613	1501.4	80421	0.56533	0.28592	0.71408	0.57185	0.99998	False
LmxM.20.0790.1_43_0.22746185852982_498-479_0	LmxM.20.0790.1	298.21	232.26	298.21	232.26	-0.35925	2175	1.1892e+05	0.56533	0.28593	0.71407	0.57185	0.99998	False
LmxM.30.2050.1_14_0.325_510-491_0	LmxM.30.2050.1	108.48	83.803	108.48	83.803	-0.36847	304.45	15023	0.56531	0.28593	0.71407	0.57186	0.99998	False
LmxM.34.3510.1_38_0.18694885361552_738-757_1	LmxM.34.3510.1	136.14	105.35	136.14	105.35	-0.36679	473.91	23898	0.56531	0.28593	0.71407	0.57186	0.99998	False
LmxM.05.0390.1_29_0.162579473206176_354-373_1	LmxM.05.0390.1	136.14	105.35	136.14	105.35	-0.36679	473.91	23898	0.56531	0.28593	0.71407	0.57186	0.99998	False
LmxM.09.0070.1_38_0.00513236088600756_13-32_1	LmxM.09.0070.1	136.14	105.35	136.14	105.35	-0.36679	473.91	23898	0.56531	0.28593	0.71407	0.57186	0.99998	False
LmxM.08_29.1960.1_77_0.447488584474886_304-285_0	LmxM.08_29.1960.1	170.28	280.14	170.28	280.14	0.71493	6034.7	37769	0.5653	0.64679	0.35321	0.70642	0.99998	True
LmxM.04.0040.1_52_0.237003058103976_304-323_1	LmxM.04.0040.1	301.24	234.65	301.24	234.65	-0.35903	2216.9	1.2141e+05	0.56526	0.28595	0.71405	0.5719	0.99998	False
LmxM.36.2640.1_52_0.290458937198068_477-496_1	LmxM.36.2640.1	119.72	196.34	119.72	196.34	0.70906	2935.6	18375	0.56525	0.64759	0.35241	0.70481	0.99998	True
LmxM.36.3650.1_67_0.472927241962775_552-571_1	LmxM.36.3650.1	95.082	155.63	95.082	155.63	0.70507	1833.4	11477	0.56522	0.64809	0.35191	0.70382	0.99998	True
LmxM.08_29.0700.1_33_0.298099211868336_640-659_1	LmxM.08_29.0700.1	169.85	131.69	169.85	131.69	-0.36466	728.06	37573	0.56515	0.28599	0.71401	0.57197	0.99998	False
LmxM.09.0890.1_29_0.063448093919008_477-496_1	LmxM.09.0890.1	283.95	469.3	283.95	469.3	0.72288	17178	1.0757e+05	0.56514	0.64548	0.35452	0.70905	0.99998	True
LmxM.10.1170.1_43_0.271771771771772_178-197_1	LmxM.10.1170.1	209.61	162.82	209.61	162.82	-0.36249	1094.8	57783	0.56503	0.28603	0.71397	0.57205	0.99998	False
LmxM.34.1170.1_29_0.0997245179063361_177-196_1	LmxM.34.1170.1	209.61	162.82	209.61	162.82	-0.36249	1094.8	57783	0.56503	0.28603	0.71397	0.57205	0.99998	False
LmxM.12.0610.1_29_0.158700406123087_502-521_1	LmxM.12.0610.1	209.61	162.82	209.61	162.82	-0.36249	1094.8	57783	0.56503	0.28603	0.71397	0.57205	0.99998	False
LmxM.24.0860.1_34_0.102857142857143_114-95_0	LmxM.24.0860.1	209.61	162.82	209.61	162.82	-0.36249	1094.8	57783	0.56503	0.28603	0.71397	0.57205	0.99998	False
LmxM.23.0790.1_14_0.307369224894998_798-817_1	LmxM.23.0790.1	139.16	107.75	139.16	107.75	-0.36615	493.53	24997	0.56499	0.28604	0.71396	0.57208	0.99998	False
LmxM.36.2810.1_57_0.481424148606811_940-921_0	LmxM.36.2810.1	139.16	107.75	139.16	107.75	-0.36615	493.53	24997	0.56499	0.28604	0.71396	0.57208	0.99998	False
LmxM.11.0270.1_71_0.446050096339114_459-478_1	LmxM.11.0270.1	313.34	244.23	313.34	244.23	-0.35819	2388.1	1.3161e+05	0.56499	0.28604	0.71396	0.57208	0.99998	False
LmxM.31.3760.1_57_0.236453201970443_440-421_0	LmxM.31.3760.1	172.88	134.09	172.88	134.09	-0.36418	752.34	38955	0.56493	0.28606	0.71394	0.57212	0.99998	False
LmxM.06.0080.1_60_0.398682877406282_780-799_1	LmxM.06.0080.1-LmxM.06.0090.1-LmxM.06.0100.1	29837	24332	29837	24332	-0.29428	1.5157e+07	1.4991e+09	0.56491	0.28607	0.71393	0.57213	0.99998	False
Non-targeting-593	Non-target-121	398.48	311.27	398.48	311.27	-0.35532	3802.6	2.1533e+05	0.5649	0.28607	0.71393	0.57214	0.99998	False
LmxM.31.1450.1_14_0.320987654320988_161-142_0	LmxM.31.1450.1	111.5	86.198	111.5	86.198	-0.36762	320.22	15892	0.56487	0.28608	0.71392	0.57216	0.99998	False
LmxM.30.1380.1_29_0.145584045584046_506-525_1	LmxM.30.1380.1	7.3472	11.972	7.3472	11.972	0.63603	10.694	67.057	0.56476	0.64902	0.35098	0.70196	0.99998	True
LmxM.30.0120.1_29_0.0963541666666667_32-51_1	LmxM.30.0120.1	86.87	67.043	86.87	67.043	-0.36893	196.56	9544.6	0.56473	0.28613	0.71387	0.57226	0.99998	False
LmxM.32.0710.1_86_0.427513227513228_798-817_1	LmxM.32.0710.1	86.87	67.043	86.87	67.043	-0.36893	196.56	9544.6	0.56473	0.28613	0.71387	0.57226	0.99998	False
LmxM.28.0310.1_38_0.107966457023061_96-115_1	LmxM.28.0310.1	264.5	205.92	264.5	205.92	-0.35966	1716	93022	0.56473	0.28613	0.71387	0.57226	0.99998	False
LmxM.34.4390.1_43_0.347054075867635_427-446_1	LmxM.34.4390.1	175.9	136.48	175.9	136.48	-0.36372	777.01	40362	0.56473	0.28613	0.71387	0.57226	0.99998	False
LmxM.24.0770.1_0_0.099883855981417_167-186_1	LmxM.24.0770.1	90.76	148.45	90.76	148.45	0.70375	1664.2	10437	0.56471	0.64798	0.35202	0.70405	0.99998	True
LmxM.15.0310.1_43_0.0781329274479959_148-167_1	LmxM.15.0310.1	265.36	438.17	265.36	438.17	0.72139	14931	93646	0.5647	0.64546	0.35454	0.70908	0.99998	True
LmxM.08_29.2410.1_29_0.151807228915663_196-177_0	LmxM.08_29.2410.1	419.66	328.03	419.66	328.03	-0.35442	4197.6	2.3943e+05	0.5647	0.28614	0.71386	0.57228	0.99998	False
LmxM.20.0640.1_29_0.0721487082545684_222-241_1	LmxM.20.0640.1	142.19	110.14	142.19	110.14	-0.36553	513.55	26120	0.5647	0.28614	0.71386	0.57228	0.99998	False
LmxM.23.0100.1_48_0.325670498084291_263-244_0	LmxM.23.0100.1	28.092	21.549	28.092	21.549	-0.36754	21.404	962.27	0.56468	0.28614	0.71386	0.57229	0.99998	False
LmxM.03.0860.1_0_0.00869156683110171_33-52_1	LmxM.03.0860.1	111.07	181.97	111.07	181.97	0.7072	2513.4	15766	0.56466	0.64751	0.35249	0.70497	0.99998	True
LmxM.20.1390.1_43_0.130978660779985_171-190_1	LmxM.20.1390.1	218.69	170	218.69	170	-0.36145	1185.2	63020	0.56461	0.28617	0.71383	0.57234	0.99998	False
LmxM.33.4330.1_81_0.488405797101449_327-346_1	LmxM.33.4330.1	140.03	229.86	140.03	229.86	0.71103	4034.9	25315	0.5646	0.64696	0.35304	0.70608	0.99998	True
Non-targeting-442	Non-target-72	334.51	260.99	334.51	260.99	-0.35687	2703.1	1.5047e+05	0.56459	0.28618	0.71382	0.57235	0.99998	False
LmxM.24.1790.1_0_0.0914786967418546_69-88_1	LmxM.24.1790.1-LmxM.27.0830.1	178.93	138.87	178.93	138.87	-0.36328	802.08	41795	0.56454	0.28619	0.71381	0.57239	0.99998	False
LmxM.28.1040.1_29_0.14172604908947_354-373_1	LmxM.28.1040.1	65.261	50.282	65.261	50.282	-0.3697	112.18	5326.2	0.56449	0.28621	0.71379	0.57242	0.99998	False
LmxM.31.2700.1_29_0.0835547682314733_276-295_1	LmxM.31.2700.1	65.261	50.282	65.261	50.282	-0.3697	112.18	5326.2	0.56449	0.28621	0.71379	0.57242	0.99998	False
LmxM.13.0430.1_52_0.286990508096036_511-530_1	LmxM.13.0430.1	221.71	172.4	221.71	172.4	-0.36112	1216.1	64818	0.56448	0.28621	0.71379	0.57243	0.99998	False
LmxM.01.0500.1_34_0.104519774011299_226-207_0	LmxM.01.0500.1	273.58	213.1	273.58	213.1	-0.35892	1828.6	99676	0.56448	0.28621	0.71379	0.57243	0.99998	False
LmxM.30.0450i.1_52_0.336734693877551_203-184_0	LmxM.30.0450i.1	114.53	88.592	114.53	88.592	-0.36682	336.39	16785	0.56445	0.28622	0.71378	0.57245	0.99998	False
LmxM.14.0960.1_29_0.148910772903611_496-515_1	LmxM.14.0960.1	114.53	88.592	114.53	88.592	-0.36682	336.39	16785	0.56445	0.28622	0.71378	0.57245	0.99998	False
LmxM.30.1990.1_0_0.0415400202634245_75-94_1	LmxM.30.1990.1	114.53	88.592	114.53	88.592	-0.36682	336.39	16785	0.56445	0.28622	0.71378	0.57245	0.99998	False
LmxM.28.1690.1_29_0.114021830394626_672-691_1	LmxM.28.1690.1	114.53	88.592	114.53	88.592	-0.36682	336.39	16785	0.56445	0.28622	0.71378	0.57245	0.99998	False
LmxM.23.0070.1_33_0.3003003003003_306-287_0	LmxM.23.0070.1	468.06	366.34	468.06	366.34	-0.35266	5173.5	2.9945e+05	0.5644	0.28624	0.71376	0.57249	0.99998	False
LmxM.29.1530.1_19_0.118075340297563_370-389_1	LmxM.29.1530.1	17.72	28.733	17.72	28.733	0.66748	60.641	380.84	0.56433	0.65007	0.34993	0.69987	0.99998	True
LmxM.30.3190.1_43_0.358282208588957_883-864_0	LmxM.30.3190.1	106.75	174.79	106.75	174.79	0.70616	2314.7	14538	0.56429	0.64745	0.35255	0.70511	0.99998	True
LmxM.32.2450.1_14_0.153341533415334_738-757_1	LmxM.32.2450.1	148.24	114.93	148.24	114.93	-0.36438	554.79	28444	0.56416	0.28632	0.71368	0.57265	0.99998	False
Non-targeting-940	Non-target-71	89.895	69.437	89.895	69.437	-0.36787	209.27	10235	0.56413	0.28633	0.71367	0.57266	0.99998	False
LmxM.31.0660.1_67_0.43968253968254_274-293_1	LmxM.31.0660.1	89.895	69.437	89.895	69.437	-0.36787	209.27	10235	0.56413	0.28633	0.71367	0.57266	0.99998	False
Non-targeting-283	Non-target-118	86.438	141.27	86.438	141.27	0.70229	1503.2	9447.9	0.5641	0.64783	0.35217	0.70435	0.99998	True
LmxM.30.1300.1_0_0.0746901500326158_222-241_1	LmxM.30.1300.1	117.56	90.987	117.56	90.987	-0.36607	352.95	17704	0.56406	0.28636	0.71364	0.57271	0.99998	False
LmxM.27.0070.1_57_0.203821656050955_201-182_0	LmxM.27.0070.1	376.87	294.51	376.87	294.51	-0.35468	3391.5	1.9209e+05	0.56404	0.28636	0.71364	0.57273	0.99998	False
LmxM.08_29.1660.1_0_0.141975308641975_108-127_1	LmxM.08_29.1660.1	294.75	229.86	294.75	229.86	-0.35737	2105.5	1.1612e+05	0.56398	0.28638	0.71362	0.57277	0.99998	False
LmxM.31.0780.1_38_0.0524609490126732_174-193_1	LmxM.31.0780.1	164.66	270.57	164.66	270.57	0.71304	5607.5	35263	0.56395	0.64631	0.35369	0.70739	0.99998	True
LmxM.34.0830.1_43_0.0948396094839609_329-348_1	LmxM.34.0830.1	264.07	435.78	264.07	435.78	0.72054	14742	92711	0.56394	0.64515	0.35485	0.7097	0.99998	True
LmxM.25.0250.1_14_0.184889901290812_477-496_1	LmxM.25.0250.1	236.84	184.37	236.84	184.37	-0.3596	1376.7	74194	0.56391	0.28641	0.71359	0.57281	0.99998	False
LmxM.32.0430.1_38_0.165552371856097_513-532_1	LmxM.32.0430.1	151.27	117.32	151.27	117.32	-0.36384	576.01	29644	0.56391	0.28641	0.71359	0.57282	0.99998	False
LmxM.23.0770.1_43_0.143391812865497_604-623_1	LmxM.23.0770.1	151.27	117.32	151.27	117.32	-0.36384	576.01	29644	0.56391	0.28641	0.71359	0.57282	0.99998	False
LmxM.14.1280.1_57_0.275187104202648_471-490_1	LmxM.14.1280.1	300.8	234.65	300.8	234.65	-0.35697	2188.2	1.2105e+05	0.56386	0.28642	0.71358	0.57285	0.99998	False
LmxM.21.1380.1_86_0.447269303201507_464-483_1	LmxM.21.1380.1	191.03	148.45	191.03	148.45	-0.36163	906.35	47784	0.56384	0.28643	0.71357	0.57286	0.99998	False
LmxM.08_29.2740.1_14_0.27880658436214_267-286_1	LmxM.08_29.2740.1	303.83	237.04	303.83	237.04	-0.35677	2230.1	1.2356e+05	0.5638	0.28644	0.71356	0.57289	0.99998	False
LmxM.17.0750.1_19_0.196170747018205_622-641_1	LmxM.17.0750.1	242.89	189.16	242.89	189.16	-0.35905	1443.7	78127	0.56372	0.28647	0.71353	0.57295	0.99998	False
LmxM.32.1290.1_67_0.23536036036036_407-426_1	LmxM.32.1290.1	242.89	189.16	242.89	189.16	-0.35905	1443.7	78127	0.56372	0.28647	0.71353	0.57295	0.99998	False
LmxM.30.2180.1_14_0.255607115235886_658-677_1	LmxM.30.2180.1	120.58	93.381	120.58	93.381	-0.36535	369.91	18648	0.5637	0.28648	0.71352	0.57296	0.99998	False
LmxM.33.0740.1_43_0.174129353233831_248-229_0	LmxM.33.0740.1	154.29	119.72	154.29	119.72	-0.36332	597.62	30869	0.56367	0.28649	0.71351	0.57298	0.99998	False
LmxM.24.2030.1_14_0.27051282051282_204-223_1	LmxM.24.2030.1	154.29	119.72	154.29	119.72	-0.36332	597.62	30869	0.56367	0.28649	0.71351	0.57298	0.99998	False
LmxM.36.2580.1_0_0.0396505376344086_115-134_1	LmxM.36.2580.1	154.29	119.72	154.29	119.72	-0.36332	597.62	30869	0.56367	0.28649	0.71351	0.57298	0.99998	False
LmxM.36.6040.1_43_0.358948087431694_1044-1063_1	LmxM.36.6040.1	68.286	52.676	68.286	52.676	-0.36827	121.83	5841.6	0.5636	0.28651	0.71349	0.57303	0.99998	False
LmxM.36.1220.1_52_0.371409485637943_551-570_1	LmxM.36.1220.1	440.4	344.79	440.4	344.79	-0.35219	4570.6	2.6431e+05	0.5636	0.28651	0.71349	0.57303	0.99998	False
LmxM.25.0470.1_14_0.366144018583043_1254-1273_1	LmxM.25.0470.1	92.921	71.831	92.921	71.831	-0.36688	222.38	10951	0.56358	0.28652	0.71348	0.57304	0.99998	False
LmxM.28.2470.1_71_0.400455062571104_345-364_1	LmxM.28.2470.1	92.921	71.831	92.921	71.831	-0.36688	222.38	10951	0.56358	0.28652	0.71348	0.57304	0.99998	False
LmxM.36.5900.1_43_0.419457735247209_517-536_1	LmxM.36.5900.1	92.921	71.831	92.921	71.831	-0.36688	222.38	10951	0.56358	0.28652	0.71348	0.57304	0.99998	False
LmxM.32.0295.1_43_0.0120772946859903_45133_1	LmxM.32.0295.1	446.45	349.58	446.45	349.58	-0.35199	4692	2.7181e+05	0.56357	0.28652	0.71348	0.57305	0.99998	False
LmxM.34.2150.1_33_0.266061980347695_346-365_1	LmxM.34.2150.1	248.94	193.95	248.94	193.95	-0.35852	1512.3	82164	0.56354	0.28653	0.71347	0.57307	0.99998	False
LmxM.07.0440.1_38_0.0843881856540084_33-52_1	LmxM.07.0440.1	325.01	253.8	325.01	253.8	-0.35551	2534.8	1.4184e+05	0.56346	0.28656	0.71344	0.57312	0.99998	False
LmxM.29.2890.1_38_0.0793304221251819_104-123_1	LmxM.29.2890.1	157.32	122.11	157.32	122.11	-0.36282	619.63	32120	0.56345	0.28657	0.71343	0.57313	0.99998	False
LmxM.34.5230.1_43_0.0220385674931129_45070_1	LmxM.34.5230.1	157.32	122.11	157.32	122.11	-0.36282	619.63	32120	0.56345	0.28657	0.71343	0.57313	0.99998	False
LmxM.34.3520.1_71_0.440389294403893_715-734_1	LmxM.34.3520.1	147.38	241.83	147.38	241.83	0.7107	4461	28106	0.56342	0.64635	0.35365	0.70731	0.99998	True
Non-targeting-730	Non-target-134	200.1	155.63	200.1	155.63	-0.36053	988.73	52546	0.5634	0.28658	0.71342	0.57316	0.99998	False
LmxM.36.4300.1_29_0.141777777777778_313-332_1	LmxM.36.4300.1	118.42	193.95	118.42	193.95	0.70703	2852	17971	0.56339	0.64684	0.35316	0.70633	0.99998	True
LmxM.32.1060.1_19_0.0312174817898023_97-78_0	LmxM.32.1060.1	118.42	193.95	118.42	193.95	0.70703	2852	17971	0.56339	0.64684	0.35316	0.70633	0.99998	True
LmxM.09.0740.1_14_0.073264972507059_483-502_1	LmxM.09.0740.1	118.42	193.95	118.42	193.95	0.70703	2852	17971	0.56339	0.64684	0.35316	0.70633	0.99998	True
LmxM.01.0320.1_14_0.361471861471861_329-348_1	LmxM.01.0320.1	123.61	95.775	123.61	95.775	-0.36466	387.27	19616	0.56336	0.28659	0.71341	0.57319	0.99998	False
LmxM.28.2790.1_62_0.0438056125941136_54-73_1	LmxM.28.2790.1	123.61	95.775	123.61	95.775	-0.36466	387.27	19616	0.56336	0.28659	0.71341	0.57319	0.99998	False
LmxM.09.0480.1_29_0.110499770747364_234-253_1	LmxM.09.0480.1	334.08	260.99	334.08	260.99	-0.35501	2671.4	1.5007e+05	0.56334	0.2866	0.7134	0.5732	0.99998	False
LmxM.21.1570.1_57_0.400542005420054_732-751_1	LmxM.21.1570.1	202.26	332.82	202.26	332.82	0.71571	8522.3	53714	0.56331	0.64554	0.35446	0.70891	0.99998	True
LmxM.03.0010.1_0_0.0964553510565781_277-296_1	LmxM.03.0010.1	202.26	332.82	202.26	332.82	0.71571	8522.3	53714	0.56331	0.64554	0.35446	0.70891	0.99998	True
LmxM.02.0590.1_33_0.241094147582697_376-395_1	LmxM.02.0590.1	258.02	201.13	258.02	201.13	-0.35777	1618.2	88414	0.56329	0.28662	0.71338	0.57324	0.99998	False
LmxM.21.0027.1_29_0.133592736705577_99-118_1	LmxM.21.0027.1	258.02	201.13	258.02	201.13	-0.35777	1618.2	88414	0.56329	0.28662	0.71338	0.57324	0.99998	False
Non-targeting-512	Non-target-109	203.13	158.03	203.13	158.03	-0.36019	1017	54185	0.56327	0.28663	0.71337	0.57325	0.99998	False
LmxM.06.1210.1_29_0.150739476678043_258-277_1	LmxM.06.1210.1	143.05	234.65	143.05	234.65	0.71003	4194.8	26446	0.56324	0.64634	0.35366	0.70732	0.99998	True
Non-targeting-959	Non-target-190	206.15	160.42	206.15	160.42	-0.35985	1045.6	55849	0.56314	0.28667	0.71333	0.57334	0.99998	False
LmxM.34.2150.1_57_0.395313681027967_516-535_1	LmxM.34.2150.1	264.07	205.92	264.07	205.92	-0.35731	1690.7	92711	0.56314	0.28667	0.71333	0.57334	0.99998	False
LmxM.18.0910.1_43_0.32579867389994_1074-1093_1	LmxM.18.0910.1	264.07	205.92	264.07	205.92	-0.35731	1690.7	92711	0.56314	0.28667	0.71333	0.57334	0.99998	False
LmxM.32.2360.1_0_0.115041086102179_318-337_1	LmxM.32.2360.1	95.946	74.226	95.946	74.226	-0.36595	235.88	11691	0.56308	0.28669	0.71331	0.57338	0.99998	False
LmxM.33.2160.1_29_0.397018970189702_576-595_1	LmxM.33.2160.1	95.946	74.226	95.946	74.226	-0.36595	235.88	11691	0.56308	0.28669	0.71331	0.57338	0.99998	False
LmxM.33.3520.1_29_0.478883071553229_1368-1387_1	LmxM.33.3520.1	95.946	74.226	95.946	74.226	-0.36595	235.88	11691	0.56308	0.28669	0.71331	0.57338	0.99998	False
LmxM.26.0420.1_38_0.176948828311813_363-382_1	LmxM.26.0420.1	95.946	74.226	95.946	74.226	-0.36595	235.88	11691	0.56308	0.28669	0.71331	0.57338	0.99998	False
LmxM.08_29.2510.1_62_0.130047912388775_180-199_1	LmxM.08_29.2510.1	180.65	296.9	180.65	296.9	0.71364	6756.9	42626	0.56306	0.64571	0.35429	0.70858	0.99998	True
LmxM.31.1500.1_0_0.119907407407407_255-274_1	LmxM.31.1500.1	126.63	98.17	126.63	98.17	-0.36401	405.03	20610	0.56304	0.2867	0.7133	0.5734	0.99998	False
LmxM.22.1310.1_14_0.148148148148148_498-517_1	LmxM.22.1310.1	138.73	227.47	138.73	227.47	0.70931	3936.8	24838	0.56303	0.64632	0.35368	0.70736	0.99998	True
LmxM.08_29.1840.1_29_0.388388388388388_378-397_1	LmxM.08_29.1840.1	209.18	162.82	209.18	162.82	-0.35953	1074.7	57540	0.56302	0.28671	0.71329	0.57342	0.99998	False
LmxM.24.0820.1_0_0.114188532555879_936-955_1	LmxM.24.0820.1	373.41	292.11	373.41	292.11	-0.35316	3304.6	1.885e+05	0.56295	0.28673	0.71327	0.57347	0.99998	False
LmxM.25.1300.1_43_0.0412890231621349_71-90_1	LmxM.25.1300.1	284.38	469.3	284.38	469.3	0.72069	17097	1.079e+05	0.56294	0.64455	0.35545	0.71091	0.99998	True
LmxM.24.1040.1_29_0.201512163050625_602-621_1	LmxM.24.1040.1	212.2	165.21	212.2	165.21	-0.35921	1104.1	59256	0.5629	0.28675	0.71325	0.5735	0.99998	False
LmxM.36.3680.1_52_0.398091342876619_1161-1180_1	LmxM.36.3680.1	288.7	476.48	288.7	476.48	0.72088	17631	1.1129e+05	0.56289	0.64449	0.35551	0.71103	0.99998	True
LmxM.28.0140.1_0_0.191062471500228_834-853_1	LmxM.28.0140.1	166.39	129.3	166.39	129.3	-0.36144	688.06	36025	0.56285	0.28677	0.71323	0.57354	0.99998	False
LmxM.32.1080.1_29_0.0904334828101644_114-133_1	LmxM.32.1080.1	93.785	153.24	93.785	153.24	0.70245	1767.5	11160	0.56281	0.64711	0.35289	0.70578	0.99998	True
LmxM.24.0190.1_29_0.0126945126945127_27-46_1	LmxM.24.0190.1	93.785	153.24	93.785	153.24	0.70245	1767.5	11160	0.56281	0.64711	0.35289	0.70578	0.99998	True
LmxM.23.1610.1_43_0.0253623188405797_18-37_1	LmxM.23.1610.1	71.311	55.071	71.311	55.071	-0.36697	131.87	6381.3	0.5628	0.28678	0.71322	0.57357	0.99998	False
LmxM.08.0060.1_43_0.136200716845878_73-92_1	LmxM.08.0060.1	71.311	55.071	71.311	55.071	-0.36697	131.87	6381.3	0.5628	0.28678	0.71322	0.57357	0.99998	False
LmxM.36.6380.1_38_0.106918238993711_234-253_1	LmxM.36.6380.1	71.311	55.071	71.311	55.071	-0.36697	131.87	6381.3	0.5628	0.28678	0.71322	0.57357	0.99998	False
LmxM.31.1230.1_38_0.131687242798354_154-173_1	LmxM.31.1230.1	71.311	55.071	71.311	55.071	-0.36697	131.87	6381.3	0.5628	0.28678	0.71322	0.57357	0.99998	False
LmxM.16.0690.1_43_0.21256038647343_349-368_1	LmxM.16.0690.1	215.23	167.61	215.23	167.61	-0.3589	1134	60998	0.56279	0.28679	0.71321	0.57358	0.99998	False
LmxM.04.1120.1_43_0.353881278538813_771-790_1	LmxM.04.1120.1	134.41	220.28	134.41	220.28	0.70855	3687	23282	0.56279	0.64629	0.35371	0.70741	0.99998	True
LmxM.06.1150.1_43_0.281609195402299_444-425_0	LmxM.06.1150.1	403.66	316.06	403.66	316.06	-0.35198	3837.4	2.2112e+05	0.56277	0.2868	0.7132	0.57359	0.99998	False
LmxM.16.0390.1_14_0.212802179094314_622-641_1	LmxM.16.0390.1	163.37	268.17	163.37	268.17	0.7116	5491.9	34698	0.56263	0.64577	0.35423	0.70846	0.99998	True
LmxM.22.1320.1_48_0.307777211750722_3617-3636_1	LmxM.22.1320.1	512.58	402.26	512.58	402.26	-0.34888	6085.2	3.6072e+05	0.56261	0.28685	0.71315	0.5737	0.99998	False
LmxM.07.1090.1_29_0.409888357256778_508-527_1	LmxM.07.1090.1	98.971	76.62	98.971	76.62	-0.36508	249.78	12456	0.56261	0.28685	0.71315	0.5737	0.99998	False
LmxM.02.0420.1_29_0.0241162867525603_69-88_1	LmxM.02.0420.1	98.971	76.62	98.971	76.62	-0.36508	249.78	12456	0.56261	0.28685	0.71315	0.5737	0.99998	False
LmxM.03.0910.1_86_0.473484848484849_386-367_0	LmxM.03.0910.1	221.28	172.4	221.28	172.4	-0.35832	1194.9	64560	0.56258	0.28686	0.71314	0.57372	0.99998	False
LmxM.16.0830.1_52_0.0693970420932878_51-70_1	LmxM.16.0830.1	294.32	229.86	294.32	229.86	-0.35526	2077.5	1.1577e+05	0.56256	0.28687	0.71313	0.57374	0.99998	False
LmxM.18.0990.1_52_0.342087542087542_504-523_1	LmxM.18.0990.1	49.702	38.31	49.702	38.31	-0.36713	64.884	3059.4	0.5625	0.28689	0.71311	0.57377	0.99998	False
LmxM.31.0450.1_43_0.0163522012578616_45228_1	LmxM.31.0450.1	49.702	38.31	49.702	38.31	-0.36713	64.884	3059.4	0.5625	0.28689	0.71311	0.57377	0.99998	False
LmxM.30.3145.1_67_0.327777777777778_107-126_1	LmxM.30.3145.1	49.702	38.31	49.702	38.31	-0.36713	64.884	3059.4	0.5625	0.28689	0.71311	0.57377	0.99998	False
LmxM.33.3370.1_33_0.344370860927152_160-141_0	LmxM.33.3370.1	49.702	38.31	49.702	38.31	-0.36713	64.884	3059.4	0.5625	0.28689	0.71311	0.57377	0.99998	False
LmxM.30.1660.1_63_0.304812834224599_181-162_0	LmxM.30.1660.1	49.702	38.31	49.702	38.31	-0.36713	64.884	3059.4	0.5625	0.28689	0.71311	0.57377	0.99998	False
LmxM.21.1280.1_33_0.316810344827586_448-429_0	LmxM.21.1280.1	172.44	134.09	172.44	134.09	-0.36059	735.66	38756	0.5625	0.28689	0.71311	0.57378	0.99998	False
LmxM.28.2220.1_43_0.364908073541167_909-928_1	LmxM.28.2220.1	159.05	260.99	159.05	260.99	0.71102	5196.1	32846	0.56249	0.64577	0.35423	0.70845	0.99998	True
LmxM.08.0150.1_57_0.424103737604882_551-570_1	LmxM.08.0150.1	132.68	102.96	132.68	102.96	-0.3628	441.74	22674	0.56247	0.2869	0.7131	0.5738	0.99998	False
LmxM.27.0920.1_43_0.204962243797195_183-202_1	LmxM.27.0920.1	132.68	102.96	132.68	102.96	-0.3628	441.74	22674	0.56247	0.2869	0.7131	0.5738	0.99998	False
LmxM.34.1320.1_0_0.0653633491311216_327-346_1	LmxM.34.1320.1	132.68	102.96	132.68	102.96	-0.3628	441.74	22674	0.56247	0.2869	0.7131	0.5738	0.99998	False
LmxM.13.1330.1_29_0.370892018779343_543-562_1	LmxM.13.1330.1	303.4	237.04	303.4	237.04	-0.35472	2201.3	1.232e+05	0.56242	0.28691	0.71309	0.57383	0.99998	False
LmxM.24.1150.1_14_0.393077601410935_1777-1796_1	LmxM.24.1150.1	54.456	88.592	54.456	88.592	0.69203	582.65	3684.2	0.5624	0.64803	0.35197	0.70394	0.99998	True
LmxM.05.0240.1_57_0.0978132387706856_321-340_1	LmxM.05.0240.1-LmxM.05.0241.1	312.47	244.23	312.47	244.23	-0.35422	2328.7	1.3086e+05	0.5623	0.28695	0.71305	0.57391	0.99998	False
LmxM.25.2290.1_43_0.216610549943883_186-205_1	LmxM.25.2290.1	135.71	105.35	135.71	105.35	-0.36223	460.7	23743	0.56221	0.28699	0.71301	0.57398	0.99998	False
LmxM.33.0870.1_57_0.333333333333333_558-577_1	LmxM.33.0870.1	135.71	105.35	135.71	105.35	-0.36223	460.7	23743	0.56221	0.28699	0.71301	0.57398	0.99998	False
LmxM.36.4551.1_57_0.447420634920635_444-463_1	LmxM.36.4551.1	102	79.015	102	79.015	-0.36426	264.08	13246	0.56218	0.287	0.713	0.57399	0.99998	False
LmxM.36.2020.1_43_0.325102880658436_549-568_1	LmxM.36.2020.1-LmxM.36.2030.1	102	79.015	102	79.015	-0.36426	264.08	13246	0.56218	0.287	0.713	0.57399	0.99998	False
LmxM.13.0710.1_57_0.300075585789871_387-406_1	LmxM.13.0710.1	324.57	253.8	324.57	253.8	-0.35359	2504.1	1.4146e+05	0.56217	0.287	0.713	0.574	0.99998	False
LmxM.11.0810.1_19_0.142905982905983_411-430_1	LmxM.11.0810.1	236.41	184.37	236.41	184.37	-0.35698	1354.1	73918	0.56214	0.28701	0.71299	0.57402	0.99998	False
LmxM.29.1950.1_29_0.0848687883863763_298-317_1	LmxM.29.1950.1	236.41	184.37	236.41	184.37	-0.35698	1354.1	73918	0.56214	0.28701	0.71299	0.57402	0.99998	False
LmxM.24.1000.1_29_0.0900243309002433_141-160_1	LmxM.24.1000.1	239.43	186.76	239.43	186.76	-0.35673	1387.1	75867	0.56206	0.28704	0.71296	0.57408	0.99998	False
LmxM.36.5970.1_38_0.0183438155136268_38-19_0	LmxM.36.5970.1	31.118	23.944	31.118	23.944	-0.36468	25.731	1183.3	0.56203	0.28705	0.71295	0.5741	0.99998	False
LmxM.31.2670.1_14_0.142014327855036_328-347_1	LmxM.31.2670.1	702.31	553.1	702.31	553.1	-0.344	11131	6.8777e+05	0.56198	0.28706	0.71294	0.57413	0.99998	False
LmxM.22.1260.1_38_0.0796432964329643_256-275_1	LmxM.22.1260.1	183.68	301.69	183.68	301.69	0.71282	6963.4	44099	0.56197	0.64521	0.35479	0.70958	0.99998	True
LmxM.33.0880.1_14_0.311516452074392_866-885_1	LmxM.33.0880.1	138.73	107.75	138.73	107.75	-0.36169	480.05	24838	0.56196	0.28707	0.71293	0.57414	0.99998	False
LmxM.34.3850.1_57_0.0234291799787007_45260_1	LmxM.34.3850.1	138.73	107.75	138.73	107.75	-0.36169	480.05	24838	0.56196	0.28707	0.71293	0.57414	0.99998	False
LmxM.20.1680.1_34_0.0375_149-130_0	LmxM.20.1680.1	245.48	191.55	245.48	191.55	-0.35625	1454.4	79844	0.56191	0.28709	0.71291	0.57417	0.99998	False
LmxM.34.1850.1_14_0.153609831029186_91-110_1	LmxM.34.1850.1	245.48	191.55	245.48	191.55	-0.35625	1454.4	79844	0.56191	0.28709	0.71291	0.57417	0.99998	False
LmxM.05.0620.1_43_0.240151515151515_629-648_1	LmxM.05.0620.1	376	294.51	376	294.51	-0.35138	3320.7	1.9119e+05	0.56181	0.28712	0.71288	0.57424	0.99998	False
LmxM.31.3630.1_86_0.480298189563365_443-462_1	LmxM.31.3630.1	105.02	81.409	105.02	81.409	-0.36349	278.78	14061	0.56178	0.28713	0.71287	0.57426	0.99998	False
LmxM.17.1250.1_14_0.353088742552524_1122-1141_1	LmxM.17.1250.1	388.11	304.09	388.11	304.09	-0.35094	3529.6	2.0401e+05	0.56177	0.28714	0.71286	0.57428	0.99998	False
LmxM.24.0710.1_19_0.0974235104669887_116-135_1	LmxM.24.0710.1	187.57	146.06	187.57	146.06	-0.35872	861.65	46031	0.56176	0.28714	0.71286	0.57428	0.99998	False
LmxM.11.0320.1_14_0.315359477124183_1164-1145_0	LmxM.11.0320.1	141.76	110.14	141.76	110.14	-0.36117	499.8	25958	0.56173	0.28715	0.71285	0.5743	0.99998	False
LmxM.22.1010.1_57_0.282399547255235_492-511_1	LmxM.22.1010.1	141.76	110.14	141.76	110.14	-0.36117	499.8	25958	0.56173	0.28715	0.71285	0.5743	0.99998	False
LmxM.04.0430.1_19_0.0657672849915683_825-806_0	LmxM.04.0430.1	257.58	201.13	257.58	201.13	-0.35537	1593.7	88111	0.56166	0.28717	0.71283	0.57435	0.99998	False
LmxM.36.5365.1_43_0.313797313797314_508-527_1	LmxM.36.5365.1	190.6	148.45	190.6	148.45	-0.35838	888.04	47563	0.56164	0.28718	0.71282	0.57436	0.99998	False
LmxM.31.0850.1_19_0.135253054101222_303-322_1	LmxM.31.0850.1	260.18	428.59	260.18	428.59	0.71794	14182	89937	0.56159	0.6442	0.3558	0.71161	0.99998	True
LmxM.13.0490.1_57_0.0351307189542484_33-52_1	LmxM.13.0490.1	73.472	119.72	73.472	119.72	0.69688	1069.4	6781.8	0.56158	0.64711	0.35289	0.70578	0.99998	True
LmxM.28.2260.1_43_0.171898355754858_111-130_1	LmxM.28.2260.1	73.472	119.72	73.472	119.72	0.69688	1069.4	6781.8	0.56158	0.64711	0.35289	0.70578	0.99998	True
LmxM.34.3520.1_67_0.498783454987835_816-835_1	LmxM.34.3520.1	73.472	119.72	73.472	119.72	0.69688	1069.4	6781.8	0.56158	0.64711	0.35289	0.70578	0.99998	True
LmxM.25.1210.1_52_0.30952380952381_982-1001_1	LmxM.25.1210.1	144.78	112.54	144.78	112.54	-0.36068	519.94	27104	0.56151	0.28722	0.71278	0.57445	0.99998	False
LmxM.19.0430.1_67_0.479412536060844_1821-1840_1	LmxM.19.0430.1	117.12	191.55	117.12	191.55	0.70495	2769.7	17571	0.56148	0.64606	0.35394	0.70788	0.99998	True
LmxM.32.1610.1_19_0.12262156448203_180-161_0	LmxM.32.1610.1	108.05	83.803	108.05	83.803	-0.36276	293.88	14901	0.56142	0.28726	0.71274	0.57451	0.99998	False
LmxM.08.0200.1_38_0.163054695562436_312-331_1	LmxM.08.0200.1	294.75	486.06	294.75	486.06	0.71971	18299	1.1612e+05	0.56141	0.64381	0.35619	0.71238	0.99998	True
LmxM.34.0780.1_29_0.331647703329119_776-795_1	LmxM.34.0780.1	85.141	138.87	85.141	138.87	0.69935	1443.6	9161	0.5614	0.64673	0.35327	0.70655	0.99998	True
LmxM.27.1600.1_71_0.211567732115677_131-150_1	LmxM.27.1600.1	275.74	215.49	275.74	215.49	-0.35418	1814.5	1.0129e+05	0.56136	0.28728	0.71272	0.57456	0.99998	False
LmxM.20.1720.1_19_0.134146341463415_102-83_0	LmxM.20.1720.1	52.727	40.705	52.727	40.705	-0.36544	72.271	3450.1	0.56133	0.28729	0.71271	0.57457	0.99998	False
LmxM.03.0890.1_43_0.0967908902691511_184-203_1	LmxM.03.0890.1	52.727	40.705	52.727	40.705	-0.36544	72.271	3450.1	0.56133	0.28729	0.71271	0.57457	0.99998	False
LmxM.16.0130.1_52_0.322169059011164_195-214_1	LmxM.16.0130.1-LmxM.16.0131.1	147.81	114.93	147.81	114.93	-0.3602	540.49	28275	0.56131	0.28729	0.71271	0.57459	0.99998	False
LmxM.29.3230.1_67_0.368544600938967_146-165_1	LmxM.29.3230.1	147.81	114.93	147.81	114.93	-0.3602	540.49	28275	0.56131	0.28729	0.71271	0.57459	0.99998	False
LmxM.14.0270.1_43_0.344107744107744_504-523_1	LmxM.14.0270.1	199.67	155.63	199.67	155.63	-0.35743	969.6	52314	0.5613	0.2873	0.7127	0.57459	0.99998	False
LmxM.36.2810.1_43_0.0454076367389061_81-100_1	LmxM.36.2810.1	199.67	155.63	199.67	155.63	-0.35743	969.6	52314	0.5613	0.2873	0.7127	0.57459	0.99998	False
LmxM.14.1280.1_67_0.311456534254462_531-550_1	LmxM.14.1280.1	162.07	265.78	162.07	265.78	0.71013	5377.4	34137	0.5613	0.64523	0.35477	0.70954	0.99998	True
LmxM.17.0350.1_33_0.259203227433182_507-526_1	LmxM.17.0350.1	203.99	335.21	203.99	335.21	0.7138	8609.4	54658	0.56128	0.64466	0.35534	0.71067	0.99998	True
LmxM.29.2260.1_52_0.0416666666666667_150-169_1	LmxM.29.2260.1	133.11	217.89	133.11	217.89	0.70674	3593.4	22825	0.56113	0.64562	0.35438	0.70876	0.99998	True
LmxM.14.0405.1_52_0.193436960276339_102-121_1	LmxM.14.0405.1	157.75	258.59	157.75	258.59	0.70951	5084.8	32300	0.56111	0.64521	0.35479	0.70957	0.99998	True
LmxM.05.0130.1_57_0.268668206312548_339-358_1	LmxM.05.0130.1	299.94	234.65	299.94	234.65	-0.35283	2131.4	1.2034e+05	0.56106	0.28738	0.71262	0.57475	0.99998	False
LmxM.05.0390.1_43_0.0617620345140781_125-144_1	LmxM.05.0390.1	112.8	184.37	112.8	184.37	0.70387	2560.9	16272	0.56104	0.64596	0.35404	0.70808	0.99998	True
LmxM.30.0090.1_71_0.489519945909398_719-738_1	LmxM.30.0090.1	42.787	69.437	42.787	69.437	0.68584	355.12	2256.5	0.56104	0.64787	0.35213	0.70426	0.99998	True
LmxM.20.1400.1_14_0.313763861709067_478-497_1	LmxM.20.1400.1	96.81	158.03	96.81	158.03	0.70123	1873.9	11907	0.56102	0.64629	0.35371	0.70742	0.99998	True
LmxM.12.0260.1_0_0.115083942073561_895-914_1	LmxM.12.0260.1	305.99	239.44	305.99	239.44	-0.35252	2214.5	1.2536e+05	0.56101	0.2874	0.7126	0.57479	0.99998	False
LmxM.33.1120.1_29_0.0639097744360902_55-36_0	LmxM.33.1120.1	28.092	45.493	28.092	45.493	0.67639	151.4	962.27	0.56095	0.64839	0.35161	0.70322	0.99998	True
LmxM.16.1170.1_29_0.352564102564103_45-64_1	LmxM.16.1170.1	28.092	45.493	28.092	45.493	0.67639	151.4	962.27	0.56095	0.64839	0.35161	0.70322	0.99998	True
LmxM.32.2810.1_43_0.0866526904262753_115-134_1	LmxM.32.2810.1	211.77	165.21	211.77	165.21	-0.35628	1083.9	59009	0.56092	0.28743	0.71257	0.57485	0.99998	False
LmxM.23.0650.1_29_0.0504587155963303_40-21_0	LmxM.23.0650.1	15.559	11.972	15.559	11.972	-0.35221	6.4329	293.68	0.56086	0.28745	0.71255	0.57489	0.99998	False
LmxM.06.0010.1_38_0.132013201320132_36-55_1	LmxM.06.0010.1-LmxM.15.0010.1-LmxM.36.0020.1-LmxM.25.2450.1-LmxM.30.3180.1-LmxM.34.1310.1	80.387	62.254	80.387	62.254	-0.36364	164.41	8147.5	0.56086	0.28745	0.71255	0.57489	0.99998	False
LmxM.28.0200.1_0_0.145698924731183_264-283_1	LmxM.28.0200.1	214.8	167.61	214.8	167.61	-0.35602	1113.5	60747	0.56083	0.28746	0.71254	0.57491	0.99998	False
LmxM.29.1100.1_29_0.0274122807017544_19-38_1	LmxM.29.1100.1	128.79	210.71	128.79	210.71	0.70586	3354.9	21336	0.56079	0.64555	0.35445	0.70889	0.99998	True
LmxM.34.1550.1_29_0.0797846304454234_158-177_1	LmxM.34.1550.1	182.38	299.3	182.38	299.3	0.71153	6834.5	43465	0.56079	0.64473	0.35527	0.71054	0.99998	True
LmxM.34.5020.1_19_0.0867630700778643_238-219_0	LmxM.34.5020.1	457.26	359.16	457.26	359.16	-0.34753	4811.6	2.8545e+05	0.56078	0.28747	0.71253	0.57495	0.99998	False
LmxM.36.2270.1_46_0.0678210678210678_91-110_1	LmxM.36.2270.1	217.82	170	217.82	170	-0.35576	1143.5	62512	0.56075	0.28748	0.71252	0.57496	0.99998	False
LmxM.26.1940.1_33_0.182072829131653_203-184_0	LmxM.26.1940.1	217.82	170	217.82	170	-0.35576	1143.5	62512	0.56075	0.28748	0.71252	0.57496	0.99998	False
LmxM.01.0500.1_29_0.199623352165725_418-437_1	LmxM.01.0500.1	369.52	289.72	369.52	289.72	-0.34993	3184.1	1.845e+05	0.5607	0.2875	0.7125	0.575	0.99998	False
LmxM.36.2220.1_76_0.466312056737589_523-542_1	LmxM.36.2220.1	420.95	330.42	420.95	330.42	-0.3484	4097.6	2.4095e+05	0.5607	0.2875	0.7125	0.575	0.99998	False
LmxM.24.2110.1_43_0.0577689243027888_97-78_0	LmxM.24.2110.1	402.8	316.06	402.8	316.06	-0.34889	3762	2.2015e+05	0.56068	0.28751	0.71249	0.57501	0.99998	False
LmxM.31.2700.1_14_0.0206672571597284_60-79_1	LmxM.31.2700.1	232.95	383.1	232.95	383.1	0.71529	11273	71721	0.56067	0.64408	0.35592	0.71184	0.99998	True
LmxM.15.0760.1_29_0.149253731343284_1207-1188_0	LmxM.15.0760.1	159.91	124.51	159.91	124.51	-0.35847	626.65	33212	0.5606	0.28753	0.71247	0.57507	0.99998	False
LmxM.26.1960.1_46_0.142560266001663_336-355_1	LmxM.26.1960.1	159.91	124.51	159.91	124.51	-0.35847	626.65	33212	0.5606	0.28753	0.71247	0.57507	0.99998	False
LmxM.34.4610.1_33_0.274305555555556_241-222_0	LmxM.34.4610.1	226.9	177.18	226.9	177.18	-0.35502	1235.8	67960	0.56054	0.28756	0.71244	0.57511	0.99998	False
LmxM.21.1100.1_19_0.115754082612872_238-257_1	LmxM.21.1100.1	50.134	81.409	50.134	81.409	0.68852	489.07	3113.8	0.56047	0.64737	0.35263	0.70526	0.99998	True
LmxM.34.3970.1_46_0.177274870344177_370-389_1	LmxM.34.3970.1	50.134	81.409	50.134	81.409	0.68852	489.07	3113.8	0.56047	0.64737	0.35263	0.70526	0.99998	True
LmxM.30.0980.1_43_0.373973194984868_858-877_1	LmxM.30.0980.1	50.134	81.409	50.134	81.409	0.68852	489.07	3113.8	0.56047	0.64737	0.35263	0.70526	0.99998	True
LmxM.18.0980.1_43_0.246527777777778_139-158_1	LmxM.18.0980.1	117.12	90.987	117.12	90.987	-0.3608	341.56	17571	0.56047	0.28758	0.71242	0.57516	0.99998	False
LmxM.27.2430.1_43_0.0560420315236427_106-87_0	LmxM.27.2430.1	162.94	126.9	162.94	126.9	-0.35808	649.18	34510	0.56045	0.28759	0.71241	0.57517	0.99998	False
LmxM.33.2120.1_57_0.0466883821932682_34-53_1	LmxM.33.2120.1	162.94	126.9	162.94	126.9	-0.35808	649.18	34510	0.56045	0.28759	0.71241	0.57517	0.99998	False
LmxM.24.1730.1_29_0.226224105461394_952-971_1	LmxM.24.1730.1	69.15	112.54	69.15	112.54	0.69463	941.16	5993.3	0.56042	0.64675	0.35325	0.70651	0.99998	True
LmxM.34.2790.1_29_0.0926385442514475_107-126_1	LmxM.34.2790.1	232.95	181.97	232.95	181.97	-0.35457	1299.3	71721	0.56041	0.2876	0.7124	0.5752	0.99998	False
LmxM.31.1790.1_43_0.251339764201501_466-485_1	LmxM.31.1790.1	83.412	64.648	83.412	64.648	-0.3627	176.05	8785.4	0.56033	0.28763	0.71237	0.57525	0.99998	False
LmxM.33.3320.1_33_0.229437229437229_99-118_1	LmxM.33.3320.1	83.412	64.648	83.412	64.648	-0.3627	176.05	8785.4	0.56033	0.28763	0.71237	0.57525	0.99998	False
LmxM.29.1160.1_43_0.247581104154809_1309-1290_0	LmxM.29.1160.1	83.412	64.648	83.412	64.648	-0.3627	176.05	8785.4	0.56033	0.28763	0.71237	0.57525	0.99998	False
LmxM.04.1060.1_43_0.358490566037736_520-501_0	LmxM.04.1060.1	169.42	277.75	169.42	277.75	0.70989	5867.7	37377	0.56033	0.64472	0.35528	0.71057	0.99998	True
LmxM.16.0140.1_14_0.238658777120316_118-137_1	LmxM.16.0140.1	92.488	150.85	92.488	150.85	0.69975	1702.8	10847	0.56032	0.6461	0.3539	0.7078	0.99998	True
LmxM.36.1150.1_43_0.460129310344828_1291-1272_0	LmxM.36.1150.1	92.488	150.85	92.488	150.85	0.69975	1702.8	10847	0.56032	0.6461	0.3539	0.7078	0.99998	True
LmxM.27.1895.1_33_0.0237691001697793_92-73_0	LmxM.27.1895.1	55.752	43.099	55.752	43.099	-0.36394	80.055	3865	0.56032	0.28763	0.71237	0.57526	0.99998	False
LmxM.24.1590.1_38_0.162178336325554_264-283_1	LmxM.24.1590.1	55.752	43.099	55.752	43.099	-0.36394	80.055	3865	0.56032	0.28763	0.71237	0.57526	0.99998	False
LmxM.31.1920.1_29_0.147832267235252_202-221_1	LmxM.31.1920.1	55.752	43.099	55.752	43.099	-0.36394	80.055	3865	0.56032	0.28763	0.71237	0.57526	0.99998	False
LmxM.36.5560.1_29_0.265612327656123_644-663_1	LmxM.36.5560.1	165.96	129.3	165.96	129.3	-0.35771	672.12	35834	0.56031	0.28763	0.71237	0.57527	0.99998	False
LmxM.08_29.0867.1_43_0.0490842490842491_63-82_1	LmxM.08_29.0867.1	242.03	189.16	242.03	189.16	-0.35392	1397.6	77559	0.56025	0.28766	0.71234	0.57531	0.99998	False
LmxM.19.0780.1_43_0.0289855072463768_18-37_1	LmxM.19.0780.1	168.99	131.69	168.99	131.69	-0.35734	695.45	37183	0.56017	0.28768	0.71232	0.57536	0.99998	False
LmxM.34.1240.1_38_0.0924832743014561_228-247_1	LmxM.34.1240.1	120.15	196.34	120.15	196.34	0.7039	2902.5	18511	0.56	0.64538	0.35462	0.70924	0.99998	True
LmxM.32.2970.1_38_0.0986527596697088_447-466_1	LmxM.32.2970.1	104.16	170	104.16	170	0.70145	2167.7	13826	0.55997	0.64569	0.35431	0.70862	0.99998	True
LmxM.33.3630.1_33_0.279843444227006_432-413_0	LmxM.33.3630.1	799.98	632.12	799.98	632.12	-0.3393	14089	8.9816e+05	0.55996	0.28775	0.71225	0.57551	0.99998	False
LmxM.30.2160.1_33_0.374190938511327_922-941_1	LmxM.30.2160.1	123.17	95.775	123.17	95.775	-0.35965	375.34	19476	0.55994	0.28776	0.71224	0.57552	0.99998	False
LmxM.36.6680.1_52_0.335390946502058_156-175_1	LmxM.36.6680.1	123.17	95.775	123.17	95.775	-0.35965	375.34	19476	0.55994	0.28776	0.71224	0.57552	0.99998	False
LmxM.34.3750.1_29_0.0502364066193853_78-97_1	LmxM.34.3750.1	34.143	26.338	34.143	26.338	-0.36231	30.457	1427.7	0.55992	0.28777	0.71223	0.57553	0.99998	False
LmxM.32.0970.1_29_0.449638286032276_804-823_1	LmxM.32.0970.1	266.23	208.31	266.23	208.31	-0.35242	1677.2	94271	0.55992	0.28777	0.71223	0.57554	0.99998	False
LmxM.24.0800.1_38_0.147626499739176_279-298_1	LmxM.24.0800.1	272.28	213.1	272.28	213.1	-0.35209	1751.1	98711	0.55986	0.28779	0.71221	0.57558	0.99998	False
LmxM.30.2760.1_57_0.412623891497131_1575-1594_1	LmxM.30.2760.1	57.481	93.381	57.481	93.381	0.69052	644.4	4112.8	0.55979	0.64684	0.35316	0.70633	0.99998	True
LmxM.19.0400.1_67_0.424673784104389_354-373_1	LmxM.19.0400.1	57.481	93.381	57.481	93.381	0.69052	644.4	4112.8	0.55979	0.64684	0.35316	0.70633	0.99998	True
LmxM.23.1035.1_43_0.0277379244380679_52-71_1	LmxM.23.1035.1	281.35	220.28	281.35	220.28	-0.35162	1864.9	1.0557e+05	0.55978	0.28782	0.71218	0.57563	0.99998	False
LmxM.27.1130.1_29_0.0410509031198686_94-113_1	LmxM.27.1130.1	231.65	380.71	231.65	380.71	0.71428	11109	70907	0.55976	0.64371	0.35629	0.71258	0.99998	True
LmxM.36.1470.1_29_0.420526793823797_1395-1376_0	LmxM.36.1470.1	290.43	227.47	290.43	227.47	-0.35117	1982.3	1.1266e+05	0.55971	0.28784	0.71216	0.57568	0.99998	False
LmxM.36.5580.1_74_0.467381590705988_520-539_1	LmxM.36.5580.1	181.09	141.27	181.09	141.27	-0.35601	792.76	42835	0.55971	0.28784	0.71216	0.57568	0.99998	False
LmxM.27.0930.1_38_0.183292781832928_219-238_1	LmxM.27.0930.1	126.2	98.17	126.2	98.17	-0.35912	392.82	20467	0.5597	0.28784	0.71216	0.57568	0.99998	False
LmxM.27.0420.1_14_0.0222222222222222_45291_1	LmxM.27.0420.1	126.2	98.17	126.2	98.17	-0.35912	392.82	20467	0.5597	0.28784	0.71216	0.57568	0.99998	False
LmxM.08.1130.1_52_0.205197132616487_225-244_1	LmxM.08.1130.1	302.53	237.04	302.53	237.04	-0.35062	2144.4	1.2248e+05	0.55965	0.28786	0.71214	0.57572	0.99998	False
LmxM.08.0200.1_0_0.0794633642930857_147-166_1	LmxM.08.0200.1	473.25	782.96	473.25	782.96	0.72515	47962	3.0628e+05	0.55963	0.64185	0.35815	0.7163	0.99998	True
Non-targeting-518	Non-target-82	184.11	143.66	184.11	143.66	-0.35571	818.08	44312	0.55961	0.28787	0.71213	0.57575	0.99998	False
LmxM.33.1390.1_0_0.0724214623297192_1038-1057_1	LmxM.33.1390.1	184.11	143.66	184.11	143.66	-0.35571	818.08	44312	0.55961	0.28787	0.71213	0.57575	0.99998	False
LmxM.05.0020.1_52_0.188095238095238_71-90_1	LmxM.05.0020.1	363.04	284.93	363.04	284.93	-0.34842	3050.4	1.7793e+05	0.55956	0.28789	0.71211	0.57578	0.99998	False
LmxM.22.0980.1_57_0.358721203573108_753-772_1	LmxM.22.0980.1	218.69	359.16	218.69	359.16	0.71317	9865.9	63020	0.55955	0.64377	0.35623	0.71246	0.99998	True
LmxM.14.0990.1_19_0.0406719717064545_42-61_1	LmxM.14.0990.1	187.14	146.06	187.14	146.06	-0.35541	843.8	45814	0.55951	0.28791	0.71209	0.57581	0.99998	False
LmxM.13.1590.1_67_0.397248113626276_887-906_1	LmxM.13.1590.1	187.14	146.06	187.14	146.06	-0.35541	843.8	45814	0.55951	0.28791	0.71209	0.57581	0.99998	False
LmxM.21.1500.1_14_0.0207951070336391_26-45_1	LmxM.21.1500.1	129.22	100.56	129.22	100.56	-0.35861	410.71	21482	0.55948	0.28792	0.71208	0.57583	0.99998	False
LmxM.25.0230.1_38_0.0709219858156028_65-84_1	LmxM.25.0230.1	129.22	100.56	129.22	100.56	-0.35861	410.71	21482	0.55948	0.28792	0.71208	0.57583	0.99998	False
LmxM.17.0800.1_29_0.376286829960951_1050-1069_1	LmxM.17.0800.1	214.37	351.97	214.37	351.97	0.71277	9468.1	60497	0.55947	0.64378	0.35622	0.71244	0.99998	True
LmxM.27.2490.1_63_0.408805031446541_588-569_0	LmxM.27.2490.1	58.778	45.493	58.778	45.493	-0.36258	88.238	4303.9	0.55944	0.28793	0.71207	0.57586	0.99998	False
LmxM.26.1750.1_86_0.466795615731786_713-732_1	LmxM.26.1750.1	131.82	215.49	131.82	215.49	0.70488	3500.9	22373	0.55943	0.64493	0.35507	0.71014	0.99998	True
LmxM.29.2380.1_29_0.0941306755260244_78-97_1	LmxM.29.2380.1	89.463	69.437	89.463	69.437	-0.36099	200.52	10135	0.55942	0.28794	0.71206	0.57588	0.99998	False
LmxM.03.0040.1_49_0.11716621253406_139-120_0	LmxM.03.0040.1	474.54	373.52	474.54	373.52	-0.34452	5102.5	3.0801e+05	0.55907	0.28806	0.71194	0.57611	0.99998	False
LmxM.03.0780.1_0_0.106303944062056_969-988_1	LmxM.03.0780.1	64.828	105.35	64.828	105.35	0.69208	821.12	5254.6	0.55905	0.6463	0.3537	0.70741	0.99998	True
LmxM.25.0350.1_29_0.0987162461266047_220-239_1	LmxM.25.0350.1	127.5	208.31	127.5	208.31	0.70393	3265.6	20899	0.55903	0.64484	0.35516	0.71033	0.99998	True
LmxM.36.5540.1_29_0.216593245227606_287-306_1	LmxM.36.5540.1	92.488	71.831	92.488	71.831	-0.36023	213.35	10847	0.55902	0.28807	0.71193	0.57615	0.99998	False
LmxM.22.0700.1_29_0.0193769928869267_76-95_1	LmxM.22.0700.1	92.488	71.831	92.488	71.831	-0.36023	213.35	10847	0.55902	0.28807	0.71193	0.57615	0.99998	False
LmxM.33.4270.1_29_0.165963431786217_114-133_1	LmxM.33.4270.1	92.488	71.831	92.488	71.831	-0.36023	213.35	10847	0.55902	0.28807	0.71193	0.57615	0.99998	False
LmxM.30.1670.1_67_0.31095406360424_275-256_0	LmxM.30.1670.1	214.37	167.61	214.37	167.61	-0.35313	1093.2	60497	0.55887	0.28813	0.71187	0.57625	0.99998	False
LmxM.08.1000.1_14_0.372029871011541_2733-2752_1	LmxM.08.1000.1	143.49	234.65	143.49	234.65	0.70571	4155.3	26610	0.55885	0.64449	0.35551	0.71103	0.99998	True
LmxM.29.1740.1_52_0.349307774227902_322-341_1	LmxM.29.1740.1	429.16	337.61	429.16	337.61	-0.34527	4191.2	2.5068e+05	0.55876	0.28816	0.71184	0.57632	0.99998	False
LmxM.28.2580.1_29_0.0353649360421369_90-109_1	LmxM.28.2580.1	61.803	47.888	61.803	47.888	-0.36136	96.818	4767.1	0.55866	0.2882	0.7118	0.57639	0.99998	False
LmxM.18.1250.1_33_0.370091896407686_881-900_1	LmxM.18.1250.1	61.803	47.888	61.803	47.888	-0.36136	96.818	4767.1	0.55866	0.2882	0.7118	0.57639	0.99998	False
LmxM.19.1010.1_43_0.075095785440613_188-207_1	LmxM.19.1010.1	95.514	74.226	95.514	74.226	-0.35951	226.59	11584	0.55866	0.2882	0.7118	0.57639	0.99998	False
LmxM.33.3900.1_29_0.0782312925170068_108-127_1	LmxM.33.3900.1	95.514	74.226	95.514	74.226	-0.35951	226.59	11584	0.55866	0.2882	0.7118	0.57639	0.99998	False
LmxM.21.1390.1_52_0.322706935123042_573-592_1	LmxM.21.1390.1	232.52	181.97	232.52	181.97	-0.3519	1277.4	71449	0.5586	0.28822	0.71178	0.57643	0.99998	False
LmxM.18.0090.1_29_0.317343173431734_784-765_0	LmxM.18.0090.1	861.78	682.4	861.78	682.4	-0.33627	16090	1.0462e+06	0.55859	0.28822	0.71178	0.57644	0.99998	False
LmxM.08.0900.1_0_0.123639960435213_246-265_1	LmxM.08.0900.1	144.35	112.54	144.35	112.54	-0.35639	506.1	26939	0.55859	0.28822	0.71178	0.57644	0.99998	False
LmxM.13.1210.1_14_0.117764471057884_188-169_0	LmxM.13.1210.1	235.54	184.37	235.54	184.37	-0.35171	1309.5	73365	0.55857	0.28823	0.71177	0.57646	0.99998	False
LmxM.14.0560.1_33_0.346938775510204_516-497_0	LmxM.14.0560.1	238.57	186.76	238.57	186.76	-0.35153	1341.9	75307	0.55854	0.28824	0.71176	0.57648	0.99998	False
LmxM.26.2170.1_29_0.00560224089635854_60-79_1	LmxM.26.2170.1	588.64	464.51	588.64	464.51	-0.34102	7704.2	4.7897e+05	0.55851	0.28825	0.71175	0.5765	0.99998	False
LmxM.28.2710.1_60_0.160142348754448_146-127_0	LmxM.28.2710.1	139.16	227.47	139.16	227.47	0.70486	3898.6	24997	0.55851	0.64441	0.35559	0.71117	0.99998	True
LmxM.32.1575.1_0_0.0298313878080415_43-62_1	LmxM.32.1575.1	244.62	191.55	244.62	191.55	-0.35118	1408.1	79270	0.55848	0.28826	0.71174	0.57652	0.99998	False
LmxM.30.1290.1_52_0.175675675675676_830-811_0	LmxM.30.1290.1	147.38	114.93	147.38	114.93	-0.356	526.37	28106	0.55845	0.28827	0.71173	0.57654	0.99998	False
LmxM.06.0060.1_71_0.389233954451346_366-385_1	LmxM.06.0060.1	253.69	198.73	253.69	198.73	-0.35069	1510.4	85408	0.5584	0.28828	0.71172	0.57657	0.99998	False
LmxM.29.1300.1_14_0.362530413625304_1348-1329_0	LmxM.29.1300.1	107.18	174.79	107.18	174.79	0.70038	2285.4	14659	0.5584	0.64496	0.35504	0.71007	0.99998	True
LmxM.34.1110.1_33_0.397590361445783_402-383_0	LmxM.34.1110.1	107.18	174.79	107.18	174.79	0.70038	2285.4	14659	0.5584	0.64496	0.35504	0.71007	0.99998	True
LmxM.04.1060.1_38_0.0803633822501747_111-130_1	LmxM.04.1060.1	259.31	426.2	259.31	426.2	0.71466	13926	89326	0.55838	0.64285	0.35715	0.7143	0.99998	True
LmxM.27.0390.1_34_0.0615595075239398_142-123_0	LmxM.27.0390.1	356.56	280.14	356.56	280.14	-0.34687	2919.5	1.7148e+05	0.55837	0.28829	0.71171	0.57659	0.99998	False
LmxM.08.0890.1_67_0.364279398762157_403-422_1	LmxM.08.0890.1	262.77	205.92	262.77	205.92	-0.35023	1616.2	91782	0.55835	0.2883	0.7117	0.57661	0.99998	False
LmxM.32.2050.1_43_0.0326797385620915_36-55_1	LmxM.32.2050.1	150.4	117.32	150.4	117.32	-0.35563	547.04	29298	0.55831	0.28832	0.71168	0.57663	0.99998	False
LmxM.13.0930.1_0_0.109903381642512_86-105_1	LmxM.13.0930.1	150.4	117.32	150.4	117.32	-0.35563	547.04	29298	0.55831	0.28832	0.71168	0.57663	0.99998	False
LmxM.27.1920.1_67_0.488991295442908_950-969_1	LmxM.27.1920.1	150.4	117.32	150.4	117.32	-0.35563	547.04	29298	0.55831	0.28832	0.71168	0.57663	0.99998	False
LmxM.36.6390.1_57_0.397849462365591_364-383_1	LmxM.36.6390.1	271.85	213.1	271.85	213.1	-0.34981	1725.6	98390	0.55831	0.28832	0.71168	0.57663	0.99998	False
LmxM.01.0030.1_38_0.0242694403169886_42-61_1	LmxM.01.0030.1	274.87	215.49	274.87	215.49	-0.34967	1762.9	1.0065e+05	0.5583	0.28832	0.71168	0.57664	0.99998	False
LmxM.08.1090.1_38_0.110745614035088_198-217_1	LmxM.08.1090.1	280.92	220.28	280.92	220.28	-0.34941	1838.6	1.0523e+05	0.55828	0.28833	0.71167	0.57665	0.99998	False
LmxM.21.1010.1_43_0.032554847841472_41-60_1	LmxM.21.1010.1	302.1	237.04	302.1	237.04	-0.34857	2116.1	1.2212e+05	0.55825	0.28834	0.71166	0.57667	0.99998	False
LmxM.28.2300.1_33_0.202782236490102_375-394_1	LmxM.28.2300.1	37.168	28.733	37.168	28.733	-0.36033	35.58	1695.8	0.55822	0.28835	0.71165	0.57669	0.99998	False
LmxM.17.0990.1_14_0.396310039167182_7683-7702_1	LmxM.17.0990.1	37.168	28.733	37.168	28.733	-0.36033	35.58	1695.8	0.55822	0.28835	0.71165	0.57669	0.99998	False
LmxM.15.1010.1_43_0.202685003274394_616-635_1	LmxM.15.1010.1	153.43	119.72	153.43	119.72	-0.35527	568.11	30516	0.55819	0.28836	0.71164	0.57672	0.99998	False
LmxM.34.0460.1_43_0.322803195352215_883-902_1	LmxM.34.0460.1	153.43	119.72	153.43	119.72	-0.35527	568.11	30516	0.55819	0.28836	0.71164	0.57672	0.99998	False
LmxM.30.2130.1_38_0.180121994976677_498-517_1	LmxM.30.2130.1	153.43	119.72	153.43	119.72	-0.35527	568.11	30516	0.55819	0.28836	0.71164	0.57672	0.99998	False
LmxM.25.0160.1_67_0.270061728395062_165-184_1	LmxM.25.0160.1	118.85	193.95	118.85	193.95	0.70181	2819.5	18105	0.55808	0.6446	0.3554	0.7108	0.99998	True
LmxM.09.0630.1_43_0.315850815850816_1077-1096_1	LmxM.09.0630.1	156.45	122.11	156.45	122.11	-0.35493	589.58	31760	0.55807	0.2884	0.7116	0.5768	0.99998	False
LmxM.36.1290.1_14_0.063573883161512_27-46_1	LmxM.36.1290.1	64.828	50.282	64.828	50.282	-0.36025	105.8	5254.6	0.55798	0.28843	0.71157	0.57686	0.99998	False
LmxM.33.2950.1_38_0.116627265563436_141-160_1	LmxM.33.2950.1	64.828	50.282	64.828	50.282	-0.36025	105.8	5254.6	0.55798	0.28843	0.71157	0.57686	0.99998	False
LmxM.29.1690.1_29_0.128358208955224_132-113_0	LmxM.29.1690.1	64.828	50.282	64.828	50.282	-0.36025	105.8	5254.6	0.55798	0.28843	0.71157	0.57686	0.99998	False
LmxM.12.0660.1_43_0.0701388888888889_191-210_1	LmxM.12.0660.1	64.828	50.282	64.828	50.282	-0.36025	105.8	5254.6	0.55798	0.28843	0.71157	0.57686	0.99998	False
LmxM.29.2810.1_57_0.470873786407767_298-279_0	LmxM.29.2810.1	64.828	50.282	64.828	50.282	-0.36025	105.8	5254.6	0.55798	0.28843	0.71157	0.57686	0.99998	False
LmxM.29.1050.1_0_0.151425762045231_150-169_1	LmxM.29.1050.1	64.828	50.282	64.828	50.282	-0.36025	105.8	5254.6	0.55798	0.28843	0.71157	0.57686	0.99998	False
LmxM.08_29.1350.1_43_0.327200577200577_901-920_1	LmxM.08_29.1350.1	159.48	124.51	159.48	124.51	-0.35459	611.44	33029	0.55796	0.28844	0.71156	0.57687	0.99998	False
LmxM.05.0160.1_29_0.0611979166666667_90-109_1	LmxM.05.0160.1	171.15	280.14	171.15	280.14	0.70766	5940.1	38162	0.55795	0.64369	0.35631	0.71262	0.99998	True
LmxM.31.2985.1_81_0.469011725293132_269-288_1	LmxM.31.2985.1	162.5	126.9	162.5	126.9	-0.35427	633.7	34323	0.55786	0.28847	0.71153	0.57694	0.99998	False
LmxM.34.4530.1_57_0.367271036727104_787-806_1	LmxM.34.4530.1	53.159	86.198	53.159	86.198	0.68708	545.77	3507.9	0.55782	0.64616	0.35384	0.70769	0.99998	True
LmxM.34.0500.1_81_0.402960526315789_1481-1462_0	LmxM.34.0500.1-LmxM.34.0550.1-LmxM.34.0500a.1	91.192	148.45	91.192	148.45	0.69697	1639.3	10539	0.55776	0.64505	0.35495	0.70989	0.99998	True
LmxM.08_29.0790.1_19_0.180083857442348_855-874_1	LmxM.08_29.0790.1	165.53	129.3	165.53	129.3	-0.35397	656.37	35643	0.55776	0.2885	0.7115	0.57701	0.99998	False
LmxM.33.2750.1_43_0.187694704049844_233-252_1	LmxM.33.2750.1	102.86	167.61	102.86	167.61	0.69901	2096	13477	0.55772	0.64477	0.35523	0.71045	0.99998	True
LmxM.34.4530.1_0_0.124128312412831_271-252_0	LmxM.34.4530.1	166.82	272.96	166.82	272.96	0.70701	5632.3	36216	0.55771	0.64365	0.35635	0.71271	0.99998	True
LmxM.23.0960.1_43_0.129232236528374_263-282_1	LmxM.23.0960.1	168.55	131.69	168.55	131.69	-0.35367	679.42	36988	0.55767	0.28853	0.71147	0.57707	0.99998	False
LmxM.29.0970.1_74_0.358974358974359_263-244_0	LmxM.29.0970.1	168.55	131.69	168.55	131.69	-0.35367	679.42	36988	0.55767	0.28853	0.71147	0.57707	0.99998	False
LmxM.02.0500.1_52_0.38162672476398_1044-1063_1	LmxM.02.0500.1	171.58	134.09	171.58	134.09	-0.35338	702.88	38359	0.55759	0.28856	0.71144	0.57713	0.99998	False
LmxM.09.1100.1_57_0.345052083333333_255-274_1	LmxM.09.1100.1	611.98	483.67	611.98	483.67	-0.33885	8232.2	5.1869e+05	0.55738	0.28863	0.71137	0.57727	0.99998	False
LmxM.16.1600.1_29_0.0932914046121593_172-191_1	LmxM.16.1600.1	67.854	52.676	67.854	52.676	-0.35924	115.17	5766.5	0.55738	0.28863	0.71137	0.57727	0.99998	False
LmxM.33.3580.1_38_0.0302334481438959_73-92_1	LmxM.33.3580.1	67.854	52.676	67.854	52.676	-0.35924	115.17	5766.5	0.55738	0.28863	0.71137	0.57727	0.99998	False
LmxM.34.1680.1_43_0.01194743130227_44946_1	LmxM.34.1680.1	142.19	232.26	142.19	232.26	0.70398	4055.9	26120	0.55727	0.64384	0.35616	0.71232	0.99998	True
LmxM.21.0580.1_38_0.0483405483405483_63-82_1	LmxM.21.0580.1	110.64	86.198	110.64	86.198	-0.35649	298.72	15641	0.55726	0.28868	0.71132	0.57735	0.99998	False
LmxM.36.2010.1_33_0.386343216531896_423-442_1	LmxM.36.2010.1	110.64	86.198	110.64	86.198	-0.35649	298.72	15641	0.55726	0.28868	0.71132	0.57735	0.99998	False
Non-targeting-361	Non-target-133	126.2	205.92	126.2	205.92	0.70196	3177.5	20467	0.55723	0.6441	0.3559	0.7118	0.99998	True
LmxM.24.1110.1_38_0.00613668061366806_16-35_1	LmxM.24.1110.1	189.73	148.45	189.73	148.45	-0.35186	851.98	47123	0.5572	0.2887	0.7113	0.57739	0.99998	False
LmxM.24.1060.1_43_0.119842829076621_191-172_0	LmxM.24.1060.1	158.18	258.59	158.18	258.59	0.70558	5041.3	32482	0.55714	0.64354	0.35646	0.71293	0.99998	True
LmxM.29.3190.1_29_0.187739463601533_248-229_0	LmxM.29.3190.1	31.118	50.282	31.118	50.282	0.67509	183.64	1183.3	0.55713	0.64668	0.35332	0.70664	0.99998	True
LmxM.29.3390.1_57_0.135245901639344_407-388_0	LmxM.29.3390.1	113.67	88.592	113.67	88.592	-0.35599	314.34	16528	0.55704	0.28875	0.71125	0.5775	0.99998	False
LmxM.26.0300.1_0_0.151276276276276_399-418_1	LmxM.26.0300.1	113.67	88.592	113.67	88.592	-0.35599	314.34	16528	0.55704	0.28875	0.71125	0.5775	0.99998	False
LmxM.08_29.2690.1_57_0.378494623655914_343-362_1	LmxM.08_29.2690.1	204.86	160.42	204.86	160.42	-0.35079	987.18	55133	0.55699	0.28877	0.71123	0.57754	0.99998	False
LmxM.17.0370.1_43_0.0471976401179941_102-121_1	LmxM.17.0370.1	213.93	167.61	213.93	167.61	-0.35023	1073.1	60248	0.5569	0.2888	0.7112	0.5776	0.99998	False
LmxM.31.2610.1_14_0.121454788121455_356-375_1	LmxM.31.2610.1	67.854	110.14	67.854	110.14	0.69079	894.14	5766.5	0.55688	0.6453	0.3547	0.7094	0.99998	True
LmxM.07.0540.1_52_0.0121457489878543_38-19_0	LmxM.07.0540.1	216.96	170	216.96	170	-0.35005	1102.5	62005	0.55687	0.28881	0.71119	0.57761	0.99998	False
LmxM.24.0720.1_43_0.236434108527132_54-73_1	LmxM.24.0720.1	216.96	170	216.96	170	-0.35005	1102.5	62005	0.55687	0.28881	0.71119	0.57761	0.99998	False
LmxM.08_29.2130.1_29_0.452180028129395_640-659_1	LmxM.08_29.2130.1	304.69	239.44	304.69	239.44	-0.34642	2129.1	1.2428e+05	0.55687	0.28881	0.71119	0.57761	0.99998	False
LmxM.33.1900a.1_52_0.244444444444444_146-127_0	LmxM.33.1900a.1	219.98	172.4	219.98	172.4	-0.34988	1132.3	63788	0.55685	0.28881	0.71119	0.57763	0.99998	False
LmxM.19.0730.1_52_0.117443868739206_126-145_1	LmxM.19.0730.1	116.69	90.987	116.69	90.987	-0.35551	330.36	17439	0.55685	0.28882	0.71118	0.57763	0.99998	False
LmxM.25.0350.1_33_0.389110225763612_882-863_0	LmxM.25.0350.1	116.69	90.987	116.69	90.987	-0.35551	330.36	17439	0.55685	0.28882	0.71118	0.57763	0.99998	False
Non-targeting-189	Non-target-5	70.879	55.071	70.879	55.071	-0.35832	124.95	6302.7	0.55685	0.28882	0.71118	0.57763	0.99998	False
LmxM.08_29.0940.1_33_0.237467018469657_546-527_0	LmxM.08_29.0940.1	40.194	31.127	40.194	31.127	-0.35863	41.101	1987.5	0.55683	0.28882	0.71118	0.57764	0.99998	False
LmxM.27.2030.1_67_0.222222222222222_259-278_1	LmxM.27.2030.1-LmxM.27.2031.1-LmxM.27.2032.1	226.03	177.18	226.03	177.18	-0.34954	1193.2	67431	0.55682	0.28883	0.71117	0.57765	0.99998	False
LmxM.04.0740.1_29_0.397022332506204_969-950_0	LmxM.04.0740.1	86.87	141.27	86.87	141.27	0.69518	1479.6	9544.6	0.55681	0.64476	0.35524	0.71048	0.99998	True
LmxM.36.2845.1_43_0.207885304659498_51-70_1	LmxM.36.2845.1	86.87	141.27	86.87	141.27	0.69518	1479.6	9544.6	0.55681	0.64476	0.35524	0.71048	0.99998	True
LmxM.06.0470.1_29_0.0732696206197509_249-268_1	LmxM.06.0470.1	229.06	179.58	229.06	179.58	-0.34938	1224.2	69291	0.5568	0.28883	0.71117	0.57766	0.99998	False
LmxM.22.0210.1_29_0.05938448201127_271-290_1	LmxM.22.0210.1	229.06	179.58	229.06	179.58	-0.34938	1224.2	69291	0.5568	0.28883	0.71117	0.57766	0.99998	False
LmxM.34.1660.1_43_0.359492667459374_904-923_1	LmxM.34.1660.1	235.11	184.37	235.11	184.37	-0.34908	1287.4	73090	0.55677	0.28884	0.71116	0.57768	0.99998	False
LmxM.11.0730.1_33_0.135242641209228_518-499_0	LmxM.11.0730.1	235.11	184.37	235.11	184.37	-0.34908	1287.4	73090	0.55677	0.28884	0.71116	0.57768	0.99998	False
LmxM.04.0127.1_52_0.122308354866494_134-153_1	LmxM.04.0127.1	241.16	189.16	241.16	189.16	-0.34878	1352.3	76993	0.55676	0.28885	0.71115	0.57769	0.99998	False
LmxM.08_29.1470.1_29_0.0454119850187266_92-111_1	LmxM.08_29.1470.1	253.26	198.73	253.26	198.73	-0.34824	1486.7	85111	0.55674	0.28885	0.71115	0.5777	0.99998	False
LmxM.36.4310.1_52_0.208717004297115_335-354_1	LmxM.36.4310.1	121.88	198.73	121.88	198.73	0.70086	2953.5	19060	0.5567	0.64396	0.35604	0.71208	0.99998	True
LmxM.34.2300.1_38_0.0376740376740377_43-62_1	LmxM.34.2300.1	119.72	93.381	119.72	93.381	-0.35505	346.78	18375	0.55667	0.28888	0.71112	0.57776	0.99998	False
LmxM.06.1260.1_49_0.309815950920245_611-592_0	LmxM.06.1260.1	404.1	318.45	404.1	318.45	-0.34266	3667.4	2.216e+05	0.55653	0.28892	0.71108	0.57785	0.99998	False
LmxM.32.1640.1_29_0.42741935483871_165-146_0	LmxM.32.1640.1	3.0253	2.3944	3.0253	2.3944	-0.24595	0.19904	12.705	0.55643	0.28896	0.71104	0.57792	0.99998	False
LmxM.20.0410.1_29_0.108134920634921_430-449_1	LmxM.20.0410.1	3.0253	2.3944	3.0253	2.3944	-0.24595	0.19904	12.705	0.55643	0.28896	0.71104	0.57792	0.99998	False
LmxM.09.0400.1_48_0.416075650118203_534-515_0	LmxM.09.0400.1-LmxM.09.0410.1	3.0253	0	3.0253	0	-2.0091	4.5763	12.705	0.55643	0.28896	0.71104	0.57792	0.99998	False
LmxM.05.0620.1_38_0.0242424242424242_57-76_1	LmxM.05.0620.1	3.0253	0	3.0253	0	-2.0091	4.5763	12.705	0.55643	0.28896	0.71104	0.57792	0.99998	False
LmxM.21.1567.1_43_0.249512670565302_252-271_1	LmxM.21.1567.1	3.0253	0	3.0253	0	-2.0091	4.5763	12.705	0.55643	0.28896	0.71104	0.57792	0.99998	False
LmxM.36.2910.1_0_0.0518731988472622_58-39_0	LmxM.36.2910.1	3.0253	2.3944	3.0253	2.3944	-0.24595	0.19904	12.705	0.55643	0.28896	0.71104	0.57792	0.99998	False
LmxM.04.0270.1_29_0.148302148302148_207-226_1	LmxM.04.0270.1	3.0253	0	3.0253	0	-2.0091	4.5763	12.705	0.55643	0.28896	0.71104	0.57792	0.99998	False
LmxM.29.0780.1_29_0.0507139340226489_97-116_1	LmxM.29.0780.1	3.0253	0	3.0253	0	-2.0091	4.5763	12.705	0.55643	0.28896	0.71104	0.57792	0.99998	False
LmxM.33.3230.1_14_0.353494623655914_2371-2352_0	LmxM.33.3230.1	3.0253	0	3.0253	0	-2.0091	4.5763	12.705	0.55643	0.28896	0.71104	0.57792	0.99998	False
LmxM.24.0890.1_29_0.158703071672355_563-544_0	LmxM.24.0890.1	3.0253	2.3944	3.0253	2.3944	-0.24595	0.19904	12.705	0.55643	0.28896	0.71104	0.57792	0.99998	False
LmxM.32.2370.1_29_0.184397163120567_315-296_0	LmxM.32.2370.1	3.0253	0	3.0253	0	-2.0091	4.5763	12.705	0.55643	0.28896	0.71104	0.57792	0.99998	False
LmxM.33.1010.1_14_0.0481041312959819_76-95_1	LmxM.33.1010.1	3.0253	2.3944	3.0253	2.3944	-0.24595	0.19904	12.705	0.55643	0.28896	0.71104	0.57792	0.99998	False
LmxM.18.1450.1_29_0.416790367804717_2523-2542_1	LmxM.18.1450.1	3.0253	0	3.0253	0	-2.0091	4.5763	12.705	0.55643	0.28896	0.71104	0.57792	0.99998	False
LmxM.34.2880.1_29_0.147887323943662_66-47_0	LmxM.34.2880.1	3.0253	2.3944	3.0253	2.3944	-0.24595	0.19904	12.705	0.55643	0.28896	0.71104	0.57792	0.99998	False
LmxM.31.1460.1_0_0.029057700290577_275-294_1	LmxM.31.1460.1	3.0253	0	3.0253	0	-2.0091	4.5763	12.705	0.55643	0.28896	0.71104	0.57792	0.99998	False
LmxM.08.0340.1_14_0.243318679785081_3480-3499_1	LmxM.08.0340.1	3.0253	0	3.0253	0	-2.0091	4.5763	12.705	0.55643	0.28896	0.71104	0.57792	0.99998	False
LmxM.29.3440.1_14_0.387152777777778_889-908_1	LmxM.29.3440.1	3.0253	0	3.0253	0	-2.0091	4.5763	12.705	0.55643	0.28896	0.71104	0.57792	0.99998	False
LmxM.29.3220.1_43_0.335087719298246_378-397_1	LmxM.29.3220.1	3.0253	0	3.0253	0	-2.0091	4.5763	12.705	0.55643	0.28896	0.71104	0.57792	0.99998	False
LmxM.18.1190.1_0_0.135334386519221_510-529_1	LmxM.18.1190.1	3.0253	0	3.0253	0	-2.0091	4.5763	12.705	0.55643	0.28896	0.71104	0.57792	0.99998	False
LmxM.36.5750.1_57_0.493881546744983_1002-1021_1	LmxM.36.5750.1	3.0253	2.3944	3.0253	2.3944	-0.24595	0.19904	12.705	0.55643	0.28896	0.71104	0.57792	0.99998	False
LmxM.31.2995.1_29_0.197530864197531_57-76_1	LmxM.31.2995.1	3.0253	0	3.0253	0	-2.0091	4.5763	12.705	0.55643	0.28896	0.71104	0.57792	0.99998	False
LmxM.36.0090.1_29_0.0901923683380637_279-298_1	LmxM.36.0090.1	3.0253	0	3.0253	0	-2.0091	4.5763	12.705	0.55643	0.28896	0.71104	0.57792	0.99998	False
LmxM.08_29.1450.1_14_0.356892230576441_2842-2861_1	LmxM.08_29.1450.1	3.0253	2.3944	3.0253	2.3944	-0.24595	0.19904	12.705	0.55643	0.28896	0.71104	0.57792	0.99998	False
LmxM.03.0240.1_57_0.474885844748858_204-223_1	LmxM.03.0240.1	3.0253	2.3944	3.0253	2.3944	-0.24595	0.19904	12.705	0.55643	0.28896	0.71104	0.57792	0.99998	False
LmxM.31.0400.1_29_0.0984483681112895_178-197_1	LmxM.31.0400.1	3.0253	0	3.0253	0	-2.0091	4.5763	12.705	0.55643	0.28896	0.71104	0.57792	0.99998	False
LmxM.28.2110.1_0_0.00434593654932638_45070_1	LmxM.28.2110.1	3.0253	0	3.0253	0	-2.0091	4.5763	12.705	0.55643	0.28896	0.71104	0.57792	0.99998	False
LmxM.16.1070.1_29_0.0164365548980934_21-40_1	LmxM.16.1070.1	3.0253	0	3.0253	0	-2.0091	4.5763	12.705	0.55643	0.28896	0.71104	0.57792	0.99998	False
LmxM.36.0390.1_33_0.318112633181126_631-612_0	LmxM.36.0390.1	3.0253	2.3944	3.0253	2.3944	-0.24595	0.19904	12.705	0.55643	0.28896	0.71104	0.57792	0.99998	False
LmxM.28.0080.1_29_0.147519793181451_906-925_1	LmxM.28.0080.1	133.55	217.89	133.55	217.89	0.7021	3556.8	22977	0.55642	0.64363	0.35637	0.71274	0.99998	True
LmxM.33.3050.1_0_0.0353817504655493_45291_1	LmxM.33.3050.1	73.904	57.465	73.904	57.465	-0.35747	135.12	6863.4	0.55637	0.28898	0.71102	0.57796	0.99998	False
LmxM.18.1340.1_48_0.468491960017384_1075-1094_1	LmxM.18.1340.1	73.904	57.465	73.904	57.465	-0.35747	135.12	6863.4	0.55637	0.28898	0.71102	0.57796	0.99998	False
LmxM.34.3630.1_14_0.242082662372517_446-465_1	LmxM.34.3630.1	125.77	98.17	125.77	98.17	-0.35421	380.8	20324	0.55635	0.28899	0.71101	0.57797	0.99998	False
LmxM.26.1990.1_43_0.336270190895742_222-241_1	LmxM.26.1990.1	125.77	98.17	125.77	98.17	-0.35421	380.8	20324	0.55635	0.28899	0.71101	0.57797	0.99998	False
LmxM.26.0280.1_43_0.142378559463987_80-99_1	LmxM.26.0280.1	75.201	122.11	75.201	122.11	0.69211	1100.4	7111.2	0.55631	0.64485	0.35515	0.7103	0.99998	True
Non-targeting-38	Non-target-195	75.201	122.11	75.201	122.11	0.69211	1100.4	7111.2	0.55631	0.64485	0.35515	0.7103	0.99998	True
LmxM.36.0720.1_19_0.0334059549745824_42-61_1	LmxM.36.0720.1	18.584	14.366	18.584	14.366	-0.34991	8.895	418.96	0.55631	0.289	0.711	0.578	0.99998	False
LmxM.25.2420.1_57_0.22264631043257_168-187_1	LmxM.25.2420.1	18.584	14.366	18.584	14.366	-0.34991	8.895	418.96	0.55631	0.289	0.711	0.578	0.99998	False
LmxM.05.1170.1_29_0.0293333333333333_16-35_1	LmxM.05.1170.1	527.27	416.62	527.27	416.62	-0.33908	6121.5	3.8222e+05	0.55629	0.28901	0.71099	0.57801	0.99998	False
LmxM.07.1080.1_14_0.386571315057608_969-988_1	LmxM.07.1080.1	206.15	337.61	206.15	337.61	0.70891	8640.1	55849	0.55624	0.64251	0.35749	0.71497	0.99998	True
LmxM.09.0700.1_29_0.280258899676375_423-442_1	LmxM.09.0700.1	128.79	100.56	128.79	100.56	-0.35381	398.42	21336	0.5562	0.28904	0.71096	0.57807	0.99998	False
LmxM.23.0410.1_29_0.182729375481881_717-698_0	LmxM.23.0410.1	455.09	359.16	455.09	359.16	-0.34071	4602	2.827e+05	0.55618	0.28905	0.71095	0.57809	0.99998	False
LmxM.24.2320.1_29_0.120607787274454_124-143_1	LmxM.24.2320.1	518.19	409.44	518.19	409.44	-0.33911	5913.8	3.6886e+05	0.55616	0.28905	0.71095	0.5781	0.99998	False
LmxM.22.0040.1_43_0.0671296296296296_48-67_1	LmxM.22.0040.1	268.39	440.57	268.39	440.57	0.71294	14822	95845	0.55615	0.64182	0.35818	0.71636	0.99998	True
LmxM.26.0990.1_38_0.0391498881431767_66-85_1	LmxM.26.0990.1	94.217	153.24	94.217	153.24	0.69589	1741.9	11265	0.5561	0.64428	0.35572	0.71143	0.99998	True
LmxM.24.1420.1_29_0.0315380883066473_126-145_1	LmxM.24.1420.1	145.22	237.04	145.22	237.04	0.70313	4216.2	27269	0.55608	0.64329	0.35671	0.71342	0.99998	True
LmxM.27.0270.1_43_0.0870646766169154_277-296_1	LmxM.27.0270.1	131.82	102.96	131.82	102.96	-0.35344	416.42	22373	0.55608	0.28908	0.71092	0.57816	0.99998	False
LmxM.03.0821.1_29_0.437222222222222_784-803_1	LmxM.03.0821.1	201.83	330.42	201.83	330.42	0.7084	8268	53479	0.55606	0.64249	0.35751	0.71502	0.99998	True
LmxM.04.1200.1_57_0.368794326241135_200-219_1	LmxM.04.1200.1	503.07	397.47	503.07	397.47	-0.33916	5575.7	3.4714e+05	0.55595	0.28912	0.71088	0.57824	0.99998	False
LmxM.19.0730.1_43_0.223661485319516_252-271_1	LmxM.19.0730.1	76.93	59.86	76.93	59.86	-0.35669	145.69	7448.6	0.55595	0.28912	0.71088	0.57824	0.99998	False
LmxM.29.3490.1_52_0.141060197663971_147-166_1	LmxM.29.3490.1	76.93	59.86	76.93	59.86	-0.35669	145.69	7448.6	0.55595	0.28912	0.71088	0.57824	0.99998	False
LmxM.27.2240.1_71_0.460203470975464_759-778_1	LmxM.27.2240.1	76.93	59.86	76.93	59.86	-0.35669	145.69	7448.6	0.55595	0.28912	0.71088	0.57824	0.99998	False
LmxM.03.0940.1_19_0.180344478216819_171-190_1	LmxM.03.0940.1	76.93	59.86	76.93	59.86	-0.35669	145.69	7448.6	0.55595	0.28912	0.71088	0.57824	0.99998	False
LmxM.14.1150.1_43_0.105893186003683_105-124_1	LmxM.14.1150.1	436.94	344.79	436.94	344.79	-0.34084	4246	2.6008e+05	0.55594	0.28913	0.71087	0.57825	0.99998	False
LmxM.29.2570.1_34_0.0195121951219512_27-8_0	LmxM.29.2570.1	137.87	107.75	137.87	107.75	-0.35274	453.64	24523	0.55585	0.28916	0.71084	0.57832	0.99998	False
LmxM.21.1750.1_29_0.114853195164076_129-148_1	LmxM.21.1750.1	137.87	107.75	137.87	107.75	-0.35274	453.64	24523	0.55585	0.28916	0.71084	0.57832	0.99998	False
LmxM.27.0770.1_38_0.0347586896724181_132-151_1	LmxM.27.0770.1	140.89	110.14	140.89	110.14	-0.35241	472.84	25636	0.55575	0.28919	0.71081	0.57838	0.99998	False
LmxM.04.1000.1_29_0.0302230046948357_96-115_1	LmxM.04.1000.1	156.88	256.2	156.88	256.2	0.70401	4931.7	31939	0.55571	0.64295	0.35705	0.7141	0.99998	True
LmxM.34.5110.1_0_0.101527403414196_222-241_1	LmxM.34.5110.1	172.88	282.54	172.88	282.54	0.70548	6012.8	38955	0.55562	0.64268	0.35732	0.71464	0.99998	True
LmxM.18.0470.1_14_0.371733333333333_693-712_1	LmxM.18.0470.1	146.94	114.93	146.94	114.93	-0.35179	512.44	27937	0.55557	0.28925	0.71075	0.5785	0.99998	False
LmxM.28.0170.1_43_0.102201257861635_127-146_1	LmxM.28.0170.1	113.23	184.37	113.23	184.37	0.6984	2530	16399	0.55547	0.64361	0.35639	0.71278	0.99998	True
LmxM.29.3100.1_0_0.142931664058425_270-289_1	LmxM.29.3100.1	298.21	234.65	298.21	234.65	-0.34452	2020	1.1892e+05	0.55543	0.2893	0.7107	0.5786	0.99998	False
LmxM.12.0660.1_38_0.119097222222222_336-355_1	LmxM.12.0660.1	152.99	119.72	152.99	119.72	-0.35123	553.64	30341	0.55542	0.2893	0.7107	0.5786	0.99998	False
LmxM.21.1130.1_43_0.360846560846561_678-697_1	LmxM.21.1130.1	101.56	165.21	101.56	165.21	0.6965	2025.5	13132	0.55542	0.64383	0.35617	0.71234	0.99998	True
LmxM.21.1180.1_38_0.0646766169154229_45-64_1	LmxM.21.1180.1	101.56	165.21	101.56	165.21	0.6965	2025.5	13132	0.55542	0.64383	0.35617	0.71234	0.99998	True
LmxM.14.1090.1_43_0.3997113997114_273-292_1	LmxM.14.1090.1	124.9	203.52	124.9	203.52	0.69995	3090.6	20039	0.55538	0.64335	0.35665	0.7133	0.99998	True
LmxM.06.0280.1_38_0.199921752738654_508-527_1	LmxM.06.0280.1	209.18	342.4	209.18	342.4	0.70826	8873.4	57540	0.55536	0.64211	0.35789	0.71579	0.99998	True
LmxM.11.0830.1_19_0.0575200377180575_241-260_1	LmxM.11.0830.1	233.81	383.1	233.81	383.1	0.70997	11143	72267	0.55533	0.64182	0.35818	0.71636	0.99998	True
LmxM.05.0470.1_67_0.374485596707819_284-265_0	LmxM.05.0470.1	162.07	126.9	162.07	126.9	-0.35046	618.41	34137	0.55525	0.28936	0.71064	0.57872	0.99998	False
LmxM.20.0100.1_29_0.0986111111111111_138-157_1	LmxM.20.0100.1-LmxM.20.0110.1	82.98	64.648	82.98	64.648	-0.35529	168.03	8692.7	0.55524	0.28937	0.71063	0.57873	0.99998	False
LmxM.12.1150.1_57_0.229701801003838_770-789_1	LmxM.12.1150.1	63.532	102.96	63.532	102.96	0.68793	777.23	5042.7	0.55521	0.64473	0.35527	0.71054	0.99998	True
LmxM.28.2380.1_29_0.139815880322209_736-717_0	LmxM.28.2380.1	63.532	102.96	63.532	102.96	0.68793	777.23	5042.7	0.55521	0.64473	0.35527	0.71054	0.99998	True
LmxM.24.0670.1_52_0.187194946884869_643-662_1	LmxM.24.0670.1	267.96	210.71	267.96	210.71	-0.34532	1638.9	95529	0.55518	0.28939	0.71061	0.57877	0.99998	False
LmxM.33.2680.1_43_0.270486752926679_435-454_1	LmxM.33.2680.1	267.96	210.71	267.96	210.71	-0.34532	1638.9	95529	0.55518	0.28939	0.71061	0.57877	0.99998	False
LmxM.11.0650.1_29_0.0176531671858775_28-47_1	LmxM.11.0650.1	168.12	131.69	168.12	131.69	-0.34999	663.59	36795	0.55516	0.28939	0.71061	0.57879	0.99998	False
LmxM.23.1263.1_43_0.230864197530864_183-202_1	LmxM.23.1263.1	89.895	146.06	89.895	146.06	0.6941	1577.1	10235	0.55513	0.64398	0.35602	0.71205	0.99998	True
LmxM.19.1520.1_29_0.13401187446989_309-328_1	LmxM.19.1520.1	171.15	134.09	171.15	134.09	-0.34977	686.77	38162	0.55512	0.28941	0.71059	0.57881	0.99998	False
LmxM.07.0160.1_29_0.122641509433962_315-296_0	LmxM.07.0160.1	171.15	134.09	171.15	134.09	-0.34977	686.77	38162	0.55512	0.28941	0.71059	0.57881	0.99998	False
LmxM.08.0180.1_57_0.384180790960452_337-356_1	LmxM.08.0180.1	502.64	397.47	502.64	397.47	-0.33792	5530.2	3.4653e+05	0.55512	0.28941	0.71059	0.57881	0.99998	False
LmxM.20.0360.1_60_0.163032191069574_147-166_1	LmxM.20.0360.1	174.17	136.48	174.17	136.48	-0.34955	710.35	39555	0.55509	0.28942	0.71058	0.57884	0.99998	False
LmxM.16.1400.1_67_0.321489001692047_182-201_1	LmxM.16.1400.1	174.17	136.48	174.17	136.48	-0.34955	710.35	39555	0.55509	0.28942	0.71058	0.57884	0.99998	False
LmxM.20.1365.1_29_0.170337738619677_229-248_1	LmxM.20.1370.1-LmxM.20.1365.1-LmxM.20.1370a.1	177.2	138.87	177.2	138.87	-0.34935	734.33	40973	0.55506	0.28943	0.71057	0.57886	0.99998	False
LmxM.13.0670.1_19_0.160714285714286_220-201_0	LmxM.13.0670.1	177.2	138.87	177.2	138.87	-0.34935	734.33	40973	0.55506	0.28943	0.71057	0.57886	0.99998	False
LmxM.06.0140.1_67_0.364247311827957_260-279_1	LmxM.06.0140.1	249.81	196.34	249.81	196.34	-0.34589	1429.3	82749	0.55505	0.28943	0.71057	0.57886	0.99998	False
LmxM.19.0190.1_29_0.172764227642276_81-100_1	LmxM.19.0190.1	180.22	141.27	180.22	141.27	-0.34915	758.71	42417	0.55503	0.28944	0.71056	0.57887	0.99998	False
LmxM.30.2270.1_29_0.168466522678186_237-218_0	LmxM.30.2270.1	183.25	143.66	183.25	143.66	-0.34895	783.49	43887	0.55501	0.28945	0.71055	0.57889	0.99998	False
LmxM.32.1810.1_19_0.149100257069409_178-159_0	LmxM.32.1810.1	41.49	67.043	41.49	67.043	0.67931	326.47	2119.8	0.55499	0.64539	0.35461	0.70922	0.99998	True
LmxM.36.6240.1_43_0.2404149751917_536-517_0	LmxM.36.6240.1	234.68	184.37	234.68	184.37	-0.34643	1265.6	72815	0.55498	0.28946	0.71054	0.57891	0.99998	False
LmxM.10.0160.1_38_0.0567802271209085_78-97_1	LmxM.10.0160.1	189.3	148.45	189.3	148.45	-0.34859	834.24	46904	0.55497	0.28946	0.71054	0.57892	0.99998	False
LmxM.34.3720.1_52_0.0325018896447468_35-54_1	LmxM.34.3720.1	189.3	148.45	189.3	148.45	-0.34859	834.24	46904	0.55497	0.28946	0.71054	0.57892	0.99998	False
LmxM.07.0715.1_34_0.0413080895008606_75-56_0	LmxM.07.0715.1	189.3	148.45	189.3	148.45	-0.34859	834.24	46904	0.55497	0.28946	0.71054	0.57892	0.99998	False
LmxM.11.0360.1_14_0.155058043117745_177-196_1	LmxM.11.0360.1	231.65	181.97	231.65	181.97	-0.34655	1234.1	70907	0.55496	0.28946	0.71054	0.57892	0.99998	False
LmxM.34.4730.1_43_0.210110584518167_126-145_1	LmxM.34.4730.1	86.006	67.043	86.006	67.043	-0.35467	179.79	9351.8	0.55494	0.28947	0.71053	0.57894	0.99998	False
LmxM.26.0150.1_43_0.0539788536449638_94-113_1	LmxM.26.0150.1	86.006	67.043	86.006	67.043	-0.35467	179.79	9351.8	0.55494	0.28947	0.71053	0.57894	0.99998	False
LmxM.26.1785.1_38_0.0494949494949495_45-64_1	LmxM.26.1785.1	86.006	67.043	86.006	67.043	-0.35467	179.79	9351.8	0.55494	0.28947	0.71053	0.57894	0.99998	False
LmxM.14.0310.1_29_0.0675990675990676_54-73_1	LmxM.14.0310.1	86.006	67.043	86.006	67.043	-0.35467	179.79	9351.8	0.55494	0.28947	0.71053	0.57894	0.99998	False
LmxM.10.0500.1_14_0.200969481129742_4057-4076_1	LmxM.10.0500.1	222.58	174.79	222.58	174.79	-0.34692	1141.8	65336	0.55494	0.28947	0.71053	0.57894	0.99998	False
LmxM.05.0210.1_29_0.111864406779661_502-483_0	LmxM.05.0210.1	216.53	170	216.53	170	-0.34719	1082.3	61752	0.55492	0.28947	0.71053	0.57895	0.99998	False
LmxM.05.1215.1_43_0.133333333333333_123-104_0	LmxM.05.1215.1	216.53	170	216.53	170	-0.34719	1082.3	61752	0.55492	0.28947	0.71053	0.57895	0.99998	False
LmxM.20.1360.1_29_0.391482391482392_468-487_1	LmxM.20.1360.1	216.53	170	216.53	170	-0.34719	1082.3	61752	0.55492	0.28947	0.71053	0.57895	0.99998	False
LmxM.32.2640.1_67_0.417054263565891_532-551_1	LmxM.32.2640.1	204.43	160.42	204.43	160.42	-0.34776	968.07	54895	0.55492	0.28947	0.71053	0.57895	0.99998	False
LmxM.12.0120.1_14_0.328707273194552_1273-1292_1	LmxM.12.0120.1	207.45	162.82	207.45	162.82	-0.34761	996.03	56571	0.55492	0.28947	0.71053	0.57895	0.99998	False
LmxM.27.0950.1_43_0.171043034281546_461-480_1	LmxM.27.0950.1	210.48	165.21	210.48	165.21	-0.34747	1024.4	58272	0.55492	0.28947	0.71053	0.57895	0.99998	False
LmxM.13.1360.1_19_0.166268894192522_414-433_1	LmxM.13.1360.1	70.879	114.93	70.879	114.93	0.68962	970.26	6302.7	0.55488	0.64437	0.35563	0.71126	0.99998	True
LmxM.36.3560.1_29_0.0364715860899067_39-58_1	LmxM.36.3560.1	70.879	114.93	70.879	114.93	0.68962	970.26	6302.7	0.55488	0.64437	0.35563	0.71126	0.99998	True
LmxM.24.1570.1_43_0.242945958871353_505-524_1	LmxM.24.1570.1	196.21	320.85	196.21	320.85	0.70662	7766.8	50477	0.55474	0.642	0.358	0.716	0.99998	True
LmxM.08_29.1440.1_57_0.0209643605870021_44978_1	LmxM.08_29.1440.1	23.77	38.31	23.77	38.31	0.66628	105.7	686.99	0.55473	0.64594	0.35406	0.70812	0.99998	True
LmxM.05.0590.1_33_0.0813253012048193_251-232_0	LmxM.05.0590.1	23.77	38.31	23.77	38.31	0.66628	105.7	686.99	0.55473	0.64594	0.35406	0.70812	0.99998	True
LmxM.21.0170.1_14_0.0801742919389978_175-194_1	LmxM.21.0170.1	23.77	38.31	23.77	38.31	0.66628	105.7	686.99	0.55473	0.64594	0.35406	0.70812	0.99998	True
LmxM.16.1150.1_57_0.454046639231824_324-343_1	LmxM.16.1150.1	23.77	38.31	23.77	38.31	0.66628	105.7	686.99	0.55473	0.64594	0.35406	0.70812	0.99998	True
LmxM.09.0530.1_0_0.130155510480054_380-399_1	LmxM.09.0530.1	46.244	35.916	46.244	35.916	-0.3559	53.339	2642.3	0.55473	0.28954	0.71046	0.57908	0.99998	False
LmxM.36.4990.1_43_0.186430678466077_312-331_1	LmxM.36.4990.1	46.244	35.916	46.244	35.916	-0.3559	53.339	2642.3	0.55473	0.28954	0.71046	0.57908	0.99998	False
Non-targeting-911	Non-target-67	216.53	354.37	216.53	354.37	0.70812	9500.2	61752	0.5547	0.64174	0.35826	0.71652	0.99998	True
LmxM.25.0070.1_43_0.111856823266219_90-109_1	LmxM.25.0070.1	89.031	69.437	89.031	69.437	-0.35408	191.96	10035	0.55467	0.28956	0.71044	0.57912	0.99998	False
LmxM.04.0090.1_26_0.35373781148429_1962-1943_0	LmxM.04.0090.1	89.031	69.437	89.031	69.437	-0.35408	191.96	10035	0.55467	0.28956	0.71044	0.57912	0.99998	False
LmxM.36.5890.1_29_0.0395566922421142_225-244_1	LmxM.36.5890.1	340.13	268.17	340.13	268.17	-0.34181	2589.2	1.5569e+05	0.55461	0.28958	0.71042	0.57916	0.99998	False
LmxM.36.1330.1_67_0.413105413105413_577-596_1	LmxM.36.1330.1	97.242	158.03	97.242	158.03	0.69487	1847.5	12016	0.55453	0.64355	0.35645	0.71289	0.99998	True
LmxM.09.1540.1_43_0.049890350877193_82-101_1	LmxM.09.1540.1	191.89	313.66	191.89	313.66	0.70602	7414.3	48228	0.5545	0.64195	0.35805	0.7161	0.99998	True
LmxM.20.1090.1_29_0.10820959208056_630-649_1	LmxM.20.1090.1	92.056	71.831	92.056	71.831	-0.35354	204.52	10744	0.55443	0.28964	0.71036	0.57929	0.99998	False
LmxM.16.1560.1_43_0.0336700336700337_60-79_1	LmxM.16.1560.1	397.18	313.66	397.18	313.66	-0.33961	3487.6	2.139e+05	0.55435	0.28967	0.71033	0.57934	0.99998	False
LmxM.04.0700.1_33_0.284432064376354_912-931_1	LmxM.04.0700.1	257.15	421.41	257.15	421.41	0.71043	13491	87809	0.55432	0.64115	0.35885	0.7177	0.99998	True
LmxM.14.0770.1_38_0.150663544106167_186-205_1	LmxM.14.0770.1	155.59	253.8	155.59	253.8	0.70242	4823.3	31402	0.55425	0.64235	0.35765	0.71529	0.99998	True
LmxM.34.0860.1_52_0.380952380952381_491-472_0	LmxM.34.0860.1	95.082	74.226	95.082	74.226	-0.35303	217.48	11477	0.55421	0.28972	0.71028	0.57944	0.99998	False
Non-targeting-218	Non-target-27	116.26	189.16	116.26	189.16	0.69749	2657	17307	0.55411	0.64298	0.35702	0.71404	0.99998	True
LmxM.24.1350.1_14_0.0543682039745032_135-154_1	LmxM.24.1350.1	116.26	189.16	116.26	189.16	0.69749	2657	17307	0.55411	0.64298	0.35702	0.71404	0.99998	True
LmxM.31.2730.1_14_0.00630182421227197_45197_1	LmxM.31.2730.1	98.107	76.62	98.107	76.62	-0.35255	230.84	12235	0.55401	0.28978	0.71022	0.57957	0.99998	False
LmxM.17.0400.1_43_0.287247474747475_903-922_1	LmxM.17.0400.1	294.75	232.26	294.75	232.26	-0.34248	1953	1.1612e+05	0.55397	0.2898	0.7102	0.5796	0.99998	False
LmxM.01.0560.1_29_0.166130760986066_305-324_1	LmxM.01.0560.1	294.75	232.26	294.75	232.26	-0.34248	1953	1.1612e+05	0.55397	0.2898	0.7102	0.5796	0.99998	False
LmxM.21.1770.1_48_0.467105263157895_429-410_0	LmxM.21.1770.1	49.27	38.31	49.27	38.31	-0.35478	60.054	3005.6	0.55393	0.28981	0.71019	0.57963	0.99998	False
LmxM.28.2230.1_29_0.496023138105568_1368-1387_1	LmxM.28.2230.1	49.27	38.31	49.27	38.31	-0.35478	60.054	3005.6	0.55393	0.28981	0.71019	0.57963	0.99998	False
LmxM.27.0930.1_34_0.0437956204379562_59-40_0	LmxM.27.0930.1	49.27	38.31	49.27	38.31	-0.35478	60.054	3005.6	0.55393	0.28981	0.71019	0.57963	0.99998	False
LmxM.34.2710.1_57_0.281351526965562_425-444_1	LmxM.34.2710.1	34.143	55.071	34.143	55.071	0.67402	218.99	1427.7	0.55386	0.6452	0.3548	0.70961	0.99998	True
Non-targeting-537	Non-target-78	101.13	79.015	101.13	79.015	-0.3521	244.59	13018	0.55384	0.28984	0.71016	0.57969	0.99998	False
LmxM.28.2690.1_34_0.170666666666667_195-176_0	LmxM.28.2690.1	101.13	79.015	101.13	79.015	-0.3521	244.59	13018	0.55384	0.28984	0.71016	0.57969	0.99998	False
LmxM.13.0860.1_43_0.00670498084291188_45007_1	LmxM.13.0860.1	101.13	79.015	101.13	79.015	-0.3521	244.59	13018	0.55384	0.28984	0.71016	0.57969	0.99998	False
LmxM.23.1470.1_14_0.177272727272727_128-109_0	LmxM.23.1470.1	101.13	79.015	101.13	79.015	-0.3521	244.59	13018	0.55384	0.28984	0.71016	0.57969	0.99998	False
LmxM.32.2670.1_0_0.0781292241146256_285-304_1	LmxM.32.2670.1	162.94	265.78	162.94	265.78	0.70251	5288.2	34510	0.5536	0.64197	0.35803	0.71606	0.99998	True
LmxM.30.0930.1_38_0.00696677384780279_45197_1	LmxM.30.0930.1-LmxM.30.0950.1-LmxM.30.0960.1	267.52	210.71	267.52	210.71	-0.343	1614.2	95214	0.5536	0.28993	0.71007	0.57985	0.99998	False
LmxM.04.0710.1_14_0.368972746331237_873-892_1	LmxM.04.0710.1	289.13	474.09	289.13	474.09	0.71147	17104	1.1163e+05	0.55357	0.64054	0.35946	0.71892	0.99998	True
LmxM.22.0040.1_43_0.21875_196-177_0	LmxM.22.0040.1	92.921	150.85	92.921	150.85	0.6931	1677.7	10951	0.55353	0.64323	0.35677	0.71353	0.99998	True
LmxM.30.2100.1_62_0.105034722222222_110-129_1	LmxM.30.2100.1	123.61	201.13	123.61	201.13	0.6979	3004.8	19616	0.5535	0.64258	0.35742	0.71484	0.99998	True
LmxM.04.0870.1_34_0.172529313232831_622-603_0	LmxM.04.0870.1	258.45	203.52	258.45	203.52	-0.34319	1508.5	88717	0.55348	0.28997	0.71003	0.57994	0.99998	False
LmxM.31.2630.1_29_0.154981549815498_133-114_0	LmxM.31.2630.1	110.21	86.198	110.21	86.198	-0.3509	288.25	15517	0.55342	0.28999	0.71001	0.57998	0.99998	False
LmxM.30.2430.1_14_0.226950354609929_156-175_1	LmxM.30.2430.1	110.21	86.198	110.21	86.198	-0.3509	288.25	15517	0.55342	0.28999	0.71001	0.57998	0.99998	False
LmxM.24.1990.1_38_0.131255901794145_132-151_1	LmxM.24.1990.1	110.21	86.198	110.21	86.198	-0.3509	288.25	15517	0.55342	0.28999	0.71001	0.57998	0.99998	False
LmxM.36.5000.1_52_0.281397544853635_295-314_1	LmxM.36.5000.1	111.94	181.97	111.94	181.97	0.69611	2452.5	16018	0.55337	0.64275	0.35725	0.7145	0.99998	True
LmxM.36.1440.1_0_0.0974377266512098_1634-1653_1	LmxM.36.1440.1	113.23	88.592	113.23	88.592	-0.35054	303.6	16399	0.55331	0.29003	0.70997	0.58005	0.99998	False
LmxM.06.1060.1_52_0.10547263681592_96-115_1	LmxM.06.1060.1	113.23	88.592	113.23	88.592	-0.35054	303.6	16399	0.55331	0.29003	0.70997	0.58005	0.99998	False
LmxM.36.5910.1_60_0.142222222222222_150-169_1	LmxM.36.5910.1	52.295	40.705	52.295	40.705	-0.35379	67.168	3392.9	0.55325	0.29005	0.70995	0.58009	0.99998	False
LmxM.33.1540.1_52_0.153020545844833_489-508_1	LmxM.33.1540.1	59.21	95.775	59.21	95.775	0.68464	668.52	4368.6	0.55322	0.64403	0.35597	0.71195	0.99998	True
LmxM.06.0980.1_63_0.423336547733848_1321-1302_0	LmxM.06.0980.1	59.21	95.775	59.21	95.775	0.68464	668.52	4368.6	0.55322	0.64403	0.35597	0.71195	0.99998	True
LmxM.33.2476.1_29_0.024822695035461_23-42_1	LmxM.33.2476.1	21.609	16.761	21.609	16.761	-0.34824	11.755	567.09	0.55322	0.29006	0.70994	0.58011	0.99998	False
LmxM.28.0140.1_29_0.0460556315549476_195-214_1	LmxM.28.0140.1	21.609	16.761	21.609	16.761	-0.34824	11.755	567.09	0.55322	0.29006	0.70994	0.58011	0.99998	False
LmxM.16.0420.1_43_0.182400932400932_305-324_1	LmxM.16.0420.1	531.59	421.41	531.59	421.41	-0.33438	6069.9	3.8867e+05	0.55321	0.29006	0.70994	0.58012	0.99998	False
LmxM.20.1630.1_48_0.438423645320197_807-788_0	LmxM.20.1630.1	237.27	186.76	237.27	186.76	-0.3437	1275.6	74472	0.55321	0.29006	0.70994	0.58012	0.99998	False
LmxM.33.2490.1_52_0.313469894475481_502-521_1	LmxM.33.2490.1	237.27	186.76	237.27	186.76	-0.3437	1275.6	74472	0.55321	0.29006	0.70994	0.58012	0.99998	False
LmxM.34.0090.1_29_0.442873969375736_371-390_1	LmxM.34.0090.1	116.26	90.987	116.26	90.987	-0.3502	319.34	17307	0.55321	0.29006	0.70994	0.58012	0.99998	False
LmxM.30.1550.1_52_0.396704689480355_309-328_1	LmxM.30.1550.1	66.557	107.75	66.557	107.75	0.6868	848.31	5544.1	0.55319	0.64379	0.35621	0.71242	0.99998	True
LmxM.05.1020.1_0_0.188405797101449_516-535_1	LmxM.05.1020.1	231.22	181.97	231.22	181.97	-0.34387	1212.7	70636	0.55314	0.29008	0.70992	0.58017	0.99998	False
LmxM.36.2020.1_43_0.152263374485597_252-271_1	LmxM.36.2020.1	119.28	93.381	119.28	93.381	-0.34988	335.49	18240	0.55312	0.29009	0.70991	0.58018	0.99998	False
LmxM.30.0130.1_43_0.427588996763754_1048-1067_1	LmxM.30.0130.1	119.28	93.381	119.28	93.381	-0.34988	335.49	18240	0.55312	0.29009	0.70991	0.58018	0.99998	False
LmxM.10.0940.1_43_0.0242742742742743_94-113_1	LmxM.10.0940.1	228.2	179.58	228.2	179.58	-0.34395	1181.8	68757	0.5531	0.2901	0.7099	0.58019	0.99998	False
LmxM.36.3220.1_19_0.0768300060496068_123-142_1	LmxM.36.3220.1	100.27	162.82	100.27	162.82	0.69392	1956.3	12792	0.55304	0.64286	0.35714	0.71428	0.99998	True
LmxM.30.1320.1_29_0.29191014154006_2238-2257_1	LmxM.30.1320.1	51.863	83.803	51.863	83.803	0.68187	510.11	3336.1	0.553	0.64418	0.35582	0.71164	0.99998	True
LmxM.06.0940.1_0_0.0404208194905869_68-87_1	LmxM.06.0940.1	125.33	98.17	125.33	98.17	-0.34928	368.97	20181	0.55297	0.29014	0.70986	0.58029	0.99998	False
LmxM.23.0380.1_43_0.081175836030205_298-317_1	LmxM.23.0380.1	210.04	165.21	210.04	165.21	-0.34451	1004.9	58027	0.55291	0.29016	0.70984	0.58033	0.99998	False
LmxM.12.0420.1_86_0.446735395189003_121-140_1	LmxM.12.0420.1	130.95	213.1	130.95	213.1	0.69826	3374.1	22074	0.55291	0.64219	0.35781	0.71561	0.99998	True
LmxM.36.1560.1_38_0.157407407407407_231-250_1	LmxM.36.1560.1	128.36	100.56	128.36	100.56	-0.349	386.31	21190	0.55291	0.29016	0.70984	0.58033	0.99998	False
LmxM.33.2290.1_67_0.485943775100402_481-500_1	LmxM.33.2290.1	131.39	102.96	131.39	102.96	-0.34874	404.05	22223	0.55285	0.29018	0.70982	0.58036	0.99998	False
LmxM.03.0240.1_29_0.474885844748858_205-224_1	LmxM.03.0240.1	203.99	160.42	203.99	160.42	-0.34472	949.15	54658	0.55285	0.29018	0.70982	0.58037	0.99998	False
LmxM.31.0160.1_43_0.456540084388186_533-552_1	LmxM.31.0160.1	200.97	158.03	200.97	158.03	-0.34483	921.86	53012	0.55282	0.29019	0.70981	0.58038	0.99998	False
LmxM.11.0350.1_43_0.263779527559055_208-189_0	LmxM.11.0350.1	194.92	153.24	194.92	153.24	-0.34506	868.47	49797	0.55277	0.29021	0.70979	0.58042	0.99998	False
LmxM.36.1360.1_57_0.42684766214178_278-297_1	LmxM.36.1360.1	81.252	131.69	81.252	131.69	0.68996	1272.1	8327.2	0.55274	0.64319	0.35681	0.71362	0.99998	True
LmxM.29.2320.1_19_0.0484171322160149_49-68_1	LmxM.29.2320.1	81.252	131.69	81.252	131.69	0.68996	1272.1	8327.2	0.55274	0.64319	0.35681	0.71362	0.99998	True
LmxM.33.3690.1_14_0.333091085271318_1372-1391_1	LmxM.33.3690.1	140.46	110.14	140.46	110.14	-0.34801	459.64	25475	0.55273	0.29022	0.70978	0.58045	0.99998	False
Non-targeting-309	Non-target-65	143.49	112.54	143.49	112.54	-0.34779	478.97	26610	0.55271	0.29023	0.70977	0.58046	0.99998	False
LmxM.01.0580.1_57_0.230875735548633_657-676_1	LmxM.01.0580.1	143.49	112.54	143.49	112.54	-0.34779	478.97	26610	0.55271	0.29023	0.70977	0.58046	0.99998	False
LmxM.08_29.0320.1_19_0.1_110-91_0	LmxM.08_29.0320.1	182.82	143.66	182.82	143.66	-0.34557	766.47	43676	0.55269	0.29024	0.70976	0.58047	0.99998	False
LmxM.05.0730.1_19_0.0638200183654729_136-155_1	LmxM.05.0730.1	179.79	141.27	179.79	141.27	-0.3457	741.97	42209	0.55268	0.29024	0.70976	0.58048	0.99998	False
LmxM.17.0440.1_14_0.310112737674575_1836-1855_1	LmxM.17.0440.1	55.32	43.099	55.32	43.099	-0.35291	74.68	3804.2	0.55267	0.29024	0.70976	0.58049	0.99998	False
LmxM.36.4800.1_0_0.0611979166666667_87-106_1	LmxM.36.4800.1	55.32	43.099	55.32	43.099	-0.35291	74.68	3804.2	0.55267	0.29024	0.70976	0.58049	0.99998	False
LmxM.22.1080.1_57_0.376302083333333_280-299_1	LmxM.22.1080.1	149.54	117.32	149.54	117.32	-0.34737	518.82	28955	0.55266	0.29025	0.70975	0.58049	0.99998	False
Non-targeting-788	Non-target-27	176.77	138.87	176.77	138.87	-0.34584	717.86	40769	0.55266	0.29025	0.70975	0.58049	0.99998	False
LmxM.31.2550.1_14_0.396854955514173_1912-1931_1	LmxM.31.2550.1	155.59	122.11	155.59	122.11	-0.34698	560.27	31402	0.55264	0.29025	0.70975	0.58051	0.99998	False
LmxM.31.2420.1_14_0.134535888763623_350-369_1	LmxM.31.2420.1	155.59	122.11	155.59	122.11	-0.34698	560.27	31402	0.55264	0.29025	0.70975	0.58051	0.99998	False
LmxM.31.1840.1_43_0.384024577572965_246-265_1	LmxM.31.1840.1	164.66	129.3	164.66	129.3	-0.34646	625.42	35263	0.55263	0.29026	0.70974	0.58052	0.99998	False
LmxM.26.1540.1_67_0.224455611390285_258-277_1	LmxM.26.1540.1	161.64	126.9	161.64	126.9	-0.34663	603.31	33951	0.55263	0.29026	0.70974	0.58052	0.99998	False
LmxM.03.0370.1_38_0.199771689497717_171-190_1	LmxM.03.0370.1	165.96	270.57	165.96	270.57	0.70179	5471.1	35834	0.55259	0.6415	0.3585	0.717	0.99998	True
LmxM.20.0990.1_52_0.384818481848185_579-598_1	LmxM.20.0990.1	360.45	284.93	360.45	284.93	-0.33811	2851.2	1.7534e+05	0.55257	0.29028	0.70972	0.58056	0.99998	False
LmxM.16.0680.1_43_0.00967261904761905_45228_1	LmxM.16.0680.1	107.62	174.79	107.62	174.79	0.69463	2256.2	14780	0.55255	0.64249	0.35751	0.71501	0.99998	True
LmxM.34.1980.1_43_0.0328239954725523_53-72_1	LmxM.34.1980.1	107.62	174.79	107.62	174.79	0.69463	2256.2	14780	0.55255	0.64249	0.35751	0.71501	0.99998	True
LmxM.26.2330.1_29_0.276041666666667_97-116_1	LmxM.26.2330.1-LmxM.26.2340.1	969.4	773.39	969.4	773.39	-0.32553	19211	1.3315e+06	0.55246	0.29032	0.70968	0.58063	0.99998	False
Non-targeting-575	Non-target-100	193.62	316.06	193.62	316.06	0.70408	7495.5	49121	0.55244	0.64106	0.35894	0.71788	0.99998	True
LmxM.30.2050.1_52_0.251923076923077_396-377_0	LmxM.30.2050.1	88.599	143.66	88.599	143.66	0.69115	1516	9936.3	0.5524	0.64286	0.35714	0.71428	0.99998	True
LmxM.08_29.1260.1_29_0.0140845070422535_54-35_0	LmxM.08_29.1260.1	399.34	316.06	399.34	316.06	-0.33649	3468.1	2.1629e+05	0.55229	0.29038	0.70962	0.58075	0.99998	False
LmxM.26.0720.1_38_0.0858116480793061_271-290_1	LmxM.26.0720.1	126.63	205.92	126.63	205.92	0.69707	3143.1	20610	0.55227	0.642	0.358	0.71599	0.99998	True
LmxM.12.1300.1_0_0.124130551096843_225-244_1	LmxM.12.1300.1	396.32	313.66	396.32	313.66	-0.33648	3415.8	2.1295e+05	0.55222	0.2904	0.7096	0.5808	0.99998	False
LmxM.32.0480.1_43_0.288152610441767_570-589_1	LmxM.32.0480.1	58.345	45.493	58.345	45.493	-0.35212	82.59	4239.7	0.55218	0.29041	0.70959	0.58082	0.99998	False
LmxM.32.0470.1_38_0.177736777367774_285-304_1	LmxM.32.0470.1	95.946	155.63	95.946	155.63	0.69215	1781.4	11691	0.55203	0.64253	0.35747	0.71494	0.99998	True
LmxM.33.3430.1_29_0.131219726992514_292-311_1	LmxM.33.3430.1	13.398	21.549	13.398	21.549	0.64724	33.224	218.07	0.552	0.64484	0.35516	0.71032	0.99998	True
LmxM.28.1950.1_52_0.265405143134401_544-563_1	LmxM.28.1950.1	200.97	328.03	200.97	328.03	0.7041	8072.5	53012	0.55187	0.64072	0.35928	0.71855	0.99998	True
LmxM.14.0391.1_43_0.344051446945338_324-305_0	LmxM.14.0391.1	721.76	1192.4	721.76	1192.4	0.7235	1.1075e+05	7.2737e+05	0.55184	0.63743	0.36257	0.72514	0.99998	True
LmxM.24.2340.1_52_0.281944444444444_402-421_1	LmxM.24.2340.1	61.371	47.888	61.371	47.888	-0.3514	90.898	4699.5	0.55176	0.29056	0.70944	0.58111	0.99998	False
LmxM.36.6370.1_38_0.186977299880526_309-328_1	LmxM.36.6370.1	61.371	47.888	61.371	47.888	-0.3514	90.898	4699.5	0.55176	0.29056	0.70944	0.58111	0.99998	False
LmxM.08_29.1390.1_43_0.31924882629108_744-763_1	LmxM.08_29.1390.1	833.69	1379.2	833.69	1379.2	0.72552	1.4877e+05	9.7745e+05	0.55173	0.637	0.363	0.726	0.99998	True
LmxM.07.0750.1_38_0.0382882882882883_30-49_1	LmxM.07.0750.1	168.99	275.35	168.99	275.35	0.7011	5657.1	37183	0.55162	0.64104	0.35896	0.71791	0.99998	True
LmxM.18.0400.1_52_0.378922439313203_636-655_1	LmxM.18.0400.1	180.65	294.51	180.65	294.51	0.702	6481.4	42626	0.55146	0.64081	0.35919	0.71837	0.99998	True
LmxM.14.0330.1_14_0.155714285714286_337-318_0	LmxM.14.0330.1	236.84	186.76	236.84	186.76	-0.34108	1253.9	74194	0.55142	0.29067	0.70933	0.58134	0.99998	False
LmxM.08_29.0620.1_33_0.191113490364026_1081-1062_0	LmxM.08_29.0620.1	236.84	186.76	236.84	186.76	-0.34108	1253.9	74194	0.55142	0.29067	0.70933	0.58134	0.99998	False
LmxM.02.0710.1_29_0.0737571312143439_175-194_1	LmxM.02.0710.1	64.396	50.282	64.396	50.282	-0.35075	99.604	5183.5	0.5514	0.29068	0.70932	0.58136	0.99998	False
LmxM.08_29.0460.1_19_0.0935077519379845_189-208_1	LmxM.08_29.0460.1	360.01	284.93	360.01	284.93	-0.33638	2818.6	1.7491e+05	0.5514	0.29068	0.70932	0.58136	0.99998	False
LmxM.27.0530.1_29_0.12156862745098_210-229_1	LmxM.27.0530.1	233.81	184.37	233.81	184.37	-0.34113	1222.5	72267	0.55136	0.29069	0.70931	0.58138	0.99998	False
LmxM.32.0430.1_38_0.00891435848455906_24-43_1	LmxM.32.0430.1	233.81	184.37	233.81	184.37	-0.34113	1222.5	72267	0.55136	0.29069	0.70931	0.58138	0.99998	False
LmxM.20.1490.1_48_0.442622950819672_1303-1284_0	LmxM.20.1490.1	69.582	112.54	69.582	112.54	0.68577	922.51	6069.9	0.55133	0.64291	0.35709	0.71417	0.99998	True
LmxM.24.0030.1_43_0.163672654690619_73-92_1	LmxM.24.0030.1	302.96	239.44	302.96	239.44	-0.33824	2017.8	1.2284e+05	0.55131	0.29071	0.70929	0.58142	0.99998	False
LmxM.32.1820.1_67_0.474091260634184_609-628_1	LmxM.32.1820.1	230.79	181.97	230.79	181.97	-0.34118	1191.5	70366	0.5513	0.29071	0.70929	0.58142	0.99998	False
LmxM.20.1470.1_43_0.14172335600907_240-259_1	LmxM.20.1470.1	230.79	181.97	230.79	181.97	-0.34118	1191.5	70366	0.5513	0.29071	0.70929	0.58142	0.99998	False
LmxM.11.0150.1_0_0.00844854070660522_16-35_1	LmxM.11.0150.1	831.53	663.24	831.53	663.24	-0.32579	14160	9.7227e+05	0.55128	0.29072	0.70928	0.58144	0.99998	False
LmxM.34.5050.1_0_0.185413456599897_354-373_1	LmxM.34.5050.1	152.99	249.02	152.99	249.02	0.69914	4610	30341	0.55126	0.64113	0.35887	0.71774	0.99998	True
LmxM.05.1070.1_29_0.402166985340981_625-644_1	LmxM.05.1070.1-LmxM.05.1070a.1	227.76	179.58	227.76	179.58	-0.34123	1160.9	68491	0.55124	0.29073	0.70927	0.58147	0.99998	False
LmxM.19.1200.1_67_0.420651420651421_601-620_1	LmxM.19.1200.1	227.76	179.58	227.76	179.58	-0.34123	1160.9	68491	0.55124	0.29073	0.70927	0.58147	0.99998	False
LmxM.14.0020.1_29_0.00777659950512549_18-37_1	LmxM.14.0020.1	164.66	268.17	164.66	268.17	0.70026	5356.8	35263	0.5512	0.64093	0.35907	0.71814	0.99998	True
LmxM.23.0180.1_0_0.105855855855856_90-109_1	LmxM.23.0180.1	240.3	392.68	240.3	392.68	0.70621	11610	76429	0.55119	0.64	0.36	0.72001	0.99998	True
LmxM.10.0790.1_43_0.024024024024024_45102_1	LmxM.10.0790.1	224.74	177.18	224.74	177.18	-0.34128	1130.7	66641	0.55119	0.29075	0.70925	0.58151	0.99998	False
LmxM.22.1610.1_38_0.118103055175559_253-272_1	LmxM.22.1610.1	84.277	136.48	84.277	136.48	0.68899	1362.6	8972.2	0.55112	0.64243	0.35757	0.71514	0.99998	True
LmxM.15.1010.1_14_0.285199738048461_864-883_1	LmxM.15.1010.1	293.89	232.26	293.89	232.26	-0.33826	1899.3	1.1542e+05	0.5511	0.29078	0.70922	0.58157	0.99998	False
LmxM.34.0810.1_43_0.255678131083712_1185-1166_0	LmxM.34.0810.1	129.66	210.71	129.66	210.71	0.69628	3284.5	21629	0.55109	0.64145	0.35855	0.7171	0.99998	True
LmxM.10.0860.1_29_0.478849407783418_276-295_1	LmxM.10.0860.1	129.66	210.71	129.66	210.71	0.69628	3284.5	21629	0.55109	0.64145	0.35855	0.7171	0.99998	True
LmxM.33.1540.1_33_0.264949402023919_871-852_0	LmxM.33.1540.1	67.421	52.676	67.421	52.676	-0.35016	108.71	5691.8	0.55109	0.29078	0.70922	0.58157	0.99998	False
LmxM.26.1560.1_29_0.445986830396868_2502-2521_1	LmxM.26.1560.1	67.421	52.676	67.421	52.676	-0.35016	108.71	5691.8	0.55109	0.29078	0.70922	0.58157	0.99998	False
LmxM.30.1370.1_14_0.238382316001005_942-961_1	LmxM.30.1370.1	67.421	52.676	67.421	52.676	-0.35016	108.71	5691.8	0.55109	0.29078	0.70922	0.58157	0.99998	False
LmxM.34.1770.1_63_0.25_169-150_0	LmxM.34.1770.1	67.421	52.676	67.421	52.676	-0.35016	108.71	5691.8	0.55109	0.29078	0.70922	0.58157	0.99998	False
LmxM.14.1200.1_29_0.415413533834586_669-650_0	LmxM.14.1200.1	24.635	19.155	24.635	19.155	-0.34696	15.014	738.25	0.55104	0.2908	0.7092	0.58161	0.99998	False
LmxM.16.0330.1_43_0.206185567010309_244-225_0	LmxM.16.0330.1	24.635	19.155	24.635	19.155	-0.34696	15.014	738.25	0.55104	0.2908	0.7092	0.58161	0.99998	False
LmxM.05.0450.1_57_0.235194585448393_135-154_1	LmxM.05.0450.1	24.635	19.155	24.635	19.155	-0.34696	15.014	738.25	0.55104	0.2908	0.7092	0.58161	0.99998	False
LmxM.27.0520.1_14_0.285051067780873_302-321_1	LmxM.27.0520.1	37.168	59.86	37.168	59.86	0.67311	257.45	1695.8	0.55103	0.64389	0.35611	0.71222	0.99998	True
LmxM.26.0610.1_43_0.495791245791246_579-598_1	LmxM.26.0610.1	215.66	170	215.66	170	-0.34144	1042.5	61249	0.55101	0.29081	0.70919	0.58163	0.99998	False
LmxM.17.0410.1_57_0.322107888992828_1024-1043_1	LmxM.17.0410.1	287.84	227.47	287.84	227.47	-0.33828	1822.4	1.1061e+05	0.55095	0.29083	0.70917	0.58166	0.99998	False
LmxM.23.0790.1_38_0.0244368079419626_61-80_1	LmxM.23.0790.1	209.61	165.21	209.61	165.21	-0.34156	985.64	57783	0.55089	0.29086	0.70914	0.58171	0.99998	False
LmxM.30.1440.1_43_0.320175438596491_445-426_0	LmxM.30.1440.1-LmxM.30.1442.1-LmxM.30.1440a.1-LmxM.30.1440b.1	209.61	165.21	209.61	165.21	-0.34156	985.64	57783	0.55089	0.29086	0.70914	0.58171	0.99998	False
LmxM.10.0540.1_29_0.120293847566575_397-378_0	LmxM.10.0540.1	338.84	268.17	338.84	268.17	-0.33632	2496.8	1.5448e+05	0.55088	0.29086	0.70914	0.58172	0.99998	False
LmxM.10.1260.1_67_0.478902953586498_447-466_1	LmxM.10.1260.1	272.28	445.36	272.28	445.36	0.70782	14978	98711	0.55088	0.63955	0.36045	0.72091	0.99998	True
LmxM.19.0160.1_29_0.0166229221347332_45291_1	LmxM.19.0160.1	54.888	88.592	54.888	88.592	0.68083	567.99	3744	0.55083	0.64316	0.35684	0.71367	0.99998	True
LmxM.20.1000.1_14_0.345712975699221_747-766_1	LmxM.20.1000.1	54.888	88.592	54.888	88.592	0.68083	567.99	3744	0.55083	0.64316	0.35684	0.71367	0.99998	True
LmxM.09.0290.1_29_0.200105318588731_751-770_1	LmxM.09.0290.1	206.59	162.82	206.59	162.82	-0.34162	957.83	56089	0.55083	0.29088	0.70912	0.58175	0.99998	False
LmxM.28.2220.1_14_0.18705035971223_478-459_0	LmxM.28.2220.1	70.447	55.071	70.447	55.071	-0.34962	118.21	6224.6	0.55083	0.29088	0.70912	0.58175	0.99998	False
LmxM.31.2080.1_57_0.152068126520681_239-258_1	LmxM.31.2080.1	70.447	55.071	70.447	55.071	-0.34962	118.21	6224.6	0.55083	0.29088	0.70912	0.58175	0.99998	False
LmxM.19.1590.1_29_0.160823594880356_286-305_1	LmxM.19.1590.1	281.79	222.68	281.79	222.68	-0.3383	1747	1.059e+05	0.55081	0.29088	0.70912	0.58177	0.99998	False
LmxM.36.2850.1_38_0.0740740740740741_55-74_1	LmxM.36.2850.1	117.99	191.55	117.99	191.55	0.69443	2705.8	17837	0.5508	0.64155	0.35845	0.71691	0.99998	True
LmxM.29.3290.1_38_0.0879897238278741_271-290_1	LmxM.29.3290.1	160.34	260.99	160.34	260.99	0.69938	5064.8	33396	0.55074	0.6408	0.3592	0.7184	0.99998	True
LmxM.21.1000.1_19_0.097148380860319_609-590_0	LmxM.21.1000.1	148.67	241.83	148.67	241.83	0.69815	4339.4	28614	0.55073	0.64098	0.35902	0.71805	0.99998	True
LmxM.12.0350.1_14_0.220862470862471_375-394_1	LmxM.12.0350.1	200.54	158.03	200.54	158.03	-0.34174	903.39	52778	0.55071	0.29092	0.70908	0.58183	0.99998	False
LmxM.36.5110.1_38_0.122012578616352_91-110_1	LmxM.36.5110.1	197.51	155.63	197.51	155.63	-0.34181	876.77	51162	0.55065	0.29094	0.70906	0.58187	0.99998	False
LmxM.28.0820.1_43_0.210735586481113_321-302_0	LmxM.28.0820.1	197.51	155.63	197.51	155.63	-0.34181	876.77	51162	0.55065	0.29094	0.70906	0.58187	0.99998	False
LmxM.22.1650.1_52_0.231433506044905_264-283_1	LmxM.22.1650.1	137	222.68	137	222.68	0.69671	3670	24209	0.55063	0.64112	0.35888	0.71775	0.99998	True
LmxM.26.2690.1_33_0.284444444444444_199-180_0	LmxM.26.2690.1	98.971	160.42	98.971	160.42	0.69127	1888.2	12456	0.55061	0.64186	0.35814	0.71628	0.99998	True
LmxM.04.0380.1_14_0.243879472693032_255-274_1	LmxM.04.0380.1	73.472	57.465	73.472	57.465	-0.34912	128.11	6781.8	0.5506	0.29095	0.70905	0.58191	0.99998	False
LmxM.36.0650.1_86_0.432996632996633_633-652_1	LmxM.36.0650.1	73.472	57.465	73.472	57.465	-0.34912	128.11	6781.8	0.5506	0.29095	0.70905	0.58191	0.99998	False
LmxM.06.0120.1_67_0.320921985815603_171-190_1	LmxM.06.0120.1	194.48	153.24	194.48	153.24	-0.34188	850.55	49571	0.5506	0.29096	0.70904	0.58191	0.99998	False
LmxM.26.1130.1_19_0.0472908290254643_244-263_1	LmxM.26.1130.1	194.48	153.24	194.48	153.24	-0.34188	850.55	49571	0.5506	0.29096	0.70904	0.58191	0.99998	False
LmxM.09.0980.1_29_0.498841443230718_1502-1521_1	LmxM.09.0980.1	413.6	328.03	413.6	328.03	-0.33352	3661.5	2.3241e+05	0.55057	0.29096	0.70904	0.58193	0.99998	False
LmxM.20.1330.1_14_0.157894736842105_188-169_0	LmxM.20.1330.1	188.43	148.45	188.43	148.45	-0.34202	799.3	46466	0.55048	0.29099	0.70901	0.58199	0.99998	False
LmxM.03.0680.1_57_0.0673635307781649_48-67_1	LmxM.03.0680.1	188.43	148.45	188.43	148.45	-0.34202	799.3	46466	0.55048	0.29099	0.70901	0.58199	0.99998	False
LmxM.18.0640.1_43_0.0306372549019608_16-35_1	LmxM.18.0640.1	368.66	292.11	368.66	292.11	-0.33472	2929.4	1.8362e+05	0.55046	0.291	0.709	0.582	0.99998	False
LmxM.34.0190.1_43_0.0138312586445367_44946_1	LmxM.34.0190.1	185.41	146.06	185.41	146.06	-0.34209	774.28	44953	0.55043	0.29101	0.70899	0.58203	0.99998	False
LmxM.32.2750.1_29_0.054392088423502_180-199_1	LmxM.32.2750.1	76.497	59.86	76.497	59.86	-0.34866	138.41	7363.5	0.55041	0.29102	0.70898	0.58204	0.99998	False
LmxM.16.0510.1_0_0.143133997785161_511-530_1	LmxM.16.0510.1	76.497	59.86	76.497	59.86	-0.34866	138.41	7363.5	0.55041	0.29102	0.70898	0.58204	0.99998	False
LmxM.15.0570.1_77_0.456456456456456_466-447_0	LmxM.15.0570.1	182.38	143.66	182.38	143.66	-0.34217	749.65	43465	0.55037	0.29103	0.70897	0.58207	0.99998	False
LmxM.08_29.1810.1_57_0.266666666666667_486-505_1	LmxM.08_29.1810.1	176.33	138.87	176.33	138.87	-0.34233	701.58	40565	0.55026	0.29107	0.70893	0.58214	0.99998	False
LmxM.31.1420.1_29_0.265315967197299_542-561_1	LmxM.31.1420.1	314.63	249.02	314.63	249.02	-0.33623	2152.8	1.3273e+05	0.55025	0.29107	0.70893	0.58215	0.99998	False
LmxM.26.2300.1_43_0.187063875469673_687-706_1	LmxM.26.2300.1	173.31	136.48	173.31	136.48	-0.34242	678.15	39154	0.55021	0.29109	0.70891	0.58218	0.99998	False
LmxM.14.0260.1_38_0.100046104195482_213-232_1	LmxM.14.0260.1	257.58	203.52	257.58	203.52	-0.33838	1461.3	88111	0.5502	0.29109	0.70891	0.58218	0.99998	False
LmxM.25.0790.1_38_0.0236669518106644_86-67_0	LmxM.25.0790.1	144.35	234.65	144.35	234.65	0.6971	4076.9	26939	0.55017	0.64081	0.35919	0.71839	0.99998	True
LmxM.17.0240.1_43_0.493869404049045_1722-1741_1	LmxM.17.0240.1	170.28	134.09	170.28	134.09	-0.3425	655.11	37769	0.55015	0.29111	0.70889	0.58221	0.99998	False
LmxM.27.0400.1_43_0.491725768321513_198-217_1	LmxM.27.0400.1	254.56	201.13	254.56	201.13	-0.33839	1427.4	86005	0.55012	0.29112	0.70888	0.58224	0.99998	False
LmxM.29.0640.1_14_0.247906197654941_144-163_1	LmxM.29.0640.1	167.26	131.69	167.26	131.69	-0.3426	632.47	36409	0.5501	0.29112	0.70888	0.58225	0.99998	False
LmxM.22.0710.1_0_0.159928122192273_173-192_1	LmxM.22.0710.1	167.26	131.69	167.26	131.69	-0.3426	632.47	36409	0.5501	0.29112	0.70888	0.58225	0.99998	False
LmxM.28.0380.1_46_0.161153519932146_183-202_1	LmxM.28.0380.1	82.548	64.648	82.548	64.648	-0.34785	160.2	8600.6	0.5501	0.29113	0.70887	0.58225	0.99998	False
LmxM.16.1530.1_57_0.22969837587007_305-286_0	LmxM.16.1530.1	82.548	64.648	82.548	64.648	-0.34785	160.2	8600.6	0.5501	0.29113	0.70887	0.58225	0.99998	False
LmxM.25.0600.1_52_0.258012820512821_316-335_1	LmxM.25.0600.1	82.548	64.648	82.548	64.648	-0.34785	160.2	8600.6	0.5501	0.29113	0.70887	0.58225	0.99998	False
LmxM.03.0550.1_14_0.284357821089455_1132-1151_1	LmxM.03.0550.1	308.58	244.23	308.58	244.23	-0.33621	2070.8	1.2755e+05	0.55008	0.29113	0.70887	0.58226	0.99998	False
LmxM.11.0890.1_14_0.0519179894179894_153-172_1	LmxM.11.0890.1	467.2	371.13	467.2	371.13	-0.33131	4614.4	2.9831e+05	0.55008	0.29113	0.70887	0.58227	0.99998	False
LmxM.21.0100.1_14_0.245614035087719_107-126_1	LmxM.21.0100.1	47.541	76.62	47.541	76.62	0.67724	422.81	2795.1	0.55004	0.64309	0.35691	0.71383	0.99998	True
LmxM.08_29.2250.1_0_0.111111111111111_229-248_1	LmxM.08_29.2250.1	47.541	76.62	47.541	76.62	0.67724	422.81	2795.1	0.55004	0.64309	0.35691	0.71383	0.99998	True
LmxM.32.0490.1_0_0.0130111524163569_49-30_0	LmxM.32.0490.1	161.21	126.9	161.21	126.9	-0.34279	588.39	33765	0.55	0.29116	0.70884	0.58232	0.99998	False
LmxM.36.3200.1_0_0.0727081138040042_213-194_0	LmxM.36.3200.1	85.573	67.043	85.573	67.043	-0.34748	171.69	9256.1	0.54998	0.29117	0.70883	0.58233	0.99998	False
LmxM.22.1600.1_57_0.130201895344046_305-324_1	LmxM.22.1600.1	85.573	67.043	85.573	67.043	-0.34748	171.69	9256.1	0.54998	0.29117	0.70883	0.58233	0.99998	False
LmxM.34.3110.1_41_0.116086235489221_217-198_0	LmxM.34.3110.1	85.573	67.043	85.573	67.043	-0.34748	171.69	9256.1	0.54998	0.29117	0.70883	0.58233	0.99998	False
LmxM.27.2470.1_71_0.366910866910867_591-610_1	LmxM.27.2470.1	158.18	124.51	158.18	124.51	-0.34289	566.94	32482	0.54996	0.29118	0.70882	0.58235	0.99998	False
Non-targeting-196	Non-target-18	113.67	184.37	113.67	184.37	0.69295	2499.4	16528	0.54995	0.64127	0.35873	0.71745	0.99998	True
LmxM.29.0960.1_63_0.456296296296296_613-632_1	LmxM.29.0960.1	113.67	184.37	113.67	184.37	0.69295	2499.4	16528	0.54995	0.64127	0.35873	0.71745	0.99998	True
LmxM.29.2140.1_38_0.0356832027850305_78-97_1	LmxM.29.2140.1	88.599	69.437	88.599	69.437	-0.34714	183.58	9936.3	0.54988	0.2912	0.7088	0.5824	0.99998	False
LmxM.16.0520.1_57_0.341438703140831_328-347_1	LmxM.16.0520.1	91.624	71.831	91.624	71.831	-0.34682	195.87	10641	0.5498	0.29123	0.70877	0.58246	0.99998	False
LmxM.33.3930.1_43_0.0364298724954463_70-51_0	LmxM.33.3930.1	91.624	71.831	91.624	71.831	-0.34682	195.87	10641	0.5498	0.29123	0.70877	0.58246	0.99998	False
LmxM.16.1340.1_0_0.189688888888889_2127-2146_1	LmxM.16.1340.1	143.05	112.54	143.05	112.54	-0.34346	465.69	26446	0.54974	0.29125	0.70875	0.5825	0.99998	False
LmxM.21.0620.1_43_0.466149202242346_1073-1092_1	LmxM.21.0620.1-LmxM.21.0630.1	94.649	74.226	94.649	74.226	-0.34653	208.56	11371	0.54973	0.29125	0.70875	0.58251	0.99998	False
LmxM.32.1340.1_43_0.334541062801932_273-292_1	LmxM.32.1340.1	94.649	74.226	94.649	74.226	-0.34653	208.56	11371	0.54973	0.29125	0.70875	0.58251	0.99998	False
LmxM.20.1730.1_14_0.256165473349244_315-334_1	LmxM.20.1730.1	140.03	110.14	140.03	110.14	-0.34359	446.63	25315	0.54971	0.29126	0.70874	0.58252	0.99998	False
LmxM.31.0800.1_34_0.00695047784535187_30-11_0	LmxM.31.0800.1	137	107.75	137	107.75	-0.34373	427.97	24209	0.54967	0.29127	0.70873	0.58254	0.99998	False
LmxM.24.2120.1_29_0.149569085348902_531-550_1	LmxM.24.2120.1	137	107.75	137	107.75	-0.34373	427.97	24209	0.54967	0.29127	0.70873	0.58254	0.99998	False
LmxM.03.0810.1_43_0.35248687055916_1137-1156_1	LmxM.03.0810.1	97.675	76.62	97.675	76.62	-0.34625	221.64	12125	0.54967	0.29127	0.70873	0.58255	0.99998	False
LmxM.33.1550.1_29_0.0481099656357388_105-124_1	LmxM.33.1550.1	97.675	76.62	97.675	76.62	-0.34625	221.64	12125	0.54967	0.29127	0.70873	0.58255	0.99998	False
LmxM.34.2310.1_67_0.390896921017403_282-301_1	LmxM.34.2310.1	97.675	76.62	97.675	76.62	-0.34625	221.64	12125	0.54967	0.29127	0.70873	0.58255	0.99998	False
LmxM.08_29.2510.1_57_0.323066392881588_469-488_1	LmxM.08_29.2510.1	79.955	129.3	79.955	129.3	0.68661	1217.3	8058.4	0.54966	0.64192	0.35808	0.71615	0.99998	True
LmxM.36.4820.1_57_0.392156862745098_608-589_0	LmxM.36.4820.1	130.95	102.96	130.95	102.96	-0.34402	391.85	22074	0.54961	0.29129	0.70871	0.58258	0.99998	False
LmxM.29.2060.1_43_0.141542816702052_392-411_1	LmxM.29.2060.1	130.95	102.96	130.95	102.96	-0.34402	391.85	22074	0.54961	0.29129	0.70871	0.58258	0.99998	False
LmxM.34.1050.1_29_0.187793427230047_273-292_1	LmxM.34.1050.1	130.95	102.96	130.95	102.96	-0.34402	391.85	22074	0.54961	0.29129	0.70871	0.58258	0.99998	False
LmxM.31.3700.1_43_0.279795158286778_595-614_1	LmxM.31.3700.1	130.95	102.96	130.95	102.96	-0.34402	391.85	22074	0.54961	0.29129	0.70871	0.58258	0.99998	False
LmxM.27.0880.1_43_0.178086726249586_527-546_1	LmxM.27.0880.1	121.01	196.34	121.01	196.34	0.69365	2837	18784	0.5496	0.64098	0.35902	0.71804	0.99998	True
LmxM.32.2780.1_0_0.170509031198686_2590-2609_1	LmxM.32.2780.1	87.302	141.27	87.302	141.27	0.6881	1456.2	9641.8	0.5496	0.64171	0.35829	0.71658	0.99998	True
LmxM.31.3320.1_43_0.386885245901639_357-338_0	LmxM.31.3320.1	87.302	141.27	87.302	141.27	0.6881	1456.2	9641.8	0.5496	0.64171	0.35829	0.71658	0.99998	True
LmxM.36.1120.1_43_0.19047619047619_201-220_1	LmxM.36.1120.1	103.73	81.409	103.73	81.409	-0.34574	249.01	13709	0.54959	0.2913	0.7087	0.5826	0.99998	False
LmxM.29.1520.1_57_0.399412628487518_537-556_1	LmxM.29.1520.1	127.93	100.56	127.93	100.56	-0.34417	374.39	21044	0.54959	0.2913	0.7087	0.5826	0.99998	False
LmxM.02.0470.1_0_0.154352513903076_1353-1372_1	LmxM.02.0470.1	127.93	100.56	127.93	100.56	-0.34417	374.39	21044	0.54959	0.2913	0.7087	0.5826	0.99998	False
LmxM.07.0930.1_43_0.475327291037261_462-481_1	LmxM.07.0930.1	127.93	100.56	127.93	100.56	-0.34417	374.39	21044	0.54959	0.2913	0.7087	0.5826	0.99998	False
LmxM.36.4020.1_19_0.098676293622142_78-97_1	LmxM.36.4020.1	127.93	100.56	127.93	100.56	-0.34417	374.39	21044	0.54959	0.2913	0.7087	0.5826	0.99998	False
LmxM.08.0400.1_43_0.386998616874136_1395-1414_1	LmxM.08.0400.1	124.9	98.17	124.9	98.17	-0.34434	357.32	20039	0.54957	0.29131	0.70869	0.58261	0.99998	False
LmxM.28.2590.1_52_0.0535571542765787_57-76_1	LmxM.28.2590.1	124.9	98.17	124.9	98.17	-0.34434	357.32	20039	0.54957	0.29131	0.70869	0.58261	0.99998	False
LmxM.12.0250.1_29_0.0777070063694267_190-171_0	LmxM.12.0250.1	106.75	83.803	106.75	83.803	-0.3455	263.29	14538	0.54957	0.29131	0.70869	0.58262	0.99998	False
LmxM.29.0510.1_0_0.176298890834793_597-616_1	LmxM.29.0510.1	121.88	95.775	121.88	95.775	-0.34451	340.66	19060	0.54956	0.29131	0.70869	0.58262	0.99998	False
LmxM.22.0240.1_71_0.282828282828283_271-290_1	LmxM.22.0240.1	121.88	95.775	121.88	95.775	-0.34451	340.66	19060	0.54956	0.29131	0.70869	0.58262	0.99998	False
LmxM.18.0630.1_57_0.056924882629108_89-108_1	LmxM.18.0630.1	121.88	95.775	121.88	95.775	-0.34451	340.66	19060	0.54956	0.29131	0.70869	0.58262	0.99998	False
LmxM.14.0060.1_57_0.225694444444444_120-139_1	LmxM.14.0060.1	233.38	184.37	233.38	184.37	-0.33847	1201.2	71994	0.54955	0.29131	0.70869	0.58263	0.99998	False
LmxM.24.0610.1_29_0.0876225490196078_282-301_1	LmxM.24.0610.1	118.85	93.381	118.85	93.381	-0.34469	324.39	18105	0.54955	0.29131	0.70869	0.58263	0.99998	False
LmxM.34.3300.1_43_0.210884353741497_400-419_1	LmxM.34.3300.1	118.85	93.381	118.85	93.381	-0.34469	324.39	18105	0.54955	0.29131	0.70869	0.58263	0.99998	False
LmxM.34.5030.1_57_0.280701754385965_441-460_1	LmxM.34.5030.1	112.8	88.592	112.8	88.592	-0.34507	293.04	16272	0.54954	0.29132	0.70868	0.58263	0.99998	False
LmxM.36.6530.1_52_0.176716917922948_200-219_1	LmxM.36.6530.1	112.8	88.592	112.8	88.592	-0.34507	293.04	16272	0.54954	0.29132	0.70868	0.58263	0.99998	False
LmxM.28.0260.1_0_0.0976903870162297_309-328_1	LmxM.28.0260.1	115.83	90.987	115.83	90.987	-0.34487	308.51	17176	0.54954	0.29132	0.70868	0.58263	0.99998	False
LmxM.30.1360.1_57_0.402163225172075_405-424_1	LmxM.30.1360.1	115.83	90.987	115.83	90.987	-0.34487	308.51	17176	0.54954	0.29132	0.70868	0.58263	0.99998	False
LmxM.16.0800.1_43_0.244414655942806_541-560_1	LmxM.16.0800.1	115.83	90.987	115.83	90.987	-0.34487	308.51	17176	0.54954	0.29132	0.70868	0.58263	0.99998	False
LmxM.20.1180.1_57_0.218538324420677_609-628_1	LmxM.20.1180.1-LmxM.20.1185.1	374.28	296.9	374.28	296.9	-0.33311	2993.2	1.8939e+05	0.54949	0.29133	0.70867	0.58267	0.99998	False
LmxM.28.1280.1_29_0.0183958793230316_19-38_1	LmxM.28.1280.1	666.87	1099	666.87	1099	0.7199	93379	6.1853e+05	0.54949	0.63663	0.36337	0.72674	0.99998	True
LmxM.28.0100.1_52_0.0683760683760684_45165_1	LmxM.28.0100.1	27.66	21.549	27.66	21.549	-0.34595	18.67	932.6	0.54945	0.29135	0.70865	0.5827	0.99998	False
LmxM.08_29.1995.1_43_0.451086956521739_506-487_0	LmxM.08_29.1995.1	27.66	21.549	27.66	21.549	-0.34595	18.67	932.6	0.54945	0.29135	0.70865	0.5827	0.99998	False
LmxM.28.0470.1_14_0.0581346716854872_130-149_1	LmxM.28.0470.1	210.04	342.4	210.04	342.4	0.70233	8758.7	58027	0.54944	0.63959	0.36041	0.72083	0.99998	True
LmxM.36.3840.1_43_0.0975092739798622_180-199_1	LmxM.36.3840.1	218.26	172.4	218.26	172.4	-0.33854	1051.6	62766	0.54913	0.29146	0.70854	0.58292	0.99998	False
LmxM.11.0070.1_0_0.157602900405204_734-753_1	LmxM.11.0070.1	398.05	316.06	398.05	316.06	-0.33181	3361	2.1486e+05	0.54911	0.29147	0.70853	0.58293	0.99998	False
LmxM.08_29.1250.1_33_0.0465753424657534_265-246_0	LmxM.08_29.1250.1	320.25	253.8	320.25	253.8	-0.33431	2207.6	1.3762e+05	0.54909	0.29147	0.70853	0.58294	0.99998	False
LmxM.36.5440partial.1_57_0.233716475095785_417-436_1	LmxM.36.5440partial.1	109.34	177.18	109.34	177.18	0.69137	2301.2	15269	0.54902	0.64097	0.35903	0.71807	0.99998	True
LmxM.08_29.2430.1_29_0.0661609776654024_153-172_1	LmxM.08_29.2430.1	517.33	411.83	517.33	411.83	-0.32831	5564.7	3.676e+05	0.5489	0.29154	0.70846	0.58307	0.99998	False
LmxM.10.0550.1_52_0.377314814814815_493-474_0	LmxM.10.0550.1	135.71	220.28	135.71	220.28	0.6948	3576.5	23743	0.54888	0.64041	0.35959	0.71918	0.99998	True
LmxM.36.4145.1_52_0.254385964912281_139-158_1	LmxM.36.4145.1	57.913	93.381	57.913	93.381	0.6799	628.98	4176	0.54885	0.64223	0.35777	0.71554	0.99998	True
LmxM.01.0790.1_43_0.0667963683527886_97-116_1	LmxM.01.0790.1	57.913	93.381	57.913	93.381	0.6799	628.98	4176	0.54885	0.64223	0.35777	0.71554	0.99998	True
LmxM.13.1490.1_29_0.478411053540587_1103-1122_1	LmxM.13.1490.1	206.15	162.82	206.15	162.82	-0.33861	939.01	55849	0.54877	0.29158	0.70842	0.58316	0.99998	False
LmxM.13.0510.1_29_0.209333333333333_148-167_1	LmxM.13.0510.1	538.08	428.59	538.08	428.59	-0.32751	5993	3.9845e+05	0.54869	0.29161	0.70839	0.58321	0.99998	False
LmxM.13.0250.1_46_0.0249687890137328_33-52_1	LmxM.13.0250.1	203.13	160.42	203.13	160.42	-0.33863	911.86	54185	0.54868	0.29161	0.70839	0.58322	0.99998	False
LmxM.09.0970.1_52_0.146502057613169_169-188_1	LmxM.09.0970.1	203.13	160.42	203.13	160.42	-0.33863	911.86	54185	0.54868	0.29161	0.70839	0.58322	0.99998	False
LmxM.29.3120.1_81_0.437360178970917_381-400_1	LmxM.29.3120.1	203.13	160.42	203.13	160.42	-0.33863	911.86	54185	0.54868	0.29161	0.70839	0.58322	0.99998	False
LmxM.23.1600.1_43_0.101449275362319_102-121_1	LmxM.23.1600.1	200.1	158.03	200.1	158.03	-0.33865	885.12	52546	0.54859	0.29164	0.70836	0.58328	0.99998	False
LmxM.36.5610.1_57_0.384664131812421_599-618_1	LmxM.36.5610.1	143.05	232.26	143.05	232.26	0.69529	3978.4	26446	0.54851	0.64013	0.35987	0.71974	0.99998	True
LmxM.25.1400.1_46_0.185185185185185_215-234_1	LmxM.25.1400.1	197.08	155.63	197.08	155.63	-0.33866	858.77	50933	0.5485	0.29167	0.70833	0.58335	0.99998	False
LmxM.28.1440.1_52_0.151974288337925_323-342_1	LmxM.28.1440.1	124.04	201.13	124.04	201.13	0.6929	2971.4	19757	0.54845	0.64044	0.35956	0.71912	0.99998	True
LmxM.29.2730.1_57_0.245554294362467_642-661_1	LmxM.29.2730.1	299.07	237.04	299.07	237.04	-0.33409	1923.9	1.1963e+05	0.54841	0.2917	0.7083	0.58341	0.99998	False
LmxM.14.1080.1_38_0.0198412698412698_19-38_1	LmxM.14.1080.1	251.1	198.73	251.1	198.73	-0.33593	1371.2	83630	0.54835	0.29173	0.70827	0.58345	0.99998	False
LmxM.34.2060.1_71_0.413388543823326_602-583_0	LmxM.34.2060.1	162.07	263.38	162.07	263.38	0.69713	5132	34137	0.54834	0.63975	0.36025	0.72049	0.99998	True
LmxM.32.3070partial.1_43_0.0180878552971576_43-62_1	LmxM.32.3070partial.1	320.68	524.37	320.68	524.37	0.70769	20744	1.3801e+05	0.54829	0.63803	0.36197	0.72394	0.99998	True
LmxM.08_29.0220.1_14_0.0548132922233642_150-169_1	LmxM.08_29.0220.1	30.685	23.944	30.685	23.944	-0.34514	22.724	1150.3	0.54827	0.29175	0.70825	0.58351	0.99998	False
LmxM.36.1030.1_14_0.196652719665272_997-978_0	LmxM.36.1030.1	30.685	23.944	30.685	23.944	-0.34514	22.724	1150.3	0.54827	0.29175	0.70825	0.58351	0.99998	False
LmxM.36.5700.1_38_0.0961376994122586_222-241_1	LmxM.36.5700.1	30.685	23.944	30.685	23.944	-0.34514	22.724	1150.3	0.54827	0.29175	0.70825	0.58351	0.99998	False
LmxM.31.1190.1_29_0.115839243498818_193-212_1	LmxM.31.1190.1	30.685	23.944	30.685	23.944	-0.34514	22.724	1150.3	0.54827	0.29175	0.70825	0.58351	0.99998	False
LmxM.36.6770.1_43_0.036590807675145_73-92_1	LmxM.36.6770.1	131.39	213.1	131.39	213.1	0.69354	3338.6	22223	0.54815	0.64017	0.35983	0.71965	0.99998	True
Non-targeting-29	Non-target-69	97.675	158.03	97.675	158.03	0.68854	1821.3	12125	0.5481	0.64083	0.35917	0.71833	0.99998	True
LmxM.09.0890.1_29_0.142197599261311_1075-1094_1	LmxM.09.0890.1	97.675	158.03	97.675	158.03	0.68854	1821.3	12125	0.5481	0.64083	0.35917	0.71833	0.99998	True
LmxM.24.0790.1_43_0.0843513670738802_137-156_1	LmxM.24.0790.1	97.675	158.03	97.675	158.03	0.68854	1821.3	12125	0.5481	0.64083	0.35917	0.71833	0.99998	True
LmxM.30.2810.1_0_0.0404761904761905_30-49_1	LmxM.30.2810.1	97.675	158.03	97.675	158.03	0.68854	1821.3	12125	0.5481	0.64083	0.35917	0.71833	0.99998	True
LmxM.25.0410.1_43_0.045045045045045_36-55_1	LmxM.25.0410.1	97.675	158.03	97.675	158.03	0.68854	1821.3	12125	0.5481	0.64083	0.35917	0.71833	0.99998	True
LmxM.08_29.2600.1_38_0.112441783100466_162-181_1	LmxM.08_29.2600.1	97.675	158.03	97.675	158.03	0.68854	1821.3	12125	0.5481	0.64083	0.35917	0.71833	0.99998	True
LmxM.12.0090.1_33_0.255266418835192_405-424_1	LmxM.12.0090.1	242.03	191.55	242.03	191.55	-0.33587	1273.9	77559	0.54805	0.29183	0.70817	0.58366	0.99998	False
LmxM.23.0470.1_57_0.353276353276353_383-364_0	LmxM.23.0470.1	75.633	122.11	75.633	122.11	0.68395	1080.2	7194.8	0.54798	0.64133	0.35867	0.71734	0.99998	True
LmxM.20.0290.1_43_0.0891666666666667_208-227_1	LmxM.20.0290.1	178.93	141.27	178.93	141.27	-0.33879	709.05	41795	0.54794	0.29187	0.70813	0.58373	0.99998	False
LmxM.24.1210.1_67_0.271604938271605_79-98_1	LmxM.24.1210.1	50.566	81.409	50.566	81.409	0.67638	475.64	3168.6	0.54793	0.64209	0.35791	0.71582	0.99998	True
Non-targeting-693	Non-target-128	50.566	81.409	50.566	81.409	0.67638	475.64	3168.6	0.54793	0.64209	0.35791	0.71582	0.99998	True
LmxM.28.1800.1_29_0.470078841928396_3633-3652_1	LmxM.28.1800.1	175.9	138.87	175.9	138.87	-0.33881	685.49	40362	0.54785	0.2919	0.7081	0.5838	0.99998	False
LmxM.27.2290.1_52_0.124074074074074_257-276_1	LmxM.27.2290.1	175.9	138.87	175.9	138.87	-0.33881	685.49	40362	0.54785	0.2919	0.7081	0.5838	0.99998	False
LmxM.33.2765.1_57_0.373062015503876_378-397_1	LmxM.33.2765.1	138.73	225.07	138.73	225.07	0.69411	3727.2	24838	0.54784	0.63991	0.36009	0.72017	0.99998	True
LmxM.31.1660.1_29_0.432300631095812_1500-1519_1	LmxM.31.1660.1	112.37	181.97	112.37	181.97	0.6906	2422.4	16145	0.5478	0.64039	0.35961	0.71922	0.99998	True
LmxM.30.1290.1_14_0.322608322608323_1498-1517_1	LmxM.30.1290.1	157.75	256.2	157.75	256.2	0.69614	4846.2	32300	0.54779	0.63959	0.36041	0.72083	0.99998	True
LmxM.09.1315.1_43_0.243114909781576_250-269_1	LmxM.09.1315.1	232.95	184.37	232.95	184.37	-0.33581	1180.1	71721	0.54773	0.29194	0.70806	0.58388	0.99998	False
LmxM.36.3460.1_33_0.343283582089552_211-192_0	LmxM.36.3460.1	239.43	390.28	239.43	390.28	0.70259	11378	75867	0.54768	0.63851	0.36149	0.72298	0.99998	True
LmxM.29.3470.1_0_0.0186125211505922_15-34_1	LmxM.29.3470.1	119.72	193.95	119.72	193.95	0.69145	2755	18375	0.54759	0.64015	0.35985	0.71969	0.99998	True
LmxM.30.0010.1_29_0.0224816255944661_48-67_1	LmxM.30.0010.1	176.77	287.33	176.77	287.33	0.69773	6111.8	40769	0.54757	0.63922	0.36078	0.72157	0.99998	True
LmxM.18.1340.1_43_0.0447631464580617_95-114_1	LmxM.18.1340.1	226.9	179.58	226.9	179.58	-0.33577	1119.6	67960	0.54751	0.29201	0.70799	0.58403	0.99998	False
LmxM.08_29.2120.1_19_0.0246085011185682_17-36_1	LmxM.08_29.2120.1	226.9	179.58	226.9	179.58	-0.33577	1119.6	67960	0.54751	0.29201	0.70799	0.58403	0.99998	False
LmxM.08_29.2180.1_43_0.248028673835125_339-358_1	LmxM.08_29.2180.1	163.8	129.3	163.8	129.3	-0.33891	595.22	34886	0.54746	0.29203	0.70797	0.58406	0.99998	False
LmxM.36.3120.1_29_0.188534278959811_314-333_1	LmxM.36.3120.1	163.8	129.3	163.8	129.3	-0.33891	595.22	34886	0.54746	0.29203	0.70797	0.58406	0.99998	False
LmxM.16.0970.1_38_0.124122807017544_279-298_1	LmxM.16.0970.1	223.87	177.18	223.87	177.18	-0.33575	1090	66118	0.5474	0.29205	0.70795	0.5841	0.99998	False
LmxM.34.1480.1_43_0.131313131313131_120-139_1	LmxM.34.1480.1	33.711	26.338	33.711	26.338	-0.34446	27.177	1391.4	0.54737	0.29206	0.70794	0.58412	0.99998	False
LmxM.08_29.2030.1_0_0.194475974271661_508-527_1	LmxM.08_29.2030.1	160.77	126.9	160.77	126.9	-0.33894	573.65	33580	0.54736	0.29206	0.70794	0.58413	0.99998	False
LmxM.09.0120.1_14_0.0723967960566852_226-245_1	LmxM.09.0120.1	160.77	126.9	160.77	126.9	-0.33894	573.65	33580	0.54736	0.29206	0.70794	0.58413	0.99998	False
LmxM.15.0610.1_29_0.0894465894465895_135-154_1	LmxM.15.0610.1	268.82	213.1	268.82	213.1	-0.33372	1552.4	96161	0.54736	0.29207	0.70793	0.58413	0.99998	False
LmxM.36.5350.1_52_0.253450106157113_951-970_1	LmxM.36.5350.1	220.85	174.79	220.85	174.79	-0.33572	1060.7	64302	0.54729	0.29209	0.70791	0.58418	0.99998	False
LmxM.04.0010.1_29_0.163050624589086_490-509_1	LmxM.04.0010.1	207.45	337.61	207.45	337.61	0.69991	8470.5	56571	0.54723	0.63868	0.36132	0.72264	0.99998	True
LmxM.28.1910.1_57_0.307846076961519_609-628_1	LmxM.28.1910.1	373.41	296.9	373.41	296.9	-0.32978	2926.7	1.885e+05	0.54723	0.29211	0.70789	0.58422	0.99998	False
LmxM.08.1150.1_29_0.212518195050946_720-739_1	LmxM.08.1150.1	153.43	249.02	153.43	249.02	0.69509	4568.6	30516	0.54719	0.6394	0.3606	0.7212	0.99998	True
LmxM.04.0250.1_33_0.323031135531136_1407-1426_1	LmxM.04.0250.1	262.77	208.31	262.77	208.31	-0.33363	1482.9	91782	0.54713	0.29214	0.70786	0.58429	0.99998	False
LmxM.36.1210.1_52_0.373856209150327_283-302_1	LmxM.36.1210.1	151.7	119.72	151.7	119.72	-0.33903	511.33	29817	0.54706	0.29217	0.70783	0.58433	0.99998	False
LmxM.17.0800.1_43_0.00567980120695776_45102_1	LmxM.17.0800.1	211.77	167.61	211.77	167.61	-0.33565	975.31	59009	0.54695	0.29221	0.70779	0.58441	0.99998	False
LmxM.06.0340.1_14_0.274098601913171_739-758_1	LmxM.06.0340.1	256.72	203.52	256.72	203.52	-0.33355	1415	87507	0.5469	0.29222	0.70778	0.58445	0.99998	False
LmxM.33.3310.1_33_0.229287090558767_360-341_0	LmxM.33.3310.1	145.65	114.93	145.65	114.93	-0.3391	471.77	27436	0.54686	0.29224	0.70776	0.58447	0.99998	False
LmxM.34.2640.1_43_0.235454051114736_427-446_1	LmxM.34.2640.1	145.65	114.93	145.65	114.93	-0.3391	471.77	27436	0.54686	0.29224	0.70776	0.58447	0.99998	False
LmxM.23.1450.1_14_0.302104548540394_440-459_1	LmxM.23.1450.1	145.65	114.93	145.65	114.93	-0.3391	471.77	27436	0.54686	0.29224	0.70776	0.58447	0.99998	False
Non-targeting-294	Non-target-53	145.65	114.93	145.65	114.93	-0.3391	471.77	27436	0.54686	0.29224	0.70776	0.58447	0.99998	False
LmxM.22.1010.1_57_0.319750990379174_554-573_1	LmxM.22.1010.1	100.7	162.82	100.7	162.82	0.68777	1929.3	12905	0.54682	0.64022	0.35978	0.71956	0.99998	True
LmxM.34.2900.1_52_0.19031903190319_335-354_1	LmxM.34.2900.1	93.353	150.85	93.353	150.85	0.68647	1652.7	11055	0.54681	0.64039	0.35961	0.71923	0.99998	True
LmxM.31.1790.1_52_0.354233654876742_656-675_1	LmxM.31.1790.1	93.353	150.85	93.353	150.85	0.68647	1652.7	11055	0.54681	0.64039	0.35961	0.71923	0.99998	True
LmxM.08_29.1340.1_43_0.219092331768388_426-407_0	LmxM.08_29.1340.1	2468.7	1999.3	2468.7	1999.3	-0.30409	1.1015e+05	9.0489e+06	0.54677	0.29227	0.70773	0.58454	0.99998	False
LmxM.36.5660.1_29_0.423398328690808_916-897_0	LmxM.36.5660.1	142.62	112.54	142.62	112.54	-0.33913	452.59	26283	0.54676	0.29227	0.70773	0.58454	0.99998	False
LmxM.16.0630.1_14_0.323634507401736_627-646_1	LmxM.16.0630.1	36.736	28.733	36.736	28.733	-0.3439	32.028	1656	0.54669	0.29229	0.70771	0.58459	0.99998	False
LmxM.13.1080.1_29_0.150321941555225_601-620_1	LmxM.13.1080.1	139.6	110.14	139.6	110.14	-0.33917	433.81	25156	0.54666	0.29231	0.70769	0.58461	0.99998	False
LmxM.21.0910.1_49_0.3690036900369_306-287_0	LmxM.21.0910.1	250.67	198.73	250.67	198.73	-0.33345	1348.7	83336	0.54666	0.29231	0.70769	0.58461	0.99998	False
LmxM.31.3700.1_34_0.153631284916201_333-314_0	LmxM.31.3700.1	136.57	107.75	136.57	107.75	-0.3392	415.42	24053	0.54656	0.29234	0.70766	0.58468	0.99998	False
LmxM.08_29.2740.1_71_0.436213991769547_418-437_1	LmxM.08_29.2740.1	435.65	713.53	435.65	713.53	0.71052	38609	2.585e+05	0.54655	0.63649	0.36351	0.72701	0.99998	True
LmxM.26.1850.1_57_0.497215592680986_621-640_1	LmxM.26.1850.1	385.08	306.48	385.08	306.48	-0.3284	3088.9	2.0076e+05	0.54655	0.29235	0.70765	0.58469	0.99998	False
LmxM.26.0220.1_46_0.0306878306878307_32-13_0	LmxM.26.0220.1	199.67	158.03	199.67	158.03	-0.33554	867.03	52314	0.54647	0.29237	0.70763	0.58474	0.99998	False
LmxM.29.1860.1_46_0.151678657074341_247-266_1	LmxM.29.1860.1	199.67	158.03	199.67	158.03	-0.33554	867.03	52314	0.54647	0.29237	0.70763	0.58474	0.99998	False
LmxM.08_29.2670.1_49_0.235181644359465_372-353_0	LmxM.08_29.2670.1	199.67	158.03	199.67	158.03	-0.33554	867.03	52314	0.54647	0.29237	0.70763	0.58474	0.99998	False
LmxM.36.0520.1_0_0.108614232209738_139-158_1	LmxM.36.0520.1	78.658	126.9	78.658	126.9	0.68314	1163.7	7794	0.54646	0.64061	0.35939	0.71878	0.99998	True
LmxM.36.3610.1_57_0.492647058823529_810-791_0	LmxM.36.3610.1	133.55	105.35	133.55	105.35	-0.33924	397.44	22977	0.54646	0.29237	0.70763	0.58475	0.99998	False
LmxM.26.0540.1_43_0.156403584851113_534-553_1	LmxM.26.0540.1	133.55	105.35	133.55	105.35	-0.33924	397.44	22977	0.54646	0.29237	0.70763	0.58475	0.99998	False
LmxM.08.1150.1_19_0.196506550218341_678-659_0	LmxM.08.1150.1	283.52	225.07	283.52	225.07	-0.33173	1707.8	1.0723e+05	0.54641	0.29239	0.70761	0.58479	0.99998	False
LmxM.36.2930.1_33_0.199626865671642_330-311_0	LmxM.36.2930.1	187.14	304.09	187.14	304.09	0.69743	6838.5	45814	0.54638	0.63857	0.36143	0.72285	0.99998	True
LmxM.29.3170.1_0_0.182847896440129_219-238_1	LmxM.29.3170.1	130.52	102.96	130.52	102.96	-0.33929	379.85	21925	0.54636	0.29241	0.70759	0.58482	0.99998	False
LmxM.17.0740.1_52_0.0717658168083097_66-85_1	LmxM.17.0730.1-LmxM.17.0740.1	196.65	155.63	196.65	155.63	-0.33551	840.95	50705	0.54634	0.29241	0.70759	0.58483	0.99998	False
LmxM.31.1850.1_14_0.30140056022409_531-550_1	LmxM.31.1850.1	196.65	155.63	196.65	155.63	-0.33551	840.95	50705	0.54634	0.29241	0.70759	0.58483	0.99998	False
LmxM.36.0870.1_29_0.0482866043613707_117-136_1	LmxM.36.0870.1	196.65	155.63	196.65	155.63	-0.33551	840.95	50705	0.54634	0.29241	0.70759	0.58483	0.99998	False
LmxM.14.1080.1_38_0.0714285714285714_94-75_0	LmxM.14.1080.1	196.65	155.63	196.65	155.63	-0.33551	840.95	50705	0.54634	0.29241	0.70759	0.58483	0.99998	False
LmxM.31.3180.1_43_0.0524233432245302_99-118_1	LmxM.31.3180.1	43.219	69.437	43.219	69.437	0.67167	343.7	2303	0.54633	0.64169	0.35831	0.71663	0.99998	True
LmxM.21.0725.1_43_0.0166229221347332_45260_1	LmxM.21.0725.1	241.59	191.55	241.59	191.55	-0.3333	1252.1	77275	0.54629	0.29243	0.70757	0.58487	0.99998	False
LmxM.19.0710.1_0_0.168214654282766_156-175_1	LmxM.19.0710.1	156.45	253.8	156.45	253.8	0.69448	4738.7	31760	0.54627	0.63896	0.36104	0.72207	0.99998	True
LmxM.08_29.2110.1_14_0.240803943875616_1266-1285_1	LmxM.08_29.2110.1	193.62	153.24	193.62	153.24	-0.33548	815.28	49121	0.54622	0.29246	0.70754	0.58492	0.99998	False
LmxM.31.0330.1_33_0.24857324032974_1179-1160_0	LmxM.31.0330.1	39.761	31.127	39.761	31.127	-0.34342	37.276	1944.4	0.54617	0.29247	0.70753	0.58495	0.99998	False
LmxM.18.1300.1_19_0.0614886731391586_62-43_0	LmxM.18.1300.1	39.761	31.127	39.761	31.127	-0.34342	37.276	1944.4	0.54617	0.29247	0.70753	0.58495	0.99998	False
LmxM.12.0300.1_0_0.16392863451687_924-943_1	LmxM.12.0300.1	217.82	354.37	217.82	354.37	0.69955	9322.3	62512	0.54613	0.63809	0.36191	0.72382	0.99998	True
LmxM.24.1451.1_0_0.156868748724229_1532-1551_1	LmxM.24.1451.1	206.15	335.21	206.15	335.21	0.69867	8328.2	55849	0.54611	0.63822	0.36178	0.72356	0.99998	True
LmxM.12.0130.1_14_0.0228310502283105_31-50_1	LmxM.12.0130.1	229.49	373.52	229.49	373.52	0.70034	10373	69559	0.54611	0.63795	0.36205	0.7241	0.99998	True
LmxM.12.0470.1_29_0.059748427672956_126-145_1	LmxM.12.0470.1	137.44	222.68	137.44	222.68	0.6922	3633.1	24366	0.54609	0.63919	0.36081	0.72161	0.99998	True
LmxM.36.3320.1_52_0.021505376344086_44978_1	LmxM.36.3320.1	137.44	222.68	137.44	222.68	0.6922	3633.1	24366	0.54609	0.63919	0.36081	0.72161	0.99998	True
LmxM.01.0630.1_19_0.0390015600624025_78-59_0	LmxM.01.0630.1	53.591	86.198	53.591	86.198	0.67562	531.59	3566.2	0.54601	0.64118	0.35882	0.71764	0.99998	True
LmxM.01.0040.1_67_0.333333333333333_179-198_1	LmxM.01.0040.1	163.8	265.78	163.8	265.78	0.69492	5199.6	34886	0.54598	0.63873	0.36127	0.72254	0.99998	True
LmxM.25.1310.1_43_0.411458333333333_308-327_1	LmxM.25.1310.1	118.42	93.381	118.42	93.381	-0.33947	313.47	17971	0.54596	0.29255	0.70745	0.5851	0.99998	False
LmxM.06.0760.1_38_0.0691609977324263_237-256_1	LmxM.06.0760.1	118.42	93.381	118.42	93.381	-0.33947	313.47	17971	0.54596	0.29255	0.70745	0.5851	0.99998	False
LmxM.33.1540.1_43_0.00950628641521006_26-45_1	LmxM.33.1540.1	118.42	93.381	118.42	93.381	-0.33947	313.47	17971	0.54596	0.29255	0.70745	0.5851	0.99998	False
LmxM.21.0620a.1_52_0.241666666666667_206-187_0	LmxM.21.0620a.1-LmxM.21.0630.1	548.45	438.17	548.45	438.17	-0.3232	6080.3	4.1434e+05	0.54595	0.29255	0.70745	0.5851	0.99998	False
LmxM.31.1810.1_57_0.436483739837398_852-871_1	LmxM.31.1810.1	550.18	902.68	550.18	902.68	0.7133	62130	4.1703e+05	0.54586	0.63559	0.36441	0.72882	0.99998	True
LmxM.18.0510.1_0_0.157562244518766_418-437_1	LmxM.18.0510.1	115.39	90.987	115.39	90.987	-0.33953	297.87	17045	0.54586	0.29258	0.70742	0.58516	0.99998	False
LmxM.27.0460.1_43_0.316037735849057_607-588_0	LmxM.27.0460.1	115.39	90.987	115.39	90.987	-0.33953	297.87	17045	0.54586	0.29258	0.70742	0.58516	0.99998	False
LmxM.18.1440.1_0_0.036231884057971_21-40_1	LmxM.18.1440.1	184.54	146.06	184.54	146.06	-0.33539	740.63	44525	0.54583	0.29259	0.70741	0.58518	0.99998	False
LmxM.29.0440.1_43_0.35062893081761_217-236_1	LmxM.29.0440.1	32.846	52.676	32.846	52.676	0.66529	196.62	1320.1	0.54579	0.64186	0.35814	0.71629	0.99998	True
LmxM.25.1250.1_29_0.0356827415650945_195-214_1	LmxM.25.1250.1	32.846	52.676	32.846	52.676	0.66529	196.62	1320.1	0.54579	0.64186	0.35814	0.71629	0.99998	True
LmxM.06.1100.1_71_0.324532453245325_285-304_1	LmxM.06.1100.1	32.846	52.676	32.846	52.676	0.66529	196.62	1320.1	0.54579	0.64186	0.35814	0.71629	0.99998	True
LmxM.33.0370.1_34_0.0265848670756646_88-107_1	LmxM.33.0370.1	42.787	33.521	42.787	33.521	-0.343	42.923	2256.5	0.54577	0.29261	0.70739	0.58523	0.99998	False
LmxM.04.0100.1_43_0.140500568828214_242-261_1	LmxM.04.0100.1	181.52	143.66	181.52	143.66	-0.33535	716.55	43044	0.5457	0.29264	0.70736	0.58527	0.99998	False
LmxM.22.0690.1_52_0.228888888888889_407-426_1	LmxM.22.0690.1-LmxM.22.0850.1	109.34	86.198	109.34	86.198	-0.33964	267.87	15269	0.54566	0.29265	0.70735	0.5853	0.99998	False
LmxM.31.0710.1_57_0.430976430976431_388-369_0	LmxM.31.0710.1	109.34	86.198	109.34	86.198	-0.33964	267.87	15269	0.54566	0.29265	0.70735	0.5853	0.99998	False
LmxM.18.0840.1_29_0.137429798480344_826-845_1	LmxM.18.0840.1	109.34	86.198	109.34	86.198	-0.33964	267.87	15269	0.54566	0.29265	0.70735	0.5853	0.99998	False
LmxM.32.1260.1_14_0.0406935598018401_105-124_1	LmxM.32.1260.1	109.34	86.198	109.34	86.198	-0.33964	267.87	15269	0.54566	0.29265	0.70735	0.5853	0.99998	False
LmxM.30.1885.1_43_0.335850956696878_663-682_1	LmxM.30.1870.1-LmxM.30.1880.1-LmxM.30.1885.1	109.34	86.198	109.34	86.198	-0.33964	267.87	15269	0.54566	0.29265	0.70735	0.5853	0.99998	False
LmxM.24.0590.1_71_0.497577519379845_1023-1042_1	LmxM.24.0590.1	106.32	83.803	106.32	83.803	-0.3397	253.46	14418	0.54557	0.29268	0.70732	0.58536	0.99998	False
LmxM.32.2780.1_0_0.122233169129721_1857-1876_1	LmxM.32.2780.1	96.378	155.63	96.378	155.63	0.68574	1755.7	11799	0.54552	0.63977	0.36023	0.72045	0.99998	True
LmxM.08_29.1240.1_43_0.13406795224977_288-307_1	LmxM.08_29.1240.1	328.03	260.99	328.03	260.99	-0.32873	2247.4	1.4456e+05	0.54549	0.29271	0.70729	0.58541	0.99998	False
LmxM.27.0650.1_29_0.154761904761905_82-63_0	LmxM.27.0650.1	103.29	81.409	103.29	81.409	-0.33977	239.46	13593	0.54548	0.29271	0.70729	0.58543	0.99998	False
LmxM.13.0710.1_29_0.174603174603175_234-215_0	LmxM.13.0710.1	103.29	81.409	103.29	81.409	-0.33977	239.46	13593	0.54548	0.29271	0.70729	0.58543	0.99998	False
LmxM.05.0340.1_52_0.371863799283154_408-427_1	LmxM.05.0340.1	103.29	81.409	103.29	81.409	-0.33977	239.46	13593	0.54548	0.29271	0.70729	0.58543	0.99998	False
LmxM.36.4560.1_74_0.488623435722412_856-875_1	LmxM.36.4560.1	45.812	35.916	45.812	35.916	-0.34264	48.968	2592.4	0.54546	0.29272	0.70728	0.58544	0.99998	False
LmxM.08_29.2440.1_38_0.0703962703962704_144-163_1	LmxM.08_29.2440.1	175.47	138.87	175.47	138.87	-0.33528	669.58	40160	0.54543	0.29273	0.70727	0.58546	0.99998	False
LmxM.08_29.1750.1_52_0.263982102908277_468-487_1	LmxM.08_29.1750.1-LmxM.08_29.1760.1	178.49	289.72	178.49	289.72	0.6957	6185.7	41589	0.5454	0.63827	0.36173	0.72345	0.99998	True
LmxM.26.2100.1_14_0.194530979577709_553-572_1	LmxM.26.2100.1	619.33	495.64	619.33	495.64	-0.32084	7649.5	5.3153e+05	0.5454	0.29274	0.70726	0.58548	0.99998	False
LmxM.34.2990.1_43_0.314814814814815_387-406_1	LmxM.34.2990.1	100.27	79.015	100.27	79.015	-0.33984	225.85	12792	0.54538	0.29274	0.70726	0.58549	0.99998	False
LmxM.36.1020.1_0_0.146861669713589_237-256_1	LmxM.36.1020.1	159.48	258.59	159.48	258.59	0.69388	4912	33029	0.54538	0.63854	0.36146	0.72292	0.99998	True
LmxM.27.1750.1_14_0.105196451204056_1401-1420_1	LmxM.27.1750.1	89.031	143.66	89.031	143.66	0.6842	1492.3	10035	0.54535	0.63988	0.36012	0.72025	0.99998	True
LmxM.32.3170.1_43_0.317610062893082_500-519_1	LmxM.32.3170.1	381.62	304.09	381.62	304.09	-0.3267	3005.9	1.9709e+05	0.54532	0.29277	0.70723	0.58553	0.99998	False
LmxM.27.0700.1_57_0.036055923473142_38-57_1	LmxM.27.0700.1	97.242	76.62	97.242	76.62	-0.33991	212.64	12016	0.5453	0.29277	0.70723	0.58555	0.99998	False
LmxM.36.1420.1_29_0.114472123368921_188-207_1	LmxM.36.1420.1	97.242	76.62	97.242	76.62	-0.33991	212.64	12016	0.5453	0.29277	0.70723	0.58555	0.99998	False
LmxM.27.0700.1_38_0.036055923473142_43-62_1	LmxM.27.0700.1	97.242	76.62	97.242	76.62	-0.33991	212.64	12016	0.5453	0.29277	0.70723	0.58555	0.99998	False
Non-targeting-569	Non-target-113	172.44	136.48	172.44	136.48	-0.33524	646.69	38756	0.54529	0.29278	0.70722	0.58556	0.99998	False
LmxM.20.1090.1_29_0.135347328895716_790-809_1	LmxM.20.1090.1	94.217	74.226	94.217	74.226	-0.33999	199.83	11265	0.54521	0.2928	0.7072	0.58561	0.99998	False
LmxM.21.1561.1_33_0.260733801717408_330-349_1	LmxM.21.1561.1	94.217	74.226	94.217	74.226	-0.33999	199.83	11265	0.54521	0.2928	0.7072	0.58561	0.99998	False
LmxM.26.1100.1_57_0.0813648293963255_21-40_1	LmxM.26.1100.1	94.217	74.226	94.217	74.226	-0.33999	199.83	11265	0.54521	0.2928	0.7072	0.58561	0.99998	False
LmxM.15.0810.1_29_0.403100775193798_673-692_1	LmxM.15.0810.1	395.45	646.48	395.45	646.48	0.70769	31508	2.12e+05	0.54521	0.63617	0.36383	0.72766	0.99998	True
LmxM.13.1170.1_43_0.0960244648318043_147-166_1	LmxM.13.1170.1	169.42	134.09	169.42	134.09	-0.33521	624.2	37377	0.54515	0.29283	0.70717	0.58565	0.99998	False
LmxM.27.2390.1_0_0.142952571810287_209-228_1	LmxM.27.2390.1	19.448	31.127	19.448	31.127	0.65179	68.193	458.94	0.54514	0.64203	0.35797	0.71595	0.99998	True
LmxM.07.1050.1_0_0.146452476572959_541-560_1	LmxM.07.1050.1	429.16	342.4	429.16	342.4	-0.32501	3764.2	2.5068e+05	0.54513	0.29283	0.70717	0.58566	0.99998	False
LmxM.15.1420.1_29_0.0221341261975553_61-80_1	LmxM.15.1420.1	140.46	227.47	140.46	227.47	0.69157	3784.9	25475	0.54511	0.63873	0.36127	0.72254	0.99998	True
LmxM.10.0220.1_52_0.106188466947961_141-160_1	LmxM.10.0220.1	228.2	371.13	228.2	371.13	0.69922	10215	68757	0.5451	0.63754	0.36246	0.72493	0.99998	True
LmxM.08_29.1220.1_14_0.288194444444444_411-430_1	LmxM.08_29.1220.1	88.167	69.437	88.167	69.437	-0.34017	175.4	9837.6	0.54505	0.29286	0.70714	0.58572	0.99998	False
LmxM.16.0350.1_33_0.266485998193315_291-310_1	LmxM.16.0350.1	88.167	69.437	88.167	69.437	-0.34017	175.4	9837.6	0.54505	0.29286	0.70714	0.58572	0.99998	False
LmxM.36.3580.1_38_0.0391737891737892_48-67_1	LmxM.36.3580.1	88.167	69.437	88.167	69.437	-0.34017	175.4	9837.6	0.54505	0.29286	0.70714	0.58572	0.99998	False
LmxM.28.1710.1_14_0.249377289377289_1697-1716_1	LmxM.28.1710.1	51.863	40.705	51.863	40.705	-0.34205	62.252	3336.1	0.54505	0.29286	0.70714	0.58572	0.99998	False
LmxM.23.0550.1_38_0.0720893141945774_220-239_1	LmxM.23.0550.1	81.684	131.69	81.684	131.69	0.6824	1250.4	8417.8	0.54505	0.63993	0.36007	0.72014	0.99998	True
LmxM.33.2810.1_0_0.0839924670433145_216-235_1	LmxM.33.2810.1	81.684	131.69	81.684	131.69	0.6824	1250.4	8417.8	0.54505	0.63993	0.36007	0.72014	0.99998	True
LmxM.36.0280.1_52_0.392739273927393_232-251_1	LmxM.36.0280.1	81.684	131.69	81.684	131.69	0.6824	1250.4	8417.8	0.54505	0.63993	0.36007	0.72014	0.99998	True
LmxM.36.5190.1_29_0.0889753566796368_336-355_1	LmxM.36.5190.1	85.141	67.043	85.141	67.043	-0.34026	163.78	9161	0.54498	0.29288	0.70712	0.58577	0.99998	False
LmxM.17.1410.1_52_0.231593038821954_339-358_1	LmxM.17.1410.1	85.141	67.043	85.141	67.043	-0.34026	163.78	9161	0.54498	0.29288	0.70712	0.58577	0.99998	False
LmxM.14.0730.1_48_0.238341968911917_286-267_0	LmxM.14.0730.1	147.81	239.44	147.81	239.44	0.69221	4198	28275	0.54493	0.63853	0.36147	0.72294	0.99998	True
LmxM.29.2900.1_19_0.0358361774744027_66-47_0	LmxM.29.2900.1	54.888	43.099	54.888	43.099	-0.3418	69.491	3744	0.54493	0.2929	0.7071	0.5858	0.99998	False
LmxM.23.0700.1_57_0.342105263157895_126-107_0	LmxM.23.0700.1	82.116	64.648	82.116	64.648	-0.34037	152.56	8509	0.54492	0.2929	0.7071	0.58581	0.99998	False
LmxM.28.1390.1_14_0.245821042281219_244-263_1	LmxM.28.1390.1	79.091	62.254	79.091	62.254	-0.34048	141.74	7881.6	0.54486	0.29292	0.70708	0.58585	0.99998	False
LmxM.19.1370.1_43_0.431716082659479_957-976_1	LmxM.19.1370.1	79.091	62.254	79.091	62.254	-0.34048	141.74	7881.6	0.54486	0.29292	0.70708	0.58585	0.99998	False
LmxM.21.1567.1_34_0.128654970760234_139-120_0	LmxM.21.1567.1	79.091	62.254	79.091	62.254	-0.34048	141.74	7881.6	0.54486	0.29292	0.70708	0.58585	0.99998	False
LmxM.23.0845.1_14_0.242393162393162_702-721_1	LmxM.23.0845.1	79.091	62.254	79.091	62.254	-0.34048	141.74	7881.6	0.54486	0.29292	0.70708	0.58585	0.99998	False
LmxM.24.0760.1_43_0.428234600648394_1444-1463_1	LmxM.24.0760.1	163.37	129.3	163.37	129.3	-0.33512	580.41	34698	0.54486	0.29293	0.70707	0.58585	0.99998	False
LmxM.22.0620.1_81_0.499625468164794_658-677_1	LmxM.22.0620.1	57.913	45.493	57.913	45.493	-0.34157	77.129	4176	0.54484	0.29293	0.70707	0.58587	0.99998	False
LmxM.08_29.2440.1_14_0.225174825174825_486-467_0	LmxM.08_29.2440.1	57.913	45.493	57.913	45.493	-0.34157	77.129	4176	0.54484	0.29293	0.70707	0.58587	0.99998	False
LmxM.23.0900.1_19_0.0995595734816875_854-873_1	LmxM.23.0900.1	76.065	59.86	76.065	59.86	-0.3406	131.31	7278.9	0.54481	0.29294	0.70706	0.58588	0.99998	False
LmxM.10.0090.1_57_0.315577078288943_387-406_1	LmxM.10.0090.1	208.32	165.21	208.32	165.21	-0.33265	928.92	57054	0.54479	0.29295	0.70705	0.5859	0.99998	False
LmxM.18.1430.1_0_0.171115065243179_573-592_1	LmxM.18.1430.1	60.939	47.888	60.939	47.888	-0.34137	85.164	4632.3	0.54478	0.29295	0.70705	0.5859	0.99998	False
LmxM.34.0060.1_29_0.00198708395429707_44946_1	LmxM.34.0060.1	73.04	57.465	73.04	57.465	-0.34073	121.29	6700.7	0.54478	0.29295	0.70705	0.58591	0.99998	False
LmxM.23.0125.1_19_0.0431778929188256_22-41_1	LmxM.23.0125.1	73.04	57.465	73.04	57.465	-0.34073	121.29	6700.7	0.54478	0.29295	0.70705	0.58591	0.99998	False
LmxM.33.2550.1_43_0.312837108953614_577-596_1	LmxM.33.2550.1	73.04	57.465	73.04	57.465	-0.34073	121.29	6700.7	0.54478	0.29295	0.70705	0.58591	0.99998	False
LmxM.31.0480.1_29_0.131076388888889_144-163_1	LmxM.31.0480.1	70.015	55.071	70.015	55.071	-0.34087	111.66	6147	0.54475	0.29296	0.70704	0.58592	0.99998	False
LmxM.28.2510.1_43_0.176719576719577_331-350_1	LmxM.28.2510.1	70.015	55.071	70.015	55.071	-0.34087	111.66	6147	0.54475	0.29296	0.70704	0.58592	0.99998	False
LmxM.36.2710.1_19_0.0576923076923077_104-85_0	LmxM.36.2710.1	70.015	55.071	70.015	55.071	-0.34087	111.66	6147	0.54475	0.29296	0.70704	0.58592	0.99998	False
LmxM.29.3290.1_38_0.126525369299936_391-410_1	LmxM.29.3290.1	70.015	55.071	70.015	55.071	-0.34087	111.66	6147	0.54475	0.29296	0.70704	0.58592	0.99998	False
LmxM.30.1910.1_19_0.179919678714859_444-463_1	LmxM.30.1910.1	70.015	55.071	70.015	55.071	-0.34087	111.66	6147	0.54475	0.29296	0.70704	0.58592	0.99998	False
LmxM.29.2180.1_38_0.00863213811420983_45102_1	LmxM.29.2180.1	63.964	50.282	63.964	50.282	-0.34119	93.597	5112.9	0.54475	0.29296	0.70704	0.58592	0.99998	False
LmxM.07.1070.1_52_0.131875414181577_188-207_1	LmxM.07.1070.1	63.964	50.282	63.964	50.282	-0.34119	93.597	5112.9	0.54475	0.29296	0.70704	0.58592	0.99998	False
LmxM.29.0940.1_0_0.181316348195329_423-442_1	LmxM.29.0940.1	66.989	52.676	66.989	52.676	-0.34102	102.43	5617.7	0.54474	0.29297	0.70703	0.58593	0.99998	False
LmxM.33.2730.1_46_0.122161671207993_272-253_0	LmxM.33.2730.1	417.06	332.82	417.06	332.82	-0.32465	3548.4	2.3641e+05	0.54466	0.293	0.707	0.58599	0.99998	False
LmxM.03.0090.1_48_0.490378646803228_783-802_1	LmxM.03.0090.1	306.85	244.23	306.85	244.23	-0.32813	1961.1	1.2609e+05	0.54457	0.29302	0.70698	0.58605	0.99998	False
LmxM.12.0200.1_43_0.214397496087637_681-700_1	LmxM.12.0200.1	157.32	124.51	157.32	124.51	-0.33504	538.21	32120	0.54456	0.29303	0.70697	0.58606	0.99998	False
LmxM.30.1830.1_33_0.03003663003663_131-112_0	LmxM.30.1830.1	157.32	124.51	157.32	124.51	-0.33504	538.21	32120	0.54456	0.29303	0.70697	0.58606	0.99998	False
LmxM.07.0330.1_19_0.169286577992745_424-405_0	LmxM.07.0330.1	157.32	124.51	157.32	124.51	-0.33504	538.21	32120	0.54456	0.29303	0.70697	0.58606	0.99998	False
LmxM.26.2350.1_52_0.109562524196671_273-292_1	LmxM.26.2350.1	74.336	119.72	74.336	119.72	0.68023	1029.8	6945.5	0.54455	0.63992	0.36008	0.72016	0.99998	True
LmxM.31.3050.1_38_0.184422921711057_454-473_1	LmxM.31.3050.1	74.336	119.72	74.336	119.72	0.68023	1029.8	6945.5	0.54455	0.63992	0.36008	0.72016	0.99998	True
LmxM.16.0630.1_52_0.286881061766207_558-577_1	LmxM.16.0630.1	241.16	191.55	241.16	191.55	-0.33073	1230.6	76993	0.54453	0.29304	0.70696	0.58608	0.99998	False
LmxM.05.0820.1_0_0.0617151058485827_168-187_1	LmxM.05.0820.1	241.16	191.55	241.16	191.55	-0.33073	1230.6	76993	0.54453	0.29304	0.70696	0.58608	0.99998	False
LmxM.26.1210.1_43_0.314056224899598_386-405_1	LmxM.26.1210.1	121.45	196.34	121.45	196.34	0.68854	2804.6	18922	0.54446	0.6388	0.3612	0.72241	0.99998	True
LmxM.16.1160.1_19_0.0662568306010929_90-109_1	LmxM.16.1160.1	106.75	172.4	106.75	172.4	0.68637	2154.6	14538	0.54443	0.63908	0.36092	0.72184	0.99998	True
LmxM.31.0780.1_29_0.445918066607722_1510-1529_1	LmxM.31.0780.1	106.75	172.4	106.75	172.4	0.68637	2154.6	14538	0.54443	0.63908	0.36092	0.72184	0.99998	True
LmxM.27.1870.1_29_0.130678917815212_252-271_1	LmxM.27.1870.1	46.244	74.226	46.244	74.226	0.67109	391.49	2642.3	0.54435	0.64074	0.35926	0.71852	0.99998	True
LmxM.09.0950.1_52_0.175055928411633_303-322_1	LmxM.09.0950.1	199.24	158.03	199.24	158.03	-0.33243	849.12	52082	0.54433	0.29311	0.70689	0.58621	0.99998	False
LmxM.15.0490.1_38_0.189736346516008_400-419_1	LmxM.15.0490.1	169.85	275.35	169.85	275.35	0.69379	5565.5	37573	0.54429	0.63792	0.36208	0.72415	0.99998	True
LmxM.36.4170.1_29_0.232649071358749_229-248_1	LmxM.36.4170.1	169.85	275.35	169.85	275.35	0.69379	5565.5	37573	0.54429	0.63792	0.36208	0.72415	0.99998	True
LmxM.36.4010.1_14_0.0532319391634981_93-74_0	LmxM.36.4010.1	56.617	90.987	56.617	90.987	0.67494	590.64	3987.9	0.54426	0.64034	0.35966	0.71933	0.99998	True
LmxM.16.0490.1_52_0.330112721417069_201-220_1	LmxM.16.0490.1	151.27	119.72	151.27	119.72	-0.33494	497.6	29644	0.54425	0.29313	0.70687	0.58627	0.99998	False
LmxM.01.0720.1_29_0.175166774262965_807-826_1	LmxM.01.0720.1	235.11	186.76	235.11	186.76	-0.33056	1168.8	73090	0.54423	0.29314	0.70686	0.58628	0.99998	False
LmxM.11.1380.1_57_0.419465977605512_480-499_1	LmxM.11.1380.1	196.21	155.63	196.21	155.63	-0.33235	823.32	50477	0.54418	0.29316	0.70684	0.58632	0.99998	False
LmxM.17.0725.1_14_0.1710615280595_243-262_1	LmxM.17.0725.1	911.05	732.68	911.05	732.68	-0.31397	15908	1.1724e+06	0.54416	0.29316	0.70684	0.58633	0.99998	False
LmxM.16.0060.1_43_0.387847222222222_1112-1131_1	LmxM.16.0060.1	297.78	237.04	297.78	237.04	-0.32785	1844.3	1.1857e+05	0.54415	0.29317	0.70683	0.58634	0.99998	False
LmxM.30.2010.1_57_0.29049972542559_523-542_1	LmxM.30.2010.1	148.24	117.32	148.24	117.32	-0.33489	477.9	28444	0.54409	0.29319	0.70681	0.58638	0.99998	False
LmxM.19.1160.1_38_0.0198198198198198_19-38_1	LmxM.19.1160.1	148.24	117.32	148.24	117.32	-0.33489	477.9	28444	0.54409	0.29319	0.70681	0.58638	0.99998	False
LmxM.22.1390.1_57_0.20978120978121_153-172_1	LmxM.22.1390.1	148.24	117.32	148.24	117.32	-0.33489	477.9	28444	0.54409	0.29319	0.70681	0.58638	0.99998	False
LmxM.34.1660.1_57_0.325009908838684_812-831_1	LmxM.34.1660.1	196.21	318.45	196.21	318.45	0.69584	7471.2	50477	0.54408	0.63748	0.36252	0.72504	0.99998	True
LmxM.31.0400.1_38_0.19796682718031_366-385_1	LmxM.31.0400.1	92.056	148.45	92.056	148.45	0.68351	1590.2	10744	0.54408	0.63926	0.36074	0.72147	0.99998	True
LmxM.32.0890.1_52_0.168115942028985_49-68_1	LmxM.32.0890.1	145.22	114.93	145.22	114.93	-0.33484	458.59	27269	0.54393	0.29324	0.70676	0.58649	0.99998	False
LmxM.10.0230.1_29_0.284805091487669_348-367_1	LmxM.10.0230.1	145.22	114.93	145.22	114.93	-0.33484	458.59	27269	0.54393	0.29324	0.70676	0.58649	0.99998	False
LmxM.30.2610.1_29_0.00621367007416316_27-46_1	LmxM.30.2610.1	145.22	114.93	145.22	114.93	-0.33484	458.59	27269	0.54393	0.29324	0.70676	0.58649	0.99998	False
LmxM.10.0550.1_67_0.248456790123457_314-333_1	LmxM.10.0550.1	261.91	208.31	261.91	208.31	-0.3289	1436.2	91165	0.54389	0.29326	0.70674	0.58652	0.99998	False
LmxM.13.0610.1_67_0.499380421313507_400-419_1	LmxM.13.0610.1	308.58	502.82	308.58	502.82	0.70258	18864	1.2755e+05	0.54387	0.63624	0.36376	0.72751	0.99998	True
LmxM.06.0620.1_29_0.111111111111111_331-350_1	LmxM.06.0620.1	190.16	150.85	190.16	150.85	-0.33219	772.91	47343	0.54386	0.29327	0.70673	0.58654	0.99998	False
LmxM.32.0380.1_57_0.295281582952816_379-398_1	LmxM.32.0380.1	190.16	150.85	190.16	150.85	-0.33219	772.91	47343	0.54386	0.29327	0.70673	0.58654	0.99998	False
LmxM.21.1260.1_52_0.335369993211134_497-478_0	LmxM.21.1260.1	190.16	150.85	190.16	150.85	-0.33219	772.91	47343	0.54386	0.29327	0.70673	0.58654	0.99998	False
LmxM.24.0750.1_86_0.496432212028542_478-497_1	LmxM.24.0750.1	184.54	299.3	184.54	299.3	0.69463	6584.2	44525	0.54383	0.63752	0.36248	0.72495	0.99998	True
LmxM.31.1140.1_19_0.0367682631833575_72-91_1	LmxM.31.1140.1	66.989	107.75	66.989	107.75	0.6776	830.61	5617.7	0.54379	0.63981	0.36019	0.72038	0.99998	True
LmxM.05.0590.1_43_0.0605756358768407_176-195_1	LmxM.05.0590.1	66.989	107.75	66.989	107.75	0.6776	830.61	5617.7	0.54379	0.63981	0.36019	0.72038	0.99998	True
LmxM.30.1520.1_0_0.0191972076788831_51-70_1	LmxM.30.1520.1	66.989	107.75	66.989	107.75	0.6776	830.61	5617.7	0.54379	0.63981	0.36019	0.72038	0.99998	True
LmxM.36.5520.1_43_0.165680473372781_176-157_0	LmxM.36.5520.1	142.19	112.54	142.19	112.54	-0.33478	439.68	26120	0.54377	0.2933	0.7067	0.5866	0.99998	False
LmxM.05.1130.1_57_0.237247924080664_391-410_1	LmxM.05.1130.1	258.88	205.92	258.88	205.92	-0.3288	1402.6	89021	0.54374	0.29331	0.70669	0.58662	0.99998	False
LmxM.13.1560.1_29_0.0395948434622468_39-58_1	LmxM.13.1560.1	187.14	148.45	187.14	148.45	-0.33211	748.3	45814	0.54369	0.29333	0.70667	0.58665	0.99998	False
LmxM.20_36.6470.1_43_0.181987000928505_185-204_1	LmxM.20_36.6470.1	223.01	177.18	223.01	177.18	-0.33019	1050	65596	0.5436	0.29336	0.70664	0.58672	0.99998	False
LmxM.29.0010.1_33_0.330985915492958_427-408_0	LmxM.29.0010.1	223.01	177.18	223.01	177.18	-0.33019	1050	65596	0.5436	0.29336	0.70664	0.58672	0.99998	False
LmxM.36.4420.1_0_0.117948717948718_43-62_1	LmxM.36.4420.1	35.872	57.465	35.872	57.465	0.66507	233.14	1578	0.54358	0.64081	0.35919	0.71838	0.99998	True
LmxM.11.0210.1_0_0.0638138138138138_78-97_1	LmxM.11.0210.1	35.872	57.465	35.872	57.465	0.66507	233.14	1578	0.54358	0.64081	0.35919	0.71838	0.99998	True
LmxM.13.0590.1_43_0.316973415132924_306-325_1	LmxM.13.0590.1	458.12	366.34	458.12	366.34	-0.32175	4211.7	2.8656e+05	0.54347	0.2934	0.7066	0.58681	0.99998	False
LmxM.24.2240.1_52_0.329796640141468_366-385_1	LmxM.24.2240.1	124.47	201.13	124.47	201.13	0.68792	2938.2	19898	0.54344	0.63831	0.36169	0.72339	0.99998	True
LmxM.23.0310.1_29_0.154925982644206_601-620_1	LmxM.23.0310.1	131.82	213.1	131.82	213.1	0.68884	3303.4	22373	0.54342	0.63816	0.36184	0.72367	0.99998	True
LmxM.18.1580.1_52_0.251851851851852_235-254_1	LmxM.18.1580.1	216.96	172.4	216.96	172.4	-0.32999	992.94	62005	0.54327	0.29347	0.70653	0.58695	0.99998	False
LmxM.11.0500.1_43_0.466165413533835_196-177_0	LmxM.11.0500.1	279.63	222.68	279.63	222.68	-0.32723	1621.6	1.0424e+05	0.54325	0.29348	0.70652	0.58696	0.99998	False
LmxM.24.0380.1_19_0.0745967741935484_226-207_0	LmxM.24.0380.1	77.362	124.51	77.362	124.51	0.67956	1111.4	7534.2	0.54316	0.63925	0.36075	0.7215	0.99998	True
LmxM.36.6150.1_57_0.312213039485767_333-352_1	LmxM.36.6150.1	77.362	124.51	77.362	124.51	0.67956	1111.4	7534.2	0.54316	0.63925	0.36075	0.7215	0.99998	True
LmxM.31.1810.1_71_0.416666666666667_814-833_1	LmxM.31.1810.1	213.93	170	213.93	170	-0.32988	965.02	60248	0.54309	0.29353	0.70647	0.58706	0.99998	False
LmxM.15.1345.1_43_0.268426842684268_237-256_1	LmxM.15.1345.1	213.93	170	213.93	170	-0.32988	965.02	60248	0.54309	0.29353	0.70647	0.58706	0.99998	False
LmxM.27.1070.1_38_0.0506371562709591_147-166_1	LmxM.27.1070.1	130.09	102.96	130.09	102.96	-0.33454	368.03	21777	0.54309	0.29354	0.70646	0.58707	0.99998	False
LmxM.03.0080.1_14_0.312537136066548_523-542_1	LmxM.03.0080.1	243.75	193.95	243.75	193.95	-0.32827	1240.5	78697	0.54293	0.29359	0.70641	0.58718	0.99998	False
LmxM.36.2570.1_33_0.358478401031593_552-571_1	LmxM.36.2570.1	210.91	167.61	210.91	167.61	-0.32978	937.5	58517	0.54292	0.29359	0.70641	0.58718	0.99998	False
LmxM.33.2710.1_0_0.147080561714708_195-214_1	LmxM.33.2710.1	210.91	167.61	210.91	167.61	-0.32978	937.5	58517	0.54292	0.29359	0.70641	0.58718	0.99998	False
LmxM.02.0560.1_33_0.178066037735849_462-443_0	LmxM.02.0560.1	127.06	100.56	127.06	100.56	-0.33447	351.11	20754	0.54291	0.2936	0.7064	0.58719	0.99998	False
LmxM.36.0060.1_52_0.147754137115839_240-259_1	LmxM.36.0060.1	95.082	153.24	95.082	153.24	0.68285	1691.2	11477	0.54287	0.63868	0.36132	0.72264	0.99998	True
LmxM.10.0830.1_29_0.0863618601016022_435-454_1	LmxM.10.0830.1	95.082	153.24	95.082	153.24	0.68285	1691.2	11477	0.54287	0.63868	0.36132	0.72264	0.99998	True
LmxM.07.0900.1_43_0.149270482603816_123-142_1	LmxM.07.0900.1	95.082	153.24	95.082	153.24	0.68285	1691.2	11477	0.54287	0.63868	0.36132	0.72264	0.99998	True
LmxM.28.2680.1_43_0.326051779935275_398-417_1	LmxM.28.2680.1	95.082	153.24	95.082	153.24	0.68285	1691.2	11477	0.54287	0.63868	0.36132	0.72264	0.99998	True
LmxM.32.2320.1_33_0.294692144373673_690-709_1	LmxM.32.2320.1	172.01	136.48	172.01	136.48	-0.33165	631.24	38557	0.54281	0.29363	0.70637	0.58726	0.99998	False
LmxM.36.1680.1_43_0.0847169008088548_194-213_1	LmxM.36.1680.1	172.01	136.48	172.01	136.48	-0.33165	631.24	38557	0.54281	0.29363	0.70637	0.58726	0.99998	False
LmxM.34.3960.1_14_0.12532637075718_153-134_0	LmxM.34.3960.1	172.01	136.48	172.01	136.48	-0.33165	631.24	38557	0.54281	0.29363	0.70637	0.58726	0.99998	False
LmxM.31.2155.1_33_0.183397683397683_578-559_0	LmxM.31.2155.1	812.52	653.67	812.52	653.67	-0.31341	12616	9.2724e+05	0.54277	0.29364	0.70636	0.58729	0.99998	False
LmxM.02.0470.1_29_0.428441720576552_3768-3787_1	LmxM.02.0470.1	207.88	165.21	207.88	165.21	-0.32967	910.38	56812	0.54274	0.29365	0.70635	0.58731	0.99998	False
LmxM.13.0230.1_14_0.251974723538705_315-334_1	LmxM.13.0230.1	124.04	98.17	124.04	98.17	-0.3344	334.59	19757	0.54272	0.29366	0.70634	0.58732	0.99998	False
LmxM.24.1520.1_29_0.366695677400638_1256-1275_1	LmxM.24.1520.1	124.04	98.17	124.04	98.17	-0.3344	334.59	19757	0.54272	0.29366	0.70634	0.58732	0.99998	False
LmxM.28.2950.1_71_0.47718253968254_477-496_1	LmxM.28.2950.1	124.04	98.17	124.04	98.17	-0.3344	334.59	19757	0.54272	0.29366	0.70634	0.58732	0.99998	False
LmxM.06.0350.1_52_0.366300366300366_394-413_1	LmxM.06.0350.1	22.474	35.916	22.474	35.916	0.65318	90.343	613.64	0.54263	0.6409	0.3591	0.7182	0.99998	True
LmxM.26.0160.1_14_0.320733104238259_275-294_1	LmxM.26.0160.1	237.7	189.16	237.7	189.16	-0.32804	1178.4	74750	0.54259	0.29371	0.70629	0.58741	0.99998	False
LmxM.33.0500.1_63_0.231155778894472_148-129_0	LmxM.33.0500.1	237.7	189.16	237.7	189.16	-0.32804	1178.4	74750	0.54259	0.29371	0.70629	0.58741	0.99998	False
LmxM.02.0240.1_38_0.099702380952381_263-282_1	LmxM.02.0240.1	499.18	399.86	499.18	399.86	-0.31934	4931.8	3.4166e+05	0.54255	0.29372	0.70628	0.58744	0.99998	False
LmxM.25.0570.1_63_0.46177370030581_459-440_0	LmxM.25.0570.1	121.01	95.775	121.01	95.775	-0.33432	318.47	18784	0.54254	0.29372	0.70628	0.58745	0.99998	False
LmxM.30.0630.1_14_0.0257731958762887_86-67_0	LmxM.30.0630.1	121.01	95.775	121.01	95.775	-0.33432	318.47	18784	0.54254	0.29372	0.70628	0.58745	0.99998	False
LmxM.28.0860.1_43_0.171821305841924_246-265_1	LmxM.28.0860.1	87.734	141.27	87.734	141.27	0.68105	1433	9739.4	0.54246	0.63868	0.36132	0.72264	0.99998	True
LmxM.25.0430.1_38_0.0121152586771447_34-53_1	LmxM.25.0430.1	87.734	141.27	87.734	141.27	0.68105	1433	9739.4	0.54246	0.63868	0.36132	0.72264	0.99998	True
LmxM.36.1460.1_43_0.365953109072375_711-730_1	LmxM.36.1460.1	87.734	141.27	87.734	141.27	0.68105	1433	9739.4	0.54246	0.63868	0.36132	0.72264	0.99998	True
LmxM.21.0330.1_19_0.139631043256997_436-455_1	LmxM.21.0330.1	291.3	232.26	291.3	232.26	-0.32552	1742.9	1.1335e+05	0.5424	0.29377	0.70623	0.58754	0.99998	False
LmxM.01.0280.1_43_0.347791164658635_428-447_1	LmxM.01.0280.1	149.54	241.83	149.54	241.83	0.68984	4259.2	28955	0.5424	0.63743	0.36257	0.72515	0.99998	True
LmxM.28.2900.1_43_0.115288220551378_181-200_1	LmxM.28.2900.1	117.99	93.381	117.99	93.381	-0.33424	302.74	17837	0.54235	0.29379	0.70621	0.58758	0.99998	False
LmxM.27.0220.1_29_0.188359788359788_171-190_1	LmxM.27.0220.1	117.99	93.381	117.99	93.381	-0.33424	302.74	17837	0.54235	0.29379	0.70621	0.58758	0.99998	False
LmxM.30.3050.1_14_0.236190476190476_121-140_1	LmxM.30.3050.1	156.88	253.8	156.88	253.8	0.69052	4696.7	31939	0.54231	0.63728	0.36272	0.72545	0.99998	True
LmxM.15.0770.1_43_0.367326230339929_720-739_1	LmxM.15.0770.1	247.64	402.26	247.64	402.26	0.69761	11952	81290	0.54228	0.63613	0.36387	0.72774	0.99998	True
LmxM.36.3300.1_38_0.115977291159773_280-299_1	LmxM.36.3300.1	162.94	129.3	162.94	129.3	-0.33133	565.77	34510	0.54225	0.29382	0.70618	0.58765	0.99998	False
LmxM.36.5820.1_14_0.288090485695276_428-447_1	LmxM.36.5820.1	164.23	265.78	164.23	265.78	0.69114	5155.7	35074	0.54221	0.63712	0.36288	0.72576	0.99998	True
Non-targeting-503	Non-target-48	198.81	158.03	198.81	158.03	-0.32931	831.41	51852	0.54219	0.29384	0.70616	0.58768	0.99998	False
Non-targeting-785	Non-target-165	114.96	90.987	114.96	90.987	-0.33416	287.42	16915	0.54215	0.29386	0.70614	0.58771	0.99998	False
LmxM.09.0910.1_60_0.275555555555556_120-139_1	LmxM.09.0910.1-LmxM.09.0920.1-LmxM.09.0930.1	114.96	90.987	114.96	90.987	-0.33416	287.42	16915	0.54215	0.29386	0.70614	0.58771	0.99998	False
LmxM.27.1770.1_0_0.0662837999521417_271-290_1	LmxM.27.1770.1	114.96	90.987	114.96	90.987	-0.33416	287.42	16915	0.54215	0.29386	0.70614	0.58771	0.99998	False
LmxM.28.2620.1_71_0.204387990762125_542-523_0	LmxM.28.2620.1	278.33	452.54	278.33	452.54	0.69926	15174	1.0325e+05	0.54214	0.63577	0.36423	0.72846	0.99998	True
LmxM.23.1165.1_52_0.0926288323548597_133-152_1	LmxM.23.1165.1	228.63	181.97	228.63	181.97	-0.32767	1088.3	69024	0.54206	0.29389	0.70611	0.58778	0.99998	False
LmxM.22.1650.1_52_0.231433506044905_265-284_1	LmxM.22.1650.1	159.91	126.9	159.91	126.9	-0.33121	544.75	33212	0.54205	0.29389	0.70611	0.58779	0.99998	False
LmxM.27.0880.1_52_0.0479973518702416_135-154_1	LmxM.27.0880.1	159.91	126.9	159.91	126.9	-0.33121	544.75	33212	0.54205	0.29389	0.70611	0.58779	0.99998	False
LmxM.15.0110.1_29_0.118509212730318_277-296_1	LmxM.15.0110.1	195.78	155.63	195.78	155.63	-0.32919	805.88	50250	0.542	0.29391	0.70609	0.58782	0.99998	False
LmxM.33.4220.1_38_0.0310457516339869_45291_1	LmxM.33.4220.1	195.78	155.63	195.78	155.63	-0.32919	805.88	50250	0.542	0.29391	0.70609	0.58782	0.99998	False
LmxM.07.0650.1_57_0.0431547619047619_137-156_1	LmxM.07.0650.1	634.89	510	634.89	510	-0.31543	7797.7	5.5926e+05	0.54197	0.29392	0.70608	0.58784	0.99998	False
LmxM.31.2670.1_38_0.167298777918247_394-413_1	LmxM.31.2670.1	111.94	88.592	111.94	88.592	-0.33407	272.49	16018	0.54195	0.29393	0.70607	0.58785	0.99998	False
LmxM.21.1430.1_38_0.138194444444444_195-214_1	LmxM.21.1430.1	111.94	88.592	111.94	88.592	-0.33407	272.49	16018	0.54195	0.29393	0.70607	0.58785	0.99998	False
LmxM.22.0060.1_29_0.0702889176369125_156-175_1	LmxM.22.0060.1	111.94	88.592	111.94	88.592	-0.33407	272.49	16018	0.54195	0.29393	0.70607	0.58785	0.99998	False
LmxM.27.0900.1_43_0.202380952380952_122-103_0	LmxM.27.0900.1	442.56	354.37	442.56	354.37	-0.31982	3889	2.6698e+05	0.54187	0.29395	0.70605	0.5879	0.99998	False
LmxM.08_29.0810.1_43_0.137350705754615_242-261_1	LmxM.08_29.0810.1	225.6	179.58	225.6	179.58	-0.32754	1059.1	67167	0.54187	0.29395	0.70605	0.58791	0.99998	False
LmxM.24.0390.1_49_0.125647668393782_301-282_0	LmxM.24.0390.1	80.387	129.3	80.387	129.3	0.67893	1196.1	8147.5	0.54185	0.63861	0.36139	0.72277	0.99998	True
LmxM.10.0690.1_14_0.322606277314263_1619-1638_1	LmxM.10.0690.1	156.88	124.51	156.88	124.51	-0.33109	524.12	31939	0.54185	0.29396	0.70604	0.58793	0.99998	False
LmxM.21.1150.1_14_0.24649222601441_1293-1312_1	LmxM.21.1150.1	156.88	124.51	156.88	124.51	-0.33109	524.12	31939	0.54185	0.29396	0.70604	0.58793	0.99998	False
LmxM.30.1090.1_33_0.313695090439276_602-621_1	LmxM.30.1090.1	501.77	402.26	501.77	402.26	-0.3182	4951.6	3.4531e+05	0.54183	0.29397	0.70603	0.58793	0.99998	False
LmxM.04.1180.1_14_0.32967032967033_2346-2327_0	LmxM.04.1180.1	664.27	533.95	664.27	533.95	-0.31455	8492.5	6.1361e+05	0.54177	0.29399	0.70601	0.58798	0.99998	False
LmxM.29.0080.1_52_0.276326207442597_345-364_1	LmxM.29.0080.1	108.91	86.198	108.91	86.198	-0.33398	257.96	15146	0.54175	0.294	0.706	0.58799	0.99998	False
LmxM.31.0890.1_43_0.382961124896609_460-479_1	LmxM.31.0890.1	279.19	222.68	279.19	222.68	-0.32501	1597	1.0391e+05	0.54173	0.294	0.706	0.58801	0.99998	False
LmxM.36.5370.1_43_0.399460188933873_588-607_1	LmxM.36.5370.1	534.19	428.59	534.19	428.59	-0.31706	5574.7	3.9257e+05	0.54159	0.29405	0.70595	0.5881	0.99998	False
LmxM.36.4750.1_57_0.331210191082803_164-145_0	LmxM.36.4750.1	137.87	222.68	137.87	222.68	0.6877	3596.3	24523	0.54158	0.63727	0.36273	0.72545	0.99998	True
LmxM.21.1150.1_14_0.369359120212363_1941-1960_1	LmxM.21.1150.1	276.17	220.28	276.17	220.28	-0.32487	1561.6	1.0162e+05	0.54155	0.29406	0.70594	0.58813	0.99998	False
LmxM.02.0320.1_57_0.364102564102564_348-367_1	LmxM.02.0320.1	433.49	347.19	433.49	347.19	-0.31945	3723.8	2.5588e+05	0.54146	0.2941	0.7059	0.58819	0.99998	False
LmxM.22.1690partial.1_71_0.30995670995671_348-367_1	LmxM.22.1690a.1-LmxM.22.1690partial.1	412.74	330.42	412.74	330.42	-0.32004	3387.9	2.3142e+05	0.54145	0.2941	0.7059	0.58819	0.99998	False
LmxM.16.0320.1_29_0.0723245262876968_267-286_1	LmxM.16.0320.1	492.7	395.07	492.7	395.07	-0.31785	4765	3.3263e+05	0.54144	0.2941	0.7059	0.5882	0.99998	False
LmxM.20.0250.1_52_0.221929824561404_247-266_1	LmxM.20.0250.1	150.83	119.72	150.83	119.72	-0.33084	484.06	29471	0.54143	0.29411	0.70589	0.58821	0.99998	False
LmxM.14.0910.1_46_0.122058018609743_219-238_1	LmxM.14.0910.1	123.17	198.73	123.17	198.73	0.68572	2854.7	19476	0.54142	0.63747	0.36253	0.72505	0.99998	True
LmxM.13.1470.1_0_0.15457731836274_2595-2614_1	LmxM.13.1470.1	186.71	148.45	186.71	148.45	-0.32879	731.68	45598	0.54141	0.29411	0.70589	0.58823	0.99998	False
LmxM.36.3640.1_57_0.486338797814208_175-194_1	LmxM.36.3640.1	186.71	148.45	186.71	148.45	-0.32879	731.68	45598	0.54141	0.29411	0.70589	0.58823	0.99998	False
LmxM.25.1000.1_48_0.0425999121651296_94-113_1	LmxM.25.1000.1	102.86	81.409	102.86	81.409	-0.33378	230.09	13477	0.54133	0.29414	0.70586	0.58828	0.99998	False
LmxM.29.0760.1_43_0.313818067359144_994-1013_1	LmxM.29.0760.1	216.53	172.4	216.53	172.4	-0.32712	973.77	61752	0.5413	0.29415	0.70585	0.5883	0.99998	False
LmxM.21.0870.1_46_0.127159132671812_342-361_1	LmxM.21.0870.1	90.76	146.06	90.76	146.06	0.68045	1528.9	10437	0.54127	0.6381	0.3619	0.72379	0.99998	True
LmxM.17.0950.1_43_0.0480688497061293_218-237_1	LmxM.17.0950.1	115.83	186.76	115.83	186.76	0.68454	2515.9	17176	0.54125	0.63755	0.36245	0.72491	0.99998	True
LmxM.31.3090.1_14_0.281882145998241_1279-1298_1	LmxM.31.3090.1	115.83	186.76	115.83	186.76	0.68454	2515.9	17176	0.54125	0.63755	0.36245	0.72491	0.99998	True
LmxM.12.0350.1_0_0.135198135198135_228-247_1	LmxM.12.0350.1	115.83	186.76	115.83	186.76	0.68454	2515.9	17176	0.54125	0.63755	0.36245	0.72491	0.99998	True
LmxM.10.0850.1_43_0.296_114-95_0	LmxM.10.0850.1	265.36	430.99	265.36	430.99	0.6976	13716	93646	0.54123	0.6355	0.3645	0.72899	0.99998	True
LmxM.32.2420.1_57_0.0761904761904762_151-170_1	LmxM.32.2420.1	147.81	117.32	147.81	117.32	-0.33071	464.63	28275	0.54121	0.29418	0.70582	0.58836	0.99998	False
LmxM.13.1410.1_38_0.00266453503863576_45102_1	LmxM.13.1410.1	448.18	359.16	448.18	359.16	-0.31867	3962.5	2.7397e+05	0.5412	0.29418	0.70582	0.58837	0.99998	False
LmxM.34.5010.1_14_0.247667514843087_285-304_1	LmxM.34.5010.1	62.667	100.56	62.667	100.56	0.67376	718.08	4903.9	0.54116	0.63883	0.36117	0.72233	0.99998	True
LmxM.33.1740.1_67_0.416666666666667_424-443_1	LmxM.33.1740.1	234.68	380.71	234.68	380.71	0.69564	10662	72815	0.54116	0.63579	0.36421	0.72843	0.99998	True
LmxM.25.0150.1_29_0.105656848994857_222-241_1	LmxM.25.0150.1	317.66	253.8	317.66	253.8	-0.32262	2038.7	1.3535e+05	0.5411	0.29422	0.70578	0.58844	0.99998	False
LmxM.24.1740.1_57_0.208547008547009_236-255_1	LmxM.24.1740.1	213.5	170	213.5	170	-0.32698	946.13	59999	0.5411	0.29422	0.70578	0.58844	0.99998	False
LmxM.11.1250.1_14_0.186136694134755_1160-1141_0	LmxM.11.1250.1	267.09	213.1	267.09	213.1	-0.32445	1457.6	94899	0.54101	0.29425	0.70575	0.5885	0.99998	False
LmxM.30.2800.1_38_0.00867410161090459_45007_1	LmxM.30.2800.1	73.04	117.32	73.04	117.32	0.67638	980.57	6700.7	0.541	0.63845	0.36155	0.72309	0.99998	True
LmxM.09.1520.1_29_0.180924287118977_180-199_1	LmxM.09.1520.1	338.4	270.57	338.4	270.57	-0.3217	2301	1.5408e+05	0.54098	0.29426	0.70574	0.58852	0.99998	False
LmxM.19.0120.1_86_0.425036390101892_282-301_1	LmxM.19.0120.1	96.81	76.62	96.81	76.62	-0.33355	203.82	11907	0.54089	0.29429	0.70571	0.58858	0.99998	False
LmxM.08_29.1560.1_57_0.389043639740019_829-848_1	LmxM.08_29.1560.1	264.07	210.71	264.07	210.71	-0.3243	1423.7	92711	0.54083	0.29431	0.70569	0.58863	0.99998	False
LmxM.24.0700.1_33_0.244282744282744_712-693_0	LmxM.24.0700.1	264.07	210.71	264.07	210.71	-0.3243	1423.7	92711	0.54083	0.29431	0.70569	0.58863	0.99998	False
LmxM.36.1800.1_52_0.362847222222222_411-430_1	LmxM.36.1800.1	141.76	112.54	141.76	112.54	-0.33042	426.96	25958	0.54076	0.29434	0.70566	0.58867	0.99998	False
LmxM.23.0470.1_57_0.308641975308642_319-338_1	LmxM.23.0470.1	141.76	112.54	141.76	112.54	-0.33042	426.96	25958	0.54076	0.29434	0.70566	0.58867	0.99998	False
LmxM.27.0950.1_0_0.167760758570387_456-475_1	LmxM.27.0950.1	155.59	251.41	155.59	251.41	0.6888	4591	31402	0.54074	0.63663	0.36337	0.72675	0.99998	True
LmxM.36.2115.1_33_0.0606451612903226_150-131_0	LmxM.36.2115.1	155.59	251.41	155.59	251.41	0.6888	4591	31402	0.54074	0.63663	0.36337	0.72675	0.99998	True
LmxM.18.0380.1_14_0.292330383480826_987-1006_1	LmxM.18.0380.1	162.94	263.38	162.94	263.38	0.6895	5044.8	34510	0.54071	0.6365	0.3635	0.727	0.99998	True
LmxM.36.2770.1_57_0.403391343150379_898-917_1	LmxM.36.2770.1	93.785	74.226	93.785	74.226	-0.33343	191.28	11160	0.54066	0.29437	0.70563	0.58874	0.99998	False
LmxM.27.1410.1_81_0.405141843971631_449-468_1	LmxM.27.1410.1	93.785	74.226	93.785	74.226	-0.33343	191.28	11160	0.54066	0.29437	0.70563	0.58874	0.99998	False
LmxM.30.1800.1_57_0.277134277134277_639-658_1	LmxM.30.1800.1-LmxM.30.1800a.1	261.04	208.31	261.04	208.31	-0.32415	1390.3	90550	0.54064	0.29438	0.70562	0.58876	0.99998	False
LmxM.08_29.2500.1_48_0.289237668161435_395-376_0	LmxM.08_29.2500.1	83.412	134.09	83.412	134.09	0.67834	1283.9	8785.4	0.54063	0.63801	0.36199	0.72397	0.99998	True
LmxM.03.0930.1_43_0.0878701050620821_177-196_1	LmxM.03.0930.1	83.412	134.09	83.412	134.09	0.67834	1283.9	8785.4	0.54063	0.63801	0.36199	0.72397	0.99998	True
LmxM.05.0440.1_38_0.14974718008557_382-401_1	LmxM.05.0440.1	177.63	287.33	177.63	287.33	0.69073	6016.6	41178	0.54058	0.63623	0.36377	0.72753	0.99998	True
LmxM.36.2490.1_43_0.252215405589639_367-386_1	LmxM.36.2490.1	174.6	138.87	174.6	138.87	-0.3282	638.32	39756	0.54055	0.29441	0.70559	0.58881	0.99998	False
LmxM.30.0670.1_38_0.124548234639978_445-464_1	LmxM.30.0670.1	174.6	138.87	174.6	138.87	-0.3282	638.32	39756	0.54055	0.29441	0.70559	0.58881	0.99998	False
LmxM.33.0280.1_14_0.0896610896610897_407-426_1	LmxM.33.0280.1	138.73	110.14	138.73	110.14	-0.33027	408.72	24838	0.54053	0.29442	0.70558	0.58883	0.99998	False
LmxM.24.2250.1_43_0.12962962962963_179-160_0	LmxM.24.2250.1	25.499	40.705	25.499	40.705	0.65426	115.6	791.41	0.5405	0.63991	0.36009	0.72018	0.99998	True
LmxM.36.5830.1_57_0.475574712643678_324-343_1	LmxM.36.5830.1	126.2	203.52	126.2	203.52	0.68517	2989.5	20467	0.54049	0.63702	0.36298	0.72596	0.99998	True
LmxM.34.2370.1_19_0.165654110976104_402-421_1	LmxM.34.2370.1	204.43	162.82	204.43	162.82	-0.32652	865.58	54895	0.54048	0.29443	0.70557	0.58887	0.99998	False
LmxM.23.0480.1_0_0.18562734082397_789-808_1	LmxM.23.0480.1	90.76	71.831	90.76	71.831	-0.3333	179.14	10437	0.54043	0.29445	0.70555	0.5889	0.99998	False
LmxM.04.0710.1_19_0.147589098532495_347-366_1	LmxM.04.0710.1	90.76	71.831	90.76	71.831	-0.3333	179.14	10437	0.54043	0.29445	0.70555	0.5889	0.99998	False
Non-targeting-594	Non-target-122	135.71	107.75	135.71	107.75	-0.33011	390.88	23743	0.54029	0.2945	0.7055	0.589	0.99998	False
LmxM.28.0470.1_29_0.0117105813467169_21-40_1	LmxM.28.0470.1	135.71	107.75	135.71	107.75	-0.33011	390.88	23743	0.54029	0.2945	0.7055	0.589	0.99998	False
LmxM.36.0780.1_19_0.0348258706467662_105-124_1	LmxM.36.0780.1	135.71	107.75	135.71	107.75	-0.33011	390.88	23743	0.54029	0.2945	0.7055	0.589	0.99998	False
LmxM.30.0800.1_52_0.30974358974359_599-618_1	LmxM.30.0800.1	118.85	191.55	118.85	191.55	0.68398	2642.6	18105	0.54029	0.63707	0.36293	0.72585	0.99998	True
LmxM.28.0950.1_67_0.490813648293963_184-203_1	LmxM.28.0950.1	201.4	160.42	201.4	160.42	-0.32636	839.53	53245	0.54027	0.29451	0.70549	0.58901	0.99998	False
LmxM.16.0560.1_29_0.45067788686302_961-980_1	LmxM.16.0560.1	228.2	181.97	228.2	181.97	-0.32495	1068.3	68757	0.54019	0.29453	0.70547	0.58907	0.99998	False
LmxM.33.0920.1_14_0.378036929057337_774-793_1	LmxM.33.0920.1	87.734	69.437	87.734	69.437	-0.33316	167.39	9739.4	0.54019	0.29453	0.70547	0.58907	0.99998	False
LmxM.30.2715.1_48_0.476190476190476_217-198_0	LmxM.30.2715.1	87.734	69.437	87.734	69.437	-0.33316	167.39	9739.4	0.54019	0.29453	0.70547	0.58907	0.99998	False
LmxM.36.5400.1_29_0.186600221483942_331-350_1	LmxM.36.5400.1	87.734	69.437	87.734	69.437	-0.33316	167.39	9739.4	0.54019	0.29453	0.70547	0.58907	0.99998	False
LmxM.21.1110.1_14_0.0534379671150972_275-294_1	LmxM.21.1110.1	252.4	409.44	252.4	409.44	0.69576	12331	84517	0.54018	0.63519	0.36481	0.72963	0.99998	True
LmxM.08.0280.1_14_0.230971128608924_268-249_0	LmxM.08.0280.1	198.37	158.03	198.37	158.03	-0.32619	813.88	51621	0.54005	0.29458	0.70542	0.58917	0.99998	False
LmxM.09.1530.1_43_0.131687242798354_54-73_1	LmxM.09.1530.1	198.37	158.03	198.37	158.03	-0.32619	813.88	51621	0.54005	0.29458	0.70542	0.58917	0.99998	False
LmxM.21.0790.1_67_0.433679354094579_371-390_1	LmxM.21.0790.1	132.68	105.35	132.68	105.35	-0.32995	373.44	22674	0.54005	0.29458	0.70542	0.58917	0.99998	False
LmxM.29.3190.1_34_0.0390804597701149_54-35_0	LmxM.29.3190.1	132.68	105.35	132.68	105.35	-0.32995	373.44	22674	0.54005	0.29458	0.70542	0.58917	0.99998	False
LmxM.07.0690.1_14_0.222485674767832_1122-1141_1	LmxM.07.0690.1	132.68	105.35	132.68	105.35	-0.32995	373.44	22674	0.54005	0.29458	0.70542	0.58917	0.99998	False
LmxM.36.3820.1_43_0.305555555555556_116-135_1	LmxM.36.3820.1	214.37	347.19	214.37	347.19	0.69307	8820.6	60497	0.54	0.63552	0.36448	0.72896	0.99998	True
LmxM.33.1260.1_29_0.107769423558897_294-313_1	LmxM.33.1260.1	225.17	179.58	225.17	179.58	-0.32478	1039.3	66904	0.53998	0.2946	0.7054	0.58921	0.99998	False
LmxM.26.0370.1_0_0.0179547228727557_40-59_1	LmxM.26.0370.1	84.709	67.043	84.709	67.043	-0.33301	156.05	9066.3	0.53994	0.29462	0.70538	0.58924	0.99998	False
LmxM.08.0160.1_38_0.0271816881258941_45291_1	LmxM.08.0160.1	382.49	306.48	382.49	306.48	-0.31868	2888.5	1.98e+05	0.53991	0.29463	0.70537	0.58926	0.99998	False
LmxM.19.0530.1_52_0.223935389133627_603-622_1	LmxM.19.0530.1	41.922	67.043	41.922	67.043	0.66471	315.52	2164.9	0.5399	0.63902	0.36098	0.72196	0.99998	True
LmxM.01.0560.1_0_0.108252947481243_197-216_1	LmxM.01.0560.1	221.71	359.16	221.71	359.16	0.69344	9445.5	64818	0.53986	0.63537	0.36463	0.72925	0.99998	True
LmxM.36.2040.1_29_0.183779761904762_241-260_1	LmxM.36.2040.1	512.58	411.83	512.58	411.83	-0.31502	5074.5	3.6072e+05	0.53986	0.29465	0.70535	0.5893	0.99998	False
Non-targeting-231	Non-target-190	248.94	198.73	248.94	198.73	-0.32351	1260.4	82164	0.53985	0.29465	0.70535	0.5893	0.99998	False
[truncated: 3,137,515 more chars]
