## Supplementary material for "A genome-wide CRISPR base-editing resource for functional genomics and drug-response mapping in *Leishmania mexicana*": 1c_R1_3-F_vs_264h_3-F.sgrna_summary.txt (part 1 of 3)

sgrna	Gene	control_count	treatment_count	control_mean	treat_mean	LFC	control_var	adj_var	score	p.low	p.high	p.twosided	FDR	high_in_treatment
LmxM.07.0920.1_33_0.0240805604203152_173-154_0	LmxM.07.0920.1	0.35259	101.81	0.35259	101.81	6.2482	5147.1	0.47666	146.96	1	0	0	0	True
LmxM.34.4050.1_43_0.258288357748651_1009-990_0	LmxM.34.4050.1	0.70518	125.77	0.70518	125.77	6.2161	7820.5	1.2021	114.07	1	0	0	0	True
LmxM.28.0320.1_19_0.107871720116618_117-98_0	LmxM.28.0320.1	0	62.885	0.35259	62.885	5.5617	1977.2	0.47666	90.573	1	0	0	0	True
LmxM.36.1000.1_14_0.140323824209715_554-535_0	LmxM.36.1000.1	0	50.907	0.35259	50.907	5.2621	1295.7	0.47666	73.223	1	0	0	0	True
LmxM.31.0590.1_0_0.064143007360673_57-76_1	LmxM.31.0590.1	0	41.923	0.35259	41.923	4.988	878.77	0.47666	60.211	1	0	0	0	True
LmxM.36.3570.1_0_0.177117711771177_318-337_1	LmxM.36.3570.1	0.35259	41.923	0.35259	41.923	4.988	864.06	0.47666	60.211	1	0	0	0	True
LmxM.14.0740.1_33_0.225165562913907_211-192_0	LmxM.14.0740.1	3.8785	212.61	3.8785	212.61	5.4524	21784	18.96	47.936	1	0	0	0	True
LmxM.27.0590.1_14_0.0890372843628269_152-171_1	LmxM.27.0590.1	70.166	3419.7	70.166	3419.7	5.587	5.6098e+06	5033.5	47.212	1	0	0	0	True
LmxM.06.0970.1_33_0.279615153337342_1398-1379_0	LmxM.06.0970.1	0.35259	32.94	0.35259	32.94	4.6492	530.96	0.47666	47.2	1	0	0	0	True
LmxM.15.0080.1_19_0.075_77-58_0	LmxM.15.0080.1	0.35259	32.94	0.35259	32.94	4.6492	530.96	0.47666	47.2	1	0	0	0	True
LmxM.18.1240.1_43_0.223529411764706_519-500_0	LmxM.18.1240.1	22.213	1069	22.213	1069	5.5266	5.4792e+05	518.57	45.969	1	0	0	0	True
LmxM.16.1440.1_29_0.0920245398773006_408-389_0	LmxM.16.1440.1	1.4104	83.846	1.4104	83.846	5.1375	3397.8	3.4008	44.702	1	0	0	0	True
LmxM.34.3240.1_29_0.100416666666667_235-254_1	LmxM.34.3240.1	0	29.945	0.35259	29.945	4.5159	448.35	0.47666	42.862	1	0	0	0	True
LmxM.29.3440.1_14_0.0525173611111111_113-132_1	LmxM.29.3440.1	6.6992	296.46	6.6992	296.46	5.2718	41980	51.742	40.282	1	0	0	0	True
LmxM.32.0590.1_0_0.167047184170472_435-454_1	LmxM.32.0590.1	57.472	2311.8	57.472	2311.8	5.3057	2.5409e+06	3386.2	38.739	1	0	0	0	True
LmxM.28.1620.1_29_0.158655724892536_402-421_1	LmxM.28.1620.1	0	26.951	0.35259	26.951	4.3691	363.17	0.47666	38.525	1	0	0	0	True
LmxM.18.0370.1_14_0.282937365010799_400-381_0	LmxM.18.0370.1	131.52	5231.4	131.52	5231.4	5.3032	1.3004e+07	17590	38.453	1	9.8813e-324	1.9763e-323	4.583e-320	True
LmxM.21.0780.1_33_0.228316326530612_542-523_0	LmxM.21.0780.1	1.0578	56.896	1.0578	56.896	4.8143	1558.9	2.1768	37.846	1	1.297e-313	2.594e-313	5.6811e-310	True
LmxM.32.2580.1_67_0.493333333333333_144-163_1	LmxM.32.2580.1	0.70518	41.923	0.70518	41.923	4.6538	849.46	1.2021	37.593	1	1.8714e-309	3.7428e-309	7.7658e-306	True
LmxM.10.0490.1_71_0.332476435304199_378-397_1	LmxM.10.0490.1	178.76	6839.5	178.76	6839.5	5.2499	2.2182e+07	32454	36.973	1	1.8302e-299	3.6603e-299	7.2148e-296	True
LmxM.21.0780.1_29_0.147108843537415_339-358_1	LmxM.21.0780.1	1.4104	68.874	1.4104	68.874	4.8574	2275.7	3.4008	36.583	1	3.4492e-293	6.8984e-293	1.295e-289	True
LmxM.20.1590.1_43_0.385245901639344_144-125_0	LmxM.20.1590.1	0.70518	38.929	0.70518	38.929	4.5494	730.52	1.2021	34.862	1	1.8869e-266	3.7738e-266	6.7623e-263	True
LmxM.27.0520.1_14_0.396471680594243_420-439_1	LmxM.27.0520.1	65.229	2323.7	65.229	2323.7	5.1335	2.5504e+06	4354.2	34.227	1	5.7426e-257	1.1485e-256	1.9686e-253	True
LmxM.31.3960.1_29_0.017921146953405_45102_1	LmxM.31.3960.1	0.35259	23.956	0.35259	23.956	4.2056	278.56	0.47666	34.188	1	2.6505e-256	5.301e-256	8.7073e-253	True
LmxM.32.2030.1_29_0.419407226958993_1028-1047_1	LmxM.32.2030.1	41.958	1476.3	41.958	1476.3	5.1039	1.0287e+06	1815.1	33.667	1	1.0543e-248	2.1085e-248	3.3249e-245	True
LmxM.18.0370.1_29_0.282937365010799_401-382_0	LmxM.18.0370.1	170.65	5881.2	170.65	5881.2	5.0988	1.6305e+07	29581	33.203	1	5.871e-242	1.1742e-241	1.7804e-238	True
LmxM.29.0600.1_43_0.114583333333333_313-332_1	LmxM.29.0600.1	182.29	6132.8	182.29	6132.8	5.0646	1.7704e+07	33744	32.393	1	2.045e-230	4.0901e-230	5.9718e-227	True
LmxM.08_29.2320.1_57_0.378016085790885_433-414_0	LmxM.08_29.2320.1	313.1	10445	313.1	10445	5.0556	5.1326e+07	99428	32.131	1	9.5524e-227	1.9105e-226	2.6898e-223	True
LmxM.15.0680.1_48_0.403940886699507_250-231_0	LmxM.15.0680.1	1.0578	47.912	1.0578	47.912	4.571	1097.7	2.1768	31.757	1	1.6518e-221	3.3036e-221	4.4908e-218	True
LmxM.11.0350.1_14_0.36745406824147_276-295_1	LmxM.11.0350.1	10.225	341.37	10.225	341.37	4.9308	54830	115.24	30.847	1	3.6991e-209	7.3982e-209	9.7217e-206	True
LmxM.08_29.2320.1_57_0.445933869526363_495-514_1	LmxM.08_29.2320.1	193.93	6198.6	193.93	6198.6	4.9912	1.8028e+07	38181	30.73	1	1.3371e-207	2.6742e-207	3.4007e-204	True
LmxM.36.3490.1_52_0.324509803921569_325-344_1	LmxM.36.3490.1	88.853	2826.8	88.853	2826.8	4.976	3.7482e+06	8051.7	30.513	1	1.0461e-204	2.0922e-204	2.5775e-201	True
LmxM.14.1210.1_48_0.240458015267176_199-180_0	LmxM.14.1210.1	0.35259	20.962	0.35259	20.962	4.0212	212.37	0.47666	29.85	1	6.241e-196	1.2482e-195	1.4473e-192	True
LmxM.29.0710.1_0_0.0828762949421085_129-148_1	LmxM.29.0710.1	0	20.962	0.35259	20.962	4.0212	219.69	0.47666	29.85	1	6.241e-196	1.2482e-195	1.4473e-192	True
LmxM.08.0220.1_43_0.304870335230867_959-978_1	LmxM.08.0220.1	2.1155	77.857	2.1155	77.857	4.6617	2868.4	6.5975	29.488	1	2.5816e-191	5.1631e-191	5.8154e-188	True
LmxM.31.2850.1_43_0.0141287284144427_35-16_0	LmxM.31.2850.1	42.311	1245.7	42.311	1245.7	4.8473	7.2409e+05	1845.4	28.014	1	6.6321e-173	1.3264e-172	1.4525e-169	True
LmxM.14.0900.1_34_0.0327868852459016_100-81_0	LmxM.14.0900.1	125.88	3584.4	125.88	3584.4	4.8207	5.9808e+06	16118	27.242	1	1.2177e-163	2.4355e-163	2.5949e-160	True
LmxM.08_29.2320.1_63_0.410187667560322_466-447_0	LmxM.08_29.2320.1	102.25	2838.8	102.25	2838.8	4.7816	3.7443e+06	10650	26.517	1	3.7179e-155	7.4358e-155	7.714e-152	True
LmxM.18.1240.1_29_0.0644880174291939_141-160_1	LmxM.18.1240.1	36.317	1009.1	36.317	1009.1	4.7586	4.732e+05	1364.3	26.338	1	4.2247e-153	8.4494e-153	8.5408e-150	True
LmxM.27.0590.1_29_0.45575959933222_826-807_0	LmxM.27.0590.1	53.594	1455.3	53.594	1455.3	4.7375	9.8243e+05	2947.8	25.818	1	3.3597e-147	6.7193e-147	6.6223e-144	True
LmxM.18.0370.1_46_0.00719942404607631_45039_1	LmxM.18.0370.1	58.53	1587.1	58.53	1587.1	4.7375	1.1682e+06	3511.1	25.797	1	5.7636e-147	1.1527e-146	1.1084e-143	True
LmxM.04.0550.1_29_0.496013790131437_2295-2314_1	LmxM.04.0550.1	6.6992	191.65	6.6992	191.65	4.6451	17103	51.742	25.712	1	5.2572e-146	1.0514e-145	9.869e-143	True
LmxM.28.0620.1_14_0.21580547112462_855-836_0	LmxM.28.0620.1	18.335	503.08	18.335	503.08	4.7044	1.1749e+05	356.37	25.678	1	1.2363e-145	2.4726e-145	2.2668e-142	True
LmxM.14.0010.1_67_0.254329004329004_227-246_1	LmxM.14.0010.1	1.0578	38.929	1.0578	38.929	4.2783	717.1	2.1768	25.668	1	1.7288e-145	3.4575e-145	3.0978e-142	True
LmxM.27.0520.1_29_0.38811513463324_408-427_1	LmxM.27.0520.1	85.327	2296.8	85.327	2296.8	4.7343	2.4453e+06	7428.2	25.659	1	2.0034e-145	4.0068e-145	3.5101e-142	True
LmxM.36.2500.1_0_0.179259259259259_367-348_0	LmxM.36.2500.1	0.35259	17.967	0.35259	17.967	3.8097	155.13	0.47666	25.513	1	1.0148e-143	2.0296e-143	1.5688e-140	True
LmxM.29.1070.1_43_0.145480225988701_97-116_1	LmxM.29.1070.1	0.35259	17.967	0.35259	17.967	3.8097	155.13	0.47666	25.513	1	1.0148e-143	2.0296e-143	1.5688e-140	True
LmxM.21.0100.1_43_0.361842105263158_170-151_0	LmxM.21.0100.1	0	17.967	0.35259	17.967	3.8097	161.41	0.47666	25.513	1	1.0148e-143	2.0296e-143	1.5688e-140	True
LmxM.15.0500.1_34_0.146123260437376_446-427_0	LmxM.15.0500.1	0.35259	17.967	0.35259	17.967	3.8097	155.13	0.47666	25.513	1	1.0148e-143	2.0296e-143	1.5688e-140	True
LmxM.21.1870.1_43_0.262851086380498_492-511_1	LmxM.21.1870.1	0	17.967	0.35259	17.967	3.8097	161.41	0.47666	25.513	1	1.0148e-143	2.0296e-143	1.5688e-140	True
LmxM.19.1430.1_29_0.107468123861566_114-133_1	LmxM.19.1430.1	0	17.967	0.35259	17.967	3.8097	161.41	0.47666	25.513	1	1.0148e-143	2.0296e-143	1.5688e-140	True
LmxM.15.0800.1_14_0.278098908156712_1727-1746_1	LmxM.15.0800.1	1.763	56.896	1.763	56.896	4.3892	1519.8	4.8743	24.972	1	7.8413e-138	1.5683e-137	1.1889e-134	True
LmxM.05.0690.1_29_0.112665112665113_875-856_0	LmxM.05.0690.1	7.0518	194.64	7.0518	194.64	4.6028	17595	56.966	24.854	1	1.4021e-136	2.8042e-136	2.0858e-133	True
LmxM.14.0900.1_0_0.178620218579235_520-539_1	LmxM.14.0900.1	142.09	3632.3	142.09	3632.3	4.6663	6.0909e+06	20525	24.362	1	2.573e-131	5.146e-131	3.7568e-128	True
LmxM.08_29.2320.1_46_0.00893655049151028_45102_1	LmxM.08_29.2320.1	127.64	3252	127.64	3252	4.6604	4.8809e+06	16571	24.271	1	2.3411e-130	4.6822e-130	3.3561e-127	True
LmxM.27.1260.1_38_0.0232704402515723_30-49_1	LmxM.27.1260.1	45.837	1170.9	45.837	1170.9	4.645	6.3283e+05	2162.3	24.194	1	1.5433e-129	3.0866e-129	2.1728e-126	True
LmxM.31.1470.1_52_0.397619047619048_330-349_1	LmxM.31.1470.1	47.247	1203.8	47.247	1203.8	4.6422	6.688e+05	2296.1	24.136	1	6.1987e-129	1.2397e-128	8.5742e-126	True
LmxM.31.3230.1_0_0.173708920187793_227-208_0	LmxM.31.3230.1	3.8785	107.8	3.8785	107.8	4.4791	5400.1	18.96	23.867	1	4.176e-126	8.352e-126	5.6768e-123	True
LmxM.02.0570.1_0_0.103319308087892_438-457_1	LmxM.02.0570.1	123.05	3081.4	123.05	3081.4	4.635	4.3758e+06	15405	23.834	1	8.7361e-126	1.7472e-125	1.1674e-122	True
LmxM.07.0660.1_67_0.262955854126679_420-401_0	LmxM.07.0660.1	23.271	586.92	23.271	586.92	4.5983	1.5885e+05	568.08	23.649	1	7.2818e-124	1.4564e-123	9.5688e-121	True
LmxM.29.1540.1_38_0.123721881390593_116-135_1	LmxM.29.1540.1	1.4104	44.918	1.4104	44.918	4.2517	946.44	3.4008	23.592	1	2.9689e-123	5.9378e-123	3.8373e-120	True
LmxM.25.2410.1_57_0.442134442134442_1269-1288_1	LmxM.25.2410.1	44.779	1102	44.779	1102	4.5906	5.5884e+05	2064.6	23.267	1	5.6958e-120	1.1392e-119	7.2432e-117	True
LmxM.28.0620.1_19_0.0547112462006079_222-203_0	LmxM.28.0620.1	27.502	679.75	27.502	679.75	4.578	2.1272e+05	788.67	23.226	1	1.5024e-119	3.0048e-119	1.8802e-116	True
LmxM.25.2410.1_43_0.101178101178101_283-302_1	LmxM.25.2410.1	93.084	2275.8	93.084	2275.8	4.5969	2.3822e+06	8833.1	23.224	1	1.5368e-119	3.0735e-119	1.8932e-116	True
LmxM.29.1810.1_14_0.338960727969349_5658-5677_1	LmxM.29.1810.1	18.335	449.18	18.335	449.18	4.5412	92812	356.37	22.823	1	1.6373e-115	3.2747e-115	1.9861e-112	True
LmxM.32.1310.1_43_0.20019870839543_399-418_1	LmxM.32.1310.1	2.1155	59.89	2.1155	59.89	4.2887	1669	6.5975	22.493	1	3.0568e-112	6.1137e-112	3.6517e-109	True
LmxM.17.0150.1_86_0.420289855072464_485-504_1	LmxM.17.0150.1	102.96	2437.5	102.96	2437.5	4.552	2.7251e+06	10797	22.467	1	5.1741e-112	1.0348e-111	6.0888e-109	True
LmxM.24.0280.1_57_0.285783600194081_585-604_1	LmxM.24.0280.1	51.478	1221.8	51.478	1221.8	4.5423	6.8478e+05	2721.5	22.433	1	1.1236e-111	2.2473e-111	1.3028e-108	True
LmxM.27.0590.1_33_0.327212020033389_592-573_0	LmxM.27.0590.1	33.849	787.56	33.849	787.56	4.5	2.8404e+05	1187.3	21.873	1	2.7761e-106	5.5523e-106	3.1722e-103	True
LmxM.32.2030.1_29_0.0783597239139261_189-208_1	LmxM.32.2030.1	59.235	1362.5	59.235	1362.5	4.5006	8.4925e+05	3595.5	21.735	1	5.7638e-105	1.1528e-104	6.492e-102	True
LmxM.11.0240.1_29_0.0900537634408602_63-82_1	LmxM.11.0240.1	1.0578	32.94	1.0578	32.94	4.0438	508.23	2.1768	21.609	1	9.669e-104	1.9338e-103	1.0588e-100	True
LmxM.27.2600.1_33_0.274931129476584_492-511_1	LmxM.27.2600.1	1.0578	32.94	1.0578	32.94	4.0438	508.23	2.1768	21.609	1	9.669e-104	1.9338e-103	1.0588e-100	True
LmxM.05.1030.1_38_0.180365296803653_72-91_1	LmxM.05.1030.1	0.35259	14.973	0.35259	14.973	3.5618	106.87	0.47666	21.176	1	1.1484e-99	2.2968e-99	1.0909e-96	True
LmxM.34.5060.1_14_0.380025940337224_579-598_1	LmxM.34.5060.1	0.35259	14.973	0.35259	14.973	3.5618	106.87	0.47666	21.176	1	1.1484e-99	2.2968e-99	1.0909e-96	True
LmxM.25.2320.1_43_0.310502283105023_129-148_1	LmxM.25.2320.1	0	14.973	0.35259	14.973	3.5618	112.09	0.47666	21.176	1	1.1484e-99	2.2968e-99	1.0909e-96	True
LmxM.05.0350.1_52_0.262872628726287_381-400_1	LmxM.05.0350.1	0	14.973	0.35259	14.973	3.5618	112.09	0.47666	21.176	1	1.1484e-99	2.2968e-99	1.0909e-96	True
LmxM.36.5030.1_14_0.206512425021422_236-255_1	LmxM.36.5030.1	0	14.973	0.35259	14.973	3.5618	112.09	0.47666	21.176	1	1.1484e-99	2.2968e-99	1.0909e-96	True
LmxM.31.1370.1_0_0.179841070681723_426-445_1	LmxM.31.1370.1	0	14.973	0.35259	14.973	3.5618	112.09	0.47666	21.176	1	1.1484e-99	2.2968e-99	1.0909e-96	True
LmxM.34.4820.1_43_0.241071428571429_247-228_0	LmxM.34.4820.1	0.35259	14.973	0.35259	14.973	3.5618	106.87	0.47666	21.176	1	1.1484e-99	2.2968e-99	1.0909e-96	True
LmxM.32.0370.1_43_0.148809523809524_316-335_1	LmxM.32.0370.1	0	14.973	0.35259	14.973	3.5618	112.09	0.47666	21.176	1	1.1484e-99	2.2968e-99	1.0909e-96	True
LmxM.08.0470.1_52_0.0706214689265537_17-36_1	LmxM.08.0470.1	0.35259	14.973	0.35259	14.973	3.5618	106.87	0.47666	21.176	1	1.1484e-99	2.2968e-99	1.0909e-96	True
LmxM.21.1567.1_19_0.0701754385964912_79-60_0	LmxM.21.1567.1	0	14.973	0.35259	14.973	3.5618	112.09	0.47666	21.176	1	1.1484e-99	2.2968e-99	1.0909e-96	True
LmxM.27.2440.1_49_0.262345679012346_260-241_0	LmxM.27.2440.1	0	14.973	0.35259	14.973	3.5618	112.09	0.47666	21.176	1	1.1484e-99	2.2968e-99	1.0909e-96	True
LmxM.13.0990.1_14_0.210454854039375_303-322_1	LmxM.13.0990.1	1.763	47.912	1.763	47.912	4.1459	1064.9	4.8743	20.903	1	3.1998e-97	6.3996e-97	3.0034e-94	True
LmxM.03.0320.1_29_0.117045829212001_348-367_1	LmxM.03.0320.1	34.201	757.61	34.201	757.61	4.4297	2.6166e+05	1211.9	20.781	1	3.8713e-96	7.7427e-96	3.591e-93	True
LmxM.32.0620.1_38_0.133113311331133_115-134_1	LmxM.32.0620.1	2.4681	62.885	2.4681	62.885	4.2032	1825.1	8.5704	20.637	1	7.9066e-95	1.5813e-94	7.2487e-92	True
LmxM.17.1420.1_38_0.0555555555555556_37-56_1	LmxM.17.1420.1	1.4104	38.929	1.4104	38.929	4.0501	703.81	3.4008	20.345	1	3.3233e-92	6.6466e-92	3.0117e-89	True
LmxM.31.1470.1_52_0.397619047619048_328-347_1	LmxM.31.1470.1	52.536	1134.9	52.536	1134.9	4.4072	5.8578e+05	2833.6	20.334	1	3.8655e-92	7.7311e-92	3.4633e-89	True
LmxM.18.0370.1_48_0.282937365010799_402-383_0	LmxM.18.0370.1	235.88	5033.8	235.88	5033.8	4.4097	1.151e+07	56461	20.192	1	6.8762e-91	1.3752e-90	6.0915e-88	True
LmxM.10.0490.1_43_0.332476435304199_381-400_1	LmxM.10.0490.1	158.67	3329.9	158.67	3329.9	4.3828	5.0283e+06	25579	19.828	1	1.0068e-87	2.0137e-87	8.8203e-85	True
LmxM.36.4110.1_29_0.15347018572825_477-458_0	LmxM.36.4110.1	18.687	398.27	18.687	398.27	4.342	72041	369.86	19.737	1	6.1937e-87	1.2387e-86	5.3664e-84	True
LmxM.25.1830.1_29_0.109006314390163_321-340_1	LmxM.25.1830.1	1.0578	29.945	1.0578	29.945	3.9106	417.24	2.1768	19.579	1	1.5172e-85	3.0343e-85	1.3002e-82	True
LmxM.02.0570.1_29_0.0633473585787751_265-284_1	LmxM.02.0570.1	266.21	5500.9	266.21	5500.9	4.3639	1.3701e+07	71892	19.523	1	4.1525e-85	8.305e-85	3.5204e-82	True
LmxM.34.2750.1_29_0.114728682170543_145-164_1	LmxM.34.2750.1	14.809	311.43	14.809	311.43	4.3047	43992	235.24	19.339	1	1.5039e-83	3.0077e-83	1.2614e-80	True
LmxM.36.3100.1_67_0.485407066052227_312-331_1	LmxM.36.3100.1	23.976	497.09	23.976	497.09	4.3178	1.1192e+05	602.34	19.277	1	4.9897e-83	9.9795e-83	4.1412e-80	True
LmxM.29.1000.1_29_0.103655210038189_184-203_1	LmxM.29.1000.1	24.329	500.08	24.329	500.08	4.3062	1.1317e+05	619.84	19.109	1	1.2662e-81	2.5324e-81	1.0399e-78	True
LmxM.34.4940.1_52_0.301587301587302_186-205_1	LmxM.34.4940.1	30.323	619.86	30.323	619.86	4.309	1.7378e+05	955.81	19.069	1	2.7324e-81	5.4647e-81	2.2209e-78	True
LmxM.24.0490.1_0_0.0220478325859492_115-134_1	LmxM.24.0490.1	43.369	880.39	43.369	880.39	4.3122	3.503e+05	1937.8	19.014	1	7.7641e-81	1.5528e-80	6.2464e-78	True
LmxM.08_29.0740.1_38_0.13458110516934_144-163_1	LmxM.08_29.0740.1	36.67	739.64	36.67	739.64	4.2973	2.4709e+05	1390.6	18.851	1	1.7183e-79	3.4366e-79	1.3684e-76	True
LmxM.34.3130.1_43_0.260536398467433_132-151_1	LmxM.34.3130.1	19.04	386.29	19.04	386.29	4.2725	67437	383.61	18.751	1	1.1413e-78	2.2825e-78	8.9981e-76	True
LmxM.29.1620.1_52_0.331898613103778_687-706_1	LmxM.29.1620.1	1.4104	35.934	1.4104	35.934	3.9376	595.94	3.4008	18.721	1	2.1492e-78	4.2984e-78	1.6777e-75	True
LmxM.31.3390.1_67_0.213533000554631_374-393_1	LmxM.31.3390.1	4.5837	98.819	4.5837	98.819	4.16	4440.1	25.655	18.605	1	1.796e-77	3.5919e-77	1.3883e-74	True
LmxM.04.0750.1_52_0.328660436137072_207-226_1	LmxM.04.0750.1-LmxM.04.0950.1	0.70518	20.962	0.70518	20.962	3.687	205.16	1.2021	18.475	1	2.2159e-76	4.4319e-76	1.6963e-73	True
LmxM.16.0590.1_29_0.0569723277265328_322-303_0	LmxM.16.0590.1	2.8207	62.885	2.8207	62.885	4.0635	1803.8	10.793	18.283	1	7.0517e-75	1.4103e-74	5.346e-72	True
LmxM.31.1470.1_52_0.397619047619048_329-348_1	LmxM.31.1470.1	66.64	1293.6	66.64	1293.6	4.2585	7.5275e+05	4543.3	18.204	1	2.8846e-74	5.7692e-74	2.166e-71	True
LmxM.08_29.1850.1_43_0.0759193357058126_60-79_1	LmxM.08_29.1850.1	91.321	1763.8	91.321	1763.8	4.2567	1.3985e+06	8503.1	18.137	1	9.7167e-74	1.9433e-73	7.2274e-71	True
LmxM.04.0550.1_38_0.121741004093945_562-581_1	LmxM.04.0550.1	16.924	332.39	16.924	332.39	4.2172	49759	304.91	18.066	1	3.5307e-73	7.0614e-73	2.6016e-70	True
LmxM.36.5020.1_43_0.133963750985028_336-355_1	LmxM.36.5020.1	54.652	1042.1	54.652	1042.1	4.2283	4.8752e+05	3064.4	17.838	1	2.1493e-71	4.2986e-71	1.5691e-68	True
LmxM.23.1310.1_14_0.0662743449628695_936-955_1	LmxM.23.1310.1	13.046	254.53	13.046	254.53	4.1853	29158	184.08	17.799	1	4.3316e-71	8.6631e-71	3.1332e-68	True
LmxM.32.2030.1_29_0.419407226958993_1027-1046_1	LmxM.32.2030.1	68.05	1278.7	68.05	1278.7	4.212	7.3278e+05	4736.4	17.591	1	1.7346e-69	3.4692e-69	1.2433e-66	True
LmxM.07.0660.1_38_0.159948816378759_246-265_1	LmxM.07.0660.1	14.809	284.48	14.809	284.48	4.1746	36361	235.24	17.582	1	2.0239e-69	4.0478e-69	1.4376e-66	True
LmxM.34.1180.1_43_0.0673635307781649_225-244_1	LmxM.34.1180.1	12.341	233.57	12.341	233.57	4.1361	24472	165.37	17.204	1	1.4978e-66	2.9956e-66	1.0544e-63	True
LmxM.10.0030.1_14_0.339784946236559_479-460_0	LmxM.10.0030.1-LmxM.10.1300.1	3.8785	77.857	3.8785	77.857	4.0147	2736.4	18.96	16.99	1	6.0232e-65	1.2046e-64	4.2026e-62	True
LmxM.10.0780.1_63_0.29047619047619_375-356_0	LmxM.10.0780.1	134.69	2425.6	134.69	2425.6	4.1605	2.624e+06	18447	16.867	1	4.6867e-64	9.3734e-64	3.2414e-61	True
LmxM.34.0740.1_14_0.347012239020878_959-978_1	LmxM.34.0740.1	0	11.978	0.35259	11.978	3.2623	71.737	0.47666	16.838	1	9.1655e-64	1.8331e-63	5.7353e-61	True
LmxM.36.2630.1_0_0.143862694050718_1488-1507_1	LmxM.36.2630.1	0.35259	11.978	0.35259	11.978	3.2623	67.576	0.47666	16.838	1	9.1655e-64	1.8331e-63	5.7353e-61	True
LmxM.30.2860.1_29_0.0403741999015263_76-95_1	LmxM.30.2860.1	0	11.978	0.35259	11.978	3.2623	71.737	0.47666	16.838	1	9.1655e-64	1.8331e-63	5.7353e-61	True
LmxM.36.6935.1_52_0.215686274509804_83-102_1	LmxM.36.6935.1	0	11.978	0.35259	11.978	3.2623	71.737	0.47666	16.838	1	9.1655e-64	1.8331e-63	5.7353e-61	True
LmxM.33.3980.1_38_0.0156599552572707_45007_1	LmxM.33.3980.1	0	11.978	0.35259	11.978	3.2623	71.737	0.47666	16.838	1	9.1655e-64	1.8331e-63	5.7353e-61	True
LmxM.34.4630.1_29_0.125760649087221_191-172_0	LmxM.34.4630.1	0.35259	11.978	0.35259	11.978	3.2623	67.576	0.47666	16.838	1	9.1655e-64	1.8331e-63	5.7353e-61	True
LmxM.29.1780.1_43_0.242955874534822_451-470_1	LmxM.29.1780.1	0	11.978	0.35259	11.978	3.2623	71.737	0.47666	16.838	1	9.1655e-64	1.8331e-63	5.7353e-61	True
LmxM.25.0700.1_38_0.109471094710947_171-190_1	LmxM.25.0700.1	0	11.978	0.35259	11.978	3.2623	71.737	0.47666	16.838	1	9.1655e-64	1.8331e-63	5.7353e-61	True
LmxM.13.0760.1_14_0.256998697916667_1573-1592_1	LmxM.13.0760.1	0.35259	11.978	0.35259	11.978	3.2623	67.576	0.47666	16.838	1	9.1655e-64	1.8331e-63	5.7353e-61	True
LmxM.36.3360.1_43_0.0148809523809524_45102_1	LmxM.36.3360.1	0.35259	11.978	0.35259	11.978	3.2623	67.576	0.47666	16.838	1	9.1655e-64	1.8331e-63	5.7353e-61	True
LmxM.24.1680.1_49_0.306603773584906_397-378_0	LmxM.24.1680.1	0.35259	11.978	0.35259	11.978	3.2623	67.576	0.47666	16.838	1	9.1655e-64	1.8331e-63	5.7353e-61	True
LmxM.25.0560.1_52_0.301184433164129_174-193_1	LmxM.25.0560.1	0	11.978	0.35259	11.978	3.2623	71.737	0.47666	16.838	1	9.1655e-64	1.8331e-63	5.7353e-61	True
LmxM.29.1000.1_38_0.195308237861429_351-370_1	LmxM.29.1000.1	66.64	1176.8	66.64	1176.8	4.1221	6.1628e+05	4543.3	16.471	1	3.54e-61	7.08e-61	2.1977e-58	True
LmxM.32.1310.1_40_0.454545454545455_918-899_0	LmxM.32.1310.1	15.514	278.49	15.514	278.49	4.081	34578	257.46	16.389	1	1.371e-60	2.742e-60	8.4322e-58	True
LmxM.31.2850.1_29_0.157509157509158_296-315_1	LmxM.31.2850.1	71.929	1263.7	71.929	1263.7	4.1161	7.1014e+05	5288.1	16.388	1	1.3796e-60	2.7593e-60	8.4322e-58	True
LmxM.32.1620.1_52_0.370125091979397_1002-1021_1	LmxM.32.1620.1	3.8785	74.863	3.8785	74.863	3.9589	2519.4	18.96	16.302	1	5.8775e-60	1.1755e-59	3.5646e-57	True
LmxM.32.0040.1_29_0.298144593730006_457-476_1	LmxM.32.0040.1	11.283	200.63	11.283	200.63	4.037	17927	139.18	16.05	1	3.4353e-58	6.8706e-58	2.0676e-55	True
LmxM.17.0150.1_86_0.420289855072464_484-503_1	LmxM.17.0150.1	95.2	1635	95.2	1635	4.088	1.1855e+06	9237.4	16.021	1	5.4333e-58	1.0867e-57	3.2453e-55	True
LmxM.07.0720.1_43_0.210582010582011_789-808_1	LmxM.07.0720.1	3.1733	59.89	3.1733	59.89	3.8669	1608.4	13.266	15.572	1	6.9591e-55	1.3918e-54	4.1254e-52	True
LmxM.36.0980.1_49_0.195266272189349_107-88_0	LmxM.36.0980.1-LmxM.36.0990.1	1.0578	23.956	1.0578	23.956	3.6002	262.17	2.1768	15.52	1	1.6602e-54	3.3204e-54	9.7684e-52	True
LmxM.31.1240.1_33_0.306256860592755_840-821_0	LmxM.31.1240.1	1.4104	29.945	1.4104	29.945	3.6824	407.12	3.4008	15.473	1	3.3776e-54	6.7551e-54	1.9581e-51	True
LmxM.32.1250.1_38_0.145582329317269_138-157_1	LmxM.32.1250.1	1.4104	29.945	1.4104	29.945	3.6824	407.12	3.4008	15.473	1	3.3776e-54	6.7551e-54	1.9581e-51	True
LmxM.02.0570.1_29_0.0780738662926601_330-349_1	LmxM.02.0570.1	440.74	7237.7	440.74	7237.7	4.0345	2.31e+07	1.9697e+05	15.315	1	3.6052e-53	7.2105e-53	2.0748e-50	True
LmxM.32.1010.1_0_0.0675562969140951_248-229_0	LmxM.32.1010.1	24.681	410.25	24.681	410.25	4.0012	74331	637.6	15.27	1	7.2986e-53	1.4597e-52	4.1575e-50	True
LmxM.33.4070.1_52_0.296135265700483_608-627_1	LmxM.33.4070.1	29.265	485.11	29.265	485.11	4.0056	1.039e+05	891.25	15.269	1	7.3295e-53	1.4659e-52	4.1575e-50	True
LmxM.25.2000.1_0_0.193022088353414_763-782_1	LmxM.25.2000.1	9.8726	167.69	9.8726	167.69	3.9556	12454	107.77	15.203	1	2.0488e-52	4.0976e-52	1.1538e-49	True
LmxM.10.0940.1_14_0.0618118118118118_239-258_1	LmxM.10.0940.1	126.23	2060.2	126.23	2060.2	4.018	1.8702e+06	16208	15.191	1	2.4054e-52	4.8108e-52	1.3451e-49	True
LmxM.29.1000.1_43_0.0120021822149482_15-34_1	LmxM.29.1000.1	52.184	847.45	52.184	847.45	3.9958	3.1622e+05	2796	15.04	1	2.3989e-51	4.7979e-51	1.332e-48	True
LmxM.30.0090.1_71_0.489519945909398_719-738_1	LmxM.30.0090.1	19.393	317.42	19.393	317.42	3.9648	44410	397.6	14.946	1	9.8794e-51	1.9759e-50	5.4471e-48	True
LmxM.31.0420.1_43_0.0922577654149281_192-211_1	LmxM.31.0420.1	168.89	2680.1	168.89	2680.1	3.9801	3.1531e+06	28974	14.753	1	1.7573e-49	3.5145e-49	9.6215e-47	True
LmxM.34.0880.1_29_0.0621794871794872_92-111_1	LmxM.34.0880.1	2.8207	50.907	2.8207	50.907	3.764	1156.1	10.793	14.637	1	1.0164e-48	2.0328e-48	5.5266e-46	True
LmxM.05.0530.1_0_0.0920881971465629_564-583_1	LmxM.05.0530.1	139.98	2180	139.98	2180	3.9514	2.0809e+06	19920	14.454	1	1.4068e-47	2.8136e-47	7.5972e-45	True
LmxM.18.0370.1_67_0.326853851691865_446-465_1	LmxM.18.0370.1	143.5	2227.9	143.5	2227.9	3.9472	2.1724e+06	20933	14.407	1	2.8e-47	5.6e-47	1.5018e-44	True
LmxM.04.0510.1_33_0.326370757180157_1504-1485_0	LmxM.04.0510.1	15.867	251.54	15.867	251.54	3.9043	27771	268.95	14.371	1	4.7524e-47	9.5049e-47	2.5318e-44	True
LmxM.30.1100.1_38_0.112565445026178_133-114_0	LmxM.30.1100.1	56.415	868.41	56.415	868.41	3.9205	3.2967e+05	3263.6	14.213	1	4.5065e-46	9.013e-46	2.3846e-43	True
LmxM.25.0010.1_49_0.390804597701149_513-494_0	LmxM.25.0010.1	35.964	548	35.964	548	3.8926	1.3109e+05	1338.3	13.997	1	9.7655e-45	1.9531e-44	5.133e-42	True
LmxM.30.2010.1_0_0.056562328390994_98-117_1	LmxM.30.2010.1	1.4104	26.951	1.4104	26.951	3.5356	326.15	3.4008	13.849	1	8.2356e-44	1.6471e-43	4.3002e-41	True
LmxM.34.1180.1_38_0.0360046457607433_118-137_1	LmxM.34.1180.1	5.6415	89.835	5.6415	89.835	3.7737	3544.3	37.573	13.735	1	3.7913e-43	7.5826e-43	1.9666e-40	True
LmxM.21.0980.1_29_0.00351656487136776_45291_1	LmxM.21.0980.1	6.6992	104.81	6.6992	104.81	3.7806	4812.7	51.742	13.639	1	1.4235e-42	2.847e-42	7.3355e-40	True
LmxM.34.3240.1_29_0.0691666666666667_159-178_1	LmxM.34.3240.1	29.97	446.18	29.97	446.18	3.8519	86616	934.04	13.619	1	1.8567e-42	3.7133e-42	9.5056e-40	True
LmxM.30.1780.1_33_0.368763557483731_514-495_0	LmxM.30.1780.1	28.56	419.23	28.56	419.23	3.8295	76312	849.47	13.404	1	3.4198e-41	6.8397e-41	1.7396e-38	True
LmxM.29.2980.1_49_0.276243093922652_304-285_0	LmxM.29.2980.1	5.9941	92.83	5.9941	92.83	3.7458	3770.2	42.046	13.392	1	4.1092e-41	8.2185e-41	2.0769e-38	True
LmxM.36.3490.1_60_0.250980392156863_250-269_1	LmxM.36.3490.1	65.229	940.28	65.229	940.28	3.8291	3.8285e+05	4354.2	13.261	1	2.3232e-40	4.6464e-40	1.1667e-37	True
LmxM.21.1090.1_43_0.176328502415459_286-305_1	LmxM.21.1090.1	2.1155	35.934	2.1155	35.934	3.5674	571.85	6.5975	13.166	1	8.6215e-40	1.7243e-39	4.2485e-37	True
LmxM.17.0100.1_29_0.0064773293472845_45133_1	LmxM.17.0100.1	2.1155	35.934	2.1155	35.934	3.5674	571.85	6.5975	13.166	1	8.6215e-40	1.7243e-39	4.2485e-37	True
LmxM.29.0630.1_29_0.310126582278481_452-433_0	LmxM.29.0630.1	2.1155	35.934	2.1155	35.934	3.5674	571.85	6.5975	13.166	1	8.6215e-40	1.7243e-39	4.2485e-37	True
LmxM.13.1350.1_38_0.145869439630272_498-517_1	LmxM.13.1350.1	25.034	359.34	25.034	359.34	3.7909	55881	655.6	13.056	1	3.4923e-39	6.9847e-39	1.7102e-36	True
LmxM.28.2310.1_48_0.158456486042693_186-205_1	LmxM.28.2310.1	0.70518	14.973	0.70518	14.973	3.2276	101.78	1.2021	13.013	1	7.0015e-39	1.4003e-38	3.3867e-36	True
LmxM.32.2730.1_38_0.121272365805169_189-170_0	LmxM.32.2730.1	0.70518	14.973	0.70518	14.973	3.2276	101.78	1.2021	13.013	1	7.0015e-39	1.4003e-38	3.3867e-36	True
LmxM.32.2220.1_29_0.130952380952381_303-284_0	LmxM.32.2220.1	79.686	1117	79.686	1117	3.7924	5.3796e+05	6482.8	12.883	1	3.3564e-38	6.7128e-38	1.6136e-35	True
LmxM.28.0050.1_19_0.128654970760234_204-185_0	LmxM.28.0050.1	22.566	320.41	22.566	320.41	3.7697	44356	534.83	12.879	1	3.5304e-38	7.0609e-38	1.687e-35	True
LmxM.28.0930.1_49_0.0242718446601942_40-21_0	LmxM.28.0930.1	2.8207	44.918	2.8207	44.918	3.5871	886.08	10.793	12.814	1	8.5259e-38	1.7052e-37	4.0495e-35	True
LmxM.01.0650.1_29_0.125252525252525_192-173_0	LmxM.01.0650.1	1.763	29.945	1.763	29.945	3.4854	397.12	4.8743	12.765	1	1.6353e-37	3.2706e-37	7.7205e-35	True
LmxM.19.0330.1_0_0.0475583864118896_108-127_1	LmxM.19.0330.1	5.6415	83.846	5.6415	83.846	3.6753	3058	37.573	12.758	1	1.7042e-37	3.4084e-37	7.998e-35	True
LmxM.01.0440.1_38_0.0377358490566038_72-53_0	LmxM.01.0440.1	75.455	1045.1	75.455	1045.1	3.7743	4.7009e+05	5816.1	12.714	1	2.9379e-37	5.8757e-37	1.3706e-34	True
LmxM.29.3090.1_57_0.325325325325325_321-340_1	LmxM.29.3090.1	38.785	533.02	38.785	533.02	3.7466	1.2214e+05	1553.6	12.539	1	2.726e-36	5.452e-36	1.2643e-33	True
LmxM.21.1510.1_19_0.0815627141877999_364-345_0	LmxM.21.1510.1	0.35259	8.9835	0.35259	8.9835	2.8838	37.247	0.47666	12.501	1	5.2888e-36	1.0578e-35	2.0746e-33	True
LmxM.25.0130.1_0_0.101312335958005_187-206_1	LmxM.25.0130.1	0.35259	8.9835	0.35259	8.9835	2.8838	37.247	0.47666	12.501	1	5.2888e-36	1.0578e-35	2.0746e-33	True
LmxM.36.6935.1_43_0.274509803921569_107-126_1	LmxM.36.6935.1	0.35259	8.9835	0.35259	8.9835	2.8838	37.247	0.47666	12.501	1	5.2888e-36	1.0578e-35	2.0746e-33	True
LmxM.34.3370.1_19_0.131182795698925_421-440_1	LmxM.34.3370.1	0	8.9835	0.35259	8.9835	2.8838	40.352	0.47666	12.501	1	5.2888e-36	1.0578e-35	2.0746e-33	True
LmxM.24.0040.1_67_0.427145708582834_208-227_1	LmxM.24.0040.1-LmxM.31.0430.1	0	8.9835	0.35259	8.9835	2.8838	40.352	0.47666	12.501	1	5.2888e-36	1.0578e-35	2.0746e-33	True
LmxM.36.5620.1_29_0.0945454545454545_319-300_0	LmxM.36.5620.1	0	8.9835	0.35259	8.9835	2.8838	40.352	0.47666	12.501	1	5.2888e-36	1.0578e-35	2.0746e-33	True
LmxM.23.0030.1_19_0.0501043841336117_79-60_0	LmxM.23.0030.1	0	8.9835	0.35259	8.9835	2.8838	40.352	0.47666	12.501	1	5.2888e-36	1.0578e-35	2.0746e-33	True
LmxM.29.1150.1_14_0.246022506790842_631-650_1	LmxM.29.1150.1	0	8.9835	0.35259	8.9835	2.8838	40.352	0.47666	12.501	1	5.2888e-36	1.0578e-35	2.0746e-33	True
LmxM.20.1690.1_29_0.418138987043581_348-367_1	LmxM.20.1690.1	0.35259	8.9835	0.35259	8.9835	2.8838	37.247	0.47666	12.501	1	5.2888e-36	1.0578e-35	2.0746e-33	True
LmxM.36.3280.1_0_0.113960113960114_394-413_1	LmxM.36.3280.1	0.35259	8.9835	0.35259	8.9835	2.8838	37.247	0.47666	12.501	1	5.2888e-36	1.0578e-35	2.0746e-33	True
LmxM.36.1420.1_34_0.188612099644128_324-305_0	LmxM.36.1420.1	0.35259	8.9835	0.35259	8.9835	2.8838	37.247	0.47666	12.501	1	5.2888e-36	1.0578e-35	2.0746e-33	True
LmxM.20.0020.1_48_0.230952380952381_300-281_0	LmxM.20.0020.1	0	8.9835	0.35259	8.9835	2.8838	40.352	0.47666	12.501	1	5.2888e-36	1.0578e-35	2.0746e-33	True
LmxM.34.2830.1_43_0.343636363636364_574-555_0	LmxM.34.2830.1	0	8.9835	0.35259	8.9835	2.8838	40.352	0.47666	12.501	1	5.2888e-36	1.0578e-35	2.0746e-33	True
LmxM.08.1170.1_43_0.312264860797592_408-427_1	LmxM.08.1170.1	0	8.9835	0.35259	8.9835	2.8838	40.352	0.47666	12.501	1	5.2888e-36	1.0578e-35	2.0746e-33	True
LmxM.10.1160.1_57_0.351766513056836_222-241_1	LmxM.10.1160.1	0	8.9835	0.35259	8.9835	2.8838	40.352	0.47666	12.501	1	5.2888e-36	1.0578e-35	2.0746e-33	True
LmxM.32.1910.1_29_0.150997150997151_258-277_1	LmxM.32.1910.1	0	8.9835	0.35259	8.9835	2.8838	40.352	0.47666	12.501	1	5.2888e-36	1.0578e-35	2.0746e-33	True
LmxM.33.0350.1_43_0.161829375549692_176-195_1	LmxM.33.0350.1	0	8.9835	0.35259	8.9835	2.8838	40.352	0.47666	12.501	1	5.2888e-36	1.0578e-35	2.0746e-33	True
LmxM.11.0160.1_33_0.191771946873988_584-603_1	LmxM.11.0160.1	0	8.9835	0.35259	8.9835	2.8838	40.352	0.47666	12.501	1	5.2888e-36	1.0578e-35	2.0746e-33	True
LmxM.21.0820.1_14_0.235194585448393_970-989_1	LmxM.21.0820.1	0	8.9835	0.35259	8.9835	2.8838	40.352	0.47666	12.501	1	5.2888e-36	1.0578e-35	2.0746e-33	True
LmxM.21.1870.1_14_0.280339162692104_524-543_1	LmxM.21.1870.1	0	8.9835	0.35259	8.9835	2.8838	40.352	0.47666	12.501	1	5.2888e-36	1.0578e-35	2.0746e-33	True
LmxM.33.1090.1_29_0.0896082570959418_376-395_1	LmxM.33.1090.1	0	8.9835	0.35259	8.9835	2.8838	40.352	0.47666	12.501	1	5.2888e-36	1.0578e-35	2.0746e-33	True
LmxM.24.0670.1_43_0.0683318977892621_232-251_1	LmxM.24.0670.1	0	8.9835	0.35259	8.9835	2.8838	40.352	0.47666	12.501	1	5.2888e-36	1.0578e-35	2.0746e-33	True
LmxM.13.0250.1_33_0.241573033707865_391-372_0	LmxM.13.0250.1	0	8.9835	0.35259	8.9835	2.8838	40.352	0.47666	12.501	1	5.2888e-36	1.0578e-35	2.0746e-33	True
LmxM.32.1620.1_43_0.22111846946284_597-616_1	LmxM.32.1620.1	0	8.9835	0.35259	8.9835	2.8838	40.352	0.47666	12.501	1	5.2888e-36	1.0578e-35	2.0746e-33	True
LmxM.34.4190.1_52_0.218840579710145_144-163_1	LmxM.34.4190.1	0.35259	8.9835	0.35259	8.9835	2.8838	37.247	0.47666	12.501	1	5.2888e-36	1.0578e-35	2.0746e-33	True
LmxM.17.0990.1_0_0.136672850958565_2659-2640_0	LmxM.17.0990.1	0.35259	8.9835	0.35259	8.9835	2.8838	37.247	0.47666	12.501	1	5.2888e-36	1.0578e-35	2.0746e-33	True
LmxM.34.5150.1_34_0.161392405063291_309-290_0	LmxM.34.5150.1	0.35259	8.9835	0.35259	8.9835	2.8838	37.247	0.47666	12.501	1	5.2888e-36	1.0578e-35	2.0746e-33	True
LmxM.24.1210.1_19_0.095679012345679_24-43_1	LmxM.24.1210.1	0.35259	8.9835	0.35259	8.9835	2.8838	37.247	0.47666	12.501	1	5.2888e-36	1.0578e-35	2.0746e-33	True
LmxM.36.0570.1_29_0.41677822400714_930-949_1	LmxM.36.0570.1	0	8.9835	0.35259	8.9835	2.8838	40.352	0.47666	12.501	1	5.2888e-36	1.0578e-35	2.0746e-33	True
LmxM.25.1800.1_29_0.0565417488494412_169-188_1	LmxM.25.1800.1	0.35259	8.9835	0.35259	8.9835	2.8838	37.247	0.47666	12.501	1	5.2888e-36	1.0578e-35	2.0746e-33	True
LmxM.33.3130.1_29_0.0717009916094584_90-109_1	LmxM.33.3130.1	0.35259	8.9835	0.35259	8.9835	2.8838	37.247	0.47666	12.501	1	5.2888e-36	1.0578e-35	2.0746e-33	True
LmxM.17.0530.1_14_0.339230291744258_1089-1108_1	LmxM.17.0530.1	38.785	530.03	38.785	530.03	3.7385	1.2066e+05	1553.6	12.463	1	7.0892e-36	1.4178e-35	2.767e-33	True
LmxM.14.0570.1_29_0.186541737649063_663-644_0	LmxM.14.0570.1	2.4681	38.929	2.4681	38.929	3.5252	664.68	8.5704	12.454	1	8.2683e-36	1.6537e-35	3.2114e-33	True
LmxM.08_29.0100.1_0_0.0173805090006207_21-40_1	LmxM.08_29.0100.1	7.4044	104.81	7.4044	104.81	3.6542	4743.7	62.44	12.327	1	3.9454e-35	7.8909e-35	1.5249e-32	True
LmxM.21.0750.1_57_0.322729368372522_693-712_1	LmxM.21.0750.1	58.53	784.56	58.53	784.56	3.722	2.6356e+05	3511.1	12.253	1	9.6752e-35	1.935e-34	3.7211e-32	True
LmxM.17.0150.1_19_0.166240409207161_198-179_0	LmxM.17.0150.1	33.144	446.18	33.144	446.18	3.7112	85300	1139	12.238	1	1.1574e-34	2.3148e-34	4.4298e-32	True
LmxM.36.6730.1_19_0.198564593301435_504-485_0	LmxM.36.6730.1	23.976	323.41	23.976	323.41	3.6992	44829	602.34	12.2	1	1.8486e-34	3.6971e-34	7.0409e-32	True
LmxM.23.1250.1_14_0.336281012036355_1365-1384_1	LmxM.23.1250.1	22.918	308.43	22.918	308.43	3.6934	40760	551.33	12.16	1	3.0454e-34	6.0908e-34	1.1544e-31	True
LmxM.29.2460.1_52_0.0350601779173208_57-76_1	LmxM.29.2460.1-LmxM.29.2470.1-LmxM.29.2490.1-LmxM.29.2550.1	84.975	1125.9	84.975	1125.9	3.7124	5.418e+05	7367.2	12.128	1	4.4827e-34	8.9655e-34	1.6911e-31	True
LmxM.10.0780.1_49_0.29047619047619_370-351_0	LmxM.10.0780.1	151.61	2000.3	151.61	2000.3	3.713	1.7089e+06	23360	12.096	1	6.6247e-34	1.3249e-33	2.4872e-31	True
LmxM.12.1100.1_29_0.111844517785112_604-623_1	LmxM.12.1100.1	2.8207	41.923	2.8207	41.923	3.4898	764.5	10.793	11.902	1	7.1517e-33	1.4303e-32	2.6724e-30	True
LmxM.27.0520.1_38_0.109563602599814_112-131_1	LmxM.27.0520.1	93.084	1209.8	93.084	1209.8	3.6858	6.2351e+05	8833.1	11.882	1	8.7811e-33	1.7562e-32	3.2657e-30	True
LmxM.32.2500.1_57_0.441666666666667_420-439_1	LmxM.32.2500.1	47.247	607.89	47.247	607.89	3.6577	1.5716e+05	2296.1	11.7	1	7.5918e-32	1.5184e-31	2.8102e-29	True
LmxM.30.1780.1_29_0.313087490961678_425-444_1	LmxM.30.1780.1	18.687	242.56	18.687	242.56	3.6289	25058	369.86	11.64	1	1.5373e-31	3.0746e-31	5.6639e-29	True
LmxM.13.0430.1_43_0.139586823003908_243-262_1	LmxM.13.0430.1	15.867	206.62	15.867	206.62	3.6217	18194	268.95	11.632	1	1.7081e-31	3.4162e-31	6.2639e-29	True
LmxM.25.0980.1_0_0.134665816145723_1895-1914_1	LmxM.25.0980.1	40.548	518.05	40.548	518.05	3.643	1.14e+05	1696.4	11.594	1	2.6529e-31	5.3058e-31	9.6835e-29	True
LmxM.21.0240.1_48_0.474153297682709_805-786_0	LmxM.21.0240.1-LmxM.21.0250.1	99.078	1254.7	99.078	1254.7	3.6493	6.6773e+05	10002	11.555	1	4.1518e-31	8.3035e-31	1.5085e-28	True
LmxM.25.0310.1_29_0.38627269929209_1247-1266_1	LmxM.25.0310.1	1.0578	17.967	1.0578	17.967	3.2043	142.96	2.1768	11.461	1	1.3586e-30	2.7172e-30	4.8689e-28	True
LmxM.08_29.2500.1_48_0.455156950672646_612-593_0	LmxM.08_29.2500.1	1.0578	17.967	1.0578	17.967	3.2043	142.96	2.1768	11.461	1	1.3586e-30	2.7172e-30	4.8689e-28	True
LmxM.28.0620.1_29_0.169706180344478_664-683_1	LmxM.28.0620.1	22.566	287.47	22.566	287.47	3.6137	35088	534.83	11.455	1	1.3314e-30	2.6629e-30	4.8154e-28	True
LmxM.29.1000.1_19_0.0365521003818876_64-83_1	LmxM.29.1000.1	25.739	326.4	25.739	326.4	3.614	45199	692.37	11.426	1	1.8454e-30	3.6908e-30	6.5837e-28	True
LmxM.08_29.1210.1_49_0.327956989247312_371-352_0	LmxM.08_29.1210.1	1.763	26.951	1.763	26.951	3.3386	317.21	4.8743	11.409	1	2.4065e-30	4.813e-30	8.5468e-28	True
LmxM.29.1000.1_29_0.103655210038189_183-202_1	LmxM.29.1000.1	31.028	389.29	31.028	389.29	3.6071	64174	1000.1	11.329	1	5.665e-30	1.133e-29	2.0029e-27	True
LmxM.21.0290.1_19_0.115140525838622_386-367_0	LmxM.21.0290.1	10.225	131.76	10.225	131.76	3.564	7385.2	115.24	11.321	1	6.2243e-30	1.2449e-29	2.1811e-27	True
LmxM.29.0600.1_38_0.114583333333333_316-335_1	LmxM.29.0600.1	108.95	1353.5	108.95	1353.5	3.6229	7.7447e+05	12086	11.321	1	6.1712e-30	1.2342e-29	2.1722e-27	True
LmxM.06.0840.1_33_0.281842818428184_202-221_1	LmxM.06.0840.1	9.52	122.77	9.52	122.77	3.5565	6413.3	100.54	11.295	1	8.3808e-30	1.6762e-29	2.9238e-27	True
LmxM.02.0570.1_14_0.0303880317905563_120-139_1	LmxM.02.0570.1	271.14	3341.9	271.14	3341.9	3.6187	4.7147e+06	74581	11.244	1	1.4732e-29	2.9463e-29	5.1168e-27	True
LmxM.30.1100.1_14_0.112565445026178_140-121_0	LmxM.30.1100.1	56.415	697.72	56.415	697.72	3.6052	2.0564e+05	3263.6	11.226	1	1.8186e-29	3.6373e-29	6.289e-27	True
LmxM.21.1430.1_34_0.0708333333333333_106-87_0	LmxM.21.1430.1	4.2311	56.896	4.2311	56.896	3.4683	1386.8	22.183	11.182	1	3.0696e-29	6.1393e-29	1.0569e-26	True
LmxM.09.1190.1_29_0.131129476584022_231-250_1	LmxM.09.1190.1	3.5259	47.912	3.5259	47.912	3.4339	985.07	15.988	11.101	1	7.6696e-29	1.5339e-28	2.6291e-26	True
LmxM.08_29.0150.1_43_0.063973063973064_126-145_1	LmxM.08_29.0150.1	7.0518	89.835	7.0518	89.835	3.4959	3426.6	56.966	10.968	1	3.2937e-28	6.5874e-28	1.1242e-25	True
LmxM.05.0630.1_14_0.0452439356772963_156-175_1	LmxM.05.0630.1	55.004	664.78	55.004	664.78	3.5714	1.8591e+05	3103.7	10.945	1	4.1729e-28	8.3459e-28	1.4182e-25	True
LmxM.22.1070.1_14_0.147395171537484_356-337_0	LmxM.22.1070.1	208.73	2494.4	208.73	2494.4	3.5727	2.6122e+06	44226	10.869	1	9.6694e-28	1.9339e-27	3.272e-25	True
LmxM.22.1350.1_43_0.314907872696817_370-389_1	LmxM.22.1350.1	2.1155	29.945	2.1155	29.945	3.3122	387.24	6.5975	10.835	1	1.483e-27	2.966e-27	4.9969e-25	True
LmxM.28.3030.1_29_0.258906285454958_1131-1150_1	LmxM.28.3030.1	3.8785	50.907	3.8785	50.907	3.4114	1105.8	18.96	10.8	1	2.1092e-27	4.2183e-27	7.0764e-25	True
LmxM.08_29.1850.1_52_0.0759193357058126_54-73_1	LmxM.08_29.1850.1	82.154	976.21	82.154	976.21	3.5548	3.9967e+05	6888.5	10.772	1	2.7773e-27	5.5546e-27	9.2786e-25	True
LmxM.06.0980.1_29_0.156541305046609_483-502_1	LmxM.06.0980.1	11.283	137.75	11.283	137.75	3.4977	7996.6	139.18	10.72	1	4.952e-27	9.904e-27	1.6474e-24	True
LmxM.28.0620.1_14_0.213019250253293_834-853_1	LmxM.28.0620.1	12.341	149.73	12.341	149.73	3.498	9437.3	165.37	10.684	1	7.3107e-27	1.4621e-26	2.4219e-24	True
LmxM.21.0240.1_0_0.163992869875223_282-263_0	LmxM.21.0240.1	31.028	368.32	31.028	368.32	3.5275	56885	1000.1	10.666	1	8.8027e-27	1.7605e-26	2.9039e-24	True
LmxM.24.2210.1_38_0.0505050505050505_18-37_1	LmxM.24.2210.1	1.4104	20.962	1.4104	20.962	3.1877	191.12	3.4008	10.602	1	1.8775e-26	3.755e-26	6.0668e-24	True
LmxM.29.1800.1_46_0.158156028368794_216-235_1	LmxM.29.1800.1	1.4104	20.962	1.4104	20.962	3.1877	191.12	3.4008	10.602	1	1.8775e-26	3.755e-26	6.0668e-24	True
LmxM.36.4180.1_38_0.163454675231977_222-241_1	LmxM.36.4180.1	1.4104	20.962	1.4104	20.962	3.1877	191.12	3.4008	10.602	1	1.8775e-26	3.755e-26	6.0668e-24	True
LmxM.33.3550.1_43_0.388617886178862_471-490_1	LmxM.33.3550.1	1.4104	20.962	1.4104	20.962	3.1877	191.12	3.4008	10.602	1	1.8775e-26	3.755e-26	6.0668e-24	True
LmxM.01.0200.1_48_0.465997770345596_411-430_1	LmxM.01.0200.1	1.4104	20.962	1.4104	20.962	3.1877	191.12	3.4008	10.602	1	1.8775e-26	3.755e-26	6.0668e-24	True
LmxM.28.2090.1_43_0.159766454352442_292-311_1	LmxM.28.2090.1	88.5	1033.1	88.5	1033.1	3.5303	4.4614e+05	7988.2	10.569	1	2.478e-26	4.956e-26	7.9745e-24	True
LmxM.28.2205.1_29_0.17816091954023_24-43_1	LmxM.28.2205.1-LmxM.28.2460.1	4.2311	53.901	4.2311	53.901	3.3917	1233.6	22.183	10.546	1	3.2499e-26	6.4998e-26	1.0416e-23	True
LmxM.33.2480.1_33_0.304779639975171_976-995_1	LmxM.33.2480.1	38.432	449.18	38.432	449.18	3.513	84355	1525.8	10.515	1	4.388e-26	8.7759e-26	1.4007e-23	True
LmxM.32.1380.1_57_0.431132844335778_525-544_1	LmxM.32.1380.1	136.45	1581.1	136.45	1581.1	3.5248	1.0435e+06	18932	10.5	1	5.1729e-26	1.0346e-25	1.6446e-23	True
LmxM.08_29.0410.1_57_0.302137492778741_514-533_1	LmxM.08_29.0410.1	567.32	6564	567.32	6564	3.53	1.798e+07	3.2634e+05	10.497	1	5.301e-26	1.0602e-25	1.6785e-23	True
LmxM.31.3230.1_43_0.268388106416275_337-356_1	LmxM.31.3230.1	12.341	146.73	12.341	146.73	3.4691	9030.4	165.37	10.451	1	8.7505e-26	1.7501e-25	2.7597e-23	True
LmxM.08.1171.1_52_0.3003003003003_397-416_1	LmxM.08.1171.1-LmxM.08.1230.1-LmxM.21.1860.1-LmxM.32.0792.1-LmxM.32.0794.1	43.369	503.08	43.369	503.08	3.506	1.0567e+05	1937.8	10.443	1	9.4113e-26	1.8823e-25	2.9563e-23	True
LmxM.34.0320.1_57_0.492093611638204_772-791_1	LmxM.34.0320.1	28.56	332.39	28.56	332.39	3.4955	46157	849.47	10.425	1	1.145e-25	2.29e-25	3.5824e-23	True
LmxM.23.1510.1_38_0.149914089347079_342-361_1	LmxM.23.1510.1	2.4681	32.94	2.4681	32.94	3.2907	464.26	8.5704	10.409	1	1.4147e-25	2.8294e-25	4.4088e-23	True
LmxM.33.4160.1_29_0.0847084708470847_1072-1091_1	LmxM.33.4160.1	3.5259	44.918	3.5259	44.918	3.3428	856.64	15.988	10.352	1	2.531e-25	5.062e-25	7.8565e-23	True
LmxM.32.1090.1_52_0.222222222222222_130-149_1	LmxM.32.1090.1	21.508	248.54	21.508	248.54	3.4708	25773	486.83	10.29	1	4.6883e-25	9.3766e-25	1.4496e-22	True
LmxM.21.0530.1_19_0.189236111111111_657-638_0	LmxM.21.0530.1	26.797	308.43	26.797	308.43	3.4766	39660	749.4	10.288	1	4.7693e-25	9.5387e-25	1.4689e-22	True
LmxM.29.0830.1_33_0.172335600907029_68-87_1	LmxM.29.0830.1	0.70518	11.978	0.70518	11.978	2.9281	63.539	1.2021	10.282	1	5.7683e-25	1.1537e-24	1.7696e-22	True
LmxM.36.2880.1_0_0.140994785399118_696-715_1	LmxM.36.2880.1	34.907	398.27	34.907	398.27	3.475	66016	1261.7	10.23	1	8.7089e-25	1.7418e-24	2.6614e-22	True
LmxM.26.0880.1_52_0.208888888888889_87-106_1	LmxM.26.0880.1-LmxM.26.0890.1	14.456	167.69	14.456	167.69	3.4481	11741	224.51	10.227	1	9.02e-25	1.804e-24	2.7459e-22	True
LmxM.36.4990.1_52_0.023598820058997_30-49_1	LmxM.36.4990.1	13.398	155.71	13.398	155.71	3.4442	10127	193.81	10.223	1	9.4284e-25	1.8857e-24	2.8591e-22	True
LmxM.30.0200.1_63_0.385321100917431_638-619_0	LmxM.30.0200.1	10.225	119.78	10.225	119.78	3.4276	6001.2	115.24	10.205	1	1.1322e-24	2.2645e-24	3.4203e-22	True
LmxM.29.1250.1_43_0.0341034103410341_28-47_1	LmxM.29.1250.1	2.8207	35.934	2.8207	35.934	3.273	548.25	10.793	10.079	1	4.2368e-24	8.4735e-24	1.275e-21	True
LmxM.08.0410.1_33_0.255349500713267_1079-1060_0	LmxM.08.0410.1	56.415	631.84	56.415	631.84	3.4624	1.6556e+05	3263.6	10.073	1	4.3583e-24	8.7165e-24	1.3066e-21	True
LmxM.34.4010.1_19_0.153225806451613_176-157_0	LmxM.34.4010.1	11.988	137.75	11.988	137.75	3.4172	7907.7	156.39	10.056	1	5.1815e-24	1.0363e-23	1.5475e-21	True
LmxM.36.2180.1_48_0.435114503816794_687-668_0	LmxM.36.2180.1	7.4044	86.841	7.4044	86.841	3.3857	3155.1	62.44	10.053	1	5.4065e-24	1.0813e-23	1.6086e-21	True
LmxM.29.3040.1_43_0.0300751879699248_57-38_0	LmxM.29.3040.1	1.763	23.956	1.763	23.956	3.1751	246.27	4.8743	10.052	1	5.7036e-24	1.1407e-23	1.678e-21	True
LmxM.17.1130.1_33_0.218420302252638_762-781_1	LmxM.17.1130.1	1.763	23.956	1.763	23.956	3.1751	246.27	4.8743	10.052	1	5.7036e-24	1.1407e-23	1.678e-21	True
LmxM.02.0090.1_52_0.195305164319249_200-219_1	LmxM.02.0090.1	1.763	23.956	1.763	23.956	3.1751	246.27	4.8743	10.052	1	5.7036e-24	1.1407e-23	1.678e-21	True
LmxM.16.1070.1_29_0.0164365548980934_20-39_1	LmxM.16.1070.1	5.2889	62.885	5.2889	62.885	3.3446	1658.6	33.35	9.9734	1	1.2154e-23	2.4307e-23	3.5491e-21	True
LmxM.05.0660.1_33_0.155063291139241_157-138_0	LmxM.05.0660.1	5.2889	62.885	5.2889	62.885	3.3446	1658.6	33.35	9.9734	1	1.2154e-23	2.4307e-23	3.5491e-21	True
LmxM.16.0660.1_14_0.29512051734274_498-517_1	LmxM.16.0660.1	11.283	128.76	11.283	128.76	3.4012	6900.9	139.18	9.9582	1	1.3976e-23	2.7953e-23	4.0663e-21	True
LmxM.10.0940.1_0_0.0618118118118118_240-259_1	LmxM.10.0940.1	116	1278.7	116	1278.7	3.4511	6.7588e+05	13695	9.9349	1	1.7487e-23	3.4974e-23	5.0689e-21	True
LmxM.08_29.0740.1_43_0.358288770053476_405-386_0	LmxM.08_29.0740.1	44.779	494.09	44.779	494.09	3.4349	1.0094e+05	2064.6	9.8886	1	2.7831e-23	5.5662e-23	8.0377e-21	True
LmxM.20.1420.1_29_0.0546853531189887_192-211_1	LmxM.20.1420.1	9.1674	104.81	9.1674	104.81	3.3794	4573.6	93.565	9.8875	1	2.8475e-23	5.695e-23	8.1938e-21	True
LmxM.08_29.0740.1_29_0.053475935828877_67-48_0	LmxM.08_29.0740.1	89.558	982.2	89.558	982.2	3.4406	3.984e+05	8179.4	9.87	1	3.3484e-23	6.6969e-23	9.6002e-21	True
LmxM.22.0900.1_19_0.179625629949604_496-515_1	LmxM.22.0900.1	19.393	215.6	19.393	215.6	3.409	19250	397.6	9.8402	1	4.5275e-23	9.055e-23	1.2934e-20	True
LmxM.30.1650.1_0_0.0633549316054716_81-100_1	LmxM.30.1650.1	14.456	161.7	14.456	161.7	3.396	10841	224.51	9.8272	1	5.1617e-23	1.0323e-22	1.4692e-20	True
LmxM.25.0410.1_52_0.18018018018018_151-170_1	LmxM.25.0410.1	3.1733	38.929	3.1733	38.929	3.2582	639.22	13.266	9.817	1	5.8866e-23	1.1773e-22	1.6695e-20	True
LmxM.08_29.0740.1_29_0.0811051693404635_88-107_1	LmxM.08_29.0740.1	109.66	1194.8	109.66	1194.8	3.4338	5.8878e+05	12243	9.8075	1	6.231e-23	1.2462e-22	1.7608e-20	True
LmxM.25.2000.1_19_0.193022088353414_762-781_1	LmxM.25.2000.1	16.219	179.67	16.219	179.67	3.3913	13358	280.69	9.7561	1	1.0416e-22	2.0832e-22	2.933e-20	True
LmxM.18.0980.1_29_0.407986111111111_230-249_1	LmxM.18.0980.1	34.554	377.31	34.554	377.31	3.4115	58740	1236.6	9.7468	1	1.1373e-22	2.2746e-22	3.1911e-20	True
LmxM.25.1610.1_77_0.406727828746177_407-388_0	LmxM.25.1610.1	8.4622	95.824	8.4622	95.824	3.3551	3816.1	80.364	9.7453	1	1.1681e-22	2.3362e-22	3.2659e-20	True
LmxM.33.2450.1_29_0.427884615384615_2409-2390_0	LmxM.33.2450.1	4.5837	53.901	4.5837	53.901	3.2975	1216.1	25.655	9.7368	1	1.2858e-22	2.5716e-22	3.5822e-20	True
LmxM.28.2090.1_67_0.379511677282378_705-724_1	LmxM.28.2090.1	69.108	745.63	69.108	745.63	3.4127	2.2884e+05	4883.8	9.6806	1	2.1728e-22	4.3457e-22	6.0322e-20	True
LmxM.36.4690.1_29_0.0704607046070461_203-222_1	LmxM.36.4690.1	2.1155	26.951	2.1155	26.951	3.1653	308.39	6.5975	9.6689	1	2.5722e-22	5.1443e-22	7.1158e-20	True
LmxM.15.0990.1_57_0.48989898989899_299-280_0	LmxM.15.0990.1	3.5259	41.923	3.5259	41.923	3.2455	737.17	15.988	9.6029	1	4.7907e-22	9.5813e-22	1.3207e-19	True
LmxM.36.4080.1_14_0.136735979836169_207-226_1	LmxM.36.4080.1	101.55	1084	101.55	1084	3.4034	4.8262e+05	10505	9.5858	1	5.4686e-22	1.0937e-21	1.5023e-19	True
LmxM.14.1300.1_29_0.302987861811391_640-659_1	LmxM.14.1300.1	185.46	1973.4	185.46	1973.4	3.4044	1.5983e+06	34927	9.5668	1	6.567e-22	1.3134e-21	1.7978e-19	True
LmxM.30.1080.1_19_0.0877914951989026_253-272_1	LmxM.30.1080.1	6.6992	74.863	6.6992	74.863	3.3006	2323.1	51.742	9.4761	1	1.6018e-21	3.2036e-21	4.3699e-19	True
LmxM.07.1150.1_0_0.16850683491062_1275-1294_1	LmxM.07.1150.1	11.283	122.77	11.283	122.77	3.333	6215.2	139.18	9.4506	1	2.0287e-21	4.0574e-21	5.5155e-19	True
LmxM.12.1160.1_38_0.0116525423728814_39-20_0	LmxM.12.1160.1	28.207	299.45	28.207	299.45	3.3627	36787	828.95	9.4209	1	2.6725e-21	5.3449e-21	7.2408e-19	True
LmxM.08_29.2550.1_29_0.145690312738368_379-398_1	LmxM.08_29.2550.1	28.56	302.45	28.56	302.45	3.3597	37507	849.47	9.3971	1	3.3518e-21	6.7036e-21	9.0503e-19	True
LmxM.36.1910.1_29_0.113768115942029_153-172_1	LmxM.36.1910.1	59.235	619.86	59.235	619.86	3.3656	1.5715e+05	3595.5	9.3496	1	5.2469e-21	1.0494e-20	1.4119e-18	True
LmxM.22.1620.1_29_0.102261904761905_856-875_1	LmxM.22.1620.1	8.8148	95.824	8.8148	95.824	3.3023	3785.3	86.839	9.337	1	5.9828e-21	1.1966e-20	1.6044e-18	True
LmxM.20_36.6470.1_29_0.0807799442896936_93-74_0	LmxM.20_36.6470.1	10.93	116.79	10.93	116.79	3.3035	5602.7	130.95	9.2504	1	1.3467e-20	2.6934e-20	3.5993e-18	True
LmxM.28.2550.1_29_0.10062893081761_300-319_1	LmxM.28.2550.1	29.618	308.43	29.618	308.43	3.3372	38869	912.52	9.2299	1	1.619e-20	3.2379e-20	4.3124e-18	True
LmxM.16.0630.1_14_0.323634507401736_629-648_1	LmxM.16.0630.1	6.3466	68.874	6.3466	68.874	3.2496	1954.8	46.769	9.143	1	3.6888e-20	7.3777e-20	9.7927e-18	True
LmxM.34.2720.1_57_0.331133113311331_292-311_1	LmxM.34.2720.1	97.315	991.18	97.315	991.18	3.3351	3.995e+05	9650.8	9.099	1	5.4345e-20	1.0869e-19	1.4378e-17	True
LmxM.23.1680.1_43_0.0804263565891473_408-427_1	LmxM.23.1680.1	38.08	389.29	38.08	389.29	3.32	61673	1498.3	9.0733	1	6.893e-20	1.3786e-19	1.8176e-17	True
LmxM.33.1340.1_29_0.118401206636501_475-456_0	LmxM.33.1340.1	4.9363	53.901	4.9363	53.901	3.2092	1198.8	29.378	9.0339	1	1.0113e-19	2.0227e-19	2.6579e-17	True
LmxM.30.1100.1_33_0.366492146596859_425-406_0	LmxM.30.1100.1	60.646	613.87	60.646	613.87	3.3182	1.5303e+05	3767.5	9.0132	1	1.1938e-19	2.3877e-19	3.1272e-17	True
LmxM.36.0910.1_14_0.394075021312873_1845-1864_1	LmxM.36.0910.1	7.0518	74.863	7.0518	74.863	3.236	2299.2	56.966	8.9845	1	1.5761e-19	3.1522e-19	4.1147e-17	True
LmxM.25.0130.1_0_0.0902887139107612_168-187_1	LmxM.25.0130.1	1.4104	17.967	1.4104	17.967	2.9762	137.06	3.4008	8.9781	1	1.7715e-19	3.5429e-19	4.5643e-17	True
LmxM.20.1350.1_52_0.388333333333333_1161-1180_1	LmxM.20.1350.1	1.4104	17.967	1.4104	17.967	2.9762	137.06	3.4008	8.9781	1	1.7715e-19	3.5429e-19	4.5643e-17	True
LmxM.27.0080.1_49_0.334415584415584_314-295_0	LmxM.27.0080.1	1.4104	17.967	1.4104	17.967	2.9762	137.06	3.4008	8.9781	1	1.7715e-19	3.5429e-19	4.5643e-17	True
LmxM.31.3040.1_71_0.386192017259978_348-367_1	LmxM.31.3040.1	1.4104	17.967	1.4104	17.967	2.9762	137.06	3.4008	8.9781	1	1.7715e-19	3.5429e-19	4.5643e-17	True
LmxM.31.0420.1_29_0.416318961520631_891-910_1	LmxM.31.0420.1	76.512	769.59	76.512	769.59	3.3135	2.4018e+05	5979.4	8.963	1	1.8834e-19	3.7669e-19	4.8371e-17	True
LmxM.23.1310.1_0_0.0603194619588062_867-848_0	LmxM.23.1310.1	28.207	284.48	28.207	284.48	3.289	32837	828.95	8.9009	1	3.3112e-19	6.6224e-19	8.4763e-17	True
LmxM.21.1510.1_29_0.177747315512908_772-791_1	LmxM.21.1510.1	9.8726	101.81	9.8726	101.81	3.2413	4226.6	107.77	8.8565	1	4.9765e-19	9.953e-19	1.2698e-16	True
LmxM.24.1920.1_43_0.141857506361323_219-238_1	LmxM.24.1920.1	7.757	80.852	7.757	80.852	3.2245	2671.4	68.164	8.8534	1	5.1391e-19	1.0278e-18	1.3071e-16	True
LmxM.08_29.0100.1_29_0.127250155183116_198-217_1	LmxM.08_29.0100.1	18.687	188.65	18.687	188.65	3.268	14444	369.86	8.8378	1	5.8508e-19	1.1702e-18	1.4833e-16	True
LmxM.25.1660.1_43_0.351697851697852_1008-1027_1	LmxM.25.1660.1	78.628	778.57	78.628	778.57	3.2913	2.4496e+05	6312.8	8.8096	1	7.4888e-19	1.4978e-18	1.8925e-16	True
LmxM.20.1600.1_19_0.172962226640159_525-506_0	LmxM.20.1600.1	55.709	548	55.709	548	3.2751	1.2117e+05	3183.2	8.7254	1	1.5818e-18	3.1635e-18	3.9844e-16	True
LmxM.13.0640.1_29_0.0339067564198454_129-148_1	LmxM.13.0640.1	1.763	20.962	1.763	20.962	2.9907	184.29	4.8743	8.6958	1	2.1852e-18	4.3704e-18	5.4869e-16	True
LmxM.31.1980.1_0_0.13540260908682_294-313_1	LmxM.31.1980.1	16.219	161.7	16.219	161.7	3.2402	10583	280.69	8.6837	1	2.2978e-18	4.5955e-18	5.7512e-16	True
LmxM.18.0470.1_29_0.1456_279-260_0	LmxM.18.0470.1	95.552	931.29	95.552	931.29	3.2714	3.4923e+05	9305.7	8.6636	1	2.7245e-18	5.4491e-18	6.7979e-16	True
LmxM.04.0550.1_38_0.121741004093945_558-577_1	LmxM.04.0550.1	14.456	143.74	14.456	143.74	3.2272	8356.7	224.51	8.6281	1	3.7455e-18	7.4911e-18	9.3159e-16	True
LmxM.08_29.0410.1_33_0.365684575389948_638-619_0	LmxM.08_29.0410.1	796.15	7689.9	796.15	7689.9	3.2702	2.3762e+07	6.428e+05	8.5984	1	4.8125e-18	9.625e-18	1.1932e-15	True
LmxM.03.0760.1_81_0.447530864197531_446-427_0	LmxM.03.0760.1	2.1155	23.956	2.1155	23.956	3.0018	238.5	6.5975	8.503	1	1.1619e-17	2.3237e-17	2.8717e-15	True
LmxM.34.1810.1_0_0.127705627705628_181-162_0	LmxM.34.1810.1	23.976	230.58	23.976	230.58	3.2129	21342	602.34	8.4181	1	2.2897e-17	4.5794e-17	5.6415e-15	True
LmxM.23.1460.1_0_0.0446144040790312_63-82_1	LmxM.23.1460.1	5.2889	53.901	5.2889	53.901	3.126	1181.6	33.35	8.4178	1	2.3394e-17	4.6788e-17	5.7282e-15	True
LmxM.25.2080.1_33_0.275900900900901_739-720_0	LmxM.25.2080.1	5.2889	53.901	5.2889	53.901	3.126	1181.6	33.35	8.4178	1	2.3394e-17	4.6788e-17	5.7282e-15	True
LmxM.36.4210.1_38_0.038917089678511_111-130_1	LmxM.36.4210.1	2.4681	26.951	2.4681	26.951	3.0106	299.7	8.5704	8.3629	1	3.824e-17	7.6481e-17	9.3345e-15	True
LmxM.21.0480.1_29_0.190849673202614_285-304_1	LmxM.21.0480.1	59.235	559.97	59.235	559.97	3.2192	1.2537e+05	3595.5	8.3508	1	4.0432e-17	8.0864e-17	9.8389e-15	True
LmxM.33.3840.1_14_0.349333333333333_258-277_1	LmxM.33.3840.1	44.427	419.23	44.427	419.23	3.2096	70239	2032.5	8.3136	1	5.5404e-17	1.1081e-16	1.3441e-14	True
LmxM.25.1680.1_19_0.0376871450696954_222-203_0	LmxM.25.1680.1	146.33	1362.5	146.33	1362.5	3.2102	7.3954e+05	21762	8.2441	1	9.9131e-17	1.9826e-16	2.3975e-14	True
LmxM.34.3130.1_57_0.260536398467433_130-149_1	LmxM.34.3130.1	37.375	350.36	37.375	350.36	3.1947	48979	1443.9	8.2366	1	1.0583e-16	2.1166e-16	2.5517e-14	True
LmxM.33.2540.1_33_0.273563218390805_721-702_0	LmxM.33.2540.1	14.456	137.75	14.456	137.75	3.1662	7600.4	224.51	8.2284	1	1.1393e-16	2.2785e-16	2.7386e-14	True
LmxM.09.1230.1_38_0.176824680210685_228-247_1	LmxM.09.1230.1	81.096	754.62	81.096	754.62	3.2023	2.2681e+05	6713.1	8.2203	1	1.2099e-16	2.4197e-16	2.8994e-14	True
LmxM.08_29.0150.1_19_0.063973063973064_130-149_1	LmxM.08_29.0150.1	18.687	176.68	18.687	176.68	3.1739	12480	369.86	8.215	1	1.2718e-16	2.5436e-16	3.0386e-14	True
LmxM.34.1750.1_74_0.432671081677704_193-212_1	LmxM.34.1750.1	80.743	748.63	80.743	748.63	3.197	2.2303e+05	6655.2	8.1869	1	1.5973e-16	3.1945e-16	3.8047e-14	True
LmxM.20.1120.1_29_0.0111315359477124_103-122_1	LmxM.20.1120.1	3.1733	32.94	3.1733	32.94	3.0237	443.02	13.266	8.1726	1	1.8667e-16	3.7333e-16	4.4197e-14	True
LmxM.29.1810.1_19_0.0429837164750958_714-733_1	LmxM.29.1810.1	49.363	458.16	49.363	458.16	3.1886	83558	2504.3	8.169	1	1.8558e-16	3.7115e-16	4.4071e-14	True
LmxM.05.0850.1_38_0.0380208333333333_68-87_1	LmxM.05.0850.1	37.022	344.37	37.022	344.37	3.1832	47231	1417.2	8.1643	1	1.9302e-16	3.8603e-16	4.5564e-14	True
LmxM.08.0220.1_14_0.300126502213789_945-964_1	LmxM.08.0220.1	0.35259	5.989	0.35259	5.989	2.3694	15.885	0.47666	8.1639	1	2.333e-16	4.666e-16	4.7044e-14	True
LmxM.08_29.0680.1_38_0.189305735230703_436-455_1	LmxM.08_29.0680.1	0	5.989	0.35259	5.989	2.3694	17.934	0.47666	8.1639	1	2.333e-16	4.666e-16	4.7044e-14	True
LmxM.06.0560.1_43_0.226765799256506_191-172_0	LmxM.06.0560.1	0.35259	5.989	0.35259	5.989	2.3694	15.885	0.47666	8.1639	1	2.333e-16	4.666e-16	4.7044e-14	True
LmxM.36.4530.1_0_0.0898876404494382_150-131_0	LmxM.36.4530.1	0	5.989	0.35259	5.989	2.3694	17.934	0.47666	8.1639	1	2.333e-16	4.666e-16	4.7044e-14	True
LmxM.34.3940.1_29_0.0396694214876033_76-57_0	LmxM.34.3940.1	0	5.989	0.35259	5.989	2.3694	17.934	0.47666	8.1639	1	2.333e-16	4.666e-16	4.7044e-14	True
LmxM.08_29.2020.1_33_0.267156862745098_658-639_0	LmxM.08_29.2020.1	0	5.989	0.35259	5.989	2.3694	17.934	0.47666	8.1639	1	2.333e-16	4.666e-16	4.7044e-14	True
LmxM.10.0670.1_43_0.172307692307692_178-159_0	LmxM.10.0670.1	0	5.989	0.35259	5.989	2.3694	17.934	0.47666	8.1639	1	2.333e-16	4.666e-16	4.7044e-14	True
LmxM.07.0470.1_43_0.346137430644473_804-823_1	LmxM.07.0470.1	0	5.989	0.35259	5.989	2.3694	17.934	0.47666	8.1639	1	2.333e-16	4.666e-16	4.7044e-14	True
LmxM.27.0650.1_38_0.121031746031746_56-75_1	LmxM.27.0650.1	0.35259	5.989	0.35259	5.989	2.3694	15.885	0.47666	8.1639	1	2.333e-16	4.666e-16	4.7044e-14	True
LmxM.34.2850.1_0_0.162470023980815_265-284_1	LmxM.34.2850.1	0.35259	5.989	0.35259	5.989	2.3694	15.885	0.47666	8.1639	1	2.333e-16	4.666e-16	4.7044e-14	True
LmxM.23.0750.1_14_0.21010101010101_515-534_1	LmxM.23.0750.1	0.35259	5.989	0.35259	5.989	2.3694	15.885	0.47666	8.1639	1	2.333e-16	4.666e-16	4.7044e-14	True
LmxM.29.0720.1_57_0.447242206235012_366-385_1	LmxM.29.0720.1	0	5.989	0.35259	5.989	2.3694	17.934	0.47666	8.1639	1	2.333e-16	4.666e-16	4.7044e-14	True
LmxM.02.0280.1_19_0.104700854700855_42-61_1	LmxM.02.0280.1	0	5.989	0.35259	5.989	2.3694	17.934	0.47666	8.1639	1	2.333e-16	4.666e-16	4.7044e-14	True
LmxM.19.0070.1_52_0.320872274143302_408-427_1	LmxM.19.0070.1	0.35259	5.989	0.35259	5.989	2.3694	15.885	0.47666	8.1639	1	2.333e-16	4.666e-16	4.7044e-14	True
LmxM.29.2900.1_19_0.164391353811149_284-303_1	LmxM.29.2900.1	0.35259	5.989	0.35259	5.989	2.3694	15.885	0.47666	8.1639	1	2.333e-16	4.666e-16	4.7044e-14	True
LmxM.29.0210.1_29_0.104888888888889_112-131_1	LmxM.29.0210.1	0.35259	5.989	0.35259	5.989	2.3694	15.885	0.47666	8.1639	1	2.333e-16	4.666e-16	4.7044e-14	True
LmxM.36.2200.1_29_0.448387096774194_841-822_0	LmxM.36.2200.1	0	5.989	0.35259	5.989	2.3694	17.934	0.47666	8.1639	1	2.333e-16	4.666e-16	4.7044e-14	True
LmxM.09.1540.1_14_0.201206140350877_363-382_1	LmxM.09.1540.1	0.35259	5.989	0.35259	5.989	2.3694	15.885	0.47666	8.1639	1	2.333e-16	4.666e-16	4.7044e-14	True
LmxM.34.4500.1_29_0.168674698795181_46-27_0	LmxM.34.4500.1	0.35259	5.989	0.35259	5.989	2.3694	15.885	0.47666	8.1639	1	2.333e-16	4.666e-16	4.7044e-14	True
LmxM.36.1740.1_19_0.18562874251497_1029-1010_0	LmxM.36.1740.1	0	5.989	0.35259	5.989	2.3694	17.934	0.47666	8.1639	1	2.333e-16	4.666e-16	4.7044e-14	True
LmxM.11.0480.1_29_0.156770342444235_495-514_1	LmxM.11.0480.1	0	5.989	0.35259	5.989	2.3694	17.934	0.47666	8.1639	1	2.333e-16	4.666e-16	4.7044e-14	True
LmxM.24.2180.1_0_0.0308084317813296_127-146_1	LmxM.24.2180.1	0	5.989	0.35259	5.989	2.3694	17.934	0.47666	8.1639	1	2.333e-16	4.666e-16	4.7044e-14	True
LmxM.18.0610.1_34_0.0801335559265442_149-130_0	LmxM.18.0610.1	0.35259	5.989	0.35259	5.989	2.3694	15.885	0.47666	8.1639	1	2.333e-16	4.666e-16	4.7044e-14	True
LmxM.21.0660.1_67_0.342479674796748_328-347_1	LmxM.21.0660.1	0.35259	5.989	0.35259	5.989	2.3694	15.885	0.47666	8.1639	1	2.333e-16	4.666e-16	4.7044e-14	True
LmxM.07.0520.1_57_0.448663853727145_312-331_1	LmxM.07.0520.1	0.35259	5.989	0.35259	5.989	2.3694	15.885	0.47666	8.1639	1	2.333e-16	4.666e-16	4.7044e-14	True
LmxM.36.2130.1_29_0.0891608391608392_157-138_0	LmxM.36.2130.1	0	5.989	0.35259	5.989	2.3694	17.934	0.47666	8.1639	1	2.333e-16	4.666e-16	4.7044e-14	True
LmxM.29.2410.1_0_0.0492957746478873_69-50_0	LmxM.29.2410.1	0	5.989	0.35259	5.989	2.3694	17.934	0.47666	8.1639	1	2.333e-16	4.666e-16	4.7044e-14	True
LmxM.26.1790.1_14_0.200553749849525_1661-1680_1	LmxM.26.1790.1	0.35259	5.989	0.35259	5.989	2.3694	15.885	0.47666	8.1639	1	2.333e-16	4.666e-16	4.7044e-14	True
LmxM.11.0380.1_29_0.0451083772700644_147-166_1	LmxM.11.0380.1	0.35259	5.989	0.35259	5.989	2.3694	15.885	0.47666	8.1639	1	2.333e-16	4.666e-16	4.7044e-14	True
LmxM.08.1210.1_33_0.240409207161125_288-269_0	LmxM.08.1210.1	0	5.989	0.35259	5.989	2.3694	17.934	0.47666	8.1639	1	2.333e-16	4.666e-16	4.7044e-14	True
LmxM.36.3000.1_52_0.395113438045375_1128-1147_1	LmxM.36.3000.1	0	5.989	0.35259	5.989	2.3694	17.934	0.47666	8.1639	1	2.333e-16	4.666e-16	4.7044e-14	True
LmxM.34.1210.1_43_0.372727272727273_251-232_0	LmxM.34.1210.1	0	5.989	0.35259	5.989	2.3694	17.934	0.47666	8.1639	1	2.333e-16	4.666e-16	4.7044e-14	True
LmxM.36.6530.1_43_0.360134003350084_424-443_1	LmxM.36.6530.1	0	5.989	0.35259	5.989	2.3694	17.934	0.47666	8.1639	1	2.333e-16	4.666e-16	4.7044e-14	True
LmxM.08.0280.1_33_0.280839895013123_325-306_0	LmxM.08.0280.1	0	5.989	0.35259	5.989	2.3694	17.934	0.47666	8.1639	1	2.333e-16	4.666e-16	4.7044e-14	True
LmxM.08.0340.1_19_0.0150722210592422_221-202_0	LmxM.08.0340.1	0	5.989	0.35259	5.989	2.3694	17.934	0.47666	8.1639	1	2.333e-16	4.666e-16	4.7044e-14	True
LmxM.08.1100.1_52_0.257741347905282_279-298_1	LmxM.08.1100.1	0	5.989	0.35259	5.989	2.3694	17.934	0.47666	8.1639	1	2.333e-16	4.666e-16	4.7044e-14	True
LmxM.33.0550.1_29_0.0191082802547771_42-23_0	LmxM.33.0550.1	0	5.989	0.35259	5.989	2.3694	17.934	0.47666	8.1639	1	2.333e-16	4.666e-16	4.7044e-14	True
LmxM.30.1470.1_52_0.259860050890585_812-831_1	LmxM.30.1470.1	0.35259	5.989	0.35259	5.989	2.3694	15.885	0.47666	8.1639	1	2.333e-16	4.666e-16	4.7044e-14	True
LmxM.21.1660.1_19_0.0805369127516778_76-57_0	LmxM.21.1660.1	0	5.989	0.35259	5.989	2.3694	17.934	0.47666	8.1639	1	2.333e-16	4.666e-16	4.7044e-14	True
LmxM.34.0370.1_43_0.0147783251231527_27-8_0	LmxM.34.0370.1	0.35259	5.989	0.35259	5.989	2.3694	15.885	0.47666	8.1639	1	2.333e-16	4.666e-16	4.7044e-14	True
LmxM.27.1250.1_43_0.22360248447205_223-204_0	LmxM.27.1250.1	0	5.989	0.35259	5.989	2.3694	17.934	0.47666	8.1639	1	2.333e-16	4.666e-16	4.7044e-14	True
LmxM.23.0760.1_43_0.146131805157593_161-142_0	LmxM.23.0760.1	0	5.989	0.35259	5.989	2.3694	17.934	0.47666	8.1639	1	2.333e-16	4.666e-16	4.7044e-14	True
LmxM.34.0760.1_38_0.177040110650069_251-270_1	LmxM.34.0760.1	0.35259	5.989	0.35259	5.989	2.3694	15.885	0.47666	8.1639	1	2.333e-16	4.666e-16	4.7044e-14	True
LmxM.13.0250.1_33_0.244069912609238_387-406_1	LmxM.13.0250.1	0.35259	5.989	0.35259	5.989	2.3694	15.885	0.47666	8.1639	1	2.333e-16	4.666e-16	4.7044e-14	True
LmxM.33.0230.1_0_0.180555555555556_397-378_0	LmxM.33.0230.1	0.35259	5.989	0.35259	5.989	2.3694	15.885	0.47666	8.1639	1	2.333e-16	4.666e-16	4.7044e-14	True
LmxM.29.1540.1_14_0.224948875255624_213-232_1	LmxM.29.1540.1	0	5.989	0.35259	5.989	2.3694	17.934	0.47666	8.1639	1	2.333e-16	4.666e-16	4.7044e-14	True
LmxM.32.2650.1_38_0.0345991561181435_76-95_1	LmxM.32.2650.1	0.35259	5.989	0.35259	5.989	2.3694	15.885	0.47666	8.1639	1	2.333e-16	4.666e-16	4.7044e-14	True
LmxM.04.0400.1_29_0.0221550855991944_15-34_1	LmxM.04.0400.1	0.35259	5.989	0.35259	5.989	2.3694	15.885	0.47666	8.1639	1	2.333e-16	4.666e-16	4.7044e-14	True
LmxM.36.0250.1_41_0.194495412844037_321-302_0	LmxM.36.0250.1	0	5.989	0.35259	5.989	2.3694	17.934	0.47666	8.1639	1	2.333e-16	4.666e-16	4.7044e-14	True
LmxM.36.0390.1_33_0.318112633181126_631-612_0	LmxM.36.0390.1	0	5.989	0.35259	5.989	2.3694	17.934	0.47666	8.1639	1	2.333e-16	4.666e-16	4.7044e-14	True
LmxM.21.1555.1_29_0.164983164983165_192-211_1	LmxM.21.1555.1	0	5.989	0.35259	5.989	2.3694	17.934	0.47666	8.1639	1	2.333e-16	4.666e-16	4.7044e-14	True
LmxM.20.1670.1_38_0.0799158780231335_69-88_1	LmxM.20.1670.1	0.35259	5.989	0.35259	5.989	2.3694	15.885	0.47666	8.1639	1	2.333e-16	4.666e-16	4.7044e-14	True
LmxM.24.0040.1_71_0.427145708582834_207-226_1	LmxM.24.0040.1-LmxM.31.0430.1	0	5.989	0.35259	5.989	2.3694	17.934	0.47666	8.1639	1	2.333e-16	4.666e-16	4.7044e-14	True
LmxM.34.3410.1_14_0.2578125_500-481_0	LmxM.34.3410.1	0	5.989	0.35259	5.989	2.3694	17.934	0.47666	8.1639	1	2.333e-16	4.666e-16	4.7044e-14	True
LmxM.33.0330.1_29_0.0437430786267996_73-92_1	LmxM.33.0330.1	0	5.989	0.35259	5.989	2.3694	17.934	0.47666	8.1639	1	2.333e-16	4.666e-16	4.7044e-14	True
LmxM.26.0970.1_38_0.0200945626477541_30-49_1	LmxM.26.0970.1	20.098	188.65	20.098	188.65	3.1682	14206	426.34	8.1633	1	1.9518e-16	3.9036e-16	4.5937e-14	True
LmxM.10.0940.1_0_0.00550550550550551_17-36_1	LmxM.10.0940.1	89.558	826.48	89.558	826.48	3.1918	2.7153e+05	8179.4	8.1482	1	2.201e-16	4.402e-16	4.7044e-14	True
LmxM.36.4400.1_14_0.267980636237898_771-790_1	LmxM.36.4400.1	3.5259	35.934	3.5259	35.934	3.0287	525.15	15.988	8.1051	1	3.2489e-16	6.4978e-16	6.5346e-14	True
LmxM.22.1070.1_29_0.159254553155443_370-389_1	LmxM.22.1070.1	32.791	302.45	32.791	302.45	3.1667	36357	1115.2	8.0747	1	4.0424e-16	8.0849e-16	8.11e-14	True
LmxM.34.0540c.1_43_0.0910852713178295_224-243_1	LmxM.34.0540c.1	24.329	224.59	24.329	224.59	3.1548	20052	619.84	8.0436	1	5.217e-16	1.0434e-15	1.044e-13	True
LmxM.34.2750.1_29_0.412403100775194_528-547_1	LmxM.34.2750.1	36.67	335.39	36.67	335.39	3.1586	44616	1390.6	8.0104	1	6.8267e-16	1.3653e-15	1.3626e-13	True
LmxM.17.0710.1_38_0.00288065843621399_44946_1	LmxM.17.0710.1	4.2311	41.923	4.2311	41.923	3.0366	710.35	22.183	8.0028	1	7.4562e-16	1.4912e-15	1.4808e-13	True
LmxM.31.1490.1_52_0.2478184991274_135-154_1	LmxM.31.1490.1	4.2311	41.923	4.2311	41.923	3.0366	710.35	22.183	8.0028	1	7.4562e-16	1.4912e-15	1.4808e-13	True
LmxM.19.0370.1_14_0.057983682983683_190-209_1	LmxM.19.0370.1	184.76	1673.9	184.76	1673.9	3.1726	1.1088e+06	34662	7.9986	1	7.4929e-16	1.4986e-15	1.4843e-13	True
LmxM.27.1805.1_34_0.032319391634981_54-35_0	LmxM.27.1805.1-LmxM.27.1810.1	67.345	610.88	67.345	610.88	3.1623	1.4772e+05	4639.3	7.98	1	8.7281e-16	1.7456e-15	1.7247e-13	True
LmxM.28.0560.1_43_0.0255516840882695_17-36_1	LmxM.28.0560.1	4.5837	44.918	4.5837	44.918	3.0398	813.41	25.655	7.9631	1	1.0262e-15	2.0524e-15	2.0228e-13	True
LmxM.33.4070.1_29_0.183091787439614_374-393_1	LmxM.33.4070.1	90.969	820.5	90.969	820.5	3.159	2.661e+05	8437.9	7.9419	1	1.1866e-15	2.3731e-15	2.333e-13	True
LmxM.13.1650.1_19_0.0880462724935733_1239-1220_0	LmxM.13.1650.1	33.144	299.45	33.144	299.45	3.1374	35460	1139	7.8908	1	1.7944e-15	3.5887e-15	3.5193e-13	True
LmxM.32.0590.1_14_0.281202435312024_734-753_1	LmxM.32.0590.1	60.646	542.01	60.646	542.01	3.1389	1.1585e+05	3767.5	7.8423	1	2.6382e-15	5.2764e-15	5.1615e-13	True
LmxM.18.0010.1_14_0.230641409106015_690-709_1	LmxM.18.0010.1	6.6992	62.885	6.6992	62.885	3.0527	1578.4	51.742	7.8109	1	3.445e-15	6.89e-15	6.7232e-13	True
LmxM.36.5580.1_38_0.19124218051832_208-227_1	LmxM.36.5580.1	7.757	71.868	7.757	71.868	3.0568	2055.1	68.164	7.7653	1	4.9306e-15	9.8612e-15	9.5987e-13	True
LmxM.12.1160.1_29_0.0734463276836158_202-221_1	LmxM.12.1160.1	61.704	545	61.704	545	3.1223	1.1679e+05	3899.1	7.7398	1	5.9375e-15	1.1875e-14	1.153e-12	True
LmxM.34.1730.1_33_0.0806451612903226_98-79_0	LmxM.34.1730.1	19.393	173.68	19.393	173.68	3.0986	11903	397.6	7.7377	1	6.0643e-15	1.2129e-14	1.1748e-12	True
LmxM.34.3960.1_52_0.366405570060923_414-433_1	LmxM.34.3960.1-LmxM.34.4010.1	87.443	769.59	87.443	769.59	3.1231	2.3266e+05	7799.3	7.7241	1	6.711e-15	1.3422e-14	1.2969e-12	True
LmxM.18.0560.1_14_0.26071741032371_295-314_1	LmxM.18.0560.1	22.213	197.64	22.213	197.64	3.0971	15387	518.57	7.7034	1	7.9284e-15	1.5857e-14	1.5284e-12	True
LmxM.08_29.0150.1_29_0.063973063973064_129-148_1	LmxM.08_29.0150.1	25.739	227.58	25.739	227.58	3.0957	20370	692.37	7.6709	1	1.0215e-14	2.043e-14	1.9644e-12	True
LmxM.33.4310.1_14_0.350320245057087_1255-1274_1	LmxM.33.4310.1	15.161	134.75	15.161	134.75	3.0704	7151.1	246.23	7.6213	1	1.5068e-14	3.0135e-14	2.8905e-12	True
LmxM.13.1350.1_29_0.439341421143847_1526-1507_0	LmxM.13.1350.1	129.4	1119.9	129.4	1119.9	3.1037	4.9059e+05	17030	7.5904	1	1.9004e-14	3.8009e-14	3.6369e-12	True
LmxM.16.0410.1_57_0.21894858463316_375-394_1	LmxM.16.0410.1	19.745	173.68	19.745	173.68	3.0739	11848	411.84	7.5853	1	1.9863e-14	3.9726e-14	3.792e-12	True
LmxM.24.1310.1_52_0.318954248366013_239-258_1	LmxM.24.1310.1	25.739	224.59	25.739	224.59	3.0767	19770	692.37	7.5571	1	2.4651e-14	4.9303e-14	4.6947e-12	True
LmxM.23.0620.1_29_0.243759177679883_507-488_0	LmxM.23.0620.1	0.70518	8.9835	0.70518	8.9835	2.5496	34.266	1.2021	7.5504	1	2.9332e-14	5.8664e-14	5.4933e-12	True
LmxM.07.0410.1_43_0.218973359324237_330-349_1	LmxM.07.0410.1	0.70518	8.9835	0.70518	8.9835	2.5496	34.266	1.2021	7.5504	1	2.9332e-14	5.8664e-14	5.4933e-12	True
LmxM.31.0870.1_29_0.158_241-222_0	LmxM.31.0870.1	0.70518	8.9835	0.70518	8.9835	2.5496	34.266	1.2021	7.5504	1	2.9332e-14	5.8664e-14	5.4933e-12	True
LmxM.18.0060.1_34_0.183544303797468_94-75_0	LmxM.18.0060.1	0.70518	8.9835	0.70518	8.9835	2.5496	34.266	1.2021	7.5504	1	2.9332e-14	5.8664e-14	5.4933e-12	True
LmxM.08_29.0030.1_38_0.037037037037037_46-65_1	LmxM.08_29.0030.1	0.70518	8.9835	0.70518	8.9835	2.5496	34.266	1.2021	7.5504	1	2.9332e-14	5.8664e-14	5.4933e-12	True
LmxM.09.0710.1_29_0.417631917631918_643-662_1	LmxM.09.0710.1	0.70518	8.9835	0.70518	8.9835	2.5496	34.266	1.2021	7.5504	1	2.9332e-14	5.8664e-14	5.4933e-12	True
LmxM.06.1030.1_0_0.050936329588015_129-148_1	LmxM.06.1030.1	28.912	251.54	28.912	251.54	3.0777	24781	870.24	7.5467	1	2.6682e-14	5.3363e-14	5.0691e-12	True
LmxM.26.1730.1_14_0.300194931773879_931-912_0	LmxM.26.1730.1	407.24	3491.6	407.24	3491.6	3.0968	4.7566e+06	1.6817e+05	7.5213	1	3.2305e-14	6.461e-14	6.0357e-12	True
LmxM.36.3610.1_14_0.134803921568627_210-229_1	LmxM.36.3610.1	58.178	500.08	58.178	500.08	3.0819	97640	3469.2	7.5027	1	3.7296e-14	7.4593e-14	6.9518e-12	True
LmxM.25.1680.1_29_0.0583376355188436_344-325_0	LmxM.25.1680.1	120.94	1036.1	120.94	1036.1	3.0883	4.1876e+05	14882	7.5019	1	3.7479e-14	7.4957e-14	6.9693e-12	True
LmxM.32.2205.1_52_0.279001468428781_187-206_1	LmxM.32.2205.1	87.443	742.64	87.443	742.64	3.0718	2.1464e+05	7799.3	7.419	1	7.0342e-14	1.4068e-13	1.305e-11	True
LmxM.23.1200.1_52_0.0204081632653061_41-22_0	LmxM.23.1200.1	10.93	95.824	10.93	95.824	3.0207	3603.5	130.95	7.4186	1	7.1259e-14	1.4252e-13	1.3189e-11	True
LmxM.33.0560.1_14_0.0795172168974086_439-458_1	LmxM.33.0560.1	10.578	92.83	10.578	92.83	3.0187	3382.7	122.97	7.4173	1	7.2031e-14	1.4406e-13	1.33e-11	True
LmxM.11.0350.1_43_0.359580052493438_270-289_1	LmxM.11.0350.1	64.172	545	64.172	545	3.0666	1.156e+05	4215.1	7.4061	1	7.7558e-14	1.5512e-13	1.4287e-11	True
LmxM.16.1440.1_29_0.125426039536469_556-537_0	LmxM.16.1440.1	1.0578	11.978	1.0578	11.978	2.6569	59.626	2.1768	7.4016	1	8.8137e-14	1.7627e-13	1.5975e-11	True
LmxM.28.2500.1_43_0.300952380952381_312-331_1	LmxM.28.2500.1	1.0578	11.978	1.0578	11.978	2.6569	59.626	2.1768	7.4016	1	8.8137e-14	1.7627e-13	1.5975e-11	True
LmxM.25.1360.1_29_0.0314009661835749_85-104_1	LmxM.25.1360.1	1.0578	11.978	1.0578	11.978	2.6569	59.626	2.1768	7.4016	1	8.8137e-14	1.7627e-13	1.5975e-11	True
LmxM.04.0400.1_29_0.448136958710977_438-457_1	LmxM.04.0400.1	1.0578	11.978	1.0578	11.978	2.6569	59.626	2.1768	7.4016	1	8.8137e-14	1.7627e-13	1.5975e-11	True
LmxM.20.1120.1_29_0.0730187908496732_708-727_1	LmxM.20.1120.1	1.0578	11.978	1.0578	11.978	2.6569	59.626	2.1768	7.4016	1	8.8137e-14	1.7627e-13	1.5975e-11	True
LmxM.30.2990.1_14_0.312412831241283_1787-1806_1	LmxM.30.2990.1	1.0578	11.978	1.0578	11.978	2.6569	59.626	2.1768	7.4016	1	8.8137e-14	1.7627e-13	1.5975e-11	True
LmxM.08_29.2870.1_14_0.143350604490501_158-177_1	LmxM.08_29.2870.1	1.0578	11.978	1.0578	11.978	2.6569	59.626	2.1768	7.4016	1	8.8137e-14	1.7627e-13	1.5975e-11	True
LmxM.19.1460.1_19_0.110169491525424_46-27_0	LmxM.19.1460.1	5.2889	47.912	5.2889	47.912	2.9593	908.37	33.35	7.3807	1	9.5996e-14	1.9199e-13	1.7359e-11	True
LmxM.36.1910.1_29_0.198550724637681_267-286_1	LmxM.36.1910.1	77.923	658.79	77.923	658.79	3.0635	1.687e+05	6200.6	7.3767	1	9.6735e-14	1.9347e-13	1.7453e-11	True
LmxM.21.1566.1_29_0.114325068870523_162-181_1	LmxM.21.1566.1	4.9363	44.918	4.9363	44.918	2.9514	799.26	29.378	7.3765	1	9.9246e-14	1.9849e-13	1.7824e-11	True
LmxM.32.1930.1_38_0.065359477124183_64-83_1	LmxM.32.1930.1	4.9363	44.918	4.9363	44.918	2.9514	799.26	29.378	7.3765	1	9.9246e-14	1.9849e-13	1.7824e-11	True
LmxM.34.0190.1_29_0.175656984785615_124-143_1	LmxM.34.0190.1	4.5837	41.923	4.5837	41.923	2.9425	697.12	25.655	7.3719	1	1.0289e-13	2.0578e-13	1.8437e-11	True
LmxM.01.0450.1_52_0.314641744548287_195-214_1	LmxM.01.0450.1	4.2311	38.929	4.2311	38.929	2.9322	601.96	22.183	7.367	1	1.0699e-13	2.1397e-13	1.9041e-11	True
LmxM.28.0510.1_29_0.0915371329879102_99-118_1	LmxM.28.0510.1	4.2311	38.929	4.2311	38.929	2.9322	601.96	22.183	7.367	1	1.0699e-13	2.1397e-13	1.9041e-11	True
LmxM.18.1420.1_14_0.36712224753227_960-979_1	LmxM.18.1420.1	4.2311	38.929	4.2311	38.929	2.9322	601.96	22.183	7.367	1	1.0699e-13	2.1397e-13	1.9041e-11	True
LmxM.31.3390.1_57_0.213533000554631_377-396_1	LmxM.31.3390.1	3.8785	35.934	3.8785	35.934	2.9204	513.78	18.96	7.3618	1	1.1157e-13	2.2313e-13	1.9767e-11	True
LmxM.27.0360.1_43_0.224251648909183_438-457_1	LmxM.27.0360.1	3.8785	35.934	3.8785	35.934	2.9204	513.78	18.96	7.3618	1	1.1157e-13	2.2313e-13	1.9767e-11	True
LmxM.34.3470.1_48_0.428392745465916_678-697_1	LmxM.34.3470.1	1.4104	14.973	1.4104	14.973	2.7283	91.966	3.4008	7.3543	1	1.2342e-13	2.4684e-13	2.1769e-11	True
LmxM.36.4060.1_38_0.0135069946936807_24-43_1	LmxM.36.4060.1	1.4104	14.973	1.4104	14.973	2.7283	91.966	3.4008	7.3543	1	1.2342e-13	2.4684e-13	2.1769e-11	True
LmxM.36.1410.1_29_0.0481651376146789_131-112_0	LmxM.36.1410.1	2.4681	23.956	2.4681	23.956	2.8472	230.87	8.5704	7.34	1	1.3345e-13	2.669e-13	2.3434e-11	True
LmxM.24.0070.1_43_0.214393939393939_276-295_1	LmxM.24.0070.1	1.763	17.967	1.763	17.967	2.7792	131.29	4.8743	7.3395	1	1.3608e-13	2.7216e-13	2.3789e-11	True
LmxM.36.4350.1_14_0.353116834639791_942-961_1	LmxM.36.4350.1	1.763	17.967	1.763	17.967	2.7792	131.29	4.8743	7.3395	1	1.3608e-13	2.7216e-13	2.3789e-11	True
LmxM.29.0420.1_38_0.145322434150772_156-175_1	LmxM.29.0420.1	27.15	230.58	27.15	230.58	3.0403	20691	768.91	7.3362	1	1.3138e-13	2.6275e-13	2.3121e-11	True
LmxM.09.1180.1_52_0.33913340156943_987-1006_1	LmxM.09.1180.1	20.803	176.68	20.803	176.68	3.0267	12148	456.08	7.2988	1	1.7388e-13	3.4775e-13	3.033e-11	True
LmxM.18.0530.1_29_0.165717900063251_255-274_1	LmxM.18.0530.1	93.084	778.57	93.084	778.57	3.0507	2.3495e+05	8833.1	7.2936	1	1.7982e-13	3.5964e-13	3.1298e-11	True
LmxM.10.0940.1_14_0.0618118118118118_238-257_1	LmxM.10.0940.1	90.969	751.62	90.969	751.62	3.0327	2.1823e+05	8437.9	7.1921	1	3.8018e-13	7.6036e-13	6.6024e-11	True
LmxM.31.0970.1_19_0.168517539220871_959-940_0	LmxM.31.0970.1	43.369	359.34	43.369	359.34	3.0217	49919	1937.8	7.1778	1	4.2273e-13	8.4546e-13	7.3252e-11	True
LmxM.34.3990.1_57_0.49507735583685_349-368_1	LmxM.34.3990.1	62.056	512.06	62.056	512.06	3.0244	1.0125e+05	3943.5	7.166	1	4.6054e-13	9.2108e-13	7.9629e-11	True
LmxM.28.3010.1_29_0.181060606060606_474-493_1	LmxM.28.3010.1	8.8148	74.863	8.8148	74.863	2.9504	2181.2	86.839	7.0876	1	8.2385e-13	1.6477e-12	1.4214e-10	True
LmxM.27.1805.1_34_0.032319391634981_56-37_0	LmxM.27.1805.1-LmxM.27.1810.1	118.82	967.23	118.82	967.23	3.0144	3.5989e+05	14367	7.0781	1	8.7088e-13	1.7418e-12	1.4992e-10	True
LmxM.05.0690.1_19_0.0514115514115514_391-410_1	LmxM.05.0690.1	74.749	607.89	74.749	607.89	3.0069	1.4212e+05	5708.5	7.0563	1	1.0192e-12	2.0384e-12	1.7507e-10	True
LmxM.09.0830.1_52_0.221793221793222_510-529_1	LmxM.09.0830.1	7.757	65.879	7.757	65.879	2.933	1689.1	68.164	7.0399	1	1.1645e-12	2.329e-12	1.9959e-10	True
LmxM.22.1260.1_43_0.0575030750307503_179-198_1	LmxM.22.1260.1	7.0518	59.89	7.0518	59.89	2.9188	1395.9	56.966	7.0007	1	1.5437e-12	3.0874e-12	2.6402e-10	True
LmxM.33.2479.1_52_0.175213675213675_196-215_1	LmxM.33.2479.1	74.044	595.91	74.044	595.91	2.9917	1.3617e+05	5601.9	6.9725	1	1.8558e-12	3.7115e-12	3.167e-10	True
LmxM.22.0860.1_19_0.166543846720707_684-665_0	LmxM.22.0860.1-LmxM.24.0440.1-LmxM.24.0450.1	66.64	536.02	66.64	536.02	2.989	1.1016e+05	4543.3	6.9637	1	1.9768e-12	3.9536e-12	3.3663e-10	True
LmxM.24.0850.1_33_0.361111111111111_280-261_0	LmxM.24.0850.1	11.283	92.83	11.283	92.83	2.9334	3324.9	139.18	6.9123	1	2.871e-12	5.7419e-12	4.8784e-10	True
LmxM.29.2830.1_38_0.0141843971631206_28-47_1	LmxM.29.2830.1	162.54	1290.6	162.54	1290.6	2.9814	6.3629e+05	26842	6.8856	1	3.4285e-12	6.8571e-12	5.8133e-10	True
LmxM.12.0250.1_29_0.127813163481953_294-313_1	LmxM.12.0250.1	4.9363	41.923	4.9363	41.923	2.8541	684.01	29.378	6.824	1	5.4066e-12	1.0813e-11	9.1476e-10	True
LmxM.28.1080.1_43_0.388121546961326_848-829_0	LmxM.28.1080.1	13.398	107.8	13.398	107.8	2.9177	4456	193.81	6.7811	1	7.1654e-12	1.4331e-11	1.2097e-09	True
LmxM.36.1000.1_19_0.140323824209715_550-531_0	LmxM.36.1000.1	4.5837	38.929	4.5837	38.929	2.8381	589.79	25.655	6.7807	1	7.3158e-12	1.4632e-11	1.2325e-09	True
LmxM.23.1360.1_43_0.243589743589744_300-319_1	LmxM.23.1360.1	64.524	506.07	64.524	506.07	2.9521	97482	4261.2	6.7641	1	7.9962e-12	1.5992e-11	1.3443e-09	True
LmxM.23.1310.1_14_0.0662743449628695_935-954_1	LmxM.23.1310.1	13.046	104.81	13.046	104.81	2.9132	4210.1	184.08	6.7633	1	8.1049e-12	1.621e-11	1.3596e-09	True
LmxM.19.1520.1_0_0.0322307039864292_73-92_1	LmxM.19.1520.1	4.2311	35.934	4.2311	35.934	2.8198	502.54	22.183	6.7312	1	1.0316e-11	2.0632e-11	1.7268e-09	True
LmxM.21.0380.1_33_0.115740740740741_83-64_0	LmxM.21.0380.1	22.918	179.67	22.918	179.67	2.9172	12286	551.33	6.6759	1	1.4706e-11	2.9413e-11	2.4566e-09	True
LmxM.22.0330.1_38_0.10829420970266_339-358_1	LmxM.22.0330.1	53.241	413.24	53.241	413.24	2.933	64800	2909.5	6.6741	1	1.4835e-11	2.9669e-11	2.4728e-09	True
LmxM.34.5070.1_38_0.132149901380671_63-82_1	LmxM.34.5070.1	86.385	667.78	86.385	667.78	2.9361	1.6901e+05	7612.6	6.6635	1	1.5937e-11	3.1873e-11	2.6508e-09	True
LmxM.36.3210.1_49_0.328185328185328_260-241_0	LmxM.36.3210.1	74.749	577.94	74.749	577.94	2.9341	1.266e+05	5708.5	6.66	1	1.6326e-11	3.2651e-11	2.7099e-09	True
LmxM.32.1220.1_29_0.141073657927591_345-326_0	LmxM.32.1220.1	43.369	335.39	43.369	335.39	2.9225	42637	1937.8	6.6336	1	1.9549e-11	3.9098e-11	3.2381e-09	True
LmxM.30.0230.1_19_0.0387596899224806_95-114_1	LmxM.30.0230.1	34.554	266.51	34.554	266.51	2.9115	26902	1236.6	6.5961	1	2.5215e-11	5.0429e-11	4.1677e-09	True
Non-targeting-719	Non-target-183	31.028	239.56	31.028	239.56	2.909	21743	1000.1	6.594	1	2.5578e-11	5.1156e-11	4.219e-09	True
LmxM.10.0060.1_67_0.419651056014692_450-469_1	LmxM.10.0060.1	13.751	107.8	13.751	107.8	2.8828	4422.8	203.79	6.5883	1	2.6734e-11	5.3468e-11	4.4004e-09	True
LmxM.04.0680.1_57_0.277404921700224_118-137_1	LmxM.04.0680.1	528.89	4027.6	528.89	4027.6	2.9265	6.1206e+06	2.8362e+05	6.5696	1	3.0039e-11	6.0078e-11	4.9341e-09	True
LmxM.22.0300.1_43_0.261693309650681_438-457_1	LmxM.22.0300.1	3.1733	26.951	3.1733	26.951	2.7436	282.68	13.266	6.5283	1	4.1157e-11	8.2313e-11	6.7463e-09	True
LmxM.30.3160.1_43_0.451162790697674_593-574_0	LmxM.30.3160.1	31.733	242.56	31.733	242.56	2.8954	22223	1045.4	6.5204	1	4.19e-11	8.3799e-11	6.8538e-09	True
LmxM.16.0620.1_29_0.129923574368019_437-456_1	LmxM.16.0620.1	170.3	1287.6	170.3	1287.6	2.9112	6.2422e+05	29459	6.5099	1	4.4789e-11	8.9579e-11	7.3113e-09	True
LmxM.21.0240.1_29_0.163398692810458_278-259_0	LmxM.21.0240.1	113.18	850.44	113.18	850.44	2.8986	2.7178e+05	13040	6.4564	1	6.39e-11	1.278e-10	1.0409e-08	True
LmxM.25.0420.1_0_0.0570120682480233_267-286_1	LmxM.25.0420.1	14.809	113.79	14.809	113.79	2.8602	4898.8	235.24	6.4536	1	6.5583e-11	1.3117e-10	1.0662e-08	True
LmxM.25.0330.1_33_0.2372634643377_492-473_0	LmxM.25.0330.1	96.61	724.67	96.61	724.67	2.8942	1.9723e+05	9512	6.4397	1	7.1331e-11	1.4266e-10	1.1572e-08	True
LmxM.23.1310.1_0_0.0311755639624492_442-461_1	LmxM.23.1310.1	39.843	299.45	39.843	299.45	2.879	33698	1638.5	6.4135	1	8.4916e-11	1.6983e-10	1.3748e-08	True
LmxM.34.4330.1_19_0.0325854700854701_58-77_1	LmxM.34.4330.1	19.04	143.74	19.04	143.74	2.8525	7774.6	383.61	6.3667	1	1.1575e-10	2.315e-10	1.8701e-08	True
LmxM.31.0310.1_14_0.303743961352657_1515-1496_0	LmxM.31.0310.1	8.1096	62.885	8.1096	62.885	2.81	1500.2	74.139	6.3615	1	1.208e-10	2.4161e-10	1.9478e-08	True
LmxM.13.1350.1_29_0.145869439630272_501-520_1	LmxM.13.1350.1	44.074	326.4	44.074	326.4	2.8607	39854	2000.7	6.312	1	1.6445e-10	3.2889e-10	2.6461e-08	True
LmxM.31.1980.1_43_0.341880341880342_756-775_1	LmxM.31.1980.1	25.739	191.65	25.739	191.65	2.8489	13763	692.37	6.3053	1	1.7208e-10	3.4417e-10	2.7633e-08	True
LmxM.06.1150.1_40_0.473180076628352_744-725_0	LmxM.06.1150.1	12.693	95.824	12.693	95.824	2.8219	3455.4	174.6	6.2914	1	1.892e-10	3.7841e-10	3.032e-08	True
LmxM.26.0310.1_29_0.0663672654690619_128-147_1	LmxM.26.0310.1	58.178	428.21	58.178	428.21	2.8586	68464	3469.2	6.2825	1	1.9873e-10	3.9745e-10	3.1782e-08	True
LmxM.06.1030.1_0_0.050936329588015_132-151_1	LmxM.06.1030.1	63.466	461.15	63.466	461.15	2.8418	79078	4123.5	6.1931	1	3.5177e-10	7.0355e-10	5.6144e-08	True
LmxM.16.0050.1_38_0.0521783181357649_99-118_1	LmxM.16.0050.1	4.5837	35.934	4.5837	35.934	2.7257	491.42	25.655	6.1895	1	3.6922e-10	7.3844e-10	5.8691e-08	True
LmxM.23.1110.1_86_0.452722063037249_959-940_0	LmxM.23.1110.1	44.427	323.41	44.427	323.41	2.8362	38915	2032.5	6.1881	1	3.6338e-10	7.2677e-10	5.788e-08	True
LmxM.01.0720.1_43_0.363460296965784_1696-1677_0	LmxM.01.0720.1	2.1155	17.967	2.1155	17.967	2.6059	125.64	6.5975	6.1714	1	4.2586e-10	8.5173e-10	6.7423e-08	True
LmxM.33.2490.1_19_0.199255121042831_325-306_0	LmxM.33.2490.1	2.1155	17.967	2.1155	17.967	2.6059	125.64	6.5975	6.1714	1	4.2586e-10	8.5173e-10	6.7423e-08	True
LmxM.05.0420.1_81_0.404761904761905_128-147_1	LmxM.05.0420.1	25.034	182.67	25.034	182.67	2.8186	12424	655.6	6.1563	1	4.4535e-10	8.907e-10	7.0367e-08	True
LmxM.07.0920.1_19_0.0240805604203152_172-153_0	LmxM.07.0920.1	6.6992	50.907	6.6992	50.907	2.7531	977.15	51.742	6.1457	1	4.8296e-10	9.6593e-10	7.6158e-08	True
LmxM.23.1100.1_38_0.152322404371585_217-236_1	LmxM.23.1100.1	20.098	146.73	20.098	146.73	2.8078	8018	426.34	6.133	1	5.1661e-10	1.0332e-09	8.1301e-08	True
LmxM.25.0310.1_19_0.0831024930747922_277-258_0	LmxM.25.0310.1	62.409	449.18	62.409	449.18	2.8277	74795	3988.1	6.1244	1	5.4273e-10	1.0855e-09	8.5241e-08	True
LmxM.14.1300.1_29_0.302987861811391_639-658_1	LmxM.14.1300.1	103.66	742.64	103.66	742.64	2.8289	2.0415e+05	10945	6.1076	1	6.025e-10	1.205e-09	9.444e-08	True
LmxM.36.1880.1_57_0.457217847769029_864-883_1	LmxM.36.1880.1	26.092	188.65	26.092	188.65	2.8074	13213	711.13	6.096	1	6.5034e-10	1.3007e-09	1.0174e-07	True
LmxM.34.2900.1_38_0.117711771177118_207-226_1	LmxM.34.2900.1	196.39	1401.4	196.39	1401.4	2.8288	7.2606e+05	39158	6.0896	1	6.7404e-10	1.3481e-09	1.0524e-07	True
LmxM.33.0530.1_43_0.00678886625933469_44946_1	LmxM.33.0530.1	19.393	140.74	19.393	140.74	2.7972	7362.8	397.6	6.0858	1	6.9457e-10	1.3891e-09	1.0823e-07	True
LmxM.36.6590.1_19_0.145351823317925_280-299_1	LmxM.36.6590.1	14.809	107.8	14.809	107.8	2.7829	4323.9	235.24	6.0631	1	8.0162e-10	1.6032e-09	1.2466e-07	True
LmxM.36.1520.1_89_0.429411764705882_668-649_0	LmxM.36.1520.1	135.4	961.24	135.4	961.24	2.8186	3.4101e+05	18640	6.0489	1	8.6891e-10	1.7378e-09	1.3486e-07	True
LmxM.29.2210.1_14_0.21089821986683_1545-1564_1	LmxM.29.2210.1	22.918	164.7	22.918	164.7	2.7924	10051	551.33	6.0382	1	9.325e-10	1.865e-09	1.4444e-07	True
LmxM.31.0310.1_14_0.303743961352657_1513-1494_0	LmxM.31.0310.1	14.456	104.81	14.456	104.81	2.7752	4081.7	224.51	6.03	1	9.8438e-10	1.9688e-09	1.5218e-07	True
LmxM.11.0220.1_52_0.199404761904762_58-77_1	LmxM.11.0220.1	12.341	89.835	12.341	89.835	2.7674	3002.7	165.37	6.0263	1	1.0092e-09	2.0183e-09	1.5571e-07	True
LmxM.36.4680.1_0_0.0192972874567632_102-121_1	LmxM.36.4680.1	47.6	338.38	47.6	338.38	2.8039	42276	2330.1	6.0238	1	1.0163e-09	2.0325e-09	1.565e-07	True
LmxM.31.1060.1_29_0.123477297895903_217-236_1	LmxM.31.1060.1	92.732	655.8	92.732	655.8	2.8088	1.5852e+05	8766.6	6.0137	1	1.0805e-09	2.1611e-09	1.6607e-07	True
LmxM.25.2000.1_29_0.00677710843373494_33-14_0	LmxM.25.2000.1	28.207	200.63	28.207	200.63	2.7873	14865	828.95	5.9887	1	1.2643e-09	2.5286e-09	1.9393e-07	True
LmxM.03.0920.1_43_0.0291858678955453_45228_1	LmxM.03.0920.1	3.8785	29.945	3.8785	29.945	2.6652	339.73	18.96	5.9863	1	1.3191e-09	2.6383e-09	2.0156e-07	True
LmxM.19.0450.1_43_0.260350877192982_736-755_1	LmxM.19.0450.1	1.763	14.973	1.763	14.973	2.5313	87.247	4.8743	5.9832	1	1.3891e-09	2.7781e-09	2.0941e-07	True
LmxM.28.0760.1_0_0.151062867480778_328-347_1	LmxM.28.0760.1	1.763	14.973	1.763	14.973	2.5313	87.247	4.8743	5.9832	1	1.3891e-09	2.7781e-09	2.0941e-07	True
LmxM.29.0650.1_33_0.165829145728643_208-189_0	LmxM.29.0650.1	1.763	14.973	1.763	14.973	2.5313	87.247	4.8743	5.9832	1	1.3891e-09	2.7781e-09	2.0941e-07	True
LmxM.21.0780.1_29_0.147108843537415_342-361_1	LmxM.21.0780.1	1.763	14.973	1.763	14.973	2.5313	87.247	4.8743	5.9832	1	1.3891e-09	2.7781e-09	2.0941e-07	True
LmxM.08.0160.1_43_0.0972818311874106_71-52_0	LmxM.08.0160.1	159.72	1122.9	159.72	1122.9	2.8059	4.6389e+05	25920	5.9828	1	1.3062e-09	2.6124e-09	1.9997e-07	True
LmxM.08_29.0660.1_29_0.0254668930390492_52-33_0	LmxM.08_29.0660.1	46.189	326.4	46.189	326.4	2.7945	39259	2195.3	5.9805	1	1.3276e-09	2.6553e-09	2.0247e-07	True
LmxM.36.1040.1_0_0.178861788617886_150-169_1	LmxM.36.1040.1	23.976	170.69	23.976	170.69	2.7812	10762	602.34	5.9778	1	1.353e-09	2.706e-09	2.0594e-07	True
LmxM.15.0310.1_43_0.324200913242009_645-626_0	LmxM.15.0310.1	310.63	2180	310.63	2180	2.8071	1.7473e+06	97868	5.9755	1	1.3658e-09	2.7315e-09	2.0748e-07	True
LmxM.22.0860.1_29_0.0420044215180545_178-159_0	LmxM.22.0860.1	47.952	338.38	47.952	338.38	2.7934	42174	2364.5	5.9727	1	1.3923e-09	2.7846e-09	2.0949e-07	True
LmxM.32.0260.1_52_0.128048780487805_135-116_0	LmxM.32.0260.1	9.8726	71.868	9.8726	71.868	2.7446	1921.7	107.77	5.972	1	1.4134e-09	2.8269e-09	2.1227e-07	True
LmxM.26.1020.1_14_0.178695007414731_2177-2158_0	LmxM.26.1020.1	83.917	589.92	83.917	589.92	2.7988	1.2802e+05	7185.8	5.9692	1	1.4212e-09	2.8425e-09	2.1304e-07	True
LmxM.08_29.1950.1_19_0.0750938673341677_186-167_0	LmxM.08_29.1950.1	7.757	56.896	7.757	56.896	2.7249	1207.3	68.164	5.9518	1	1.6053e-09	3.2106e-09	2.3971e-07	True
LmxM.25.1680.1_29_0.0827740492170022_477-496_1	LmxM.25.1680.1	76.865	539.01	76.865	539.01	2.7939	1.0679e+05	6034.3	5.9493	1	1.6052e-09	3.2104e-09	2.3971e-07	True
LmxM.34.1570.1_19_0.0811843361986628_79-98_1	LmxM.34.1570.1	5.6415	41.923	5.6415	41.923	2.6922	658.18	37.573	5.919	1	1.9717e-09	3.9434e-09	2.9387e-07	True
LmxM.36.4080.1_52_0.250157529930687_392-411_1	LmxM.36.4080.1	41.958	293.46	41.958	293.46	2.7771	31627	1815.1	5.9033	1	2.1265e-09	4.2531e-09	3.1635e-07	True
LmxM.29.1810.1_0_0.0190373563218391_322-303_0	LmxM.29.1810.1	68.05	473.13	68.05	473.13	2.7796	82046	4736.4	5.886	1	2.3589e-09	4.7178e-09	3.5025e-07	True
LmxM.32.1955.1_63_0.369047619047619_103-84_0	LmxM.32.1955.1	7.4044	53.901	7.4044	53.901	2.7076	1081	62.44	5.8843	1	2.4215e-09	4.8431e-09	3.5821e-07	True
LmxM.36.1200.1_19_0.199044585987261_382-363_0	LmxM.36.1200.1	64.172	446.18	64.172	446.18	2.7785	72966	4215.1	5.884	1	2.3877e-09	4.7754e-09	3.5387e-07	True
LmxM.13.0840.1_29_0.205890930300379_697-716_1	LmxM.13.0840.1	143.5	994.18	143.5	994.18	2.7838	3.6182e+05	20933	5.8795	1	2.451e-09	4.9021e-09	3.6189e-07	True
LmxM.11.0590.1_57_0.135202492211838_209-228_1	LmxM.11.0590.1	50.421	350.36	50.421	350.36	2.7725	44981	2611.8	5.869	1	2.616e-09	5.232e-09	3.8553e-07	True
LmxM.34.0400.1_57_0.344654088050314_265-284_1	LmxM.34.0400.1-LmxM.34.0400a.1-LmxM.34.0400b.1	3.5259	26.951	3.5259	26.951	2.6266	274.36	15.988	5.8584	1	2.8815e-09	5.7631e-09	4.2387e-07	True
LmxM.32.2630.1_19_0.0579570925392251_178-197_1	LmxM.32.2630.1	36.67	254.53	36.67	254.53	2.762	23732	1390.6	5.8423	1	3.0749e-09	6.1497e-09	4.5146e-07	True
LmxM.29.1030.1_71_0.46141975308642_590-609_1	LmxM.29.1030.1	5.2889	38.929	5.2889	38.929	2.6666	565.82	33.35	5.8251	1	3.4798e-09	6.9596e-09	5.0997e-07	True
LmxM.09.0340.1_43_0.37967401725791_1192-1173_0	LmxM.09.0340.1	494.33	3386.8	494.33	3386.8	2.7739	4.1832e+06	2.4777e+05	5.8108	1	3.7013e-09	7.4026e-09	5.4142e-07	True
LmxM.13.1350.1_0_0.172443674176776_603-584_0	LmxM.13.1350.1	43.016	296.46	43.016	296.46	2.7566	32116	1906.8	5.804	1	3.8645e-09	7.7289e-09	5.6424e-07	True
LmxM.08_29.2760.1_57_0.276508494434681_462-481_1	LmxM.08_29.2760.1	37.375	257.53	37.375	257.53	2.7521	24234	1443.9	5.7936	1	4.1133e-09	8.2266e-09	5.9946e-07	True
LmxM.09.0340.1_14_0.384787472035794_1200-1219_1	LmxM.09.0340.1	133.98	916.32	133.98	916.32	2.7646	3.0602e+05	18255	5.7904	1	4.1841e-09	8.3681e-09	6.0865e-07	True
LmxM.33.3880.1_0_0.170362396842483_2371-2390_1	LmxM.33.3880.1	17.63	122.77	17.63	122.77	2.7321	5527.8	330.14	5.7868	1	4.3e-09	8.5999e-09	6.2436e-07	True
LmxM.19.0940.1_43_0.217635066258919_423-442_1	LmxM.19.0940.1	36.67	251.54	36.67	251.54	2.745	23084	1390.6	5.762	1	4.9644e-09	9.9289e-09	7.1951e-07	True
LmxM.33.0560.1_29_0.00869719559815406_45-64_1	LmxM.33.0560.1	29.618	203.63	29.618	203.63	2.7406	15140	912.52	5.7604	1	5.0165e-09	1.0033e-08	7.2573e-07	True
LmxM.22.0400.1_29_0.355524734165511_760-779_1	LmxM.22.0400.1	71.576	488.11	71.576	488.11	2.7526	86748	5236.7	5.7559	1	5.1364e-09	1.0273e-08	7.4171e-07	True
LmxM.33.0100.1_0_0.184172661870504_390-371_0	LmxM.33.0100.1	1.4104	11.978	1.4104	11.978	2.4287	55.838	3.4008	5.7304	1	6.439e-09	1.2878e-08	9.2138e-07	True
LmxM.24.2090.1_19_0.029023746701847_38-19_0	LmxM.24.2090.1	1.4104	11.978	1.4104	11.978	2.4287	55.838	3.4008	5.7304	1	6.439e-09	1.2878e-08	9.2138e-07	True
LmxM.11.0930.1_33_0.238977072310406_267-286_1	LmxM.11.0930.1	1.4104	11.978	1.4104	11.978	2.4287	55.838	3.4008	5.7304	1	6.439e-09	1.2878e-08	9.2138e-07	True
LmxM.34.4660.1_33_0.358081979891725_458-477_1	LmxM.34.4660.1	1.4104	11.978	1.4104	11.978	2.4287	55.838	3.4008	5.7304	1	6.439e-09	1.2878e-08	9.2138e-07	True
LmxM.21.1610.1_29_0.0395833333333333_14-33_1	LmxM.21.1610.1	68.755	467.14	68.755	467.14	2.7466	79357	4834.4	5.7297	1	5.9973e-09	1.1995e-08	8.6444e-07	True
LmxM.36.2410.1_19_0.0614310645724258_345-364_1	LmxM.36.2410.1	51.126	347.36	51.126	347.36	2.7405	43878	2684.7	5.7173	1	6.456e-09	1.2912e-08	9.2214e-07	True
LmxM.32.1570.1_62_0.40625_322-303_0	LmxM.32.1570.1	23.624	161.7	23.624	161.7	2.7241	9533	585.08	5.7085	1	6.8197e-09	1.3639e-08	9.7232e-07	True
LmxM.07.0400.1_43_0.314270152505447_572-591_1	LmxM.07.0400.1	117.06	790.55	117.06	790.55	2.7452	2.2679e+05	13945	5.7031	1	7.0073e-09	1.4015e-08	9.9726e-07	True
LmxM.30.3150.1_29_0.28390022675737_1244-1263_1	LmxM.30.3150.1	14.809	101.81	14.809	101.81	2.7012	3784.9	235.24	5.6726	1	8.4428e-09	1.6886e-08	1.1994e-06	True
LmxM.32.2500.1_49_0.334375_325-306_0	LmxM.32.2500.1	46.189	311.43	46.189	311.43	2.727	35176	2195.3	5.6609	1	8.9845e-09	1.7969e-08	1.2741e-06	True
LmxM.18.1500.1_14_0.313604240282686_1069-1050_0	LmxM.18.1500.1	11.283	77.857	11.283	77.857	2.6826	2216.1	139.18	5.6431	1	1.0052e-08	2.0103e-08	1.4228e-06	True
LmxM.26.1730.1_19_0.111111111111111_346-327_0	LmxM.26.1730.1	206.62	1380.5	206.62	1380.5	2.7342	6.8896e+05	43335	5.6389	1	1.0193e-08	2.0386e-08	1.4403e-06	True
LmxM.15.0680.1_57_0.311986863711002_185-204_1	LmxM.15.0680.1	14.456	98.819	14.456	98.819	2.6911	3558.5	224.51	5.6303	1	1.0801e-08	2.1602e-08	1.5234e-06	True
LmxM.08_29.0660.1_29_0.0328239954725523_51-70_1	LmxM.08_29.0660.1	50.068	335.39	50.068	335.39	2.7196	40703	2575.7	5.6219	1	1.127e-08	2.2539e-08	1.5867e-06	True
LmxM.03.0320.1_29_0.0329706561160567_96-115_1	LmxM.03.0320.1	132.22	880.39	132.22	880.39	2.7259	2.7987e+05	17779	5.6111	1	1.1978e-08	2.3957e-08	1.6835e-06	True
LmxM.13.1110.1_43_0.346872985170858_534-553_1	LmxM.13.1110.1	459.78	3057.4	459.78	3057.4	2.7306	3.3738e+06	2.1435e+05	5.6107	1	1.2001e-08	2.4002e-08	1.6836e-06	True
LmxM.31.3710.1_57_0.28921568627451_111-130_1	LmxM.31.3710.1	19.04	128.76	19.04	128.76	2.6949	6019.7	383.61	5.6022	1	1.2681e-08	2.5362e-08	1.7759e-06	True
LmxM.30.1720.1_29_0.172921879343898_618-637_1	LmxM.30.1720.1	57.472	383.3	57.472	383.3	2.7164	53081	3386.2	5.5992	1	1.2843e-08	2.5686e-08	1.7954e-06	True
LmxM.18.1600.1_29_0.191133416980343_453-472_1	LmxM.18.1600.1	63.466	422.23	63.466	422.23	2.7148	64354	4123.5	5.5869	1	1.3786e-08	2.7572e-08	1.9238e-06	True
LmxM.25.2200.1_71_0.469453376205788_446-427_0	LmxM.25.2200.1	256.69	1694.9	256.69	1694.9	2.7184	1.0342e+06	66847	5.5626	1	1.5825e-08	3.165e-08	2.2044e-06	True
LmxM.31.1430.1_29_0.445918066607722_1509-1528_1	LmxM.31.1430.1	101.19	667.78	101.19	667.78	2.7102	1.6051e+05	10432	5.5472	1	1.7294e-08	3.4587e-08	2.4048e-06	True
LmxM.21.0530.1_29_0.0347222222222222_124-105_0	LmxM.21.0530.1	35.612	236.57	35.612	236.57	2.698	20191	1312.5	5.5469	1	1.7368e-08	3.4736e-08	2.4109e-06	True
LmxM.24.1070.1_14_0.305102717031146_2299-2318_1	LmxM.24.1070.1	32.438	215.6	32.438	215.6	2.6955	16775	1091.7	5.5436	1	1.7703e-08	3.5406e-08	2.453e-06	True
LmxM.06.0590.1_29_0.15127528583993_681-700_1	LmxM.06.0590.1	93.084	613.87	93.084	613.87	2.7083	1.3561e+05	8833.1	5.5412	1	1.79e-08	3.58e-08	2.476e-06	True
LmxM.25.1710.1_29_0.157644824311491_159-178_1	LmxM.25.1710.1	5.9941	41.923	5.9941	41.923	2.6176	645.45	42.046	5.541	1	1.8291e-08	3.6582e-08	2.5212e-06	True
LmxM.07.0930.1_57_0.336354481369587_324-343_1	LmxM.07.0930.1	37.022	245.55	37.022	245.55	2.697	21742	1417.2	5.5393	1	1.8133e-08	3.6266e-08	2.5038e-06	True
LmxM.34.3310.1_71_0.211622807017544_183-202_1	LmxM.34.3310.1	33.849	224.59	33.849	224.59	2.6945	18191	1187.3	5.5355	1	1.854e-08	3.708e-08	2.551e-06	True
LmxM.32.2220.1_33_0.343033509700176_773-792_1	LmxM.32.2220.1	86.385	568.96	86.385	568.96	2.7054	1.1644e+05	7612.6	5.5309	1	1.8988e-08	3.7976e-08	2.6081e-06	True
LmxM.08.1140.1_19_0.194297782470961_556-537_0	LmxM.08.1140.1	2.8207	20.962	2.8207	20.962	2.5231	164.55	10.793	5.5219	1	2.0841e-08	4.1683e-08	2.8331e-06	True
LmxM.36.0910.1_14_0.290494458653026_1356-1375_1	LmxM.36.0910.1	2.8207	20.962	2.8207	20.962	2.5231	164.55	10.793	5.5219	1	2.0841e-08	4.1683e-08	2.8331e-06	True
LmxM.28.0920.1_29_0.405263157894737_236-217_0	LmxM.28.0920.1	2.8207	20.962	2.8207	20.962	2.5231	164.55	10.793	5.5219	1	2.0841e-08	4.1683e-08	2.8331e-06	True
LmxM.28.2300.1_29_0.305510968432317_563-582_1	LmxM.28.2300.1	2.8207	20.962	2.8207	20.962	2.5231	164.55	10.793	5.5219	1	2.0841e-08	4.1683e-08	2.8331e-06	True
LmxM.32.1080.1_29_0.150971599402093_197-216_1	LmxM.32.1080.1	2.8207	20.962	2.8207	20.962	2.5231	164.55	10.793	5.5219	1	2.0841e-08	4.1683e-08	2.8331e-06	True
LmxM.36.4080.1_29_0.16698172652804_259-278_1	LmxM.36.4080.1	45.837	302.45	45.837	302.45	2.6957	32924	2162.3	5.5184	1	2.041e-08	4.0821e-08	2.7987e-06	True
LmxM.33.1130.1_29_0.0339245495495495_235-254_1	LmxM.33.1130.1	7.4044	50.907	7.4044	50.907	2.6267	946.22	62.44	5.5053	1	2.232e-08	4.464e-08	3.0237e-06	True
LmxM.17.0360.1_38_0.138433515482696_72-91_1	LmxM.17.0360.1	7.4044	50.907	7.4044	50.907	2.6267	946.22	62.44	5.5053	1	2.232e-08	4.464e-08	3.0237e-06	True
LmxM.25.2350.1_52_0.340639269406393_368-387_1	LmxM.25.2350.1	22.566	149.73	22.566	149.73	2.6772	8084.8	534.83	5.4985	1	2.2926e-08	4.5853e-08	3.1005e-06	True
LmxM.31.1980.1_0_0.13540260908682_298-317_1	LmxM.31.1980.1	23.976	158.71	23.976	158.71	2.6768	9076.5	602.34	5.4898	1	2.4079e-08	4.8159e-08	3.2509e-06	True
LmxM.33.2480.1_29_0.46772191185599_1500-1519_1	LmxM.33.2480.1	22.213	146.73	22.213	146.73	2.67	7752.3	518.57	5.468	1	2.7249e-08	5.4497e-08	3.6725e-06	True
LmxM.32.1895.1_29_0.0260416666666667_45007_1	LmxM.32.1895.1	10.225	68.874	10.225	68.874	2.638	1719.8	115.24	5.4632	1	2.8184e-08	5.6368e-08	3.792e-06	True
LmxM.05.0580.1_29_0.0444162436548223_109-90_0	LmxM.05.0580.1	59.941	389.29	59.941	389.29	2.6791	54234	3681	5.4283	1	3.392e-08	6.784e-08	4.556e-06	True
LmxM.25.2000.1_0_0.0288654618473896_109-128_1	LmxM.25.2000.1	17.277	113.79	17.277	113.79	2.6509	4657.5	317.4	5.4174	1	3.6265e-08	7.2529e-08	4.8627e-06	True
LmxM.22.1370.1_48_0.259466170080695_410-429_1	LmxM.22.1370.1	8.4622	56.896	8.4622	56.896	2.6132	1172.9	80.364	5.4028	1	3.9656e-08	7.9312e-08	5.3084e-06	True
LmxM.31.3290.1_52_0.262793914246196_183-202_1	LmxM.31.3290.1	15.514	101.81	15.514	101.81	2.6383	3723.8	257.46	5.3784	1	4.5108e-08	9.0217e-08	6.028e-06	True
LmxM.33.3520.1_29_0.195113438045375_553-572_1	LmxM.33.3520.1	1.0578	8.9835	1.0578	8.9835	2.2785	31.409	2.1768	5.372	1	5.1017e-08	1.0203e-07	6.7377e-06	True
LmxM.08_29.1220.1_19_0.0548611111111111_76-95_1	LmxM.08_29.1220.1	1.0578	8.9835	1.0578	8.9835	2.2785	31.409	2.1768	5.372	1	5.1017e-08	1.0203e-07	6.7377e-06	True
LmxM.19.0400.1_43_0.271648873072361_222-241_1	LmxM.19.0400.1	1.0578	8.9835	1.0578	8.9835	2.2785	31.409	2.1768	5.372	1	5.1017e-08	1.0203e-07	6.7377e-06	True
LmxM.21.0510.1_48_0.282918149466192_486-467_0	LmxM.21.0510.1	1.0578	8.9835	1.0578	8.9835	2.2785	31.409	2.1768	5.372	1	5.1017e-08	1.0203e-07	6.7377e-06	True
LmxM.34.3540.1_49_0.225225225225225_155-136_0	LmxM.34.3540.1	1.0578	8.9835	1.0578	8.9835	2.2785	31.409	2.1768	5.372	1	5.1017e-08	1.0203e-07	6.7377e-06	True
LmxM.24.0830.1_19_0.0422824302134647_99-118_1	LmxM.24.0830.1	1.0578	8.9835	1.0578	8.9835	2.2785	31.409	2.1768	5.372	1	5.1017e-08	1.0203e-07	6.7377e-06	True
LmxM.32.2450.1_29_0.102911029110291_497-516_1	LmxM.32.2450.1	1.0578	8.9835	1.0578	8.9835	2.2785	31.409	2.1768	5.372	1	5.1017e-08	1.0203e-07	6.7377e-06	True
LmxM.29.2980.1_49_0.276243093922652_306-287_0	LmxM.29.2980.1	51.831	332.39	51.831	332.39	2.6578	39357	2758.6	5.3417	1	5.4932e-08	1.0986e-07	7.2425e-06	True
LmxM.14.0740.1_57_0.479028697571744_437-418_0	LmxM.14.0740.1	36.317	233.57	36.317	233.57	2.6521	19455	1364.3	5.3403	1	5.5401e-08	1.108e-07	7.2922e-06	True
LmxM.13.0430.1_43_0.231714126186488_411-430_1	LmxM.13.0430.1	47.247	302.45	47.247	302.45	2.6529	32563	2296.1	5.3258	1	5.9968e-08	1.1994e-07	7.8802e-06	True
LmxM.29.2030.1_38_0.086220169361047_105-124_1	LmxM.29.2030.1	44.427	284.48	44.427	284.48	2.6518	28812	2032.5	5.3246	1	6.0371e-08	1.2074e-07	7.92e-06	True
LmxM.33.4610.1_14_0.377697841726619_634-615_0	LmxM.33.4610.1	6.6992	44.918	6.6992	44.918	2.5763	730.32	51.742	5.3131	1	6.538e-08	1.3076e-07	8.5628e-06	True
LmxM.06.1090.1_29_0.450223713646532_801-820_1	LmxM.06.1090.1	3.8785	26.951	3.8785	26.951	2.5184	266.16	18.96	5.2986	1	7.1713e-08	1.4343e-07	9.3612e-06	True
LmxM.33.1330.1_38_0.0794430794430794_90-109_1	LmxM.33.1330.1	3.8785	26.951	3.8785	26.951	2.5184	266.16	18.96	5.2986	1	7.1713e-08	1.4343e-07	9.3612e-06	True
LmxM.30.0200.1_43_0.385321100917431_637-618_0	LmxM.30.0200.1	2.4681	17.967	2.4681	17.967	2.4513	120.11	8.5704	5.2942	1	7.4668e-08	1.4934e-07	9.6988e-06	True
LmxM.28.1080.1_49_0.295580110497238_646-627_0	LmxM.28.1080.1	31.381	200.63	31.381	200.63	2.6385	14323	1022.6	5.2926	1	7.2037e-08	1.4407e-07	9.3879e-06	True
LmxM.33.0100.1_19_0.0388489208633093_86-67_0	LmxM.33.0100.1	42.311	269.51	42.311	269.51	2.6429	25809	1845.4	5.2888	1	7.3501e-08	1.47e-07	9.5629e-06	True
LmxM.14.1430.1_19_0.110541310541311_585-566_0	LmxM.14.1430.1	76.512	485.11	76.512	485.11	2.6488	83476	5979.4	5.2841	1	7.5314e-08	1.5063e-07	9.7665e-06	True
LmxM.25.0970.1_38_0.0518276050190944_187-206_1	LmxM.25.0970.1	64.877	410.25	64.877	410.25	2.6422	59641	4307.6	5.2622	1	8.4862e-08	1.6972e-07	1.0987e-05	True
LmxM.27.0470.1_38_0.156748911465893_330-311_0	LmxM.27.0470.1	111.77	703.71	111.77	703.71	2.6436	1.752e+05	12718	5.2489	1	9.1146e-08	1.8229e-07	1.1781e-05	True
LmxM.21.0240.1_67_0.453357100415924_760-779_1	LmxM.21.0240.1-LmxM.21.0250.1	69.461	437.2	69.461	437.2	2.6367	67616	4933.5	5.2355	1	9.8075e-08	1.9615e-07	1.2656e-05	True
LmxM.36.3420.1_52_0.168508287292818_191-172_0	LmxM.36.3420.1	55.357	347.36	55.357	347.36	2.6279	42634	3143.3	5.2083	1	1.1367e-07	2.2733e-07	1.4644e-05	True
LmxM.14.1110.1_43_0.292172154823801_2016-2035_1	LmxM.14.1110.1	105.42	658.79	105.42	658.79	2.6322	1.5311e+05	11319	5.2012	1	1.1796e-07	2.3593e-07	1.5173e-05	True
LmxM.31.1690.1_38_0.147163120567376_252-233_0	LmxM.31.1690.1	125.17	781.57	125.17	781.57	2.6328	2.1543e+05	15938	5.1994	1	1.1913e-07	2.3826e-07	1.5298e-05	True
LmxM.22.0170.1_49_0.384572072072072_1359-1378_1	LmxM.22.0170.1	36.317	227.58	36.317	227.58	2.6148	18291	1364.3	5.1782	1	1.3379e-07	2.6758e-07	1.7152e-05	True
LmxM.34.3060.1_29_0.137950937950938_471-490_1	LmxM.34.3060.1	14.104	89.835	14.104	89.835	2.5884	2867.6	214.03	5.1766	1	1.3571e-07	2.7143e-07	1.7371e-05	True
LmxM.24.2060.1_38_0.0287698412698413_52-71_1	LmxM.24.2060.1	4.9363	32.94	4.9363	32.94	2.5153	392.09	29.378	5.1666	1	1.4561e-07	2.9121e-07	1.8576e-05	True
LmxM.25.0620.1_14_0.308993399339934_1492-1511_1	LmxM.25.0620.1	4.9363	32.94	4.9363	32.94	2.5153	392.09	29.378	5.1666	1	1.4561e-07	2.9121e-07	1.8576e-05	True
LmxM.33.4100.1_29_0.334412081984898_302-321_1	LmxM.33.4100.1	37.022	230.58	37.022	230.58	2.6066	18732	1417.2	5.1416	1	1.6268e-07	3.2537e-07	2.0722e-05	True
LmxM.31.0510.1_57_0.471611721611722_518-499_0	LmxM.31.0510.1	11.283	71.868	11.283	71.868	2.5686	1835.3	139.18	5.1355	1	1.6941e-07	3.3882e-07	2.1544e-05	True
LmxM.01.0350.1_33_0.257777777777778_576-595_1	LmxM.01.0350.1	7.4044	47.912	7.4044	47.912	2.541	820.44	62.44	5.1263	1	1.7892e-07	3.5784e-07	2.2716e-05	True
LmxM.14.0890.1_33_0.225579053373615_441-460_1	LmxM.14.0890.1	23.976	149.73	23.976	149.73	2.5933	7906.4	602.34	5.1237	1	1.7922e-07	3.5844e-07	2.2718e-05	True
LmxM.19.0530.1_52_0.382525697503671_1038-1057_1	LmxM.19.0530.1	138.57	850.44	138.57	850.44	2.6089	2.5338e+05	19522	5.095	1	2.0774e-07	4.1548e-07	2.6291e-05	True
LmxM.32.0050.1_52_0.258941344778255_175-194_1	LmxM.32.0050.1	29.97	185.66	29.97	185.66	2.5915	12120	934.04	5.0942	1	2.0931e-07	4.1862e-07	2.6447e-05	True
LmxM.09.0330.1_14_0.261737089201878_672-653_0	LmxM.09.0330.1	314.86	1925.5	314.86	1925.5	2.6086	1.297e+06	1.0055e+05	5.0792	1	2.2567e-07	4.5134e-07	2.8468e-05	True
LmxM.09.0740.1_0_0.123198097785704_824-843_1	LmxM.09.0740.1	122.35	748.63	122.35	748.63	2.6034	1.9611e+05	15230	5.0748	1	2.3108e-07	4.6217e-07	2.9105e-05	True
LmxM.22.1690b.1_43_0.32_318-299_0	LmxM.19.1690.1-LmxM.22.1690b.1-LmxM.22.1690c.1	57.12	350.36	57.12	350.36	2.5958	42994	3345.1	5.0701	1	2.3717e-07	4.7434e-07	2.9823e-05	True
LmxM.36.5020.1_19_0.0760441292356186_186-205_1	LmxM.36.5020.1	29.618	182.67	29.618	182.67	2.5846	11712	912.52	5.0665	1	2.4224e-07	4.8447e-07	3.0412e-05	True
LmxM.26.0660.1_43_0.337719298245614_378-397_1	LmxM.26.0660.1	15.867	98.819	15.867	98.819	2.5651	3440.5	268.95	5.0582	1	2.5398e-07	5.0797e-07	3.1836e-05	True
LmxM.15.1481.1_0_0.192348565356004_547-528_0	LmxM.15.1481.1	69.108	422.23	69.108	422.23	2.5938	62346	4883.8	5.0529	1	2.5945e-07	5.1891e-07	3.247e-05	True
LmxM.04.0680.1_57_0.277404921700224_117-136_1	LmxM.04.0680.1	21.861	134.75	21.861	134.75	2.57	6372.3	502.57	5.0357	1	2.8494e-07	5.6987e-07	3.5603e-05	True
LmxM.33.4160.1_0_0.15990884802766_2028-2047_1	LmxM.33.4160.1	4.5837	29.945	4.5837	29.945	2.4704	321.6	25.655	5.0071	1	3.3805e-07	6.7611e-07	4.2107e-05	True
LmxM.29.1110.1_33_0.0451612903225806_94-75_0	LmxM.29.1110.1	2.1155	14.973	2.1155	14.973	2.358	82.651	6.5975	5.0055	1	3.5041e-07	7.0081e-07	4.344e-05	True
LmxM.34.2120.1_57_0.23462783171521_140-159_1	LmxM.34.2120.1	2.1155	14.973	2.1155	14.973	2.358	82.651	6.5975	5.0055	1	3.5041e-07	7.0081e-07	4.344e-05	True
LmxM.24.0890.1_29_0.158703071672355_563-544_0	LmxM.24.0890.1	2.1155	14.973	2.1155	14.973	2.358	82.651	6.5975	5.0055	1	3.5041e-07	7.0081e-07	4.344e-05	True
LmxM.21.1000.1_14_0.30642822619623_1907-1888_0	LmxM.21.1000.1	15.514	95.824	15.514	95.824	2.5517	3224.9	257.46	5.0051	1	3.3504e-07	6.7007e-07	4.1797e-05	True
LmxM.22.0450.1_43_0.258877434135166_222-241_1	LmxM.22.0450.1	35.964	218.6	35.964	218.6	2.5707	16678	1338.3	4.9924	1	3.5613e-07	7.1226e-07	4.4079e-05	True
LmxM.01.0640.1_29_0.40226797970755_1341-1360_1	LmxM.01.0640.1	145.97	880.39	145.97	880.39	2.5842	2.6968e+05	21658	4.9904	1	3.59e-07	7.1799e-07	4.4365e-05	True
LmxM.15.0990.1_29_0.48989898989899_298-279_0	LmxM.15.0990.1	9.1674	56.896	9.1674	56.896	2.5095	1139	93.565	4.9342	1	4.8568e-07	9.7137e-07	5.9927e-05	True
LmxM.36.5310.1_33_0.381720430107527_432-413_0	LmxM.36.5310.1	44.074	263.52	44.074	263.52	2.553	24078	2000.7	4.906	1	5.5462e-07	1.1092e-06	6.8326e-05	True
LmxM.28.1040.1_0_0.0835312747426762_204-223_1	LmxM.28.1040.1	7.757	47.912	7.757	47.912	2.4817	806.22	68.164	4.8637	1	6.9733e-07	1.3947e-06	8.5772e-05	True
LmxM.32.0010.1_33_0.253948967193196_633-614_0	LmxM.32.0010.1	12.341	74.863	12.341	74.863	2.5076	1954.5	165.37	4.8619	1	6.9909e-07	1.3982e-06	8.5797e-05	True
LmxM.28.0620.1_29_0.0944782168186424_366-385_1	LmxM.28.0620.1	30.675	182.67	30.675	182.67	2.5356	11550	977.84	4.8605	1	6.997e-07	1.3994e-06	8.5797e-05	True
LmxM.30.1780.1_0_0.188720173535792_268-249_0	LmxM.30.1780.1	23.624	140.74	23.624	140.74	2.5252	6858.4	585.08	4.8419	1	7.6947e-07	1.5389e-06	9.4205e-05	True
LmxM.12.1240.1_14_0.230533179900269_597-616_1	LmxM.12.1240.1	55.357	326.4	55.357	326.4	2.5384	36733	3143.3	4.8344	1	7.9643e-07	1.5929e-06	9.7354e-05	True
LmxM.36.1570.1_0_0.107617051013277_150-169_1	LmxM.36.1570.1	0.70518	5.989	0.70518	5.989	2.0352	13.959	1.2021	4.8192	1	9.7407e-07	1.9481e-06	0.00011531	True
LmxM.32.0700.1_67_0.47008547008547_545-564_1	LmxM.32.0700.1	0.70518	5.989	0.70518	5.989	2.0352	13.959	1.2021	4.8192	1	9.7407e-07	1.9481e-06	0.00011531	True
LmxM.27.2290.1_29_0.10462962962963_223-242_1	LmxM.27.2290.1	0.70518	5.989	0.70518	5.989	2.0352	13.959	1.2021	4.8192	1	9.7407e-07	1.9481e-06	0.00011531	True
LmxM.34.4650.1_43_0.298724954462659_324-343_1	LmxM.34.4650.1	0.70518	5.989	0.70518	5.989	2.0352	13.959	1.2021	4.8192	1	9.7407e-07	1.9481e-06	0.00011531	True
LmxM.31.0840.1_19_0.2_315-296_0	LmxM.31.0840.1	0.70518	5.989	0.70518	5.989	2.0352	13.959	1.2021	4.8192	1	9.7407e-07	1.9481e-06	0.00011531	True
LmxM.16.0330.1_57_0.467353951890034_540-559_1	LmxM.16.0330.1	0.70518	5.989	0.70518	5.989	2.0352	13.959	1.2021	4.8192	1	9.7407e-07	1.9481e-06	0.00011531	True
LmxM.30.1590.1_14_0.258467023172906_142-161_1	LmxM.30.1590.1	0.70518	5.989	0.70518	5.989	2.0352	13.959	1.2021	4.8192	1	9.7407e-07	1.9481e-06	0.00011531	True
LmxM.36.5550.1_29_0.124679979518689_483-502_1	LmxM.36.5550.1	0.70518	5.989	0.70518	5.989	2.0352	13.959	1.2021	4.8192	1	9.7407e-07	1.9481e-06	0.00011531	True
LmxM.18.0020.1_34_0.0546875_69-50_0	LmxM.18.0020.1	0.70518	5.989	0.70518	5.989	2.0352	13.959	1.2021	4.8192	1	9.7407e-07	1.9481e-06	0.00011531	True
LmxM.22.0090.1_34_0.125478927203065_398-379_0	LmxM.22.0090.1	0.70518	5.989	0.70518	5.989	2.0352	13.959	1.2021	4.8192	1	9.7407e-07	1.9481e-06	0.00011531	True
LmxM.05.0030.1_57_0.379251700680272_215-234_1	LmxM.05.0030.1	0.70518	5.989	0.70518	5.989	2.0352	13.959	1.2021	4.8192	1	9.7407e-07	1.9481e-06	0.00011531	True
LmxM.34.1200.1_43_0.416075650118203_870-889_1	LmxM.34.1200.1	0.70518	5.989	0.70518	5.989	2.0352	13.959	1.2021	4.8192	1	9.7407e-07	1.9481e-06	0.00011531	True
LmxM.15.0270.1_38_0.167958656330749_124-143_1	LmxM.15.0270.1	0.70518	5.989	0.70518	5.989	2.0352	13.959	1.2021	4.8192	1	9.7407e-07	1.9481e-06	0.00011531	True
LmxM.10.0670.1_19_0.172307692307692_174-155_0	LmxM.10.0670.1	0.70518	5.989	0.70518	5.989	2.0352	13.959	1.2021	4.8192	1	9.7407e-07	1.9481e-06	0.00011531	True
LmxM.24.0930.1_29_0.0806451612903226_231-212_0	LmxM.24.0930.1	0.70518	5.989	0.70518	5.989	2.0352	13.959	1.2021	4.8192	1	9.7407e-07	1.9481e-06	0.00011531	True
LmxM.04.1170.1_29_0.15673289183223_136-155_1	LmxM.04.1170.1	0.70518	5.989	0.70518	5.989	2.0352	13.959	1.2021	4.8192	1	9.7407e-07	1.9481e-06	0.00011531	True
LmxM.10.1110.1_14_0.26199494949495_411-430_1	LmxM.10.1110.1	0.70518	5.989	0.70518	5.989	2.0352	13.959	1.2021	4.8192	1	9.7407e-07	1.9481e-06	0.00011531	True
LmxM.14.0880.1_19_0.181566820276498_597-578_0	LmxM.14.0880.1	0.70518	5.989	0.70518	5.989	2.0352	13.959	1.2021	4.8192	1	9.7407e-07	1.9481e-06	0.00011531	True
LmxM.18.1200.1_29_0.0528905289052891_37-56_1	LmxM.18.1200.1	16.572	98.819	16.572	98.819	2.5061	3382.3	292.67	4.8076	1	9.1617e-07	1.8323e-06	0.00011182	True
LmxM.12.1210.1_52_0.243062520896021_722-741_1	LmxM.12.1210.1	101.9	595.91	101.9	595.91	2.5363	1.2202e+05	10577	4.8033	1	9.2976e-07	1.8595e-06	0.0001133	True
LmxM.28.2280.1_29_0.41010235870049_1836-1855_1	LmxM.28.2280.1	35.612	209.62	35.612	209.62	2.5242	15139	1312.5	4.803	1	9.3363e-07	1.8673e-06	0.0001136	True
LmxM.29.0330.1_52_0.165311653116531_416-435_1	LmxM.29.0330.1	53.946	314.42	53.946	314.42	2.5212	33924	2986.4	4.7664	1	1.1186e-06	2.2371e-06	0.00013222	True
LmxM.15.0090.1_38_0.0385220125786164_45-64_1	LmxM.15.0090.1	6.3466	38.929	6.3466	38.929	2.4423	530.79	46.769	4.7643	1	1.151e-06	2.3019e-06	0.00013585	True
LmxM.36.6580.1_52_0.218213058419244_123-142_1	LmxM.36.6580.1	124.11	718.68	124.11	718.68	2.5241	1.7676e+05	15671	4.7496	1	1.214e-06	2.4279e-06	0.00014307	True
LmxM.34.4590.1_52_0.139754485363551_140-159_1	LmxM.34.4590.1	7.4044	44.918	7.4044	44.918	2.4498	703.62	62.44	4.7474	1	1.248e-06	2.496e-06	0.00014686	True
LmxM.17.0990.1_14_0.396310039167182_7683-7702_1	LmxM.17.0990.1	8.4622	50.907	8.4622	50.907	2.4557	900.77	80.364	4.7347	1	1.3258e-06	2.6516e-06	0.00015579	True
LmxM.30.1910.1_34_0.042570281124498_103-122_1	LmxM.30.1910.1	75.102	434.2	75.102	434.2	2.5157	64477	5762.2	4.7307	1	1.3338e-06	2.6676e-06	0.00015649	True
LmxM.23.1065.1_33_0.307407407407407_503-484_0	LmxM.23.1065.1	35.612	206.62	35.612	206.62	2.5036	14622	1312.5	4.7203	1	1.4063e-06	2.8127e-06	0.00016476	True
LmxM.26.0400.1_62_0.353321575543798_594-613_1	LmxM.26.0400.1	10.578	62.885	10.578	62.885	2.4641	1368	122.97	4.7169	1	1.4427e-06	2.8854e-06	0.00016876	True
LmxM.21.0500.1_67_0.434108527131783_275-294_1	LmxM.21.0500.1	57.12	329.4	57.12	329.4	2.5071	37067	3345.1	4.7077	1	1.4945e-06	2.9891e-06	0.00017457	True
LmxM.31.3640.1_34_0.162735849056604_213-194_0	LmxM.31.3640.1	12.693	74.863	12.693	74.863	2.4699	1932.5	174.6	4.705	1	1.5264e-06	3.0528e-06	0.00017803	True
LmxM.36.1910.1_33_0.309420289855072_421-440_1	LmxM.36.1910.1	62.409	359.34	62.409	359.34	2.5066	44084	3988.1	4.7019	1	1.5371e-06	3.0742e-06	0.00017901	True
LmxM.30.2760.1_57_0.412623891497131_1575-1594_1	LmxM.30.2760.1	13.751	80.852	13.751	80.852	2.4722	2251.3	203.79	4.7004	1	1.56e-06	3.12e-06	0.00018141	True
LmxM.33.0470.1_48_0.400278940027894_867-848_0	LmxM.33.0470.1	27.502	158.71	27.502	158.71	2.4863	8607.6	788.67	4.6721	1	1.7829e-06	3.5658e-06	0.00020703	True
LmxM.34.4120.1_14_0.09044908285895_278-297_1	LmxM.34.4120.1	35.964	206.62	35.964	206.62	2.4897	14562	1338.3	4.665	1	1.8433e-06	3.6865e-06	0.00021372	True
LmxM.21.0240.1_67_0.453357100415924_759-778_1	LmxM.21.0240.1-LmxM.21.0250.1	263.39	1500.2	263.39	1500.2	2.5054	7.6492e+05	70378	4.6623	1	1.8619e-06	3.7239e-06	0.00021557	True
LmxM.36.5900.1_14_0.382775119617225_485-466_0	LmxM.36.5900.1	42.311	242.56	42.311	242.56	2.4914	20049	1845.4	4.6614	1	1.8746e-06	3.7492e-06	0.00021672	True
LmxM.02.0200.1_38_0.149440137812231_350-331_0	LmxM.02.0200.1	50.773	290.47	50.773	290.47	2.4931	28727	2648.1	4.6579	1	1.9058e-06	3.8117e-06	0.00022001	True
LmxM.21.1566.1_29_0.0172176308539945_18-37_1	LmxM.21.1566.1	36.67	209.62	36.67	209.62	2.4831	14955	1390.6	4.6378	1	2.1033e-06	4.2065e-06	0.00024244	True
LmxM.29.2280.1_33_0.347025495750708_742-723_0	LmxM.29.2280.1	1.763	11.978	1.763	11.978	2.2318	52.174	4.8743	4.6268	1	2.3568e-06	4.7136e-06	0.00026814	True
LmxM.15.0130.1_43_0.115897435897436_222-241_1	LmxM.15.0130.1	1.763	11.978	1.763	11.978	2.2318	52.174	4.8743	4.6268	1	2.3568e-06	4.7136e-06	0.00026814	True
LmxM.05.0990.1_43_0.192592592592593_42-61_1	LmxM.05.0990.1	1.763	11.978	1.763	11.978	2.2318	52.174	4.8743	4.6268	1	2.3568e-06	4.7136e-06	0.00026814	True
LmxM.21.0390.1_43_0.0623836126629423_58-77_1	LmxM.21.0390.1	1.763	11.978	1.763	11.978	2.2318	52.174	4.8743	4.6268	1	2.3568e-06	4.7136e-06	0.00026814	True
LmxM.29.3025.1_29_0.0243055555555556_45007_1	LmxM.29.3025.1	1.763	11.978	1.763	11.978	2.2318	52.174	4.8743	4.6268	1	2.3568e-06	4.7136e-06	0.00026814	True
LmxM.28.0340.1_0_0.0644136337377239_217-236_1	LmxM.28.0340.1	1.763	11.978	1.763	11.978	2.2318	52.174	4.8743	4.6268	1	2.3568e-06	4.7136e-06	0.00026814	True
LmxM.34.3390.1_43_0.370088719898606_285-304_1	LmxM.34.3390.1	1.763	11.978	1.763	11.978	2.2318	52.174	4.8743	4.6268	1	2.3568e-06	4.7136e-06	0.00026814	True
LmxM.34.0180.1_0_0.181151023561221_462-481_1	LmxM.34.0180.1	1.763	11.978	1.763	11.978	2.2318	52.174	4.8743	4.6268	1	2.3568e-06	4.7136e-06	0.00026814	True
LmxM.25.0110.1_62_0.458947368421053_664-645_0	LmxM.25.0110.1	1.763	11.978	1.763	11.978	2.2318	52.174	4.8743	4.6268	1	2.3568e-06	4.7136e-06	0.00026814	True
LmxM.29.3650.1_60_0.157723577235772_87-106_1	LmxM.29.3650.1-LmxM.34.1910.1	4.9363	29.945	4.9363	29.945	2.3821	312.72	29.378	4.6141	1	2.4111e-06	4.8223e-06	0.00027314	True
LmxM.20.0660.1_57_0.245555555555556_436-455_1	LmxM.20.0660.1	4.9363	29.945	4.9363	29.945	2.3821	312.72	29.378	4.6141	1	2.4111e-06	4.8223e-06	0.00027314	True
LmxM.26.1910.1_14_0.218144750254842_207-226_1	LmxM.26.1910.1	4.9363	29.945	4.9363	29.945	2.3821	312.72	29.378	4.6141	1	2.4111e-06	4.8223e-06	0.00027314	True
LmxM.34.4230.1_38_0.153180153180153_454-473_1	LmxM.34.4230.1	3.8785	23.956	3.8785	23.956	2.3549	201.55	18.96	4.6109	1	2.464e-06	4.928e-06	0.00027833	True
LmxM.10.1110.1_71_0.428661616161616_672-691_1	LmxM.10.1110.1	3.8785	23.956	3.8785	23.956	2.3549	201.55	18.96	4.6109	1	2.464e-06	4.928e-06	0.00027833	True
LmxM.34.1740.1_14_0.312732474964235_1089-1108_1	LmxM.34.1740.1	2.8207	17.967	2.8207	17.967	2.3116	114.71	10.793	4.6104	1	2.4975e-06	4.995e-06	0.0002805	True
LmxM.20.1530.1_33_0.13755980861244_354-335_0	LmxM.20.1530.1	2.8207	17.967	2.8207	17.967	2.3116	114.71	10.793	4.6104	1	2.4975e-06	4.995e-06	0.0002805	True
LmxM.31.0340.1_14_0.232415902140673_459-440_0	LmxM.31.0340.1	2.8207	17.967	2.8207	17.967	2.3116	114.71	10.793	4.6104	1	2.4975e-06	4.995e-06	0.0002805	True
LmxM.14.0290.1_29_0.111506524317912_87-106_1	LmxM.14.0290.1	2.8207	17.967	2.8207	17.967	2.3116	114.71	10.793	4.6104	1	2.4975e-06	4.995e-06	0.0002805	True
LmxM.08_29.0090.1_0_0.119429590017825_64-83_1	LmxM.08_29.0090.1	65.229	368.32	65.229	368.32	2.4793	45933	4354.2	4.5933	1	2.6015e-06	5.203e-06	0.00029177	True
LmxM.23.1690.1_43_0.375291375291375_319-338_1	LmxM.23.1690.1	133.28	748.63	133.28	748.63	2.4809	1.8933e+05	18064	4.5785	1	2.7905e-06	5.581e-06	0.00031252	True
LmxM.13.0620.1_19_0.129716981132075_172-153_0	LmxM.13.0620.1	74.044	416.24	74.044	416.24	2.4751	58548	5601.9	4.572	1	2.8802e-06	5.7603e-06	0.0003221	True
LmxM.17.0025.1_57_0.311209439528024_205-224_1	LmxM.17.0025.1	81.801	458.16	81.801	458.16	2.4713	70823	6829.8	4.5541	1	3.1365e-06	6.2729e-06	0.00035027	True
LmxM.03.0800.1_29_0.0954328561690525_693-712_1	LmxM.03.0800.1	129.05	721.68	129.05	721.68	2.4743	1.756e+05	16938	4.5536	1	3.1421e-06	6.2842e-06	0.0003504	True
LmxM.11.0420.1_33_0.332903225806452_778-759_0	LmxM.11.0420.1	45.837	257.53	45.837	257.53	2.4646	22407	2162.3	4.5525	1	3.1639e-06	6.3279e-06	0.00035234	True
LmxM.19.0690.1_43_0.119162640901771_367-386_1	LmxM.19.0690.1	23.271	131.76	23.271	131.76	2.4515	5884.8	568.08	4.5517	1	3.1841e-06	6.3682e-06	0.00035409	True
LmxM.22.1050.1_0_0.123316062176166_361-342_0	LmxM.22.1050.1	44.779	251.54	44.779	251.54	2.4637	21375	2064.6	4.5504	1	3.1952e-06	6.3904e-06	0.00035482	True
LmxM.08_29.2010.1_29_0.0190748688602766_34-53_1	LmxM.08_29.2010.1	30.323	170.69	30.323	170.69	2.4545	9851.1	955.81	4.5401	1	3.3595e-06	6.719e-06	0.00037254	True
LmxM.25.1800.1_33_0.309664694280079_949-930_0	LmxM.25.1800.1	17.982	101.81	17.982	101.81	2.4373	3513.8	343.13	4.5256	1	3.6099e-06	7.2198e-06	0.00039975	True
Non-targeting-754	Non-target-133	26.092	146.73	26.092	146.73	2.447	7276.9	711.13	4.5239	1	3.6304e-06	7.2609e-06	0.00040146	True
LmxM.27.0580.1_0_0.103629417382999_211-230_1	LmxM.27.0580.1	34.201	191.65	34.201	191.65	2.4523	12395	1211.9	4.5228	1	3.6449e-06	7.2899e-06	0.00040249	True
LmxM.18.1290.1_29_0.143302180685358_145-126_0	LmxM.18.1290.1-LmxM.18.1300.1	56.415	314.42	56.415	314.42	2.4578	33284	3263.6	4.5163	1	3.7533e-06	7.5066e-06	0.00041388	True
LmxM.36.5780.1_74_0.250179211469534_339-358_1	LmxM.36.5780.1	75.455	419.23	75.455	419.23	2.4585	59091	5816.1	4.5078	1	3.9054e-06	7.8107e-06	0.00043005	True
LmxM.24.0370.1_52_0.294753086419753_379-398_1	LmxM.24.0370.1	126.93	703.71	126.93	703.71	2.4616	1.6634e+05	16389	4.5054	1	3.9463e-06	7.8926e-06	0.00043395	True
LmxM.27.1930.1_67_0.409389671361502_429-448_1	LmxM.27.1930.1	81.449	452.17	81.449	452.17	2.4585	68718	6771.3	4.5052	1	3.9529e-06	7.9058e-06	0.00043407	True
LmxM.32.2630.1_0_0.0569964777457573_175-194_1	LmxM.32.2630.1	28.912	161.7	28.912	161.7	2.4434	8816.7	870.24	4.5014	1	4.0347e-06	8.0694e-06	0.00044244	True
LmxM.29.2440.1_43_0.258494623655914_595-614_1	LmxM.29.2440.1	7.757	44.918	7.757	44.918	2.3905	690.46	68.164	4.501	1	4.0936e-06	8.1872e-06	0.00044765	True
LmxM.36.1140.1_52_0.138344226579521_117-136_1	LmxM.36.1140.1	56.062	311.43	56.062	311.43	2.4529	32606	3223.3	4.498	1	4.0923e-06	8.1845e-06	0.00044765	True
LmxM.29.3060.1_29_0.42261404981808_1505-1524_1	LmxM.29.3060.1	101.9	562.97	101.9	562.97	2.4544	1.0629e+05	10577	4.4831	1	4.3842e-06	8.7685e-06	0.00047877	True
LmxM.06.0410.1_34_0.092741935483871_76-57_0	LmxM.06.0410.1-LmxM.06.0415.1	12.693	71.868	12.693	71.868	2.4118	1750.8	174.6	4.4784	1	4.5223e-06	9.0446e-06	0.00049316	True
LmxM.18.1450.1_29_0.426191654296553_2577-2596_1	LmxM.18.1450.1	103.66	571.95	103.66	571.95	2.4527	1.0965e+05	10945	4.4761	1	4.5289e-06	9.0579e-06	0.0004932	True
LmxM.14.0680.1_34_0.193333333333333_178-159_0	LmxM.14.0680.1-LmxM.14.0685.1	47.6	263.52	47.6	263.52	2.4443	23310	2330.1	4.473	1	4.6027e-06	9.2055e-06	0.00050055	True
LmxM.01.0220.1_34_0.164179104477612_168-149_0	LmxM.01.0220.1	52.536	290.47	52.536	290.47	2.4448	28306	2833.6	4.4698	1	4.671e-06	9.3419e-06	0.00050727	True
LmxM.25.2200.1_57_0.469453376205788_445-426_0	LmxM.25.2200.1	120.23	661.79	120.23	661.79	2.4508	1.4664e+05	14709	4.4652	1	4.7648e-06	9.5297e-06	0.00051675	True
LmxM.32.1820.1_0_0.197989172467131_249-268_1	LmxM.32.1820.1	107.19	589.92	107.19	589.92	2.4494	1.1651e+05	11700	4.4629	1	4.8169e-06	9.6338e-06	0.00052168	True
LmxM.17.1290.1_29_0.0962441314553991_201-220_1	LmxM.17.1290.1	5.6415	32.94	5.6415	32.94	2.3534	372.59	37.573	4.4534	0.99999	5.1446e-06	1.0289e-05	0.00055489	True
LmxM.24.0720.1_43_0.271317829457364_63-82_1	LmxM.24.0720.1	5.6415	32.94	5.6415	32.94	2.3534	372.59	37.573	4.4534	0.99999	5.1446e-06	1.0289e-05	0.00055489	True
LmxM.24.1660.1_43_0.247747747747748_378-397_1	LmxM.24.1660.1	26.444	146.73	26.444	146.73	2.4284	7234.4	730.14	4.4516	0.99999	5.0972e-06	1.0194e-05	0.00055128	True
LmxM.33.2630.1_14_0.342991913746631_1533-1514_0	LmxM.33.2630.1	20.45	113.79	20.45	113.79	2.4199	4356.3	441.08	4.4444	0.99999	5.2785e-06	1.0557e-05	0.00056855	True
LmxM.11.0420.1_29_0.109677419354839_258-239_0	LmxM.11.0420.1	62.761	344.37	62.761	344.37	2.4374	39651	4033	4.4343	0.99999	5.5072e-06	1.1014e-05	0.00059238	True
LmxM.19.0450.1_67_0.260350877192982_731-750_1	LmxM.19.0450.1	14.456	80.852	14.456	80.852	2.4048	2204.2	224.51	4.4312	0.99999	5.6268e-06	1.1254e-05	0.00060359	True
LmxM.28.2490.1_43_0.204134366925065_309-328_1	LmxM.28.2490.1	56.767	311.43	56.767	311.43	2.4352	32426	3304.3	4.4302	0.99999	5.6141e-06	1.1228e-05	0.00060305	True
LmxM.29.2890.1_33_0.282387190684134_381-400_1	LmxM.29.2890.1	54.652	299.45	54.652	299.45	2.4326	29963	3064.4	4.4222	0.99999	5.8276e-06	1.1655e-05	0.00062428	True
LmxM.15.0020.1_43_0.2914653784219_549-530_0	LmxM.15.0020.1	49.715	272.5	49.715	272.5	2.431	24817	2539.9	4.4206	0.99999	5.8723e-06	1.1745e-05	0.00062822	True
LmxM.33.0230.1_14_0.235185185185185_505-524_1	LmxM.33.0230.1	22.213	122.77	22.213	122.77	2.4147	5056.3	518.57	4.416	0.99999	6.0188e-06	1.2038e-05	0.00064302	True
LmxM.02.0230.1_14_0.215488215488215_635-654_1	LmxM.02.0230.1	55.357	302.45	55.357	302.45	2.4288	30526	3143.3	4.4071	0.99999	6.2474e-06	1.2495e-05	0.00066654	True
LmxM.07.0060.1_19_0.0501930501930502_44-25_0	LmxM.07.0060.1	8.4622	47.912	8.4622	47.912	2.3699	778.15	80.364	4.4006	0.99999	6.5221e-06	1.3044e-05	0.00069397	True
LmxM.08_29.2020.1_29_0.154820261437909_375-394_1	LmxM.08_29.2020.1	8.4622	47.912	8.4622	47.912	2.3699	778.15	80.364	4.4006	0.99999	6.5221e-06	1.3044e-05	0.00069397	True
LmxM.14.1100partial.1_14_0.236998254799302_675-694_1	LmxM.14.1110.1-LmxM.14.1100partial.1	202.74	1099	202.74	1099	2.4327	4.0163e+05	41726	4.3876	0.99999	6.8263e-06	1.3653e-05	0.00072535	True
LmxM.30.2990.1_14_0.318165969316597_1821-1840_1	LmxM.30.2990.1	3.5259	20.962	3.5259	20.962	2.2787	152	15.988	4.3606	0.99999	7.9977e-06	1.5995e-05	0.00084641	True
LmxM.23.0760.1_43_0.146131805157593_162-143_0	LmxM.23.0760.1	3.5259	20.962	3.5259	20.962	2.2787	152	15.988	4.3606	0.99999	7.9977e-06	1.5995e-05	0.00084641	True
LmxM.19.1220.1_52_0.0419501133786848_26-45_1	LmxM.19.1220.1	3.5259	20.962	3.5259	20.962	2.2787	152	15.988	4.3606	0.99999	7.9977e-06	1.5995e-05	0.00084641	True
LmxM.27.1805.1_43_0.247782002534854_388-407_1	LmxM.27.1805.1-LmxM.27.1810.1	88.853	479.12	88.853	479.12	2.4178	76155	8051.7	4.3493	0.99999	8.1392e-06	1.6278e-05	0.00086022	True
LmxM.26.0950.1_29_0.0119825708061002_17-36_1	LmxM.26.0950.1	158.67	853.44	158.67	853.44	2.4199	2.4135e+05	25579	4.3441	0.99999	8.3289e-06	1.6658e-05	0.0008791	True
LmxM.36.1680.1_33_0.0834397616006811_188-207_1	LmxM.36.1680.1	48.305	260.52	48.305	260.52	2.4071	22518	2399	4.3327	0.99999	8.7868e-06	1.7574e-05	0.00092619	True
LmxM.30.3020.1_0_0.133186166298749_178-197_1	LmxM.30.3020.1	6.3466	35.934	6.3466	35.934	2.3298	437.71	46.769	4.3264	0.99999	9.2039e-06	1.8408e-05	0.00096499	True
LmxM.20.0920.1_57_0.358888888888889_637-656_1	LmxM.20.0920.1	6.3466	35.934	6.3466	35.934	2.3298	437.71	46.769	4.3264	0.99999	9.2039e-06	1.8408e-05	0.00096499	True
LmxM.21.0310.1_0_0.0208333333333333_18-37_1	LmxM.21.0310.1	6.3466	35.934	6.3466	35.934	2.3298	437.71	46.769	4.3264	0.99999	9.2039e-06	1.8408e-05	0.00096499	True
LmxM.32.1320.1_57_0.350877192982456_275-294_1	LmxM.32.1320.1	6.3466	35.934	6.3466	35.934	2.3298	437.71	46.769	4.3264	0.99999	9.2039e-06	1.8408e-05	0.00096499	True
LmxM.09.0430.1_67_0.347977684797768_489-508_1	LmxM.09.0430.1	102.25	545	102.25	545	2.4027	98013	10650	4.2902	0.99999	1.0639e-05	2.1278e-05	0.001114	True
LmxM.22.0700.1_38_0.190826588177582_773-792_1	LmxM.22.0700.1	39.138	209.62	39.138	209.62	2.3916	14531	1581.7	4.2866	0.99999	1.0833e-05	2.1666e-05	0.0011328	True
LmxM.21.0240.1_43_0.163992869875223_287-268_0	LmxM.21.0240.1	63.466	338.38	63.466	338.38	2.3963	37789	4123.5	4.2812	0.99999	1.1087e-05	2.2173e-05	0.0011578	True
LmxM.33.3440.1_33_0.355799373040752_686-667_0	LmxM.33.3440.1	52.184	278.49	52.184	278.49	2.3937	25607	2796	4.2799	0.99999	1.1156e-05	2.2312e-05	0.0011635	True
LmxM.08_29.2700.1_41_0.05337361530715_164-145_0	LmxM.08_29.2700.1	8.1096	44.918	8.1096	44.918	2.3336	677.42	74.139	4.2748	0.99999	1.1566e-05	2.3133e-05	0.0012031	True
LmxM.32.2630.1_0_0.084854306756324_261-280_1	LmxM.32.2630.1	32.438	173.68	32.438	173.68	2.3851	9974.8	1091.7	4.2748	0.99999	1.1431e-05	2.2861e-05	0.0011905	True
LmxM.27.0710.1_14_0.171470805617147_222-241_1	LmxM.27.0710.1	2.4681	14.973	2.4681	14.973	2.2034	78.18	8.5704	4.2713	0.99999	1.2138e-05	2.4276e-05	0.0012576	True
LmxM.04.0123.1_0_0.13034188034188_54-73_1	LmxM.04.0123.1	2.4681	14.973	2.4681	14.973	2.2034	78.18	8.5704	4.2713	0.99999	1.2138e-05	2.4276e-05	0.0012576	True
LmxM.22.1570.1_60_0.325987144168962_351-370_1	LmxM.22.1570.1	5.2889	29.945	5.2889	29.945	2.2988	303.96	33.35	4.2695	0.99999	1.1944e-05	2.3888e-05	0.0012407	True
LmxM.33.1300.1_52_0.273148148148148_288-307_1	LmxM.33.1300.1	15.514	83.846	15.514	83.846	2.3612	2334.6	257.46	4.2586	0.99999	1.2344e-05	2.4688e-05	0.0012772	True
LmxM.32.1520.1_49_0.0432692307692308_37-18_0	LmxM.32.1520.1	98.373	521.04	98.373	521.04	2.3932	89326	9860.9	4.2564	0.99999	1.2378e-05	2.4755e-05	0.001279	True
LmxM.34.3210.1_0_0.0345864661654135_72-53_0	LmxM.34.3210.1	22.918	122.77	22.918	122.77	2.3715	4985.7	551.33	4.2528	0.99999	1.2636e-05	2.5272e-05	0.0013023	True
LmxM.24.1190.1_43_0.18895966029724_172-191_1	LmxM.24.1190.1	22.918	122.77	22.918	122.77	2.3715	4985.7	551.33	4.2528	0.99999	1.2636e-05	2.5272e-05	0.0013023	True
LmxM.22.1500.1_0_0.133578431372549_429-448_1	LmxM.22.1500.1	12.693	68.874	12.693	68.874	2.3513	1578.1	174.6	4.2517	0.99999	1.2753e-05	2.5506e-05	0.001311	True
LmxM.09.0340.1_43_0.199424736337488_632-613_0	LmxM.09.0340.1	667.46	3524.5	667.46	3524.5	2.3989	4.0815e+06	4.5174e+05	4.2509	0.99999	1.2679e-05	2.5357e-05	0.001305	True
LmxM.33.3840.1_57_0.349333333333333_252-271_1	LmxM.33.3840.1	9.8726	53.901	9.8726	53.901	2.3361	969.26	107.77	4.2412	0.99999	1.3405e-05	2.6809e-05	0.001369	True
LmxM.03.0260.1_29_0.0548098434004474_45-64_1	LmxM.03.0260.1	17.277	92.83	17.277	92.83	2.36	2854.1	317.4	4.2408	0.99999	1.3355e-05	2.6709e-05	0.0013679	True
LmxM.05.0630.1_14_0.202234941400927_738-757_1	LmxM.05.0630.1	86.737	458.16	86.737	458.16	2.3877	68977	7674.6	4.2398	0.99999	1.3336e-05	2.6672e-05	0.0013679	True
LmxM.30.3160.1_57_0.451162790697674_586-567_0	LmxM.30.3160.1	46.895	248.54	46.895	248.54	2.3814	20331	2262.2	4.2396	0.99999	1.3359e-05	2.6719e-05	0.0013679	True
LmxM.04.1060.1_49_0.358490566037736_519-500_0	LmxM.04.1060.1	69.108	365.33	69.108	365.33	2.3855	43874	4883.8	4.2387	0.99999	1.3401e-05	2.6802e-05	0.001369	True
LmxM.36.1320.1_29_0.45125786163522_570-589_1	LmxM.36.1320.1	112.48	592.91	112.48	592.91	2.3879	1.1541e+05	12878	4.2336	0.99999	1.3703e-05	2.7406e-05	0.0013977	True
LmxM.09.0760.1_14_0.247406322470402_4047-4066_1	LmxM.09.0760.1	33.849	179.67	33.849	179.67	2.3742	10632	1187.3	4.2319	0.99999	1.3841e-05	2.7681e-05	0.0014099	True
LmxM.28.2760.1_49_0.394957983193277_712-693_0	LmxM.28.2760.1	14.456	77.857	14.456	77.857	2.3511	2009.8	224.51	4.2314	0.99999	1.3948e-05	2.7896e-05	0.001419	True
LmxM.20.1220.1_29_0.0839002267573696_31-50_1	LmxM.20.1220.1	35.612	188.65	35.612	188.65	2.373	11711	1312.5	4.2244	0.99999	1.431e-05	2.862e-05	0.0014539	True
LmxM.01.0220.1_43_0.054726368159204_48-67_1	LmxM.01.0220.1	32.791	173.68	32.791	173.68	2.37	9925.1	1115.2	4.2189	0.99999	1.4667e-05	2.9334e-05	0.0014883	True
LmxM.11.0490.1_19_0.198529411764706_250-231_0	LmxM.11.0490.1	29.97	158.71	29.97	158.71	2.3665	8286.8	934.04	4.2124	0.99998	1.5103e-05	3.0206e-05	0.0015306	True
LmxM.36.4080.1_43_0.236925015752993_370-389_1	LmxM.36.4080.1	71.223	374.31	71.223	374.31	2.3776	45932	5185.5	4.209	0.99998	1.5294e-05	3.0588e-05	0.001548	True
LmxM.29.2980.1_29_0.136279926335175_144-163_1	LmxM.29.2980.1	22.566	119.78	22.566	119.78	2.3576	4725.3	534.83	4.2036	0.99998	1.572e-05	3.1441e-05	0.001589	True
LmxM.36.1260.1_43_0.25089605734767_275-294_1	LmxM.36.1260.1	17.982	95.824	17.982	95.824	2.3507	3029.7	343.13	4.2023	0.99998	1.5838e-05	3.1677e-05	0.0015989	True
LmxM.08_29.1190.1_29_0.188963210702341_342-323_0	LmxM.08_29.1190.1	133.28	697.72	133.28	697.72	2.3795	1.593e+05	18064	4.1997	0.99998	1.5923e-05	3.1845e-05	0.0016054	True
LmxM.20.0260.1_0_0.00587462851613795_82-101_1	LmxM.20.0260.1	4.2311	23.956	4.2311	23.956	2.2542	194.54	22.183	4.188	0.99998	1.7253e-05	3.4505e-05	0.0017306	True
LmxM.08_29.0900.1_38_0.0848765432098765_48-67_1	LmxM.08_29.0900.1	4.2311	23.956	4.2311	23.956	2.2542	194.54	22.183	4.188	0.99998	1.7253e-05	3.4505e-05	0.0017306	True
LmxM.33.4100.1_14_0.334412081984898_303-322_1	LmxM.33.4100.1	4.2311	23.956	4.2311	23.956	2.2542	194.54	22.183	4.188	0.99998	1.7253e-05	3.4505e-05	0.0017306	True
LmxM.34.0020.1_52_0.153358681875792_111-130_1	LmxM.34.0020.1-LmxM.34.0030.1	107.19	559.97	107.19	559.97	2.3744	1.0251e+05	11700	4.1861	0.99998	1.691e-05	3.382e-05	0.0017027	True
LmxM.24.0490.1_19_0.0952914798206278_514-495_0	LmxM.24.0490.1	68.755	359.34	68.755	359.34	2.369	42220	4834.4	4.1793	0.99998	1.7435e-05	3.4869e-05	0.0017466	True
LmxM.32.1380.1_43_0.308883455582722_375-394_1	LmxM.32.1380.1	263.03	1368.5	263.03	1368.5	2.3748	6.1102e+05	70190	4.1726	0.99998	1.7936e-05	3.5871e-05	0.0017946	True
LmxM.03.0260.1_52_0.383668903803132_340-359_1	LmxM.03.0260.1	212.97	1108	212.97	1108	2.3738	4.0052e+05	46034	4.1714	0.99998	1.8028e-05	3.6055e-05	0.0018015	True
LmxM.31.2610.1_43_0.121454788121455_353-372_1	LmxM.31.2610.1	50.421	263.52	50.421	263.52	2.3629	22705	2611.8	4.1697	0.99998	1.8194e-05	3.6387e-05	0.0018158	True
LmxM.34.2770.1_29_0.0412867274569402_157-176_1	LmxM.34.2770.1	12.341	65.879	12.341	65.879	2.3257	1433.2	165.37	4.1633	0.99998	1.8861e-05	3.7722e-05	0.00188	True
LmxM.15.0310.1_29_0.0400811770674784_75-94_1	LmxM.15.0310.1	121.64	631.84	121.64	631.84	2.3674	1.3015e+05	15055	4.1581	0.99998	1.912e-05	3.8239e-05	0.0019034	True
LmxM.26.1460.1_57_0.332335329341317_342-323_0	LmxM.26.1460.1	59.235	308.43	59.235	308.43	2.361	31050	3595.5	4.1559	0.99998	1.9324e-05	3.8647e-05	0.0019212	True
LmxM.32.0120.1_29_0.442325158946412_484-503_1	LmxM.32.0120.1	95.2	494.09	95.2	494.09	2.3636	79558	9237.4	4.1503	0.99998	1.9784e-05	3.9569e-05	0.0019646	True
LmxM.17.0600.1_0_0.166666666666667_562-581_1	LmxM.17.0600.1	289.83	1497.3	289.83	1497.3	2.365	7.2894e+05	85206	4.1364	0.99998	2.1008e-05	4.2016e-05	0.0020834	True
LmxM.36.1040.1_81_0.440185830429733_369-388_1	LmxM.36.1040.1	389.61	2012.3	389.61	2012.3	2.3658	1.3166e+06	1.5393e+05	4.136	0.99998	2.1047e-05	4.2095e-05	0.0020847	True
Non-targeting-594	Non-target-122	105.42	545	105.42	545	2.3591	96614	11319	4.1317	0.99998	2.1458e-05	4.2917e-05	0.0021228	True
LmxM.31.0390.1_0_0.184259259259259_196-215_1	LmxM.31.0390.1	46.189	239.56	46.189	239.56	2.3499	18696	2195.3	4.1271	0.99998	2.1926e-05	4.3851e-05	0.0021663	True
Non-targeting-645	Non-target-50	188.28	970.22	188.28	970.22	2.3592	3.0571e+05	35996	4.1214	0.99998	2.2427e-05	4.4854e-05	0.002213	True
LmxM.34.4960.1_49_0.358851674641148_229-210_0	LmxM.34.4960.1	11.283	59.89	11.283	59.89	2.3096	1181.3	139.18	4.1202	0.99998	2.2791e-05	4.5582e-05	0.0022406	True
LmxM.17.0980.1_34_0.0202156334231806_52-33_0	LmxM.17.0980.1	11.283	59.89	11.283	59.89	2.3096	1181.3	139.18	4.1202	0.99998	2.2791e-05	4.5582e-05	0.0022406	True
LmxM.18.0750.1_33_0.245549416820135_394-413_1	LmxM.18.0750.1	408.3	2102.1	408.3	2102.1	2.3613	1.4346e+06	1.6904e+05	4.1198	0.99998	2.2583e-05	4.5166e-05	0.0022257	True
LmxM.07.0805.1_38_0.115942028985507_205-224_1	LmxM.07.0805.1	14.809	77.857	14.809	77.857	2.3185	1987.6	235.24	4.1107	0.99998	2.3681e-05	4.7362e-05	0.0023252	True
LmxM.27.2440.1_57_0.262345679012346_263-244_0	LmxM.27.2440.1	1.4104	8.9835	1.4104	8.9835	2.0503	28.676	3.4008	4.1066	0.99997	2.5807e-05	5.1614e-05	0.0024936	True
LmxM.36.1300.1_29_0.142005420054201_256-275_1	LmxM.36.1300.1	1.4104	8.9835	1.4104	8.9835	2.0503	28.676	3.4008	4.1066	0.99997	2.5807e-05	5.1614e-05	0.0024936	True
LmxM.21.0600.1_29_0.22271714922049_311-292_0	LmxM.21.0600.1	1.4104	8.9835	1.4104	8.9835	2.0503	28.676	3.4008	4.1066	0.99997	2.5807e-05	5.1614e-05	0.0024936	True
LmxM.14.1420.1_29_0.410332836562345_820-839_1	LmxM.14.1420.1	1.4104	8.9835	1.4104	8.9835	2.0503	28.676	3.4008	4.1066	0.99997	2.5807e-05	5.1614e-05	0.0024936	True
LmxM.16.0410.1_62_0.21894858463316_372-391_1	LmxM.16.0410.1	1.4104	8.9835	1.4104	8.9835	2.0503	28.676	3.4008	4.1066	0.99997	2.5807e-05	5.1614e-05	0.0024936	True
LmxM.28.2060.1_43_0.1256038647343_45-64_1	LmxM.28.2060.1	1.4104	8.9835	1.4104	8.9835	2.0503	28.676	3.4008	4.1066	0.99997	2.5807e-05	5.1614e-05	0.0024936	True
LmxM.31.1300.1_33_0.382352941176471_318-299_0	LmxM.31.1300.1	1.4104	8.9835	1.4104	8.9835	2.0503	28.676	3.4008	4.1066	0.99997	2.5807e-05	5.1614e-05	0.0024936	True
LmxM.31.1460.1_0_0.111560813615608_1071-1090_1	LmxM.31.1460.1	1.4104	8.9835	1.4104	8.9835	2.0503	28.676	3.4008	4.1066	0.99997	2.5807e-05	5.1614e-05	0.0024936	True
LmxM.31.2885.1_33_0.386363636363636_513-494_0	LmxM.31.2885.1	1.4104	8.9835	1.4104	8.9835	2.0503	28.676	3.4008	4.1066	0.99997	2.5807e-05	5.1614e-05	0.0024936	True
LmxM.36.0330.1_33_0.0926315789473684_140-121_0	LmxM.36.0330.1	18.335	95.824	18.335	95.824	2.3242	3002.3	356.37	4.1048	0.99998	2.4253e-05	4.8505e-05	0.0023766	True
LmxM.32.1500.1_46_0.150625978090767_380-399_1	LmxM.32.1500.1	42.311	218.6	42.311	218.6	2.3421	15539	1845.4	4.1037	0.99998	2.4265e-05	4.8531e-05	0.0023766	True
LmxM.32.1500.1_43_0.150625978090767_381-400_1	LmxM.32.1500.1	54.652	281.48	54.652	281.48	2.3437	25726	3064.4	4.0976	0.99998	2.4897e-05	4.9793e-05	0.0024354	True
LmxM.11.1330.1_0_0.0823948948948949_435-454_1	LmxM.11.1330.1	39.49	203.63	39.49	203.63	2.3373	13470	1610	4.0907	0.99997	2.5677e-05	5.1354e-05	0.0024936	True
LmxM.22.1380.1_63_0.29368029739777_245-226_0	LmxM.22.1380.1	171.36	877.39	171.36	877.39	2.3494	2.4924e+05	29825	4.0882	0.99997	2.5895e-05	5.179e-05	0.002499	True
LmxM.25.2060.1_43_0.0468468468468468_45-64_1	LmxM.25.2060.1	98.726	506.07	98.726	506.07	2.3462	82966	9931.4	4.0875	0.99997	2.5982e-05	5.1964e-05	0.0025043	True
LmxM.28.2010.1_49_0.245454545454545_409-390_0	LmxM.28.2010.1	102.25	524.04	102.25	524.04	2.3463	88952	10650	4.087	0.99997	2.6034e-05	5.2068e-05	0.0025063	True
LmxM.30.0230.1_14_0.34922480620155_897-916_1	LmxM.30.0230.1	49.01	251.54	49.01	251.54	2.3362	20509	2468.9	4.076	0.99997	2.734e-05	5.468e-05	0.0026256	True
LmxM.31.0930.1_60_0.189393939393939_389-408_1	LmxM.31.0930.1	78.98	404.26	78.98	404.26	2.3411	52903	6369.2	4.0758	0.99997	2.7334e-05	5.4667e-05	0.0026256	True
LmxM.27.1750.1_0_0.150152836800119_2009-2028_1	LmxM.27.1750.1	22.566	116.79	22.566	116.79	2.3214	4438.7	534.83	4.0742	0.99997	2.764e-05	5.5281e-05	0.0026512	True
LmxM.36.5610.1_43_0.285804816223067_444-463_1	LmxM.36.5610.1	13.751	71.868	13.751	71.868	2.3045	1688.8	203.79	4.0711	0.99997	2.8112e-05	5.6223e-05	0.0026931	True
LmxM.30.0280.1_43_0.211500974658869_212-231_1	LmxM.30.0280.1	10.225	53.901	10.225	53.901	2.2901	953.8	115.24	4.0685	0.99997	2.852e-05	5.704e-05	0.0027256	True
LmxM.30.0540.1_29_0.0330073349633252_86-67_0	LmxM.30.0540.1	10.225	53.901	10.225	53.901	2.2901	953.8	115.24	4.0685	0.99997	2.852e-05	5.704e-05	0.0027256	True
LmxM.27.0930.1_38_0.0437956204379562_58-39_0	LmxM.27.0930.1	8.4622	44.918	8.4622	44.918	2.2788	664.5	80.364	4.0666	0.99997	2.8826e-05	5.7653e-05	0.0027516	True
LmxM.08_29.0590.1_33_0.268417874396135_886-905_1	LmxM.08_29.0590.1	3.1733	17.967	3.1733	17.967	2.1842	109.43	13.266	4.0618	0.99997	3.013e-05	6.026e-05	0.0028587	True
LmxM.36.3290.1_0_0.02647412755716_16-35_1	LmxM.36.3290.1	3.1733	17.967	3.1733	17.967	2.1842	109.43	13.266	4.0618	0.99997	3.013e-05	6.026e-05	0.0028587	True
LmxM.06.1200.1_67_0.408438818565401_480-499_1	LmxM.06.1200.1	4.9363	26.951	4.9363	26.951	2.2352	242.31	29.378	4.0616	0.99997	2.9762e-05	5.9525e-05	0.002834	True
LmxM.29.1830.1_38_0.117899249732047_213-232_1	LmxM.29.1830.1	4.9363	26.951	4.9363	26.951	2.2352	242.31	29.378	4.0616	0.99997	2.9762e-05	5.9525e-05	0.002834	True
LmxM.28.3000.1_33_0.190104166666667_229-210_0	LmxM.28.3000.1	86.385	440.19	86.385	440.19	2.336	62590	7612.6	4.0551	0.99997	2.9867e-05	5.9734e-05	0.0028406	True
LmxM.21.1030.1_48_0.476540187678499_1161-1180_1	LmxM.21.1030.1	41.606	212.61	41.606	212.61	2.3259	14621	1785	4.0475	0.99997	3.0903e-05	6.1806e-05	0.0029285	True
LmxM.34.5090.1_49_0.360683760683761_636-617_0	LmxM.34.5090.1	59.941	305.44	59.941	305.44	2.3301	30135	3681	4.0464	0.99997	3.1021e-05	6.2042e-05	0.0029361	True
Non-targeting-703	Non-target-180	56.415	287.47	56.415	287.47	2.3289	26694	3263.6	4.0445	0.99997	3.1268e-05	6.2536e-05	0.002956	True
LmxM.25.1030.1_43_0.0564454614797864_144-163_1	LmxM.25.1030.1	95.552	485.11	95.552	485.11	2.3319	75878	9305.7	4.0383	0.99997	3.2085e-05	6.4169e-05	0.0030296	True
Non-targeting-174	Non-target-183	53.594	272.5	53.594	272.5	2.3247	23960	2947.8	4.0319	0.99997	3.3007e-05	6.6015e-05	0.0031129	True
LmxM.34.4120.1_14_0.376976597090449_1188-1207_1	LmxM.34.4120.1	10.93	56.896	10.93	56.896	2.2788	1056.4	130.95	4.0168	0.99996	3.553e-05	7.1061e-05	0.0033429	True
LmxM.30.0500.1_38_0.0769630785231409_141-160_1	LmxM.30.0500.1	109.66	553.98	109.66	553.98	2.3264	98714	12243	4.0158	0.99996	3.5304e-05	7.0607e-05	0.0033255	True
LmxM.24.2320.1_29_0.120607787274454_123-142_1	LmxM.24.2320.1	16.924	86.841	16.924	86.841	2.293	2444.2	304.91	4.004	0.99996	3.7351e-05	7.4702e-05	0.00351	True
LmxM.21.0620.1_38_0.0961621388529539_217-236_1	LmxM.21.0620.1	83.212	419.23	83.212	419.23	2.3191	56455	7066.1	3.9974	0.99996	3.8176e-05	7.6352e-05	0.0035833	True
LmxM.32.2510.1_38_0.0712881022615536_138-157_1	LmxM.32.2510.1	7.4044	38.929	7.4044	38.929	2.2482	496.89	62.44	3.9894	0.99996	4.0107e-05	8.0214e-05	0.0037467	True
LmxM.19.1370.1_14_0.115004492362983_252-271_1	LmxM.19.1370.1	82.154	413.24	82.154	413.24	2.3166	54810	6888.5	3.9892	0.99996	3.9521e-05	7.9042e-05	0.0037051	True
LmxM.24.0060.1_48_0.260975609756098_330-311_0	LmxM.24.0060.1	190.4	955.25	190.4	955.25	2.3208	2.925e+05	36808	3.9866	0.99996	3.9915e-05	7.9831e-05	0.0037376	True
LmxM.28.1710.1_14_0.249377289377289_1698-1717_1	LmxM.28.1710.1	52.889	266.51	52.889	266.51	2.3115	22817	2871.4	3.9866	0.99996	3.9987e-05	7.9973e-05	0.0037399	True
Non-targeting-113	Non-target-17	39.138	197.64	39.138	197.64	2.3071	12561	1581.7	3.9854	0.99996	4.022e-05	8.044e-05	0.0037528	True
LmxM.11.0490.1_29_0.0130718954248366_45197_1	LmxM.11.0490.1	37.375	188.65	37.375	188.65	2.3051	11443	1443.9	3.9811	0.99996	4.0958e-05	8.1917e-05	0.0038172	True
LmxM.31.3080.1_14_0.214259051885032_568-587_1	LmxM.31.3080.1	11.636	59.89	11.636	59.89	2.2687	1164.3	147.66	3.9711	0.99996	4.3051e-05	8.6101e-05	0.0040027	True
LmxM.12.1210.1_52_0.0785690404546974_225-244_1	LmxM.12.1210.1	184.41	922.31	184.41	922.31	2.3161	2.7225e+05	34530	3.971	0.99996	4.263e-05	8.526e-05	0.0039683	True
LmxM.24.2320.1_43_0.134852801519468_131-150_1	LmxM.24.2320.1	56.767	284.48	56.767	284.48	2.3051	25926	3304.3	3.9614	0.99996	4.4443e-05	8.8886e-05	0.0041273	True
LmxM.08_29.0410.1_74_0.465049104563836_801-820_1	LmxM.08_29.0410.1	574.37	2862.8	574.37	2862.8	2.3153	2.6183e+06	3.3451e+05	3.9566	0.99995	4.5264e-05	9.0528e-05	0.0041986	True
LmxM.29.2940.1_19_0.0808678500986193_79-98_1	LmxM.29.2940.1	149.15	742.64	149.15	742.64	2.3082	1.7612e+05	22607	3.9472	0.99995	4.7101e-05	9.4201e-05	0.0043638	True
LmxM.29.0460.1_29_0.196612220205687_321-340_1	LmxM.29.0460.1	20.803	104.81	20.803	104.81	2.2789	3528.4	456.08	3.9335	0.99995	5.0121e-05	0.00010024	0.0046382	True
LmxM.01.0560.1_29_0.159699892818864_293-312_1	LmxM.01.0560.1	152.67	757.61	152.67	757.61	2.3035	1.8298e+05	23686	3.9306	0.99995	5.0468e-05	0.00010094	0.0046649	True
LmxM.09.0320.1_57_0.489106753812636_1351-1332_0	LmxM.09.0320.1-LmxM.09.0330.1	453.79	2248.9	453.79	2248.9	2.3066	1.6112e+06	2.088e+05	3.9285	0.99995	5.0902e-05	0.0001018	0.0046994	True
LmxM.05.0480.1_0_0.0383275261324042_70-51_0	LmxM.05.0480.1	8.1096	41.923	8.1096	41.923	2.2363	571.68	74.139	3.9271	0.99995	5.1998e-05	0.000104	0.0047782	True
LmxM.34.0700.1_33_0.253910950661853_208-227_1	LmxM.34.0700.1	160.08	793.55	160.08	793.55	2.3024	2.0064e+05	26034	3.926	0.99995	5.1443e-05	0.00010289	0.0047438	True
LmxM.14.0500.1_29_0.00955253896430367_16-35_1	LmxM.14.0500.1	235.18	1164.9	235.18	1164.9	2.3035	4.3216e+05	56124	3.9243	0.99995	5.1804e-05	0.00010361	0.0047689	True
LmxM.20.0460.1_29_0.11790780141844_129-148_1	LmxM.20.0460.1	122	604.89	122	604.89	2.3004	1.1659e+05	15142	3.9242	0.99995	5.1836e-05	0.00010367	0.0047689	True
LmxM.33.0430.1_57_0.476543209876543_389-370_0	LmxM.33.0430.1	3.8785	20.962	3.8785	20.962	2.1705	145.92	18.96	3.9232	0.99995	5.3704e-05	0.00010741	0.0049178	True
LmxM.34.2680.1_46_0.0964912280701754_15-34_1	LmxM.34.2680.1	3.8785	20.962	3.8785	20.962	2.1705	145.92	18.96	3.9232	0.99995	5.3704e-05	0.00010741	0.0049178	True
LmxM.36.4850.1_67_0.259562841530055_464-483_1	LmxM.36.4850.1	82.154	407.25	82.154	407.25	2.2956	52845	6888.5	3.917	0.99995	5.3438e-05	0.00010688	0.0049049	True
LmxM.29.2130.1_14_0.131445904954499_399-380_0	LmxM.29.2130.1	10.578	53.901	10.578	53.901	2.2455	938.46	122.97	3.9068	0.99994	5.6349e-05	0.0001127	0.005154	True
LmxM.08_29.2760.1_33_0.115992970123023_207-188_0	LmxM.08_29.2760.1	88.5	437.2	88.5	437.2	2.2916	60795	7988.2	3.9014	0.99994	5.6989e-05	0.00011398	0.0052066	True
LmxM.25.2200.1_38_0.0203644158628081_45291_1	LmxM.25.2200.1	111.07	548	111.07	548	2.2924	95454	12558	3.8989	0.99994	5.7568e-05	0.00011514	0.0052487	True
LmxM.27.1730.1_29_0.420332355816227_423-442_1	LmxM.27.1730.1	155.49	766.59	155.49	766.59	2.2942	1.8672e+05	24568	3.8988	0.99994	5.7584e-05	0.00011517	0.0052487	True
LmxM.07.0580.1_14_0.160011092623405_568-587_1	LmxM.07.0580.1	151.97	748.63	151.97	748.63	2.293	1.78e+05	23469	3.8948	0.99994	5.8546e-05	0.00011709	0.0053303	True
LmxM.32.0010.1_29_0.0818144997974889_197-216_1	LmxM.32.0010.1	6.3466	32.94	6.3466	32.94	2.2078	353.59	46.769	3.8885	0.99994	6.1244e-05	0.00012249	0.0055619	True
LmxM.28.0280.1_67_0.453149001536098_291-310_1	LmxM.28.0280.1	47.247	233.57	47.247	233.57	2.2815	17358	2296.1	3.8885	0.99994	6.0194e-05	0.00012039	0.005474	True
LmxM.19.0090.1_0_0.0255775577557756_26-45_1	LmxM.19.0090.1	33.849	167.69	33.849	167.69	2.2752	8957.1	1187.3	3.8843	0.99994	6.1302e-05	0.0001226	0.0055619	True
LmxM.18.1290.1_34_0.115264797507788_117-98_0	LmxM.18.1290.1-LmxM.18.1300.1	50.421	248.54	50.421	248.54	2.2789	19627	2611.8	3.8768	0.99994	6.3154e-05	0.00012631	0.0056672	True
LmxM.24.0530.1_29_0.41812865497076_283-302_1	LmxM.24.0530.1	57.825	284.48	57.825	284.48	2.2789	25686	3427.6	3.8714	0.99994	6.4538e-05	0.00012908	0.0056672	True
LmxM.34.2660.1_38_0.127420998980632_243-262_1	LmxM.34.2660.1	13.751	68.874	13.751	68.874	2.2439	1519.3	203.79	3.8613	0.99993	6.7749e-05	0.0001355	0.0056672	True
LmxM.36.5940.1_43_0.346688034188034_642-661_1	LmxM.36.5940.1	32.791	161.7	32.791	161.7	2.2675	8309.2	1115.2	3.8602	0.99993	6.768e-05	0.00013536	0.0056672	True
LmxM.03.0350.1_29_0.0665705359288633_272-291_1	LmxM.03.0350.1	23.624	116.79	23.624	116.79	2.2581	4339.6	585.08	3.8515	0.99993	7.024e-05	0.00014048	0.0056672	True
LmxM.08_29.0100.1_29_0.127250155183116_199-218_1	LmxM.08_29.0100.1	28.56	140.74	28.56	140.74	2.2616	6292.4	849.47	3.849	0.99993	7.0893e-05	0.00014179	0.0056672	True
LmxM.36.3490.1_52_0.350980392156863_354-373_1	LmxM.36.3490.1	38.432	188.65	38.432	188.65	2.2659	11283	1525.8	3.8457	0.99993	7.176e-05	0.00014352	0.0056672	True
LmxM.28.1530.1_29_0.0239316239316239_21-40_1	LmxM.28.1530.1	2.1155	11.978	2.1155	11.978	2.0585	48.634	6.5975	3.8397	0.99992	7.7484e-05	0.00015497	0.0056672	True
LmxM.13.0570.1_43_0.241784037558685_96-115_1	LmxM.13.0570.1	2.1155	11.978	2.1155	11.978	2.0585	48.634	6.5975	3.8397	0.99992	7.7484e-05	0.00015497	0.0056672	True
LmxM.34.3370.1_29_0.131182795698925_420-439_1	LmxM.34.3370.1	2.1155	11.978	2.1155	11.978	2.0585	48.634	6.5975	3.8397	0.99992	7.7484e-05	0.00015497	0.0056672	True
LmxM.36.3200.1_0_0.0783280646294345_216-235_1	LmxM.36.3200.1	2.1155	11.978	2.1155	11.978	2.0585	48.634	6.5975	3.8397	0.99992	7.7484e-05	0.00015497	0.0056672	True
LmxM.12.0550.1_0_0.106666666666667_156-175_1	LmxM.12.0550.1	2.1155	11.978	2.1155	11.978	2.0585	48.634	6.5975	3.8397	0.99992	7.7484e-05	0.00015497	0.0056672	True
LmxM.36.5150.1_0_0.0638977635782748_123-104_0	LmxM.36.5150.1	2.1155	11.978	2.1155	11.978	2.0585	48.634	6.5975	3.8397	0.99992	7.7484e-05	0.00015497	0.0056672	True
LmxM.29.1800.1_29_0.0964539007092199_130-149_1	LmxM.29.1800.1	44.074	215.6	44.074	215.6	2.2647	14711	2000.7	3.8349	0.99993	7.4974e-05	0.00014995	0.0056672	True
LmxM.18.1420.1_43_0.20501138952164_546-527_0	LmxM.18.1420.1	24.329	119.78	24.329	119.78	2.2535	4555.5	619.84	3.8339	0.99992	7.545e-05	0.0001509	0.0056672	True
LmxM.04.0920.1_43_0.0160642570281124_23-42_1	LmxM.04.0920.1	21.861	107.8	21.861	107.8	2.2508	3693	502.57	3.8336	0.99992	7.5604e-05	0.00015121	0.0056672	True
LmxM.24.0330.1_38_0.116234390009606_367-348_0	LmxM.24.0330.1	11.988	59.89	11.988	59.89	2.229	1147.3	156.39	3.8305	0.99992	7.6936e-05	0.00015387	0.0056672	True
LmxM.01.0180.1_33_0.325983571119758_747-766_1	LmxM.01.0180.1	9.52	47.912	9.52	47.912	2.2171	736.98	100.54	3.8289	0.99992	7.766e-05	0.00015532	0.0056672	True
LmxM.36.0450.1_29_0.182449494949495_285-304_1	LmxM.36.0450.1	0	2.9945	0.35259	2.9945	1.5623	4.4835	0.47666	3.8266	0.99991	9.3442e-05	0.00018688	0.0056672	True
LmxM.08_29.0770.1_14_0.277210884353741_159-178_1	LmxM.08_29.0770.1	0.35259	2.9945	0.35259	2.9945	1.5623	3.4899	0.47666	3.8266	0.99991	9.3442e-05	0.00018688	0.0056672	True
LmxM.25.2360.1_57_0.439605110336818_751-770_1	LmxM.25.2360.1	0	2.9945	0.35259	2.9945	1.5623	4.4835	0.47666	3.8266	0.99991	9.3442e-05	0.00018688	0.0056672	True
LmxM.18.0600.1_29_0.129251700680272_241-260_1	LmxM.18.0600.1	0	2.9945	0.35259	2.9945	1.5623	4.4835	0.47666	3.8266	0.99991	9.3442e-05	0.00018688	0.0056672	True
LmxM.34.0140.1_52_0.208333333333333_81-62_0	LmxM.34.0140.1	0	2.9945	0.35259	2.9945	1.5623	4.4835	0.47666	3.8266	0.99991	9.3442e-05	0.00018688	0.0056672	True
LmxM.31.3820.1_67_0.498148148148148_534-553_1	LmxM.31.3820.1	0	2.9945	0.35259	2.9945	1.5623	4.4835	0.47666	3.8266	0.99991	9.3442e-05	0.00018688	0.0056672	True
LmxM.24.2100.1_43_0.362649294245385_327-346_1	LmxM.24.2100.1	0.35259	2.9945	0.35259	2.9945	1.5623	3.4899	0.47666	3.8266	0.99991	9.3442e-05	0.00018688	0.0056672	True
LmxM.36.2800.1_38_0.119238095238095_306-325_1	LmxM.36.2800.1	0.35259	2.9945	0.35259	2.9945	1.5623	3.4899	0.47666	3.8266	0.99991	9.3442e-05	0.00018688	0.0056672	True
LmxM.36.2910.1_29_0.199807877041306_203-222_1	LmxM.36.2910.1	0.35259	2.9945	0.35259	2.9945	1.5623	3.4899	0.47666	3.8266	0.99991	9.3442e-05	0.00018688	0.0056672	True
LmxM.25.0290.1_29_0.0615819209039548_103-122_1	LmxM.25.0290.1	0	2.9945	0.35259	2.9945	1.5623	4.4835	0.47666	3.8266	0.99991	9.3442e-05	0.00018688	0.0056672	True
LmxM.34.0960.1_33_0.35427135678392_849-830_0	LmxM.34.0960.1	0.35259	2.9945	0.35259	2.9945	1.5623	3.4899	0.47666	3.8266	0.99991	9.3442e-05	0.00018688	0.0056672	True
LmxM.23.0760.1_29_0.146131805157593_160-141_0	LmxM.23.0760.1	0	2.9945	0.35259	2.9945	1.5623	4.4835	0.47666	3.8266	0.99991	9.3442e-05	0.00018688	0.0056672	True
LmxM.36.6347.1_14_0.18499127399651_98-117_1	LmxM.36.6347.1	0	2.9945	0.35259	2.9945	1.5623	4.4835	0.47666	3.8266	0.99991	9.3442e-05	0.00018688	0.0056672	True
LmxM.28.2500.1_57_0.42_446-427_0	LmxM.28.2500.1	0	2.9945	0.35259	2.9945	1.5623	4.4835	0.47666	3.8266	0.99991	9.3442e-05	0.00018688	0.0056672	True
LmxM.01.0320.1_29_0.0292207792207792_33-14_0	LmxM.01.0320.1	0	2.9945	0.35259	2.9945	1.5623	4.4835	0.47666	3.8266	0.99991	9.3442e-05	0.00018688	0.0056672	True
LmxM.36.6190.1_52_0.324372759856631_177-196_1	LmxM.36.6190.1	0	2.9945	0.35259	2.9945	1.5623	4.4835	0.47666	3.8266	0.99991	9.3442e-05	0.00018688	0.0056672	True
LmxM.36.2510.1_29_0.196818349981502_527-546_1	LmxM.36.2510.1	0	2.9945	0.35259	2.9945	1.5623	4.4835	0.47666	3.8266	0.99991	9.3442e-05	0.00018688	0.0056672	True
LmxM.24.0180.1_38_0.0715174129353234_109-128_1	LmxM.24.0180.1	0	2.9945	0.35259	2.9945	1.5623	4.4835	0.47666	3.8266	0.99991	9.3442e-05	0.00018688	0.0056672	True
LmxM.33.2220.1_33_0.205673758865248_440-421_0	LmxM.33.2220.1	0	2.9945	0.35259	2.9945	1.5623	4.4835	0.47666	3.8266	0.99991	9.3442e-05	0.00018688	0.0056672	True
LmxM.32.2040.1_33_0.0380710659898477_98-79_0	LmxM.32.2040.1	0.35259	2.9945	0.35259	2.9945	1.5623	3.4899	0.47666	3.8266	0.99991	9.3442e-05	0.00018688	0.0056672	True
LmxM.32.1210.1_14_0.377521613832853_398-379_0	LmxM.32.1210.1	0	2.9945	0.35259	2.9945	1.5623	4.4835	0.47666	3.8266	0.99991	9.3442e-05	0.00018688	0.0056672	True
LmxM.34.4860.1_33_0.34_362-343_0	LmxM.34.4860.1	0	2.9945	0.35259	2.9945	1.5623	4.4835	0.47666	3.8266	0.99991	9.3442e-05	0.00018688	0.0056672	True
LmxM.06.1170.1_43_0.345588235294118_146-127_0	LmxM.06.1170.1	0	2.9945	0.35259	2.9945	1.5623	4.4835	0.47666	3.8266	0.99991	9.3442e-05	0.00018688	0.0056672	True
LmxM.28.1500.1_67_0.288220551378446_107-126_1	LmxM.28.1500.1	0	2.9945	0.35259	2.9945	1.5623	4.4835	0.47666	3.8266	0.99991	9.3442e-05	0.00018688	0.0056672	True
LmxM.28.0760.1_0_0.0113071008593397_19-38_1	LmxM.28.0760.1	0	2.9945	0.35259	2.9945	1.5623	4.4835	0.47666	3.8266	0.99991	9.3442e-05	0.00018688	0.0056672	True
LmxM.26.1880.1_43_0.319727891156463_711-692_0	LmxM.26.1880.1	0	2.9945	0.35259	2.9945	1.5623	4.4835	0.47666	3.8266	0.99991	9.3442e-05	0.00018688	0.0056672	True
LmxM.33.3750.1_19_0.127250155183116_198-217_1	LmxM.33.3750.1	0	2.9945	0.35259	2.9945	1.5623	4.4835	0.47666	3.8266	0.99991	9.3442e-05	0.00018688	0.0056672	True
LmxM.28.0470.1_29_0.134671685487244_317-336_1	LmxM.28.0470.1	0	2.9945	0.35259	2.9945	1.5623	4.4835	0.47666	3.8266	0.99991	9.3442e-05	0.00018688	0.0056672	True
LmxM.27.1910.1_71_0.442080378250591_179-198_1	LmxM.27.1910.1	0	2.9945	0.35259	2.9945	1.5623	4.4835	0.47666	3.8266	0.99991	9.3442e-05	0.00018688	0.0056672	True
LmxM.36.2800.1_26_0.331428571428571_874-855_0	LmxM.36.2800.1	0	2.9945	0.35259	2.9945	1.5623	4.4835	0.47666	3.8266	0.99991	9.3442e-05	0.00018688	0.0056672	True
LmxM.34.4860.1_33_0.34_361-342_0	LmxM.34.4860.1	0.35259	2.9945	0.35259	2.9945	1.5623	3.4899	0.47666	3.8266	0.99991	9.3442e-05	0.00018688	0.0056672	True
LmxM.29.3580.1_14_0.24076546506453_537-556_1	LmxM.29.3580.1	0	2.9945	0.35259	2.9945	1.5623	4.4835	0.47666	3.8266	0.99991	9.3442e-05	0.00018688	0.0056672	True
LmxM.32.1640.1_29_0.42741935483871_164-145_0	LmxM.32.1640.1	0	2.9945	0.35259	2.9945	1.5623	4.4835	0.47666	3.8266	0.99991	9.3442e-05	0.00018688	0.0056672	True
LmxM.29.3040.1_43_0.0300751879699248_56-37_0	LmxM.29.3040.1	0	2.9945	0.35259	2.9945	1.5623	4.4835	0.47666	3.8266	0.99991	9.3442e-05	0.00018688	0.0056672	True
LmxM.31.0400.1_14_0.374531835205993_694-713_1	LmxM.31.0400.1	0	2.9945	0.35259	2.9945	1.5623	4.4835	0.47666	3.8266	0.99991	9.3442e-05	0.00018688	0.0056672	True
LmxM.17.1340.1_57_0.332251082251082_296-315_1	LmxM.17.1340.1	0.35259	2.9945	0.35259	2.9945	1.5623	3.4899	0.47666	3.8266	0.99991	9.3442e-05	0.00018688	0.0056672	True
LmxM.22.1540.1_34_0.124610591900312_366-347_0	LmxM.22.1540.1	0	2.9945	0.35259	2.9945	1.5623	4.4835	0.47666	3.8266	0.99991	9.3442e-05	0.00018688	0.0056672	True
LmxM.15.0800.1_0_0.0415863840719332_253-272_1	LmxM.15.0800.1	0	2.9945	0.35259	2.9945	1.5623	4.4835	0.47666	3.8266	0.99991	9.3442e-05	0.00018688	0.0056672	True
LmxM.21.0420.1_29_0.122458628841608_252-271_1	LmxM.21.0420.1	0	2.9945	0.35259	2.9945	1.5623	4.4835	0.47666	3.8266	0.99991	9.3442e-05	0.00018688	0.0056672	True
LmxM.33.4030.1_14_0.366565961732125_358-377_1	LmxM.33.4030.1	0	2.9945	0.35259	2.9945	1.5623	4.4835	0.47666	3.8266	0.99991	9.3442e-05	0.00018688	0.0056672	True
LmxM.27.2480.1_38_0.158236057068742_238-257_1	LmxM.27.2480.1	0	2.9945	0.35259	2.9945	1.5623	4.4835	0.47666	3.8266	0.99991	9.3442e-05	0.00018688	0.0056672	True
LmxM.29.3040.1_29_0.0300751879699248_55-36_0	LmxM.29.3040.1	0	2.9945	0.35259	2.9945	1.5623	4.4835	0.47666	3.8266	0.99991	9.3442e-05	0.00018688	0.0056672	True
LmxM.36.1420.1_29_0.188612099644128_323-304_0	LmxM.36.1420.1	0	2.9945	0.35259	2.9945	1.5623	4.4835	0.47666	3.8266	0.99991	9.3442e-05	0.00018688	0.0056672	True
LmxM.32.2280.1_0_0.0331384015594542_106-87_0	LmxM.32.2280.1	0	2.9945	0.35259	2.9945	1.5623	4.4835	0.47666	3.8266	0.99991	9.3442e-05	0.00018688	0.0056672	True
LmxM.36.0590.1_67_0.294573643410853_182-201_1	LmxM.36.0590.1	0	2.9945	0.35259	2.9945	1.5623	4.4835	0.47666	3.8266	0.99991	9.3442e-05	0.00018688	0.0056672	True
LmxM.20.0980.1_33_0.268879268879269_552-571_1	LmxM.20.0980.1	0.35259	2.9945	0.35259	2.9945	1.5623	3.4899	0.47666	3.8266	0.99991	9.3442e-05	0.00018688	0.0056672	True
LmxM.08_29.2260.1_14_0.33748701973001_320-339_1	LmxM.08_29.2260.1	0	2.9945	0.35259	2.9945	1.5623	4.4835	0.47666	3.8266	0.99991	9.3442e-05	0.00018688	0.0056672	True
LmxM.28.1200.1_43_0.134041476985331_261-280_1	LmxM.28.1200.1	0	2.9945	0.35259	2.9945	1.5623	4.4835	0.47666	3.8266	0.99991	9.3442e-05	0.00018688	0.0056672	True
LmxM.02.0650.1_51_0.352380952380952_341-322_0	LmxM.02.0650.1	0.35259	2.9945	0.35259	2.9945	1.5623	3.4899	0.47666	3.8266	0.99991	9.3442e-05	0.00018688	0.0056672	True
LmxM.30.2860.1_43_0.254554406696209_510-529_1	LmxM.30.2860.1	0.35259	2.9945	0.35259	2.9945	1.5623	3.4899	0.47666	3.8266	0.99991	9.3442e-05	0.00018688	0.0056672	True
LmxM.11.1160.1_29_0.106437768240343_376-357_0	LmxM.11.1160.1	0	2.9945	0.35259	2.9945	1.5623	4.4835	0.47666	3.8266	0.99991	9.3442e-05	0.00018688	0.0056672	True
LmxM.14.0880.1_14_0.343164362519201_1112-1131_1	LmxM.14.0880.1	0	2.9945	0.35259	2.9945	1.5623	4.4835	0.47666	3.8266	0.99991	9.3442e-05	0.00018688	0.0056672	True
LmxM.21.0720.1_14_0.312968917470525_287-306_1	LmxM.21.0720.1	0	2.9945	0.35259	2.9945	1.5623	4.4835	0.47666	3.8266	0.99991	9.3442e-05	0.00018688	0.0056672	True
LmxM.06.1100.1_57_0.399339933993399_372-353_0	LmxM.06.1100.1	0	2.9945	0.35259	2.9945	1.5623	4.4835	0.47666	3.8266	0.99991	9.3442e-05	0.00018688	0.0056672	True
LmxM.02.0320.1_29_0.117948717948718_108-127_1	LmxM.02.0320.1	0	2.9945	0.35259	2.9945	1.5623	4.4835	0.47666	3.8266	0.99991	9.3442e-05	0.00018688	0.0056672	True
LmxM.16.1340.1_0_0.0283555555555556_315-334_1	LmxM.16.1340.1	0	2.9945	0.35259	2.9945	1.5623	4.4835	0.47666	3.8266	0.99991	9.3442e-05	0.00018688	0.0056672	True
LmxM.36.6850.1_29_0.0643145902241823_169-188_1	LmxM.36.6850.1	0.35259	2.9945	0.35259	2.9945	1.5623	3.4899	0.47666	3.8266	0.99991	9.3442e-05	0.00018688	0.0056672	True
LmxM.08.1210.1_33_0.240409207161125_287-268_0	LmxM.08.1210.1	0	2.9945	0.35259	2.9945	1.5623	4.4835	0.47666	3.8266	0.99991	9.3442e-05	0.00018688	0.0056672	True
LmxM.28.0890.1_57_0.42875_1033-1014_0	LmxM.28.0890.1	0	2.9945	0.35259	2.9945	1.5623	4.4835	0.47666	3.8266	0.99991	9.3442e-05	0.00018688	0.0056672	True
LmxM.25.0620.1_0_0.183374587458746_882-901_1	LmxM.25.0620.1	0	2.9945	0.35259	2.9945	1.5623	4.4835	0.47666	3.8266	0.99991	9.3442e-05	0.00018688	0.0056672	True
LmxM.26.2030.1_33_0.290037831021438_696-677_0	LmxM.26.2030.1	0.35259	2.9945	0.35259	2.9945	1.5623	3.4899	0.47666	3.8266	0.99991	9.3442e-05	0.00018688	0.0056672	True
LmxM.36.3290.1_0_0.02647412755716_17-36_1	LmxM.36.3290.1	0	2.9945	0.35259	2.9945	1.5623	4.4835	0.47666	3.8266	0.99991	9.3442e-05	0.00018688	0.0056672	True
LmxM.36.5260.1_43_0.178039215686275_447-466_1	LmxM.36.5260.1	0	2.9945	0.35259	2.9945	1.5623	4.4835	0.47666	3.8266	0.99991	9.3442e-05	0.00018688	0.0056672	True
LmxM.28.0330.1_0_0.159971045964531_435-454_1	LmxM.28.0330.1	0	2.9945	0.35259	2.9945	1.5623	4.4835	0.47666	3.8266	0.99991	9.3442e-05	0.00018688	0.0056672	True
LmxM.18.0330.1_57_0.425850340136054_307-326_1	LmxM.18.0330.1	0	2.9945	0.35259	2.9945	1.5623	4.4835	0.47666	3.8266	0.99991	9.3442e-05	0.00018688	0.0056672	True
LmxM.34.0140.1_52_0.208333333333333_80-61_0	LmxM.34.0140.1	0	2.9945	0.35259	2.9945	1.5623	4.4835	0.47666	3.8266	0.99991	9.3442e-05	0.00018688	0.0056672	True
LmxM.19.1460.1_29_0.180790960451977_60-79_1	LmxM.19.1460.1	0	2.9945	0.35259	2.9945	1.5623	4.4835	0.47666	3.8266	0.99991	9.3442e-05	0.00018688	0.0056672	True
LmxM.36.3080.1_33_0.390977443609023_315-296_0	LmxM.36.3080.1	0	2.9945	0.35259	2.9945	1.5623	4.4835	0.47666	3.8266	0.99991	9.3442e-05	0.00018688	0.0056672	True
LmxM.31.2730.1_0_0.0948590381426202_283-302_1	LmxM.31.2730.1	0	2.9945	0.35259	2.9945	1.5623	4.4835	0.47666	3.8266	0.99991	9.3442e-05	0.00018688	0.0056672	True
LmxM.34.3460.1_43_0.296296296296296_321-340_1	LmxM.34.3460.1	0	2.9945	0.35259	2.9945	1.5623	4.4835	0.47666	3.8266	0.99991	9.3442e-05	0.00018688	0.0056672	True
LmxM.22.0090.1_33_0.385057471264368_1210-1191_0	LmxM.22.0090.1	0	2.9945	0.35259	2.9945	1.5623	4.4835	0.47666	3.8266	0.99991	9.3442e-05	0.00018688	0.0056672	True
LmxM.36.1410.1_0_0.176987767584098_457-476_1	LmxM.36.1410.1	0	2.9945	0.35259	2.9945	1.5623	4.4835	0.47666	3.8266	0.99991	9.3442e-05	0.00018688	0.0056672	True
LmxM.32.2140.1_38_0.135763888888889_384-403_1	LmxM.32.2140.1	0.35259	2.9945	0.35259	2.9945	1.5623	3.4899	0.47666	3.8266	0.99991	9.3442e-05	0.00018688	0.0056672	True
LmxM.08.0010.1_14_0.342229635807617_1224-1243_1	LmxM.08.0010.1	0	2.9945	0.35259	2.9945	1.5623	4.4835	0.47666	3.8266	0.99991	9.3442e-05	0.00018688	0.0056672	True
LmxM.26.0850.1_49_0.350931677018634_343-324_0	LmxM.26.0850.1	0.35259	2.9945	0.35259	2.9945	1.5623	3.4899	0.47666	3.8266	0.99991	9.3442e-05	0.00018688	0.0056672	True
LmxM.31.2510.1_52_0.29029029029029_573-592_1	LmxM.31.2510.1	0	2.9945	0.35259	2.9945	1.5623	4.4835	0.47666	3.8266	0.99991	9.3442e-05	0.00018688	0.0056672	True
LmxM.36.4240.1_29_0.158368895211_330-349_1	LmxM.36.4240.1	0	2.9945	0.35259	2.9945	1.5623	4.4835	0.47666	3.8266	0.99991	9.3442e-05	0.00018688	0.0056672	True
LmxM.15.0500.1_43_0.0639496355202121_187-206_1	LmxM.15.0500.1	0	2.9945	0.35259	2.9945	1.5623	4.4835	0.47666	3.8266	0.99991	9.3442e-05	0.00018688	0.0056672	True
LmxM.30.0180.1_67_0.438818565400844_202-221_1	LmxM.30.0180.1	0	2.9945	0.35259	2.9945	1.5623	4.4835	0.47666	3.8266	0.99991	9.3442e-05	0.00018688	0.0056672	True
LmxM.29.3240.1_71_0.44593837535014_792-811_1	LmxM.29.3240.1	0	2.9945	0.35259	2.9945	1.5623	4.4835	0.47666	3.8266	0.99991	9.3442e-05	0.00018688	0.0056672	True
LmxM.28.2110.1_0_0.00434593654932638_45070_1	LmxM.28.2110.1	0	2.9945	0.35259	2.9945	1.5623	4.4835	0.47666	3.8266	0.99991	9.3442e-05	0.00018688	0.0056672	True
LmxM.08_29.0360.1_0_0.167619047619048_83-102_1	LmxM.08_29.0360.1	0	2.9945	0.35259	2.9945	1.5623	4.4835	0.47666	3.8266	0.99991	9.3442e-05	0.00018688	0.0056672	True
LmxM.19.0650.1_14_0.340223944875108_1971-1990_1	LmxM.19.0650.1	0	2.9945	0.35259	2.9945	1.5623	4.4835	0.47666	3.8266	0.99991	9.3442e-05	0.00018688	0.0056672	True
LmxM.32.0840.1_43_0.108920187793427_226-245_1	LmxM.32.0840.1	0	2.9945	0.35259	2.9945	1.5623	4.4835	0.47666	3.8266	0.99991	9.3442e-05	0.00018688	0.0056672	True
LmxM.08_29.2770.1_0_0.136585365853659_87-68_0	LmxM.08_29.2770.1	0	2.9945	0.35259	2.9945	1.5623	4.4835	0.47666	3.8266	0.99991	9.3442e-05	0.00018688	0.0056672	True
LmxM.34.1790.1_29_0.418324291742013_690-709_1	LmxM.34.1790.1	0	2.9945	0.35259	2.9945	1.5623	4.4835	0.47666	3.8266	0.99991	9.3442e-05	0.00018688	0.0056672	True
LmxM.31.0580.1_14_0.275312855517634_480-499_1	LmxM.31.0580.1	0	2.9945	0.35259	2.9945	1.5623	4.4835	0.47666	3.8266	0.99991	9.3442e-05	0.00018688	0.0056672	True
LmxM.06.0570.1_29_0.0296803652968037_45197_1	LmxM.06.0570.1-LmxM.06.0580.1	0	2.9945	0.35259	2.9945	1.5623	4.4835	0.47666	3.8266	0.99991	9.3442e-05	0.00018688	0.0056672	True
LmxM.36.6980.1_29_0.0492476060191518_114-95_0	LmxM.36.6980.1	0	2.9945	0.35259	2.9945	1.5623	4.4835	0.47666	3.8266	0.99991	9.3442e-05	0.00018688	0.0056672	True
LmxM.33.0750.1_14_0.344132469402448_474-493_1	LmxM.33.0750.1	0	2.9945	0.35259	2.9945	1.5623	4.4835	0.47666	3.8266	0.99991	9.3442e-05	0.00018688	0.0056672	True
LmxM.20.1120.1_0_0.0111315359477124_104-123_1	LmxM.20.1120.1	0	2.9945	0.35259	2.9945	1.5623	4.4835	0.47666	3.8266	0.99991	9.3442e-05	0.00018688	0.0056672	True
LmxM.31.2890.1_57_0.484018264840183_420-439_1	LmxM.31.2890.1	0	2.9945	0.35259	2.9945	1.5623	4.4835	0.47666	3.8266	0.99991	9.3442e-05	0.00018688	0.0056672	True
LmxM.16.1070.1_29_0.0164365548980934_21-40_1	LmxM.16.1070.1	0	2.9945	0.35259	2.9945	1.5623	4.4835	0.47666	3.8266	0.99991	9.3442e-05	0.00018688	0.0056672	True
LmxM.32.0700.1_67_0.47008547008547_544-563_1	LmxM.32.0700.1	0	2.9945	0.35259	2.9945	1.5623	4.4835	0.47666	3.8266	0.99991	9.3442e-05	0.00018688	0.0056672	True
LmxM.25.1170.1_67_0.49873257287706_783-802_1	LmxM.25.1170.1-LmxM.25.1180.1	0	2.9945	0.35259	2.9945	1.5623	4.4835	0.47666	3.8266	0.99991	9.3442e-05	0.00018688	0.0056672	True
LmxM.19.0810.1_38_0.0723809523809524_186-205_1	LmxM.19.0810.1	0	2.9945	0.35259	2.9945	1.5623	4.4835	0.47666	3.8266	0.99991	9.3442e-05	0.00018688	0.0056672	True
LmxM.19.1210.1_33_0.4_256-237_0	LmxM.19.1210.1	0	2.9945	0.35259	2.9945	1.5623	4.4835	0.47666	3.8266	0.99991	9.3442e-05	0.00018688	0.0056672	True
LmxM.34.1880.1_43_0.389978213507625_351-370_1	LmxM.34.1880.1-LmxM.34.1890.1-LmxM.34.1900.1	0	2.9945	0.35259	2.9945	1.5623	4.4835	0.47666	3.8266	0.99991	9.3442e-05	0.00018688	0.0056672	True
LmxM.27.2440.1_57_0.473251028806584_456-475_1	LmxM.27.2440.1	0	2.9945	0.35259	2.9945	1.5623	4.4835	0.47666	3.8266	0.99991	9.3442e-05	0.00018688	0.0056672	True
LmxM.33.1990.1_19_0.144685039370079_447-428_0	LmxM.33.1990.1	0	2.9945	0.35259	2.9945	1.5623	4.4835	0.47666	3.8266	0.99991	9.3442e-05	0.00018688	0.0056672	True
LmxM.28.2570.1_38_0.133722817267121_408-427_1	LmxM.28.2570.1	0	2.9945	0.35259	2.9945	1.5623	4.4835	0.47666	3.8266	0.99991	9.3442e-05	0.00018688	0.0056672	True
LmxM.20.0200.1_43_0.233720930232558_610-591_0	LmxM.20.0200.1	0.35259	2.9945	0.35259	2.9945	1.5623	3.4899	0.47666	3.8266	0.99991	9.3442e-05	0.00018688	0.0056672	True
LmxM.14.0830.1_43_0.00335683115139308_44946_1	LmxM.14.0830.1	0.35259	2.9945	0.35259	2.9945	1.5623	3.4899	0.47666	3.8266	0.99991	9.3442e-05	0.00018688	0.0056672	True
LmxM.33.2220.1_14_0.360283687943262_767-748_0	LmxM.33.2220.1	0	2.9945	0.35259	2.9945	1.5623	4.4835	0.47666	3.8266	0.99991	9.3442e-05	0.00018688	0.0056672	True
LmxM.36.1420.1_29_0.119217081850534_206-187_0	LmxM.36.1420.1	0	2.9945	0.35259	2.9945	1.5623	4.4835	0.47666	3.8266	0.99991	9.3442e-05	0.00018688	0.0056672	True
LmxM.21.0580.1_33_0.201298701298701_286-267_0	LmxM.21.0580.1	0	2.9945	0.35259	2.9945	1.5623	4.4835	0.47666	3.8266	0.99991	9.3442e-05	0.00018688	0.0056672	True
LmxM.36.4820.1_52_0.363398692810458_549-568_1	LmxM.36.4820.1	0	2.9945	0.35259	2.9945	1.5623	4.4835	0.47666	3.8266	0.99991	9.3442e-05	0.00018688	0.0056672	True
LmxM.13.1220.1_19_0.0332559938128384_40-59_1	LmxM.13.1220.1	149.85	727.67	149.85	727.67	2.2721	1.6693e+05	22821	3.8249	0.99992	7.7933e-05	0.00015587	0.0056672	True
LmxM.08_29.2740.1_57_0.386831275720165_366-385_1	LmxM.08_29.2740.1	4.5837	23.956	4.5837	23.956	2.1601	187.64	25.655	3.8247	0.99992	8.0107e-05	0.00016021	0.0056672	True
LmxM.34.4800.1_19_0.0996610169491525_445-426_0	LmxM.34.4800.1	39.843	194.64	39.843	194.64	2.2601	11982	1638.5	3.8243	0.99992	7.8307e-05	0.00015661	0.0056672	True
LmxM.36.4520.1_29_0.00885515496521189_25-44_1	LmxM.36.4520.1	27.502	134.75	27.502	134.75	2.2518	5751.4	788.67	3.819	0.99992	8.0107e-05	0.00016021	0.0056672	True
LmxM.27.1790.1_33_0.0166270783847981_50-31_0	LmxM.27.1790.1	53.594	260.52	53.594	260.52	2.2601	21410	2947.8	3.8113	0.99992	8.2474e-05	0.00016495	0.0056672	True
LmxM.25.0670.1_29_0.443920335429769_843-862_1	LmxM.25.0670.1	17.63	86.841	17.63	86.841	2.2373	2395.1	330.14	3.8091	0.99992	8.3598e-05	0.0001672	0.0056672	True
LmxM.17.0025.1_48_0.305309734513274_216-197_0	LmxM.17.0025.1	79.686	386.29	79.686	386.29	2.263	47004	6482.8	3.808	0.99992	8.3502e-05	0.000167	0.0056672	True
LmxM.27.1805.1_34_0.032319391634981_57-38_0	LmxM.27.1805.1-LmxM.27.1810.1	111.42	539.01	111.42	539.01	2.2641	91418	12638	3.8036	0.99992	8.4974e-05	0.00016995	0.0056672	True
LmxM.21.0620.1_43_0.466149202242346_1073-1092_1	LmxM.21.0620.1-LmxM.21.0630.1	68.755	332.39	68.755	332.39	2.2568	34752	4834.4	3.7917	0.99991	8.9213e-05	0.00017843	0.0056672	True
LmxM.30.0520.1_14_0.278466076696165_468-487_1	LmxM.30.0520.1	93.789	452.17	93.789	452.17	2.2573	64219	8966.9	3.7846	0.99991	9.1731e-05	0.00018346	0.0056672	True
LmxM.31.0680.1_34_0.101073345259392_346-327_0	LmxM.31.0680.1	7.757	38.929	7.757	38.929	2.1889	485.83	68.164	3.7756	0.9999	9.6609e-05	0.00019322	0.0058502	True
LmxM.36.3430.1_43_0.173803526448363_425-406_0	LmxM.36.3430.1	137.16	658.79	137.16	658.79	2.2557	1.3605e+05	19127	3.7717	0.9999	9.6578e-05	0.00019316	0.0058502	True
LmxM.25.1520.1_38_0.113821138211382_315-334_1	LmxM.25.1520.1	65.935	317.42	65.935	317.42	2.2501	31622	4448.2	3.7706	0.9999	9.7087e-05	0.00019417	0.0058747	True
LmxM.30.3150.1_49_0.214285714285714_952-933_0	LmxM.30.3150.1	52.184	251.54	52.184	251.54	2.2475	19871	2796	3.7702	0.9999	9.7315e-05	0.00019463	0.005884	True
LmxM.20.1660.1_38_0.0206270627062706_20-39_1	LmxM.20.1660.1	41.606	200.63	41.606	200.63	2.2426	12645	1785	3.764	0.9999	9.9824e-05	0.00019965	0.0060311	True
LmxM.13.1000.1_52_0.240460763138949_331-350_1	LmxM.13.1000.1	50.421	242.56	50.421	242.56	2.2438	18458	2611.8	3.7596	0.9999	0.00010154	0.00020309	0.0061261	True
LmxM.30.0530.1_29_0.0462143559488692_87-106_1	LmxM.30.0530.1	67.345	323.41	67.345	323.41	2.2469	32784	4639.3	3.7594	0.9999	0.00010155	0.0002031	0.0061261	True
LmxM.25.0810.1_38_0.0973856209150327_291-310_1	LmxM.25.0810.1	89.911	431.21	89.911	431.21	2.2492	58242	8243.7	3.759	0.9999	0.00010166	0.00020332	0.0061279	True
LmxM.24.1420.1_29_0.0315380883066473_126-145_1	LmxM.24.1420.1	93.084	446.18	93.084	446.18	2.2488	62339	8833.1	3.757	0.9999	0.00010249	0.00020498	0.0061733	True
LmxM.27.0830.1_43_0.374736842105263_539-520_0	LmxM.27.0830.1	73.692	353.35	73.692	353.35	2.2462	39105	5548.9	3.7543	0.9999	0.00010364	0.00020727	0.0062374	True
LmxM.24.1920.1_29_0.10559796437659_159-178_1	LmxM.24.1920.1	5.2889	26.951	5.2889	26.951	2.152	234.62	33.35	3.751	0.99989	0.00010739	0.00021479	0.0064439	True
LmxM.15.0500.1_14_0.368124585818423_1108-1127_1	LmxM.15.0500.1	5.2889	26.951	5.2889	26.951	2.152	234.62	33.35	3.751	0.99989	0.00010739	0.00021479	0.0064439	True
LmxM.32.1680.1_33_0.391959798994975_942-923_0	LmxM.32.1680.1	415.71	1985.4	415.71	1985.4	2.253	1.2319e+06	1.7523e+05	3.7497	0.99989	0.00010541	0.00021082	0.0063395	True
LmxM.23.0350.1_43_0.0418079096045198_30-49_1	LmxM.23.0350.1	178.06	850.44	178.06	850.44	2.2495	2.2605e+05	32198	3.7471	0.99989	0.00010654	0.00021307	0.0064023	True
LmxM.09.1050.1_52_0.294765840220386_210-229_1	LmxM.09.1050.1	46.189	221.59	46.189	221.59	2.2379	15383	2195.3	3.7436	0.99989	0.00010825	0.0002165	0.0064904	True
LmxM.12.1160.1_0_0.0222457627118644_69-50_0	LmxM.12.1160.1	22.918	110.8	22.918	110.8	2.2247	3861.3	551.33	3.7426	0.99989	0.00010898	0.00021796	0.006529	True
LmxM.30.0670.1_43_0.235474006116208_843-862_1	LmxM.30.0670.1	43.721	209.62	43.721	209.62	2.2356	13760	1969.1	3.7385	0.99989	0.0001105	0.00022099	0.006615	True
LmxM.33.2020.1_33_0.228571428571429_438-419_0	LmxM.33.2020.1	17.277	83.846	17.277	83.846	2.2148	2215.7	317.4	3.7365	0.99989	0.00011186	0.00022372	0.0066866	True
LmxM.36.2560.1_43_0.116864437252787_321-340_1	LmxM.36.2560.1	64.524	308.43	64.524	308.43	2.2395	29746	4261.2	3.7365	0.99989	0.00011127	0.00022253	0.006656	True
Non-targeting-298	Non-target-28	104.37	497.09	104.37	497.09	2.241	77115	11094	3.7286	0.99989	0.00011475	0.0002295	0.0068542	True
LmxM.19.0260.1_29_0.237925574030087_591-610_1	LmxM.19.0260.1	23.624	113.79	23.624	113.79	2.2209	4065.1	585.08	3.7277	0.99988	0.00011561	0.00023123	0.0069005	True
LmxM.36.2420.1_0_0.138726064869089_352-371_1	LmxM.36.2420.1	38.785	185.66	38.785	185.66	2.2301	10786	1553.6	3.7263	0.99988	0.00011603	0.00023206	0.0069199	True
LmxM.19.0560.1_14_0.204720616570328_843-862_1	LmxM.19.0560.1	54.652	260.52	54.652	260.52	2.2324	21191	3064.4	3.719	0.99988	0.00011932	0.00023863	0.0071107	True
LmxM.36.6110.1_29_0.1285140562249_60-79_1	LmxM.36.6110.1	56.062	266.51	56.062	266.51	2.229	22144	3223.3	3.7068	0.99987	0.0001252	0.00025039	0.0074555	True
LmxM.28.1920.1_29_0.0818713450292398_21-40_1	LmxM.28.1920.1	59.235	281.48	59.235	281.48	2.2295	24697	3595.5	3.7064	0.99987	0.00012535	0.00025071	0.0074592	True
LmxM.27.0360.1_14_0.388635210553019_760-779_1	LmxM.27.0360.1	18.687	89.835	18.687	89.835	2.206	2531	369.86	3.6995	0.99987	0.00012946	0.00025891	0.0076974	True
LmxM.27.0360.1_19_0.0121765601217656_28-9_0	LmxM.27.0360.1	2.8207	14.973	2.8207	14.973	2.0637	73.833	10.793	3.6989	0.99987	0.00013456	0.00026911	0.0079408	True
LmxM.07.0060.1_29_0.0501930501930502_43-24_0	LmxM.07.0060.1	2.8207	14.973	2.8207	14.973	2.0637	73.833	10.793	3.6989	0.99987	0.00013456	0.00026911	0.0079408	True
LmxM.34.5020.1_0_0.127178346310716_339-358_1	LmxM.34.5020.1	2.8207	14.973	2.8207	14.973	2.0637	73.833	10.793	3.6989	0.99987	0.00013456	0.00026911	0.0079408	True
LmxM.24.0280.1_60_0.175157690441533_351-370_1	LmxM.24.0280.1	15.514	74.863	15.514	74.863	2.1997	1761.1	257.46	3.6987	0.99987	0.00013003	0.00026005	0.0077255	True
LmxM.06.0980.1_29_0.156541305046609_480-499_1	LmxM.06.0980.1	12.341	59.89	12.341	59.89	2.1904	1130.5	165.37	3.6976	0.99987	0.00013089	0.00026177	0.0077538	True
LmxM.16.1060.1_29_0.181972789115646_531-550_1	LmxM.16.1060.1	86.032	407.25	86.032	407.25	2.2298	51591	7550.9	3.6966	0.99987	0.00013022	0.00026043	0.007731	True
LmxM.30.0160.1_29_0.0845980888139404_295-314_1	LmxM.30.0160.1	9.1674	44.918	9.1674	44.918	2.1751	639.04	93.565	3.6959	0.99987	0.00013224	0.00026448	0.0078276	True
LmxM.32.1620.1_33_0.345474613686534_942-923_0	LmxM.32.1620.1	60.646	287.47	60.646	287.47	2.2264	25725	3767.5	3.6955	0.99987	0.0001309	0.00026179	0.0077538	True
LmxM.04.0840.1_33_0.290804597701149_765-746_0	LmxM.04.0840.1	60.646	287.47	60.646	287.47	2.2264	25725	3767.5	3.6955	0.99987	0.0001309	0.00026179	0.0077538	True
LmxM.22.0970.1_14_0.341421442092583_1977-1996_1	LmxM.22.0970.1	64.524	305.44	64.524	305.44	2.2255	29020	4261.2	3.6906	0.99987	0.00013339	0.00026678	0.0078897	True
LmxM.07.0380.1_0_0.0645463927197673_683-702_1	LmxM.07.0380.1	697.07	3285	697.07	3285	2.2349	3.3486e+06	4.9273e+05	3.6868	0.99986	0.00013525	0.00027049	0.0079756	True
LmxM.02.0200partial.1_29_0.0313588850174216_32-13_0	LmxM.02.0200.1-LmxM.02.0200partial.1	35.964	170.69	35.964	170.69	2.2156	9075.1	1338.3	3.6827	0.99986	0.00013782	0.00027564	0.0081152	True
LmxM.34.0630.1_29_0.00557413600891862_45070_1	LmxM.34.0630.1	72.281	341.37	72.281	341.37	2.2241	36205	5339.8	3.6825	0.99986	0.0001377	0.00027539	0.0081139	True
LmxM.28.2790.1_43_0.302532511978097_439-458_1	LmxM.28.2790.1	52.536	248.54	52.536	248.54	2.2207	19210	2833.6	3.6822	0.99986	0.00013793	0.00027587	0.0081158	True
LmxM.24.1370.1_60_0.280830280830281_457-476_1	LmxM.24.1370.1	29.618	140.74	29.618	140.74	2.2108	6174.3	912.52	3.6786	0.99986	0.00014015	0.00028029	0.0082398	True
LmxM.17.0240.1_43_0.0353578557171372_119-138_1	LmxM.17.0240.1	186.52	877.39	186.52	877.39	2.2278	2.3865e+05	35326	3.6758	0.99986	0.00014123	0.00028245	0.0082973	True
LmxM.14.0690.1_29_0.464285714285714_471-452_0	LmxM.14.0690.1	23.271	110.8	23.271	110.8	2.2036	3830.4	568.08	3.6722	0.99986	0.00014387	0.00028774	0.0084463	True
LmxM.25.1660.1_33_0.32952182952183_956-937_0	LmxM.25.1660.1	37.375	176.68	37.375	176.68	2.211	9702.4	1443.9	3.6659	0.99985	0.00014717	0.00029435	0.0086338	True
LmxM.15.0580.1_48_0.460122699386503_456-437_0	LmxM.15.0580.1	9.8726	47.912	9.8726	47.912	2.1695	723.51	107.77	3.6643	0.99985	0.00014955	0.00029909	0.0087598	True
LmxM.36.5900.1_48_0.416267942583732_526-507_0	LmxM.36.5900.1	44.427	209.62	44.427	209.62	2.213	13644	2032.5	3.6641	0.99985	0.00014814	0.00029628	0.0086839	True
LmxM.34.5180.1_0_0.139393939393939_246-265_1	LmxM.34.5180.1	100.84	473.13	100.84	473.13	2.219	69300	10360	3.6577	0.99985	0.00015165	0.0003033	0.0088766	True
LmxM.13.0620.1_19_0.095125786163522_117-136_1	LmxM.13.0620.1	41.958	197.64	41.958	197.64	2.2091	12118	1815.1	3.6541	0.99985	0.00015404	0.00030808	0.0090098	True
LmxM.36.0720.1_52_0.0442992011619463_52-71_1	LmxM.36.0720.1	13.751	65.879	13.751	65.879	2.1807	1358.7	203.79	3.6516	0.99984	0.00015659	0.00031317	0.0091519	True
LmxM.18.0490.1_43_0.0288350634371396_16-35_1	LmxM.18.0490.1	127.99	598.9	127.99	598.9	2.2175	1.1088e+05	16662	3.6482	0.99984	0.00015735	0.00031471	0.00919	True
LmxM.22.0900.1_29_0.0197984161267099_48-67_1	LmxM.22.0900.1	121.64	568.96	121.64	568.96	2.2164	1.0004e+05	15055	3.6456	0.99984	0.00015894	0.00031789	0.0092759	True
LmxM.22.0510.1_29_0.193107546048723_320-339_1	LmxM.22.0510.1	17.63	83.846	17.63	83.846	2.1873	2192.3	330.14	3.6443	0.99984	0.00016071	0.00032143	0.0093653	True
Non-targeting-522	Non-target-23	75.455	353.35	75.455	353.35	2.2125	38614	5816.1	3.6439	0.99984	0.00016006	0.00032012	0.0093343	True
LmxM.25.0070.1_43_0.417225950782998_363-382_1	LmxM.25.0070.1	10.578	50.907	10.578	50.907	2.1646	813.21	122.97	3.6368	0.99983	0.00016634	0.00033268	0.0096788	True
LmxM.21.1490.1_29_0.127031019202363_261-242_0	LmxM.21.1490.1	355.41	1656	355.41	1656	2.2169	8.4572e+05	1.281e+05	3.6337	0.99983	0.00016634	0.00033268	0.0096788	True
LmxM.15.1390.1_63_0.443333333333333_403-384_0	LmxM.15.1390.1	88.5	413.24	88.5	413.24	2.2105	52729	7988.2	3.6334	0.99983	0.0001667	0.0003334	0.0096927	True
LmxM.31.2180.1_29_0.424501424501425_294-313_1	LmxM.31.2180.1	44.779	209.62	44.779	209.62	2.2019	13586	2064.6	3.6278	0.99983	0.00017061	0.00034123	0.009913	True
LmxM.36.6220.1_29_0.413785310734463_1827-1846_1	LmxM.36.6220.1	48.658	227.58	48.658	227.58	2.2026	16007	2433.9	3.6268	0.99983	0.00017122	0.00034243	0.0099332	True
LmxM.31.1390.1_38_0.0681717574147853_148-167_1	LmxM.31.1390.1	202.03	940.28	202.03	940.28	2.2129	2.725e+05	41436	3.6267	0.99983	0.00017099	0.00034198	0.0099275	True
LmxM.17.1140.1_19_0.0659498207885305_282-263_0	LmxM.17.1140.1	97.668	455.17	97.668	455.17	2.2089	63902	9720.6	3.626	0.99983	0.00017153	0.00034306	0.0099441	True
LmxM.24.1920.1_57_0.250636132315522_390-409_1	LmxM.24.1920.1	52.536	245.55	52.536	245.55	2.2033	18627	2833.6	3.626	0.99983	0.00017174	0.00034348	0.0099491	True
LmxM.27.2170.1_14_0.287878787878788_1384-1403_1	LmxM.27.2170.1	53.241	248.54	53.241	248.54	2.2018	19072	2909.5	3.6208	0.99982	0.00017522	0.00035044	0.010143	True
LmxM.19.0760.1_57_0.142375168690958_201-220_1	LmxM.19.0760.1	84.269	392.28	84.269	392.28	2.2055	47436	7246	3.6184	0.99982	0.00017667	0.00035335	0.01022	True
LmxM.31.2980.1_57_0.328070175438597_177-196_1	LmxM.31.2980.1	42.311	197.64	42.311	197.64	2.1973	12063	1845.4	3.6158	0.99982	0.00017873	0.00035747	0.010324	True
LmxM.27.0470.1_43_0.266086115142719_543-562_1	LmxM.27.0470.1	157.96	733.66	157.96	733.66	2.2084	1.6571e+05	25352	3.6156	0.99982	0.00017847	0.00035693	0.010316	True
LmxM.34.0050.1_38_0.142597638510445_150-169_1	LmxM.34.0050.1	3.5259	17.967	3.5259	17.967	2.0672	104.27	15.988	3.6116	0.99981	0.00018757	0.00037514	0.010803	True
LmxM.11.0380.1_14_0.321031048623316_1092-1111_1	LmxM.11.0380.1	3.5259	17.967	3.5259	17.967	2.0672	104.27	15.988	3.6116	0.99981	0.00018757	0.00037514	0.010803	True
LmxM.33.0190.1_38_0.163279132791328_237-256_1	LmxM.33.0190.1	54.652	254.53	54.652	254.53	2.199	19976	3064.4	3.6108	0.99982	0.00018209	0.00036418	0.01051	True
LmxM.16.1440.1_29_0.0674846625766871_302-283_0	LmxM.16.1440.1	7.4044	35.934	7.4044	35.934	2.1357	406.97	62.44	3.6105	0.99981	0.00018508	0.00037017	0.010675	True
LmxM.13.0750.1_43_0.330289193302892_212-231_1	LmxM.13.0750.1	44.427	206.62	44.427	206.62	2.1923	13154	2032.5	3.5977	0.99981	0.00019162	0.00038325	0.011028	True
LmxM.34.2350.1_0_0.0398625429553265_53-72_1	LmxM.34.2350.1	232.71	1075	232.71	1075	2.2029	3.5475e+05	54954	3.5932	0.99981	0.00019455	0.0003891	0.011188	True
LmxM.27.0250.1_43_0.124579124579125_139-158_1	LmxM.27.0250.1	20.45	95.824	20.45	95.824	2.1744	2840.6	441.08	3.5889	0.9998	0.00019887	0.00039775	0.011429	True
LmxM.07.1130.1_43_0.134026574234547_222-241_1	LmxM.07.1130.1	16.572	77.857	16.572	77.857	2.166	1878	292.67	3.5823	0.9998	0.00020425	0.0004085	0.011729	True
LmxM.31.0770.1_29_0.0263584752635848_123-142_1	LmxM.31.0770.1	93.437	431.21	93.437	431.21	2.1943	57045	8899.9	3.5804	0.9998	0.00020444	0.00040888	0.011731	True
LmxM.29.1040.1_48_0.422310756972112_322-303_0	LmxM.29.1040.1	8.1096	38.929	8.1096	38.929	2.132	474.91	74.139	3.5793	0.99979	0.00020834	0.00041668	0.011946	True
LmxM.26.1340.1_11_0.153724247226624_295-276_0	LmxM.26.1340.1	21.861	101.81	21.861	101.81	2.1691	3196.2	502.57	3.5664	0.99978	0.00021663	0.00043327	0.012413	True
LmxM.08.0480.1_43_0.329723225030084_267-286_1	LmxM.08.0480.1	285.25	1308.6	285.25	1308.6	2.1938	5.2363e+05	82535	3.5621	0.99978	0.00021907	0.00043815	0.012544	True
LmxM.36.6140.1_14_0.358605664488017_819-838_1	LmxM.36.6140.1	31.733	146.73	31.733	146.73	2.1741	6612.2	1045.4	3.5567	0.99978	0.00022439	0.00044878	0.012839	True
LmxM.08.0440.1_0_0.0723675107236751_516-535_1	LmxM.08.0440.1	13.398	62.885	13.398	62.885	2.1496	1224.4	193.81	3.5546	0.99977	0.00022744	0.00045487	0.013004	True
LmxM.08.1140.1_29_0.463921154523055_1314-1333_1	LmxM.08.1140.1	4.2311	20.962	4.2311	20.962	2.0698	139.95	22.183	3.5522	0.99977	0.0002342	0.0004684	0.013332	True
LmxM.26.1770.1_29_0.0437710437710438_45102_1	LmxM.26.1770.1	4.2311	20.962	4.2311	20.962	2.0698	139.95	22.183	3.5522	0.99977	0.0002342	0.0004684	0.013332	True
LmxM.26.2260.1_29_0.193432298695457_425-444_1	LmxM.26.2260.1	185.11	847.45	185.11	847.45	2.1887	2.1934e+05	34795	3.5508	0.99977	0.00022877	0.00045755	0.013071	True
LmxM.32.2230.1_52_0.271825396825397_270-289_1	LmxM.32.2230.1	65.229	299.45	65.229	299.45	2.1816	27430	4354.2	3.5495	0.99977	0.0002301	0.0004602	0.013137	True
LmxM.05.0260.1_81_0.43307757885763_497-516_1	LmxM.05.0260.1	121.64	556.98	121.64	556.98	2.1857	94758	15055	3.548	0.99977	0.00023129	0.00046259	0.013195	True
LmxM.21.0530.1_43_0.189236111111111_662-643_0	LmxM.21.0530.1	117.77	539.01	117.77	539.01	2.1849	88724	14113	3.5458	0.99977	0.00023317	0.00046633	0.013293	True
LmxM.27.2140.1_14_0.04158480681074_119-138_1	LmxM.27.2140.1	38.432	176.68	38.432	176.68	2.1718	9555.7	1525.8	3.5391	0.99976	0.00023972	0.00047944	0.013637	True
LmxM.30.0670.1_43_0.484570475396163_1752-1733_0	LmxM.30.0670.1	23.976	110.8	23.976	110.8	2.1623	3768.9	602.34	3.5376	0.99976	0.00024162	0.00048324	0.013735	True
LmxM.06.0380.1_29_0.184888888888889_204-223_1	LmxM.06.0380.1	9.52	44.918	9.52	44.918	2.1259	626.5	100.54	3.5302	0.99975	0.00025048	0.00050096	0.014228	True
LmxM.33.0520.1_29_0.341991341991342_1730-1749_1	LmxM.33.0520.1	85.327	389.29	85.327	389.29	2.1766	46196	7428.2	3.5267	0.99975	0.00025074	0.00050148	0.014233	True
LmxM.13.1430.1_29_0.406940063091483_780-761_0	LmxM.13.1430.1	20.098	92.83	20.098	92.83	2.153	2645	426.34	3.5225	0.99974	0.00025606	0.00051212	0.014524	True
LmxM.36.1480.1_57_0.22411003236246_273-292_1	LmxM.36.1480.1	61.704	281.48	61.704	281.48	2.1716	24152	3899.1	3.5197	0.99974	0.00025764	0.00051528	0.014604	True
LmxM.36.3180.1_33_0.383652256083156_1617-1636_1	LmxM.36.3180.1	74.397	338.38	74.397	338.38	2.1703	34843	5655	3.5104	0.99973	0.00026672	0.00053344	0.015107	True
LmxM.16.1440.1_29_0.125426039536469_555-536_0	LmxM.16.1440.1	4.9363	23.956	4.9363	23.956	2.0718	180.88	29.378	3.5091	0.99973	0.00027455	0.00054911	0.015529	True
LmxM.31.0210.1_43_0.149403640929065_235-254_1	LmxM.31.0210.1	80.391	365.33	80.391	365.33	2.1702	40595	6597.5	3.508	0.99973	0.00026908	0.00053816	0.01523	True
LmxM.18.0530.1_52_0.256799493991145_402-421_1	LmxM.18.0530.1	65.935	299.45	65.935	299.45	2.1663	27265	4448.2	3.5013	0.99972	0.00027611	0.00055223	0.015606	True
LmxM.22.0600.1_19_0.131578947368421_200-181_0	LmxM.22.0600.1	16.219	74.863	16.219	74.863	2.1394	1719.5	280.69	3.5003	0.99972	0.00027875	0.00055749	0.015743	True
LmxM.10.0960.1_14_0.3424204874019_825-844_1	LmxM.10.0960.1	100.49	455.17	100.49	455.17	2.1682	62898	10288	3.4968	0.99972	0.00028058	0.00056115	0.015835	True
LmxM.31.0990.1_33_0.0486815415821501_224-205_0	LmxM.31.0990.1	123.05	556.98	123.05	556.98	2.1692	94145	15405	3.4961	0.99972	0.00028131	0.00056262	0.015865	True
LmxM.31.0460.1_57_0.0616844602609727_43-62_1	LmxM.31.0460.1	68.05	308.43	68.05	308.43	2.1639	28892	4736.4	3.4929	0.99972	0.0002849	0.0005698	0.016056	True
LmxM.15.1290.1_0_0.146591215305847_537-556_1	LmxM.15.1290.1	62.761	284.48	62.761	284.48	2.1626	24579	4033	3.4913	0.99971	0.00028666	0.00057332	0.016144	True
LmxM.23.1510.1_43_0.3303264604811_763-782_1	LmxM.23.1510.1	16.924	77.857	16.924	77.857	2.1373	1856.4	304.91	3.4895	0.99971	0.00029019	0.00058037	0.016331	True
LmxM.08_29.0280.1_38_0.0311653116531165_39-58_1	LmxM.08_29.0280.1	64.172	290.47	64.172	290.47	2.161	25605	4215.1	3.4856	0.99971	0.00029282	0.00058563	0.016467	True
LmxM.36.6650.1_52_0.339951865222623_561-580_1	LmxM.36.6650.1	46.895	212.61	46.895	212.61	2.157	13731	2262.2	3.4841	0.99971	0.00029462	0.00058924	0.016557	True
LmxM.34.1600.1_33_0.152061855670103_363-344_0	LmxM.34.1600.1	70.871	320.41	70.871	320.41	2.1609	31136	5134.6	3.4825	0.9997	0.00029617	0.00059234	0.016632	True
LmxM.16.0620.1_29_0.444444444444444_1515-1496_0	LmxM.16.0620.1	41.606	188.65	41.606	188.65	2.1542	10812	1785	3.4805	0.9997	0.00029878	0.00059756	0.016751	True
LmxM.34.1760.1_43_0.0539811066126856_31-50_1	LmxM.34.1760.1	35.612	161.7	35.612	161.7	2.1519	7949.6	1312.5	3.4805	0.9997	0.00029894	0.00059787	0.016751	True
LmxM.11.1090.1_29_0.485875706214689_683-702_1	LmxM.11.1090.1	142.8	643.82	142.8	643.82	2.1648	1.2551e+05	20729	3.4799	0.9997	0.00029878	0.00059757	0.016751	True
LmxM.33.3370.1_33_0.344370860927152_160-141_0	LmxM.33.3370.1	11.636	53.901	11.636	53.901	2.1194	893.19	147.66	3.4782	0.9997	0.00030373	0.00060745	0.017008	True
LmxM.21.0280.1_14_0.394106813996317_645-626_0	LmxM.21.0280.1	5.6415	26.951	5.6415	26.951	2.0733	227.04	37.573	3.4764	0.99969	0.0003094	0.0006188	0.017282	True
LmxM.23.1065.1_49_0.268518518518519_441-422_0	LmxM.23.1065.1	5.6415	26.951	5.6415	26.951	2.0733	227.04	37.573	3.4764	0.99969	0.0003094	0.0006188	0.017282	True
LmxM.07.0720.1_29_0.032010582010582_117-136_1	LmxM.07.0720.1	5.6415	26.951	5.6415	26.951	2.0733	227.04	37.573	3.4764	0.99969	0.0003094	0.0006188	0.017282	True
LmxM.24.0365.1_29_0.485250737463127_651-670_1	LmxM.24.0360.1-LmxM.24.0365.1	37.022	167.69	37.022	167.69	2.1495	8537.4	1417.2	3.4711	0.99969	0.0003095	0.000619	0.017282	True
LmxM.36.1970.1_0_0.0850111856823266_70-89_1	LmxM.36.1970.1	93.789	422.23	93.789	422.23	2.1586	53935	8966.9	3.4684	0.99969	0.000312	0.00062399	0.017409	True
LmxM.12.1140.1_29_0.176016260162602_427-446_1	LmxM.12.1140.1	113.89	512.06	113.89	512.06	2.1589	79271	13202	3.4654	0.99968	0.00031545	0.0006309	0.017589	True
LmxM.30.0090.1_29_0.114266396213658_165-184_1	LmxM.30.0090.1	59.941	269.51	59.941	269.51	2.1502	21959	3681	3.4541	0.99967	0.00032927	0.00065854	0.018347	True
LmxM.23.0620.1_43_0.0827214880078316_159-178_1	LmxM.23.0620.1	19.745	89.835	19.745	89.835	2.1305	2456.3	411.84	3.4538	0.99967	0.00033116	0.00066232	0.018426	True
LmxM.24.2320.1_57_0.257359924026591_265-284_1	LmxM.24.2320.1	120.23	539.01	120.23	539.01	2.1552	87688	14709	3.4529	0.99967	0.00033037	0.00066074	0.018395	True
LmxM.29.2110.1_33_0.182495344506518_302-283_0	LmxM.29.2110.1	141.74	634.84	141.74	634.84	2.1552	1.2157e+05	20424	3.4504	0.99967	0.00033349	0.00066699	0.018543	True
LmxM.33.3880.1_0_0.0569070685324722_789-808_1	LmxM.33.3880.1	15.867	71.868	15.867	71.868	2.1111	1568.1	268.95	3.4148	0.99962	0.00038296	0.00076593	0.021234	True
LmxM.24.2060.1_29_0.174603174603175_348-367_1	LmxM.24.2060.1	15.867	71.868	15.867	71.868	2.1111	1568.1	268.95	3.4148	0.99962	0.00038296	0.00076593	0.021234	True
LmxM.34.4090.1_57_0.423529411764706_114-95_0	LmxM.34.4090.1	15.867	71.868	15.867	71.868	2.1111	1568.1	268.95	3.4148	0.99962	0.00038296	0.00076593	0.021234	True
LmxM.32.0580.1_0_0.0428696412948381_44-63_1	LmxM.32.0580.1	7.757	35.934	7.757	35.934	2.0764	396.97	68.164	3.4129	0.99961	0.00038901	0.00077802	0.021524	True
LmxM.11.0160.1_0_0.191771946873988_587-606_1	LmxM.11.0160.1	7.757	35.934	7.757	35.934	2.0764	396.97	68.164	3.4129	0.99961	0.00038901	0.00077802	0.021524	True
LmxM.22.1540.1_49_0.124610591900312_370-351_0	LmxM.22.1540.1	7.757	35.934	7.757	35.934	2.0764	396.97	68.164	3.4129	0.99961	0.00038901	0.00077802	0.021524	True
LmxM.19.1030.1_0_0.12962962962963_107-126_1	LmxM.19.1030.1	298.29	1323.6	298.29	1323.6	2.1459	5.256e+05	90251	3.4129	0.99962	0.00038283	0.00076566	0.021234	True
LmxM.05.0520.1_33_0.0263929618768328_36-17_0	LmxM.05.0520.1	101.19	449.18	101.19	449.18	2.1392	60546	10432	3.407	0.99961	0.00039139	0.00078277	0.02164	True
LmxM.01.0630.1_29_0.162766510660426_310-329_1	LmxM.01.0630.1	68.05	302.45	68.05	302.45	2.1357	27471	4736.4	3.4059	0.99961	0.00039325	0.0007865	0.021728	True
LmxM.13.0860.1_86_0.42911877394636_440-459_1	LmxM.13.0860.1	51.831	230.58	51.831	230.58	2.132	15975	2758.6	3.4032	0.9996	0.00039728	0.00079455	0.021935	True
LmxM.32.0690.1_48_0.412903225806452_195-176_0	LmxM.32.0690.1	8.4622	38.929	8.4622	38.929	2.0772	464.1	80.364	3.3985	0.99959	0.0004094	0.0008188	0.022573	True
LmxM.33.1360.1_0_0.0387656210150472_299-318_1	LmxM.33.1360.1	8.4622	38.929	8.4622	38.929	2.0772	464.1	80.364	3.3985	0.99959	0.0004094	0.0008188	0.022573	True
LmxM.21.1460.1_40_0.404099560761347_833-814_0	LmxM.21.1460.1	17.982	80.852	17.982	80.852	2.1084	1976.3	343.13	3.394	0.99959	0.00041288	0.00082575	0.022748	True
LmxM.13.1640.1_86_0.409195402298851_702-721_1	LmxM.13.1640.1	185.82	820.5	185.82	820.5	2.1366	2.0141e+05	35060	3.3896	0.99958	0.00041686	0.00083372	0.022952	True
LmxM.25.2030.1_14_0.265765765765766_290-309_1	LmxM.25.2030.1	84.622	374.31	84.622	374.31	2.132	41961	7306.5	3.3891	0.99958	0.00041797	0.00083593	0.022997	True
LmxM.04.0850.1_14_0.355493998153278_379-398_1	LmxM.04.0850.1	9.1674	41.923	9.1674	41.923	2.0778	536.47	93.565	3.3863	0.99957	0.00042752	0.00085505	0.02349	True
LmxM.33.2360.1_57_0.351809083910701_447-466_1	LmxM.33.2360.1	86.737	383.3	86.737	383.3	2.131	43974	7674.6	3.3852	0.99958	0.00042389	0.00084779	0.023307	True
LmxM.23.0450.1_52_0.297134238310709_981-1000_1	LmxM.23.0450.1	69.813	308.43	69.813	308.43	2.1275	28470	4983.4	3.3802	0.99957	0.00043178	0.00086356	0.023707	True
LmxM.33.3590.1_19_0.0610021786492375_108-127_1	LmxM.33.3590.1	20.098	89.835	20.098	89.835	2.1062	2431.7	426.34	3.3775	0.99956	0.00043818	0.00087636	0.024042	True
LmxM.26.0630.1_57_0.152610441767068_180-199_1	LmxM.26.0630.1	153.02	673.76	153.02	673.76	2.1312	1.3559e+05	23796	3.3758	0.99956	0.00043849	0.00087697	0.024042	True
LmxM.36.3430.1_43_0.203190596137699_477-496_1	LmxM.36.3430.1	41.253	182.67	41.253	182.67	2.1199	9998.7	1755.2	3.3754	0.99956	0.00044006	0.00088011	0.024111	True
LmxM.27.1680.1_67_0.232909860859044_375-394_1	LmxM.27.1680.1	20.803	92.83	20.803	92.83	2.1055	2593.9	456.08	3.3727	0.99955	0.00044577	0.00089153	0.024407	True
LmxM.32.2380.1_43_0.363302752293578_601-582_0	LmxM.32.2380.1	64.524	284.48	64.524	284.48	2.1233	24190	4261.2	3.3695	0.99955	0.000449	0.00089801	0.024567	True
LmxM.34.5350.1_67_0.200324412003244_237-256_1	LmxM.34.5350.1	32.438	143.74	32.438	143.74	2.1139	6193.6	1091.7	3.3685	0.99955	0.00045157	0.00090314	0.02469	True
LmxM.19.0450.1_29_0.0803508771929825_224-243_1	LmxM.19.0450.1	21.508	95.824	21.508	95.824	2.1049	2761.5	486.83	3.3682	0.99955	0.00045298	0.00090596	0.02475	True
LmxM.31.2280.1_33_0.0315789473684211_37-18_0	LmxM.31.2280.1	10.578	47.912	10.578	47.912	2.0788	696.93	122.97	3.3667	0.99954	0.00045829	0.00091657	0.025006	True
LmxM.15.0770.1_43_0.344495180111618_675-694_1	LmxM.15.0770.1	44.779	197.64	44.779	197.64	2.1174	11683	2064.6	3.3641	0.99954	0.00045822	0.00091644	0.025006	True
LmxM.24.1970.1_71_0.429951690821256_972-991_1	LmxM.24.1970.1	11.283	50.907	11.283	50.907	2.0793	785.02	139.18	3.3587	0.99953	0.00047144	0.00094289	0.025706	True
LmxM.36.4990.1_38_0.0165191740412979_25-44_1	LmxM.36.4990.1	24.329	107.8	24.329	107.8	2.1029	3483.9	619.84	3.3528	0.99952	0.00047858	0.00095716	0.026059	True
LmxM.29.1930.1_43_0.10688042752171_157-176_1	LmxM.29.1930.1-LmxM.29.1940.1	24.329	107.8	24.329	107.8	2.1029	3483.9	619.84	3.3528	0.99952	0.00047858	0.00095716	0.026059	True
LmxM.23.1110.1_77_0.452722063037249_958-939_0	LmxM.23.1110.1	50.421	221.59	50.421	221.59	2.114	14650	2611.8	3.3494	0.99952	0.00048315	0.00096631	0.02629	True
LmxM.01.0440.1_40_0.451114922813036_795-776_0	LmxM.01.0440.1	63.466	278.49	63.466	278.49	2.1162	23117	4123.5	3.3485	0.99952	0.00048449	0.00096899	0.026344	True
LmxM.14.1430.1_11_0.0877492877492878_465-446_0	LmxM.14.1430.1	77.218	338.38	77.218	338.38	2.1173	34103	6089.5	3.3467	0.99951	0.00048745	0.00097489	0.026487	True
Non-targeting-118	Non-target-80	64.877	284.48	64.877	284.48	2.1155	24112	4307.6	3.3459	0.99951	0.00048895	0.0009779	0.02655	True
LmxM.29.0460.1_49_0.364791288566243_610-591_0	LmxM.29.0460.1	1.0578	5.989	1.0578	5.989	1.764	12.159	2.1768	3.3423	0.99946	0.00054421	0.0010884	0.02909	True
LmxM.36.4560.1_57_0.430602957906712_750-769_1	LmxM.36.4560.1	1.0578	5.989	1.0578	5.989	1.764	12.159	2.1768	3.3423	0.99946	0.00054421	0.0010884	0.02909	True
LmxM.33.1370.1_67_0.456410256410256_441-460_1	LmxM.33.1370.1	1.0578	5.989	1.0578	5.989	1.764	12.159	2.1768	3.3423	0.99946	0.00054421	0.0010884	0.02909	True
LmxM.31.2660.1_43_0.288158795345654_418-437_1	LmxM.31.2660.1	1.0578	5.989	1.0578	5.989	1.764	12.159	2.1768	3.3423	0.99946	0.00054421	0.0010884	0.02909	True
LmxM.17.0100.1_57_0.277030393622322_549-568_1	LmxM.17.0100.1	1.0578	5.989	1.0578	5.989	1.764	12.159	2.1768	3.3423	0.99946	0.00054421	0.0010884	0.02909	True
LmxM.24.0910.1_0_0.157522859517872_374-393_1	LmxM.24.0910.1	1.0578	5.989	1.0578	5.989	1.764	12.159	2.1768	3.3423	0.99946	0.00054421	0.0010884	0.02909	True
LmxM.08.0220.1_43_0.304870335230867_958-977_1	LmxM.08.0220.1	1.0578	5.989	1.0578	5.989	1.764	12.159	2.1768	3.3423	0.99946	0.00054421	0.0010884	0.02909	True
LmxM.08_29.0720.1_43_0.380264741275572_312-331_1	LmxM.08_29.0720.1	1.0578	5.989	1.0578	5.989	1.764	12.159	2.1768	3.3423	0.99946	0.00054421	0.0010884	0.02909	True
LmxM.23.0750.1_29_0.441616161616162_1087-1106_1	LmxM.23.0750.1	1.0578	5.989	1.0578	5.989	1.764	12.159	2.1768	3.3423	0.99946	0.00054421	0.0010884	0.02909	True
LmxM.36.4620.1_19_0.162771958098308_610-591_0	LmxM.36.4620.1	1.0578	5.989	1.0578	5.989	1.764	12.159	2.1768	3.3423	0.99946	0.00054421	0.0010884	0.02909	True
LmxM.08.0430.1_14_0.395992714025501_1082-1101_1	LmxM.08.0430.1	1.0578	5.989	1.0578	5.989	1.764	12.159	2.1768	3.3423	0.99946	0.00054421	0.0010884	0.02909	True
LmxM.25.0310.1_29_0.38627269929209_1246-1265_1	LmxM.25.0310.1	1.0578	5.989	1.0578	5.989	1.764	12.159	2.1768	3.3423	0.99946	0.00054421	0.0010884	0.02909	True
LmxM.36.6320.1_29_0.0119867380770212_87-106_1	LmxM.36.6320.1	1.0578	5.989	1.0578	5.989	1.764	12.159	2.1768	3.3423	0.99946	0.00054421	0.0010884	0.02909	True
LmxM.08_29.0020.1_38_0.0567240280433397_171-190_1	LmxM.08_29.0020.1	1.0578	5.989	1.0578	5.989	1.764	12.159	2.1768	3.3423	0.99946	0.00054421	0.0010884	0.02909	True
LmxM.31.0970.1_0_0.199894235854045_1141-1122_0	LmxM.31.0970.1	43.721	191.65	43.721	191.65	2.1069	10941	1969.1	3.3336	0.99949	0.00051169	0.0010234	0.027766	True
Non-targeting-504	Non-target-3	29.265	128.76	29.265	128.76	2.1002	4950	891.25	3.3329	0.99949	0.00051378	0.0010276	0.02785	True
LmxM.36.5820.1_29_0.0665335994677312_93-112_1	LmxM.36.5820.1	102.96	449.18	102.96	449.18	2.1145	59934	10797	3.3319	0.99949	0.00051394	0.0010279	0.02785	True
LmxM.19.0090.1_29_0.112211221122112_133-152_1	LmxM.19.0090.1	92.732	404.26	92.732	404.26	2.1122	48525	8766.6	3.3272	0.99948	0.00052277	0.0010455	0.028308	True
LmxM.33.1130.1_0_0.185106981981982_1310-1329_1	LmxM.33.1130.1	31.381	137.75	31.381	137.75	2.0993	5657	1022.6	3.3262	0.99947	0.00052608	0.0010522	0.028468	True
LmxM.34.2660.1_14_0.315494393476045_616-635_1	LmxM.34.2660.1	32.086	140.74	32.086	140.74	2.099	5903.1	1068.4	3.3242	0.99947	0.00052989	0.0010598	0.028655	True
LmxM.27.1450.1_52_0.280249804839969_714-733_1	LmxM.27.1450.1	132.93	577.94	132.93	577.94	2.112	99019	17968	3.3199	0.99946	0.00053654	0.0010731	0.028995	True
LmxM.05.1040.1_38_0.0260707635009311_22-41_1	LmxM.05.1040.1	16.924	74.863	16.924	74.863	2.0815	1678.4	304.91	3.318	0.99946	0.00054365	0.0010873	0.02909	True
LmxM.25.0790.1_29_0.0165383518676932_51-70_1	LmxM.25.0790.1	52.184	227.58	52.184	227.58	2.1037	15382	2796	3.3171	0.99946	0.00054255	0.0010851	0.02909	True
LmxM.08_29.0555.1_43_0.311023622047244_242-223_0	LmxM.08_29.0555.1	211.91	919.31	211.91	919.31	2.1119	2.5021e+05	45579	3.3135	0.99945	0.0005487	0.0010974	0.02931	True
LmxM.22.1160.1_71_0.260162601626016_342-361_1	LmxM.22.1160.1	37.022	161.7	37.022	161.7	2.0973	7772.7	1417.2	3.312	0.99945	0.0005531	0.0011062	0.029525	True
LmxM.19.1200.1_67_0.420651420651421_600-619_1	LmxM.19.1200.1	76.512	332.39	76.512	332.39	2.1047	32737	5979.4	3.3091	0.99944	0.000558	0.001116	0.029766	True
LmxM.34.1420.1_0_0.146793852676206_270-289_1	LmxM.34.1420.1	19.04	83.846	19.04	83.846	2.082	2099.9	383.61	3.3088	0.99944	0.00056133	0.0011227	0.029903	True
LmxM.22.1370.1_29_0.4252017380509_679-698_1	LmxM.22.1370.1	19.04	83.846	19.04	83.846	2.082	2099.9	383.61	3.3088	0.99944	0.00056133	0.0011227	0.029903	True
LmxM.08.0960.1_43_0.0694935217903416_111-130_1	LmxM.08.0960.1	78.628	341.37	78.628	341.37	2.1042	34518	6312.8	3.3069	0.99944	0.00056221	0.0011244	0.02991	True
LmxM.23.1110.1_57_0.248328557784145_512-531_1	LmxM.23.1110.1-LmxM.23.1120.1	78.628	341.37	78.628	341.37	2.1042	34518	6312.8	3.3069	0.99944	0.00056221	0.0011244	0.02991	True
LmxM.24.0365.1_52_0.0870206489675516_107-126_1	LmxM.24.0365.1	69.813	302.45	69.813	302.45	2.0993	27059	4983.4	3.2954	0.99941	0.00058595	0.0011719	0.031152	True
LmxM.20.0090.1_19_0.0522522522522523_179-160_0	LmxM.20.0090.1	71.929	311.43	71.929	311.43	2.099	28680	5288.1	3.2935	0.99941	0.00058991	0.0011798	0.031342	True
LmxM.28.2440.1_29_0.104507181773155_206-225_1	LmxM.28.2440.1	145.62	628.85	145.62	628.85	2.1029	1.1675e+05	21554	3.2915	0.99941	0.00059368	0.0011874	0.031521	True
LmxM.08_29.0885.1_29_0.292380952380952_296-315_1	LmxM.08_29.0885.1	169.95	733.66	169.95	733.66	2.1035	1.5888e+05	29337	3.2911	0.99941	0.00059441	0.0011888	0.031538	True
LmxM.30.0930.1_38_0.00696677384780279_45197_1	LmxM.30.0930.1-LmxM.30.0950.1-LmxM.30.0960.1	168.19	724.67	168.19	724.67	2.1007	1.5484e+05	28733	3.2829	0.99939	0.00061191	0.0012238	0.032445	True
LmxM.29.2390.1_19_0.0915808920559514_1044-1025_0	LmxM.29.2390.1	29.618	128.76	29.618	128.76	2.0835	4915	912.52	3.2821	0.99938	0.00061579	0.0012316	0.032628	True
LmxM.31.3690.1_38_0.138774104683196_400-419_1	LmxM.31.3690.1	34.554	149.73	34.554	149.73	2.0838	6632.2	1236.6	3.2751	0.99937	0.00063092	0.0012618	0.033402	True
LmxM.25.2010.1_57_0.16547619047619_129-148_1	LmxM.25.2010.1	135.75	583.93	135.75	583.93	2.0967	1.0043e+05	18737	3.2742	0.99937	0.00063123	0.0012625	0.033402	True
LmxM.29.2270.1_0_0.0321118991331757_160-179_1	LmxM.29.2270.1	36.67	158.71	36.67	158.71	2.084	7446.8	1390.6	3.2726	0.99936	0.00063628	0.0012726	0.033647	True
LmxM.22.0120.1_43_0.262585034013605_189-208_1	LmxM.22.0120.1	37.375	161.7	37.375	161.7	2.084	7728.8	1443.9	3.2719	0.99936	0.00063795	0.0012759	0.033712	True
LmxM.15.1170.1_52_0.399378399378399_507-526_1	LmxM.15.1170.1	1.763	8.9835	1.763	8.9835	1.8533	26.068	4.8743	3.2705	0.99932	0.00068146	0.0013629	0.035843	True
LmxM.14.0960.1_29_0.00835571471202626_22-41_1	LmxM.14.0960.1	1.763	8.9835	1.763	8.9835	1.8533	26.068	4.8743	3.2705	0.99932	0.00068146	0.0013629	0.035843	True
LmxM.28.0010.1_52_0.260133091349062_423-442_1	LmxM.28.0010.1	1.763	8.9835	1.763	8.9835	1.8533	26.068	4.8743	3.2705	0.99932	0.00068146	0.0013629	0.035843	True
LmxM.31.3130.1_33_0.29047619047619_370-351_0	LmxM.31.3130.1-LmxM.33.2870.1-LmxM.33.2900.1	1.763	8.9835	1.763	8.9835	1.8533	26.068	4.8743	3.2705	0.99932	0.00068146	0.0013629	0.035843	True
LmxM.25.2320.1_34_0.171232876712329_82-63_0	LmxM.25.2320.1	1.763	8.9835	1.763	8.9835	1.8533	26.068	4.8743	3.2705	0.99932	0.00068146	0.0013629	0.035843	True
LmxM.32.0840.1_29_0.285915492957746_619-600_0	LmxM.32.0840.1	1.763	8.9835	1.763	8.9835	1.8533	26.068	4.8743	3.2705	0.99932	0.00068146	0.0013629	0.035843	True
LmxM.06.0830.1_38_0.0693257359924027_289-308_1	LmxM.06.0830.1	44.427	191.65	44.427	191.65	2.0844	10837	2032.5	3.2656	0.99935	0.000652	0.001304	0.034432	True
Non-targeting-580	Non-target-199	83.917	359.34	83.917	359.34	2.0852	37929	7185.8	3.2491	0.99931	0.00068998	0.00138	0.036266	True
LmxM.25.0550.1_34_0.121301775147929_249-230_0	LmxM.25.0550.1	159.02	679.75	159.02	679.75	2.0889	1.3558e+05	25692	3.2488	0.99931	0.00069042	0.0013808	0.036266	True
LmxM.25.0750.1_34_0.117936117936118_151-132_0	LmxM.25.0750.1	2.4681	11.978	2.4681	11.978	1.9038	45.219	8.5704	3.2484	0.99928	0.00072486	0.0014497	0.037949	True
LmxM.31.3800.1_29_0.499259259259259_330-349_1	LmxM.31.3800.1	2.4681	11.978	2.4681	11.978	1.9038	45.219	8.5704	3.2484	0.99928	0.00072486	0.0014497	0.037949	True
LmxM.32.2800.1_38_0.113289760348584_45-64_1	LmxM.32.2800.1	2.4681	11.978	2.4681	11.978	1.9038	45.219	8.5704	3.2484	0.99928	0.00072486	0.0014497	0.037949	True
LmxM.15.0540.1_19_0.163966617574865_328-347_1	LmxM.15.0540.1	2.4681	11.978	2.4681	11.978	1.9038	45.219	8.5704	3.2484	0.99928	0.00072486	0.0014497	0.037949	True
LmxM.02.0660.1_29_0.075546007876835_207-226_1	LmxM.02.0660.1	2.4681	11.978	2.4681	11.978	1.9038	45.219	8.5704	3.2484	0.99928	0.00072486	0.0014497	0.037949	True
LmxM.21.1770.1_48_0.467105263157895_429-410_0	LmxM.21.1770.1	3.1733	14.973	3.1733	14.973	1.9363	69.611	13.266	3.2396	0.99926	0.00074053	0.0014811	0.038345	True
LmxM.36.3880.1_48_0.492997198879552_531-512_0	LmxM.36.3880.1	3.1733	14.973	3.1733	14.973	1.9363	69.611	13.266	3.2396	0.99926	0.00074053	0.0014811	0.038345	True
LmxM.08_29.0220.1_38_0.10003425830764_286-305_1	LmxM.08_29.0220.1	3.8785	17.967	3.8785	17.967	1.959	99.244	18.96	3.2355	0.99925	0.00074634	0.0014927	0.038354	True
LmxM.08_29.0620.1_38_0.0628122769450393_348-367_1	LmxM.08_29.0620.1	3.8785	17.967	3.8785	17.967	1.959	99.244	18.96	3.2355	0.99925	0.00074634	0.0014927	0.038354	True
LmxM.10.0910.1_14_0.279106858054226_172-191_1	LmxM.10.0910.1	4.5837	20.962	4.5837	20.962	1.9757	134.12	25.655	3.2335	0.99925	0.00074817	0.0014963	0.038354	True
LmxM.06.1090.1_29_0.269015659955257_471-490_1	LmxM.06.1090.1	4.5837	20.962	4.5837	20.962	1.9757	134.12	25.655	3.2335	0.99925	0.00074817	0.0014963	0.038354	True
LmxM.23.0570.1_29_0.138683886838868_444-463_1	LmxM.23.0570.1	27.15	116.79	27.15	116.79	2.065	4017.3	768.91	3.2326	0.99927	0.00073358	0.0014672	0.038196	True
LmxM.25.1220.1_57_0.492635024549918_908-889_0	LmxM.25.1220.1	29.97	128.76	29.97	128.76	2.0669	4880.1	934.04	3.2326	0.99927	0.00073325	0.0014665	0.038196	True
LmxM.32.0040.1_43_0.123480486244402_186-205_1	LmxM.32.0040.1	30.675	131.76	30.675	131.76	2.0674	5108.9	977.84	3.2326	0.99927	0.00073318	0.0014664	0.038196	True
LmxM.29.0270.1_43_0.291983122362869_341-360_1	LmxM.29.0270.1	33.496	143.74	33.496	143.74	2.0689	6076.5	1163	3.2325	0.99927	0.00073298	0.001466	0.038196	True
LmxM.36.4580.1_49_0.0551876379690949_83-64_0	LmxM.36.4580.1	23.624	101.81	23.624	101.81	2.0619	3056.8	585.08	3.2325	0.99927	0.0007342	0.0014684	0.038196	True
LmxM.32.1100.1_34_0.143153526970954_420-401_0	LmxM.32.1100.1	35.612	152.72	35.612	152.72	2.0699	6857.2	1312.5	3.2325	0.99927	0.00073288	0.0014658	0.038196	True
LmxM.29.3360.1_33_0.351239669421488_769-750_0	LmxM.29.3360.1	39.138	167.69	39.138	167.69	2.0714	8263.2	1581.7	3.2324	0.99927	0.00073277	0.0014655	0.038196	True
LmxM.32.2750.1_33_0.291448516579407_1007-988_0	LmxM.32.2750.1	19.393	83.846	19.393	83.846	2.0568	2077.1	397.6	3.2324	0.99926	0.0007354	0.0014708	0.038196	True
LmxM.26.0850.1_67_0.357142857142857_356-337_0	LmxM.26.0850.1	19.393	83.846	19.393	83.846	2.0568	2077.1	397.6	3.2324	0.99926	0.0007354	0.0014708	0.038196	True
LmxM.14.0880.1_29_0.181566820276498_598-579_0	LmxM.14.0880.1	15.161	65.879	15.161	65.879	2.049	1286.1	246.23	3.2322	0.99926	0.00073744	0.0014749	0.038277	True
LmxM.21.0570.1_33_0.355203619909502_478-459_0	LmxM.21.0570.1	57.472	245.55	57.472	245.55	2.0761	17687	3386.2	3.2321	0.99927	0.00073301	0.001466	0.038196	True
LmxM.06.1020.1_38_0.116883116883117_85-66_0	LmxM.06.1020.1	5.9941	26.951	5.9941	26.951	1.9987	219.59	42.046	3.2319	0.99925	0.00074767	0.0014953	0.038354	True
LmxM.28.1010.1_38_0.0626780626780627_15-34_1	LmxM.28.1010.1-LmxM.28.1011.1-LmxM.28.1030.1	5.9941	26.951	5.9941	26.951	1.9987	219.59	42.046	3.2319	0.99925	0.00074767	0.0014953	0.038354	True
LmxM.07.0100.1_38_0.155211358502743_474-493_1	LmxM.07.0100.1	12.341	53.901	12.341	53.901	2.041	863.64	165.37	3.2319	0.99926	0.00073957	0.0014791	0.038345	True
LmxM.33.0350.1_43_0.161829375549692_175-194_1	LmxM.33.0350.1	10.93	47.912	10.93	47.912	2.0356	683.83	130.95	3.2317	0.99926	0.00074098	0.001482	0.038345	True
LmxM.22.0710.1_19_0.148247978436658_171-152_0	LmxM.22.0710.1	72.281	308.43	72.281	308.43	2.0781	27884	5339.8	3.2317	0.99927	0.00073358	0.0014672	0.038196	True
LmxM.24.2010.1_43_0.283792048929664_924-943_1	LmxM.24.2010.1	10.225	44.918	10.225	44.918	2.0323	601.78	115.24	3.2317	0.99926	0.00074179	0.0014836	0.038345	True
LmxM.16.1620.1_57_0.274684484038604_365-384_1	LmxM.16.1620.1	10.225	44.918	10.225	44.918	2.0323	601.78	115.24	3.2317	0.99926	0.00074179	0.0014836	0.038345	True
LmxM.36.5080.1_19_0.114868491680086_209-228_1	LmxM.36.5080.1	6.6992	29.945	6.6992	29.945	2.0069	270.19	51.742	3.2316	0.99925	0.00074673	0.0014935	0.038354	True
LmxM.20.1240.1_29_0.0669815891472868_546-565_1	LmxM.20.1240.1	9.52	41.923	9.52	41.923	2.0286	524.98	100.54	3.2316	0.99926	0.00074266	0.0014853	0.038345	True
LmxM.34.1080.1_34_0.18467583497053_286-267_0	LmxM.34.1080.1	9.52	41.923	9.52	41.923	2.0286	524.98	100.54	3.2316	0.99926	0.00074266	0.0014853	0.038345	True
LmxM.31.0530.1_67_0.4337899543379_184-203_1	LmxM.31.0530.1	8.8148	38.929	8.8148	38.929	2.0244	453.42	86.839	3.2315	0.99926	0.00074361	0.0014872	0.038345	True
LmxM.25.0290.1_29_0.442937853107345_777-796_1	LmxM.25.0290.1	8.8148	38.929	8.8148	38.929	2.0244	453.42	86.839	3.2315	0.99926	0.00074361	0.0014872	0.038345	True
LmxM.25.2170.1_43_0.283258594917788_372-391_1	LmxM.25.2170.1	7.4044	32.94	7.4044	32.94	2.0137	326.02	62.44	3.2315	0.99925	0.00074568	0.0014914	0.038354	True
LmxM.19.0330.1_0_0.0475583864118896_107-126_1	LmxM.19.0330.1	7.4044	32.94	7.4044	32.94	2.0137	326.02	62.44	3.2315	0.99925	0.00074568	0.0014914	0.038354	True
LmxM.08.0545.1_71_0.430129516019087_622-641_1	LmxM.08.0545.1	107.54	458.16	107.54	458.16	2.0808	61467	11776	3.231	0.99926	0.00073512	0.0014702	0.038196	True
LmxM.34.4120.1_14_0.376976597090449_1189-1208_1	LmxM.34.4120.1	73.339	311.43	73.339	311.43	2.0713	28343	5496.3	3.2115	0.99921	0.00078719	0.0015744	0.040328	True
LmxM.09.0230.1_52_0.341931216931217_513-532_1	LmxM.09.0230.1	60.646	257.53	60.646	257.53	2.0682	19381	3767.5	3.2076	0.9992	0.00079823	0.0015965	0.040867	True
LmxM.16.1100.1_52_0.31902206320811_530-549_1	LmxM.16.1100.1	146.68	619.86	146.68	619.86	2.0718	1.1195e+05	21867	3.1999	0.99918	0.00081894	0.0016379	0.0419	True
LmxM.34.5370.1_57_0.359106529209622_411-430_1	LmxM.34.5370.1	43.721	185.66	43.721	185.66	2.0614	10073	1969.1	3.1986	0.99918	0.00082415	0.0016483	0.042139	True
LmxM.04.0280.1_33_0.385524372230428_2353-2334_0	LmxM.04.0280.1	120.59	509.07	120.59	509.07	2.0687	75459	14795	3.1938	0.99916	0.00083659	0.0016732	0.042748	True
LmxM.15.0595.1_38_0.0174530111238972_86-105_1	LmxM.15.0595.1	284.19	1197.8	284.19	1197.8	2.0716	4.1735e+05	81924	3.192	0.99916	0.00084151	0.001683	0.042972	True
LmxM.31.1390.1_29_0.174413457281983_387-406_1	LmxM.31.1390.1	149.15	628.85	149.15	628.85	2.0686	1.1506e+05	22607	3.1904	0.99915	0.00084633	0.0016927	0.043189	True
LmxM.08_29.1100.1_14_0.38781163434903_424-405_0	LmxM.08_29.1100.1	82.506	347.36	82.506	347.36	2.0606	35075	6947.5	3.1776	0.99911	0.00088513	0.0017703	0.045141	True
LmxM.31.2390.1_14_0.372773536895674_580-599_1	LmxM.31.2390.1	53.241	224.59	53.241	224.59	2.0562	14680	2909.5	3.1766	0.99911	0.00088877	0.0017775	0.045297	True
LmxM.28.0900.1_29_0.418859649122807_377-396_1	LmxM.28.0900.1	76.16	320.41	76.16	320.41	2.0585	29830	5924.7	3.1733	0.9991	0.00089853	0.0017971	0.045765	True
LmxM.24.2120.1_43_0.217125382262997_774-793_1	LmxM.24.2120.1	44.074	185.66	44.074	185.66	2.05	10023	2000.7	3.1654	0.99908	0.00092427	0.0018485	0.047045	True
LmxM.28.1300.1_38_0.0509607351712615_56-75_1	LmxM.28.1300.1	43.369	182.67	43.369	182.67	2.0495	9701.7	1937.8	3.1643	0.99907	0.0009277	0.0018554	0.047189	True
LmxM.34.3130.1_74_0.346743295019157_171-190_1	LmxM.34.3130.1	42.664	179.67	42.664	179.67	2.0489	9385.5	1875.9	3.1632	0.99907	0.00093125	0.0018625	0.04734	True
LmxM.34.3130.1_52_0.260536398467433_129-148_1	LmxM.34.3130.1	38.432	161.7	38.432	161.7	2.0448	7597.9	1525.8	3.1558	0.99904	0.00095568	0.0019114	0.048519	True
LmxM.22.1050.1_38_0.0117443868739206_27-46_1	LmxM.22.1050.1	159.72	667.78	159.72	667.78	2.0569	1.2906e+05	25920	3.1557	0.99905	0.00095383	0.0019077	0.048456	True
LmxM.19.1110.1_14_0.214836223506744_217-236_1	LmxM.19.1110.1	53.594	224.59	53.594	224.59	2.0469	14620	2947.8	3.1494	0.99902	0.00097588	0.0019518	0.049512	True
LmxM.32.1575.1_29_0.0395590142671855_55-74_1	LmxM.32.1575.1	49.363	206.62	49.363	206.62	2.0435	12365	2504.3	3.1425	0.999	0.00099949	0.001999	0.050645	True
LmxM.03.0270.1_19_0.183054139354212_750-769_1	LmxM.03.0270.1	417.12	1736.8	417.12	1736.8	2.0553	8.708e+05	1.7642e+05	3.142	0.999	0.00099932	0.0019986	0.050645	True
LmxM.26.0320.1_43_0.258639910813824_225-244_1	LmxM.26.0320.1	47.952	200.63	47.952	200.63	2.0423	11656	2364.5	3.1399	0.99899	0.0010084	0.0020168	0.051065	True
LmxM.23.0570.1_29_0.167281672816728_538-557_1	LmxM.23.0570.1	45.837	191.65	45.837	191.65	2.0403	10631	2162.3	3.1357	0.99898	0.001023	0.002046	0.051771	True
LmxM.22.0610.1_43_0.392081736909323_303-322_1	LmxM.22.0610.1	14.809	62.885	14.809	62.885	2.0147	1155.6	235.24	3.1345	0.99897	0.0010335	0.0020669	0.052165	True
LmxM.30.0090.1_43_0.304935767410412_447-466_1	LmxM.30.0090.1	45.132	188.65	45.132	188.65	2.0395	10299	2096.9	3.1342	0.99897	0.0010282	0.0020565	0.051968	True
LmxM.26.0900.1_38_0.145326278659612_406-425_1	LmxM.26.0900.1	170.65	709.7	170.65	709.7	2.0497	1.4528e+05	29581	3.1341	0.99897	0.0010266	0.0020532	0.051919	True
LmxM.02.0200.1_57_0.439276485788114_1026-1007_0	LmxM.02.0200.1	121.64	506.07	121.64	506.07	2.0477	73893	15055	3.1331	0.99897	0.0010306	0.0020612	0.052054	True
LmxM.24.0370.1_14_0.248456790123457_316-335_1	LmxM.24.0370.1	43.721	182.67	43.721	182.67	2.038	9652.7	1969.1	3.1311	0.99896	0.0010393	0.0020785	0.052425	True
LmxM.27.1080.1_19_0.159101654846336_669-688_1	LmxM.27.1080.1	28.56	119.78	28.56	119.78	2.0307	4160.6	849.47	3.1298	0.99895	0.0010456	0.0020912	0.052678	True
LmxM.32.1910.1_29_0.0603988603988604_102-121_1	LmxM.32.1910.1	14.104	59.89	14.104	59.89	2.0113	1048.2	214.03	3.1297	0.99895	0.0010509	0.0021018	0.052843	True
LmxM.08_29.0100.1_38_0.0173805090006207_24-43_1	LmxM.08_29.0100.1	14.104	59.89	14.104	59.89	2.0113	1048.2	214.03	3.1297	0.99895	0.0010509	0.0021018	0.052843	True
LmxM.32.1780.1_14_0.204750204750205_996-1015_1	LmxM.32.1780.1	87.09	362.34	87.09	362.34	2.0443	37880	7736.8	3.1292	0.99896	0.0010445	0.002089	0.052655	True
LmxM.29.2270.1_19_0.163908589440504_825-844_1	LmxM.29.2270.1	85.68	356.35	85.68	356.35	2.0436	36630	7489.4	3.1276	0.99895	0.0010504	0.0021007	0.052843	True
LmxM.13.0720.1_86_0.420038535645472_427-446_1	LmxM.13.0720.1	84.975	353.35	84.975	353.35	2.0432	36013	7367.2	3.1268	0.99895	0.0010534	0.0021068	0.052907	True
LmxM.32.1580.1_60_0.245667686034659_237-256_1	LmxM.32.1580.1	56.062	233.57	56.062	233.57	2.0394	15755	3223.3	3.1266	0.99895	0.0010548	0.0021095	0.052907	True
LmxM.13.0530.1_29_0.0973570658036677_355-374_1	LmxM.13.0530.1	335.67	1392.4	335.67	1392.4	2.0493	5.5839e+05	1.1427e+05	3.1263	0.99895	0.0010543	0.0021086	0.052907	True
LmxM.28.1230.1_52_0.243961352657005_308-289_0	LmxM.28.1230.1	501.03	2078.2	501.03	2078.2	2.0502	1.2437e+06	2.5453e+05	3.1261	0.99895	0.0010549	0.0021097	0.052907	True
LmxM.27.1850.1_29_0.0516431924882629_117-136_1	LmxM.27.1850.1	112.48	467.14	112.48	467.14	2.0446	62894	12878	3.1253	0.99894	0.0010583	0.0021165	0.053043	True
LmxM.11.0820.1_67_0.453648915187377_453-472_1	LmxM.11.0820.1	153.73	637.83	153.73	637.83	2.0457	1.1718e+05	24015	3.1239	0.99894	0.0010632	0.0021263	0.053256	True
LmxM.29.3440.1_0_0.0525173611111111_117-136_1	LmxM.29.3440.1	25.739	107.8	25.739	107.8	2.0247	3367.2	692.37	3.1187	0.99891	0.0010863	0.0021725	0.054378	True
LmxM.24.0110.1_29_0.0417615793470008_51-70_1	LmxM.24.0110.1	47.6	197.64	47.6	197.64	2.0311	11256	2330.1	3.1082	0.99888	0.0011231	0.0022462	0.056187	True
LmxM.33.2230.1_38_0.122362869198312_54-73_1	LmxM.33.2230.1	93.437	386.29	93.437	386.29	2.036	42882	8899.9	3.1043	0.99886	0.0011367	0.0022734	0.056831	True
Non-targeting-30	Non-target-94	493.63	2036.3	493.63	2036.3	2.0422	1.1899e+06	2.4707e+05	3.1035	0.99886	0.0011387	0.0022774	0.056894	True
LmxM.08_29.2550.1_29_0.112509534706331_291-310_1	LmxM.08_29.2550.1	21.508	89.835	21.508	89.835	2.0128	2334.3	486.83	3.0968	0.99883	0.0011713	0.0023426	0.058488	True
LmxM.21.1790.1_38_0.0177304964539007_45102_1	LmxM.21.1790.1	31.733	131.76	31.733	131.76	2.02	5002.5	1045.4	3.0936	0.99882	0.0011814	0.0023629	0.058956	True
LmxM.08_29.0020.1_43_0.32823454429573_1023-1042_1	LmxM.08_29.0020.1	104.01	428.21	104.01	428.21	2.0311	52553	11019	3.0884	0.9988	0.0011991	0.0023982	0.059799	True
LmxM.19.1350.1_33_0.05_70-51_0	LmxM.19.1350.1	199.57	820.5	199.57	820.5	2.0342	1.9278e+05	40432	3.088	0.9988	0.0012	0.0024	0.059806	True
LmxM.25.0840.1_33_0.0184210526315789_30-11_0	LmxM.25.0840.1	9.8726	41.923	9.8726	41.923	1.9811	513.62	107.77	3.0874	0.99878	0.0012176	0.0024351	0.060604	True
LmxM.01.0090.1_57_0.408484848484849_330-349_1	LmxM.01.0090.1	112.12	461.15	112.12	461.15	2.0305	60911	12798	3.0853	0.99879	0.0012116	0.0024233	0.060347	True
LmxM.09.0910.1_57_0.382222222222222_163-182_1	LmxM.09.0910.1-LmxM.09.0920.1-LmxM.09.0930.1	98.373	404.26	98.373	404.26	2.0279	46783	9860.9	3.0804	0.99877	0.001232	0.002464	0.061284	True
LmxM.36.4830.1_57_0.328400281888654_460-479_1	LmxM.36.4830.1	18.687	77.857	18.687	77.857	2.002	1750.5	369.86	3.0767	0.99875	0.0012544	0.0025088	0.062358	True
LmxM.34.1180.1_43_0.0673635307781649_228-247_1	LmxM.34.1180.1	17.982	74.863	17.982	74.863	1.9987	1617.7	343.13	3.0707	0.99872	0.0012802	0.0025603	0.0636	True
LmxM.08_29.0760.1_43_0.316493955094991_729-748_1	LmxM.08_29.0760.1	8.4622	35.934	8.4622	35.934	1.9647	377.35	80.364	3.0645	0.99868	0.0013176	0.0026352	0.065336	True
LmxM.04.0320.1_43_0.223333333333333_263-282_1	LmxM.04.0310.1-LmxM.04.0320.1	349.07	1425.4	349.07	1425.4	2.0267	5.7923e+05	1.2357e+05	3.0619	0.99869	0.0013097	0.0026194	0.065026	True
LmxM.36.3020.1_67_0.361673414304993_260-279_1	LmxM.36.3020.1	184.76	754.62	184.76	754.62	2.0242	1.6237e+05	34662	3.0608	0.99869	0.0013147	0.0026293	0.065232	True
LmxM.08_29.1590.1_43_0.0770239265814487_231-250_1	LmxM.08_29.1590.1	138.57	565.96	138.57	565.96	2.0223	91333	19522	3.0589	0.99868	0.0013232	0.0026464	0.065572	True
LmxM.34.3200.1_29_0.304018912529551_634-653_1	LmxM.34.3200.1	16.572	68.874	16.572	68.874	1.9915	1367.7	292.67	3.0572	0.99866	0.0013399	0.0026798	0.066318	True
LmxM.36.6910.1_43_0.277571251548947_444-463_1	LmxM.36.6910.1	16.572	68.874	16.572	68.874	1.9915	1367.7	292.67	3.0572	0.99866	0.0013399	0.0026798	0.066318	True
LmxM.23.0410.1_52_0.132870727319455_507-526_1	LmxM.23.0410.1	75.455	308.43	75.455	308.43	2.017	27140	5816.1	3.0549	0.99866	0.0013419	0.0026837	0.066373	True
LmxM.09.0260.1_43_0.1001221001221_72-91_1	LmxM.09.0260.1	140.33	571.95	140.33	571.95	2.0193	93148	20020	3.0505	0.99864	0.001361	0.0027221	0.067279	True
LmxM.32.2530.1_14_0.373034287187419_1443-1462_1	LmxM.32.2530.1	7.757	32.94	7.757	32.94	1.9545	317.08	68.164	3.0502	0.99862	0.0013841	0.0027681	0.068331	True
LmxM.34.2380.1_29_0.111831053515719_460-479_1	LmxM.34.2380.1	48.305	197.64	48.305	197.64	2.0103	11150	2399	3.0489	0.99863	0.0013706	0.0027413	0.067711	True
LmxM.29.1040.1_14_0.278884462151394_214-195_0	LmxM.29.1040.1	15.161	62.885	15.161	62.885	1.9829	1138.8	246.23	3.0413	0.99859	0.0014138	0.0028276	0.069711	True
LmxM.30.1230.1_29_0.123703703703704_330-349_1	LmxM.30.1230.1	156.2	634.84	156.2	634.84	2.0161	1.1455e+05	24791	3.0399	0.99859	0.0014095	0.002819	0.069545	True
LmxM.23.0620.1_43_0.0827214880078316_158-177_1	LmxM.23.0620.1	22.566	92.83	22.566	92.83	1.9933	2468.5	534.83	3.0383	0.99858	0.0014241	0.0028482	0.070175	True
LmxM.08_29.2810.1_19_0.178378378378378_403-384_0	LmxM.08_29.2810.1	120.94	491.1	120.94	491.1	2.0128	68510	14882	3.0343	0.99856	0.0014362	0.0028725	0.070729	True
LmxM.29.0940.1_14_0.180042462845011_420-439_1	LmxM.29.0940.1	7.0518	29.945	7.0518	29.945	1.9423	262.05	56.966	3.0332	0.99853	0.0014667	0.0029334	0.072005	True
LmxM.14.1060.1_14_0.0628562504880144_795-814_1	LmxM.14.1060.1	96.61	392.28	96.61	392.28	2.0105	43711	9512	3.0316	0.99855	0.0014496	0.0028992	0.071299	True
LmxM.13.0020.1_43_0.295726495726496_339-358_1	LmxM.13.0020.1	348.01	1410.4	348.01	1410.4	2.0158	5.6435e+05	1.2282e+05	3.0315	0.99855	0.0014491	0.0028982	0.071299	True
LmxM.32.2670.1_29_0.379021357123547_1394-1413_1	LmxM.32.2670.1	65.582	266.51	65.582	266.51	2.0064	20186	4401.1	3.0287	0.99854	0.0014642	0.0029285	0.071963	True
LmxM.34.3130.1_52_0.260536398467433_131-150_1	LmxM.34.3130.1	58.178	236.57	58.178	236.57	2.0052	15911	3469.2	3.0287	0.99854	0.0014649	0.0029298	0.071963	True
LmxM.29.0180.1_57_0.351111111111111_309-328_1	LmxM.29.0180.1	21.155	86.841	21.155	86.841	1.9872	2157.3	471.33	3.0256	0.99851	0.0014859	0.0029718	0.072902	True
LmxM.25.0010.1_74_0.382375478927203_488-507_1	LmxM.25.0010.1	35.259	143.74	35.259	143.74	1.997	5883.7	1287	3.0238	0.99851	0.0014908	0.0029815	0.073095	True
LmxM.12.1180.1_14_0.379853902345252_981-1000_1	LmxM.12.1180.1	13.751	56.896	13.751	56.896	1.9726	930.73	203.79	3.0223	0.99849	0.0015072	0.0030144	0.073765	True
LmxM.26.2420.1_38_0.180361757105943_342-361_1	LmxM.26.2420.1	412.53	1667.9	412.53	1667.9	2.0129	7.8803e+05	1.7256e+05	3.0221	0.99851	0.0014948	0.0029896	0.073248	True
Non-targeting-270	Non-target-25	84.975	344.37	84.975	344.37	2.0062	33643	7367.2	3.0221	0.9985	0.0014961	0.0029923	0.073268	True
LmxM.30.1800.1_43_0.0489060489060489_125-106_0	LmxM.30.1800.1	20.45	83.846	20.45	83.846	1.9839	2009.5	441.08	3.0186	0.99848	0.001521	0.0030419	0.074345	True
LmxM.12.0200.1_34_0.0338028169014084_113-94_0	LmxM.12.0200.1	62.056	251.54	62.056	251.54	2.0018	17952	3943.5	3.0174	0.99848	0.0015205	0.003041	0.074345	True
LmxM.23.0100.1_38_0.0242656449553001_16-35_1	LmxM.23.0100.1	40.548	164.7	40.548	164.7	1.9957	7706.6	1696.4	3.0143	0.99846	0.0015376	0.0030752	0.075065	True
LmxM.33.2450.1_33_0.272435897435897_1534-1515_0	LmxM.33.2450.1	40.548	164.7	40.548	164.7	1.9957	7706.6	1696.4	3.0143	0.99846	0.0015376	0.0030752	0.075065	True
LmxM.14.0690.1_29_0.463293650793651_470-451_0	LmxM.14.0690.1	6.3466	26.951	6.3466	26.951	1.9277	212.26	46.769	3.0128	0.99843	0.001572	0.003144	0.076649	True
LmxM.08.0960.1_29_0.0730270906949352_120-139_1	LmxM.08.0960.1	13.046	53.901	13.046	53.901	1.9667	834.58	184.08	3.0113	0.99844	0.0015638	0.0031276	0.076297	True
LmxM.36.1910.1_43_0.296376811594203_404-423_1	LmxM.36.1910.1	45.837	185.66	45.837	185.66	1.9947	9775.2	2162.3	3.0069	0.99843	0.0015749	0.0031497	0.076741	True
Non-targeting-572	Non-target-6	144.92	583.93	144.92	583.93	2.0031	96367	21346	3.0048	0.99842	0.0015829	0.0031657	0.077084	True
LmxM.21.0825.1_38_0.146955562242953_1459-1478_1	LmxM.21.0825.1	124.11	500.08	124.11	500.08	2.0018	70677	15671	3.0034	0.99841	0.0015906	0.0031812	0.077412	True
LmxM.23.1610.1_57_0.218297101449275_231-250_1	LmxM.23.1610.1	19.04	77.857	19.04	77.857	1.9764	1729.7	383.61	3.003	0.9984	0.0016015	0.003203	0.077799	True
LmxM.13.1600.1_0_0.0851882385270679_303-322_1	LmxM.13.1600.1	38.432	155.71	38.432	155.71	1.9907	6877.5	1525.8	3.0025	0.9984	0.0015989	0.0031978	0.07777	True
LmxM.02.0230.1_14_0.364983164983165_1079-1098_1	LmxM.02.0230.1	142.8	574.95	142.8	574.95	2.0019	93375	20729	3.0015	0.9984	0.0016001	0.0032003	0.077781	True
LmxM.36.4140.1_38_0.186666666666667_105-124_1	LmxM.36.4140.1	70.518	284.48	70.518	284.48	1.997	22889	5084	3.0008	0.99839	0.0016055	0.003211	0.077947	True
LmxM.06.1040.1_29_0.0917473490087598_193-212_1	LmxM.06.1040.1	43.016	173.68	43.016	173.68	1.9886	8536.7	1906.8	2.9924	0.99835	0.0016523	0.0033046	0.080169	True
LmxM.32.3210.1_38_0.0794726930320151_205-224_1	LmxM.32.3210.1	73.692	296.46	73.692	296.46	1.9937	24812	5548.9	2.9905	0.99834	0.0016605	0.0033209	0.080515	True
LmxM.31.0380.1_29_0.103159252095422_154-173_1	LmxM.31.0380.1	55.004	221.59	55.004	221.59	1.9908	13876	3103.7	2.9902	0.99834	0.0016627	0.0033255	0.080576	True
LmxM.24.0990.1_43_0.0328282828282828_68-49_0	LmxM.24.0990.1	36.317	146.73	36.317	146.73	1.9851	6095.6	1364.3	2.9893	0.99833	0.00167	0.00334	0.080827	True
LmxM.33.3250.1_67_0.289171203871748_468-487_1	LmxM.33.3250.1	36.317	146.73	36.317	146.73	1.9851	6095.6	1364.3	2.9893	0.99833	0.00167	0.00334	0.080827	True
LmxM.11.0350.1_71_0.359580052493438_264-283_1	LmxM.11.0350.1	97.668	392.28	97.668	392.28	1.9949	43398	9720.6	2.9882	0.99833	0.0016724	0.0033448	0.080894	True
LmxM.10.0170.1_29_0.114229443623831_225-244_1	LmxM.10.0170.1	5.6415	23.956	5.6415	23.956	1.9098	167.71	37.573	2.9879	0.99829	0.0017103	0.0034206	0.082225	True
LmxM.34.5150.1_43_0.1207805907173_223-242_1	LmxM.34.5150.1	5.6415	23.956	5.6415	23.956	1.9098	167.71	37.573	2.9879	0.99829	0.0017103	0.0034206	0.082225	True
LmxM.15.0580.1_43_0.460122699386503_458-439_0	LmxM.15.0580.1	5.6415	23.956	5.6415	23.956	1.9098	167.71	37.573	2.9879	0.99829	0.0017103	0.0034206	0.082225	True
LmxM.23.1510.1_43_0.381872852233677_882-901_1	LmxM.23.1510.1	5.6415	23.956	5.6415	23.956	1.9098	167.71	37.573	2.9879	0.99829	0.0017103	0.0034206	0.082225	True
LmxM.29.1610.1_33_0.25207756232687_825-806_0	LmxM.29.1610.1	5.6415	23.956	5.6415	23.956	1.9098	167.71	37.573	2.9879	0.99829	0.0017103	0.0034206	0.082225	True
LmxM.08_29.1930.1_43_0.26158940397351_479-460_0	LmxM.08_29.1930.1	213.67	856.43	213.67	856.43	1.9979	2.0657e+05	46339	2.9859	0.99832	0.0016839	0.0033679	0.081403	True
LmxM.32.2930.1_29_0.0325262900464661_127-146_1	LmxM.32.2930.1	262.33	1051.1	262.33	1051.1	1.9983	3.1106e+05	69815	2.9851	0.99831	0.001688	0.0033761	0.081552	True
LmxM.23.0570.1_29_0.167281672816728_539-558_1	LmxM.23.0570.1	17.63	71.868	17.63	71.868	1.9677	1470.9	330.14	2.9851	0.9983	0.0016994	0.0033989	0.082001	True
LmxM.19.0330.1_29_0.0475583864118896_106-125_1	LmxM.19.0330.1	23.624	95.824	23.624	95.824	1.9753	2606.5	585.08	2.9849	0.9983	0.0016972	0.0033945	0.081945	True
LmxM.09.0540.1_0_0.159393939393939_519-538_1	LmxM.09.0540.1	185.46	742.64	185.46	742.64	1.9957	1.5522e+05	34927	2.9813	0.99829	0.0017093	0.0034186	0.082225	True
LmxM.33.3340.1_14_0.101219512195122_258-239_0	LmxM.33.3340.1	28.912	116.79	28.912	116.79	1.9773	3860.9	870.24	2.9788	0.99827	0.0017298	0.0034597	0.083113	True
LmxM.30.2750.1_43_0.303030303030303_397-416_1	LmxM.30.2750.1	45.484	182.67	45.484	182.67	1.9823	9409.3	2129.5	2.9728	0.99824	0.0017613	0.0035226	0.084571	True
LmxM.36.2530.1_0_0.0813238770685579_168-187_1	LmxM.36.2530.1	10.93	44.918	10.93	44.918	1.9444	577.57	130.95	2.9701	0.99821	0.0017931	0.0035862	0.086047	True
LmxM.27.1140.1_29_0.138698630136986_246-227_0	LmxM.27.1140.1	77.923	311.43	77.923	311.43	1.985	27263	6200.6	2.9654	0.9982	0.001802	0.003604	0.086421	True
LmxM.18.1050.1_29_0.15962115962116_687-706_1	LmxM.18.1050.1	16.219	65.879	16.219	65.879	1.9575	1233.1	280.69	2.9641	0.99818	0.0018209	0.0036418	0.087275	True
LmxM.27.2240.1_63_0.405745062836625_683-664_0	LmxM.27.2240.1	4.9363	20.962	4.9363	20.962	1.8874	128.4	29.378	2.9566	0.9981	0.0018993	0.0037985	0.090755	True
LmxM.33.1120.1_67_0.426065162907268_335-354_1	LmxM.33.1120.1	42.664	170.69	42.664	170.69	1.9753	8195	1875.9	2.9558	0.99814	0.0018612	0.0037224	0.089153	True
LmxM.34.0020.1_57_0.385297845373891_295-314_1	LmxM.34.0020.1-LmxM.34.0030.1	149.85	595.91	149.85	595.91	1.9844	99483	22821	2.9527	0.99812	0.0018764	0.0037528	0.089826	True
LmxM.31.0810.1_14_0.245306022921239_1002-1021_1	LmxM.31.0810.1	15.514	62.885	15.514	62.885	1.9518	1122	257.46	2.9522	0.99811	0.0018932	0.0037863	0.090518	True
LmxM.20.1100.1_19_0.114061967994552_667-686_1	LmxM.20.1100.1	52.536	209.62	52.536	209.62	1.976	12337	2833.6	2.9509	0.99811	0.0018902	0.0037803	0.090429	True
LmxM.31.1870.1_43_0.315228966986155_587-606_1	LmxM.31.1870.1	99.431	395.28	99.431	395.28	1.9803	43762	10073	2.9477	0.99809	0.0019079	0.0038157	0.09111	True
LmxM.17.0420.1_71_0.377618192698983_621-640_1	LmxM.17.0420.1	62.409	248.54	62.409	248.54	1.9765	17323	3988.1	2.9474	0.99809	0.0019107	0.0038214	0.091192	True
LmxM.15.0620.1_52_0.165553080920564_212-231_1	LmxM.15.0620.1	45.132	179.67	45.132	179.67	1.9695	9050.4	2096.9	2.9381	0.99803	0.001971	0.003942	0.094012	True
LmxM.27.2337.1_57_0.0415667466027178_42-61_1	LmxM.27.2337.1	84.622	335.39	84.622	335.39	1.9741	31441	7306.5	2.9337	0.998	0.0019966	0.0039932	0.095175	True
LmxM.02.0660.1_29_0.469745793054064_1309-1328_1	LmxM.02.0660.1	9.52	38.929	9.52	38.929	1.9243	432.43	100.54	2.9329	0.99797	0.0020256	0.0040512	0.096499	True
LmxM.25.1770.1_14_0.242128121606949_220-239_1	LmxM.25.1770.1	43.721	173.68	43.721	173.68	1.9657	8444.8	1969.1	2.9287	0.99797	0.0020316	0.0040631	0.096725	True
LmxM.24.0490.1_19_0.0220478325859492_114-133_1	LmxM.24.0490.1	38.432	152.72	38.432	152.72	1.9628	6530.8	1525.8	2.9258	0.99795	0.0020513	0.0041026	0.097605	True
LmxM.34.1640.1_57_0.173184357541899_197-178_0	LmxM.34.1640.1	116	458.16	116	458.16	1.9725	58536	13695	2.9237	0.99794	0.0020606	0.0041211	0.097988	True
LmxM.32.1850.1_29_0.184176394293126_138-157_1	LmxM.32.1850.1	27.855	110.8	27.855	110.8	1.954	3439.7	808.69	2.9167	0.99788	0.0021152	0.0042305	0.10053	True
LmxM.36.0910.1_14_0.394075021312873_1842-1861_1	LmxM.36.0910.1	4.2311	17.967	4.2311	17.967	1.8583	94.338	22.183	2.9164	0.99783	0.0021708	0.0043416	0.10283	True
LmxM.08_29.0570.1_57_0.421800947867299_1073-1054_0	LmxM.08_29.0570.1	84.269	332.39	84.269	332.39	1.9671	30782	7246	2.9148	0.99788	0.0021211	0.0042421	0.10074	True
LmxM.30.2950.1_0_0.190184049079755_191-172_0	LmxM.30.2950.1	125.52	494.09	125.52	494.09	1.9683	67923	16028	2.9113	0.99786	0.0021442	0.0042885	0.10178	True
LmxM.33.2220.1_14_0.387706855791962_813-832_1	LmxM.33.2220.1	69.108	272.5	69.108	272.5	1.9639	20684	4883.8	2.9104	0.99785	0.002152	0.004304	0.10209	True
LmxM.11.1170.1_0_0.137152777777778_313-332_1	LmxM.11.1170.1	13.398	53.901	13.398	53.901	1.9309	820.23	193.81	2.9093	0.99782	0.0021764	0.0043527	0.103	True
LmxM.12.0010.1_29_0.146799116997792_127-146_1	LmxM.12.0010.1	22.566	89.835	22.566	89.835	1.9466	2262.6	534.83	2.9088	0.99783	0.0021716	0.0043432	0.10283	True
LmxM.36.4690.1_29_0.0623306233062331_179-198_1	LmxM.36.4690.1	22.566	89.835	22.566	89.835	1.9466	2262.6	534.83	2.9088	0.99783	0.0021716	0.0043432	0.10283	True
LmxM.29.2350.1_38_0.0898389095415118_139-158_1	LmxM.29.2350.1	123.41	485.11	123.41	485.11	1.9662	65415	15493	2.9059	0.99782	0.0021818	0.0043635	0.10319	True
LmxM.34.2250.1_19_0.0306748466257669_276-257_0	LmxM.34.2250.1	44.779	176.68	44.779	176.68	1.9565	8698.4	2064.6	2.9028	0.99779	0.002207	0.0044141	0.10432	True
LmxM.20.0100.1_29_0.0986111111111111_138-157_1	LmxM.20.0100.1-LmxM.20.0110.1	223.19	874.4	223.19	874.4	1.9652	2.1204e+05	50555	2.8963	0.99775	0.002249	0.004498	0.10624	True
LmxM.34.0150.1_60_0.200458190148912_168-187_1	LmxM.34.0150.1	34.907	137.75	34.907	137.75	1.9501	5288.1	1261.7	2.8953	0.99774	0.0022625	0.0045251	0.10682	True
LmxM.28.1190.1_67_0.409299279633268_618-637_1	LmxM.28.1190.1	114.59	449.18	114.59	449.18	1.9614	55973	13365	2.8941	0.99773	0.0022655	0.0045311	0.10683	True
LmxM.30.0400.1_43_0.0259694059053718_65-84_1	LmxM.30.0400.1	163.6	640.83	163.6	640.83	1.9632	1.1387e+05	27191	2.894	0.99773	0.0022653	0.0045305	0.10683	True
LmxM.18.0990.1_52_0.305723905723906_450-469_1	LmxM.18.0990.1	43.369	170.69	43.369	170.69	1.9522	8105	1937.8	2.8922	0.99772	0.002283	0.0045659	0.10759	True
LmxM.23.1100.1_19_0.112704918032787_172-153_0	LmxM.23.1100.1	12.693	50.907	12.693	50.907	1.9225	730.13	174.6	2.892	0.9977	0.0023016	0.0046031	0.10834	True
LmxM.23.1140.1_14_0.140977910151402_558-577_1	LmxM.23.1140.1	87.09	341.37	87.09	341.37	1.9585	32330	7736.8	2.8909	0.99771	0.0022892	0.0045783	0.10782	True
LmxM.21.1565.1_14_0.357469829379942_856-875_1	LmxM.21.1565.1	288.77	1128.9	288.77	1128.9	1.9632	3.5293e+05	84586	2.8888	0.9977	0.0023032	0.0046064	0.10835	True
LmxM.33.0620.1_14_0.231292517006803_1661-1680_1	LmxM.33.0620.1	116.36	455.17	116.36	455.17	1.9587	57396	13779	2.8864	0.99768	0.0023217	0.0046434	0.10915	True
LmxM.36.0200.1_71_0.43952802359882_290-309_1	LmxM.36.0200.1	29.618	116.79	29.618	116.79	1.9437	3799.1	912.52	2.8856	0.99767	0.0023349	0.0046699	0.10971	True
LmxM.10.0290.1_52_0.287461773700306_370-389_1	LmxM.10.0290.1	8.1096	32.94	8.1096	32.94	1.8975	308.26	74.139	2.8837	0.99762	0.0023765	0.0047529	0.11146	True
LmxM.08_29.1250.1_29_0.468675799086758_2561-2580_1	LmxM.08_29.1250.1	127.99	500.08	127.99	500.08	1.9578	69226	16662	2.8826	0.99765	0.0023496	0.0046993	0.11034	True
LmxM.11.0470.1_38_0.0889186773905273_192-211_1	LmxM.11.0470.1	294.77	1149.9	294.77	1149.9	1.9602	3.6562e+05	88131	2.8805	0.99764	0.0023646	0.0047291	0.11097	True
LmxM.08_29.2840.1_57_0.158119658119658_137-156_1	LmxM.08_29.2840.1	126.58	494.09	126.58	494.09	1.9563	67533	16298	2.8788	0.99762	0.0023785	0.0047569	0.11149	True
LmxM.22.0350.1_43_0.0810092961487384_51-70_1	LmxM.22.0350.1	122	476.13	122	476.13	1.9558	62704	15142	2.8778	0.99761	0.0023856	0.0047711	0.11176	True
LmxM.36.1210.1_33_0.341176470588235_265-246_0	LmxM.36.1210.1	70.518	275.49	70.518	275.49	1.9509	21008	5084	2.8748	0.99759	0.0024105	0.0048209	0.11286	True
LmxM.33.0560.1_0_0.0438409655662052_240-259_1	LmxM.33.0560.1	11.988	47.912	11.988	47.912	1.913	645.27	156.39	2.8727	0.99755	0.0024486	0.0048972	0.11444	True
LmxM.34.3000.1_52_0.323933477946493_443-462_1	LmxM.34.3000.1	116	452.17	116	452.17	1.9535	56505	13695	2.8726	0.99757	0.0024258	0.0048516	0.11351	True
LmxM.09.0390.1_29_0.187125492210238_1089-1108_1	LmxM.09.0390.1	544.05	2117.1	544.05	2117.1	1.9583	1.2373e+06	3.0012e+05	2.8715	0.99757	0.002433	0.004866	0.11378	True
LmxM.19.0700.1_14_0.316213052385133_2156-2175_1	LmxM.19.0700.1	28.207	110.8	28.207	110.8	1.9365	3410.5	828.95	2.8685	0.99753	0.0024652	0.0049305	0.11512	True
LmxM.20.1090.1_29_0.425669909540877_2487-2506_1	LmxM.20.1090.1	69.108	269.51	69.108	269.51	1.948	20080	4883.8	2.8676	0.99753	0.0024662	0.0049323	0.11512	True
LmxM.33.2480.1_29_0.407200496585971_1307-1326_1	LmxM.33.2480.1	35.964	140.74	35.964	140.74	1.9391	5489.2	1338.3	2.8641	0.9975	0.0024972	0.0049944	0.1165	True
LmxM.34.3880.1_29_0.438202247191011_588-569_0	LmxM.34.3880.1	3.5259	14.973	3.5259	14.973	1.8193	65.513	15.988	2.8627	0.99741	0.0025892	0.0051784	0.12001	True
LmxM.08_29.2210.1_14_0.37568306010929_547-566_1	LmxM.08_29.2210.1	141.04	548	141.04	548	1.9505	82808	20221	2.8618	0.99749	0.002509	0.005018	0.11698	True
LmxM.18.0600.1_38_0.0209314495028781_36-55_1	LmxM.18.0600.1	23.624	92.83	23.624	92.83	1.93	2394.7	585.08	2.8611	0.99747	0.0025259	0.0050518	0.1177	True
LmxM.19.1590.1_43_0.232609905397885_415-434_1	LmxM.19.1590.1	47.6	185.66	47.6	185.66	1.9414	9530.3	2330.1	2.8601	0.99747	0.0025273	0.0050545	0.1177	True
LmxM.27.1440.1_33_0.246913580246914_156-175_1	LmxM.27.1440.1	27.502	107.8	27.502	107.8	1.9326	3224.1	788.67	2.8594	0.99746	0.002538	0.0050761	0.11794	True
LmxM.25.1930.1_81_0.430745814307458_274-293_1	LmxM.25.1930.1	27.502	107.8	27.502	107.8	1.9326	3224.1	788.67	2.8594	0.99746	0.002538	0.0050761	0.11794	True
LmxM.13.0620.1_19_0.095125786163522_118-137_1	LmxM.13.0620.1	196.04	760.61	196.04	760.61	1.9505	1.5937e+05	39018	2.8581	0.99746	0.002538	0.005076	0.11794	True
LmxM.09.0390.1_43_0.113679164526622_657-676_1	LmxM.09.0390.1	369.87	1434.4	369.87	1434.4	1.9524	5.6658e+05	1.3873e+05	2.858	0.99746	0.0025385	0.005077	0.11794	True
LmxM.16.1170.1_29_0.352564102564103_45-64_1	LmxM.16.1170.1	31.381	122.77	31.381	122.77	1.9345	4176.5	1022.6	2.858	0.99745	0.0025475	0.0050951	0.11829	True
LmxM.18.0200.1_43_0.169033130493577_243-262_1	LmxM.18.0200.1	63.114	245.55	63.114	245.55	1.9432	16641	4078.2	2.8568	0.99745	0.0025518	0.0051037	0.11842	True
LmxM.24.0300.1_19_0.188665175242356_1006-1025_1	LmxM.24.0300.1	50.773	197.64	50.773	197.64	1.9399	10785	2648.1	2.854	0.99742	0.0025759	0.0051518	0.11947	True
LmxM.08_29.2350.1_43_0.339774557165862_204-223_1	LmxM.08_29.2350.1	7.4044	29.945	7.4044	29.945	1.8805	254.04	62.44	2.8526	0.99737	0.0026263	0.0052527	0.12117	True
LmxM.31.3020.1_14_0.358676975945017_829-848_1	LmxM.31.3020.1	7.4044	29.945	7.4044	29.945	1.8805	254.04	62.44	2.8526	0.99737	0.0026263	0.0052527	0.12117	True
LmxM.31.2240.1_33_0.370558375634518_1101-1082_0	LmxM.31.2240.1	11.283	44.918	11.283	44.918	1.9024	565.65	139.18	2.851	0.99738	0.0026234	0.0052467	0.12117	True
LmxM.34.4800.1_19_0.190734463276836_840-859_1	LmxM.34.4800.1	168.54	652.8	168.54	652.8	1.9472	1.1726e+05	28854	2.8509	0.9974	0.0025966	0.0051932	0.12029	True
LmxM.13.1210.1_14_0.117764471057884_187-168_0	LmxM.13.1210.1	544.05	2105.1	544.05	2105.1	1.9501	1.2185e+06	3.0012e+05	2.8496	0.99739	0.0026067	0.0052134	0.12068	True
LmxM.27.0220.1_14_0.188359788359788_169-188_1	LmxM.27.0220.1	30.675	119.78	30.675	119.78	1.9309	3969.8	977.84	2.8495	0.99738	0.0026167	0.0052334	0.12096	True
LmxM.19.1540.1_19_0.189376443418014_499-480_0	LmxM.19.1540.1	38.432	149.73	38.432	149.73	1.9345	6193.1	1525.8	2.8492	0.99738	0.0026173	0.0052346	0.12096	True
LmxM.10.1090.1_14_0.265917602996255_135-154_1	LmxM.10.1090.1	273.96	1060.1	273.96	1060.1	1.9482	3.0897e+05	76139	2.8488	0.99739	0.002613	0.005226	0.1209	True
LmxM.17.1270.1_43_0.30293501048218_286-305_1	LmxM.17.1270.1	431.57	1667.9	431.57	1667.9	1.9479	7.6431e+05	1.8886e+05	2.845	0.99736	0.0026447	0.0052893	0.12194	True
LmxM.25.0690.1_43_0.272526780088217_860-879_1	LmxM.25.0690.1	88.148	341.37	88.148	341.37	1.9413	32062	7925	2.8445	0.99735	0.0026508	0.0053016	0.12215	True
LmxM.26.2060.1_43_0.130501692828563_420-439_1	LmxM.26.2060.1	45.484	176.68	45.484	176.68	1.9344	8605.6	2129.5	2.843	0.99733	0.0026672	0.0053345	0.12284	True
LmxM.12.0130.1_43_0.195205479452055_351-332_0	LmxM.12.0130.1	95.2	368.32	95.2	368.32	1.9408	37299	9237.4	2.8418	0.99733	0.0026737	0.0053474	0.12306	True
LmxM.18.0920.1_43_0.185066666666667_350-331_0	LmxM.18.0920.1	148.09	571.95	148.09	571.95	1.9422	89830	22289	2.8391	0.99731	0.0026948	0.0053895	0.12396	True
LmxM.36.2180.1_38_0.178117048346056_273-292_1	LmxM.36.2180.1	18.335	71.868	18.335	71.868	1.9141	1432.9	356.37	2.8358	0.99726	0.0027396	0.0054793	0.12588	True
LmxM.34.4750.1_43_0.322857142857143_342-323_0	LmxM.34.4750.1	82.154	317.42	82.154	317.42	1.9371	27675	6888.5	2.8346	0.99727	0.0027347	0.0054694	0.12572	True
LmxM.32.2870.1_33_0.103448275862069_46-27_0	LmxM.32.2870.1	66.64	257.53	66.64	257.53	1.9344	18219	4543.3	2.832	0.99724	0.002758	0.0055161	0.12665	True
LmxM.15.1481.1_0_0.192348565356004_546-527_0	LmxM.15.1481.1	122.7	473.13	122.7	473.13	1.9384	61401	15317	2.8315	0.99724	0.0027606	0.0055212	0.12669	True
LmxM.31.1300.1_81_0.490196078431373_390-409_1	LmxM.31.1300.1	29.265	113.79	29.265	113.79	1.9233	3572.3	891.25	2.8313	0.99723	0.0027706	0.0055413	0.12708	True
LmxM.25.0250.1_14_0.184889901290812_477-496_1	LmxM.25.0250.1	319.8	1230.7	319.8	1230.7	1.941	4.1491e+05	1.0373e+05	2.8284	0.99721	0.0027854	0.0055707	0.12768	True
LmxM.33.0340.1_14_0.0639269406392694_144-163_1	LmxM.33.0340.1	76.865	296.46	76.865	296.46	1.9336	24110	6034.3	2.8268	0.9972	0.0028022	0.0056044	0.12838	True
LmxM.20.0040.1_48_0.266666666666667_272-253_0	LmxM.20.0040.1	10.578	41.923	10.578	41.923	1.8904	491.27	122.97	2.8266	0.99717	0.0028339	0.0056678	0.12938	True
LmxM.24.0340.1_14_0.248292349726776_722-741_1	LmxM.24.0340.1	47.247	182.67	47.247	182.67	1.9286	9169	2296.1	2.8261	0.99719	0.0028117	0.0056235	0.12859	True
LmxM.22.0860.1_38_0.0739376074674527_297-316_1	LmxM.22.0860.1	72.986	281.48	72.986	281.48	1.9328	21736	5443.9	2.8258	0.99719	0.0028112	0.0056225	0.12859	True
LmxM.32.0120.1_66_0.452316076294278_506-487_0	LmxM.32.0120.1	217.2	835.47	217.2	835.47	1.9387	1.9113e+05	47879	2.8256	0.99719	0.0028108	0.0056215	0.12859	True
Non-targeting-1	Non-target-135	58.178	224.59	58.178	224.59	1.9306	13846	3469.2	2.8253	0.99718	0.0028171	0.0056341	0.12876	True
LmxM.30.1550.1_57_0.14575411913815_105-124_1	LmxM.30.1550.1	843.75	3243.1	843.75	3243.1	1.9412	2.8783e+06	7.2199e+05	2.8237	0.99717	0.0028268	0.0056536	0.12913	True
LmxM.33.4550.1_0_0.0646352723915051_66-85_1	LmxM.33.4550.1	17.63	68.874	17.63	68.874	1.9072	1313	330.14	2.8203	0.99712	0.0028763	0.0057526	0.13109	True
LmxM.25.1990.1_29_0.0144927536231884_22-41_1	LmxM.25.1990.1	17.63	68.874	17.63	68.874	1.9072	1313	330.14	2.8203	0.99712	0.0028763	0.0057526	0.13109	True
LmxM.28.0825.1_29_0.442890442890443_186-205_1	LmxM.28.0825.1	17.63	68.874	17.63	68.874	1.9072	1313	330.14	2.8203	0.99712	0.0028763	0.0057526	0.13109	True
LmxM.11.0380.1_14_0.377270064440539_1284-1303_1	LmxM.11.0380.1	71.576	275.49	71.576	275.49	1.9297	20791	5236.7	2.8179	0.99712	0.0028816	0.0057632	0.13125	True
LmxM.13.0680.1_57_0.292108362779741_486-505_1	LmxM.13.0680.1	24.681	95.824	24.681	95.824	1.9146	2530.7	637.6	2.8175	0.9971	0.0028956	0.0057912	0.13177	True
LmxM.31.1570.1_38_0.00865209471766849_15-34_1	LmxM.31.1570.1	85.68	329.4	85.68	329.4	1.9304	29699	7489.4	2.8162	0.9971	0.0028964	0.0057928	0.13177	True
LmxM.34.2530.1_43_0.457227138643068_475-456_0	LmxM.34.2530.1	6.6992	26.951	6.6992	26.951	1.8601	205.06	51.742	2.8153	0.99704	0.0029561	0.0059122	0.13395	True
LmxM.28.2550.1_0_0.10062893081761_299-318_1	LmxM.28.2550.1	13.751	53.901	13.751	53.901	1.896	806.02	203.79	2.8125	0.99705	0.0029532	0.0059063	0.13389	True
LmxM.22.1210.1_19_0.039265898420828_181-200_1	LmxM.22.1210.1	20.803	80.852	20.803	80.852	1.9085	1802.9	456.08	2.8118	0.99705	0.00295	0.0059001	0.13389	True
LmxM.05.0400.1_29_0.348996977191536_1260-1279_1	LmxM.05.0400.1	27.855	107.8	27.855	107.8	1.9148	3195.8	808.69	2.8114	0.99705	0.0029494	0.0058988	0.13389	True
LmxM.26.0310.1_33_0.366766467065868_739-720_0	LmxM.26.0310.1	298.64	1143.9	298.64	1143.9	1.9339	3.5723e+05	90464	2.8103	0.99705	0.0029476	0.0058951	0.13389	True
LmxM.31.0030.1_43_0.386775362318841_423-442_1	LmxM.31.0030.1	244.7	937.28	244.7	937.28	1.9331	2.3984e+05	60755	2.8098	0.99705	0.0029518	0.0059036	0.13389	True
LmxM.21.0110.1_43_0.166666666666667_93-112_1	LmxM.21.0110.1	23.976	92.83	23.976	92.83	1.9095	2370.4	602.34	2.8055	0.99699	0.003006	0.0060119	0.13613	True
LmxM.05.0720.1_29_0.0210727969348659_81-100_1	LmxM.05.0720.1	399.13	1524.2	399.13	1524.2	1.9305	6.3289e+05	1.6154e+05	2.7992	0.99695	0.0030502	0.0061005	0.13806	True
LmxM.12.0640.1_43_0.0447303921568627_65-84_1	LmxM.12.0640.1	9.8726	38.929	9.8726	38.929	1.8767	422.13	107.77	2.7989	0.99691	0.0030916	0.0061832	0.13969	True
LmxM.26.1650.1_52_0.339412360688956_338-319_0	LmxM.26.1650.1	20.098	77.857	20.098	77.857	1.9022	1668.1	426.34	2.7973	0.99691	0.003086	0.0061719	0.13959	True
LmxM.15.1200.1_0_0.00419597679871652_30-49_1	LmxM.15.1200.1	50.773	194.64	50.773	194.64	1.9179	10349	2648.1	2.7958	0.99691	0.0030889	0.0061777	0.13964	True
LmxM.36.1970.1_14_0.148769574944072_123-142_1	LmxM.36.1970.1	74.397	284.48	74.397	284.48	1.9208	22067	5655	2.7936	0.99689	0.003107	0.0062139	0.1403	True
LmxM.32.2500.1_67_0.410416666666667_388-407_1	LmxM.32.2500.1	33.496	128.76	33.496	128.76	1.9114	4538	1163	2.7935	0.99689	0.0031148	0.0062297	0.14058	True
LmxM.18.0860.1_38_0.00606750094804702_13-32_1	LmxM.18.0860.1	23.271	89.835	23.271	89.835	1.904	2215.4	568.08	2.7928	0.99687	0.0031271	0.0062542	0.14105	True
LmxM.28.1550.1_67_0.293055555555556_203-222_1	LmxM.28.1550.1	63.466	242.56	63.466	242.56	1.9176	16036	4123.5	2.7889	0.99685	0.0031536	0.0063072	0.14216	True
LmxM.28.0510.1_81_0.459412780656304_523-542_1	LmxM.28.0510.1	2.8207	11.978	2.8207	11.978	1.7642	41.928	10.793	2.7874	0.9967	0.0033015	0.0066031	0.14782	True
LmxM.01.0160.1_43_0.288065843621399_63-82_1	LmxM.01.0160.1	2.8207	11.978	2.8207	11.978	1.7642	41.928	10.793	2.7874	0.9967	0.0033015	0.0066031	0.14782	True
LmxM.07.1100.1_67_0.246187363834423_217-236_1	LmxM.07.1100.1	2.8207	11.978	2.8207	11.978	1.7642	41.928	10.793	2.7874	0.9967	0.0033015	0.0066031	0.14782	True
LmxM.19.1020.1_19_0.0272496831432193_40-59_1	LmxM.19.1020.1	2.8207	11.978	2.8207	11.978	1.7642	41.928	10.793	2.7874	0.9967	0.0033015	0.0066031	0.14782	True
LmxM.16.1500.1_19_0.0331588132635253_62-43_0	LmxM.16.1500.1	2.8207	11.978	2.8207	11.978	1.7642	41.928	10.793	2.7874	0.9967	0.0033015	0.0066031	0.14782	True
LmxM.17.1300.1_34_0.0476190476190476_32-13_0	LmxM.17.1300.1	29.618	113.79	29.618	113.79	1.9066	3542.6	912.52	2.7865	0.99682	0.0031848	0.0063695	0.1434	True
LmxM.36.0260.1_29_0.0819672131147541_123-104_0	LmxM.36.0260.1	184.05	700.72	184.05	700.72	1.9229	1.3347e+05	34399	2.7857	0.99682	0.0031811	0.0063623	0.14332	True
LmxM.34.5170.1_57_0.108713029576339_128-147_1	LmxM.34.5170.1	16.219	62.885	16.219	62.885	1.8915	1088.8	280.69	2.7854	0.99679	0.0032072	0.0064144	0.14417	True
LmxM.27.1350.1_14_0.272058823529412_228-209_0	LmxM.27.1350.1	32.791	125.77	32.791	125.77	1.9075	4322.5	1115.2	2.7842	0.99679	0.0032059	0.0064118	0.14417	True
LmxM.21.0905.1_33_0.334880123743233_426-445_1	LmxM.21.0905.1	92.732	353.35	92.732	353.35	1.9186	33962	8766.6	2.7835	0.9968	0.0032046	0.0064093	0.14417	True
LmxM.34.4030.1_43_0.304389773275446_627-646_1	LmxM.34.4030.1	72.281	275.49	72.281	275.49	1.9157	20648	5339.8	2.7809	0.99677	0.0032313	0.0064625	0.14517	True
LmxM.19.1310.1_43_0.0268981954375213_69-88_1	LmxM.19.1310.1	194.63	739.64	194.63	739.64	1.9206	1.4852e+05	38459	2.7791	0.99675	0.0032463	0.0064926	0.14576	True
LmxM.17.0800.1_29_0.376286829960951_1050-1069_1	LmxM.17.0800.1	155.49	589.92	155.49	589.92	1.9169	94363	24568	2.7716	0.99668	0.0033225	0.0066451	0.14867	True
LmxM.28.1080.1_29_0.103591160220994_231-212_0	LmxM.28.1080.1	5.9941	23.956	5.9941	23.956	1.8352	161.32	42.046	2.7701	0.99659	0.0034073	0.0068147	0.15186	True
LmxM.27.0630.1_29_0.0587355031799476_153-172_1	LmxM.27.0630.1	5.9941	23.956	5.9941	23.956	1.8352	161.32	42.046	2.7701	0.99659	0.0034073	0.0068147	0.15186	True
LmxM.21.1680.1_43_0.295840656121851_502-521_1	LmxM.21.1680.1	54.299	206.62	54.299	206.62	1.9086	11601	3025.3	2.7694	0.99665	0.0033503	0.0067005	0.14983	True
LmxM.11.0420.1_43_0.0843010752688172_187-206_1	LmxM.11.0420.1	60.646	230.58	60.646	230.58	1.9094	14438	3767.5	2.7685	0.99664	0.0033582	0.0067164	0.15001	True
LmxM.30.1160.1_43_0.0417989417989418_75-94_1	LmxM.30.1160.1	60.646	230.58	60.646	230.58	1.9094	14438	3767.5	2.7685	0.99664	0.0033582	0.0067164	0.15001	True
LmxM.36.5100.1_29_0.0734348561759729_210-229_1	LmxM.36.5100.1	9.1674	35.934	9.1674	35.934	1.861	358.23	93.565	2.7672	0.99659	0.0034128	0.0068256	0.15194	True
LmxM.36.0040.1_52_0.0931485758275597_112-131_1	LmxM.36.0040.1	160.43	607.89	160.43	607.89	1.9153	1.0011e+05	26149	2.7671	0.99663	0.0033689	0.0067377	0.1504	True
LmxM.34.5260.1_67_0.434108527131783_108-127_1	LmxM.34.5260.1	12.341	47.912	12.341	47.912	1.8744	632.66	165.37	2.7662	0.99659	0.0034112	0.0068224	0.15194	True
LmxM.03.0970.1_29_0.175869120654397_169-188_1	LmxM.03.0970.1	194.63	736.65	194.63	736.65	1.9148	1.4689e+05	38459	2.7639	0.9966	0.0034022	0.0068044	0.15181	True
LmxM.24.1490.1_33_0.334862385321101_443-424_0	LmxM.24.1490.1	178.06	673.76	178.06	673.76	1.914	1.2286e+05	32198	2.7625	0.99658	0.0034162	0.0068323	0.152	True
LmxM.36.5380.1_57_0.101587301587302_151-170_1	LmxM.36.5380.1	298.64	0	298.64	0	-8.2271	44594	90464	2.7585	0.0029038	0.9971	0.0058076	0.13203	False
LmxM.31.1635.1_46_0.0770252324037185_52-71_1	LmxM.31.1635.1	49.715	188.65	49.715	188.65	1.9029	9652	2539.9	2.7569	0.99652	0.0034816	0.0069631	0.15482	True
LmxM.31.2180.1_38_0.0441595441595442_25-44_1	LmxM.31.2180.1	178.41	673.76	178.41	673.76	1.9111	1.2269e+05	32326	2.7551	0.99651	0.0034945	0.006989	0.15531	True
LmxM.12.0210.1_29_0.403721682847896_492-511_1	LmxM.12.0210.1	64.877	245.55	64.877	245.55	1.904	16321	4307.6	2.7528	0.99648	0.0035231	0.0070462	0.15649	True
LmxM.06.1250.1_29_0.0725244072524407_48-67_1	LmxM.06.1250.1	27.502	104.81	27.502	104.81	1.8923	2988.1	788.67	2.7527	0.99647	0.0035336	0.0070672	0.15669	True
LmxM.33.2940.1_29_0.133333333333333_111-130_1	LmxM.33.2940.1	27.502	104.81	27.502	104.81	1.8923	2988.1	788.67	2.7527	0.99647	0.0035336	0.0070672	0.15669	True
LmxM.34.4930.1_19_0.0922865013774105_205-186_0	LmxM.34.4930.1	61.704	233.57	61.704	233.57	1.9034	14769	3899.1	2.7524	0.99647	0.0035279	0.0070558	0.15662	True
LmxM.17.1120.1_57_0.330532212885154_114-133_1	LmxM.17.1120.1	391.02	1473.3	391.02	1473.3	1.911	5.8566e+05	1.5504e+05	2.7486	0.99644	0.0035641	0.0071282	0.15796	True
LmxM.34.4440.1_19_0.0308641975308642_45007_1	LmxM.34.4440.1	67.345	254.53	67.345	254.53	1.9026	17520	4639.3	2.7482	0.99643	0.0035726	0.0071452	0.15825	True
LmxM.28.1340.1_57_0.3668430335097_198-217_1	LmxM.28.1340.1	92.026	347.36	92.026	347.36	1.9049	32598	8634.4	2.7479	0.99643	0.0035746	0.0071492	0.15825	True
LmxM.26.1820.1_0_0.122974537037037_846-865_1	LmxM.26.1820.1	110.36	416.24	110.36	416.24	1.9056	46780	12400	2.7469	0.99641	0.003585	0.0071701	0.15862	True
LmxM.34.1190.1_43_0.385752688172043_570-589_1	LmxM.34.1190.1	36.317	137.75	36.317	137.75	1.8946	5144.1	1364.3	2.7461	0.9964	0.003602	0.0072039	0.15928	True
LmxM.36.3270.1_0_0.117948717948718_43-62_1	LmxM.36.3270.1	48.305	182.67	48.305	182.67	1.8973	9026.3	2399	2.7432	0.99637	0.0036307	0.0072614	0.16037	True
LmxM.27.1890.1_52_0.23593325572371_611-592_0	LmxM.27.1890.1	48.305	182.67	48.305	182.67	1.8973	9026.3	2399	2.7432	0.99637	0.0036307	0.0072614	0.16037	True
LmxM.33.2120.1_29_0.479913137893594_435-454_1	LmxM.33.2120.1	130.46	491.1	130.46	491.1	1.9043	65031	17309	2.7412	0.99635	0.003647	0.0072941	0.161	True
LmxM.25.1780.1_52_0.149980820866897_381-400_1	LmxM.25.1780.1	41.958	158.71	41.958	158.71	1.8944	6815.4	1815.1	2.7404	0.99634	0.0036631	0.0073261	0.16162	True
LmxM.20.0150.1_0_0.113311331133113_312-293_0	LmxM.20.0150.1	169.6	637.83	169.6	637.83	1.9048	1.0962e+05	29216	2.7394	0.99633	0.0036664	0.0073328	0.16167	True
LmxM.27.1430.1_29_0.156819839533187_424-443_1	LmxM.27.1430.1	11.636	44.918	11.636	44.918	1.8616	553.85	147.66	2.7389	0.99629	0.0037092	0.0074184	0.1632	True
LmxM.27.0240.1_33_0.352140559267508_1419-1438_1	LmxM.27.0240.1	35.612	134.75	35.612	134.75	1.8906	4914.5	1312.5	2.7366	0.99629	0.0037079	0.0074158	0.1632	True
LmxM.06.0240.1_0_0.0403158769742311_90-109_1	LmxM.06.0240.1	268.67	1009.1	268.67	1009.1	1.9053	2.7415e+05	73230	2.7363	0.9963	0.0037001	0.0074003	0.16307	True
LmxM.32.2430.1_19_0.176923076923077_348-329_0	LmxM.32.2430.1	475.29	1784.7	475.29	1784.7	1.9066	8.5731e+05	2.2906e+05	2.736	0.9963	0.0037035	0.007407	0.16313	True
LmxM.34.5070.1_52_0.209072978303748_101-120_1	LmxM.34.5070.1	137.86	518.05	137.86	518.05	1.9022	72271	19324	2.735	0.99628	0.0037166	0.0074331	0.16343	True
LmxM.27.0930.1_34_0.0437956204379562_59-40_0	LmxM.27.0930.1	32.438	122.77	32.438	122.77	1.8881	4080.3	1091.7	2.7341	0.99626	0.0037374	0.0074748	0.16416	True
LmxM.34.2700.1_38_0.18732782369146_741-760_1	LmxM.34.2700.1	143.5	539.01	143.5	539.01	1.9019	78213	20933	2.7336	0.99627	0.0037319	0.0074637	0.16401	True
LmxM.34.3490.1_29_0.0936768149882904_127-108_0	LmxM.34.3490.1	8.4622	32.94	8.4622	32.94	1.8427	299.57	80.364	2.7305	0.99618	0.003822	0.007644	0.16778	True
LmxM.24.1090.1_38_0.0246212121212121_42-23_0	LmxM.24.1090.1	70.166	263.52	70.166	263.52	1.8941	18692	5033.5	2.7253	0.99617	0.0038304	0.0076608	0.16806	True
LmxM.21.1460.1_43_0.365056124938995_741-760_1	LmxM.21.1460.1	425.58	1593.1	425.58	1593.1	1.9018	6.8153e+05	1.8365e+05	2.7243	0.99616	0.0038366	0.0076731	0.16824	True
LmxM.26.2360.1_29_0.103703703703704_215-196_0	LmxM.26.2360.1	14.104	53.901	14.104	53.901	1.8619	791.92	214.03	2.7203	0.99608	0.0039168	0.0078337	0.17147	True
LmxM.36.5460.1_43_0.184193753983429_286-305_1	LmxM.36.5460.1	66.287	248.54	66.287	248.54	1.8909	16609	4495.6	2.7182	0.99609	0.0039131	0.0078262	0.17147	True
LmxM.25.0220.1_29_0.03828197945845_79-98_1	LmxM.25.0220.1	375.86	1404.4	375.86	1404.4	1.8989	5.2897e+05	1.4326e+05	2.7175	0.99608	0.0039168	0.0078336	0.17147	True
Non-targeting-681	Non-target-112	19.745	74.863	19.745	74.863	1.8706	1519	411.84	2.716	0.99604	0.0039584	0.0079168	0.17314	True
LmxM.28.2310.1_29_0.229885057471264_271-290_1	LmxM.28.2310.1	39.843	149.73	39.843	149.73	1.8838	6037.1	1638.5	2.7146	0.99604	0.0039616	0.0079232	0.17314	True
LmxM.19.0790.1_57_0.31581311769991_694-713_1	LmxM.19.0790.1	39.843	149.73	39.843	149.73	1.8838	6037.1	1638.5	2.7146	0.99604	0.0039616	0.0079232	0.17314	True
LmxM.24.0190.1_38_0.0311220311220311_69-88_1	LmxM.24.0190.1	42.311	158.71	42.311	158.71	1.8826	6774.3	1845.4	2.7096	0.99598	0.0040212	0.0080423	0.17565	True
LmxM.20.0200.1_19_0.131395348837209_345-326_0	LmxM.20.0200.1	196.75	733.66	196.75	733.66	1.8934	1.4414e+05	39298	2.7084	0.99597	0.0040266	0.0080532	0.17579	True
LmxM.32.1500.1_48_0.498826291079812_1278-1259_0	LmxM.32.1500.1	101.9	380.3	101.9	380.3	1.8897	38754	10577	2.707	0.99595	0.0040459	0.0080918	0.17647	True
LmxM.03.0110.1_38_0.134450651769088_354-373_1	LmxM.03.0110.1	190.4	709.7	190.4	709.7	1.8927	1.3484e+05	36808	2.7067	0.99595	0.0040468	0.0080935	0.17647	True
LmxM.19.0260.1_19_0.171417260490895_430-449_1	LmxM.19.0260.1	27.855	104.81	27.855	104.81	1.8746	2960.9	808.69	2.706	0.99593	0.0040707	0.0081414	0.17742	True
LmxM.11.0170.1_33_0.221912720519963_473-492_1	LmxM.11.0170.1	67.345	251.54	67.345	251.54	1.8856	16964	4639.3	2.7043	0.99592	0.0040816	0.0081633	0.1778	True
LmxM.31.1040.1_38_0.0258580159849553_49-68_1	LmxM.31.1040.1	47.247	176.68	47.247	176.68	1.8807	8375.9	2296.1	2.7011	0.99588	0.0041239	0.0082478	0.17954	True
LmxM.13.1290.1_43_0.283134705669917_778-797_1	LmxM.13.1290.1	83.564	311.43	83.564	311.43	1.8854	25961	7125.8	2.6994	0.99586	0.0041409	0.0082817	0.18018	True
LmxM.26.1900.1_29_0.482420278004906_1774-1755_0	LmxM.26.1900.1	19.04	71.868	19.04	71.868	1.8624	1395.4	383.61	2.6973	0.99581	0.0041888	0.0083776	0.18206	True
LmxM.26.0310.1_43_0.159181636726547_313-332_1	LmxM.26.0310.1	200.62	745.63	200.62	745.63	1.8887	1.4852e+05	40861	2.6962	0.99582	0.0041772	0.0083544	0.18166	True
LmxM.26.1200.1_43_0.239918325676365_473-454_0	LmxM.26.1200.1	38.432	143.74	38.432	143.74	1.876	5544.5	1525.8	2.6958	0.99581	0.0041922	0.0083845	0.18211	True
LmxM.07.0300.1_14_0.29445727482679_771-752_0	LmxM.07.0300.1	77.218	287.47	77.218	287.47	1.8829	22104	6089.5	2.6944	0.9958	0.0042038	0.0084076	0.18251	True
LmxM.09.0330.1_57_0.205399061032864_535-516_0	LmxM.09.0330.1	182.99	679.75	182.99	679.75	1.8875	1.2338e+05	34005	2.6938	0.99579	0.0042069	0.0084137	0.18255	True
LmxM.33.2250.1_14_0.294891508628054_1721-1740_1	LmxM.33.2250.1	35.259	131.76	35.259	131.76	1.8724	4656.1	1287	2.6899	0.99573	0.0042684	0.0085367	0.18511	True
LmxM.26.1020.1_0_0.00626132806063602_71-90_1	LmxM.26.1020.1	106.48	395.28	106.48	395.28	1.8824	41701	11547	2.6876	0.99571	0.0042886	0.0085772	0.18589	True
LmxM.25.1080.1_29_0.423831070889894_556-575_1	LmxM.25.1080.1	7.757	29.945	7.757	29.945	1.8212	246.16	68.164	2.6875	0.99564	0.0043568	0.0087136	0.18822	True
LmxM.24.1750.1_29_0.048704200178731_102-121_1	LmxM.24.1750.1	29.618	110.8	29.618	110.8	1.8684	3295	912.52	2.6873	0.9957	0.0043047	0.0086094	0.18638	True
LmxM.32.1830.1_29_0.475295755045233_1362-1381_1	LmxM.32.1830.1	29.618	110.8	29.618	110.8	1.8684	3295	912.52	2.6873	0.9957	0.0043047	0.0086094	0.18638	True
LmxM.28.0050.1_29_0.0786224821312541_117-136_1	LmxM.28.0050.1	117.06	434.2	117.06	434.2	1.8822	50290	13945	2.6856	0.99569	0.0043136	0.0086273	0.18667	True
LmxM.36.6935.1_29_0.0612745098039216_18-37_1	LmxM.36.6935.1	259.51	961.24	259.51	961.24	1.8851	2.4621e+05	68323	2.6847	0.99568	0.0043238	0.0086477	0.187	True
LmxM.08_29.0410.1_57_0.302137492778741_513-532_1	LmxM.08_29.0410.1	270.09	1000.2	270.09	1000.2	1.8849	2.6651e+05	74001	2.6838	0.99567	0.0043345	0.0086691	0.18736	True
LmxM.34.3390.1_67_0.370088719898606_284-303_1	LmxM.34.3390.1	23.976	89.835	23.976	89.835	1.8627	2168.7	602.34	2.6835	0.99564	0.0043594	0.0087188	0.18823	True
LmxM.31.2220.1_14_0.0637699956766105_286-305_1	LmxM.31.2220.1	96.963	359.34	96.963	359.34	1.8791	34421	9581.3	2.6805	0.99562	0.0043805	0.0087611	0.18904	True
LmxM.27.2337.1_33_0.227817745803357_289-270_0	LmxM.27.2337.1	42.664	158.71	42.664	158.71	1.8709	6733.3	1875.9	2.6793	0.9956	0.0044038	0.0088076	0.18984	True
LmxM.27.2070.1_14_0.307542008597108_780-799_1	LmxM.27.2070.1	115.65	428.21	115.65	428.21	1.8795	48848	13613	2.679	0.9956	0.0043997	0.0087993	0.18976	True
LmxM.36.2240.1_14_0.275739041794088_2161-2180_1	LmxM.36.2240.1	85.68	317.42	85.68	317.42	1.8772	26851	7489.4	2.6778	0.99558	0.0044171	0.0088342	0.19031	True
LmxM.36.1540.1_14_0.0335115864527629_85-104_1	LmxM.36.1540.1	2.1155	8.9835	2.1155	8.9835	1.6801	23.585	6.5975	2.6739	0.99528	0.0047164	0.0094327	0.20057	True
LmxM.20.0090.1_29_0.0792792792792793_269-250_0	LmxM.20.0090.1	2.1155	8.9835	2.1155	8.9835	1.6801	23.585	6.5975	2.6739	0.99528	0.0047164	0.0094327	0.20057	True
LmxM.31.2440.1_43_0.106314948041567_126-145_1	LmxM.31.2440.1	2.1155	8.9835	2.1155	8.9835	1.6801	23.585	6.5975	2.6739	0.99528	0.0047164	0.0094327	0.20057	True
LmxM.15.1400.1_38_0.15990990990991_136-155_1	LmxM.15.1400.1	2.1155	8.9835	2.1155	8.9835	1.6801	23.585	6.5975	2.6739	0.99528	0.0047164	0.0094327	0.20057	True
LmxM.33.3430.1_57_0.215763980625275_484-503_1	LmxM.33.3430.1	2.1155	8.9835	2.1155	8.9835	1.6801	23.585	6.5975	2.6739	0.99528	0.0047164	0.0094327	0.20057	True
LmxM.03.0760.1_57_0.447530864197531_439-420_0	LmxM.03.0760.1	2.1155	8.9835	2.1155	8.9835	1.6801	23.585	6.5975	2.6739	0.99528	0.0047164	0.0094327	0.20057	True
LmxM.36.5310.1_52_0.234767025089606_258-277_1	LmxM.36.5310.1	2.1155	8.9835	2.1155	8.9835	1.6801	23.585	6.5975	2.6739	0.99528	0.0047164	0.0094327	0.20057	True
LmxM.20.1040.1_29_0.0720418066442702_190-209_1	LmxM.20.1040.1	2.1155	8.9835	2.1155	8.9835	1.6801	23.585	6.5975	2.6739	0.99528	0.0047164	0.0094327	0.20057	True
LmxM.13.1400.1_63_0.413533834586466_832-813_0	LmxM.13.1400.1	58.178	215.6	58.178	215.6	1.8719	12392	3469.2	2.6728	0.99551	0.0044863	0.0089726	0.19318	True
LmxM.09.0330.1_43_0.102503912363067_253-272_1	LmxM.09.0330.1	205.21	757.61	205.21	757.61	1.8793	1.5257e+05	42746	2.6718	0.99551	0.0044931	0.0089861	0.19337	True
LmxM.31.2590.1_67_0.318295739348371_118-137_1	LmxM.31.2590.1	50.068	185.66	50.068	185.66	1.8699	9192.5	2575.7	2.6717	0.9955	0.0045026	0.0090053	0.19367	True
LmxM.25.0870.1_38_0.0892655367231638_75-94_1	LmxM.25.0870.1	20.803	77.857	20.803	77.857	1.8547	1627.6	456.08	2.6716	0.99548	0.0045207	0.0090414	0.19424	True
LmxM.20.1030.1_71_0.298325722983257_187-206_1	LmxM.20.1030.1	89.911	332.39	89.911	332.39	1.8747	29398	8243.7	2.6706	0.99549	0.0045118	0.0090237	0.19396	True
LmxM.34.4140.1_38_0.0893246187363834_75-94_1	LmxM.34.4140.1	123.41	455.17	123.41	455.17	1.8745	55032	15493	2.6653	0.99542	0.0045824	0.0091649	0.19668	True
LmxM.21.0861.1_14_0.362208713272543_2853-2872_1	LmxM.21.0861.1	123.41	455.17	123.41	455.17	1.8745	55032	15493	2.6653	0.99542	0.0045824	0.0091649	0.19668	True
Non-targeting-581	Non-target-2	49.363	182.67	49.363	182.67	1.8666	8884.8	2504.3	2.6638	0.99539	0.0046102	0.0092204	0.19776	True
LmxM.27.1960.1_57_0.423047177107502_540-559_1	LmxM.27.1960.1	38.785	143.74	38.785	143.74	1.8631	5507.4	1553.6	2.6627	0.99537	0.0046287	0.0092574	0.19832	True
LmxM.30.0571.1_81_0.443790849673203_670-689_1	LmxM.30.0571.1	38.785	143.74	38.785	143.74	1.8631	5507.4	1553.6	2.6627	0.99537	0.0046287	0.0092574	0.19832	True
LmxM.21.0760.1_71_0.209122807017544_288-307_1	LmxM.21.0760.1	51.831	191.65	51.831	191.65	1.8665	9774.5	2758.6	2.662	0.99537	0.0046333	0.0092666	0.19832	True
LmxM.21.0840.1_29_0.0221745350500715_27-46_1	LmxM.21.0840.1	135.75	500.08	135.75	500.08	1.8735	66370	18737	2.6617	0.99537	0.0046321	0.0092642	0.19832	True
LmxM.05.0670.1_14_0.293890497862364_2126-2145_1	LmxM.05.0670.1	127.64	470.14	127.64	470.14	1.8728	58653	16571	2.6607	0.99535	0.0046461	0.0092922	0.19876	True
LmxM.36.1380.1_0_0.0706260032102729_138-119_0	LmxM.36.1380.1	95.905	353.35	95.905	353.35	1.8705	33140	9374.2	2.659	0.99533	0.0046701	0.0093403	0.19968	True
LmxM.36.4160.1_43_0.329353233830846_328-347_1	LmxM.36.4160.1	98.373	362.34	98.373	362.34	1.8704	34838	9860.9	2.6582	0.99532	0.0046815	0.009363	0.20006	True
LmxM.07.0320.1_34_0.0251694094869313_82-63_0	LmxM.07.0320.1	74.749	275.49	74.749	275.49	1.8679	20149	5708.5	2.657	0.9953	0.0047003	0.0094006	0.20057	True
LmxM.29.0600.1_14_0.294540229885057_816-835_1	LmxM.29.0600.1	107.54	395.28	107.54	395.28	1.8683	41396	11776	2.6515	0.99522	0.0047751	0.0095502	0.20296	True
LmxM.28.0850.1_43_0.205075445816187_594-613_1	LmxM.28.0850.1	22.566	83.846	22.566	83.846	1.8482	1877.6	534.83	2.6498	0.99518	0.0048201	0.0096402	0.20454	True
LmxM.07.0300.1_14_0.223248652809854_574-593_1	LmxM.07.0300.1	153.38	562.97	153.38	562.97	1.8692	83882	23905	2.6491	0.99519	0.004807	0.009614	0.2042	True
LmxM.31.1210.1_0_0.198669991687448_474-493_1	LmxM.31.1210.1	83.917	308.43	83.917	308.43	1.8655	25204	7185.8	2.6486	0.99518	0.0048177	0.0096353	0.20454	True
LmxM.27.2130.1_14_0.38685556867375_1961-1980_1	LmxM.27.2130.1	25.034	92.83	25.034	92.83	1.8496	2298.1	655.6	2.6478	0.99515	0.0048464	0.0096928	0.20555	True
LmxM.27.0430.1_14_0.329514457174032_600-619_1	LmxM.27.0430.1	55.357	203.63	55.357	203.63	1.8603	10992	3143.3	2.6446	0.99512	0.0048786	0.0097572	0.20677	True
LmxM.29.2230.1_67_0.208499335989376_146-165_1	LmxM.29.2230.1	80.743	296.46	80.743	296.46	1.8635	23266	6655.2	2.6442	0.99512	0.0048805	0.0097611	0.20677	True
LmxM.34.4390.1_14_0.238095238095238_288-307_1	LmxM.34.4390.1	88.148	323.41	88.148	323.41	1.8635	27673	7925	2.6427	0.9951	0.0049018	0.0098037	0.20756	True
LmxM.31.2660.1_43_0.288158795345654_417-436_1	LmxM.31.2660.1	4.5837	17.967	4.5837	17.967	1.7642	89.557	25.655	2.6423	0.99496	0.0050382	0.010076	0.21277	True
LmxM.18.0440.1_29_0.437394247038917_513-532_1	LmxM.18.0440.1	72.634	266.51	72.634	266.51	1.8612	18794	5391.7	2.6404	0.99506	0.004937	0.0098741	0.20894	True
LmxM.08_29.2690.1_57_0.378494623655914_343-362_1	LmxM.08_29.2690.1	138.22	506.07	138.22	506.07	1.8649	67659	19423	2.6395	0.99505	0.0049458	0.0098916	0.2092	True
LmxM.10.0800.1_29_0.0716049382716049_228-247_1	LmxM.10.0800.1	153.02	559.97	153.02	559.97	1.8648	82804	23796	2.6381	0.99503	0.0049663	0.0099326	0.20995	True
LmxM.18.0530.1_52_0.171410499683744_262-281_1	LmxM.18.0530.1	71.929	263.52	71.929	263.52	1.8588	18353	5288.1	2.6346	0.99498	0.0050215	0.010043	0.21217	True
LmxM.16.0010.1_43_0.128_152-133_0	LmxM.16.0010.1	9.52	35.934	9.52	35.934	1.8118	348.85	100.54	2.6343	0.99491	0.0050863	0.010173	0.21437	True
LmxM.22.1240.1_19_0.120512820512821_285-266_0	LmxM.22.1240.1	16.924	62.885	16.924	62.885	1.8335	1056.2	304.91	2.6321	0.99491	0.0050894	0.010179	0.21437	True
LmxM.32.2750.1_0_0.0561372891215823_188-207_1	LmxM.32.2750.1	16.924	62.885	16.924	62.885	1.8335	1056.2	304.91	2.6321	0.99491	0.0050894	0.010179	0.21437	True
LmxM.21.0823.1_43_0.382064297800338_1125-1144_1	LmxM.21.0823.1	106.48	389.29	106.48	389.29	1.8604	39989	11547	2.6318	0.99494	0.0050603	0.010121	0.21358	True
LmxM.28.2670.1_29_0.17965367965368_162-181_1	LmxM.28.2670.1	19.393	71.868	19.393	71.868	1.8372	1376.9	397.6	2.6317	0.99491	0.0050898	0.01018	0.21437	True
LmxM.36.3290.1_14_0.02647412755716_45291_1	LmxM.36.3290.1	29.265	107.8	29.265	107.8	1.846	3084.1	891.25	2.6307	0.99491	0.0050927	0.010185	0.21438	True
LmxM.22.1030.1_29_0.104933224311802_379-398_1	LmxM.22.1030.1	39.138	143.74	39.138	143.74	1.8504	5470.5	1581.7	2.6301	0.9949	0.0050966	0.010193	0.21443	True
LmxM.30.2870.1_57_0.422222222222222_186-205_1	LmxM.30.2870.1	49.01	179.67	49.01	179.67	1.8531	8536.1	2468.9	2.6296	0.9949	0.0051005	0.010201	0.21448	True
LmxM.18.0230.1_67_0.278706800445931_239-258_1	LmxM.18.0230.1	110.01	401.26	110.01	401.26	1.8575	42415	12321	2.6239	0.99482	0.0051792	0.010358	0.21767	True
LmxM.30.0160.1_29_0.118324901630129_417-436_1	LmxM.30.0160.1	53.241	194.64	53.241	194.64	1.8508	9997.2	2909.5	2.6215	0.99478	0.0052225	0.010445	0.21937	True
LmxM.36.2020.1_38_0.152263374485597_256-275_1	LmxM.36.2020.1	50.773	185.66	50.773	185.66	1.8501	9097.2	2648.1	2.6212	0.99477	0.0052273	0.010455	0.21946	True
LmxM.09.0005.1_0_0.0401069518716578_48-29_0	LmxM.09.0005.1	400.9	1458.3	400.9	1458.3	1.8604	5.5908e+05	1.6297e+05	2.6194	0.99475	0.0052457	0.010491	0.21999	True
LmxM.36.4730.1_29_0.227252252252252_1000-1019_1	LmxM.36.4730.1	38.432	140.74	38.432	140.74	1.8458	5233.6	1525.8	2.6192	0.99474	0.0052628	0.010526	0.2206	True
LmxM.33.0630.1_43_0.0690385429902584_153-172_1	LmxM.33.0630.1	35.964	131.76	35.964	131.76	1.8446	4588.3	1338.3	2.6186	0.99473	0.0052733	0.010547	0.22092	True
LmxM.25.2060.1_19_0.0837837837837838_96-77_0	LmxM.25.2060.1	28.56	104.81	28.56	104.81	1.8397	2906.9	849.47	2.6161	0.99468	0.0053167	0.010633	0.22238	True
Non-targeting-387	Non-target-193	64.877	236.57	64.877	236.57	1.8505	14739	4307.6	2.6159	0.99469	0.0053058	0.010612	0.22204	True
LmxM.30.0610.1_38_0.0291666666666667_45-64_1	LmxM.30.0610.1	106.13	386.29	106.13	386.29	1.8541	39245	11471	2.6159	0.9947	0.005303	0.010606	0.22204	True
LmxM.29.3570.1_43_0.169787765293383_126-145_1	LmxM.29.3570.1	127.64	464.15	127.64	464.15	1.8544	56620	16571	2.6141	0.99467	0.0053292	0.010658	0.22267	True
LmxM.18.1450.1_38_0.0328220352960581_193-212_1	LmxM.18.1450.1	127.64	464.15	127.64	464.15	1.8544	56620	16571	2.6141	0.99467	0.0053292	0.010658	0.22267	True
LmxM.32.0765.1_29_0.0720506730007918_87-106_1	LmxM.32.0765.1	23.624	86.841	23.624	86.841	1.8348	1998.2	585.08	2.6135	0.99464	0.005362	0.010724	0.2238	True
LmxM.13.0470.1_0_0.192697768762677_292-273_0	LmxM.13.0470.1	154.08	559.97	154.08	559.97	1.8549	82374	24125	2.6132	0.99466	0.0053428	0.010686	0.22312	True
LmxM.08_29.2140.1_52_0.138392857142857_104-85_0	LmxM.08_29.2140.1	95.552	347.36	95.552	347.36	1.8512	31704	9305.7	2.6104	0.99461	0.0053899	0.01078	0.22485	True
LmxM.13.0880.1_43_0.35047619047619_731-750_1	LmxM.13.0880.1	18.687	68.874	18.687	68.874	1.8275	1259.3	369.86	2.6095	0.99457	0.0054328	0.010866	0.2264	True
LmxM.31.1240.1_14_0.237467983900476_643-662_1	LmxM.31.1240.1	40.195	146.73	40.195	146.73	1.8424	5674.9	1667.3	2.6091	0.99458	0.0054199	0.01084	0.22598	True
LmxM.06.0130.1_67_0.445632798573975_243-262_1	LmxM.06.0130.1	94.847	344.37	94.847	344.37	1.8493	31131	9169.4	2.6058	0.99454	0.0054626	0.010925	0.22752	True
LmxM.10.1010.1_71_0.313840155945419_311-330_1	LmxM.10.1010.1	68.403	248.54	68.403	248.54	1.8462	16225	4785.3	2.6041	0.99451	0.0054918	0.010984	0.22861	True
LmxM.07.0610.1_74_0.20578231292517_111-130_1	LmxM.07.0610.1	209.44	757.61	209.44	757.61	1.85	1.5025e+05	44525	2.5979	0.99441	0.0055867	0.011173	0.23244	True
LmxM.34.1130.1_19_0.115740740740741_304-285_0	LmxM.34.1130.1-LmxM.34.1150.1-LmxM.34.1160.1	11.283	41.923	11.283	41.923	1.8051	469.41	139.18	2.5972	0.99434	0.005658	0.011316	0.23491	True
LmxM.36.5260.1_43_0.00980392156862745_21-40_1	LmxM.36.5260.1	65.229	236.57	65.229	236.57	1.8428	14678	4354.2	2.5965	0.99439	0.0056148	0.01123	0.23349	True
LmxM.24.0020.1_43_0.101928374655647_138-157_1	LmxM.24.0020.1	51.126	185.66	51.126	185.66	1.8403	9049.7	2684.7	2.5965	0.99438	0.0056189	0.011238	0.23354	True
LmxM.24.0440.1_57_0.173216885007278_725-706_0	LmxM.24.0440.1-LmxM.24.0450.1	76.865	278.49	76.865	278.49	1.8437	20326	6034.3	2.5956	0.99437	0.0056295	0.011259	0.23385	True
LmxM.33.4080.1_34_0.159695817490494_130-111_0	LmxM.33.4080.1	22.918	83.846	22.918	83.846	1.8267	1856.1	551.33	2.5948	0.99434	0.0056634	0.011327	0.23501	True
LmxM.04.1080.1_0_0.194947209653092_513-532_1	LmxM.04.1080.1	106.84	386.29	106.84	386.29	1.8446	39048	11623	2.5921	0.99432	0.0056834	0.011367	0.23572	True
LmxM.08_29.1190.1_38_0.0139353400222965_18-37_1	LmxM.08_29.1190.1	81.096	293.46	81.096	293.46	1.8427	22550	6713.1	2.5919	0.99431	0.0056887	0.011377	0.23582	True
LmxM.08.1190.1_29_0.0584935897435897_222-203_0	LmxM.08.1190.1	32.086	116.79	32.086	116.79	1.8319	3587.1	1068.4	2.5913	0.99429	0.0057134	0.011427	0.23672	True
LmxM.22.0300.1_48_0.44582593250444_756-737_0	LmxM.22.0300.1	8.8148	32.94	8.8148	32.94	1.7899	291	86.839	2.5888	0.99418	0.0058157	0.011631	0.2407	True
LmxM.31.1390.1_38_0.174413457281983_388-407_1	LmxM.31.1390.1	94.495	341.37	94.495	341.37	1.8421	30475	9101.7	2.5878	0.99424	0.0057567	0.011513	0.23838	True
LmxM.27.1890.1_57_0.36709351959643_939-958_1	LmxM.27.1890.1	15.514	56.896	15.514	56.896	1.8098	856.22	257.46	2.579	0.99405	0.0059463	0.011893	0.24585	True
LmxM.28.2450.1_43_0.176687116564417_442-423_0	LmxM.28.2450.1	56.415	203.63	56.415	203.63	1.8335	10836	3263.6	2.5769	0.99405	0.0059466	0.011893	0.24585	True
LmxM.01.0220.1_48_0.439800995024876_438-457_1	LmxM.01.0220.1	115.65	416.24	115.65	416.24	1.8387	45176	13613	2.5763	0.99405	0.0059494	0.011899	0.24585	True
LmxM.09.0320.1_57_0.494916485112564_1359-1378_1	LmxM.09.0320.1-LmxM.09.0330.1	300.06	1078	300.06	1078	1.8416	3.0262e+05	91320	2.5744	0.99402	0.0059794	0.011959	0.24696	True
LmxM.26.1070.1_29_0.0189125295508274_35-16_0	LmxM.26.1070.1	92.379	332.39	92.379	332.39	1.836	28803	8700.4	2.5731	0.99399	0.0060059	0.012012	0.24792	True
LmxM.19.1450.1_33_0.0376068376068376_75-56_0	LmxM.19.1450.1	83.212	299.45	83.212	299.45	1.835	23380	7066.1	2.5724	0.99398	0.0060191	0.012038	0.24833	True
LmxM.31.2550.1_29_0.0728326091454583_345-364_1	LmxM.31.2550.1	58.178	209.62	58.178	209.62	1.8315	11467	3469.2	2.5711	0.99395	0.0060459	0.012092	0.24931	True
LmxM.21.0380.1_0_0.103395061728395_63-82_1	LmxM.21.0380.1	42.311	152.72	42.311	152.72	1.8275	6095.1	1845.4	2.5702	0.99393	0.0060674	0.012135	0.25007	True
LmxM.24.1130.1_14_0.244759972954699_720-739_1	LmxM.24.1130.1	49.01	176.68	49.01	176.68	1.829	8149.3	2468.9	2.5693	0.99392	0.0060796	0.012159	0.2504	True
LmxM.31.1810.1_57_0.436483739837398_852-871_1	LmxM.31.1810.1	322.27	1155.9	322.27	1155.9	1.8394	3.4745e+05	1.0533e+05	2.5685	0.99392	0.0060819	0.012164	0.2504	True
LmxM.36.4760.1_0_0.129418162044589_231-250_1	LmxM.36.4760.1	19.745	71.868	19.745	71.868	1.8125	1358.4	411.84	2.5684	0.99388	0.0061199	0.01224	0.25183	True
LmxM.19.0530.1_67_0.284508076358297_766-785_1	LmxM.19.0530.1	53.241	191.65	53.241	191.65	1.8285	9578.3	2909.5	2.566	0.99386	0.0061376	0.012275	0.25217	True
LmxM.19.1390.1_52_0.344671201814059_301-320_1	LmxM.19.1390.1	53.241	191.65	53.241	191.65	1.8285	9578.3	2909.5	2.566	0.99386	0.0061376	0.012275	0.25217	True
LmxM.36.3000.1_57_0.476788830715532_1360-1379_1	LmxM.36.3000.1	174.53	625.85	174.53	625.85	1.8364	1.0184e+05	30938	2.5659	0.99387	0.0061297	0.012259	0.25211	True
LmxM.07.0320.1_38_0.0196837689577283_56-75_1	LmxM.07.0320.1	209.79	751.62	209.79	751.62	1.8361	1.4679e+05	44674	2.5635	0.99383	0.0061713	0.012343	0.2534	True
LmxM.27.1410.1_57_0.405141843971631_450-469_1	LmxM.27.1410.1	160.43	574.95	160.43	574.95	1.835	85912	26149	2.5634	0.99383	0.0061741	0.012348	0.2534	True
LmxM.13.1140.1_38_0.0701320132013201_82-101_1	LmxM.13.1140.1	166.42	2.9945	166.42	2.9945	-5.3893	13354	28135	2.5601	0.0052322	0.99477	0.010464	0.21955	False
LmxM.27.0120.1_38_0.0704822469528352_129-148_1	LmxM.27.0120.1	92.732	332.39	92.732	332.39	1.8306	28718	8766.6	2.5596	0.99376	0.0062444	0.012489	0.25616	True
LmxM.15.1330.1_43_0.291005291005291_378-397_1	LmxM.15.1330.1	159.02	568.96	159.02	568.96	1.8326	84025	25692	2.5575	0.99372	0.0062795	0.012559	0.25746	True
LmxM.30.1260.1_43_0.237791932059448_444-463_1	LmxM.30.1260.1	14.809	53.901	14.809	53.901	1.7961	764.11	235.24	2.5488	0.99351	0.0064896	0.012979	0.26539	True
LmxM.15.1200.1_19_0.0974947550290016_786-805_1	LmxM.15.1200.1	14.809	53.901	14.809	53.901	1.7961	764.11	235.24	2.5488	0.99351	0.0064896	0.012979	0.26539	True
LmxM.36.5070.1_33_0.305414551607445_357-376_1	LmxM.36.5070.1	3.8785	14.973	3.8785	14.973	1.7111	61.539	18.96	2.5478	0.99334	0.006663	0.013326	0.27107	True
LmxM.34.4030.1_52_0.177038109020743_358-377_1	LmxM.34.4030.1	88.853	317.42	88.853	317.42	1.8253	26121	8051.7	2.5472	0.99353	0.0064714	0.012943	0.26506	True
LmxM.25.1820.1_0_0.0801094177413052_202-221_1	LmxM.25.1820.1	88.853	317.42	88.853	317.42	1.8253	26121	8051.7	2.5472	0.99353	0.0064714	0.012943	0.26506	True
LmxM.14.0705.1_29_0.0709876543209877_74-55_0	LmxM.14.0705.1	66.992	239.56	66.992	239.56	1.823	14890	4591.2	2.5468	0.99352	0.0064815	0.012963	0.26533	True
LmxM.32.2430.1_0_0.112820512820513_216-235_1	LmxM.32.2430.1	536.29	1910.5	536.29	1910.5	1.8309	9.4422e+05	2.9162e+05	2.5447	0.99349	0.0065121	0.013024	0.26617	True
LmxM.05.0630.1_29_0.0452439356772963_162-181_1	LmxM.05.0630.1	75.455	269.51	75.455	269.51	1.823	18828	5816.1	2.5445	0.99348	0.0065236	0.013047	0.2665	True
LmxM.16.1540.1_33_0.256524981357196_1035-1016_0	LmxM.16.1540.1	19.04	68.874	19.04	68.874	1.8019	1241.7	383.61	2.5444	0.99344	0.0065592	0.013118	0.26762	True
LmxM.34.1360.1_19_0.157777777777778_219-200_0	LmxM.34.1360.1	53.594	191.65	53.594	191.65	1.8192	9529.6	2947.8	2.5427	0.99344	0.0065611	0.013122	0.26762	True
LmxM.31.2910.1_14_0.0800397713149391_313-332_1	LmxM.31.2910.1	57.825	206.62	57.825	206.62	1.8195	11070	3427.6	2.5415	0.99342	0.0065822	0.013164	0.26834	True
LmxM.13.1210.1_0_0.117099135063207_179-160_0	LmxM.13.1210.1	23.271	83.846	23.271	83.846	1.8056	1834.7	568.08	2.5415	0.9934	0.006605	0.01321	0.26913	True
LmxM.18.1030.1_0_0.175687285223368_406-425_1	LmxM.18.1030.1	46.895	167.69	46.895	167.69	1.8165	7296.1	2262.2	2.5397	0.99338	0.0066195	0.013239	0.26944	True
LmxM.36.4350.1_43_0.0384471817842479_95-114_1	LmxM.36.4350.1	66.287	236.57	66.287	236.57	1.8199	14497	4495.6	2.5396	0.99338	0.0066171	0.013234	0.26944	True
LmxM.34.5100.1_49_0.311688311688312_78-59_0	LmxM.34.5100.1	8.1096	29.945	8.1096	29.945	1.7643	238.39	74.139	2.5359	0.99322	0.0067813	0.013563	0.27574	True
LmxM.08_29.1560.1_57_0.405756731662024_871-890_1	LmxM.08_29.1560.1	148.44	527.03	148.44	527.03	1.8211	71666	22395	2.5299	0.9932	0.0067968	0.013594	0.27623	True
LmxM.29.2620.1_38_0.136954503249768_291-310_1	LmxM.29.2620.1	54.652	194.64	54.652	194.64	1.8137	9798.8	3064.4	2.5289	0.99317	0.0068252	0.01365	0.2771	True
LmxM.31.1860.1_34_0.142168674698795_183-164_0	LmxM.31.1860.1	280.31	994.18	280.31	994.18	1.8228	2.548e+05	79705	2.5286	0.99318	0.0068203	0.013641	0.27704	True
LmxM.22.0730.1_29_0.470823341326938_585-604_1	LmxM.22.0730.1	115.65	410.25	115.65	410.25	1.8178	43394	13613	2.525	0.99311	0.0068934	0.013787	0.27972	True
LmxM.16.1550.1_29_0.495415318230852_1831-1850_1	LmxM.16.1550.1	52.184	185.66	52.184	185.66	1.8114	8907.9	2796	2.5243	0.99308	0.0069161	0.013832	0.2805	True
LmxM.30.1720.1_19_0.0925771476230192_340-321_0	LmxM.30.1720.1	43.721	155.71	43.721	155.71	1.8091	6271.2	1969.1	2.5238	0.99307	0.0069289	0.013858	0.28059	True
LmxM.15.1355.1_49_0.262295081967213_245-226_0	LmxM.15.1355.1	290.89	1030.1	290.89	1030.1	1.8207	2.7323e+05	85829	2.5232	0.99308	0.0069244	0.013849	0.28059	True
LmxM.36.2800.1_29_0.028952380952381_69-88_1	LmxM.36.2800.1	151.26	536.02	151.26	536.02	1.8184	74018	23252	2.5232	0.99307	0.0069267	0.013853	0.28059	True
LmxM.33.1220.1_0_0.075043630017452_165-184_1	LmxM.33.1220.1	31.028	110.8	31.028	110.8	1.8035	3181.5	1000.1	2.5224	0.99303	0.0069654	0.013931	0.28192	True
LmxM.07.1140.1_38_0.182674199623352_94-113_1	LmxM.07.1140.1	148.09	524.04	148.09	524.04	1.8163	70670	22289	2.5182	0.99297	0.0070266	0.014053	0.28425	True
LmxM.17.0450.1_29_0.218448637316562_1034-1053_1	LmxM.17.0450.1	276.08	976.21	276.08	976.21	1.8184	2.4509e+05	77319	2.5179	0.99297	0.0070306	0.014061	0.28427	True
LmxM.36.0770.1_57_0.219939117199391_278-297_1	LmxM.36.0770.1	41.253	146.73	41.253	146.73	1.8058	5562.8	1755.2	2.5176	0.99295	0.0070523	0.014105	0.285	True
LmxM.23.0880.1_29_0.0981432360742706_114-95_0	LmxM.23.0880.1	386.44	1365.5	386.44	1365.5	1.8184	4.7928e+05	1.5143e+05	2.5159	0.99293	0.0070695	0.014139	0.28554	True
LmxM.23.1165.1_49_0.0587084148727984_99-80_0	LmxM.23.1165.1	32.791	116.79	32.791	116.79	1.8015	3527.6	1115.2	2.5152	0.99289	0.0071076	0.014215	0.28694	True
LmxM.32.2960.1_57_0.0731581658938691_132-151_1	LmxM.32.2960.1	231.65	817.5	231.65	817.5	1.8148	1.7161e+05	54456	2.5105	0.99282	0.0071795	0.014359	0.2894	True
LmxM.27.0050.1_43_0.199408534009294_464-483_1	LmxM.27.0050.1	9.8726	35.934	9.8726	35.934	1.7643	339.6	107.77	2.5105	0.99273	0.0072701	0.01454	0.29245	True
LmxM.08_29.2090.1_29_0.00436681222707424_26-7_0	LmxM.08_29.2090.1	9.8726	35.934	9.8726	35.934	1.7643	339.6	107.77	2.5105	0.99273	0.0072701	0.01454	0.29245	True
LmxM.14.0020.1_29_0.122304701307883_343-362_1	LmxM.14.0020.1	152.67	539.01	152.67	539.01	1.8131	74629	23686	2.5103	0.99281	0.0071862	0.014372	0.28952	True
LmxM.12.0460.1_29_0.134182590233546_312-331_1	LmxM.12.0460.1	173.12	610.88	173.12	610.88	1.8131	95816	30441	2.509	0.99279	0.007211	0.014422	0.29037	True
LmxM.26.0920.1_43_0.217054263565891_106-125_1	LmxM.26.0920.1	5.6415	20.962	5.6415	20.962	1.7254	117.35	37.573	2.4993	0.99243	0.007575	0.01515	0.30363	True
LmxM.36.7000.1_52_0.198347107438017_155-136_0	LmxM.36.7000.1	5.6415	20.962	5.6415	20.962	1.7254	117.35	37.573	2.4993	0.99243	0.007575	0.01515	0.30363	True
LmxM.24.0910.1_0_0.157522859517872_376-395_1	LmxM.24.0910.1	5.6415	20.962	5.6415	20.962	1.7254	117.35	37.573	2.4993	0.99243	0.007575	0.01515	0.30363	True
LmxM.31.1580.1_43_0.0268562401263823_27-46_1	LmxM.31.1580.1	5.6415	20.962	5.6415	20.962	1.7254	117.35	37.573	2.4993	0.99243	0.007575	0.01515	0.30363	True
Non-targeting-778	Non-target-143	755.6	2656.1	755.6	2656.1	1.8123	1.806e+06	5.7897e+05	2.4977	0.99256	0.0074429	0.014886	0.29925	True
LmxM.30.0580.1_0_0.0516089860352155_81-100_1	LmxM.30.0580.1	143.86	506.07	143.86	506.07	1.8076	65600	21036	2.4974	0.99255	0.0074532	0.014906	0.29951	True
LmxM.36.5010.1_57_0.0742240215924427_45-64_1	LmxM.36.5010.1-LmxM.36.5120.1	33.849	119.78	33.849	119.78	1.7932	3692.1	1187.3	2.4938	0.99245	0.0075487	0.015097	0.30319	True
LmxM.23.1430.1_29_0.0860927152317881_124-105_0	LmxM.23.1430.1	63.819	224.59	63.819	224.59	1.7992	12923	4169.2	2.4899	0.99238	0.0076198	0.01524	0.30512	True
LmxM.32.1030.1_43_0.279701289884589_405-424_1	LmxM.32.1030.1	23.624	83.846	23.624	83.846	1.7848	1813.4	585.08	2.4897	0.99235	0.0076494	0.015299	0.30615	True
LmxM.25.1890.1_38_0.0555555555555556_30-49_1	LmxM.25.1890.1	35.612	125.77	35.612	125.77	1.7918	4064.2	1312.5	2.4886	0.99234	0.0076595	0.015319	0.30624	True
LmxM.03.0500.1_33_0.343984962406015_555-536_0	LmxM.03.0500.1	93.789	329.4	93.789	329.4	1.8014	27755	8966.9	2.4881	0.99235	0.0076535	0.015307	0.30616	True
LmxM.15.0970.1_14_0.225270157938487_267-286_1	LmxM.15.0970.1	37.375	131.76	37.375	131.76	1.7906	4454.1	1443.9	2.4838	0.99224	0.0077613	0.015523	0.31	True
LmxM.07.0720.1_38_0.152645502645503_573-592_1	LmxM.07.0720.1	37.375	131.76	37.375	131.76	1.7906	4454.1	1443.9	2.4838	0.99224	0.0077613	0.015523	0.31	True
LmxM.17.0280.1_43_0.147940074906367_76-95_1	LmxM.17.0280.1	1.4104	5.989	1.4104	5.989	1.5358	10.482	3.4008	2.4828	0.99162	0.008379	0.016758	0.3268	True
LmxM.32.1955.1_49_0.369047619047619_99-80_0	LmxM.32.1955.1	1.4104	5.989	1.4104	5.989	1.5358	10.482	3.4008	2.4828	0.99162	0.008379	0.016758	0.3268	True
LmxM.02.0280.1_33_0.104700854700855_41-60_1	LmxM.02.0280.1	1.4104	5.989	1.4104	5.989	1.5358	10.482	3.4008	2.4828	0.99162	0.008379	0.016758	0.3268	True
LmxM.22.1360.1_38_0.0202020202020202_15-34_1	LmxM.22.1360.1	1.4104	5.989	1.4104	5.989	1.5358	10.482	3.4008	2.4828	0.99162	0.008379	0.016758	0.3268	True
LmxM.29.0780.1_29_0.0507139340226489_97-116_1	LmxM.29.0780.1	1.4104	5.989	1.4104	5.989	1.5358	10.482	3.4008	2.4828	0.99162	0.008379	0.016758	0.3268	True
LmxM.23.1240.1_29_0.240112994350282_518-499_0	LmxM.23.1240.1	1.4104	5.989	1.4104	5.989	1.5358	10.482	3.4008	2.4828	0.99162	0.008379	0.016758	0.3268	True
LmxM.22.0390.1_63_0.424778761061947_582-563_0	LmxM.22.0390.1	1.4104	5.989	1.4104	5.989	1.5358	10.482	3.4008	2.4828	0.99162	0.008379	0.016758	0.3268	True
LmxM.36.1420.1_0_0.0183867141162515_27-46_1	LmxM.36.1420.1	1.4104	5.989	1.4104	5.989	1.5358	10.482	3.4008	2.4828	0.99162	0.008379	0.016758	0.3268	True
LmxM.36.6050.1_14_0.365461847389558_357-376_1	LmxM.36.6050.1	1.4104	5.989	1.4104	5.989	1.5358	10.482	3.4008	2.4828	0.99162	0.008379	0.016758	0.3268	True
LmxM.15.0660.1_0_0.095928226363009_136-155_1	LmxM.15.0660.1	1.4104	5.989	1.4104	5.989	1.5358	10.482	3.4008	2.4828	0.99162	0.008379	0.016758	0.3268	True
LmxM.31.2200.1_38_0.122254998361193_367-386_1	LmxM.31.2200.1	1.4104	5.989	1.4104	5.989	1.5358	10.482	3.4008	2.4828	0.99162	0.008379	0.016758	0.3268	True
LmxM.33.2530.1_43_0.297503671071953_2019-2038_1	LmxM.33.2530.1	1.4104	5.989	1.4104	5.989	1.5358	10.482	3.4008	2.4828	0.99162	0.008379	0.016758	0.3268	True
LmxM.10.0660.1_43_0.174238557086949_1017-1036_1	LmxM.10.0660.1	1.4104	5.989	1.4104	5.989	1.5358	10.482	3.4008	2.4828	0.99162	0.008379	0.016758	0.3268	True
LmxM.30.0160.1_38_0.0390668915120854_132-151_1	LmxM.30.0160.1	1.4104	5.989	1.4104	5.989	1.5358	10.482	3.4008	2.4828	0.99162	0.008379	0.016758	0.3268	True
LmxM.21.0390.1_38_0.0623836126629423_61-80_1	LmxM.21.0390.1	1.4104	5.989	1.4104	5.989	1.5358	10.482	3.4008	2.4828	0.99162	0.008379	0.016758	0.3268	True
LmxM.29.1990.1_14_0.33317908375752_2164-2145_0	LmxM.29.1990.1	1.4104	5.989	1.4104	5.989	1.5358	10.482	3.4008	2.4828	0.99162	0.008379	0.016758	0.3268	True
LmxM.36.2300.1_48_0.407867494824017_598-579_0	LmxM.36.2300.1	1.4104	5.989	1.4104	5.989	1.5358	10.482	3.4008	2.4828	0.99162	0.008379	0.016758	0.3268	True
LmxM.23.0760.1_19_0.0897803247373448_90-109_1	LmxM.23.0760.1	1.4104	5.989	1.4104	5.989	1.5358	10.482	3.4008	2.4828	0.99162	0.008379	0.016758	0.3268	True
LmxM.17.1230.1_14_0.229901269393512_983-964_0	LmxM.17.1230.1	1.4104	5.989	1.4104	5.989	1.5358	10.482	3.4008	2.4828	0.99162	0.008379	0.016758	0.3268	True
LmxM.08.0280.1_33_0.280839895013123_324-305_0	LmxM.08.0280.1	1.4104	5.989	1.4104	5.989	1.5358	10.482	3.4008	2.4828	0.99162	0.008379	0.016758	0.3268	True
LmxM.23.0760.1_14_0.372492836676218_397-378_0	LmxM.23.0760.1	1.4104	5.989	1.4104	5.989	1.5358	10.482	3.4008	2.4828	0.99162	0.008379	0.016758	0.3268	True
LmxM.34.1090.1_38_0.144264378773435_449-468_1	LmxM.34.1090.1	1.4104	5.989	1.4104	5.989	1.5358	10.482	3.4008	2.4828	0.99162	0.008379	0.016758	0.3268	True
LmxM.17.0080.1_38_0.128888888888889_180-161_0	LmxM.17.0080.1-LmxM.17.0081.1-LmxM.17.0082.1-LmxM.17.0083.1-LmxM.17.0085.1-LmxM.17.0086.1	1.4104	5.989	1.4104	5.989	1.5358	10.482	3.4008	2.4828	0.99162	0.008379	0.016758	0.3268	True
LmxM.32.1210.1_55_0.112391930835735_127-108_0	LmxM.32.1210.1	19.393	68.874	19.393	68.874	1.7767	1224.2	397.6	2.4815	0.99216	0.0078374	0.015675	0.31272	True
LmxM.25.0930.1_43_0.259822560202788_200-219_1	LmxM.25.0930.1	57.12	200.63	57.12	200.63	1.7946	10298	3345.1	2.4813	0.99219	0.0078069	0.015614	0.31166	True
LmxM.23.1750.1_52_0.0683156654888104_48-67_1	LmxM.23.1750.1	133.28	2.9945	133.28	2.9945	-5.0711	8487.1	18064	2.4811	0.0065485	0.99345	0.013097	0.26738	False
LmxM.16.1500.1_29_0.0354857475276323_54-73_1	LmxM.16.1500.1	13.398	47.912	13.398	47.912	1.7643	595.6	193.81	2.4792	0.99209	0.0079136	0.015827	0.31528	True
LmxM.23.1250.1_29_0.0928518791451732_384-365_0	LmxM.23.1250.1	46.895	164.7	46.895	164.7	1.7906	6938.8	2262.2	2.4768	0.99209	0.0079107	0.015821	0.31528	True
LmxM.23.0290.1_67_0.28714859437751_277-296_1	LmxM.23.0290.1	27.15	95.824	27.15	95.824	1.7823	2358.1	768.91	2.4766	0.99207	0.0079304	0.015861	0.31563	True
LmxM.09.1180.1_43_0.365745479358581_1066-1085_1	LmxM.09.1180.1	27.15	95.824	27.15	95.824	1.7823	2358.1	768.91	2.4766	0.99207	0.0079304	0.015861	0.31563	True
LmxM.36.0280.1_67_0.204620462046205_114-133_1	LmxM.36.0280.1	634.31	2215.9	634.31	2215.9	1.803	1.2508e+06	4.0798e+05	2.4762	0.99209	0.0079073	0.015815	0.31528	True
LmxM.31.0280.1_60_0.175886524822695_115-134_1	LmxM.31.0280.1	54.652	191.65	54.652	191.65	1.7915	9384.1	3064.4	2.4748	0.99205	0.0079519	0.015904	0.31633	True
LmxM.10.1140.1_57_0.300092336103416_318-337_1	LmxM.10.1140.1	21.155	74.863	21.155	74.863	1.7757	1442.2	471.33	2.4738	0.992	0.0080034	0.016007	0.31789	True
LmxM.36.3991.1_29_0.156756756756757_352-333_0	LmxM.36.3991.1	135.4	473.13	135.4	473.13	1.7975	57033	18640	2.4738	0.99204	0.0079648	0.01593	0.31668	True
LmxM.32.0310.1_38_0.0543099152964624_102-121_1	LmxM.32.0310.1	7.4044	26.951	7.4044	26.951	1.7337	191.03	62.44	2.4736	0.9919	0.0081003	0.016201	0.32126	True
LmxM.13.0440.1_29_0.172318973418882_571-552_0	LmxM.13.0440.1	89.911	314.42	89.911	314.42	1.7948	25203	8243.7	2.4728	0.99201	0.0079905	0.015981	0.31754	True
LmxM.01.0010.1_52_0.224875621890547_223-242_1	LmxM.01.0010.1	166.42	580.93	166.42	580.93	1.7974	85910	28135	2.4712	0.99198	0.0080202	0.01604	0.3184	True
LmxM.20.0890.1_57_0.0285388127853881_16-35_1	LmxM.20.0890.1	15.161	53.901	15.161	53.901	1.7643	750.38	246.23	2.4688	0.99186	0.0081367	0.016273	0.32254	True
LmxM.27.1980.1_29_0.429085673146148_1185-1204_1	LmxM.27.1980.1	83.212	290.47	83.212	290.47	1.7912	21478	7066.1	2.4656	0.99185	0.0081535	0.016307	0.32304	True
LmxM.34.4490.1_29_0.0400089907844459_172-191_1	LmxM.34.4490.1	46.189	161.7	46.189	161.7	1.7857	6671.8	2195.3	2.4654	0.99183	0.0081674	0.016335	0.32343	True
LmxM.36.5450.1_52_0.326436781609195_429-410_0	LmxM.36.5450.1	55.709	194.64	55.709	194.64	1.7866	9651.3	3183.2	2.4625	0.99177	0.0082294	0.016459	0.3254	True
LmxM.10.1190.1_14_0.312395309882747_367-386_1	LmxM.10.1190.1	63.466	221.59	63.466	221.59	1.7878	12502	4123.5	2.4625	0.99177	0.0082278	0.016456	0.3254	True
LmxM.36.6450.1_57_0.47979797979798_289-270_0	LmxM.36.6450.1	96.257	335.39	96.257	335.39	1.7902	28591	9443	2.4608	0.99174	0.0082611	0.016522	0.32649	True
LmxM.22.1660.1_0_0.0750945434900054_135-154_1	LmxM.22.1660.1	126.58	440.19	126.58	440.19	1.79	49176	16298	2.4565	0.99164	0.008357	0.016714	0.3268	True
LmxM.01.0470.1_57_0.238641798182688_490-509_1	LmxM.01.0470.1	103.31	359.34	103.31	359.34	1.7885	32776	10871	2.4556	0.99162	0.0083809	0.016762	0.3268	True
LmxM.32.2610.1_43_0.230027548209366_330-349_1	LmxM.32.2610.1	95.552	332.39	95.552	332.39	1.7878	28046	9305.7	2.4551	0.99161	0.0083921	0.016784	0.32707	True
LmxM.30.2370.1_48_0.484674329501916_766-747_0	LmxM.30.2370.1	28.207	98.819	28.207	98.819	1.773	2493	828.95	2.4525	0.99152	0.0084808	0.016962	0.32988	True
LmxM.34.1460.1_43_0.237373737373737_229-248_1	LmxM.34.1460.1	81.801	284.48	81.801	284.48	1.7857	20539	6829.8	2.4525	0.99154	0.0084569	0.016914	0.32927	True
LmxM.23.0590.1_33_0.203252032520325_245-264_1	LmxM.23.0590.1	160.43	556.98	160.43	556.98	1.7893	78626	26149	2.4523	0.99154	0.0084553	0.016911	0.32927	True
LmxM.26.2320.1_43_0.113667117726658_261-242_0	LmxM.26.2320.1	74.044	257.53	74.044	257.53	1.7845	16833	5601.9	2.4515	0.99152	0.0084809	0.016962	0.32988	True
LmxM.33.2820.1_29_0.0144255538382277_24-43_1	LmxM.33.2820.1	122.7	2.9945	122.7	2.9945	-4.9527	7164.9	15317	2.4511	0.0071201	0.99288	0.01424	0.28715	False
LmxM.31.3360.1_43_0.0312757201646091_68-87_1	LmxM.31.3360.1	122.7	0	122.7	0	-6.9507	7527.9	15317	2.4511	0.0071201	0.99288	0.01424	0.28715	False
LmxM.06.0610.1_60_0.209554831704669_190-209_1	LmxM.06.0610.1	41.253	143.74	41.253	143.74	1.7763	5251.4	1755.2	2.4462	0.99138	0.0086187	0.017237	0.33491	True
LmxM.25.0510.1_52_0.338044758539458_569-588_1	LmxM.25.0510.1	187.58	649.81	187.58	649.81	1.7871	1.0683e+05	35727	2.4455	0.99138	0.0086164	0.017233	0.33491	True
LmxM.14.1420.1_29_0.14207650273224_281-300_1	LmxM.14.1420.1	82.859	287.47	82.859	287.47	1.7824	20933	7006.7	2.4444	0.99135	0.008647	0.017294	0.33584	True
LmxM.26.1360.1_43_0.1443880428652_246-265_1	LmxM.26.1360.1	224.95	778.57	224.95	778.57	1.7867	1.5325e+05	51355	2.443	0.99132	0.0086753	0.017351	0.33661	True
LmxM.02.0290.1_14_0.376543209876543_603-622_1	LmxM.02.0290.1	126.23	437.2	126.23	437.2	1.7842	48351	16208	2.4426	0.99131	0.0086862	0.017372	0.33687	True
LmxM.24.0700.1_29_0.0045045045045045_45102_1	LmxM.24.0700.1	12.693	44.918	12.693	44.918	1.7456	519.2	174.6	2.4387	0.99114	0.0088612	0.017722	0.34315	True
LmxM.27.1125.1_67_0.470380194518126_526-545_1	LmxM.27.1125.1	108.25	374.31	108.25	374.31	1.7805	35396	11931	2.4359	0.99115	0.0088509	0.017702	0.34309	True
LmxM.31.1710.1_34_0.0431547619047619_94-75_0	LmxM.31.1710.1	63.114	218.6	63.114	218.6	1.7762	12088	4078.2	2.4348	0.99111	0.0088857	0.017771	0.34393	True
LmxM.16.1340.1_0_0.0982222222222222_1098-1117_1	LmxM.16.1340.1	100.49	347.36	100.49	347.36	1.7793	30474	10288	2.434	0.9911	0.008899	0.017798	0.34428	True
LmxM.28.2580.1_29_0.422498118886381_1119-1138_1	LmxM.28.2580.1	27.502	95.824	27.502	95.824	1.7643	2334	788.67	2.4328	0.99104	0.0089569	0.017914	0.34601	True
LmxM.33.2476.1_34_0.0904255319148936_109-90_0	LmxM.33.2476.1	14.456	50.907	14.456	50.907	1.7477	664.32	224.51	2.4327	0.991	0.0089995	0.017999	0.34714	True
LmxM.13.1430.1_19_0.151419558359621_293-274_0	LmxM.13.1430.1	40.548	140.74	40.548	140.74	1.7704	5019.4	1696.4	2.4327	0.99105	0.0089475	0.017895	0.34581	True
LmxM.36.2590.1_29_0.495337995337995_846-865_1	LmxM.36.2590.1	133.63	461.15	133.63	461.15	1.7794	53635	18159	2.4305	0.99102	0.0089824	0.017965	0.34682	True
LmxM.24.2200.1_14_0.272604588394062_197-216_1	LmxM.24.2200.1	374.45	1290.6	374.45	1290.6	1.7825	4.1969e+05	1.4219e+05	2.4297	0.991	0.0089983	0.017997	0.34714	True
LmxM.21.0330.1_57_0.459287531806616_1437-1456_1	LmxM.21.0330.1	114.94	0	114.94	0	-6.8573	6606.2	13448	2.4272	0.0076071	0.99239	0.015214	0.30476	False
LmxM.18.0740.1_52_0.289793004996431_399-418_1	LmxM.18.0740.1	291.24	1003.2	291.24	1003.2	1.7808	2.5342e+05	86037	2.4271	0.99094	0.0090635	0.018127	0.34927	True
LmxM.28.2300.1_33_0.202782236490102_375-394_1	LmxM.28.2300.1	32.791	113.79	32.791	113.79	1.7643	3280.5	1115.2	2.4255	0.99087	0.0091327	0.018265	0.35176	True
LmxM.32.0870.1_67_0.426639621365788_625-644_1	LmxM.32.0870.1	100.84	347.36	100.84	347.36	1.7743	30387	10360	2.422	0.9908	0.0091969	0.018394	0.35406	True
LmxM.30.1340.1_43_0.0685534591194969_100-119_1	LmxM.30.1340.1	52.889	182.67	52.889	182.67	1.769	8421	2871.4	2.4219	0.99079	0.0092112	0.018422	0.35444	True
LmxM.34.2910.1_43_0.381720430107527_135-154_1	LmxM.34.2910.1	19.745	68.874	19.745	68.874	1.752	1206.8	411.84	2.4209	0.99072	0.0092751	0.01855	0.35621	True
LmxM.31.1710.1_29_0.135912698412698_270-289_1	LmxM.31.1710.1	38.08	131.76	38.08	131.76	1.7643	4387.8	1498.3	2.4202	0.99074	0.0092631	0.018526	0.35606	True
LmxM.20.0040.1_57_0.461616161616162_453-472_1	LmxM.20.0040.1	56.415	194.64	56.415	194.64	1.7687	9553.6	3263.6	2.4196	0.99073	0.0092669	0.018534	0.35606	True
LmxM.05.0140.1_14_0.257420924574209_523-542_1	LmxM.05.0140.1	174.18	598.9	174.18	598.9	1.7759	90194	30814	2.4195	0.99074	0.0092558	0.018512	0.35598	True
LmxM.29.2270.1_14_0.319936958234831_1621-1640_1	LmxM.29.2270.1	21.508	74.863	21.508	74.863	1.7529	1423.4	486.83	2.4182	0.99066	0.0093389	0.018678	0.35795	True
LmxM.04.0720.1_43_0.208209693372898_417-436_1	LmxM.04.0720.1	94.847	326.4	94.847	326.4	1.7723	26809	9169.4	2.4181	0.9907	0.0092963	0.018593	0.35683	True
LmxM.33.2710.1_29_0.0206947524020695_21-40_1	LmxM.33.2710.1	113.18	389.29	113.18	389.29	1.7732	38117	13040	2.4179	0.9907	0.0093004	0.018601	0.35683	True
LmxM.20.1460.1_52_0.330589849108368_234-253_1	LmxM.20.1460.1	78.275	269.51	78.275	269.51	1.7707	18285	6256.6	2.4176	0.99069	0.009312	0.018624	0.3571	True
LmxM.24.2040.1_57_0.194756554307116_42-61_1	LmxM.24.2040.1	3.1733	11.978	3.1733	11.978	1.6368	38.762	13.266	2.4174	0.99033	0.0096702	0.01934	0.36829	True
LmxM.09.1240.1_0_0.053850296176629_394-413_1	LmxM.09.1240.1	3.1733	11.978	3.1733	11.978	1.6368	38.762	13.266	2.4174	0.99033	0.0096702	0.01934	0.36829	True
LmxM.08.0210.1_14_0.205276705276705_312-331_1	LmxM.08.0210.1	3.1733	11.978	3.1733	11.978	1.6368	38.762	13.266	2.4174	0.99033	0.0096702	0.01934	0.36829	True
LmxM.29.0470.1_57_0.31384307846077_624-643_1	LmxM.29.0470.1	788.75	2707	788.75	2707	1.7778	1.8399e+06	6.3089e+05	2.4151	0.99063	0.0093672	0.018734	0.35869	True
LmxM.34.2900.1_52_0.19031903190319_335-354_1	LmxM.34.2900.1	25.034	86.841	25.034	86.841	1.7545	1910	655.6	2.4139	0.99056	0.0094412	0.018882	0.36118	True
LmxM.31.1930.1_43_0.243736730360934_568-587_1	LmxM.31.1930.1	70.518	242.56	70.518	242.56	1.7679	14798	5084	2.4128	0.99056	0.0094379	0.018876	0.36118	True
LmxM.31.0800.1_38_0.0637127135823921_214-233_1	LmxM.31.0800.1	137.86	473.13	137.86	473.13	1.7716	56203	19324	2.4118	0.99054	0.0094555	0.018911	0.36155	True
LmxM.34.0770.1_43_0.354838709677419_499-480_0	LmxM.34.0770.1	97.668	335.39	97.668	335.39	1.7695	28255	9720.6	2.4111	0.99052	0.0094775	0.018955	0.36221	True
LmxM.34.2770.1_29_0.383738601823708_1525-1506_0	LmxM.34.2770.1	30.323	104.81	30.323	104.81	1.7562	2774	955.81	2.4093	0.99045	0.0095531	0.019106	0.36492	True
LmxM.36.5250.1_0_0.096183800623053_984-1003_1	LmxM.36.5250.1	60.998	209.62	60.998	209.62	1.7643	11044	3811.1	2.4074	0.99042	0.0095821	0.019164	0.36585	True
LmxM.08.0580.1_67_0.411646586345382_201-220_1	LmxM.08.0580.1	108.6	2.9945	108.6	2.9945	-4.7781	5576.1	12008	2.4063	0.008058	0.99194	0.016116	0.31974	False
LmxM.08_29.0660.1_29_0.012450481041313_15-34_1	LmxM.08_29.0660.1	93.437	320.41	93.437	320.41	1.767	25759	8899.9	2.406	0.99039	0.0096126	0.019225	0.36684	True
LmxM.28.0480.1_29_0.181029810298103_328-347_1	LmxM.28.0480.1	443.91	1518.2	443.91	1518.2	1.7717	5.7706e+05	1.9981e+05	2.4034	0.99033	0.0096738	0.019348	0.36829	True
LmxM.27.1880.1_43_0.143492063492064_216-235_1	LmxM.27.1880.1	75.102	257.53	75.102	257.53	1.7643	16640	5762.2	2.4032	0.99031	0.0096877	0.019375	0.36864	True
LmxM.33.2765.1_55_0.215116279069767_225-206_0	LmxM.33.2765.1	328.62	1122.9	328.62	1122.9	1.7697	3.1548e+05	1.0952e+05	2.4002	0.99024	0.0097568	0.019514	0.37109	True
LmxM.19.1210.1_71_0.482539682539683_294-313_1	LmxM.19.1210.1	90.969	311.43	90.969	311.43	1.7643	24301	8437.9	2.4	0.99023	0.0097703	0.019541	0.37142	True
LmxM.36.6430.1_19_0.0724124360487997_177-196_1	LmxM.36.6430.1	6.6992	23.956	6.6992	23.956	1.6966	148.9	51.742	2.399	0.99003	0.0099726	0.019945	0.37693	True
Non-targeting-565	Non-target-51	106.48	2.9945	106.48	2.9945	-4.7499	5354.9	11547	2.399	0.0082204	0.99178	0.016441	0.32536	False
LmxM.05.0960.1_29_0.406372549019608_825-844_1	LmxM.05.0960.1	144.56	494.09	144.56	494.09	1.7661	61086	21242	2.3982	0.99019	0.0098146	0.019629	0.37275	True
LmxM.08_29.0350.1_43_0.0243664717348928_94-113_1	LmxM.08_29.0350.1	232.36	793.55	232.36	793.55	1.7676	1.5747e+05	54788	2.3975	0.99017	0.0098296	0.019659	0.37314	True
LmxM.25.0770.1_29_0.0197941409342835_21-40_1	LmxM.25.0770.1	62.056	212.61	62.056	212.61	1.7603	11333	3943.5	2.3975	0.99016	0.0098449	0.01969	0.37318	True
LmxM.32.0295.1_0_0.167874396135266_134-153_1	LmxM.32.0295.1	110.36	377.31	110.36	377.31	1.7643	35630	12400	2.3973	0.99016	0.0098418	0.019684	0.37318	True
LmxM.31.1510.1_33_0.336723163841808_898-879_0	LmxM.31.1510.1	63.819	218.6	63.819	218.6	1.7604	11978	4169.2	2.3971	0.99015	0.0098533	0.019707	0.37332	True
LmxM.27.1550.1_52_0.224691358024691_87-106_1	LmxM.27.1550.1	65.582	224.59	65.582	224.59	1.7605	12641	4401.1	2.3968	0.99014	0.0098612	0.019722	0.37344	True
LmxM.20.0375.1_19_0.142346208869814_603-584_0	LmxM.20.0375.1	105.78	2.9945	105.78	2.9945	-4.7404	5282.2	11395	2.3965	0.008276	0.99172	0.016552	0.3268	False
LmxM.23.0800.1_52_0.299290780141844_206-225_1	LmxM.23.0800.1	67.345	230.58	67.345	230.58	1.7606	13322	4639.3	2.3965	0.99013	0.0098689	0.019738	0.37355	True
LmxM.24.1170.1_19_0.179727427597956_637-618_0	LmxM.24.1170.1	8.4622	29.945	8.4622	29.945	1.7095	230.76	80.364	2.3964	0.99	0.010005	0.02001	0.37779	True
LmxM.08_29.2040.1_0_0.191816523325515_732-751_1	LmxM.08_29.2040.1	8.4622	29.945	8.4622	29.945	1.7095	230.76	80.364	2.3964	0.99	0.010005	0.02001	0.37779	True
LmxM.24.1290.1_14_0.390979257115292_1617-1636_1	LmxM.24.1290.1	105.42	2.9945	105.42	2.9945	-4.7357	5246	11319	2.3953	0.0083041	0.9917	0.016608	0.3268	False
LmxM.28.1650.1_29_0.322695035460993_829-810_0	LmxM.28.1650.1	79.686	272.5	79.686	272.5	1.7612	18589	6482.8	2.3947	0.99009	0.0099139	0.019828	0.37489	True
LmxM.30.0930.1_19_0.0819935691318328_158-139_0	LmxM.30.0930.1-LmxM.30.0950.1-LmxM.30.0960.1	559.21	1907.5	559.21	1907.5	1.7684	9.0895e+05	3.1708e+05	2.3944	0.99009	0.0099126	0.019825	0.37489	True
LmxM.28.0530.1_0_0.0200832721038452_75-94_1	LmxM.28.0530.1	11.988	41.923	11.988	41.923	1.7246	448.05	156.39	2.3938	0.98997	0.010033	0.020065	0.37842	True
LmxM.34.4930.1_29_0.0955004591368228_201-220_1	LmxM.34.4930.1	13.751	47.912	13.751	47.912	1.7294	583.49	203.79	2.393	0.98996	0.01004	0.02008	0.37842	True
LmxM.34.5120.1_38_0.0601017105871475_125-144_1	LmxM.34.5120.1	15.514	53.901	15.514	53.901	1.7331	736.79	257.46	2.3924	0.98995	0.010046	0.020091	0.37842	True
LmxM.16.0580.1_71_0.405761316872428_487-506_1	LmxM.16.0580.1	15.514	53.901	15.514	53.901	1.7331	736.79	257.46	2.3924	0.98995	0.010046	0.020091	0.37842	True
LmxM.34.4900.1_33_0.203463203463203_90-109_1	LmxM.34.4900.1	139.63	476.13	139.63	476.13	1.7625	56616	19820	2.3902	0.98997	0.010031	0.020062	0.37842	True
LmxM.34.4700.1_0_0.0651420651420651_87-106_1	LmxM.34.4700.1	31.381	107.8	31.381	107.8	1.7485	2920.1	1022.6	2.3898	0.98993	0.010074	0.020147	0.3792	True
LmxM.34.0580.1_14_0.361481481481481_240-259_1	LmxM.34.0580.1	33.144	113.79	33.144	113.79	1.7493	3252	1139	2.3896	0.98992	0.010076	0.020152	0.3792	True
LmxM.21.0080.1_67_0.437409024745269_594-613_1	LmxM.21.0080.1	91.321	311.43	91.321	311.43	1.7588	24224	8503.1	2.387	0.98988	0.010124	0.020248	0.38083	True
LmxM.36.2500.1_38_0.0849382716049383_165-184_1	LmxM.36.2500.1	123.05	419.23	123.05	419.23	1.7602	43860	15405	2.3862	0.98986	0.010141	0.020281	0.38127	True
LmxM.20.0705.1_0_0.192017918957442_936-955_1	LmxM.20.0705.1	254.57	865.41	254.57	865.41	1.7613	1.8656e+05	65751	2.3822	0.98975	0.010249	0.020497	0.3851	True
LmxM.20.0980.1_38_0.131794131794132_270-289_1	LmxM.20.0980.1	115.3	392.28	115.3	392.28	1.7577	38360	13530	2.3813	0.98972	0.01028	0.020559	0.38595	True
LmxM.23.0020.1_67_0.487847222222222_557-576_1	LmxM.23.0020.1	101.19	2.9945	101.19	2.9945	-4.6771	4821.5	10432	2.38	0.0086566	0.99134	0.017313	0.33605	False
LmxM.04.0010.1_0_0.0433925049309665_137-118_0	LmxM.04.0010.1	72.986	248.54	72.986	248.54	1.754	15410	5443.9	2.3794	0.98966	0.010338	0.020676	0.3878	True
LmxM.21.1350.1_29_0.335640864275225_1590-1609_1	LmxM.21.1350.1	60.646	206.62	60.646	206.62	1.7519	10654	3767.5	2.3782	0.98963	0.010374	0.020749	0.38895	True
LmxM.22.0720.1_52_0.115712187958884_383-402_1	LmxM.22.0720.1	53.594	182.67	53.594	182.67	1.7503	8329.7	2947.8	2.3773	0.9896	0.010404	0.020808	0.38969	True
LmxM.15.0990.1_48_0.313131313131313_195-176_0	LmxM.15.0990.1	112.83	383.3	112.83	383.3	1.7554	36576	12959	2.3759	0.98957	0.010429	0.020859	0.39045	True
LmxM.26.2590.1_49_0.262540453074434_644-663_1	LmxM.26.2590.1	197.8	5.989	197.8	5.989	-4.8301	18396	39721	2.3716	0.0088564	0.99114	0.017713	0.34313	False
Non-targeting-134	Non-target-1	70.518	239.56	70.518	239.56	1.75	14288	5084	2.3708	0.98942	0.010582	0.021164	0.39541	True
LmxM.36.6400.1_38_0.112388250319285_81-100_1	LmxM.36.6400.1	98.02	2.9945	98.02	2.9945	-4.6316	4515	9790.6	2.368	0.0089412	0.99106	0.017882	0.34574	False
LmxM.34.2120.1_52_0.297734627831715_178-197_1	LmxM.34.2120.1	25.387	86.841	25.387	86.841	1.7351	1888.3	673.86	2.3674	0.98928	0.010715	0.021431	0.39958	True
LmxM.12.0280.1_29_0.387650882079851_827-846_1	LmxM.12.0280.1	54.652	185.66	54.652	185.66	1.7459	8581.5	3064.4	2.3666	0.98929	0.010708	0.021416	0.39956	True
LmxM.14.0750.1_29_0.427057041898031_2542-2523_0	LmxM.14.0750.1	225.66	763.6	225.66	763.6	1.7542	1.4469e+05	51677	2.3664	0.9893	0.010698	0.021396	0.39937	True
LmxM.32.0260.1_49_0.0640243902439024_73-54_0	LmxM.32.0260.1	52.889	179.67	52.889	179.67	1.7453	8036.8	2871.4	2.366	0.98927	0.010727	0.021454	0.39958	True
LmxM.30.2690.1_14_0.0364464692482916_152-133_0	LmxM.30.2690.1	23.624	80.852	23.624	80.852	1.733	1637.5	585.08	2.3659	0.98924	0.010761	0.021523	0.40022	True
LmxM.05.0240.1_57_0.0978132387706856_321-340_1	LmxM.05.0240.1-LmxM.05.0241.1	113.18	383.3	113.18	383.3	1.7509	36481	13040	2.3655	0.98927	0.010729	0.021458	0.39958	True
LmxM.32.2850.1_43_0.364502164502164_414-433_1	LmxM.32.2850.1	246.11	832.47	246.11	832.47	1.754	1.7191e+05	61456	2.3653	0.98927	0.010729	0.021458	0.39958	True
LmxM.36.6960.1_0_0.0118074477747502_45197_1	LmxM.36.6960.1	173.47	586.92	173.47	586.92	1.7526	85470	30565	2.3649	0.98926	0.010742	0.021485	0.39989	True
LmxM.15.0890.1_38_0.175179211469534_387-406_1	LmxM.15.0890.1	21.861	74.863	21.861	74.863	1.7305	1404.6	502.57	2.3642	0.98918	0.010815	0.02163	0.40165	True
LmxM.26.1620.1_29_0.461240310077519_589-608_1	LmxM.26.1620.1	96.963	2.9945	96.963	2.9945	-4.6161	4415	9581.3	2.364	0.0090403	0.99096	0.018081	0.34854	False
Non-targeting-794	Non-target-146	653	2207	653	2207	1.7553	1.2074e+06	4.3238e+05	2.3632	0.98921	0.010788	0.021575	0.40101	True
LmxM.26.1280.1_43_0.00846944948578342_20-39_1	LmxM.26.1280.1	20.098	68.874	20.098	68.874	1.7277	1189.6	426.34	2.3623	0.98912	0.010879	0.021758	0.40333	True
LmxM.28.1790.1_57_0.0878995433789954_145-164_1	LmxM.28.1790.1	68.05	230.58	68.05	230.58	1.7458	13208	4736.4	2.3616	0.98915	0.010849	0.021699	0.40274	True
LmxM.08.0150.1_38_0.188405797101449_241-260_1	LmxM.08.0150.1	42.311	143.74	42.311	143.74	1.7406	5143.6	1845.4	2.361	0.98912	0.010878	0.021755	0.40333	True
LmxM.06.1260.1_57_0.00664621676891616_45007_1	LmxM.06.1260.1	266.91	901.35	266.91	901.35	1.7519	2.0125e+05	72273	2.3599	0.98911	0.010885	0.02177	0.40333	True
LmxM.24.0900.1_38_0.0164515312579094_68-49_0	LmxM.24.0900.1	271.5	916.32	271.5	916.32	1.7512	2.079e+05	74775	2.3581	0.98906	0.010939	0.021877	0.4049	True
LmxM.34.2890.1_0_0.176535087719298_319-338_1	LmxM.34.2890.1	100.14	338.38	100.14	338.38	1.7466	28380	10216	2.3571	0.98903	0.010975	0.021949	0.40605	True
LmxM.31.0370.1_38_0.0898583146905295_237-256_1	LmxM.31.0370.1	16.572	56.896	16.572	56.896	1.7202	813.01	292.67	2.3571	0.98895	0.011048	0.022096	0.40838	True
LmxM.36.3800.1_52_0.119929453262787_127-146_1	LmxM.36.3800.1-LmxM.36.3810.1	137.51	464.15	137.51	464.15	1.7477	53346	19225	2.3557	0.98899	0.011012	0.022024	0.40723	True
LmxM.09.0710.1_26_0.345559845559846_543-524_0	LmxM.09.0710.1	14.809	50.907	14.809	50.907	1.7152	651.53	235.24	2.3535	0.98884	0.011164	0.022327	0.41135	True
LmxM.34.3350.1_52_0.33117350611951_453-472_1	LmxM.34.3350.1	160.78	542.01	160.78	542.01	1.7469	72666	26264	2.3524	0.98889	0.011112	0.022223	0.41035	True
LmxM.15.0290.1_14_0.228310502283105_543-562_1	LmxM.15.0290.1	65.582	221.59	65.582	221.59	1.7412	12170	4401.1	2.3517	0.98886	0.011144	0.022287	0.41095	True
LmxM.32.2090.1_38_0.109329056402032_402-421_1	LmxM.32.2090.1	93.789	2.9945	93.789	2.9945	-4.5686	4121.8	8966.9	2.3514	0.0093512	0.99065	0.018702	0.35825	False
LmxM.09.0100.1_14_0.161234991423671_290-271_0	LmxM.09.0100.1	116.36	392.28	116.36	392.28	1.7447	38067	13779	2.3507	0.98883	0.011165	0.02233	0.41135	True
LmxM.08_29.1530.1_29_0.162200282087447_350-331_0	LmxM.08_29.1530.1	13.046	44.918	13.046	44.918	1.7089	507.9	184.08	2.3491	0.98869	0.011311	0.022621	0.41594	True
LmxM.30.0090.1_14_0.119675456389452_188-169_0	LmxM.30.0090.1	75.455	254.53	75.455	254.53	1.7408	16035	5816.1	2.3482	0.98875	0.011246	0.022493	0.41377	True
LmxM.14.0290.1_52_0.38196915776987_315-334_1	LmxM.14.0290.1	454.84	1530.2	454.84	1530.2	1.748	5.7819e+05	2.0977e+05	2.3479	0.98876	0.011243	0.022485	0.41377	True
LmxM.08_29.2200.1_29_0.444123314065511_915-934_1	LmxM.08_29.2200.1	100.49	338.38	100.49	338.38	1.7416	28296	10288	2.3454	0.98867	0.011326	0.022651	0.4163	True
LmxM.36.1700.1_74_0.463132236441194_756-775_1	LmxM.36.1700.1	11.283	38.929	11.283	38.929	1.7008	382.14	139.18	2.3434	0.9885	0.011504	0.023009	0.42123	True
LmxM.20.1420.1_29_0.0546853531189887_193-212_1	LmxM.20.1420.1	24.681	83.846	24.681	83.846	1.7241	1750.2	637.6	2.3431	0.98856	0.01144	0.022881	0.41953	True
LmxM.08_29.1930.1_43_0.452538631346578_811-830_1	LmxM.08_29.1930.1	38.08	128.76	38.08	128.76	1.7314	4111.8	1498.3	2.3428	0.98857	0.011428	0.022856	0.41929	True
LmxM.18.0350.1_67_0.269945355191257_237-256_1	LmxM.18.0350.1	270.09	907.34	270.09	907.34	1.7445	2.0304e+05	74001	2.3426	0.9886	0.011405	0.02281	0.41863	True
LmxM.14.0705.1_43_0.200617283950617_201-182_0	LmxM.14.0705.1	63.114	212.61	63.114	212.61	1.7363	11175	4078.2	2.341	0.98853	0.011469	0.022937	0.42018	True
LmxM.36.6900.1_52_0.10766337564645_219-238_1	LmxM.36.6900.1	90.969	2.9945	90.969	2.9945	-4.5251	3869.7	8437.9	2.3398	0.0096461	0.99035	0.019292	0.36794	False
LmxM.34.2570.1_0_0.0700152207001522_42-61_1	LmxM.34.2570.1	113.18	380.3	113.18	380.3	1.7396	35677	13040	2.3392	0.98849	0.011513	0.023025	0.42123	True
LmxM.31.2680.1_29_0.150649350649351_180-161_0	LmxM.31.2680.1	331.08	1111	331.08	1111	1.7435	3.0411e+05	1.1117e+05	2.339	0.98849	0.011513	0.023027	0.42123	True
LmxM.27.2120.1_29_0.116370808678501_111-130_1	LmxM.27.2120.1	34.554	116.79	34.554	116.79	1.7281	3381	1236.6	2.3384	0.98843	0.011568	0.023135	0.42295	True
LmxM.12.0340.1_29_0.0595006485084306_364-383_1	LmxM.12.0340.1	121.29	407.25	121.29	407.25	1.7391	40887	14968	2.3373	0.98843	0.011571	0.023142	0.42295	True
LmxM.36.3500.1_14_0.3256191636216_798-817_1	LmxM.36.3500.1	21.155	71.868	21.155	71.868	1.7176	1285.9	471.33	2.3359	0.98833	0.011673	0.023346	0.42589	True
LmxM.30.0540.1_29_0.0725346373268134_175-194_1	LmxM.30.0540.1	32.791	110.8	32.791	110.8	1.7262	3042.5	1115.2	2.3358	0.98835	0.011649	0.023299	0.42542	True
LmxM.21.0865.1_52_0.15669099756691_314-333_1	LmxM.21.0865.1	32.791	110.8	32.791	110.8	1.7262	3042.5	1115.2	2.3358	0.98835	0.011649	0.023299	0.42542	True
LmxM.13.1220.1_71_0.39907192575406_527-508_0	LmxM.13.1220.1-LmxM.13.1230.1	9.52	32.94	9.52	32.94	1.6898	274.24	100.54	2.3357	0.98823	0.01177	0.023539	0.42901	True
LmxM.11.0710.1_29_0.164189667374381_228-247_1	LmxM.11.0710.1	89.558	2.9945	89.558	2.9945	-4.5028	3746.6	8179.4	2.3339	0.0098006	0.9902	0.019601	0.37239	False
LmxM.36.2210.1_57_0.159165035877365_234-253_1	LmxM.36.2210.1	112.48	377.31	112.48	377.31	1.7372	35068	12878	2.3337	0.98831	0.011685	0.02337	0.42613	True
LmxM.29.0900.1_14_0.384408602150538_711-730_1	LmxM.29.0900.1	89.206	0	89.206	0	-6.4951	3978.8	8115.4	2.3324	0.00984	0.99016	0.01968	0.37318	False
LmxM.29.1205.1_0_0.0727969348659004_15-34_1	LmxM.29.1205.1	19.393	65.879	19.393	65.879	1.7135	1080.5	397.6	2.3313	0.98818	0.011823	0.023646	0.43077	True
LmxM.34.0200.1_29_0.098556183301946_624-643_1	LmxM.34.0200.1	29.265	98.819	29.265	98.819	1.7217	2418.9	891.25	2.3298	0.98816	0.011844	0.023689	0.4312	True
LmxM.10.0420.1_52_0.168361581920904_289-308_1	LmxM.10.0420.1	70.518	236.57	70.518	236.57	1.7319	13786	5084	2.3288	0.98815	0.011846	0.023692	0.4312	True
LmxM.18.1230.1_14_0.288244766505636_540-521_0	LmxM.18.1230.1	68.755	230.58	68.755	230.58	1.7311	13093	4834.4	2.3274	0.98811	0.011892	0.023784	0.43267	True
LmxM.32.0585.1_29_0.474643032988676_960-979_1	LmxM.32.0585.1	78.628	263.52	78.628	263.52	1.732	17092	6312.8	2.327	0.9881	0.0119	0.0238	0.43277	True
LmxM.30.3100.1_43_0.391437308868502_251-270_1	LmxM.30.3100.1	27.502	92.83	27.502	92.83	1.719	2133.9	788.67	2.3262	0.98804	0.011962	0.023924	0.43463	True
LmxM.32.2590.1_29_0.129857819905213_415-396_0	LmxM.32.2590.1	17.63	59.89	17.63	59.89	1.7086	892.98	330.14	2.3259	0.988	0.012005	0.02401	0.43578	True
LmxM.29.3430.1_33_0.09125_228-209_0	LmxM.29.3430.1	7.757	26.951	7.757	26.951	1.6744	184.2	68.164	2.3248	0.98785	0.012154	0.024308	0.43937	True
LmxM.26.0260.1_0_0.0557377049180328_108-89_0	LmxM.26.0260.1	7.757	26.951	7.757	26.951	1.6744	184.2	68.164	2.3248	0.98785	0.012154	0.024308	0.43937	True
LmxM.32.1690.1_43_0.39432074862859_1215-1234_1	LmxM.32.1690.1	7.757	26.951	7.757	26.951	1.6744	184.2	68.164	2.3248	0.98785	0.012154	0.024308	0.43937	True
LmxM.28.2385.1_43_0.0151343170639425_36-55_1	LmxM.28.2385.1	7.757	26.951	7.757	26.951	1.6744	184.2	68.164	2.3248	0.98785	0.012154	0.024308	0.43937	True
LmxM.30.2800.1_71_0.387856257744734_302-321_1	LmxM.30.2800.1	55.357	185.66	55.357	185.66	1.7277	8489.4	3143.3	2.3241	0.988	0.012	0.024001	0.43578	True
LmxM.11.1250.1_29_0.493132977863952_3048-3067_1	LmxM.11.1220.1-LmxM.11.1250.1	129.05	431.21	129.05	431.21	1.7327	45651	16938	2.3217	0.98794	0.012063	0.024126	0.43748	True
LmxM.06.0970.1_0_0.162557626778914_806-825_1	LmxM.06.0970.1	455.9	1521.2	455.9	1521.2	1.7362	5.6744e+05	2.1075e+05	2.3206	0.98791	0.012094	0.024188	0.43841	True
LmxM.11.0140.1_81_0.489192263936291_420-439_1	LmxM.11.0140.1	135.4	452.17	135.4	452.17	1.7323	50173	18640	2.3202	0.98789	0.01211	0.02422	0.4388	True
LmxM.04.0750.1_14_0.272585669781931_168-187_1	LmxM.04.0750.1-LmxM.04.0950.1	274.67	916.32	274.67	916.32	1.7345	2.0586e+05	76532	2.3194	0.98787	0.012132	0.024264	0.43937	True
LmxM.36.3653.1_43_0.471380471380471_269-288_1	LmxM.36.3653.1	94.142	314.42	94.142	314.42	1.7291	24262	9034.1	2.3176	0.9878	0.0122	0.0244	0.44063	True
LmxM.09.0710.1_71_0.481338481338481_741-760_1	LmxM.09.0710.1	23.976	80.852	23.976	80.852	1.7125	1617.4	602.34	2.3174	0.98775	0.012253	0.024507	0.44216	True
LmxM.33.2160.1_57_0.459349593495935_681-662_0	LmxM.33.2160.1	23.976	80.852	23.976	80.852	1.7125	1617.4	602.34	2.3174	0.98775	0.012253	0.024507	0.44216	True
LmxM.36.0030.1_57_0.315904139433551_142-161_1	LmxM.36.0030.1	85.68	0	85.68	0	-6.4376	3670.5	7489.4	2.317	0.010252	0.98975	0.020504	0.3851	False
LmxM.34.2630.1_86_0.435931899641577_963-982_1	LmxM.34.2630.1	84.975	2.9945	84.975	2.9945	-4.4278	3360.4	7367.2	2.3138	0.010339	0.98966	0.020678	0.3878	False
LmxM.36.2210.1_62_0.0789302022178734_111-130_1	LmxM.36.2210.1	84.622	2.9945	84.622	2.9945	-4.4219	3331.5	7306.5	2.3122	0.010383	0.98962	0.020765	0.38907	False
LmxM.34.4800.1_29_0.0456497175141243_196-215_1	LmxM.34.4800.1	87.09	290.47	87.09	290.47	1.7263	20681	7736.8	2.3122	0.98762	0.012377	0.024754	0.44526	True
LmxM.25.2200.1_43_0.0203644158628081_13-32_1	LmxM.25.2200.1	95.2	317.42	95.2	317.42	1.7268	24691	9237.4	2.3121	0.98762	0.012379	0.024758	0.44526	True
LmxM.29.2800.1_33_0.299393939393939_241-260_1	LmxM.29.2800.1	52.889	176.68	52.889	176.68	1.7212	7661.7	2871.4	2.3101	0.98754	0.012457	0.024915	0.44779	True
LmxM.30.2100.1_43_0.128472222222222_141-160_1	LmxM.30.2100.1	107.89	359.34	107.89	359.34	1.7265	31613	11853	2.3096	0.98754	0.012461	0.024922	0.44779	True
LmxM.28.2020.1_19_0.0557471264367816_93-112_1	LmxM.28.2020.1	167.48	5.989	167.48	5.989	-4.5914	13040	28493	2.3084	0.010488	0.98951	0.020977	0.39247	False
LmxM.12.0100.1_48_0.468599033816425_385-404_1	LmxM.12.0100.1	175.59	583.93	175.59	583.93	1.7279	83370	31314	2.3076	0.98748	0.012522	0.025044	0.44978	True
LmxM.22.0170.1_52_0.381756756756757_1362-1343_0	LmxM.22.0170.1	51.126	170.69	51.126	170.69	1.7197	7147.5	2684.7	2.3075	0.98746	0.012544	0.025088	0.45012	True
LmxM.10.0040.1_19_0.0926122304701308_258-277_1	LmxM.10.0040.1	83.564	2.9945	83.564	2.9945	-4.404	3245.7	7125.8	2.3074	0.010517	0.98948	0.021033	0.39334	False
LmxM.17.0310.1_14_0.237785800240674_982-1001_1	LmxM.17.0310.1	151.26	503.08	151.26	503.08	1.7271	61887	23252	2.3072	0.98747	0.012535	0.02507	0.45004	True
LmxM.31.0660.1_67_0.43968253968254_274-293_1	LmxM.31.0660.1	73.692	245.55	73.692	245.55	1.7229	14768	5548.9	2.3071	0.98745	0.012549	0.025097	0.45012	True
LmxM.12.0410.1_43_0.106995884773663_42-61_1	LmxM.12.0410.1	83.212	0	83.212	0	-6.3959	3462.1	7066.1	2.3058	0.010562	0.98944	0.021124	0.39485	False
LmxM.20.0100.1_52_0.0986111111111111_134-153_1	LmxM.20.0100.1-LmxM.20.0110.1	102.6	341.37	102.6	341.37	1.7245	28506	10724	2.3057	0.98741	0.012589	0.025177	0.45098	True
LmxM.36.2420.1_14_0.362641656897225_923-942_1	LmxM.36.2420.1	20.45	68.874	20.45	68.874	1.7038	1172.4	441.08	2.3057	0.98735	0.012654	0.025308	0.45302	True
LmxM.06.0190.1_29_0.0646258503401361_121-102_0	LmxM.06.0190.1	84.622	281.48	84.622	281.48	1.7221	19377	7306.5	2.3031	0.98732	0.01268	0.02536	0.4536	True
LmxM.24.1910.1_38_0.192837465564738_63-82_1	LmxM.24.1910.1	82.506	0	82.506	0	-6.3838	3403.7	6947.5	2.3025	0.010654	0.98935	0.021308	0.39791	False
LmxM.08_29.0870.1_57_0.431571815718157_632-651_1	LmxM.08_29.0870.1	130.81	434.2	130.81	434.2	1.7232	46024	17403	2.2998	0.98722	0.012783	0.025565	0.45665	True
LmxM.26.0370.1_29_0.174473067915691_451-432_0	LmxM.26.0370.1	39.49	131.76	39.49	131.76	1.7132	4256.7	1610	2.2996	0.98718	0.01282	0.02564	0.45778	True
Non-targeting-872	Non-target-167	81.801	2.9945	81.801	2.9945	-4.3736	3105.2	6829.8	2.2992	0.010747	0.98925	0.021495	0.39989	False
LmxM.11.1200.1_0_0.00625300625300625_45102_1	LmxM.11.1200.1	135.4	449.18	135.4	449.18	1.7227	49229	18640	2.2983	0.98717	0.012835	0.02567	0.4579	True
LmxM.12.0570.1_14_0.070420017873101_385-404_1	LmxM.12.0570.1	403.01	1335.6	403.01	1335.6	1.726	4.3481e+05	1.6469e+05	2.2979	0.98716	0.012844	0.025687	0.458	True
LmxM.11.0650.1_38_0.0129802699896158_21-40_1	LmxM.11.0650.1	81.449	2.9945	81.449	2.9945	-4.3674	3077.5	6771.3	2.2975	0.010795	0.98921	0.02159	0.40109	False
LmxM.25.1140.1_57_0.091358024691358_139-158_1	LmxM.25.1140.1	591.3	1958.4	591.3	1958.4	1.726	9.345e+05	3.5451e+05	2.2961	0.9871	0.012904	0.025809	0.45996	True
LmxM.24.0820.1_29_0.0704567541302235_575-594_1	LmxM.24.0820.1	80.743	2.9945	80.743	2.9945	-4.355	3022.4	6655.2	2.2942	0.010891	0.98911	0.021782	0.40333	False
LmxM.33.0220.1_57_0.425873465533522_447-466_1	LmxM.33.0220.1	80.743	2.9945	80.743	2.9945	-4.355	3022.4	6655.2	2.2942	0.010891	0.98911	0.021782	0.40333	False
LmxM.29.0910.1_0_0.142448103078024_601-582_0	LmxM.29.0910.1	69.461	230.58	69.461	230.58	1.7166	12979	4933.5	2.2938	0.987	0.012997	0.025994	0.46283	True
LmxM.27.0800.1_29_0.444759206798867_478-459_0	LmxM.27.0800.1	94.847	314.42	94.847	314.42	1.7185	24107	9169.4	2.2931	0.98698	0.013018	0.026036	0.46337	True
LmxM.30.1010.1_29_0.445329791943338_999-1018_1	LmxM.30.1010.1	67.698	224.59	67.698	224.59	1.7154	12307	4687.7	2.2915	0.98692	0.013079	0.026157	0.46511	True
LmxM.17.0191.1_19_0.124192390524049_522-503_0	LmxM.17.0191.1-LmxM.17.0200.1	55.004	182.67	55.004	182.67	1.7135	8148.6	3103.7	2.2915	0.98692	0.013084	0.026168	0.46511	True
LmxM.33.0600.1_19_0.0812223562525131_195-214_1	LmxM.33.0600.1	42.311	140.74	42.311	140.74	1.7105	4844.3	1845.4	2.2913	0.9869	0.013098	0.026197	0.46529	True
LmxM.04.1100.1_29_0.0575757575757576_45291_1	LmxM.04.1100.1	72.281	239.56	72.281	239.56	1.7149	13991	5339.8	2.2892	0.98684	0.013156	0.026312	0.46683	True
LmxM.21.0120.1_29_0.421839786928908_2053-2072_1	LmxM.21.0120.1	102.25	338.38	102.25	338.38	1.7167	27878	10650	2.288	0.98681	0.01319	0.02638	0.4676	True
LmxM.17.0620.1_57_0.358974358974359_103-122_1	LmxM.17.0620.1-LmxM.17.0780.1	79.333	0	79.333	0	-6.3279	3146.9	6425.9	2.2873	0.011088	0.98891	0.022177	0.40967	False
LmxM.09.1120.1_29_0.281207133058985_197-216_1	LmxM.09.1120.1	132.22	437.2	132.22	437.2	1.7178	46505	17779	2.2873	0.98679	0.013214	0.026427	0.46823	True
LmxM.22.0510.1_29_0.193107546048723_319-338_1	LmxM.22.0510.1	10.578	35.934	10.578	35.934	1.6736	321.47	122.97	2.2866	0.98661	0.013387	0.026775	0.47329	True
LmxM.34.0260.1_43_0.226475279106858_429-410_0	LmxM.34.0260.1	100.49	332.39	100.49	332.39	1.7159	26889	10288	2.2864	0.98675	0.013249	0.026497	0.46926	True
LmxM.19.0640.1_52_0.231048240841494_633-652_1	LmxM.19.0640.1	78.98	2.9945	78.98	2.9945	-4.3236	2886.9	6369.2	2.2856	0.011139	0.98886	0.022277	0.41095	False
LmxM.33.2970.1_19_0.0642361111111111_31-50_1	LmxM.33.2970.1	78.98	2.9945	78.98	2.9945	-4.3236	2886.9	6369.2	2.2856	0.011139	0.98886	0.022277	0.41095	False
LmxM.34.2880.1_43_0.368544600938967_153-172_1	LmxM.34.2880.1	68.755	227.58	68.755	227.58	1.7123	12613	4834.4	2.2843	0.98667	0.013328	0.026655	0.47184	True
LmxM.23.1700.1_57_0.247222222222222_173-192_1	LmxM.23.1700.1	78.628	2.9945	78.628	2.9945	-4.3172	2860.2	6312.8	2.2839	0.01119	0.98881	0.022379	0.41207	False
LmxM.31.0480.1_52_0.154513888888889_168-187_1	LmxM.31.0480.1	62.409	206.62	62.409	206.62	1.7112	10399	3988.1	2.2836	0.98665	0.013355	0.02671	0.4726	True
LmxM.24.1630.1_52_0.222587719298246_403-422_1	LmxM.24.1630.1	79.686	263.52	79.686	263.52	1.713	16897	6482.8	2.2832	0.98664	0.013364	0.026728	0.47272	True
LmxM.29.1300.1_14_0.362530413625304_1348-1329_0	LmxM.29.1300.1	107.89	356.35	107.89	356.35	1.7144	30865	11853	2.282	0.9866	0.013398	0.026797	0.47329	True
LmxM.28.2390.1_14_0.342428711897738_1386-1405_1	LmxM.28.2390.1	84.269	278.49	84.269	278.49	1.7127	18861	7246	2.2816	0.98658	0.013417	0.026834	0.47374	True
LmxM.36.6030.1_0_0.0151190985594066_102-121_1	LmxM.36.6030.1	95.2	314.42	95.2	314.42	1.7132	24030	9237.4	2.2809	0.98656	0.013439	0.026879	0.47432	True
LmxM.33.2520.1_14_0.39471160432936_2875-2894_1	LmxM.33.2520.1	32.438	107.8	32.438	107.8	1.7021	2839.9	1091.7	2.2809	0.98653	0.013474	0.026949	0.47512	True
LmxM.27.0650.1_43_0.192460317460317_90-109_1	LmxM.27.0650.1	4.2311	14.973	4.2311	14.973	1.6104	57.689	22.183	2.2806	0.98616	0.013838	0.027676	0.48578	True
LmxM.08.0920.1_60_0.186991869918699_105-124_1	LmxM.08.0920.1	65.229	215.6	65.229	215.6	1.7095	11306	4354.2	2.2789	0.98648	0.01352	0.02704	0.47651	True
LmxM.29.0660.1_57_0.276126126126126_602-621_1	LmxM.29.0660.1	77.57	2.9945	77.57	2.9945	-4.2979	2780.8	6144.9	2.2786	0.011345	0.98865	0.022691	0.41663	False
LmxM.31.1770.1_29_0.396887159533074_620-601_0	LmxM.31.1770.1	77.57	0	77.57	0	-6.2959	3008.6	6144.9	2.2786	0.011345	0.98865	0.022691	0.41663	False
LmxM.36.0550.1_43_0.360042735042735_334-353_1	LmxM.36.0550.1	139.98	461.15	139.98	461.15	1.7129	51577	19920	2.2756	0.98638	0.013623	0.027246	0.47951	True
LmxM.31.0520.1_71_0.479028697571744_211-230_1	LmxM.31.0520.1	76.865	0	76.865	0	-6.2829	2954.1	6034.3	2.2751	0.011451	0.98855	0.022903	0.41975	False
LmxM.32.2640.1_0_0.00542635658914729_45007_1	LmxM.32.2640.1	19.745	65.879	19.745	65.879	1.6888	1064.2	411.84	2.2733	0.98622	0.013782	0.027564	0.48424	True
LmxM.05.0430.1_34_0.0974889217134417_204-185_0	LmxM.05.0430.1	66.287	218.6	66.287	218.6	1.7065	11599	4495.6	2.2716	0.98622	0.013778	0.027557	0.48424	True
LmxM.01.0180.1_57_0.269779507133593_634-615_0	LmxM.01.0180.1	66.287	218.6	66.287	218.6	1.7065	11599	4495.6	2.2716	0.98622	0.013778	0.027557	0.48424	True
LmxM.07.1050.1_0_0.0690763052208835_264-245_0	LmxM.07.1050.1	55.357	182.67	55.357	182.67	1.7044	8103.7	3143.3	2.2707	0.98618	0.013817	0.027634	0.48525	True
LmxM.09.0891.1_57_0.374677002583979_136-155_1	LmxM.09.0891.1-LmxM.36.3530partial.1-LmxM.30.1900.1-LmxM.30.2030.1	24.329	80.852	24.329	80.852	1.6922	1597.4	619.84	2.2703	0.98613	0.013873	0.027746	0.48656	True
LmxM.36.3710.1_19_0.177728613569322_237-256_1	LmxM.36.3710.1	64.524	212.61	64.524	212.61	1.7049	10965	4261.2	2.2686	0.98611	0.013891	0.027781	0.48697	True
LmxM.07.0615.1_57_0.270833333333333_205-224_1	LmxM.07.0615.1	75.455	2.9945	75.455	2.9945	-4.2585	2625.2	5816.1	2.2678	0.01167	0.98833	0.02334	0.42589	False
LmxM.28.2890.1_29_0.0915371329879102_99-118_1	LmxM.28.2890.1	8.8148	29.945	8.8148	29.945	1.6567	223.25	86.839	2.2675	0.98589	0.014108	0.028215	0.49282	True
LmxM.23.1510.1_43_0.0674398625429553_153-172_1	LmxM.23.1510.1	8.8148	29.945	8.8148	29.945	1.6567	223.25	86.839	2.2675	0.98589	0.014108	0.028215	0.49282	True
LmxM.08_29.0250.1_43_0.3_291-272_0	LmxM.08_29.0250.1-LmxM.08_29.0251.1	161.49	530.03	161.49	530.03	1.7085	67911	26494	2.2642	0.98596	0.014035	0.02807	0.49094	True
LmxM.08.0770.1_38_0.189792663476874_122-103_0	LmxM.08.0770.1-LmxM.30.0451.1-LmxM.30.0450a.1	501.74	1644	501.74	1644	1.7102	6.5237e+05	2.5525e+05	2.2609	0.98585	0.014153	0.028305	0.49418	True
LmxM.25.1790.1_62_0.498338870431894_458-439_0	LmxM.25.1790.1	27.15	89.835	27.15	89.835	1.6901	1964.8	768.91	2.2606	0.98578	0.01422	0.028439	0.4952	True
LmxM.30.1370.1_14_0.218035669429792_864-883_1	LmxM.30.1370.1	79.333	260.52	79.333	260.52	1.7029	16415	6425.9	2.2603	0.98581	0.014188	0.028376	0.49475	True
LmxM.23.1267.1_0_0.193162393162393_221-240_1	LmxM.23.1267.1	126.93	416.24	126.93	416.24	1.7055	41848	16389	2.2599	0.9858	0.014197	0.028393	0.49483	True
LmxM.33.3800.1_52_0.24250936329588_256-275_1	LmxM.33.3800.1	131.52	431.21	131.52	431.21	1.7056	44908	17590	2.2597	0.9858	0.014204	0.028408	0.49487	True
LmxM.08_29.0580.1_14_0.290545203588682_416-435_1	LmxM.08_29.0580.1	36.317	119.78	36.317	119.78	1.6945	3483.1	1364.3	2.2596	0.98576	0.014239	0.028479	0.49545	True
LmxM.32.0295.1_29_0.195652173913043_169-150_0	LmxM.32.0295.1	197.45	646.81	197.45	646.81	1.7068	1.0096e+05	39580	2.2587	0.98576	0.014236	0.028471	0.49545	True
LmxM.26.1410.1_43_0.212290502793296_346-327_0	LmxM.26.1410.1	73.692	2.9945	73.692	2.9945	-4.2249	2499	5548.9	2.2586	0.011955	0.98805	0.02391	0.43456	False
LmxM.13.1170.1_43_0.13822629969419_219-238_1	LmxM.13.1170.1	116	380.3	116	380.3	1.7044	34927	13695	2.2584	0.98575	0.01425	0.0285	0.49558	True
LmxM.34.2300.1_38_0.0376740376740377_43-62_1	LmxM.34.2300.1	120.59	395.28	120.59	395.28	1.7045	37727	14795	2.2583	0.98574	0.014256	0.028512	0.49558	True
LmxM.32.2010.1_29_0.180676328502415_743-762_1	LmxM.32.2010.1	73.339	2.9945	73.339	2.9945	-4.218	2474.2	5496.3	2.2567	0.012013	0.98799	0.024027	0.43589	False
LmxM.30.0060.1_29_0.358208955223881_153-134_0	LmxM.30.0060.1	107.89	353.35	107.89	353.35	1.7023	30125	11853	2.2545	0.9856	0.014397	0.028793	0.50004	True
Non-targeting-432	Non-target-61	43.721	143.74	43.721	143.74	1.6944	5001.5	1969.1	2.2539	0.98555	0.014446	0.028892	0.50128	True
LmxM.08_29.0210.1_0_0.169154228855721_129-148_1	LmxM.08_29.0210.1	211.55	691.73	211.55	691.73	1.7045	1.1528e+05	45427	2.2529	0.98555	0.014451	0.028903	0.50128	True
LmxM.08.1110.1_38_0.13980463980464_226-245_1	LmxM.08.1110.1	138.22	452.17	138.22	452.17	1.7027	49284	19423	2.2528	0.98554	0.014461	0.028921	0.50137	True
LmxM.33.1310.1_43_0.0397608370702541_126-145_1	LmxM.33.1310.1	72.281	0	72.281	0	-6.1954	2612.3	5339.8	2.251	0.012193	0.98781	0.024386	0.44058	False
LmxM.33.1415.1_57_0.453373015873016_454-473_1	LmxM.33.1400.1-LmxM.33.1415.1	81.449	266.51	81.449	266.51	1.698	17124	6771.3	2.249	0.98539	0.014612	0.029224	0.50574	True
LmxM.36.5100.1_29_0.0297800338409475_82-101_1	LmxM.36.5100.1	71.576	2.9945	71.576	2.9945	-4.1834	2351.7	5236.7	2.2471	0.012316	0.98768	0.024631	0.444	False
LmxM.36.4640.1_57_0.435722411831627_762-781_1	LmxM.36.4640.1	71.576	2.9945	71.576	2.9945	-4.1834	2351.7	5236.7	2.2471	0.012316	0.98768	0.024631	0.444	False
LmxM.33.3160.1_0_0.0464063384267119_78-97_1	LmxM.33.3160.1	79.686	260.52	79.686	260.52	1.6966	16351	6482.8	2.246	0.98527	0.014726	0.029453	0.50947	True
LmxM.15.0550.1_14_0.394557823129252_2092-2073_0	LmxM.15.0550.1	142.45	5.989	142.45	5.989	-4.3593	9310.4	20627	2.2454	0.01237	0.98763	0.02474	0.44526	False
LmxM.30.2970.1_14_0.394987699876999_2564-2583_1	LmxM.30.2970.1	71.223	2.9945	71.223	2.9945	-4.1764	2327.6	5185.5	2.2452	0.012378	0.98762	0.024756	0.44526	False
LmxM.07.0050.1_43_0.261261261261261_749-768_1	LmxM.07.0050.1	71.223	0	71.223	0	-6.1744	2536.4	5185.5	2.2452	0.012378	0.98762	0.024756	0.44526	False
LmxM.32.1020.1_29_0.167211922937114_456-475_1	LmxM.32.1020.1	52.184	170.69	52.184	170.69	1.6907	7021.5	2796	2.2411	0.98508	0.014925	0.029849	0.5161	True
LmxM.26.2460.1_19_0.10250569476082_141-122_0	LmxM.26.2460.1	97.315	317.42	97.315	317.42	1.6954	24223	9650.8	2.2405	0.98507	0.014933	0.029865	0.51615	True
LmxM.32.0030.1_14_0.32196289646918_535-554_1	LmxM.32.0030.1	7.0518	23.956	7.0518	23.956	1.632	142.88	56.966	2.2397	0.98478	0.01522	0.03044	0.52357	True
LmxM.04.0680.1_0_0.0894854586129754_37-56_1	LmxM.04.0680.1	121.29	395.28	121.29	395.28	1.6962	37534	14968	2.2394	0.98503	0.014971	0.029941	0.51701	True
LmxM.03.0520.1_43_0.142913231252454_358-377_1	LmxM.03.0520.1	104.72	341.37	104.72	341.37	1.6953	28003	11169	2.2393	0.98502	0.014978	0.029956	0.51704	True
LmxM.33.3460.1_29_0.370448179271709_520-539_1	LmxM.33.3460.1	70.166	2.9945	70.166	2.9945	-4.1551	2256	5033.5	2.2393	0.012569	0.98743	0.025137	0.45064	False
LmxM.36.2370.1_19_0.181818181818182_525-506_0	LmxM.36.2370.1	116.71	380.3	116.71	380.3	1.6957	34741	13862	2.2389	0.98501	0.014993	0.029986	0.51734	True
LmxM.25.1700.1_14_0.281698221457258_977-996_1	LmxM.25.1700.1	279.96	11.978	279.96	11.978	-4.4362	35907	79505	2.2386	0.01259	0.98741	0.025179	0.45098	False
LmxM.19.0700.1_14_0.351624231782265_2410-2391_0	LmxM.19.0700.1	139.27	5.989	139.27	5.989	-4.327	8882.4	19720	2.2365	0.012658	0.98734	0.025316	0.45302	False
LmxM.33.3550.1_43_0.113008130081301_130-149_1	LmxM.33.3550.1	69.461	0	69.461	0	-6.1387	2412.4	4933.5	2.2353	0.012699	0.9873	0.025398	0.45387	False
LmxM.36.4500.1_29_0.154228855721393_119-138_1	LmxM.36.4500.1	69.461	0	69.461	0	-6.1387	2412.4	4933.5	2.2353	0.012699	0.9873	0.025398	0.45387	False
LmxM.36.0530.1_29_0.141583054626533_121-140_1	LmxM.36.0530.1	26.444	86.841	26.444	86.841	1.6784	1823.9	730.14	2.2352	0.98481	0.015193	0.030386	0.52333	True
LmxM.27.2320.1_14_0.140740740740741_123-142_1	LmxM.27.2320.1	45.837	149.73	45.837	149.73	1.6862	5396.4	2162.3	2.2342	0.9848	0.015201	0.030402	0.52337	True
LmxM.29.1010.1_29_0.0140110785272076_36-55_1	LmxM.29.1010.1	96.61	314.42	96.61	314.42	1.6922	23721	9512	2.2333	0.98479	0.015213	0.030425	0.52354	True
LmxM.34.0110.1_29_0.0396396396396396_18-37_1	LmxM.34.0110.1	14.456	47.912	14.456	47.912	1.662	559.65	224.51	2.2328	0.98465	0.015348	0.030696	0.52751	True
LmxM.19.1005.1_43_0.0216189039718451_38-57_1	LmxM.19.1005.1	68.755	2.9945	68.755	2.9945	-4.1262	2162.2	4834.4	2.2313	0.012832	0.98717	0.025664	0.4579	False
LmxM.32.2330.1_14_0.276468740182218_877-896_1	LmxM.32.2330.1	68.05	221.59	68.05	221.59	1.6887	11788	4736.4	2.231	0.98469	0.01531	0.030619	0.52642	True
LmxM.34.1470.1_43_0.36431784107946_733-714_0	LmxM.34.1470.1	29.265	95.824	29.265	95.824	1.6777	2215.1	891.25	2.2295	0.98459	0.015409	0.030819	0.52938	True
LmxM.24.0520.1_33_0.337116435477091_798-817_1	LmxM.24.0520.1	68.05	2.9945	68.05	2.9945	-4.1116	2116.1	4736.4	2.2272	0.012968	0.98703	0.025936	0.46202	False
LmxM.04.0410.1_38_0.0388567758509955_116-135_1	LmxM.04.0410.1	2.4681	8.9835	2.4681	8.9835	1.5254	21.225	8.5704	2.2256	0.98373	0.016269	0.032538	0.55289	True
LmxM.07.0390.1_34_0.0111607142857143_37-18_0	LmxM.07.0390.1	2.4681	8.9835	2.4681	8.9835	1.5254	21.225	8.5704	2.2256	0.98373	0.016269	0.032538	0.55289	True
LmxM.25.0450.1_43_0.359119496855346_564-583_1	LmxM.25.0450.1	2.4681	8.9835	2.4681	8.9835	1.5254	21.225	8.5704	2.2256	0.98373	0.016269	0.032538	0.55289	True
LmxM.11.1170.1_0_0.103298611111111_234-253_1	LmxM.11.1170.1	2.4681	8.9835	2.4681	8.9835	1.5254	21.225	8.5704	2.2256	0.98373	0.016269	0.032538	0.55289	True
LmxM.36.3830.1_48_0.464323748668797_429-448_1	LmxM.36.3830.1	67.698	0	67.698	0	-6.1022	2291.5	4687.7	2.2251	0.013037	0.98696	0.026074	0.46386	False
Non-targeting-666	Non-target-166	32.086	104.81	32.086	104.81	1.6772	2644.2	1068.4	2.2248	0.98441	0.015591	0.031181	0.53538	True
LmxM.32.1820.1_52_0.390564578499613_498-517_1	LmxM.32.1820.1	67.345	2.9945	67.345	2.9945	-4.0967	2070.5	4639.3	2.223	0.013107	0.98689	0.026214	0.46529	False
LmxM.24.2130.1_0_0.0918803418803419_39-58_1	LmxM.24.2130.1	67.345	0	67.345	0	-6.0948	2267.7	4639.3	2.223	0.013107	0.98689	0.026214	0.46529	False
LmxM.09.1390.1_38_0.174288617886179_340-359_1	LmxM.09.1390.1	49.715	161.7	49.715	161.7	1.6818	6270.7	2539.9	2.2221	0.98432	0.015676	0.031353	0.53785	True
LmxM.31.0310.1_14_0.303743961352657_1514-1495_0	LmxM.31.0310.1	9.8726	32.94	9.8726	32.94	1.6423	266.04	107.77	2.222	0.98415	0.015848	0.031695	0.54208	True
LmxM.31.3230.1_43_0.354460093896714_459-440_0	LmxM.31.3230.1	9.8726	32.94	9.8726	32.94	1.6423	266.04	107.77	2.222	0.98415	0.015848	0.031695	0.54208	True
LmxM.01.0680.1_29_0.147412008281573_359-340_0	LmxM.01.0680.1	9.8726	32.94	9.8726	32.94	1.6423	266.04	107.77	2.222	0.98415	0.015848	0.031695	0.54208	True
LmxM.08_29.1190.1_48_0.496655518394649_894-875_0	LmxM.08_29.1190.1	210.85	682.75	210.85	682.75	1.6904	1.1134e+05	45125	2.2215	0.98432	0.015675	0.03135	0.53785	True
LmxM.15.0180.1_38_0.122266845158411_267-286_1	LmxM.15.0180.1	66.992	0	66.992	0	-6.0873	2244	4591.2	2.2209	0.013178	0.98682	0.026355	0.46737	False
LmxM.08_29.0150.1_38_0.0928330928330928_189-208_1	LmxM.08_29.0150.1	95.2	308.43	95.2	308.43	1.6855	22735	9237.4	2.2186	0.9842	0.015799	0.031599	0.54161	True
LmxM.33.0380.1_52_0.386002886002886_532-551_1	LmxM.33.0380.1	65.935	2.9945	65.935	2.9945	-4.0667	1980.7	4448.2	2.2146	0.013394	0.98661	0.026788	0.47329	False
LmxM.32.0290.1_71_0.461783439490446_881-862_0	LmxM.32.0290.1	40.548	131.76	40.548	131.76	1.676	4159.7	1696.4	2.2145	0.98401	0.015994	0.031987	0.54636	True
LmxM.10.0040.1_29_0.107104984093319_307-288_0	LmxM.10.0040.1	65.582	2.9945	65.582	2.9945	-4.059	1958.6	4401.1	2.2125	0.013468	0.98653	0.026935	0.47509	False
LmxM.29.1670.1_38_0.169253510716925_225-244_1	LmxM.29.1670.1	12.693	41.923	12.693	41.923	1.6483	427.19	174.6	2.2121	0.98379	0.016208	0.032417	0.55226	True
LmxM.34.1400.1_67_0.353361945636624_238-257_1	LmxM.34.1400.1	12.693	41.923	12.693	41.923	1.6483	427.19	174.6	2.2121	0.98379	0.016208	0.032417	0.55226	True
LmxM.28.1020.1_14_0.393312101910828_747-728_0	LmxM.28.1020.1	63.819	206.62	63.819	206.62	1.6795	10196	4169.2	2.2116	0.9839	0.016096	0.032191	0.54937	True
LmxM.03.0490.1_29_0.0742992232353935_213-232_1	LmxM.03.0490.1	63.819	206.62	63.819	206.62	1.6795	10196	4169.2	2.2116	0.9839	0.016096	0.032191	0.54937	True
LmxM.34.0990.1_43_0.337596899224806_864-883_1	LmxM.34.0990.1	64.877	2.9945	64.877	2.9945	-4.0437	1914.7	4307.6	2.2081	0.013617	0.98638	0.027235	0.47951	False
LmxM.36.1490.1_29_0.353611111111111_1262-1281_1	LmxM.36.1490.1	64.877	0	64.877	0	-6.0417	2104.5	4307.6	2.2081	0.013617	0.98638	0.027235	0.47951	False
LmxM.08.0100.1_29_0.146755162241888_195-214_1	LmxM.08.0100.1	409.01	1317.6	409.01	1317.6	1.6853	4.1276e+05	1.6963e+05	2.206	0.9837	0.016305	0.03261	0.55388	True
LmxM.33.3040.1_0_0.165555555555556_291-310_1	LmxM.33.3040.1	51.831	167.69	51.831	167.69	1.6749	6712	2758.6	2.2059	0.98366	0.016339	0.032678	0.55474	True
LmxM.33.4580.1_14_0.378323108384458_364-383_1	LmxM.33.4580.1	15.514	50.907	15.514	50.907	1.6522	626.32	257.46	2.2057	0.98356	0.016444	0.032888	0.55634	True
LmxM.29.1230.1_29_0.191988950276243_421-402_0	LmxM.29.1230.1	77.923	251.54	77.923	251.54	1.678	15071	6200.6	2.2048	0.98363	0.016373	0.032745	0.55522	True
LmxM.34.2920.1_29_0.484099943214083_1701-1720_1	LmxM.34.2920.1	77.923	251.54	77.923	251.54	1.678	15071	6200.6	2.2048	0.98363	0.016373	0.032745	0.55522	True
LmxM.24.1610.1_43_0.347222222222222_128-109_0	LmxM.24.1610.1	64.172	0	64.172	0	-6.0262	2059	4215.1	2.2038	0.013771	0.98623	0.027541	0.48424	False
LmxM.24.1290.1_0_0.133381572600096_549-568_1	LmxM.24.1290.1	106.84	344.37	106.84	344.37	1.6793	28211	11623	2.2033	0.98357	0.016431	0.032862	0.55634	True
LmxM.28.0700.1_57_0.296218487394958_431-412_0	LmxM.28.0700.1	83.564	269.51	83.564	269.51	1.6775	17287	7125.8	2.2027	0.98354	0.016459	0.032918	0.55634	True
LmxM.24.0260.1_0_0.048503937007874_466-447_0	LmxM.24.0260.1	278.19	895.36	278.19	895.36	1.6828	1.9045e+05	78507	2.2026	0.98355	0.016448	0.032895	0.55634	True
LmxM.08.0060.1_52_0.184587813620072_93-112_1	LmxM.08.0060.1	363.87	1170.9	363.87	1170.9	1.6833	3.2561e+05	1.3427e+05	2.2023	0.98354	0.016462	0.032924	0.55634	True
LmxM.34.4900.1_29_0.19047619047619_83-102_1	LmxM.34.4900.1	63.819	0	63.819	0	-6.0183	2036.4	4169.2	2.2016	0.013848	0.98615	0.027697	0.48592	False
LmxM.13.1640.1_57_0.409195402298851_708-727_1	LmxM.13.1640.1	133.98	431.21	133.98	431.21	1.6789	44171	18255	2.1999	0.98343	0.01657	0.033141	0.55928	True
LmxM.21.0023.1_29_0.0124610591900312_44946_1	LmxM.21.0023.1	63.466	2.9945	63.466	2.9945	-4.0125	1828.4	4123.5	2.1993	0.013927	0.98607	0.027854	0.4876	False
LmxM.29.2220.1_43_0.398765432098765_641-660_1	LmxM.29.2220.1	63.466	2.9945	63.466	2.9945	-4.0125	1828.4	4123.5	2.1993	0.013927	0.98607	0.027854	0.4876	False
LmxM.25.0860.1_14_0.323833473037161_1154-1173_1	LmxM.25.0860.1	63.466	2.9945	63.466	2.9945	-4.0125	1828.4	4123.5	2.1993	0.013927	0.98607	0.027854	0.4876	False
LmxM.22.1530.1_33_0.319727891156463_232-251_1	LmxM.22.1530.1	37.022	119.78	37.022	119.78	1.6675	3424.5	1417.2	2.1984	0.98333	0.016674	0.033347	0.5622	True
LmxM.22.0720.1_14_0.35359765051395_1201-1220_1	LmxM.22.0720.1-LmxM.22.0820.1	21.155	68.874	21.155	68.874	1.6571	1138.5	471.33	2.198	0.98326	0.016735	0.033471	0.56346	True
LmxM.23.1140.1_14_0.322660709853562_1293-1312_1	LmxM.23.1140.1	63.114	0	63.114	0	-6.0026	1991.7	4078.2	2.1971	0.014007	0.98599	0.028014	0.49017	False
LmxM.27.0830.1_57_0.135438596491228_184-203_1	LmxM.27.0830.1	253.51	814.51	253.51	814.51	1.68	1.5736e+05	65206	2.1969	0.98331	0.01669	0.033381	0.56236	True
LmxM.08_29.2430.1_52_0.254530130636325_598-617_1	LmxM.08_29.2430.1	140.68	452.17	140.68	452.17	1.6774	48512	20121	2.1959	0.98326	0.016737	0.033474	0.56346	True
LmxM.26.2660.1_14_0.260064412238325_642-661_1	LmxM.26.2660.1	77.218	248.54	77.218	248.54	1.6737	14676	6089.5	2.1955	0.98323	0.016766	0.033533	0.56421	True
LmxM.24.0170.1_48_0.425240054869685_306-325_1	LmxM.24.0170.1	23.976	77.857	23.976	77.857	1.6587	1451.6	602.34	2.1954	0.98317	0.016833	0.033665	0.56571	True
LmxM.34.2760.1_29_0.0552871712292002_96-115_1	LmxM.34.2760.1	5.2889	17.967	5.2889	17.967	1.5926	80.368	33.35	2.1954	0.98285	0.017154	0.034308	0.57309	True
LmxM.14.0570.1_33_0.242759795570698_862-843_0	LmxM.14.0570.1	5.2889	17.967	5.2889	17.967	1.5926	80.368	33.35	2.1954	0.98285	0.017154	0.034308	0.57309	True
LmxM.16.0550.1_43_0.315138282387191_427-446_1	LmxM.16.0550.1	5.2889	17.967	5.2889	17.967	1.5926	80.368	33.35	2.1954	0.98285	0.017154	0.034308	0.57309	True
Non-targeting-314	Non-target-197	62.761	2.9945	62.761	2.9945	-3.9966	1786	4033	2.1948	0.014088	0.98591	0.028175	0.49256	False
LmxM.10.0880.1_29_0.148819804260219_513-532_1	LmxM.10.0880.1	45.484	146.73	45.484	146.73	1.6682	5125.4	2129.5	2.1941	0.98315	0.016848	0.033695	0.56597	True
LmxM.26.0030.1_38_0.164613278576318_476-495_1	LmxM.26.0030.1	26.797	86.841	26.797	86.841	1.66	1802.6	749.4	2.1934	0.98309	0.016911	0.033821	0.56712	True
LmxM.24.1520.1_43_0.0411952422396287_138-157_1	LmxM.24.1520.1	62.409	2.9945	62.409	2.9945	-3.9886	1765	3988.1	2.1926	0.014169	0.98583	0.028338	0.49431	False
LmxM.27.0650.1_33_0.0773809523809524_49-30_0	LmxM.27.0650.1	62.409	0	62.409	0	-5.9866	1947.4	3988.1	2.1926	0.014169	0.98583	0.028338	0.49431	False
LmxM.27.0490.1_19_0.1517338995046_1066-1085_1	LmxM.27.0490.1	29.618	95.824	29.618	95.824	1.661	2191.7	912.52	2.1917	0.98302	0.016975	0.03395	0.56832	True
LmxM.17.0950.1_33_0.225020990764064_1066-1085_1	LmxM.17.0950.1	134.34	431.21	134.34	431.21	1.6752	44067	18351	2.1915	0.98307	0.016927	0.033854	0.56724	True
LmxM.33.1580.1_38_0.161512027491409_91-110_1	LmxM.33.1580.1	465.07	1491.3	465.07	1491.3	1.6789	5.2654e+05	2.1931e+05	2.1913	0.98307	0.016929	0.033857	0.56724	True
LmxM.30.2310.1_11_0.0738786279683377_88-69_0	LmxM.30.2310.1	182.99	586.92	182.99	586.92	1.676	81579	34005	2.1904	0.98303	0.01697	0.03394	0.56832	True
LmxM.08_29.1200.1_33_0.220923761825264_394-413_1	LmxM.08_29.1200.1	8.1096	26.951	8.1096	26.951	1.6174	177.49	74.139	2.1882	0.98267	0.017329	0.034658	0.57747	True
LmxM.30.0620.1_29_0.430028559771522_1049-1068_1	LmxM.30.0620.1	8.1096	26.951	8.1096	26.951	1.6174	177.49	74.139	2.1882	0.98267	0.017329	0.034658	0.57747	True
LmxM.26.1080.1_29_0.0839799965511295_480-499_1	LmxM.26.1080.1	61.704	2.9945	61.704	2.9945	-3.9725	1723.4	3899.1	2.188	0.014335	0.98567	0.02867	0.49812	False
LmxM.16.0720.1_29_0.0477087256748274_71-90_1	LmxM.16.0720.1	43.721	140.74	43.721	140.74	1.6642	4706.5	1969.1	2.1864	0.98282	0.017181	0.034362	0.57375	True
LmxM.30.0100.1_43_0.146118721461187_153-172_1	LmxM.30.0100.1	10.93	35.934	10.93	35.934	1.6303	312.59	130.95	2.185	0.9826	0.017397	0.034794	0.57876	True
LmxM.20.1210.1_57_0.036969696969697_51-70_1	LmxM.20.1210.1	122.35	5.989	122.35	5.989	-4.1415	6769.8	15230	2.1848	0.014451	0.98555	0.028903	0.50128	False
LmxM.30.2010.1_57_0.395936298736958_712-731_1	LmxM.30.2010.1	57.825	185.66	57.825	185.66	1.6659	8170.8	3427.6	2.1835	0.9827	0.017295	0.03459	0.57682	True
LmxM.25.0220.1_38_0.197945845004669_418-437_1	LmxM.25.0220.1	60.998	0	60.998	0	-5.9542	1860.4	3811.1	2.1834	0.014505	0.9855	0.02901	0.50269	False
LmxM.12.1120.1_52_0.377985462097612_1449-1468_1	LmxM.12.1120.1	13.751	44.918	13.751	44.918	1.6382	485.68	203.79	2.1832	0.98257	0.017434	0.034868	0.5795	True
LmxM.27.0840.1_46_0.0843881856540084_216-235_1	LmxM.27.0840.1	13.751	44.918	13.751	44.918	1.6382	485.68	203.79	2.1832	0.98257	0.017434	0.034868	0.5795	True
LmxM.36.5410.1_52_0.1687552213868_193-212_1	LmxM.36.5410.1	121.64	5.989	121.64	5.989	-4.1332	6688	15055	2.1825	0.014537	0.98546	0.029074	0.50359	False
LmxM.23.1410.1_63_0.424731182795699_309-328_1	LmxM.23.1410.1	69.108	221.59	69.108	221.59	1.6668	11626	4883.8	2.182	0.98264	0.017356	0.034713	0.57813	True
LmxM.09.1180.1_14_0.365745479358581_1065-1084_1	LmxM.09.1180.1	124.46	398.27	124.46	398.27	1.6701	37485	15759	2.1811	0.98262	0.017383	0.034765	0.57872	True
LmxM.36.6130.1_57_0.451345755693582_429-448_1	LmxM.36.6130.1	60.646	2.9945	60.646	2.9945	-3.9479	1661.8	3767.5	2.181	0.014591	0.98541	0.029183	0.50524	False
LmxM.27.2340.1_33_0.140816326530612_217-198_0	LmxM.27.2340.1	44.779	143.74	44.779	143.74	1.6607	4896.3	2064.6	2.1779	0.98245	0.017555	0.035109	0.58302	True
LmxM.29.0950.1_0_0.139188495120699_267-286_1	LmxM.29.0950.1	53.241	170.69	53.241	170.69	1.6623	6896.8	2909.5	2.1774	0.98243	0.01757	0.03514	0.58328	True
LmxM.11.0620.1_67_0.44647201946472_363-382_1	LmxM.11.0620.1-LmxM.11.0630.1	70.166	224.59	70.166	224.59	1.6644	11923	5033.5	2.1766	0.98241	0.017595	0.03519	0.58386	True
LmxM.09.0050.1_34_0.0463320463320463_43-24_0	LmxM.09.0050.1	120.94	386.29	120.94	386.29	1.6673	35206	14882	2.1752	0.98236	0.017644	0.035289	0.58477	True
LmxM.24.0490.1_19_0.135089686098655_726-707_0	LmxM.24.0490.1	135.04	431.21	135.04	431.21	1.6677	43857	18543	2.1749	0.98235	0.017655	0.035309	0.58486	True
LmxM.34.1830.1_29_0.00855855855855856_15-34_1	LmxM.34.1830.1	319.45	1018.1	319.45	1018.1	1.6692	2.4408e+05	1.035e+05	2.1718	0.98221	0.017788	0.035577	0.5883	True
LmxM.16.0620.1_14_0.394473838918283_1338-1357_1	LmxM.16.0620.1	59.235	2.9945	59.235	2.9945	-3.9145	1581.5	3595.5	2.1715	0.014948	0.98505	0.029895	0.51644	False
LmxM.34.5390.1_14_0.141937106918239_2813-2832_1	LmxM.34.5390.1	65.582	209.62	65.582	209.62	1.6614	10373	4401.1	2.1711	0.98216	0.017841	0.035683	0.5898	True
LmxM.34.4080.1_43_0.233030303030303_764-783_1	LmxM.34.4080.1	62.761	200.63	62.761	200.63	1.661	9504.2	4033	2.171	0.98215	0.017849	0.035698	0.5898	True
LmxM.28.2150.1_52_0.194411177644711_479-498_1	LmxM.28.2150.1	137.16	437.2	137.16	437.2	1.6653	45012	19127	2.1695	0.9821	0.017899	0.035799	0.5907	True
LmxM.36.5140.1_57_0.375900458415193_568-587_1	LmxM.36.5140.1	43.016	137.75	43.016	137.75	1.6564	4487	1906.8	2.1694	0.98206	0.017936	0.035871	0.59119	True
LmxM.32.1910.1_43_0.0603988603988604_99-118_1	LmxM.32.1910.1	131.52	419.23	131.52	419.23	1.665	41390	17590	2.1693	0.98209	0.017906	0.035812	0.5907	True
LmxM.31.3470.1_52_0.244874048037493_411-430_1	LmxM.31.3470.1	40.195	128.76	40.195	128.76	1.6553	3922.2	1667.3	2.1691	0.98204	0.017956	0.035913	0.59162	True
LmxM.16.1150.1_57_0.454046639231824_324-343_1	LmxM.16.1150.1	58.883	2.9945	58.883	2.9945	-3.9061	1561.7	3553.2	2.1691	0.015039	0.98496	0.030079	0.51825	False
LmxM.36.1800.1_48_0.446180555555556_509-528_1	LmxM.36.1800.1	58.883	2.9945	58.883	2.9945	-3.9061	1561.7	3553.2	2.1691	0.015039	0.98496	0.030079	0.51825	False
LmxM.36.6370.1_38_0.186977299880526_309-328_1	LmxM.36.6370.1	58.883	0	58.883	0	-5.9041	1733.6	3553.2	2.1691	0.015039	0.98496	0.030079	0.51825	False
LmxM.25.2040.1_38_0.0399305555555556_43-62_1	LmxM.25.2040.1	114.59	365.33	114.59	365.33	1.6641	31435	13365	2.1688	0.98207	0.01793	0.035861	0.59119	True
LmxM.31.2140.1_33_0.0671641791044776_36-17_0	LmxM.31.2140.1	26.092	83.846	26.092	83.846	1.647	1667.8	711.13	2.1658	0.98186	0.018138	0.036276	0.5966	True
LmxM.34.2110.1_43_0.325741890959282_468-487_1	LmxM.34.2110.1	173.12	550.99	173.12	550.99	1.6645	71392	30441	2.1658	0.98193	0.018065	0.03613	0.59471	True
LmxM.13.1170.1_34_0.146788990825688_247-228_0	LmxM.13.1170.1	110.01	350.36	110.01	350.36	1.6623	28884	12321	2.1653	0.98191	0.018092	0.036184	0.59534	True
LmxM.07.0480.1_14_0.206469703186979_3014-3033_1	LmxM.07.0480.1	23.271	74.863	23.271	74.863	1.6442	1330.9	568.08	2.1646	0.9818	0.018203	0.036406	0.59725	True
LmxM.08_29.0750.1_57_0.38578431372549_782-801_1	LmxM.08_29.0750.1	23.271	74.863	23.271	74.863	1.6442	1330.9	568.08	2.1646	0.9818	0.018203	0.036406	0.59725	True
LmxM.15.1380.1_43_0.257440476190476_339-358_1	LmxM.15.1380.1	23.271	74.863	23.271	74.863	1.6442	1330.9	568.08	2.1646	0.9818	0.018203	0.036406	0.59725	True
LmxM.11.1000.1_29_0.165391621129326_447-466_1	LmxM.11.1000.1	318.39	1012.1	318.39	1012.1	1.6654	2.4065e+05	1.0281e+05	2.1636	0.98184	0.018159	0.036317	0.59666	True
LmxM.36.6525.1_0_0.158810325476992_279-298_1	LmxM.13.0670.1-LmxM.36.6525.1-LmxM.22.1070.1	49.715	158.71	49.715	158.71	1.655	5939.8	2539.9	2.1627	0.98176	0.018235	0.03647	0.59806	True
LmxM.36.6500.1_38_0.00510464522715671_45070_1	LmxM.36.6500.1	143.15	455.17	143.15	455.17	1.662	48676	20831	2.1618	0.98175	0.018247	0.036495	0.59821	True
LmxM.28.1300.1_14_0.151211361737678_170-189_1	LmxM.28.1300.1	91.321	290.47	91.321	290.47	1.6586	19830	8503.1	2.1596	0.98164	0.018355	0.036711	0.60125	True
LmxM.09.1400.1_0_0.137546468401487_227-208_0	LmxM.09.1400.1	85.68	272.5	85.68	272.5	1.6578	17451	7489.4	2.1587	0.9816	0.018398	0.036797	0.60241	True
LmxM.16.0640.1_29_0.183047321892876_346-365_1	LmxM.16.0640.1	14.809	47.912	14.809	47.912	1.6295	547.91	235.24	2.1583	0.98145	0.018553	0.037106	0.6062	True
LmxM.34.1140.1_57_0.457861635220126_1095-1076_0	LmxM.34.1140.1	80.038	254.53	80.038	254.53	1.6568	15224	6540	2.1577	0.98155	0.018448	0.036897	0.60329	True
LmxM.01.0360.1_57_0.465277777777778_261-280_1	LmxM.01.0360.1	564.85	1790.7	564.85	1790.7	1.6628	7.5137e+05	3.2351e+05	2.1553	0.98146	0.018544	0.037088	0.60617	True
LmxM.10.1110.1_71_0.428661616161616_675-694_1	LmxM.10.1110.1	29.97	95.824	29.97	95.824	1.6445	2168.4	934.04	2.1548	0.98137	0.018635	0.03727	0.60738	True
LmxM.04.0123.1_29_0.155982905982906_70-89_1	LmxM.04.0123.1	47.952	152.72	47.952	152.72	1.6509	5488.1	2364.5	2.1546	0.98139	0.018614	0.037227	0.60693	True
LmxM.34.1740.1_33_0.217453505007153_754-773_1	LmxM.34.1740.1	11.988	38.929	11.988	38.929	1.6202	362.9	156.39	2.1543	0.98122	0.01878	0.037559	0.61084	True
LmxM.32.1310.1_43_0.253353204172876_516-497_0	LmxM.32.1310.1	11.988	38.929	11.988	38.929	1.6202	362.9	156.39	2.1543	0.98122	0.01878	0.037559	0.61084	True
LmxM.33.0680.1_52_0.324740740740741_1093-1112_1	LmxM.33.0680.1	122.7	389.29	122.7	389.29	1.6577	35534	15317	2.154	0.98139	0.018613	0.037225	0.60693	True
LmxM.25.0170.1_34_0.0498177399756987_127-108_0	LmxM.25.0170.1	168.89	8.9835	168.89	8.9835	-4.0889	12785	28974	2.1511	0.015732	0.98427	0.031465	0.53954	False
LmxM.10.0390.1_52_0.274184632393588_491-510_1	LmxM.10.0390.1	84.975	269.51	84.975	269.51	1.6537	17026	7367.2	2.1499	0.98119	0.018812	0.037623	0.61163	True
LmxM.32.2040.1_43_0.0562605752961083_128-147_1	LmxM.32.2040.1	56.062	2.9945	56.062	2.9945	-3.8364	1408.1	3223.3	2.149	0.015817	0.98418	0.031633	0.54172	False
LmxM.26.1620.1_77_0.441860465116279_580-561_0	LmxM.26.1620.1	56.062	0	56.062	0	-5.8345	1571.5	3223.3	2.149	0.015817	0.98418	0.031633	0.54172	False
LmxM.34.2420.1_43_0.184566428003182_222-241_1	LmxM.34.2420.1	109.66	347.36	109.66	347.36	1.6545	28252	12243	2.1484	0.98112	0.018879	0.037758	0.6128	True
LmxM.08.1030a.1_29_0.272159800249688_426-445_1	LmxM.08.1060.1-LmxM.08.1070.1-LmxM.08.1080.1-LmxM.08.1030a.1-LmxM.08.1040.1-LmxM.08.1040a.1-LmxM.08.1040b.1-LmxM.08.1040c.1-LmxM.08.1050.1-LmxM.08.1050a.1	55.709	2.9945	55.709	2.9945	-3.8275	1389.4	3183.2	2.1464	0.015919	0.98408	0.031839	0.54406	False
LmxM.30.0170.1_33_0.261296660117878_406-387_0	LmxM.30.0170.1	55.709	2.9945	55.709	2.9945	-3.8275	1389.4	3183.2	2.1464	0.015919	0.98408	0.031839	0.54406	False
LmxM.08.0890.1_57_0.0512820512820513_48-67_1	LmxM.08.0890.1	58.53	185.66	58.53	185.66	1.6487	8080.9	3511.1	2.1455	0.98097	0.019033	0.038066	0.61607	True
LmxM.19.0340.1_14_0.172839506172839_228-247_1	LmxM.19.0340.1	260.57	823.49	260.57	823.49	1.6563	1.5844e+05	68880	2.1449	0.98097	0.019034	0.038069	0.61607	True
LmxM.36.3330.1_34_0.0660146699266504_84-65_0	LmxM.36.3330.1	151.61	479.12	151.61	479.12	1.6535	53631	23360	2.1428	0.98086	0.019138	0.038276	0.61866	True
LmxM.32.2520.1_71_0.41592394533571_690-709_1	LmxM.32.2520.1	565.2	1784.7	565.2	1784.7	1.6571	7.4362e+05	3.2391e+05	2.1428	0.98087	0.019133	0.038267	0.61866	True
LmxM.32.1980.1_43_0.472160356347439_647-628_0	LmxM.32.1980.1	40.548	128.76	40.548	128.76	1.643	3891	1696.4	2.1418	0.98077	0.019226	0.038452	0.62024	True
LmxM.22.0810.1_57_0.296594982078853_323-342_1	LmxM.22.0810.1	182.99	577.94	182.99	577.94	1.6537	77991	34005	2.1417	0.98081	0.019187	0.038375	0.61959	True
LmxM.25.1670.1_57_0.437293729372937_261-280_1	LmxM.25.1670.1	158.31	500.08	158.31	500.08	1.6532	58403	25465	2.1417	0.98081	0.01919	0.03838	0.61959	True
LmxM.32.0030.1_29_0.0436864153201676_69-88_1	LmxM.32.0030.1	165.01	8.9835	165.01	8.9835	-4.0556	12173	27661	2.1416	0.016112	0.98389	0.032224	0.54969	False
LmxM.33.1460.1_29_0.056657223796034_124-105_0	LmxM.33.1460.1	55.004	2.9945	55.004	2.9945	-3.8094	1352.5	3103.7	2.1412	0.016129	0.98387	0.032258	0.55003	False
LmxM.16.0250.1_57_0.374764595103578_191-210_1	LmxM.16.0250.1	214.38	676.76	214.38	676.76	1.6539	1.069e+05	46645	2.1409	0.98077	0.019225	0.03845	0.62024	True
LmxM.26.0950.1_43_0.0495642701525054_84-103_1	LmxM.26.0950.1	127.99	404.26	127.99	404.26	1.6516	38162	16662	2.1403	0.98074	0.019263	0.038526	0.62117	True
LmxM.27.1360.1_52_0.301795245026686_615-634_1	LmxM.27.1360.1	78.628	248.54	78.628	248.54	1.648	14436	6312.8	2.1386	0.98065	0.019354	0.038709	0.62361	True
LmxM.26.0030.1_43_0.164613278576318_477-496_1	LmxM.26.0030.1	54.652	0	54.652	0	-5.7984	1493.4	3064.4	2.1386	0.016236	0.98376	0.032472	0.55272	False
LmxM.29.2340.1_14_0.0459482038429407_176-157_0	LmxM.29.2340.1	54.652	2.9945	54.652	2.9945	-3.8003	1334.2	3064.4	2.1386	0.016236	0.98376	0.032472	0.55272	False
LmxM.30.2720.1_38_0.013681592039801_16-35_1	LmxM.30.2720.1	66.287	209.62	66.287	209.62	1.6462	10272	4495.6	2.1377	0.9806	0.019405	0.03881	0.62498	True
LmxM.34.4660.1_43_0.232791956689869_297-316_1	LmxM.34.4660.1	54.299	2.9945	54.299	2.9945	-3.7912	1316.1	3025.3	2.1359	0.016344	0.98366	0.032689	0.55474	False
LmxM.30.2600.1_14_0.255247691015953_298-317_1	LmxM.30.2600.1	70.166	221.59	70.166	221.59	1.6452	11465	5033.5	2.1344	0.98044	0.019562	0.039125	0.62877	True
LmxM.22.0870.1_43_0.0654761904761905_46-65_1	LmxM.22.0870.1	70.166	221.59	70.166	221.59	1.6452	11465	5033.5	2.1344	0.98044	0.019562	0.039125	0.62877	True
LmxM.36.2035.1_52_0.112730806608358_222-241_1	LmxM.36.2035.1	53.946	2.9945	53.946	2.9945	-3.7819	1298.1	2986.4	2.1332	0.016454	0.98355	0.032908	0.55634	False
LmxM.28.0260.1_29_0.276529338327091_878-897_1	LmxM.28.0260.1	53.946	0	53.946	0	-5.78	1455.1	2986.4	2.1332	0.016454	0.98355	0.032908	0.55634	False
LmxM.26.1110.1_14_0.2102404345395_2625-2644_1	LmxM.26.1110.1	53.946	2.9945	53.946	2.9945	-3.7819	1298.1	2986.4	2.1332	0.016454	0.98355	0.032908	0.55634	False
LmxM.29.2170.1_0_0.0430314707771355_60-79_1	LmxM.29.2170.1	67.345	212.61	67.345	212.61	1.6441	10551	4639.3	2.1327	0.98036	0.019644	0.039289	0.63089	True
LmxM.25.2030.1_14_0.268468468468468_293-312_1	LmxM.25.2030.1	269.03	14.973	269.03	14.973	-4.0794	32272	73423	2.1326	0.016478	0.98352	0.032956	0.55664	False
LmxM.32.0060.1_29_0.138062547673532_174-193_1	LmxM.32.0060.1	135.04	425.22	135.04	425.22	1.6475	42102	18543	2.1309	0.98029	0.019715	0.039429	0.63289	True
LmxM.29.2830.1_43_0.214434710054234_510-529_1	LmxM.29.2830.1	38.785	122.77	38.785	122.77	1.6374	3527.1	1553.6	2.1309	0.98024	0.019763	0.039526	0.63328	True
LmxM.15.1320.1_14_0.0738701537049782_312-331_1	LmxM.15.1320.1	38.785	122.77	38.785	122.77	1.6374	3527.1	1553.6	2.1309	0.98024	0.019763	0.039526	0.63328	True
LmxM.31.1910.1_29_0.0603174603174603_126-145_1	LmxM.31.1910.1	90.263	284.48	90.263	284.48	1.6453	18860	8308.2	2.1307	0.98027	0.019733	0.039465	0.63321	True
LmxM.36.5040.1_29_0.116512345679012_147-166_1	LmxM.36.5040.1	53.594	2.9945	53.594	2.9945	-3.7726	1280.1	2947.8	2.1305	0.016565	0.98343	0.033131	0.55928	False
LmxM.32.3270.1_57_0.264135021097046_304-323_1	LmxM.32.3270.1	106.84	5.989	106.84	5.989	-3.9476	5085	11623	2.1295	0.016608	0.98339	0.033216	0.5603	False
LmxM.24.0030.1_14_0.199600798403194_89-108_1	LmxM.24.0030.1	29.265	92.83	29.265	92.83	1.6324	2020.2	891.25	2.1292	0.98013	0.019867	0.039734	0.63596	True
LmxM.36.5130.1_43_0.275985663082437_237-218_0	LmxM.36.5130.1	68.403	215.6	68.403	215.6	1.642	10834	4785.3	2.1279	0.98012	0.019879	0.039757	0.63609	True
LmxM.18.1320.1_14_0.259687287559483_1149-1130_0	LmxM.18.1320.1	52.184	164.7	52.184	164.7	1.6395	6329.8	2796	2.1279	0.98011	0.019894	0.039788	0.63632	True
LmxM.36.1950.1_38_0.132348111658456_399-418_1	LmxM.36.1950.1	53.241	2.9945	53.241	2.9945	-3.7633	1262.4	2909.5	2.1278	0.016678	0.98332	0.033357	0.5622	False
LmxM.26.1870.1_29_0.127323656735421_997-1016_1	LmxM.26.1870.1	58.883	185.66	58.883	185.66	1.6402	8036.2	3553.2	2.1268	0.98006	0.01994	0.03988	0.63753	True
LmxM.33.3780.1_29_0.0359147025813693_60-79_1	LmxM.33.3780.1	88.5	278.49	88.5	278.49	1.6428	18048	7988.2	2.1257	0.98002	0.019982	0.039963	0.6386	True
LmxM.30.3130.1_29_0.381298449612403_778-797_1	LmxM.30.3130.1	150.56	473.13	150.56	473.13	1.6454	52028	23036	2.1253	0.98001	0.01999	0.039979	0.6386	True
LmxM.22.0730.1_52_0.334132693844924_414-433_1	LmxM.22.0730.1	52.889	2.9945	52.889	2.9945	-3.7539	1244.7	2871.4	2.125	0.016793	0.98321	0.033585	0.5646	False
LmxM.31.0360.1_57_0.322434150772025_351-370_1	LmxM.31.0360.1	52.889	2.9945	52.889	2.9945	-3.7539	1244.7	2871.4	2.125	0.016793	0.98321	0.033585	0.5646	False
LmxM.34.0820.1_29_0.0314769975786925_45-26_0	LmxM.34.0820.1	82.859	260.52	82.859	260.52	1.6409	15782	7006.7	2.1225	0.97986	0.020145	0.040289	0.64251	True
LmxM.33.2020.1_38_0.0862433862433862_159-178_1	LmxM.33.2020.1	82.859	260.52	82.859	260.52	1.6409	15782	7006.7	2.1225	0.97986	0.020145	0.040289	0.64251	True
LmxM.25.0770.1_74_0.264449722882027_326-345_1	LmxM.25.0770.1	52.536	0	52.536	0	-5.7424	1380	2833.6	2.1222	0.016909	0.98309	0.033817	0.56712	False
LmxM.33.0680.1_43_0.379851851851852_1275-1294_1	LmxM.33.0680.1	52.536	0	52.536	0	-5.7424	1380	2833.6	2.1222	0.016909	0.98309	0.033817	0.56712	False
LmxM.21.1380.1_33_0.297551789077213_313-332_1	LmxM.21.1380.1	52.536	2.9945	52.536	2.9945	-3.7444	1227.2	2833.6	2.1222	0.016909	0.98309	0.033817	0.56712	False
LmxM.14.0260.1_34_0.171507607192254_375-356_0	LmxM.14.0260.1	414.29	1299.6	414.29	1299.6	1.647	3.919e+05	1.7404e+05	2.1221	0.97986	0.020143	0.040285	0.64251	True
LmxM.18.0850.1_14_0.280428891245434_2376-2395_1	LmxM.18.0850.1	73.339	230.58	73.339	230.58	1.6393	12362	5496.3	2.1209	0.97977	0.020226	0.040453	0.64485	True
LmxM.33.2950.1_14_0.265563435776202_330-349_1	LmxM.33.2950.1	80.038	251.54	80.038	251.54	1.6398	14706	6540	2.1207	0.97976	0.020235	0.040471	0.64488	True
LmxM.31.2830.1_0_0.151542111506524_504-523_1	LmxM.31.2830.1	52.184	0	52.184	0	-5.7329	1361.6	2796	2.1195	0.017026	0.98297	0.034052	0.56978	False
LmxM.02.0230.1_33_0.364983164983165_1077-1096_1	LmxM.02.0230.1	157.61	494.09	157.61	494.09	1.6422	56611	25239	2.118	0.97964	0.020356	0.040712	0.64794	True
LmxM.08_29.1380.1_57_0.386868686868687_761-780_1	LmxM.08_29.1380.1	16.924	53.901	16.924	53.901	1.6149	683.64	304.91	2.1176	0.97949	0.020515	0.041029	0.65194	True
LmxM.21.0500.1_43_0.0341085271317829_45291_1	LmxM.21.0500.1	51.831	2.9945	51.831	2.9945	-3.7253	1192.5	2758.6	2.1166	0.017145	0.98285	0.034291	0.57309	False
LmxM.25.0670.1_29_0.00838574423480084_45291_1	LmxM.25.0670.1	60.998	191.65	60.998	191.65	1.6357	8534.8	3811.1	2.1163	0.97954	0.020465	0.040929	0.65087	True
LmxM.25.0370.1_71_0.47962962962963_252-271_1	LmxM.25.0370.1	10.225	32.94	10.225	32.94	1.5962	257.97	115.24	2.1159	0.97929	0.020706	0.041412	0.65617	True
Non-targeting-2	Non-target-26	47.6	149.73	47.6	149.73	1.6329	5214.8	2330.1	2.1157	0.97949	0.020511	0.041022	0.65194	True
LmxM.01.0640.1_19_0.101462250074605_337-356_1	LmxM.01.0640.1	40.901	128.76	40.901	128.76	1.6308	3860	1725.7	2.1151	0.97945	0.020548	0.041097	0.65275	True
LmxM.07.1130.1_52_0.340265742345465_582-601_1	LmxM.07.1130.1	34.201	107.8	34.201	107.8	1.628	2708.6	1211.9	2.1143	0.9794	0.020604	0.041207	0.65354	True
LmxM.04.0010.1_29_0.163050624589086_490-509_1	LmxM.04.0010.1	108.95	341.37	108.95	341.37	1.6387	27010	12086	2.1142	0.97944	0.020557	0.041115	0.65277	True
LmxM.33.4330.1_29_0.11304347826087_81-62_0	LmxM.33.4330.1	3.5259	11.978	3.5259	11.978	1.5198	35.719	15.988	2.1138	0.97871	0.021287	0.042574	0.66822	True
LmxM.34.0670.1_0_0.0413170302885_510-529_1	LmxM.34.0670.1	3.5259	11.978	3.5259	11.978	1.5198	35.719	15.988	2.1138	0.97871	0.021287	0.042574	0.66822	True
LmxM.18.1290.1_33_0.0716510903426791_77-58_0	LmxM.18.1290.1	51.478	0	51.478	0	-5.7137	1325	2721.5	2.1138	0.017266	0.98273	0.034532	0.57635	False
LmxM.33.1250.1_67_0.4661095636026_499-518_1	LmxM.33.1250.1	256.69	14.973	256.69	14.973	-4.012	29213	66847	2.1132	0.017293	0.98271	0.034585	0.57682	False
LmxM.17.0600.1_52_0.0759976525821596_251-270_1	LmxM.17.0600.1	75.455	236.57	75.455	236.57	1.6357	12978	5816.1	2.1126	0.97935	0.020648	0.041295	0.65458	True
LmxM.17.0290.1_57_0.219432821943282_466-485_1	LmxM.17.0290.1	51.126	2.9945	51.126	2.9945	-3.7059	1158.3	2684.7	2.1109	0.017389	0.98261	0.034777	0.57872	False
LmxM.33.0470.1_43_0.449093444909344_974-955_0	LmxM.33.0470.1	38.08	119.78	38.08	119.78	1.6279	3337.5	1498.3	2.1107	0.97922	0.020777	0.041554	0.65776	True
LmxM.24.1300.1_19_0.142562834775443_339-358_1	LmxM.24.1300.1	96.61	302.45	96.61	302.45	1.6363	21184	9512	2.1105	0.97925	0.020747	0.041494	0.6572	True
LmxM.11.0860.1_19_0.102796674225246_540-559_1	LmxM.11.0860.1	65.935	206.62	65.935	206.62	1.6331	9896.4	4448.2	2.1094	0.97918	0.020815	0.041631	0.65857	True
LmxM.31.1130.1_19_0.169971086327964_817-836_1	LmxM.31.1130.1	48.658	152.72	48.658	152.72	1.6302	5414.5	2433.9	2.1093	0.97917	0.020833	0.041665	0.65885	True
LmxM.23.1590.1_29_0.144492131616595_195-214_1	LmxM.23.1590.1	50.773	2.9945	50.773	2.9945	-3.6961	1141.4	2648.1	2.1081	0.017513	0.98249	0.035026	0.58188	False
LmxM.34.3730.1_29_0.14615690959777_360-379_1	LmxM.34.3730.1	69.813	218.6	69.813	218.6	1.6328	11069	4983.4	2.1077	0.9791	0.020903	0.041806	0.66055	True
LmxM.23.0540.1_52_0.392623716153128_837-856_1	LmxM.23.0540.1	177.35	553.98	177.35	553.98	1.6377	70925	31944	2.1073	0.9791	0.020903	0.041806	0.66055	True
LmxM.30.0720.1_52_0.332304526748971_972-953_0	LmxM.30.0720.1	50.421	2.9945	50.421	2.9945	-3.6863	1124.6	2611.8	2.1051	0.017639	0.98236	0.035278	0.58477	False
LmxM.22.0820.1_81_0.440998217468806_1227-1246_1	LmxM.22.0720.1-LmxM.22.0820.1	50.421	2.9945	50.421	2.9945	-3.6863	1124.6	2611.8	2.1051	0.017639	0.98236	0.035278	0.58477	False
LmxM.23.0740.1_57_0.350547730829421_440-459_1	LmxM.23.0740.1	109.3	341.37	109.3	341.37	1.6341	26928	12164	2.1042	0.97893	0.021071	0.042142	0.66453	True
LmxM.26.0990.1_38_0.0391498881431767_66-85_1	LmxM.26.0990.1	100.49	5.989	100.49	5.989	-3.8601	4465.1	10288	2.104	0.017687	0.98231	0.035375	0.5857	False
LmxM.36.2650.1_52_0.20039100684262_201-220_1	LmxM.36.2650.1	92.026	287.47	92.026	287.47	1.6327	19100	8634.4	2.1034	0.97888	0.021117	0.042234	0.66489	True
LmxM.08_29.0780.1_0_0.0415282392026578_81-62_0	LmxM.08_29.0780.1	365.99	1140.9	365.99	1140.9	1.6376	3.0025e+05	1.3583e+05	2.1026	0.97886	0.021141	0.042283	0.66489	True
LmxM.24.1290.1_19_0.0347322720694645_150-131_0	LmxM.24.1290.1	50.068	2.9945	50.068	2.9945	-3.6763	1108	2575.7	2.1022	0.017767	0.98223	0.035534	0.58784	False
LmxM.34.4030.1_29_0.0974433188615533_195-214_1	LmxM.34.4030.1	50.068	2.9945	50.068	2.9945	-3.6763	1108	2575.7	2.1022	0.017767	0.98223	0.035534	0.58784	False
Non-targeting-296	Non-target-82	110.36	344.37	110.36	344.37	1.6329	27380	12400	2.1015	0.97879	0.021212	0.042424	0.66683	True
LmxM.31.2370.1_38_0.0728793309438471_56-75_1	LmxM.31.2370.1	99.431	5.989	99.431	5.989	-3.845	4365.7	10073	2.0996	0.017881	0.98212	0.035762	0.59062	False
LmxM.18.1150.1_52_0.0341643582640813_28-47_1	LmxM.18.1150.1	49.715	2.9945	49.715	2.9945	-3.6663	1091.4	2539.9	2.0993	0.017897	0.9821	0.035794	0.5907	False
LmxM.06.0980.1_38_0.1025393764063_312-331_1	LmxM.06.0980.1	46.895	146.73	46.895	146.73	1.625	4983.6	2262.2	2.099	0.97863	0.021371	0.042741	0.66942	True
LmxM.21.0885.1_0_0.062316715542522_261-242_0	LmxM.21.0885.1	21.861	68.874	21.861	68.874	1.6119	1105.1	502.57	2.0971	0.97846	0.021541	0.043083	0.67361	True
LmxM.34.4230.1_33_0.032967032967033_107-88_0	LmxM.34.4230.1	49.363	2.9945	49.363	2.9945	-3.6563	1075	2504.3	2.0963	0.018029	0.98197	0.036057	0.59376	False
LmxM.36.1790.1_29_0.193512304250559_525-506_0	LmxM.36.1790.1	54.652	170.69	54.652	170.69	1.6253	6732.1	3064.4	2.0961	0.97848	0.021515	0.043031	0.67316	True
LmxM.29.2910.1_19_0.0602928509905254_63-82_1	LmxM.29.2910.1	54.652	170.69	54.652	170.69	1.6253	6732.1	3064.4	2.0961	0.97848	0.021515	0.043031	0.67316	True
LmxM.23.0850.1_38_0.156156156156156_357-376_1	LmxM.23.0850.1	40.195	125.77	40.195	125.77	1.6217	3661.5	1667.3	2.0957	0.97844	0.021555	0.043111	0.67361	True
LmxM.29.3710.1_52_0.0321463897131553_122-141_1	LmxM.29.3710.1	72.986	227.58	72.986	227.58	1.6274	11950	5443.9	2.0953	0.97845	0.021547	0.043095	0.67361	True
LmxM.17.0300.1_67_0.479474548440066_288-307_1	LmxM.17.0300.1	7.4044	23.956	7.4044	23.956	1.5702	136.98	62.44	2.0946	0.97808	0.021924	0.043848	0.68135	True
LmxM.23.0900.1_0_0.0178488641631896_151-170_1	LmxM.23.0900.1	49.01	2.9945	49.01	2.9945	-3.6461	1058.7	2468.9	2.0933	0.018162	0.98184	0.036325	0.59666	False
LmxM.20.0690.1_38_0.0137122911992022_49-68_1	LmxM.20.0690.1	49.01	2.9945	49.01	2.9945	-3.6461	1058.7	2468.9	2.0933	0.018162	0.98184	0.036325	0.59666	False
LmxM.32.1380.1_43_0.274653626731866_332-351_1	LmxM.32.1380.1	84.622	263.52	84.622	263.52	1.6273	16002	7306.5	2.0929	0.97833	0.021671	0.043342	0.67669	True
LmxM.13.1600.1_0_0.0489145369607035_175-194_1	LmxM.13.1600.1	151.26	470.14	151.26	470.14	1.6296	50841	23252	2.0912	0.97825	0.021748	0.043497	0.67803	True
LmxM.32.2160.1_48_0.47029702970297_288-269_0	LmxM.32.2160.1	96.257	299.45	96.257	299.45	1.6272	20644	9443	2.091	0.97823	0.021767	0.043534	0.67807	True
LmxM.25.1680.1_29_0.0583376355188436_345-326_0	LmxM.25.1680.1	173.47	539.01	173.47	539.01	1.63	66809	30565	2.0908	0.97823	0.021766	0.043532	0.67807	True
LmxM.32.2440.1_49_0.374420145791915_558-577_1	LmxM.32.2440.1	48.658	2.9945	48.658	2.9945	-3.6359	1042.6	2433.9	2.0902	0.018298	0.9817	0.036596	0.59962	False
LmxM.28.0320.1_57_0.0971817298347911_89-108_1	LmxM.28.0320.1	37.375	116.79	37.375	116.79	1.6179	3153.1	1443.9	2.0898	0.97812	0.021876	0.043752	0.68092	True
LmxM.31.0410.1_43_0.00700832238282961_45165_1	LmxM.31.0410.1	119.53	371.32	119.53	371.32	1.6272	31699	14538	2.0883	0.97809	0.021908	0.043816	0.68135	True
LmxM.24.0810.1_14_0.370940170940171_656-637_0	LmxM.24.0810.1	0.70518	2.9945	0.70518	2.9945	1.2281	2.6205	1.2021	2.088	0.97513	0.024865	0.04973	0.71654	True
LmxM.14.1270.1_43_0.185185185185185_82-101_1	LmxM.14.1270.1-LmxM.36.0600.1	0.70518	2.9945	0.70518	2.9945	1.2281	2.6205	1.2021	2.088	0.97513	0.024865	0.04973	0.71654	True
LmxM.36.5680.1_38_0.172942817294282_120-139_1	LmxM.36.5680.1	0.70518	2.9945	0.70518	2.9945	1.2281	2.6205	1.2021	2.088	0.97513	0.024865	0.04973	0.71654	True
LmxM.36.3990.1_52_0.177679882525697_112-131_1	LmxM.36.3990.1	0.70518	2.9945	0.70518	2.9945	1.2281	2.6205	1.2021	2.088	0.97513	0.024865	0.04973	0.71654	True
LmxM.21.1660.1_29_0.0671140939597315_66-47_0	LmxM.21.1660.1	0.70518	2.9945	0.70518	2.9945	1.2281	2.6205	1.2021	2.088	0.97513	0.024865	0.04973	0.71654	True
LmxM.36.2310.1_43_0.362985685071575_348-367_1	LmxM.36.2310.1	0.70518	2.9945	0.70518	2.9945	1.2281	2.6205	1.2021	2.088	0.97513	0.024865	0.04973	0.71654	True
LmxM.09.0650.1_43_0.276295133437991_535-516_0	LmxM.09.0650.1	0.70518	2.9945	0.70518	2.9945	1.2281	2.6205	1.2021	2.088	0.97513	0.024865	0.04973	0.71654	True
LmxM.25.1710.1_57_0.422602089268756_442-461_1	LmxM.25.1710.1	0.70518	2.9945	0.70518	2.9945	1.2281	2.6205	1.2021	2.088	0.97513	0.024865	0.04973	0.71654	True
LmxM.21.0360.1_14_0.249391727493917_200-219_1	LmxM.21.0360.1	0.70518	2.9945	0.70518	2.9945	1.2281	2.6205	1.2021	2.088	0.97513	0.024865	0.04973	0.71654	True
LmxM.36.5690.1_33_0.207430340557276_205-186_0	LmxM.36.5690.1	0.70518	2.9945	0.70518	2.9945	1.2281	2.6205	1.2021	2.088	0.97513	0.024865	0.04973	0.71654	True
LmxM.25.0210.1_43_0.333333333333333_297-316_1	LmxM.25.0210.1	0.70518	2.9945	0.70518	2.9945	1.2281	2.6205	1.2021	2.088	0.97513	0.024865	0.04973	0.71654	True
LmxM.34.1450.1_0_0.078901291311009_717-736_1	LmxM.34.1450.1	0.70518	2.9945	0.70518	2.9945	1.2281	2.6205	1.2021	2.088	0.97513	0.024865	0.04973	0.71654	True
LmxM.32.2740.1_29_0.0394790394790395_90-109_1	LmxM.32.2740.1	0.70518	2.9945	0.70518	2.9945	1.2281	2.6205	1.2021	2.088	0.97513	0.024865	0.04973	0.71654	True
LmxM.34.4150.1_57_0.427244582043344_834-815_0	LmxM.34.4150.1	0.70518	2.9945	0.70518	2.9945	1.2281	2.6205	1.2021	2.088	0.97513	0.024865	0.04973	0.71654	True
LmxM.06.0412.1_38_0.149122807017544_79-98_1	LmxM.06.0412.1	0.70518	2.9945	0.70518	2.9945	1.2281	2.6205	1.2021	2.088	0.97513	0.024865	0.04973	0.71654	True
LmxM.33.1310.1_43_0.00926756352765321_23-42_1	LmxM.33.1310.1	0.70518	2.9945	0.70518	2.9945	1.2281	2.6205	1.2021	2.088	0.97513	0.024865	0.04973	0.71654	True
LmxM.25.1800.1_33_0.231755424063116_709-690_0	LmxM.25.1800.1	0.70518	2.9945	0.70518	2.9945	1.2281	2.6205	1.2021	2.088	0.97513	0.024865	0.04973	0.71654	True
LmxM.08.0250.1_14_0.307017543859649_111-92_0	LmxM.08.0250.1	0.70518	2.9945	0.70518	2.9945	1.2281	2.6205	1.2021	2.088	0.97513	0.024865	0.04973	0.71654	True
LmxM.28.0760.1_0_0.0113071008593397_18-37_1	LmxM.28.0760.1	0.70518	2.9945	0.70518	2.9945	1.2281	2.6205	1.2021	2.088	0.97513	0.024865	0.04973	0.71654	True
LmxM.29.1620.1_33_0.384983261597322_801-820_1	LmxM.29.1620.1	0.70518	2.9945	0.70518	2.9945	1.2281	2.6205	1.2021	2.088	0.97513	0.024865	0.04973	0.71654	True
LmxM.15.1400.1_19_0.0641891891891892_64-45_0	LmxM.15.1400.1	0.70518	2.9945	0.70518	2.9945	1.2281	2.6205	1.2021	2.088	0.97513	0.024865	0.04973	0.71654	True
LmxM.34.4640.1_38_0.0811594202898551_21-40_1	LmxM.34.4640.1	0.70518	2.9945	0.70518	2.9945	1.2281	2.6205	1.2021	2.088	0.97513	0.024865	0.04973	0.71654	True
LmxM.09.0960.1_14_0.319957196361691_593-612_1	LmxM.09.0960.1	0.70518	2.9945	0.70518	2.9945	1.2281	2.6205	1.2021	2.088	0.97513	0.024865	0.04973	0.71654	True
LmxM.34.3880.1_14_0.0314606741573034_51-32_0	LmxM.34.3880.1	0.70518	2.9945	0.70518	2.9945	1.2281	2.6205	1.2021	2.088	0.97513	0.024865	0.04973	0.71654	True
LmxM.27.1060.1_34_0.1859410430839_253-234_0	LmxM.27.1060.1	0.70518	2.9945	0.70518	2.9945	1.2281	2.6205	1.2021	2.088	0.97513	0.024865	0.04973	0.71654	True
LmxM.19.1270.1_57_0.366812227074236_261-242_0	LmxM.19.1270.1	0.70518	2.9945	0.70518	2.9945	1.2281	2.6205	1.2021	2.088	0.97513	0.024865	0.04973	0.71654	True
LmxM.21.0720.1_29_0.437299035369775_412-393_0	LmxM.21.0720.1	0.70518	2.9945	0.70518	2.9945	1.2281	2.6205	1.2021	2.088	0.97513	0.024865	0.04973	0.71654	True
LmxM.18.0620.1_43_0.062015503875969_33-52_1	LmxM.18.0620.1-LmxM.36.3760.1	0.70518	2.9945	0.70518	2.9945	1.2281	2.6205	1.2021	2.088	0.97513	0.024865	0.04973	0.71654	True
LmxM.16.0440.1_33_0.263052208835341_397-378_0	LmxM.16.0440.1-LmxM.16.0480.1	0.70518	2.9945	0.70518	2.9945	1.2281	2.6205	1.2021	2.088	0.97513	0.024865	0.04973	0.71654	True
LmxM.36.3290.1_19_0.115523465703971_100-81_0	LmxM.36.3290.1	0.70518	2.9945	0.70518	2.9945	1.2281	2.6205	1.2021	2.088	0.97513	0.024865	0.04973	0.71654	True
LmxM.08_29.2870.1_0_0.143350604490501_159-178_1	LmxM.08_29.2870.1	0.70518	2.9945	0.70518	2.9945	1.2281	2.6205	1.2021	2.088	0.97513	0.024865	0.04973	0.71654	True
LmxM.24.0730.1_0_0.0141025641025641_15-34_1	LmxM.24.0730.1	0.70518	2.9945	0.70518	2.9945	1.2281	2.6205	1.2021	2.088	0.97513	0.024865	0.04973	0.71654	True
LmxM.32.1730.1_38_0.129753914988814_351-332_0	LmxM.32.1730.1	0.70518	2.9945	0.70518	2.9945	1.2281	2.6205	1.2021	2.088	0.97513	0.024865	0.04973	0.71654	True
LmxM.11.1180.1_60_0.238415545590433_312-331_1	LmxM.11.1180.1	0.70518	2.9945	0.70518	2.9945	1.2281	2.6205	1.2021	2.088	0.97513	0.024865	0.04973	0.71654	True
LmxM.34.4650.1_43_0.298724954462659_321-340_1	LmxM.34.4650.1	0.70518	2.9945	0.70518	2.9945	1.2281	2.6205	1.2021	2.088	0.97513	0.024865	0.04973	0.71654	True
LmxM.36.3710.1_33_0.367256637168142_504-485_0	LmxM.36.3710.1	0.70518	2.9945	0.70518	2.9945	1.2281	2.6205	1.2021	2.088	0.97513	0.024865	0.04973	0.71654	True
LmxM.26.0970.1_29_0.0325059101654846_49-68_1	LmxM.26.0970.1	0.70518	2.9945	0.70518	2.9945	1.2281	2.6205	1.2021	2.088	0.97513	0.024865	0.04973	0.71654	True
LmxM.31.1340.1_19_0.109094836897818_501-520_1	LmxM.31.1340.1	0.70518	2.9945	0.70518	2.9945	1.2281	2.6205	1.2021	2.088	0.97513	0.024865	0.04973	0.71654	True
LmxM.36.2860.1_0_0.0241545893719807_45102_1	LmxM.36.2860.1-LmxM.36.2870.1	0.70518	2.9945	0.70518	2.9945	1.2281	2.6205	1.2021	2.088	0.97513	0.024865	0.04973	0.71654	True
LmxM.16.1425partial.1_38_0.184433164128596_102-121_1	LmxM.16.1425partial.1-LmxM.16.1430.1	323.33	1003.2	323.33	1003.2	1.6305	2.3109e+05	1.0602e+05	2.0879	0.97808	0.02192	0.043841	0.68135	True
LmxM.31.3440.1_43_0.120616570327553_304-323_1	LmxM.31.3440.1	48.305	2.9945	48.305	2.9945	-3.6256	1026.5	2399	2.0872	0.018436	0.98156	0.036871	0.60313	False
LmxM.31.2460.1_0_0.163940013633265_475-494_1	LmxM.31.2460.1	48.305	2.9945	48.305	2.9945	-3.6256	1026.5	2399	2.0872	0.018436	0.98156	0.036871	0.60313	False
LmxM.18.1040.1_38_0.143742255266419_573-592_1	LmxM.18.1040.1	52.889	164.7	52.889	164.7	1.6205	6250.7	2871.4	2.0866	0.97797	0.022029	0.044057	0.68406	True
LmxM.36.1090.1_57_0.274891774891775_118-137_1	LmxM.36.1090.1	146.68	455.17	146.68	455.17	1.6271	47582	21867	2.0861	0.97798	0.02202	0.044041	0.68406	True
LmxM.21.1210.1_43_0.250292397660819_209-228_1	LmxM.21.1210.1	64.524	200.63	64.524	200.63	1.6216	9262.7	4261.2	2.0851	0.9779	0.0221	0.044201	0.68521	True
LmxM.28.2050.1_43_0.154868727151878_455-474_1	LmxM.28.2050.1	68.403	212.61	68.403	212.61	1.6219	10398	4785.3	2.0847	0.97788	0.02212	0.04424	0.68554	True
LmxM.34.1620.1_14_0.386324786324786_2256-2275_1	LmxM.34.1620.1	47.952	2.9945	47.952	2.9945	-3.6153	1010.6	2364.5	2.0841	0.018576	0.98142	0.037151	0.6062	False
LmxM.22.1330.1_29_0.176923742750801_2040-2059_1	LmxM.22.1330.1	47.952	2.9945	47.952	2.9945	-3.6153	1010.6	2364.5	2.0841	0.018576	0.98142	0.037151	0.6062	False
LmxM.31.3400.1_19_0.0746268656716418_139-120_0	LmxM.31.3400.1	47.952	0	47.952	0	-5.6133	1149.7	2364.5	2.0841	0.018576	0.98142	0.037151	0.6062	False
LmxM.30.0580.1_43_0.386763812993321_634-653_1	LmxM.30.0580.1	50.068	155.71	50.068	155.71	1.6176	5580.6	2575.7	2.0817	0.9777	0.022298	0.044596	0.69051	True
LmxM.29.1830.1_29_0.473204715969989_879-898_1	LmxM.29.1830.1	47.6	0	47.6	0	-5.6029	1132.9	2330.1	2.081	0.018717	0.98128	0.037435	0.60957	False
LmxM.36.3930.1_14_0.112959112959113_498-479_0	LmxM.36.3930.1	47.6	2.9945	47.6	2.9945	-3.6049	994.82	2330.1	2.081	0.018717	0.98128	0.037435	0.60957	False
LmxM.33.1370.1_29_0.197948717948718_190-209_1	LmxM.33.1370.1	69.461	215.6	69.461	215.6	1.6202	10679	4933.5	2.0807	0.97766	0.022336	0.044671	0.69141	True
LmxM.31.0690.1_57_0.459618208516887_309-328_1	LmxM.31.0690.1	94.847	5.989	94.847	5.989	-3.7776	3947.9	9169.4	2.0798	0.018772	0.98123	0.037544	0.61084	False
LmxM.33.0340.1_33_0.224574512245745_534-553_1	LmxM.33.0340.1	47.247	0	47.247	0	-5.5924	1116.2	2296.1	2.0779	0.018862	0.98114	0.037723	0.61249	False
LmxM.20.0040.1_74_0.497979797979798_486-505_1	LmxM.20.0040.1	47.247	0	47.247	0	-5.5924	1116.2	2296.1	2.0779	0.018862	0.98114	0.037723	0.61249	False
LmxM.36.5250.1_0_0.110202492211838_1128-1147_1	LmxM.36.5250.1	47.247	2.9945	47.247	2.9945	-3.5944	979.15	2296.1	2.0779	0.018862	0.98114	0.037723	0.61249	False
LmxM.29.1530.1_19_0.0269072491294714_82-101_1	LmxM.29.1530.1	47.247	146.73	47.247	146.73	1.6145	4948.5	2296.1	2.0762	0.9774	0.022603	0.045205	0.69885	True
LmxM.31.0400.1_14_0.0984483681112895_175-194_1	LmxM.31.0400.1	46.895	2.9945	46.895	2.9945	-3.5838	963.61	2262.2	2.0747	0.019008	0.98099	0.038016	0.61572	False
LmxM.19.1050.1_14_0.142149578999505_566-585_1	LmxM.19.1050.1	46.895	0	46.895	0	-5.5818	1099.6	2262.2	2.0747	0.019008	0.98099	0.038016	0.61572	False
LmxM.29.0760.1_14_0.312873780295877_987-1006_1	LmxM.29.0760.1	46.895	2.9945	46.895	2.9945	-3.5838	963.61	2262.2	2.0747	0.019008	0.98099	0.038016	0.61572	False
LmxM.29.0760.1_29_0.0198300283286119_68-49_0	LmxM.29.0760.1	46.895	2.9945	46.895	2.9945	-3.5838	963.61	2262.2	2.0747	0.019008	0.98099	0.038016	0.61572	False
LmxM.30.1880.1_43_0.232015065913371_612-631_1	LmxM.30.1880.1	46.895	2.9945	46.895	2.9945	-3.5838	963.61	2262.2	2.0747	0.019008	0.98099	0.038016	0.61572	False
LmxM.32.1150.1_29_0.157769869513642_405-386_0	LmxM.32.1150.1	348.01	1075	348.01	1075	1.6244	2.6428e+05	1.2282e+05	2.0745	0.97735	0.022648	0.045296	0.69998	True
Non-targeting-299	Non-target-54	188.99	583.93	188.99	583.93	1.6223	77989	36265	2.0739	0.97731	0.022686	0.045372	0.70033	True
LmxM.23.0750.1_29_0.24040404040404_585-604_1	LmxM.23.0750.1	23.976	74.863	23.976	74.863	1.6028	1294.7	602.34	2.0734	0.97718	0.022816	0.045632	0.7038	True
LmxM.21.1130.1_52_0.395767195767196_744-763_1	LmxM.21.1130.1	20.098	62.885	20.098	62.885	1.5984	915.36	426.34	2.0722	0.97709	0.022907	0.045813	0.70613	True
LmxM.31.1495.1_14_0.124561403508772_132-151_1	LmxM.31.1495.1	139.63	8.9835	139.63	8.9835	-3.8162	8533.8	19820	2.072	0.019133	0.98087	0.038266	0.61866	False
LmxM.36.2540.1_43_0.129032258064516_164-145_0	LmxM.36.2540.1	46.542	2.9945	46.542	2.9945	-3.5731	948.2	2228.7	2.0715	0.019157	0.98084	0.038313	0.61901	False
LmxM.30.0720.1_52_0.344307270233196_1007-988_0	LmxM.30.0720.1	168.89	521.04	168.89	521.04	1.6196	62006	28974	2.0688	0.97703	0.022968	0.045936	0.70738	True
LmxM.29.1230.1_0_0.00874769797421731_13-32_1	LmxM.29.1230.1	46.189	2.9945	46.189	2.9945	-3.5624	932.9	2195.3	2.0683	0.019307	0.98069	0.038615	0.62235	False
LmxM.20.0120.1_52_0.192698982645123_314-333_1	LmxM.20.0120.1	85.327	263.52	85.327	263.52	1.6155	15876	7428.2	2.0675	0.97694	0.023059	0.046117	0.70962	True
LmxM.29.3660.1_67_0.297777777777778_212-193_0	LmxM.29.3660.1	57.12	176.68	57.12	176.68	1.6121	7146.9	3345.1	2.0671	0.97691	0.023095	0.04619	0.70982	True
LmxM.24.1810.1_52_0.234315948601663_306-325_1	LmxM.24.1810.1	310.99	958.24	310.99	958.24	1.6204	2.0947e+05	98090	2.0666	0.97691	0.023086	0.046172	0.70982	True
LmxM.23.1690.1_14_0.375291375291375_316-335_1	LmxM.23.1690.1	443.21	1365.5	443.21	1365.5	1.6212	4.2531e+05	1.9918e+05	2.0666	0.97691	0.02309	0.04618	0.70982	True
LmxM.27.1370.1_38_0.164251207729469_745-764_1	LmxM.27.1370.1	91.674	5.989	91.674	5.989	-3.729	3670.9	8568.6	2.0654	0.019442	0.98056	0.038885	0.62594	False
LmxM.30.2640.1_38_0.115603939865215_217-236_1	LmxM.30.2640.1	28.912	89.835	28.912	89.835	1.6025	1855.8	870.24	2.0652	0.97675	0.023255	0.04651	0.7137	True
LmxM.06.0390.1_33_0.255482456140351_705-686_0	LmxM.06.0390.1	45.837	2.9945	45.837	2.9945	-3.5516	917.73	2162.3	2.065	0.019461	0.98054	0.038922	0.62602	False
LmxM.36.5680.1_14_0.244072524407252_171-190_1	LmxM.36.5680.1	45.837	0	45.837	0	-5.5496	1050.5	2162.3	2.065	0.019461	0.98054	0.038922	0.62602	False
LmxM.17.1200.1_29_0.192202729044834_487-506_1	LmxM.17.1200.1	253.87	781.57	253.87	781.57	1.6185	1.3923e+05	65387	2.0637	0.97675	0.023254	0.046509	0.7137	True
LmxM.19.0295.1_49_0.0532994923857868_73-54_0	LmxM.19.0295.1	25.034	77.857	25.034	77.857	1.5988	1395.1	655.6	2.063	0.97661	0.023394	0.046789	0.7152	True
LmxM.21.0380.1_52_0.126543209876543_73-92_1	LmxM.21.0380.1	25.034	77.857	25.034	77.857	1.5988	1395.1	655.6	2.063	0.97661	0.023394	0.046789	0.7152	True
LmxM.33.0390.1_67_0.328455284552846_193-212_1	LmxM.33.0390.1	74.749	230.58	74.749	230.58	1.6122	12141	5708.5	2.0625	0.97665	0.023347	0.046693	0.71484	True
LmxM.23.0770.1_0_0.149941520467836_644-625_0	LmxM.23.0770.1	8.4622	26.951	8.4622	26.951	1.5626	170.91	80.364	2.0624	0.97633	0.023671	0.047342	0.71654	True
LmxM.34.0540.1_29_0.343832020997375_797-778_0	LmxM.34.0540.1	144.92	446.18	144.92	446.18	1.6157	45381	21346	2.062	0.97665	0.023354	0.046708	0.71484	True
LmxM.18.1510.1_43_0.290886392009988_462-481_1	LmxM.18.1510.1-LmxM.18.1520.1	202.39	622.86	202.39	622.86	1.617	88398	41581	2.062	0.97665	0.023351	0.046702	0.71484	True
LmxM.27.2320.1_43_0.301587301587302_288-269_0	LmxM.27.2320.1	45.484	0	45.484	0	-5.5387	1034.4	2129.5	2.0617	0.019617	0.98038	0.039233	0.63026	False
LmxM.14.0680.1_57_0.324444444444444_283-302_1	LmxM.14.0680.1-LmxM.14.0685.1	54.299	167.69	54.299	167.69	1.6091	6429	3025.3	2.0616	0.97659	0.02341	0.046819	0.71539	True
LmxM.15.0640.1_14_0.334310134310134_1366-1385_1	LmxM.15.0640.1	87.443	269.51	87.443	269.51	1.6128	16574	7799.3	2.0616	0.97661	0.023392	0.046785	0.7152	True
LmxM.34.2540.1_57_0.259259259259259_176-157_0	LmxM.34.2540.1	100.14	308.43	100.14	308.43	1.6133	21694	10216	2.0608	0.97657	0.023429	0.046858	0.71562	True
LmxM.23.0430.1_38_0.0105949470252649_45197_1	LmxM.23.0430.1	182.99	562.97	182.99	562.97	1.6159	72190	34005	2.0605	0.97656	0.023435	0.046871	0.71562	True
LmxM.32.1060.1_38_0.0804717308359348_226-245_1	LmxM.32.1060.1	21.155	65.879	21.155	65.879	1.5939	1000.1	471.33	2.06	0.97641	0.023587	0.047174	0.71654	True
LmxM.12.0400.1_29_0.243455497382199_288-269_0	LmxM.12.0400.1	138.22	425.22	138.22	425.22	1.6143	41186	19423	2.0594	0.97649	0.023506	0.047011	0.71654	True
LmxM.08_29.0920.1_52_0.33994708994709_508-527_1	LmxM.08_29.0920.1	361.05	23.956	361.05	23.956	-3.8587	56817	1.322e+05	2.059	0.019745	0.98026	0.03949	0.63328	False
LmxM.17.1130.1_29_0.414314228685486_1447-1466_1	LmxM.17.1130.1	46.542	143.74	46.542	143.74	1.6062	4723.4	2228.7	2.0588	0.97642	0.023577	0.047155	0.71654	True
LmxM.34.2770.1_19_0.199088145896657_789-770_0	LmxM.34.2770.1	163.6	503.08	163.6	503.08	1.6147	57622	27191	2.0587	0.97646	0.023541	0.047083	0.71654	True
LmxM.15.0030.1_43_0.399843505477308_505-524_1	LmxM.15.0030.1	117.77	362.34	117.77	362.34	1.6132	29907	14113	2.0587	0.97645	0.023549	0.047098	0.71654	True
LmxM.26.0050.1_52_0.240049751243781_190-209_1	LmxM.26.0050.1	59.235	182.67	59.235	182.67	1.6084	7617.5	3595.5	2.0584	0.97641	0.023586	0.047171	0.71654	True
LmxM.25.0810.1_38_0.0601307189542484_180-199_1	LmxM.25.0810.1	45.132	0	45.132	0	-5.5277	1018.4	2096.9	2.0584	0.019775	0.98023	0.03955	0.63328	False
LmxM.34.4720.1_60_0.141975308641975_36-55_1	LmxM.34.4720.1	45.132	0	45.132	0	-5.5277	1018.4	2096.9	2.0584	0.019775	0.98023	0.03955	0.63328	False
LmxM.28.1240.1_43_0.0376676986584107_70-89_1	LmxM.28.1240.1	251.4	772.58	251.4	772.58	1.6159	1.3582e+05	64123	2.0582	0.97643	0.023566	0.047133	0.71654	True
LmxM.06.0980.1_63_0.423336547733848_1321-1302_0	LmxM.06.0980.1	93.437	287.47	93.437	287.47	1.611	18825	8899.9	2.0568	0.97634	0.023662	0.047324	0.71654	True
LmxM.32.1410.1_19_0.0305084745762712_57-38_0	LmxM.32.1410.1	17.277	53.901	17.277	53.901	1.5868	670.67	317.4	2.0557	0.97613	0.023869	0.047738	0.71654	True
LmxM.34.4140.1_29_0.161220043572985_141-160_1	LmxM.34.4140.1	38.785	119.78	38.785	119.78	1.6021	3280.1	1553.6	2.0549	0.97618	0.023817	0.047633	0.71654	True
LmxM.18.1660.1_43_0.0862403100775194_174-193_1	LmxM.18.1660.1	47.6	146.73	47.6	146.73	1.6039	4913.5	2330.1	2.0536	0.97612	0.023875	0.04775	0.71654	True
LmxM.10.0580.1_43_0.12061131763734_282-301_1	LmxM.10.0580.1	290.89	892.36	290.89	892.36	1.6138	1.8089e+05	85829	2.0531	0.97614	0.02386	0.04772	0.71654	True
LmxM.25.1230.1_14_0.365673886883273_2427-2446_1	LmxM.25.1230.1	56.415	173.68	56.415	173.68	1.6052	6875.8	3263.6	2.0527	0.97608	0.023919	0.047837	0.71654	True
LmxM.16.0200.1_48_0.434444444444444_385-404_1	LmxM.16.0200.1	56.415	173.68	56.415	173.68	1.6052	6875.8	3263.6	2.0527	0.97608	0.023919	0.047837	0.71654	True
LmxM.22.0170.1_52_0.0467342342342342_155-174_1	LmxM.22.0170.1	34.907	107.8	34.907	107.8	1.5994	2656.9	1261.7	2.0522	0.97602	0.023978	0.047957	0.71654	True
LmxM.22.0590.1_43_0.298850574712644_437-456_1	LmxM.22.0590.1	86.737	266.51	86.737	266.51	1.6083	16159	7674.6	2.0521	0.97607	0.023935	0.047869	0.71654	True
LmxM.30.1600.1_43_0.0225779967159278_48-67_1	LmxM.30.1600.1	88.853	5.989	88.853	5.989	-3.6844	3433.2	8051.7	2.0521	0.02008	0.97992	0.04016	0.64123	False
LmxM.31.3240.1_29_0.0125104253544621_52-33_0	LmxM.31.3240.1	95.552	293.46	95.552	293.46	1.6087	19584	9305.7	2.0516	0.97604	0.023961	0.047922	0.71654	True
LmxM.07.0390.1_14_0.0256696428571429_78-59_0	LmxM.07.0390.1	4.5837	14.973	4.5837	14.973	1.5163	53.964	25.655	2.0511	0.97537	0.024631	0.049262	0.71654	True
LmxM.31.3310.1_29_0.160027952480783_226-245_1	LmxM.31.3310.1	52.536	161.7	52.536	161.7	1.6037	5958.8	2833.6	2.0508	0.97597	0.024031	0.048063	0.71654	True
LmxM.36.1150.1_43_0.298850574712644_825-844_1	LmxM.36.1150.1	100.49	308.43	100.49	308.43	1.6083	21621	10288	2.0502	0.97596	0.024043	0.048085	0.71654	True
LmxM.28.2470.1_86_0.400455062571104_341-360_1	LmxM.28.2470.1	96.61	296.46	96.61	296.46	1.6076	19969	9512	2.0491	0.97589	0.024107	0.048213	0.71654	True
LmxM.31.3390.1_19_0.116472545757072_216-197_0	LmxM.31.3390.1	39.843	122.77	39.843	122.77	1.5996	3438.9	1638.5	2.0488	0.97583	0.024168	0.048336	0.71654	True
LmxM.28.0050.1_43_0.144899285250162_213-232_1	LmxM.28.0050.1	39.843	122.77	39.843	122.77	1.5996	3438.9	1638.5	2.0488	0.97583	0.024168	0.048336	0.71654	True
LmxM.16.0180.1_67_0.326710816777042_139-158_1	LmxM.16.0180.1	39.843	122.77	39.843	122.77	1.5996	3438.9	1638.5	2.0488	0.97583	0.024168	0.048336	0.71654	True
LmxM.34.2560.1_52_0.0507593924860112_117-136_1	LmxM.34.2560.1	57.472	176.68	57.472	176.68	1.6034	7104.8	3386.2	2.0485	0.97584	0.024163	0.048325	0.71654	True
LmxM.20.1260.1_19_0.198307134220073_496-477_0	LmxM.20.1260.1	44.074	2.9945	44.074	2.9945	-3.4962	843.76	2000.7	2.0483	0.020266	0.97973	0.040531	0.64558	False
LmxM.14.0880.1_29_0.160061443932412_524-505_0	LmxM.14.0880.1	184.76	565.96	184.76	565.96	1.6098	72658	34662	2.0475	0.97581	0.024185	0.048371	0.71654	True
LmxM.29.2630.1_43_0.0150234741784038_45291_1	LmxM.29.2630.1	87.795	5.989	87.795	5.989	-3.6673	3346.1	7862	2.047	0.02033	0.97967	0.04066	0.64737	False
LmxM.14.1080.1_43_0.0531746031746032_63-82_1	LmxM.14.1080.1	43.721	2.9945	43.721	2.9945	-3.4849	829.34	1969.1	2.0449	0.020435	0.97957	0.040869	0.65018	False
LmxM.36.4740.1_14_0.339243498817967_1432-1451_1	LmxM.36.4740.1	58.53	179.67	58.53	179.67	1.6017	7337.5	3511.1	2.0444	0.9756	0.0244	0.048799	0.71654	True
LmxM.14.0900.1_29_0.102800546448087_298-317_1	LmxM.14.0900.1	107.54	329.4	107.54	329.4	1.606	24610	11776	2.0444	0.97562	0.024378	0.048756	0.71654	True
LmxM.08.0740.1_52_0.287414965986395_164-183_1	LmxM.08.0740.1	98.726	302.45	98.726	302.45	1.6054	20751	9931.4	2.0442	0.97561	0.024391	0.048782	0.71654	True
LmxM.29.3380.1_33_0.0757575757575758_129-110_0	LmxM.29.3380.1	138.92	425.22	138.92	425.22	1.607	40984	19621	2.0439	0.9756	0.024401	0.048803	0.71654	True
LmxM.29.0910.1_19_0.194941541398234_813-832_1	LmxM.29.0910.1	81.096	248.54	81.096	248.54	1.6039	14019	6713.1	2.0437	0.97557	0.024428	0.048855	0.71654	True
LmxM.18.1450.1_29_0.29655286161966_1788-1807_1	LmxM.18.1450.1	597.64	1826.7	597.64	1826.7	1.6102	7.5523e+05	3.6216e+05	2.0422	0.97551	0.024492	0.048984	0.71654	True
LmxM.18.0290.1_14_0.379684418145957_381-400_1	LmxM.18.0290.1	54.652	167.69	54.652	167.69	1.5999	6389.1	3064.4	2.042	0.97546	0.024544	0.049088	0.71654	True
LmxM.30.3110.1_14_0.17512790240063_435-454_1	LmxM.30.3110.1	32.086	98.819	32.086	98.819	1.5931	2226.6	1068.4	2.0416	0.97539	0.024612	0.049223	0.71654	True
LmxM.20.0560.1_57_0.263539921831379_462-481_1	LmxM.20.0560.1	32.086	98.819	32.086	98.819	1.5931	2226.6	1068.4	2.0416	0.97539	0.024612	0.049223	0.71654	True
LmxM.27.1660.1_0_0.0581724581724582_223-242_1	LmxM.27.1660.1	43.369	0	43.369	0	-5.4715	940.42	1937.8	2.0414	0.020606	0.97939	0.041213	0.65354	False
LmxM.36.6230.1_57_0.437616387337058_231-250_1	LmxM.36.6230.1	43.369	0	43.369	0	-5.4715	940.42	1937.8	2.0414	0.020606	0.97939	0.041213	0.65354	False
LmxM.21.0190.1_52_0.292873563218391_631-650_1	LmxM.21.0190.1	45.837	140.74	45.837	140.74	1.5975	4503.5	2162.3	2.041	0.97538	0.024619	0.049238	0.71654	True
LmxM.22.0440.1_29_0.167314167314167_639-658_1	LmxM.22.0440.1	149.85	458.16	149.85	458.16	1.6059	47527	22821	2.0409	0.97542	0.02458	0.049159	0.71654	True
LmxM.23.0610.1_34_0.180592991913747_406-387_0	LmxM.23.0610.1	249.99	763.6	249.99	763.6	1.6071	1.319e+05	63407	2.0397	0.97536	0.024642	0.049285	0.71654	True
LmxM.11.1310.1_34_0.156327543424318_195-176_0	LmxM.11.1310.1	92.026	281.48	92.026	281.48	1.6025	17947	8634.4	2.0389	0.97529	0.024708	0.049415	0.71654	True
LmxM.33.1480.1_33_0.302_909-890_0	LmxM.33.1480.1	69.461	212.61	69.461	212.61	1.6001	10246	4933.5	2.038	0.97523	0.024769	0.049539	0.71654	True
LmxM.36.0050.1_52_0.105294825511432_165-184_1	LmxM.36.0050.1	43.016	2.9945	43.016	2.9945	-3.4619	800.87	1906.8	2.0379	0.020781	0.97922	0.041562	0.65776	False
LmxM.30.0500.1_71_0.404576183047322_770-789_1	LmxM.30.0500.1	60.646	185.66	60.646	185.66	1.5983	7814.2	3767.5	2.0367	0.97515	0.024855	0.04971	0.71654	True
LmxM.26.0185.1_38_0.131687242798354_60-79_1	LmxM.26.0185.1	28.207	86.841	28.207	86.841	1.5886	1718.9	828.95	2.0365	0.97507	0.02493	0.04986	0.71762	True
LmxM.22.0150.1_57_0.209122807017544_295-314_1	LmxM.22.0150.1	65.582	200.63	65.582	200.63	1.5985	9119.3	4401.1	2.0357	0.97509	0.024912	0.049824	0.71737	True
LmxM.34.1650.1_33_0.208333333333333_396-415_1	LmxM.34.1650.1	406.54	1239.7	406.54	1239.7	1.6062	3.471e+05	1.6759e+05	2.0353	0.97509	0.024905	0.04981	0.71737	True
LmxM.23.0150.1_43_0.262488646684832_282-301_1	LmxM.23.0150.1	70.518	215.6	70.518	215.6	1.5987	10525	5084	2.0348	0.97504	0.024962	0.049923	0.71827	True
LmxM.24.2090.1_33_0.232189973614776_271-252_0	LmxM.24.2090.1	42.664	0	42.664	0	-5.4484	910.09	1875.9	2.0343	0.020959	0.97904	0.041918	0.66179	False
LmxM.23.0120.1_0_0.0605637083624505_513-532_1	LmxM.23.0120.1	42.664	2.9945	42.664	2.9945	-3.4503	786.82	1875.9	2.0343	0.020959	0.97904	0.041918	0.66179	False
LmxM.29.0340.1_49_0.303295786399666_723-742_1	LmxM.29.0340.1	163.96	500.08	163.96	500.08	1.603	56491	27308	2.034	0.97501	0.024986	0.049973	0.71873	True
LmxM.08_29.0660.1_29_0.134125636672326_240-221_0	LmxM.08_29.0660.1	56.767	173.68	56.767	173.68	1.5964	6834.5	3304.3	2.0339	0.97497	0.025027	0.050054	0.71937	True
LmxM.18.1560.1_14_0.248817966903073_414-433_1	LmxM.18.1560.1	127.64	8.9835	127.64	8.9835	-3.6876	7039.5	16571	2.0337	0.020991	0.97901	0.041983	0.66228	False
LmxM.21.1850.1_38_0.0224358974358974_43-62_1	LmxM.21.1850.1	127.64	8.9835	127.64	8.9835	-3.6876	7039.5	16571	2.0337	0.020991	0.97901	0.041983	0.66228	False
LmxM.24.0450.1_19_0.0279193979121146_111-130_1	LmxM.24.0450.1	61.704	188.65	61.704	188.65	1.5968	8058.2	3899.1	2.0331	0.97493	0.025073	0.050147	0.72018	True
LmxM.34.1200.1_43_0.112529550827423_234-253_1	LmxM.34.1200.1	183.7	559.97	183.7	559.97	1.6027	70791	34267	2.0327	0.97493	0.025067	0.050135	0.72018	True
LmxM.28.1460.1_57_0.119602763385147_267-286_1	LmxM.28.1460.1	166.07	506.07	166.07	506.07	1.6017	57801	28016	2.0313	0.97485	0.02515	0.0503	0.72193	True
LmxM.33.1310.1_33_0.300448430493274_1012-993_0	LmxM.33.1310.1	123.76	377.31	123.76	377.31	1.6004	32143	15582	2.0312	0.97484	0.025162	0.050324	0.72193	True
LmxM.36.0730.1_29_0.10352422907489_146-127_0	LmxM.36.0730.1	84.622	5.989	84.622	5.989	-3.6148	3091.6	7306.5	2.0312	0.021119	0.97888	0.042237	0.66489	False
LmxM.28.0770.1_43_0.0840277777777778_111-130_1	LmxM.28.0770.1	42.311	2.9945	42.311	2.9945	-3.4386	772.89	1845.4	2.0308	0.02114	0.97886	0.042279	0.66489	False
LmxM.33.2590.1_29_0.463397299218195_645-664_1	LmxM.33.2590.1	42.311	0	42.311	0	-5.4367	895.11	1845.4	2.0308	0.02114	0.97886	0.042279	0.66489	False
LmxM.08_29.0790.1_19_0.0232704402515723_115-96_0	LmxM.08_29.0790.1	42.311	0	42.311	0	-5.4367	895.11	1845.4	2.0308	0.02114	0.97886	0.042279	0.66489	False
LmxM.29.1120.1_29_0.127777777777778_210-191_0	LmxM.29.1120.1	42.311	2.9945	42.311	2.9945	-3.4386	772.89	1845.4	2.0308	0.02114	0.97886	0.042279	0.66489	False
LmxM.36.1340.1_34_0.116573033707865_252-233_0	LmxM.36.1340.1	57.825	176.68	57.825	176.68	1.5947	7062.8	3427.6	2.0301	0.97474	0.025258	0.050516	0.72331	True
LmxM.19.0090.1_43_0.287953795379538_345-364_1	LmxM.19.0090.1	24.329	74.863	24.329	74.863	1.5826	1276.8	619.84	2.0298	0.97464	0.025355	0.05071	0.72484	True
LmxM.30.1820.1_0_0.0218579234972678_36-55_1	LmxM.30.1820.1	91.321	278.49	91.321	278.49	1.5981	17516	8503.1	2.0298	0.97474	0.025258	0.050515	0.72331	True
LmxM.17.0640.1_38_0.0292712066905615_45-64_1	LmxM.17.0640.1	119.88	365.33	119.88	365.33	1.5996	30123	14623	2.0297	0.97475	0.025252	0.050503	0.72331	True
LmxM.24.2320.1_29_0.120607787274454_124-143_1	LmxM.24.2320.1	158.31	482.12	158.31	482.12	1.6005	52424	25465	2.0291	0.97472	0.025283	0.050567	0.72331	True
LmxM.15.0220.1_29_0.166222222222222_180-199_1	LmxM.15.0220.1	684.03	2081.2	684.03	2081.2	1.6039	9.7602e+05	4.7445e+05	2.0284	0.97468	0.025321	0.050641	0.72411	True
LmxM.08_29.0700.1_33_0.298099211868336_640-659_1	LmxM.08_29.0700.1	87.443	266.51	87.443	266.51	1.5968	16033	7799.3	2.0276	0.97461	0.025387	0.050773	0.72547	True
LmxM.23.0230.1_19_0.0732984293193717_46-27_0	LmxM.23.0230.1	41.958	2.9945	41.958	2.9945	-3.4268	759.09	1815.1	2.0271	0.021324	0.97868	0.042647	0.66822	False
LmxM.33.0600.1_19_0.0812223562525131_196-215_1	LmxM.33.0600.1	41.958	0	41.958	0	-5.4249	880.25	1815.1	2.0271	0.021324	0.97868	0.042647	0.66822	False
LmxM.36.3080.1_48_0.453634085213033_365-346_0	LmxM.36.3080.1	41.958	2.9945	41.958	2.9945	-3.4268	759.09	1815.1	2.0271	0.021324	0.97868	0.042647	0.66822	False
LmxM.34.1740.1_33_0.217453505007153_755-774_1	LmxM.34.1740.1	41.958	2.9945	41.958	2.9945	-3.4268	759.09	1815.1	2.0271	0.021324	0.97868	0.042647	0.66822	False
LmxM.23.1330.1_14_0.223311546840959_2043-2062_1	LmxM.23.1330.1	41.958	0	41.958	0	-5.4249	880.25	1815.1	2.0271	0.021324	0.97868	0.042647	0.66822	False
LmxM.34.2510.1_60_0.324404761904762_103-122_1	LmxM.34.2510.1	41.958	0	41.958	0	-5.4249	880.25	1815.1	2.0271	0.021324	0.97868	0.042647	0.66822	False
LmxM.12.0280.1_0_0.180129990714949_385-404_1	LmxM.12.0280.1	222.49	676.76	222.49	676.76	1.6006	1.0318e+05	50236	2.0268	0.97458	0.02542	0.05084	0.72617	True
LmxM.07.0802.1_38_0.0885122410546139_88-107_1	LmxM.07.0802.1	93.437	284.48	93.437	284.48	1.596	18248	8899.9	2.0251	0.97446	0.025543	0.051086	0.72841	True
LmxM.31.2270.1_14_0.0336516598453843_140-159_1	LmxM.31.2270.1	208.03	14.973	208.03	14.973	-3.71	18635	43928	2.0241	0.021477	0.97852	0.042955	0.67251	False
LmxM.33.0480.1_14_0.33451072736787_2554-2573_1	LmxM.33.0480.1	45.132	137.75	45.132	137.75	1.5886	4288.8	2096.9	2.0225	0.97427	0.025733	0.051467	0.73325	True
LmxM.31.2210.1_19_0.165861513687601_97-116_1	LmxM.31.2210.1	82.859	5.989	82.859	5.989	-3.5848	2954.5	7006.7	2.0221	0.021584	0.97842	0.043167	0.67422	False
LmxM.16.0100.1_43_0.0548402479732952_106-125_1	LmxM.16.0100.1	30.323	92.83	30.323	92.83	1.5828	1953.6	955.81	2.0218	0.97419	0.025814	0.051629	0.73371	True
LmxM.31.2230.1_0_0.0223655913978495_48-67_1	LmxM.31.2230.1	25.387	77.857	25.387	77.857	1.5794	1376.6	673.86	2.0213	0.97413	0.025868	0.051735	0.73443	True
LmxM.23.1130.1_29_0.18018018018018_244-225_0	LmxM.23.1130.1	90.616	275.49	90.616	275.49	1.5936	17090	8372.9	2.0205	0.97417	0.025826	0.051653	0.73375	True
LmxM.36.0160.1_57_0.182983682983683_149-168_1	LmxM.36.0160.1	205.21	622.86	205.21	622.86	1.5971	87216	42746	2.0201	0.97417	0.025834	0.051669	0.73375	True
LmxM.24.1190.1_14_0.23036093418259_213-232_1	LmxM.24.1190.1	41.253	0	41.253	0	-5.401	850.91	1755.2	2.0198	0.021701	0.9783	0.043402	0.67732	False
LmxM.26.2540.1_43_0.164272030651341_334-353_1	LmxM.26.2540.1	65.935	200.63	65.935	200.63	1.5909	9071.7	4448.2	2.0196	0.97411	0.025892	0.051784	0.73486	True
LmxM.36.0540.1_38_0.0356394129979036_27-46_1	LmxM.36.0540.1	164.66	11.978	164.66	11.978	-3.6741	11656	27543	2.0195	0.021717	0.97828	0.043434	0.67732	False
LmxM.19.0760.1_57_0.267881241565452_390-409_1	LmxM.19.0760.1	164.66	11.978	164.66	11.978	-3.6741	11656	27543	2.0195	0.021717	0.97828	0.043434	0.67732	False
LmxM.36.5160.1_33_0.0500588928150766_77-96_1	LmxM.36.5160.1	82.154	5.989	82.154	5.989	-3.5726	2900.5	6888.5	2.0184	0.021775	0.97822	0.043551	0.67807	False
LmxM.32.2570.1_43_0.38699494949495_609-628_1	LmxM.32.2570.1	363.52	1102	363.52	1102	1.5973	2.7266e+05	1.3401e+05	2.0172	0.974	0.026005	0.052009	0.73779	True
LmxM.33.0815.1_57_0.113756613756614_34-53_1	LmxM.33.0815.1	71.929	218.6	71.929	218.6	1.5903	10756	5288.1	2.0169	0.97395	0.026053	0.052107	0.7383	True
LmxM.33.0920.1_0_0.0908649173955296_180-199_1	LmxM.33.0920.1	71.929	218.6	71.929	218.6	1.5903	10756	5288.1	2.0169	0.97395	0.026053	0.052107	0.7383	True
LmxM.34.1180.1_38_0.0360046457607433_117-136_1	LmxM.34.1180.1	10.578	32.94	10.578	32.94	1.5516	250.03	122.97	2.0165	0.97365	0.026354	0.052709	0.74277	True
LmxM.28.1240.1_29_0.359649122807018_689-708_1	LmxM.28.1240.1	40.901	2.9945	40.901	2.9945	-3.3909	718.44	1725.7	2.0161	0.021895	0.9781	0.04379	0.68125	False
LmxM.29.2360.1_49_0.161172161172161_272-253_0	LmxM.29.2360.1	62.056	188.65	62.056	188.65	1.5887	8013.5	3943.5	2.016	0.97388	0.02612	0.052241	0.73894	True
LmxM.36.2550.1_43_0.316399286987522_350-369_1	LmxM.36.2550.1	31.381	95.824	31.381	95.824	1.5802	2076.5	1022.6	2.0152	0.97378	0.026221	0.052442	0.74099	True
LmxM.33.2250.1_0_0.0201606014009909_114-133_1	LmxM.33.2250.1	77.923	236.57	77.923	236.57	1.5898	12584	6200.6	2.0147	0.97381	0.026191	0.052382	0.74068	True
LmxM.06.1130.1_46_0.0739614994934144_66-85_1	LmxM.06.1130.1	124.46	377.31	124.46	377.31	1.5923	31965	15759	2.0141	0.97379	0.026212	0.052425	0.74099	True
LmxM.31.2080.1_57_0.234184914841849_374-393_1	LmxM.31.2080.1	47.247	143.74	47.247	143.74	1.5849	4655.1	2296.1	2.0137	0.97372	0.026282	0.052563	0.74244	True
LmxM.29.2170.1_29_0.472703917790623_731-750_1	LmxM.29.2170.1	26.444	80.852	26.444	80.852	1.5765	1480.1	730.14	2.0135	0.97365	0.026348	0.052696	0.74277	True
LmxM.36.3830.1_71_0.211927582534611_191-210_1	LmxM.36.3830.1	26.444	80.852	26.444	80.852	1.5765	1480.1	730.14	2.0135	0.97365	0.026348	0.052696	0.74277	True
LmxM.36.5070.1_0_0.195431472081218_234-215_0	LmxM.36.5070.1	81.096	5.989	81.096	5.989	-3.5542	2820.5	6713.1	2.0128	0.02207	0.97793	0.044139	0.68479	False
LmxM.23.0110.1_52_0.379824561403509_426-445_1	LmxM.23.0110.1	81.096	5.989	81.096	5.989	-3.5542	2820.5	6713.1	2.0128	0.02207	0.97793	0.044139	0.68479	False
LmxM.34.0680.1_29_0.0917211328976035_417-436_1	LmxM.34.0680.1	40.548	2.9945	40.548	2.9945	-3.3787	705.13	1696.4	2.0123	0.022092	0.97791	0.044185	0.68521	False
LmxM.17.0080.1_81_0.435555555555556_596-577_0	LmxM.17.0080.1-LmxM.17.0081.1-LmxM.17.0082.1-LmxM.17.0083.1-LmxM.17.0085.1	21.508	65.879	21.508	65.879	1.5711	984.4	486.83	2.011	0.97346	0.026536	0.053073	0.74696	True
LmxM.36.5030.1_57_0.445586975149957_516-535_1	LmxM.36.5030.1	5.6415	17.967	5.6415	17.967	1.5139	75.96	37.573	2.0108	0.973	0.026997	0.053994	0.75277	True
LmxM.33.2620.1_43_0.191860465116279_407-388_0	LmxM.33.2620.1	69.108	209.62	69.108	209.62	1.587	9871.2	4883.8	2.0106	0.97355	0.026454	0.052907	0.7449	True
LmxM.06.1245.1_14_0.3003300330033_85-104_1	LmxM.06.1245.1	32.438	98.819	32.438	98.819	1.5778	2203.2	1091.7	2.009	0.97339	0.026607	0.053213	0.74763	True
LmxM.32.2750.1_33_0.175392670157068_612-593_0	LmxM.32.2750.1	32.438	98.819	32.438	98.819	1.5778	2203.2	1091.7	2.009	0.97339	0.026607	0.053213	0.74763	True
LmxM.20.0160.1_29_0.0115798180314309_23-42_1	LmxM.20.0160.1	32.438	98.819	32.438	98.819	1.5778	2203.2	1091.7	2.009	0.97339	0.026607	0.053213	0.74763	True
LmxM.30.2360.1_14_0.291358024691358_468-487_1	LmxM.30.2360.1	40.195	2.9945	40.195	2.9945	-3.3664	691.95	1667.3	2.0085	0.022293	0.97771	0.044587	0.69051	False
LmxM.29.1130.1_74_0.294736842105263_95-76_0	LmxM.29.1130.1	43.369	131.76	43.369	131.76	1.5812	3906.4	1937.8	2.0079	0.97335	0.026651	0.053301	0.74763	True
LmxM.36.1880.1_14_0.351706036745407_666-685_1	LmxM.36.1880.1	16.572	50.907	16.572	50.907	1.5627	589.44	292.67	2.007	0.97316	0.026841	0.053682	0.75097	True
LmxM.24.1630.1_52_0.222587719298246_400-419_1	LmxM.24.1630.1	16.572	50.907	16.572	50.907	1.5627	589.44	292.67	2.007	0.97316	0.026841	0.053682	0.75097	True
LmxM.36.4830.1_57_0.336856941508104_469-488_1	LmxM.36.4830.1	38.432	116.79	38.432	116.79	1.5787	3069.6	1525.8	2.0059	0.97321	0.02679	0.05358	0.75075	True
LmxM.17.0560.1_57_0.0735735735735736_39-58_1	LmxM.17.0560.1	487.99	1473.3	487.99	1473.3	1.5922	4.8542e+05	2.4145e+05	2.0052	0.97324	0.026761	0.053523	0.75035	True
LmxM.16.0180.1_43_0.141280353200883_58-77_1	LmxM.16.0180.1	79.686	5.989	79.686	5.989	-3.5292	2715.6	6482.8	2.0051	0.022475	0.97753	0.044949	0.69544	False
LmxM.20.0170.1_43_0.193923145665773_210-229_1	LmxM.20.0170.1	71.223	215.6	71.223	215.6	1.5845	10423	5185.5	2.005	0.97319	0.026806	0.053611	0.75075	True
LmxM.31.1210.1_46_0.0303408146300914_66-85_1	LmxM.31.1210.1	82.154	248.54	82.154	248.54	1.5854	13843	6888.5	2.0048	0.97319	0.026814	0.053628	0.75075	True
LmxM.30.1130.1_0_0.119047619047619_141-160_1	LmxM.30.1130.1	39.843	2.9945	39.843	2.9945	-3.354	678.9	1638.5	2.0047	0.022498	0.9775	0.044996	0.69589	False
LmxM.33.2690.1_48_0.435540069686411_754-735_0	LmxM.33.2690.1	313.45	946.27	313.45	946.27	1.5909	2.0023e+05	99652	2.0046	0.9732	0.0268	0.053599	0.75075	True
LmxM.18.1460.1_0_0.0764424843807424_204-223_1	LmxM.18.1460.1	33.496	101.81	33.496	101.81	1.5755	2333.6	1163	2.0032	0.97303	0.026973	0.053945	0.75253	True
Non-targeting-419	Non-target-86	246.11	742.64	246.11	742.64	1.5895	1.2327e+05	61456	2.0029	0.97309	0.02691	0.05382	0.75223	True
LmxM.23.1280.1_0_0.0809482509395779_273-292_1	LmxM.23.1280.1	94.142	284.48	94.142	284.48	1.5852	18114	9034.1	2.0025	0.97305	0.026953	0.053905	0.75223	True
LmxM.30.1030.1_0_0.0952906548933039_255-274_1	LmxM.30.1030.1	603.64	1820.7	603.64	1820.7	1.5911	7.4058e+05	3.6947e+05	2.0022	0.97305	0.026952	0.053903	0.75223	True
LmxM.07.1100.1_43_0.339869281045752_315-296_0	LmxM.07.1100.1	111.07	335.39	111.07	335.39	1.5858	25159	12558	2.0017	0.973	0.027	0.054001	0.75277	True
LmxM.26.1610.1_46_0.0130486358244365_15-34_1	LmxM.26.1610.1	78.98	5.989	78.98	5.989	-3.5165	2663.9	6369.2	2.0013	0.022683	0.97732	0.045365	0.70033	False
LmxM.36.4200.1_29_0.411522633744856_996-1015_1	LmxM.36.4200.1	78.98	5.989	78.98	5.989	-3.5165	2663.9	6369.2	2.0013	0.022683	0.97732	0.045365	0.70033	False
LmxM.22.0900.1_29_0.0651547876169906_174-193_1	LmxM.22.0900.1	39.49	119.78	39.49	119.78	1.5767	3223.3	1610	2.001	0.9729	0.027098	0.054196	0.75522	True
LmxM.33.3440.1_29_0.210031347962382_411-392_0	LmxM.33.3440.1	39.49	0	39.49	0	-5.3395	779.74	1610	2.0008	0.022706	0.97729	0.045413	0.70069	False
LmxM.23.0543.1_19_0.00840336134453781_32-13_0	LmxM.23.0543.1	56.415	170.69	56.415	170.69	1.5803	6529.1	3263.6	2.0003	0.97288	0.027121	0.054241	0.75531	True
LmxM.32.0235.1_33_0.367109634551495_667-648_0	LmxM.32.0235.1	112.12	338.38	112.12	338.38	1.585	25596	12798	2	0.97289	0.027109	0.054219	0.75527	True
LmxM.20.1240.1_0_0.0142926356589147_111-130_1	LmxM.20.1240.1	101.19	305.44	101.19	305.44	1.5843	20858	10432	1.9997	0.97287	0.027131	0.054262	0.75534	True
LmxM.26.0590.1_57_0.251984126984127_504-523_1	LmxM.26.0590.1	11.636	35.934	11.636	35.934	1.5475	295.21	147.66	1.9997	0.9726	0.027404	0.054809	0.75973	True
LmxM.32.0510.1_57_0.12059925093633_312-331_1	LmxM.32.0510.1	51.478	155.71	51.478	155.71	1.5783	5432.6	2721.5	1.9981	0.97273	0.027268	0.054537	0.75729	True
LmxM.09.0480.1_48_0.407611187528657_884-903_1	LmxM.09.0480.1	51.478	155.71	51.478	155.71	1.5783	5432.6	2721.5	1.9981	0.97273	0.027268	0.054537	0.75729	True
LmxM.34.4750.1_52_0.14952380952381_149-168_1	LmxM.34.4750.1	74.397	224.59	74.397	224.59	1.5811	11279	5655	1.9972	0.9727	0.027303	0.054606	0.75781	True
LmxM.24.1180.1_14_0.337285902503294_253-272_1	LmxM.24.1180.1	39.138	2.9945	39.138	2.9945	-3.3289	653.16	1581.7	1.9969	0.022919	0.97708	0.045837	0.70613	False
LmxM.02.0410.1_33_0.205825242718447_639-620_0	LmxM.02.0410.1	39.138	0	39.138	0	-5.3269	765.88	1581.7	1.9969	0.022919	0.97708	0.045837	0.70613	False
LmxM.30.0640.1_29_0.198198198198198_543-562_1	LmxM.30.0640.1	17.63	53.901	17.63	53.901	1.5592	657.81	330.14	1.9963	0.97248	0.02752	0.05504	0.76117	True
LmxM.23.1510.1_0_0.0945017182130584_216-235_1	LmxM.23.1510.1	63.466	191.65	63.466	191.65	1.5794	8215.3	4123.5	1.9961	0.97262	0.027381	0.054761	0.75934	True
LmxM.24.0620.1_29_0.070957095709571_169-188_1	LmxM.24.0620.1	63.466	191.65	63.466	191.65	1.5794	8215.3	4123.5	1.9961	0.97262	0.027381	0.054761	0.75934	True
LmxM.22.1690a.1_52_0.299253034547152_1275-1294_1	LmxM.22.1690a.1	77.923	5.989	77.923	5.989	-3.4973	2587.2	6200.6	1.9954	0.023002	0.977	0.046004	0.70815	False
LmxM.36.3080.1_0_0.106516290726817_82-101_1	LmxM.36.3080.1	92.379	278.49	92.379	278.49	1.5816	17319	8700.4	1.9953	0.97258	0.027421	0.054843	0.75993	True
LmxM.31.2030.1_81_0.476415094339623_313-294_0	LmxM.31.2030.1	75.455	227.58	75.455	227.58	1.58	11571	5816.1	1.9948	0.97254	0.027461	0.054923	0.76077	True
LmxM.22.1010.1_60_0.275608375778155_484-503_1	LmxM.22.1010.1	52.536	158.71	52.536	158.71	1.5769	5636.3	2833.6	1.9946	0.97251	0.027495	0.05499	0.76117	True
LmxM.25.1690.1_14_0.369590643274854_312-331_1	LmxM.25.1690.1	52.536	158.71	52.536	158.71	1.5769	5636.3	2833.6	1.9946	0.97251	0.027495	0.05499	0.76117	True
LmxM.18.0840.1_0_0.114139411959035_688-707_1	LmxM.18.0840.1	582.48	1751.8	582.48	1751.8	1.5869	6.8364e+05	3.4402e+05	1.9936	0.97249	0.027509	0.055017	0.76117	True
LmxM.10.0980.1_14_0.0867208672086721_150-169_1	LmxM.10.0980.1	116.36	350.36	116.36	350.36	1.5821	27379	13779	1.9935	0.97247	0.027529	0.055057	0.76117	True
LmxM.24.1340.1_14_0.226982337467118_598-617_1	LmxM.24.1340.1	29.618	89.835	29.618	89.835	1.5689	1813.1	912.52	1.9934	0.97238	0.027621	0.055242	0.76279	True
LmxM.22.0600.1_33_0.263832658569501_388-407_1	LmxM.22.0600.1	77.57	5.989	77.57	5.989	-3.4908	2561.9	6144.9	1.9934	0.02311	0.97689	0.046221	0.70982	False
LmxM.33.4600.1_29_0.0261904761904762_18-37_1	LmxM.33.4600.1	77.57	5.989	77.57	5.989	-3.4908	2561.9	6144.9	1.9934	0.02311	0.97689	0.046221	0.70982	False
LmxM.24.1370.1_48_0.402930402930403_663-644_0	LmxM.24.1370.1	93.437	281.48	93.437	281.48	1.5807	17681	8899.9	1.9933	0.97245	0.027549	0.055097	0.76117	True
LmxM.22.0300.1_38_0.11959739490823_198-217_1	LmxM.22.0300.1	288.77	868.41	288.77	868.41	1.5851	1.6799e+05	84586	1.993	0.97245	0.027549	0.055099	0.76117	True
LmxM.24.2100.1_0_0.115092290988056_102-121_1	LmxM.24.2100.1	41.606	125.77	41.606	125.77	1.5731	3541.8	1785	1.9921	0.97232	0.027676	0.055352	0.76297	True
LmxM.26.1430.1_29_0.0921924517430135_323-304_0	LmxM.26.1430.1	123.41	371.32	123.41	371.32	1.5815	30730	15493	1.9917	0.97235	0.027646	0.055292	0.76291	True
LmxM.26.2120.1_29_0.211937155814707_2606-2625_1	LmxM.26.2120.1	47.6	143.74	47.6	143.74	1.5744	4621.1	2330.1	1.9916	0.9723	0.027696	0.055393	0.76326	True
LmxM.07.0550.1_14_0.198664081017022_918-937_1	LmxM.07.0550.1	158.31	476.13	158.31	476.13	1.5825	50503	25465	1.9916	0.97235	0.027648	0.055296	0.76291	True
LmxM.14.1170.1_14_0.389250108365843_893-912_1	LmxM.14.1170.1	65.582	197.64	65.582	197.64	1.5769	8719.3	4401.1	1.9906	0.97226	0.027743	0.055486	0.76418	True
LmxM.01.0370.1_60_0.3668430335097_204-223_1	LmxM.01.0370.1	71.576	215.6	71.576	215.6	1.5775	10372	5236.7	1.9903	0.97224	0.027756	0.055511	0.76418	True
LmxM.29.0400.1_33_0.361746361746362_528-509_0	LmxM.29.0400.1	224.25	673.76	224.25	673.76	1.5829	1.0103e+05	51034	1.9898	0.97224	0.027759	0.055518	0.76418	True
LmxM.07.0280.1_14_0.0942192192192192_1760-1741_0	LmxM.07.0280.1	115.3	8.9835	115.3	8.9835	-3.5421	5651.3	13530	1.9895	0.023322	0.97668	0.046645	0.71484	False
LmxM.19.0230.1_29_0.397880539499037_817-836_1	LmxM.19.0230.1	76.865	5.989	76.865	5.989	-3.4778	2511.7	6034.3	1.9894	0.02333	0.97667	0.046661	0.71484	False
LmxM.30.0140.1_14_0.0882567469000729_111-130_1	LmxM.30.0140.1	38.432	0	38.432	0	-5.3013	738.53	1525.8	1.9889	0.023355	0.97664	0.04671	0.71484	False
LmxM.07.0831.1_29_0.117370892018779_693-712_1	LmxM.07.0831.1	38.432	0	38.432	0	-5.3013	738.53	1525.8	1.9889	0.023355	0.97664	0.04671	0.71484	False
LmxM.09.1170.1_38_0.189509306260575_106-125_1	LmxM.09.1170.1	36.67	110.8	36.67	110.8	1.5694	2747.4	1390.6	1.9878	0.97203	0.027967	0.055934	0.76857	True
LmxM.09.0310.1_33_0.211778029445074_565-546_0	LmxM.09.0310.1	24.681	74.863	24.681	74.863	1.5627	1259.1	637.6	1.9873	0.97195	0.028048	0.056095	0.77025	True
LmxM.28.2110.1_0_0.1877444589309_439-420_0	LmxM.28.2110.1	12.693	38.929	12.693	38.929	1.544	344.15	174.6	1.9855	0.97169	0.028312	0.056623	0.77436	True
LmxM.26.1030.1_43_0.225930680359435_532-513_0	LmxM.26.1030.1	38.08	2.9945	38.08	2.9945	-3.2903	615.49	1498.3	1.9849	0.02358	0.97642	0.04716	0.71654	False
LmxM.36.0860.1_52_0.301013941698352_469-488_1	LmxM.36.0860.1	201.68	604.89	201.68	604.89	1.5798	81289	41292	1.9843	0.97187	0.028128	0.056255	0.77189	True
LmxM.36.3500.1_29_0.211124644742184_510-529_1	LmxM.36.3500.1	62.761	188.65	62.761	188.65	1.5726	7924.5	4033	1.9824	0.97171	0.028287	0.056575	0.77413	True
LmxM.08_29.0790.1_14_0.377568134171908_1797-1816_1	LmxM.08_29.0790.1	226.36	17.967	226.36	17.967	-3.5834	21715	52001	1.9815	0.023768	0.97623	0.047536	0.71654	False
LmxM.30.1490.1_19_0.192500545018531_879-898_1	LmxM.30.1490.1	37.727	2.9945	37.727	2.9945	-3.2773	603.18	1471	1.9808	0.023809	0.97619	0.047618	0.71654	False
LmxM.34.0730.1_33_0.395549500454133_867-886_1	LmxM.34.0730.1	25.739	77.857	25.739	77.857	1.5603	1358.1	692.37	1.9807	0.97152	0.028483	0.056966	0.77708	True
LmxM.36.2030.1_43_0.383981154299176_648-667_1	LmxM.36.2030.1	69.813	209.62	69.813	209.62	1.5725	9772.4	4983.4	1.9804	0.97159	0.028414	0.056827	0.77652	True
LmxM.34.2320.1_38_0.00385185185185185_45133_1	LmxM.34.2320.1	485.17	1452.3	485.17	1452.3	1.5798	4.6771e+05	2.3867e+05	1.9797	0.97158	0.028424	0.056849	0.77654	True
LmxM.33.0470.1_43_0.449093444909344_975-956_0	LmxM.33.0470.1	38.785	116.79	38.785	116.79	1.5659	3042.1	1553.6	1.9789	0.97145	0.028555	0.057109	0.77767	True
LmxM.26.1755.1_52_0.229221347331584_255-274_1	LmxM.26.1755.1	38.785	116.79	38.785	116.79	1.5659	3042.1	1553.6	1.9789	0.97145	0.028555	0.057109	0.77767	True
LmxM.27.1630.1_0_0.0806387225548902_195-214_1	LmxM.27.1630.1	19.745	59.89	19.745	59.89	1.5534	805.81	411.84	1.9782	0.9713	0.028697	0.057395	0.78102	True
LmxM.15.1320.1_43_0.0573526038082129_243-262_1	LmxM.15.1320.1	65.935	197.64	65.935	197.64	1.5693	8672.8	4448.2	1.9747	0.9712	0.0288	0.0576	0.78297	True
LmxM.11.1010.1_57_0.174903100775194_353-372_1	LmxM.11.1010.1	59.941	179.67	59.941	179.67	1.5679	7167.6	3681	1.9734	0.97111	0.028893	0.057785	0.7839	True
LmxM.28.0410.1_48_0.0630081300813008_117-136_1	LmxM.28.0410.1	37.022	2.9945	37.022	2.9945	-3.2507	578.94	1417.2	1.9724	0.02428	0.97572	0.048561	0.71654	False
LmxM.27.1290.1_14_0.396305625524769_465-484_1	LmxM.27.1290.1	37.022	2.9945	37.022	2.9945	-3.2507	578.94	1417.2	1.9724	0.02428	0.97572	0.048561	0.71654	False
LmxM.29.3170.1_0_0.0517799352750809_57-76_1	LmxM.29.3170.1	37.022	2.9945	37.022	2.9945	-3.2507	578.94	1417.2	1.9724	0.02428	0.97572	0.048561	0.71654	False
LmxM.30.2550.1_29_0.0105618926911703_22-41_1	LmxM.30.2550.1	66.992	200.63	66.992	200.63	1.5683	8929.8	4591.2	1.9723	0.97104	0.028962	0.057924	0.78524	True
LmxM.23.0543.1_33_0.0992841581076875_311-330_1	LmxM.23.0543.1	66.992	200.63	66.992	200.63	1.5683	8929.8	4591.2	1.9723	0.97104	0.028962	0.057924	0.78524	True
LmxM.22.0730.1_34_0.0103916866506795_45102_1	LmxM.22.0730.1	120.23	359.34	120.23	359.34	1.5716	28586	14709	1.9715	0.97101	0.028994	0.057988	0.78557	True
LmxM.09.1040.1_39_0.386724386724387_808-789_0	LmxM.09.1040.1	294.06	23.956	294.06	23.956	-3.5636	36478	87710	1.97	0.024418	0.97558	0.048836	0.71654	False
LmxM.30.0310.1_29_0.138350142229118_532-551_1	LmxM.30.0310.1	68.05	203.63	68.05	203.63	1.5673	9190.5	4736.4	1.97	0.97088	0.02912	0.058239	0.7882	True
LmxM.34.4820.1_71_0.23015873015873_221-240_1	LmxM.34.4820.1	55.004	164.7	55.004	164.7	1.5649	6016.4	3103.7	1.969	0.9708	0.029201	0.058402	0.7882	True
LmxM.28.2385.1_33_0.354521377222853_933-952_1	LmxM.28.2385.1	55.004	164.7	55.004	164.7	1.5649	6016.4	3103.7	1.969	0.9708	0.029201	0.058402	0.7882	True
LmxM.36.6590.1_43_0.137647663071392_259-278_1	LmxM.36.6590.1	223.9	667.78	223.9	667.78	1.5723	98515	50874	1.968	0.97078	0.029225	0.05845	0.78857	True
LmxM.34.3240.1_29_0.0741666666666667_171-190_1	LmxM.34.3240.1	211.91	631.84	211.91	631.84	1.5716	88172	45579	1.967	0.97071	0.029293	0.058586	0.78987	True
LmxM.29.0590.1_33_0.359287531806616_702-721_1	LmxM.29.0590.1	83.212	248.54	83.212	248.54	1.5672	13667	7066.1	1.9668	0.97067	0.029326	0.058651	0.79048	True
LmxM.33.1430.1_67_0.399191218948585_680-699_1	LmxM.33.1430.1	111.42	332.39	111.42	332.39	1.5683	24414	12638	1.9656	0.9706	0.029399	0.058798	0.79219	True
LmxM.36.6480.1_38_0.179807442102524_687-706_1	LmxM.36.6480.1	125.52	374.31	125.52	374.31	1.5687	30949	16028	1.9652	0.97057	0.029427	0.058853	0.79266	True
LmxM.34.3190.1_43_0.0914745700695207_244-263_1	LmxM.34.3190.1	72.634	5.989	72.634	5.989	-3.3972	2220.8	5391.7	1.9644	0.024744	0.97526	0.049487	0.71654	False
LmxM.32.2010.1_0_0.183574879227053_756-775_1	LmxM.32.2010.1	36.317	2.9945	36.317	2.9945	-3.2237	555.19	1364.3	1.9639	0.024771	0.97523	0.049542	0.71654	False
LmxM.22.1080.1_57_0.376302083333333_280-299_1	LmxM.22.1080.1	36.317	2.9945	36.317	2.9945	-3.2237	555.19	1364.3	1.9639	0.024771	0.97523	0.049542	0.71654	False
LmxM.27.1640.1_52_0.164631890492046_436-455_1	LmxM.27.1640.1	43.016	128.76	43.016	128.76	1.5598	3676.3	1906.8	1.9637	0.97042	0.029583	0.059167	0.79438	True
LmxM.12.0660.1_38_0.110763888888889_313-332_1	LmxM.12.0660.1	203.09	604.89	203.09	604.89	1.5698	80721	41871	1.9636	0.97047	0.029526	0.059053	0.79416	True
LmxM.33.0180.1_29_0.491753472222222_1136-1117_0	LmxM.33.0180.1	21.861	65.879	21.861	65.879	1.5487	968.82	502.57	1.9635	0.97032	0.029683	0.059366	0.79603	True
LmxM.32.1720.1_0_0.0301548492257539_30-49_1	LmxM.32.1720.1	21.861	65.879	21.861	65.879	1.5487	968.82	502.57	1.9635	0.97032	0.029683	0.059366	0.79603	True
LmxM.34.5030.1_38_0.0532581453634085_78-97_1	LmxM.34.5030.1	21.861	65.879	21.861	65.879	1.5487	968.82	502.57	1.9635	0.97032	0.029683	0.059366	0.79603	True
LmxM.08_29.1810.1_43_0.321505376344086_594-613_1	LmxM.08_29.1810.1	64.172	191.65	64.172	191.65	1.5637	8125.2	4215.1	1.9635	0.97043	0.029569	0.059137	0.79435	True
LmxM.30.1550.1_49_0.197718631178707_166-147_0	LmxM.30.1550.1	78.275	233.57	78.275	233.57	1.5651	12059	6256.6	1.9633	0.97043	0.02957	0.05914	0.79435	True
LmxM.14.0510.1_29_0.147985347985348_199-218_1	LmxM.14.0510.1	127.64	380.3	127.64	380.3	1.5676	31920	16571	1.9628	0.97041	0.029591	0.059182	0.79438	True
LmxM.14.0010.1_57_0.254329004329004_228-247_1	LmxM.14.0010.1	0.70518	0	0.70518	0	-0.76993	0.24864	1.2021	1.9623	0.97513	0.024865	0.04973	0.71654	False
LmxM.36.6330.1_29_0.0872162485065711_67-86_1	LmxM.36.6330.1	0.70518	0	0.70518	0	-0.76993	0.24864	1.2021	1.9623	0.97513	0.024865	0.04973	0.71654	False
LmxM.29.3660.1_43_0.248888888888889_172-153_0	LmxM.29.3660.1	0.70518	0	0.70518	0	-0.76993	0.24864	1.2021	1.9623	0.97513	0.024865	0.04973	0.71654	False
LmxM.34.4660.1_33_0.358081979891725_457-476_1	LmxM.34.4660.1	0.70518	0	0.70518	0	-0.76993	0.24864	1.2021	1.9623	0.97513	0.024865	0.04973	0.71654	False
LmxM.28.2740.1_49_0.293929712460064_280-261_0	LmxM.28.2740.1-LmxM.28.2740a.1-LmxM.28.2750partial.1	0.70518	0	0.70518	0	-0.76993	0.24864	1.2021	1.9623	0.97513	0.024865	0.04973	0.71654	False
LmxM.21.1330partial.1_14_0.327039930555556_1502-1521_1	LmxM.21.1330partial.1	0.70518	0	0.70518	0	-0.76993	0.24864	1.2021	1.9623	0.97513	0.024865	0.04973	0.71654	False
LmxM.21.1310.1_43_0.204271123491179_214-233_1	LmxM.21.1310.1	0.70518	0	0.70518	0	-0.76993	0.24864	1.2021	1.9623	0.97513	0.024865	0.04973	0.71654	False
LmxM.36.1740.1_14_0.186354563600073_1019-1038_1	LmxM.36.1740.1	0.70518	0	0.70518	0	-0.76993	0.24864	1.2021	1.9623	0.97513	0.024865	0.04973	0.71654	False
LmxM.28.2500.1_57_0.42_445-426_0	LmxM.28.2500.1	0.70518	0	0.70518	0	-0.76993	0.24864	1.2021	1.9623	0.97513	0.024865	0.04973	0.71654	False
LmxM.13.0080.1_29_0.493006993006993_2118-2099_0	LmxM.13.0080.1	0.70518	0	0.70518	0	-0.76993	0.24864	1.2021	1.9623	0.97513	0.024865	0.04973	0.71654	False
LmxM.32.2520.1_43_0.476530005941771_792-811_1	LmxM.32.2520.1	0.70518	0	0.70518	0	-0.76993	0.24864	1.2021	1.9623	0.97513	0.024865	0.04973	0.71654	False
LmxM.34.3250.1_29_0.0520547945205479_63-44_0	LmxM.34.3250.1	0.70518	0	0.70518	0	-0.76993	0.24864	1.2021	1.9623	0.97513	0.024865	0.04973	0.71654	False
LmxM.15.1270.1_14_0.147400611620795_233-252_1	LmxM.15.1270.1	0.70518	0	0.70518	0	-0.76993	0.24864	1.2021	1.9623	0.97513	0.024865	0.04973	0.71654	False
LmxM.11.1300.1_33_0.210338680926916_112-131_1	LmxM.11.1300.1	0.70518	0	0.70518	0	-0.76993	0.24864	1.2021	1.9623	0.97513	0.024865	0.04973	0.71654	False
LmxM.34.2700.1_43_0.0558477335336839_212-231_1	LmxM.34.2700.1	0.70518	0	0.70518	0	-0.76993	0.24864	1.2021	1.9623	0.97513	0.024865	0.04973	0.71654	False
LmxM.10.1220.1_67_0.401737242128122_363-382_1	LmxM.10.1220.1	0.70518	0	0.70518	0	-0.76993	0.24864	1.2021	1.9623	0.97513	0.024865	0.04973	0.71654	False
LmxM.33.2110.1_34_0.158034528552457_362-343_0	LmxM.33.2110.1	0.70518	0	0.70518	0	-0.76993	0.24864	1.2021	1.9623	0.97513	0.024865	0.04973	0.71654	False
LmxM.33.0490.1_33_0.388059701492537_1018-999_0	LmxM.33.0490.1	0.70518	0	0.70518	0	-0.76993	0.24864	1.2021	1.9623	0.97513	0.024865	0.04973	0.71654	False
LmxM.30.3040.1_14_0.398929049531459_291-310_1	LmxM.30.3040.1-LmxM.30.3040a.1	0.70518	0	0.70518	0	-0.76993	0.24864	1.2021	1.9623	0.97513	0.024865	0.04973	0.71654	False
LmxM.29.1030.1_29_0.46141975308642_593-612_1	LmxM.29.1030.1	0.70518	0	0.70518	0	-0.76993	0.24864	1.2021	1.9623	0.97513	0.024865	0.04973	0.71654	False
LmxM.34.4130.1_19_0.0184873949579832_38-19_0	LmxM.34.4130.1	0.70518	0	0.70518	0	-0.76993	0.24864	1.2021	1.9623	0.97513	0.024865	0.04973	0.71654	False
LmxM.21.0320.1_43_0.0829756795422032_52-71_1	LmxM.21.0320.1	0.70518	0	0.70518	0	-0.76993	0.24864	1.2021	1.9623	0.97513	0.024865	0.04973	0.71654	False
LmxM.03.0520.1_29_0.146446800157048_367-386_1	LmxM.03.0520.1	0.70518	0	0.70518	0	-0.76993	0.24864	1.2021	1.9623	0.97513	0.024865	0.04973	0.71654	False
LmxM.18.1430.1_0_0.140865954922894_470-489_1	LmxM.18.1430.1	0.70518	0	0.70518	0	-0.76993	0.24864	1.2021	1.9623	0.97513	0.024865	0.04973	0.71654	False
LmxM.20.0660.1_43_0.232222222222222_412-431_1	LmxM.20.0660.1	0.70518	0	0.70518	0	-0.76993	0.24864	1.2021	1.9623	0.97513	0.024865	0.04973	0.71654	False
LmxM.21.1870.1_14_0.280339162692104_523-542_1	LmxM.21.1870.1	0.70518	0	0.70518	0	-0.76993	0.24864	1.2021	1.9623	0.97513	0.024865	0.04973	0.71654	False
LmxM.31.1460.1_0_0.029057700290577_275-294_1	LmxM.31.1460.1	0.70518	0	0.70518	0	-0.76993	0.24864	1.2021	1.9623	0.97513	0.024865	0.04973	0.71654	False
LmxM.28.2080.1_43_0.334556574923547_541-560_1	LmxM.28.2080.1	0.70518	0	0.70518	0	-0.76993	0.24864	1.2021	1.9623	0.97513	0.024865	0.04973	0.71654	False
LmxM.11.0160.1_0_0.191771946873988_585-604_1	LmxM.11.0160.1	0.70518	0	0.70518	0	-0.76993	0.24864	1.2021	1.9623	0.97513	0.024865	0.04973	0.71654	False
LmxM.10.0950.1_29_0.137328339575531_214-233_1	LmxM.10.0950.1	0.70518	0	0.70518	0	-0.76993	0.24864	1.2021	1.9623	0.97513	0.024865	0.04973	0.71654	False
LmxM.21.0023.1_14_0.317757009345794_105-86_0	LmxM.21.0023.1	0.70518	0	0.70518	0	-0.76993	0.24864	1.2021	1.9623	0.97513	0.024865	0.04973	0.71654	False
LmxM.29.2280.1_33_0.381019830028329_810-791_0	LmxM.29.2280.1	0.70518	0	0.70518	0	-0.76993	0.24864	1.2021	1.9623	0.97513	0.024865	0.04973	0.71654	False
LmxM.31.0960.1_48_0.459558823529412_381-362_0	LmxM.31.0960.1	0.70518	0	0.70518	0	-0.76993	0.24864	1.2021	1.9623	0.97513	0.024865	0.04973	0.71654	False
LmxM.36.2950.1_38_0.160225442834138_193-212_1	LmxM.36.2950.1	0.70518	0	0.70518	0	-0.76993	0.24864	1.2021	1.9623	0.97513	0.024865	0.04973	0.71654	False
LmxM.22.0110.1_38_0.00507356671740233_45039_1	LmxM.22.0110.1	0.70518	0	0.70518	0	-0.76993	0.24864	1.2021	1.9623	0.97513	0.024865	0.04973	0.71654	False
LmxM.23.0030.1_29_0.194850382741823_276-295_1	LmxM.23.0030.1	0.70518	0	0.70518	0	-0.76993	0.24864	1.2021	1.9623	0.97513	0.024865	0.04973	0.71654	False
LmxM.17.0790.1_60_0.342762847713343_723-742_1	LmxM.17.0790.1	0.70518	0	0.70518	0	-0.76993	0.24864	1.2021	1.9623	0.97513	0.024865	0.04973	0.71654	False
LmxM.32.0010.1_33_0.253948967193196_630-611_0	LmxM.32.0010.1	0.70518	0	0.70518	0	-0.76993	0.24864	1.2021	1.9623	0.97513	0.024865	0.04973	0.71654	False
LmxM.20.1740.1_43_0.0730897009966777_75-56_0	LmxM.20.1740.1	0.70518	0	0.70518	0	-0.76993	0.24864	1.2021	1.9623	0.97513	0.024865	0.04973	0.71654	False
LmxM.08_29.1450.1_14_0.356892230576441_2842-2861_1	LmxM.08_29.1450.1	0.70518	0	0.70518	0	-0.76993	0.24864	1.2021	1.9623	0.97513	0.024865	0.04973	0.71654	False
LmxM.36.4060.1_43_0.377713458755427_788-769_0	LmxM.36.4060.1	0.70518	0	0.70518	0	-0.76993	0.24864	1.2021	1.9623	0.97513	0.024865	0.04973	0.71654	False
LmxM.33.4020.1_52_0.379273504273504_350-369_1	LmxM.33.4020.1	0.70518	0	0.70518	0	-0.76993	0.24864	1.2021	1.9623	0.97513	0.024865	0.04973	0.71654	False
LmxM.29.2270.1_14_0.321118991331757_1627-1646_1	LmxM.29.2270.1	0.70518	0	0.70518	0	-0.76993	0.24864	1.2021	1.9623	0.97513	0.024865	0.04973	0.71654	False
LmxM.13.0720.1_43_0.315992292870906_323-342_1	LmxM.13.0720.1	0.70518	0	0.70518	0	-0.76993	0.24864	1.2021	1.9623	0.97513	0.024865	0.04973	0.71654	False
LmxM.31.0590.1_34_0.0410094637223975_45-26_0	LmxM.31.0590.1	0.70518	0	0.70518	0	-0.76993	0.24864	1.2021	1.9623	0.97513	0.024865	0.04973	0.71654	False
LmxM.29.0050.1_14_0.131498470948012_291-310_1	LmxM.29.0050.1	0.70518	0	0.70518	0	-0.76993	0.24864	1.2021	1.9623	0.97513	0.024865	0.04973	0.71654	False
LmxM.32.0940.1_0_0.0953593661573288_332-351_1	LmxM.32.0940.1	0.70518	0	0.70518	0	-0.76993	0.24864	1.2021	1.9623	0.97513	0.024865	0.04973	0.71654	False
LmxM.33.0750.1_43_0.12167026637869_159-178_1	LmxM.33.0750.1	0.70518	0	0.70518	0	-0.76993	0.24864	1.2021	1.9623	0.97513	0.024865	0.04973	0.71654	False
LmxM.32.1700.1_34_0.111919927206551_375-356_0	LmxM.32.1700.1	0.70518	0	0.70518	0	-0.76993	0.24864	1.2021	1.9623	0.97513	0.024865	0.04973	0.71654	False
LmxM.14.1370.1_34_0.146412884333821_307-288_0	LmxM.14.1370.1	0.70518	0	0.70518	0	-0.76993	0.24864	1.2021	1.9623	0.97513	0.024865	0.04973	0.71654	False
LmxM.23.1470.1_0_0.0560606060606061_32-51_1	LmxM.23.1470.1	0.70518	0	0.70518	0	-0.76993	0.24864	1.2021	1.9623	0.97513	0.024865	0.04973	0.71654	False
LmxM.32.1490.1_0_0.00775879002160676_76-95_1	LmxM.32.1490.1	0.70518	0	0.70518	0	-0.76993	0.24864	1.2021	1.9623	0.97513	0.024865	0.04973	0.71654	False
LmxM.26.2540.1_0_0.164272030651341_338-357_1	LmxM.26.2540.1	0.70518	0	0.70518	0	-0.76993	0.24864	1.2021	1.9623	0.97513	0.024865	0.04973	0.71654	False
LmxM.26.0830.1_67_0.34180790960452_373-354_0	LmxM.26.0830.1	0.70518	0	0.70518	0	-0.76993	0.24864	1.2021	1.9623	0.97513	0.024865	0.04973	0.71654	False
LmxM.25.1450.1_48_0.411363636363636_549-530_0	LmxM.25.1450.1	0.70518	0	0.70518	0	-0.76993	0.24864	1.2021	1.9623	0.97513	0.024865	0.04973	0.71654	False
LmxM.32.0060.1_49_0.37070938215103_492-473_0	LmxM.32.0060.1	0.70518	0	0.70518	0	-0.76993	0.24864	1.2021	1.9623	0.97513	0.024865	0.04973	0.71654	False
LmxM.24.1640.1_14_0.297126436781609_513-532_1	LmxM.24.1640.1	0.70518	0	0.70518	0	-0.76993	0.24864	1.2021	1.9623	0.97513	0.024865	0.04973	0.71654	False
LmxM.32.3090.1_19_0.11727078891258_499-480_0	LmxM.32.3090.1	0.70518	0	0.70518	0	-0.76993	0.24864	1.2021	1.9623	0.97513	0.024865	0.04973	0.71654	False
LmxM.14.0920.1_33_0.373619233268356_1730-1711_0	LmxM.14.0920.1	0.70518	0	0.70518	0	-0.76993	0.24864	1.2021	1.9623	0.97513	0.024865	0.04973	0.71654	False
LmxM.28.2180.1_19_0.0609756097560976_51-32_0	LmxM.28.2180.1	0.70518	0	0.70518	0	-0.76993	0.24864	1.2021	1.9623	0.97513	0.024865	0.04973	0.71654	False
LmxM.31.2510.1_38_0.0930930930930931_192-173_0	LmxM.31.2510.1	0.70518	0	0.70518	0	-0.76993	0.24864	1.2021	1.9623	0.97513	0.024865	0.04973	0.71654	False
LmxM.19.1620.1_33_0.320388349514563_301-282_0	LmxM.19.1620.1	0.70518	0	0.70518	0	-0.76993	0.24864	1.2021	1.9623	0.97513	0.024865	0.04973	0.71654	False
LmxM.29.0640.1_0_0.0117252931323283_44978_1	LmxM.29.0640.1	0.70518	0	0.70518	0	-0.76993	0.24864	1.2021	1.9623	0.97513	0.024865	0.04973	0.71654	False
LmxM.13.1660.1_29_0.128633271490414_201-220_1	LmxM.13.1660.1	7.757	23.956	7.757	23.956	1.5109	131.2	68.164	1.9621	0.96989	0.030109	0.060217	0.80525	True
LmxM.31.0130.1_43_0.0805555555555556_51-70_1	LmxM.31.0130.1	7.757	23.956	7.757	23.956	1.5109	131.2	68.164	1.9621	0.96989	0.030109	0.060217	0.80525	True
LmxM.25.0880.1_38_0.0457070707070707_175-194_1	LmxM.25.0880.1	7.757	23.956	7.757	23.956	1.5109	131.2	68.164	1.9621	0.96989	0.030109	0.060217	0.80525	True
LmxM.23.1550.1_43_0.0817610062893082_204-185_0	LmxM.23.1550.1	7.757	23.956	7.757	23.956	1.5109	131.2	68.164	1.9621	0.96989	0.030109	0.060217	0.80525	True
LmxM.09.1140.1_57_0.183908045977011_101-120_1	LmxM.09.1140.1	58.178	173.68	58.178	173.68	1.5616	6670.6	3469.2	1.961	0.97025	0.029746	0.059493	0.79746	True
LmxM.23.1190.1_43_0.162878787878788_162-181_1	LmxM.23.1190.1	35.964	0	35.964	0	-5.2081	646.72	1338.3	1.9596	0.025024	0.97498	0.050047	0.71937	False
LmxM.22.0650.1_29_0.208250166333999_303-322_1	LmxM.22.0650.1	107.19	8.9835	107.19	8.9835	-3.4378	4822	11700	1.9573	0.025158	0.97484	0.050316	0.72193	False
LmxM.08.0180.1_52_0.384180790960452_336-355_1	LmxM.08.0180.1	38.08	113.79	38.08	113.79	1.5545	2866.1	1498.3	1.956	0.96987	0.030133	0.060267	0.80539	True
LmxM.08_29.0180.1_57_0.063935443823712_95-114_1	LmxM.08_29.0180.1	35.612	0	35.612	0	-5.1942	634.1	1312.5	1.9552	0.025281	0.97472	0.050563	0.72331	False
LmxM.32.2030.1_29_0.0272025984571661_63-82_1	LmxM.32.2030.1	35.612	2.9945	35.612	2.9945	-3.1962	531.94	1312.5	1.9552	0.025281	0.97472	0.050563	0.72331	False
LmxM.22.0470.1_29_0.193190815518606_237-256_1	LmxM.22.0470.1	35.612	2.9945	35.612	2.9945	-3.1962	531.94	1312.5	1.9552	0.025281	0.97472	0.050563	0.72331	False
LmxM.11.1100.1_57_0.45_651-632_0	LmxM.11.1100.1	35.612	0	35.612	0	-5.1942	634.1	1312.5	1.9552	0.025281	0.97472	0.050563	0.72331	False
LmxM.23.1055.1_57_0.429924242424242_450-469_1	LmxM.23.1055.1	230.95	685.74	230.95	685.74	1.566	1.0342e+05	54125	1.9549	0.96987	0.030134	0.060268	0.80539	True
LmxM.30.2710.1_29_0.424270353302611_1377-1396_1	LmxM.30.2710.1	127.99	380.3	127.99	380.3	1.5637	31831	16662	1.9547	0.96984	0.030158	0.060316	0.80576	True
LmxM.12.0680.1_48_0.436754176610979_555-536_0	LmxM.12.0680.1	46.189	137.75	46.189	137.75	1.5559	4191.4	2195.3	1.9541	0.96975	0.030249	0.060498	0.80774	True
LmxM.31.3600.1_14_0.399668325041459_235-254_1	LmxM.31.3600.1	91.674	272.5	91.674	272.5	1.5613	16349	8568.6	1.9535	0.96975	0.030253	0.060505	0.80774	True
LmxM.30.1550.1_52_0.396704689480355_310-329_1	LmxM.30.1550.1	54.299	161.7	54.299	161.7	1.5569	5767.9	3025.3	1.9527	0.96967	0.030334	0.060667	0.80907	True
LmxM.05.1140.1_38_0.135009310986965_139-158_1	LmxM.05.1140.1	153.38	455.17	153.38	455.17	1.5631	45538	23905	1.9519	0.96965	0.03035	0.0607	0.8091	True
LmxM.31.3570.1_38_0.11705866450392_428-447_1	LmxM.31.3570.1	183.7	545	183.7	545	1.5637	65269	34267	1.9518	0.96964	0.030355	0.06071	0.8091	True
LmxM.30.2890.1_29_0.0542573193661026_198-217_1	LmxM.30.2890.1	70.518	5.989	70.518	5.989	-3.3552	2082	5084	1.9512	0.025516	0.97448	0.051032	0.72838	False
LmxM.36.0670.1_14_0.366379310344828_514-495_0	LmxM.36.0670.1	70.518	5.989	70.518	5.989	-3.3552	2082	5084	1.9512	0.025516	0.97448	0.051032	0.72838	False
LmxM.03.0820.1_14_0.325287356321839_2826-2845_1	LmxM.03.0820.1	501.03	1485.3	501.03	1485.3	1.5659	4.8437e+05	2.5453e+05	1.9509	0.96959	0.030412	0.060824	0.81006	True
LmxM.15.0880.1_52_0.343926553672316_483-502_1	LmxM.15.0880.1	35.259	2.9945	35.259	2.9945	-3.1823	520.5	1287	1.9507	0.025545	0.97446	0.05109	0.72841	False
LmxM.31.0410.1_38_0.169951817783618_384-403_1	LmxM.31.0410.1	35.259	0	35.259	0	-5.1803	621.6	1287	1.9507	0.025545	0.97446	0.05109	0.72841	False
LmxM.20.0160.1_43_0.249793217535153_598-617_1	LmxM.20.0160.1	185.82	550.99	185.82	550.99	1.563	66676	35060	1.9503	0.96954	0.030461	0.060922	0.81082	True
LmxM.24.1930.1_0_0.0752997601918465_150-169_1	LmxM.24.1930.1	55.357	164.7	55.357	164.7	1.5559	5977.7	3143.3	1.9502	0.96949	0.030508	0.061015	0.81125	True
LmxM.26.1400.1_14_0.313390313390313_546-565_1	LmxM.26.1400.1	78.628	233.57	78.628	233.57	1.5587	12004	6312.8	1.9501	0.9695	0.030495	0.06099	0.81125	True
LmxM.09.1230.1_38_0.0165537998495109_18-37_1	LmxM.09.1230.1	141.39	419.23	141.39	419.23	1.5613	38598	20322	1.949	0.96944	0.030557	0.061113	0.812	True
LmxM.23.0950.1_48_0.497055359246172_837-856_1	LmxM.23.0950.1	48.305	143.74	48.305	143.74	1.5536	4553.6	2399	1.9484	0.96935	0.030651	0.061301	0.81231	True
LmxM.32.0440.1_38_0.1236802413273_75-94_1	LmxM.32.0440.1	139.98	11.978	139.98	11.978	-3.4413	8192.1	19920	1.9481	0.025703	0.9743	0.051406	0.73266	False
LmxM.34.4600.1_43_0.275503573749188_418-437_1	LmxM.34.4600.1	69.813	5.989	69.813	5.989	-3.3409	2036.8	4983.4	1.9467	0.025785	0.97422	0.051569	0.73371	False
LmxM.32.3150.1_38_0.199561403508772_87-106_1	LmxM.32.3150.1	34.907	2.9945	34.907	2.9945	-3.1682	509.19	1261.7	1.9462	0.025814	0.97419	0.051627	0.73371	False
LmxM.32.2470.1_38_0.180833333333333_211-230_1	LmxM.32.2470.1	34.907	0	34.907	0	-5.1662	609.23	1261.7	1.9462	0.025814	0.97419	0.051627	0.73371	False
LmxM.31.1940.1_14_0.251028806584362_241-260_1	LmxM.31.1940.1	34.907	2.9945	34.907	2.9945	-3.1682	509.19	1261.7	1.9462	0.025814	0.97419	0.051627	0.73371	False
LmxM.36.3170.1_43_0.456038647342995_464-483_1	LmxM.36.3170.1	34.907	2.9945	34.907	2.9945	-3.1682	509.19	1261.7	1.9462	0.025814	0.97419	0.051627	0.73371	False
LmxM.31.0070.1_67_0.424119241192412_309-328_1	LmxM.31.0070.1	34.907	2.9945	34.907	2.9945	-3.1682	509.19	1261.7	1.9462	0.025814	0.97419	0.051627	0.73371	False
LmxM.03.0530.1_29_0.490148184334799_3003-3022_1	LmxM.03.0530.1	8.8148	26.951	8.8148	26.951	1.5099	164.45	86.839	1.9462	0.96882	0.031184	0.062368	0.81931	True
LmxM.05.0200.1_38_0.15989847715736_383-364_0	LmxM.05.0200.1	8.8148	26.951	8.8148	26.951	1.5099	164.45	86.839	1.9462	0.96882	0.031184	0.062368	0.81931	True
LmxM.32.2720.1_43_0.146376811594203_195-214_1	LmxM.32.2720.1	8.8148	26.951	8.8148	26.951	1.5099	164.45	86.839	1.9462	0.96882	0.031184	0.062368	0.81931	True
LmxM.08_29.1190.1_57_0.0139353400222965_15-34_1	LmxM.08_29.1190.1	278.19	823.49	278.19	823.49	1.5622	1.4867e+05	78507	1.9462	0.96925	0.03075	0.0615	0.81432	True
LmxM.17.1300.1_57_0.462081128747795_259-278_1	LmxM.17.1300.1	496.8	1470.3	496.8	1470.3	1.5635	4.7385e+05	2.5025e+05	1.946	0.96924	0.030758	0.061515	0.81432	True
LmxM.08_29.0780.1_38_0.0188261351052049_27-46_1	LmxM.08_29.0780.1	272.2	805.52	272.2	805.52	1.5618	1.4222e+05	75163	1.9453	0.96919	0.030811	0.061622	0.81472	True
LmxM.21.0520.1_60_0.0319940476190476_32-51_1	LmxM.21.0520.1	311.69	922.31	311.69	922.31	1.5621	1.8643e+05	98535	1.9452	0.96919	0.030814	0.061628	0.81472	True
LmxM.30.0450c.1_43_0.311320754716981_202-183_0	LmxM.30.0450c.1	107.19	317.42	107.19	317.42	1.5574	22098	11700	1.9436	0.96905	0.030949	0.061897	0.81742	True
LmxM.15.0810.1_43_0.075134168157424_137-118_0	LmxM.15.0810.1	82.859	245.55	82.859	245.55	1.5558	13234	7006.7	1.9436	0.96904	0.03096	0.06192	0.81742	True
LmxM.08_29.0500.1_29_0.0876750700280112_308-327_1	LmxM.08_29.0500.1	74.749	221.59	74.749	221.59	1.5551	10782	5708.5	1.9436	0.96903	0.030968	0.061936	0.81742	True
LmxM.29.0950.1_0_0.139188495120699_268-287_1	LmxM.29.0950.1	196.39	580.93	196.39	580.93	1.5598	73936	39158	1.9433	0.96904	0.03096	0.061921	0.81742	True
LmxM.27.2130.1_19_0.167847304210941_846-865_1	LmxM.27.2130.1	50.421	149.73	50.421	149.73	1.5515	4930.7	2611.8	1.9431	0.96898	0.031023	0.062046	0.81804	True
LmxM.13.1320.1_52_0.0586552217453505_73-92_1	LmxM.13.1320.1	100.14	296.46	100.14	296.46	1.5564	19271	10216	1.9423	0.96896	0.031043	0.062086	0.81804	True
LmxM.29.1400.1_29_0.19193742478941_312-331_1	LmxM.29.1400.1	83.917	248.54	83.917	248.54	1.5552	13551	7185.8	1.9421	0.96893	0.03107	0.062139	0.81841	True
LmxM.27.0670.1_52_0.310046573519627_463-482_1	LmxM.27.0670.1	34.554	2.9945	34.554	2.9945	-3.1539	498	1236.6	1.9417	0.026088	0.97391	0.052176	0.7383	False
LmxM.29.2410.1_57_0.310641627543036_387-406_1	LmxM.29.2410.1	34.554	2.9945	34.554	2.9945	-3.1539	498	1236.6	1.9417	0.026088	0.97391	0.052176	0.7383	False
LmxM.34.4260.1_33_0.371252204585538_414-433_1	LmxM.34.4260.1	34.554	0	34.554	0	-5.1519	596.99	1236.6	1.9417	0.026088	0.97391	0.052176	0.7383	False
LmxM.21.0845.1_38_0.138364779874214_81-100_1	LmxM.21.0845.1	34.554	0	34.554	0	-5.1519	596.99	1236.6	1.9417	0.026088	0.97391	0.052176	0.7383	False
LmxM.28.0340.1_29_0.454361640670133_1566-1585_1	LmxM.28.0340.1	34.554	0	34.554	0	-5.1519	596.99	1236.6	1.9417	0.026088	0.97391	0.052176	0.7383	False
LmxM.18.0230.1_67_0.278706800445931_240-259_1	LmxM.18.0230.1	117.41	347.36	117.41	347.36	1.5568	26439	14029	1.9414	0.96889	0.031106	0.062212	0.81887	True
LmxM.13.1350.1_33_0.172443674176776_607-588_0	LmxM.13.1350.1	109.3	323.41	109.3	323.41	1.5563	22920	12164	1.9413	0.96888	0.031118	0.062237	0.81893	True
LmxM.20.0130.1_38_0.171535580524345_222-241_1	LmxM.20.0130.1	26.092	77.857	26.092	77.857	1.5414	1339.8	711.13	1.9412	0.96876	0.031239	0.062478	0.81964	True
LmxM.16.0040.1_52_0.180293501048218_162-181_1	LmxM.16.0040.1	84.975	251.54	84.975	251.54	1.5545	13872	7367.2	1.9406	0.96882	0.031177	0.062354	0.81931	True
LmxM.36.6970.1_43_0.422519509476031_371-390_1	LmxM.36.6970.1	76.865	227.58	76.865	227.58	1.5537	11358	6034.3	1.9402	0.96879	0.031207	0.062415	0.81935	True
LmxM.33.0170.1_52_0.292292292292292_285-304_1	LmxM.33.0170.1	17.982	53.901	17.982	53.901	1.5322	645.09	343.13	1.9391	0.96854	0.031464	0.062928	0.82305	True
LmxM.32.0690.1_14_0.260215053763441_117-136_1	LmxM.32.0690.1	35.259	104.81	35.259	104.81	1.545	2418.5	1287	1.9387	0.96862	0.03138	0.06276	0.82264	True
LmxM.36.4420.1_57_0.117948717948718_36-55_1	LmxM.36.4420.1	136.81	11.978	136.81	11.978	-3.4085	7790.9	19029	1.9378	0.026324	0.97368	0.052649	0.74277	False
LmxM.31.1250.1_52_0.222764227642276_268-287_1	LmxM.31.1250.1	87.09	257.53	87.09	257.53	1.5533	14525	7736.8	1.9377	0.96861	0.031385	0.06277	0.82264	True
LmxM.22.1150.1_14_0.213522012578616_672-691_1	LmxM.22.1150.1	68.403	5.989	68.403	5.989	-3.3118	1947.7	4785.3	1.9376	0.026338	0.97366	0.052677	0.74277	False
LmxM.36.0535.1_29_0.467136150234742_193-212_1	LmxM.36.0535.1	34.201	2.9945	34.201	2.9945	-3.1395	486.93	1211.9	1.9371	0.026369	0.97363	0.052737	0.74277	False
LmxM.20.0200.1_48_0.412790697674419_1072-1053_0	LmxM.20.0200.1	34.201	2.9945	34.201	2.9945	-3.1395	486.93	1211.9	1.9371	0.026369	0.97363	0.052737	0.74277	False
LmxM.34.3090.1_43_0.253302253302253_329-310_0	LmxM.34.3090.1	34.201	0	34.201	0	-5.1376	584.87	1211.9	1.9371	0.026369	0.97363	0.052737	0.74277	False
LmxM.32.0550.1_29_0.175711813748624_1110-1129_1	LmxM.32.0550.1	27.15	80.852	27.15	80.852	1.5399	1442	768.91	1.9367	0.96844	0.031562	0.063124	0.82427	True
LmxM.34.0040.1_0_0.135632183908046_292-311_1	LmxM.34.0040.1	412.18	1215.8	412.18	1215.8	1.5582	3.2288e+05	1.7227e+05	1.9361	0.96853	0.031473	0.062947	0.82305	True
LmxM.08_29.0570.1_57_0.291864139020537_734-753_1	LmxM.08_29.0570.1	157.26	464.15	157.26	464.15	1.5554	47092	25127	1.9361	0.96851	0.031486	0.062973	0.82312	True
Non-targeting-424	Non-target-90	97.315	287.47	97.315	287.47	1.5529	18080	9650.8	1.9357	0.96847	0.031528	0.063055	0.82392	True
LmxM.04.0120.1_71_0.439439439439439_432-451_1	LmxM.04.0120.1	9.8726	29.945	9.8726	29.945	1.509	201.45	107.77	1.9336	0.96794	0.032059	0.064118	0.83466	True
LmxM.32.0650.1_43_0.0472459639126306_188-207_1	LmxM.32.0650.1	67.698	5.989	67.698	5.989	-3.2971	1904	4687.7	1.9329	0.026624	0.97338	0.053249	0.74763	False
LmxM.23.1110.1_67_0.463228271251194_966-985_1	LmxM.23.1110.1	942.12	2775.9	942.12	2775.9	1.558	1.6814e+06	9.0023e+05	1.9327	0.96828	0.031722	0.063443	0.82789	True
LmxM.36.5380.1_57_0.452063492063492_707-726_1	LmxM.36.5380.1	33.849	0	33.849	0	-5.123	572.87	1187.3	1.9324	0.026655	0.97335	0.05331	0.74763	False
LmxM.33.1270.1_14_0.207149240393208_1153-1172_1	LmxM.33.1270.1	33.849	2.9945	33.849	2.9945	-3.125	475.99	1187.3	1.9324	0.026655	0.97335	0.05331	0.74763	False
LmxM.27.0670.1_43_0.373253493013972_565-546_0	LmxM.27.0670.1-LmxM.30.0330.1-LmxM.30.0340.1	33.849	0	33.849	0	-5.123	572.87	1187.3	1.9324	0.026655	0.97335	0.05331	0.74763	False
LmxM.09.1270.1_33_0.0233918128654971_33-14_0	LmxM.09.1270.1	33.849	2.9945	33.849	2.9945	-3.125	475.99	1187.3	1.9324	0.026655	0.97335	0.05331	0.74763	False
LmxM.08_29.1300.1_57_0.206509539842873_180-199_1	LmxM.08_29.1300.1	33.849	0	33.849	0	-5.123	572.87	1187.3	1.9324	0.026655	0.97335	0.05331	0.74763	False
LmxM.36.5520.1_43_0.0542406311637081_48-67_1	LmxM.36.5520.1	109.66	323.41	109.66	323.41	1.5517	22845	12243	1.9319	0.9682	0.031804	0.063608	0.82949	True
LmxM.01.0810.1_19_0.120889748549323_381-362_0	LmxM.01.0810.1	102.6	302.45	102.6	302.45	1.5504	19968	10724	1.9298	0.96804	0.031958	0.063915	0.83322	True
LmxM.33.4140.1_0_0.0758226037195994_99-118_1	LmxM.33.4140.1	47.6	140.74	47.6	140.74	1.5442	4337.7	2330.1	1.9295	0.96798	0.03202	0.06404	0.83402	True
LmxM.23.0020.1_43_0.287326388888889_327-346_1	LmxM.23.0020.1	47.6	140.74	47.6	140.74	1.5442	4337.7	2330.1	1.9295	0.96798	0.03202	0.06404	0.83402	True
LmxM.06.0820.1_57_0.213333333333333_247-266_1	LmxM.06.0820.1	66.992	5.989	66.992	5.989	-3.2822	1860.7	4591.2	1.9282	0.026917	0.97308	0.053833	0.75223	False
LmxM.22.0890.1_43_0.449864498644986_156-175_1	LmxM.22.0890.1	33.496	0	33.496	0	-5.1084	561	1163	1.9277	0.026948	0.97305	0.053896	0.75223	False
LmxM.32.2340.1_43_0.276190476190476_401-420_1	LmxM.32.2340.1	33.496	2.9945	33.496	2.9945	-3.1103	465.18	1163	1.9277	0.026948	0.97305	0.053896	0.75223	False
LmxM.08_29.2520.1_29_0.10752688172043_126-145_1	LmxM.08_29.2520.1	33.496	2.9945	33.496	2.9945	-3.1103	465.18	1163	1.9277	0.026948	0.97305	0.053896	0.75223	False
LmxM.26.1470.1_38_0.0495558672276765_102-121_1	LmxM.26.1470.1	95.552	281.48	95.552	281.48	1.5488	17285	9305.7	1.9274	0.96786	0.032135	0.064271	0.8362	True
LmxM.22.1520.1_52_0.285984848484849_147-166_1	LmxM.22.1520.1-LmxM.22.1560.1	59.941	176.68	59.941	176.68	1.5438	6813.6	3681	1.9241	0.96759	0.032411	0.064821	0.84118	True
LmxM.19.0600.1_38_0.0152534768954688_28-47_1	LmxM.19.0600.1	59.941	176.68	59.941	176.68	1.5438	6813.6	3681	1.9241	0.96759	0.032411	0.064821	0.84118	True
LmxM.08.1190.1_19_0.0379273504273504_138-157_1	LmxM.08.1190.1	40.548	119.78	40.548	119.78	1.5395	3138.9	1696.4	1.9237	0.96753	0.032469	0.064937	0.84209	True
LmxM.26.0710.1_52_0.327517266448564_894-913_1	LmxM.26.0710.1	66.287	5.989	66.287	5.989	-3.2672	1817.9	4495.6	1.9234	0.027215	0.97278	0.054431	0.75723	False
LmxM.34.3340.1_52_0.242361111111111_342-361_1	LmxM.34.3340.1	33.144	2.9945	33.144	2.9945	-3.0955	454.48	1139	1.9229	0.027247	0.97275	0.054494	0.75723	False
LmxM.33.2090.1_43_0.291018998272884_333-352_1	LmxM.33.2090.1	33.144	2.9945	33.144	2.9945	-3.0955	454.48	1139	1.9229	0.027247	0.97275	0.054494	0.75723	False
LmxM.22.0530.1_67_0.438116932422172_570-589_1	LmxM.22.0530.1	33.144	0	33.144	0	-5.0935	549.25	1139	1.9229	0.027247	0.97275	0.054494	0.75723	False
LmxM.30.0740.1_29_0.45281124497992_447-466_1	LmxM.30.0740.1	33.144	2.9945	33.144	2.9945	-3.0955	454.48	1139	1.9229	0.027247	0.97275	0.054494	0.75723	False
LmxM.08.0560.1_43_0.442577030812325_307-326_1	LmxM.08.0560.1	351.89	1033.1	351.89	1033.1	1.5511	2.3203e+05	1.2557e+05	1.9224	0.96751	0.032487	0.064975	0.8421	True
LmxM.15.0210.1_29_0.171794871794872_263-282_1	LmxM.15.0210.1	21.155	62.885	21.155	62.885	1.5278	870.66	471.33	1.9221	0.96731	0.032686	0.065373	0.84446	True
LmxM.31.3920.1_57_0.22965716646014_550-569_1	LmxM.31.3920.1	99.078	8.9835	99.078	8.9835	-3.3254	4058.5	10002	1.9219	0.027306	0.97269	0.054612	0.75781	False
LmxM.08_29.2520.1_29_0.0703060380479735_79-98_1	LmxM.08_29.2520.1	81.449	239.56	81.449	239.56	1.5448	12500	6771.3	1.9214	0.96741	0.032589	0.065178	0.84438	True
LmxM.32.1790.1_52_0.284776902887139_210-229_1	LmxM.32.1790.1	51.831	152.72	51.831	152.72	1.5409	5089.3	2758.6	1.9209	0.96734	0.032661	0.065321	0.84446	True
LmxM.08.0960.1_0_0.177267373380448_297-316_1	LmxM.08.0960.1	261.27	766.59	261.27	766.59	1.5493	1.2768e+05	69253	1.9202	0.96735	0.032653	0.065306	0.84446	True
LmxM.36.5450.1_57_0.306513409961686_395-414_1	LmxM.36.5450.1	52.889	155.71	52.889	155.71	1.5401	5286.6	2871.4	1.9189	0.96719	0.032806	0.065613	0.84695	True
LmxM.20.0930.1_29_0.0560866794136393_345-364_1	LmxM.20.0930.1	42.664	125.77	42.664	125.77	1.5377	3453.3	1875.9	1.9188	0.96716	0.032837	0.065673	0.84746	True
LmxM.21.0861.1_0_0.011144883485309_84-103_1	LmxM.21.0861.1	32.791	0	32.791	0	-5.0786	537.63	1115.2	1.918	0.027553	0.97245	0.055106	0.76117	False
LmxM.10.0360.1_29_0.0127032520325203_22-41_1	LmxM.10.0360.1	207.32	607.89	207.32	607.89	1.5473	80225	43631	1.9177	0.96715	0.032848	0.065695	0.84746	True
LmxM.30.0800.1_57_0.395897435897436_762-781_1	LmxM.30.0800.1	74.397	218.6	74.397	218.6	1.5423	10397	5655	1.9176	0.96712	0.032885	0.065769	0.84758	True
LmxM.18.0670.1_43_0.284249084249084_381-400_1	LmxM.18.0670.1-LmxM.18.0680.1	74.397	218.6	74.397	218.6	1.5423	10397	5655	1.9176	0.96712	0.032885	0.065769	0.84758	True
LmxM.08_29.0920.1_81_0.421296296296296_626-645_1	LmxM.08_29.0920.1	22.213	65.879	22.213	65.879	1.5266	953.36	518.57	1.9175	0.96698	0.033025	0.066049	0.84973	True
LmxM.17.0733.1_52_0.372907153729072_484-503_1	LmxM.17.0733.1	260.92	23.956	260.92	23.956	-3.3917	28075	69067	1.9164	0.027654	0.97235	0.055309	0.76291	False
LmxM.34.4050.1_33_0.22976098689283_900-881_0	LmxM.34.4050.1	65.229	5.989	65.229	5.989	-3.2443	1754.7	4354.2	1.9161	0.027676	0.97232	0.055352	0.76297	False
LmxM.21.0980.1_14_0.284471589857487_1532-1551_1	LmxM.21.0980.1	33.496	98.819	33.496	98.819	1.5329	2133.5	1163	1.9154	0.96688	0.033117	0.066234	0.84973	True
LmxM.21.1080.1_43_0.0242825607064018_13-32_1	LmxM.21.1080.1	33.496	98.819	33.496	98.819	1.5329	2133.5	1163	1.9154	0.96688	0.033117	0.066234	0.84973	True
LmxM.34.3150.1_38_0.0381136950904393_62-43_0	LmxM.34.3150.1	55.004	161.7	55.004	161.7	1.5386	5692.4	3103.7	1.9152	0.96692	0.033083	0.066166	0.84973	True
LmxM.10.0800.1_43_0.0688271604938272_216-235_1	LmxM.10.0800.1	76.512	224.59	76.512	224.59	1.5412	10963	5979.4	1.9149	0.96692	0.033083	0.066166	0.84973	True
LmxM.36.2300.1_26_0.221532091097308_328-309_0	LmxM.36.2300.1	11.988	35.934	11.988	35.934	1.5078	286.71	156.39	1.9148	0.9666	0.033396	0.066792	0.85378	True
LmxM.21.1569.1_57_0.239985693848355_674-655_0	LmxM.21.1569.1	11.988	35.934	11.988	35.934	1.5078	286.71	156.39	1.9148	0.9666	0.033396	0.066792	0.85378	True
LmxM.30.0200.1_52_0.195107033639144_310-329_1	LmxM.30.0200.1	11.988	35.934	11.988	35.934	1.5078	286.71	156.39	1.9148	0.9666	0.033396	0.066792	0.85378	True
LmxM.08_29.1110.1_29_0.0228966986155485_39-58_1	LmxM.08_29.1110.1	11.988	35.934	11.988	35.934	1.5078	286.71	156.39	1.9148	0.9666	0.033396	0.066792	0.85378	True
LmxM.28.1930.1_52_0.209164818920916_280-299_1	LmxM.28.1930.1	44.779	131.76	44.779	131.76	1.536	3782.7	2064.6	1.9143	0.96683	0.033174	0.066347	0.85058	True
LmxM.33.3410.1_38_0.0893470790378007_46-65_1	LmxM.33.3410.1	87.795	257.53	87.795	257.53	1.5418	14405	7862	1.9143	0.96687	0.03313	0.066259	0.84973	True
LmxM.32.1930.1_29_0.247432306255836_256-275_1	LmxM.32.1930.1	1.763	5.989	1.763	5.989	1.3389	8.9298	4.8743	1.9142	0.96471	0.035292	0.070584	0.87615	True
LmxM.25.2220.1_57_0.307210031347962_598-579_0	LmxM.25.2220.1	1.763	5.989	1.763	5.989	1.3389	8.9298	4.8743	1.9142	0.96471	0.035292	0.070584	0.87615	True
LmxM.21.1555.1_38_0.164983164983165_191-210_1	LmxM.21.1555.1	1.763	5.989	1.763	5.989	1.3389	8.9298	4.8743	1.9142	0.96471	0.035292	0.070584	0.87615	True
LmxM.04.0400.1_29_0.187311178247734_192-173_0	LmxM.04.0400.1	1.763	5.989	1.763	5.989	1.3389	8.9298	4.8743	1.9142	0.96471	0.035292	0.070584	0.87615	True
LmxM.06.0830.1_29_0.0394112060778727_160-179_1	LmxM.06.0830.1	1.763	5.989	1.763	5.989	1.3389	8.9298	4.8743	1.9142	0.96471	0.035292	0.070584	0.87615	True
LmxM.34.3940.1_29_0.0396694214876033_75-56_0	LmxM.34.3940.1	1.763	5.989	1.763	5.989	1.3389	8.9298	4.8743	1.9142	0.96471	0.035292	0.070584	0.87615	True
LmxM.32.0260.1_38_0.164634146341463_168-149_0	LmxM.32.0260.1	1.763	5.989	1.763	5.989	1.3389	8.9298	4.8743	1.9142	0.96471	0.035292	0.070584	0.87615	True
LmxM.36.0510.1_29_0.468694885361552_1057-1076_1	LmxM.36.0510.1	1.763	5.989	1.763	5.989	1.3389	8.9298	4.8743	1.9142	0.96471	0.035292	0.070584	0.87615	True
LmxM.25.1080.1_0_0.00980392156862745_45133_1	LmxM.25.1080.1	1.763	5.989	1.763	5.989	1.3389	8.9298	4.8743	1.9142	0.96471	0.035292	0.070584	0.87615	True
LmxM.15.0580.1_62_0.460122699386503_459-440_0	LmxM.15.0580.1	1.763	5.989	1.763	5.989	1.3389	8.9298	4.8743	1.9142	0.96471	0.035292	0.070584	0.87615	True
LmxM.08.0330.1_43_0.0347222222222222_44978_1	LmxM.08.0330.1	1.763	5.989	1.763	5.989	1.3389	8.9298	4.8743	1.9142	0.96471	0.035292	0.070584	0.87615	True
LmxM.34.2280.1_48_0.407725321888412_576-557_0	LmxM.34.2280.1	97.315	8.9835	97.315	8.9835	-3.2998	3901.2	9650.8	1.9138	0.027823	0.97218	0.055645	0.76567	False
LmxM.36.5530.1_19_0.103850050658561_201-220_1	LmxM.36.5530.1	32.438	2.9945	32.438	2.9945	-3.0654	433.47	1091.7	1.9131	0.027866	0.97213	0.055732	0.76606	False
LmxM.32.1350.1_0_0.161172161172161_81-100_1	LmxM.32.1350.1	32.438	0	32.438	0	-5.0634	526.13	1091.7	1.9131	0.027866	0.97213	0.055732	0.76606	False
LmxM.34.5170.1_43_0.157474020783373_200-181_0	LmxM.34.5170.1	32.438	2.9945	32.438	2.9945	-3.0654	433.47	1091.7	1.9131	0.027866	0.97213	0.055732	0.76606	False
LmxM.17.0590.1_33_0.322092785612099_1573-1592_1	LmxM.17.0590.1	34.554	101.81	34.554	101.81	1.5319	2261.9	1236.6	1.9126	0.96667	0.033327	0.066653	0.85378	True
LmxM.31.2090.1_38_0.151425762045231_150-169_1	LmxM.31.2090.1	68.403	200.63	68.403	200.63	1.5387	8742.3	4785.3	1.9115	0.96665	0.033352	0.066704	0.85378	True
LmxM.18.0840.1_29_0.133300297324083_810-791_0	LmxM.18.0840.1	64.524	5.989	64.524	5.989	-3.2289	1713.2	4261.2	1.9112	0.027992	0.97201	0.055984	0.76899	False
LmxM.33.2300.1_43_0.123917748917749_225-244_1	LmxM.33.2300.1	113.53	332.39	113.53	332.39	1.5414	23949	13121	1.9106	0.96661	0.033395	0.06679	0.85378	True
LmxM.20.0170.1_81_0.437890974084004_482-501_1	LmxM.20.0170.1	191.46	559.97	191.46	559.97	1.5434	67902	37217	1.9102	0.96659	0.033415	0.06683	0.85399	True
LmxM.36.5520.1_0_0.165680473372781_172-153_0	LmxM.36.5520.1	58.178	170.69	58.178	170.69	1.5367	6329.2	3469.2	1.9102	0.96654	0.033464	0.066928	0.85497	True
LmxM.20.1030.1_43_0.216133942161339_136-155_1	LmxM.20.1030.1	35.612	104.81	35.612	104.81	1.5311	2394.1	1312.5	1.91	0.96648	0.033525	0.06705	0.85543	True
LmxM.28.1710.1_14_0.225201465201465_1533-1552_1	LmxM.28.1710.1	35.612	104.81	35.612	104.81	1.5311	2394.1	1312.5	1.91	0.96648	0.033525	0.06705	0.85543	True
LmxM.11.1040.1_52_0.246732026143791_598-617_1	LmxM.11.1040.1	81.801	239.56	81.801	239.56	1.5387	12444	6829.8	1.9089	0.96646	0.033539	0.067078	0.85543	True
LmxM.08_29.0820.1_48_0.316715542521994_333-314_0	LmxM.08_29.0820.1	81.801	239.56	81.801	239.56	1.5387	12444	6829.8	1.9089	0.96646	0.033539	0.067078	0.85543	True
LmxM.24.0220.1_81_0.426470588235294_445-426_0	LmxM.24.0220.1	64.172	5.989	64.172	5.989	-3.2211	1692.6	4215.1	1.9087	0.028153	0.97185	0.056305	0.77189	False
Non-targeting-605	Non-target-30	59.235	173.68	59.235	173.68	1.536	6549	3595.5	1.9086	0.96642	0.033583	0.067166	0.85543	True
LmxM.26.0055.1_71_0.202420242024202_174-193_1	LmxM.26.0055.1	32.086	2.9945	32.086	2.9945	-3.0501	423.15	1068.4	1.9082	0.028186	0.97181	0.056372	0.77189	False
LmxM.26.1750.1_52_0.197936814958092_297-316_1	LmxM.26.1750.1	32.086	2.9945	32.086	2.9945	-3.0501	423.15	1068.4	1.9082	0.028186	0.97181	0.056372	0.77189	False
LmxM.33.1290.1_38_0.0732287208749406_147-166_1	LmxM.33.1290.1	32.086	2.9945	32.086	2.9945	-3.0501	423.15	1068.4	1.9082	0.028186	0.97181	0.056372	0.77189	False
LmxM.23.1267.1_14_0.211111111111111_240-259_1	LmxM.23.1267.1	32.086	0	32.086	0	-5.0481	514.75	1068.4	1.9082	0.028186	0.97181	0.056372	0.77189	False
LmxM.34.5270.1_57_0.201680672268908_226-207_0	LmxM.34.5270.1	32.086	2.9945	32.086	2.9945	-3.0501	423.15	1068.4	1.9082	0.028186	0.97181	0.056372	0.77189	False
LmxM.36.0410.1_52_0.142378559463987_77-96_1	LmxM.36.0410.1	32.086	2.9945	32.086	2.9945	-3.0501	423.15	1068.4	1.9082	0.028186	0.97181	0.056372	0.77189	False
LmxM.36.5870.1_29_0.0996649916247906_234-253_1	LmxM.36.5870.1	105.42	308.43	105.42	308.43	1.5398	20606	11319	1.9081	0.96641	0.03359	0.067181	0.85543	True
LmxM.08_29.0280.1_57_0.390921409214092_567-586_1	LmxM.08_29.0280.1	106.48	311.43	106.48	311.43	1.5394	21002	11547	1.9073	0.96634	0.033656	0.067313	0.85654	True
LmxM.33.2660.1_38_0.07061836809367_189-208_1	LmxM.33.2660.1	95.905	8.9835	95.905	8.9835	-3.2789	3777.7	9374.2	1.9072	0.02825	0.97175	0.0565	0.77338	False
LmxM.30.1130.1_0_0.035303776683087_36-55_1	LmxM.30.1130.1	95.2	278.49	95.2	278.49	1.5387	16798	9237.4	1.9071	0.96632	0.033678	0.067355	0.85654	True
LmxM.08_29.0870.1_57_0.431571815718157_631-650_1	LmxM.08_29.0870.1	95.2	278.49	95.2	278.49	1.5387	16798	9237.4	1.9071	0.96632	0.033678	0.067355	0.85654	True
LmxM.36.1000.1_29_0.00411205345669494_45197_1	LmxM.36.1000.1	49.01	143.74	49.01	143.74	1.5331	4486.5	2468.9	1.9064	0.96623	0.033769	0.067538	0.85725	True
LmxM.14.0600.1_43_0.326784544859201_495-514_1	LmxM.14.0600.1	49.01	143.74	49.01	143.74	1.5331	4486.5	2468.9	1.9064	0.96623	0.033769	0.067538	0.85725	True
LmxM.27.2020.1_81_0.401484480431849_584-603_1	LmxM.27.2020.1	63.819	5.989	63.819	5.989	-3.2133	1672.2	4169.2	1.9062	0.028315	0.97168	0.05663	0.77436	False
LmxM.33.3820.1_29_0.0218390804597701_45291_1	LmxM.33.3820.1	95.552	8.9835	95.552	8.9835	-3.2737	3747.1	9305.7	1.9055	0.028359	0.97164	0.056718	0.77529	False
LmxM.26.1070.1_71_0.42434988179669_710-729_1	LmxM.26.1070.1	86.032	251.54	86.032	251.54	1.5369	13696	7550.9	1.9047	0.96613	0.033867	0.067735	0.85943	True
LmxM.25.2300.1_43_0.1285140562249_248-267_1	LmxM.25.2300.1	134.34	392.28	134.34	392.28	1.539	33267	18351	1.9041	0.96611	0.033892	0.067783	0.85976	True
LmxM.08.0990.1_57_0.267074413863405_252-271_1	LmxM.08.0990.1	74.749	218.6	74.749	218.6	1.5356	10346	5708.5	1.9039	0.96607	0.033931	0.067863	0.8605	True
LmxM.36.5130.1_33_0.275985663082437_234-215_0	LmxM.36.5130.1	111.77	326.4	111.77	326.4	1.5377	23033	12718	1.9032	0.96603	0.03397	0.067939	0.86088	True
LmxM.25.1710.1_52_0.322886989553656_337-356_1	LmxM.25.1710.1	31.733	2.9945	31.733	2.9945	-3.0347	412.96	1045.4	1.9031	0.028513	0.97149	0.057027	0.77708	False
LmxM.29.0220.1_38_0.161068044788975_184-203_1	LmxM.29.0220.1	31.733	0	31.733	0	-5.0327	503.5	1045.4	1.9031	0.028513	0.97149	0.057027	0.77708	False
LmxM.20.1000.1_29_0.418615314076112_909-928_1	LmxM.20.1000.1	31.733	2.9945	31.733	2.9945	-3.0347	412.96	1045.4	1.9031	0.028513	0.97149	0.057027	0.77708	False
LmxM.20.0560.1_43_0.0390843104410944_62-81_1	LmxM.20.0560.1	31.733	2.9945	31.733	2.9945	-3.0347	412.96	1045.4	1.9031	0.028513	0.97149	0.057027	0.77708	False
LmxM.20.0550.1_29_0.0850152905198777_133-152_1	LmxM.20.0550.1	31.733	0	31.733	0	-5.0327	503.5	1045.4	1.9031	0.028513	0.97149	0.057027	0.77708	False
LmxM.18.0590.1_48_0.401425178147268_513-494_0	LmxM.18.0590.1	31.733	0	31.733	0	-5.0327	503.5	1045.4	1.9031	0.028513	0.97149	0.057027	0.77708	False
LmxM.23.1035.1_14_0.334768053562889_693-712_1	LmxM.23.1035.1	124.11	362.34	124.11	362.34	1.5381	28375	15671	1.903	0.96602	0.033981	0.067962	0.86088	True
LmxM.33.4600.1_43_0.26547619047619_216-235_1	LmxM.33.4600.1	63.466	185.66	63.466	185.66	1.5338	7465.6	4123.5	1.9029	0.96598	0.034022	0.068044	0.86094	True
LmxM.36.2840.1_43_0.0247236765561373_76-95_1	LmxM.36.2840.1	157.96	14.973	157.96	14.973	-3.315	10223	25352	1.9019	0.028593	0.97141	0.057186	0.77845	False
LmxM.02.0085.1_33_0.148036253776435_156-137_0	LmxM.02.0085.1	89.206	260.52	89.206	260.52	1.5356	14675	8115.4	1.9017	0.96591	0.034095	0.06819	0.86186	True
LmxM.02.0140.1_19_0.17710663683818_469-488_1	LmxM.02.0140.1	76.865	224.59	76.865	224.59	1.5346	10911	6034.3	1.9017	0.96589	0.034105	0.06821	0.86186	True
LmxM.28.0920.1_48_0.205263157894737_127-108_0	LmxM.28.0920.1	14.104	41.923	14.104	41.923	1.5069	386.96	214.03	1.9016	0.96563	0.03437	0.06874	0.86604	True
LmxM.24.1730.1_29_0.226224105461394_953-972_1	LmxM.24.1730.1	77.923	227.58	77.923	227.58	1.5342	11199	6200.6	1.9006	0.96581	0.034189	0.068378	0.86342	True
LmxM.33.2765.1_62_0.233527131782946_235-254_1	LmxM.33.2765.1	53.241	155.71	53.241	155.71	1.5307	5250.4	2909.5	1.8998	0.96572	0.034278	0.068556	0.86483	True
LmxM.36.5700.1_49_0.154911838790932_379-360_0	LmxM.36.5700.1	92.379	269.51	92.379	269.51	1.5345	15687	8700.4	1.899	0.96569	0.034308	0.068617	0.86505	True
LmxM.36.5680.1_43_0.126917712691771_82-101_1	LmxM.36.5680.1	62.761	5.989	62.761	5.989	-3.1895	1611.5	4033	1.8985	0.028814	0.97119	0.057628	0.78297	False
LmxM.26.2410.1_29_0.129420617005267_166-185_1	LmxM.26.2410.1	62.761	5.989	62.761	5.989	-3.1895	1611.5	4033	1.8985	0.028814	0.97119	0.057628	0.78297	False
LmxM.34.4960.1_81_0.48006379585327_290-309_1	LmxM.34.4960.1	54.299	158.71	54.299	158.71	1.5301	5450.7	3025.3	1.8983	0.96561	0.034394	0.068788	0.86609	True
LmxM.22.1120.1_29_0.0369580668088131_46-65_1	LmxM.22.1120.1	31.381	0	31.381	0	-5.0171	492.37	1022.6	1.898	0.028848	0.97115	0.057697	0.78297	False
LmxM.36.2250.1_52_0.358626919602529_390-409_1	LmxM.36.2250.1	31.381	2.9945	31.381	2.9945	-3.019	402.89	1022.6	1.898	0.028848	0.97115	0.057697	0.78297	False
LmxM.31.1350.1_14_0.207572684246112_301-320_1	LmxM.31.1350.1	31.381	0	31.381	0	-5.0171	492.37	1022.6	1.898	0.028848	0.97115	0.057697	0.78297	False
LmxM.24.1860.1_43_0.215611004478567_333-352_1	LmxM.24.1860.1	31.381	0	31.381	0	-5.0171	492.37	1022.6	1.898	0.028848	0.97115	0.057697	0.78297	False
Non-targeting-691	Non-target-130	31.381	0	31.381	0	-5.0171	492.37	1022.6	1.898	0.028848	0.97115	0.057697	0.78297	False
LmxM.18.0220.1_14_0.313773431132844_380-399_1	LmxM.18.0220.1	106.84	311.43	106.84	311.43	1.5347	20929	11623	1.8977	0.9656	0.034399	0.068798	0.86609	True
LmxM.30.1410.1_14_0.215873015873016_1557-1576_1	LmxM.30.1410.1	237.65	691.73	237.65	691.73	1.5374	1.031e+05	57307	1.8969	0.96555	0.03445	0.068901	0.86609	True
LmxM.33.2530.1_52_0.293979441997063_1998-2017_1	LmxM.33.2530.1	55.357	161.7	55.357	161.7	1.5296	5654.8	3143.3	1.8968	0.96549	0.034506	0.069012	0.86609	True
LmxM.18.1650.1_29_0.0418818129661503_66-85_1	LmxM.18.1650.1	55.357	161.7	55.357	161.7	1.5296	5654.8	3143.3	1.8968	0.96549	0.034506	0.069012	0.86609	True
LmxM.36.5800.1_19_0.120042872454448_679-660_0	LmxM.36.5800.1	15.161	44.918	15.161	44.918	1.5065	442.72	246.23	1.8963	0.96524	0.034764	0.069528	0.87135	True
LmxM.17.0720.1_29_0.479613282891971_1135-1154_1	LmxM.17.0720.1	62.409	5.989	62.409	5.989	-3.1815	1591.6	3988.1	1.8959	0.028984	0.97102	0.057969	0.78557	False
LmxM.31.2820.1_0_0.135289323553382_159-178_1	LmxM.31.2820.1	93.437	8.9835	93.437	8.9835	-3.2417	3566.2	8899.9	1.8952	0.02903	0.97097	0.05806	0.78628	False
LmxM.25.2400.1_0_0.164674634794157_120-139_1	LmxM.25.2400.1	29.618	86.841	29.618	86.841	1.5205	1637.2	912.52	1.8943	0.96522	0.034776	0.069552	0.87135	True
LmxM.07.0400.1_52_0.217864923747277_396-415_1	LmxM.07.0400.1	93.084	8.9835	93.084	8.9835	-3.2363	3536.5	8833.1	1.8935	0.029145	0.97085	0.05829	0.7882	False
LmxM.36.3060.1_29_0.0297029702970297_69-50_0	LmxM.36.3060.1	62.056	5.989	62.056	5.989	-3.1735	1571.8	3943.5	1.8933	0.029157	0.97084	0.058313	0.7882	False
LmxM.23.0540.1_29_0.170868347338936_371-352_0	LmxM.23.0540.1-LmxM.23.0710.1	62.056	5.989	62.056	5.989	-3.1735	1571.8	3943.5	1.8933	0.029157	0.97084	0.058313	0.7882	False
Non-targeting-523	Non-target-190	62.056	5.989	62.056	5.989	-3.1735	1571.8	3943.5	1.8933	0.029157	0.97084	0.058313	0.7882	False
LmxM.16.0460.1_57_0.40625_199-180_0	LmxM.16.0460.1-LmxM.33.3650.1	31.028	2.9945	31.028	2.9945	-3.0032	392.94	1000.1	1.8928	0.029191	0.97081	0.058383	0.7882	False
LmxM.26.1630.1_67_0.231060606060606_52-71_1	LmxM.26.1630.1-LmxM.26.1640.1	31.028	2.9945	31.028	2.9945	-3.0032	392.94	1000.1	1.8928	0.029191	0.97081	0.058383	0.7882	False
LmxM.29.0120.1_14_0.355841371918542_659-678_1	LmxM.29.0120.1	31.028	2.9945	31.028	2.9945	-3.0032	392.94	1000.1	1.8928	0.029191	0.97081	0.058383	0.7882	False
LmxM.31.3180.1_14_0.358061325420376_720-739_1	LmxM.31.3180.1	92.732	8.9835	92.732	8.9835	-3.2309	3506.9	8766.6	1.8918	0.029261	0.97074	0.058522	0.78928	False
LmxM.24.1380.1_52_0.324074074074074_382-401_1	LmxM.24.1380.1	172.06	500.08	172.06	500.08	1.5337	53798	30071	1.8916	0.96513	0.034872	0.069744	0.87339	True
LmxM.17.0530.1_14_0.271880819366853_882-863_0	LmxM.17.0530.1	74.044	215.6	74.044	215.6	1.5293	10020	5601.9	1.8914	0.96508	0.034919	0.069838	0.87429	True
LmxM.32.0590.1_14_0.387366818873668_1014-1033_1	LmxM.32.0590.1	102.96	299.45	102.96	299.45	1.5311	19305	10797	1.891	0.96507	0.034932	0.069864	0.87435	True
LmxM.09.1220.1_29_0.250457516339869_948-967_1	LmxM.09.1220.1	75.102	218.6	75.102	218.6	1.5289	10296	5762.2	1.8904	0.965	0.034996	0.069991	0.87453	True
LmxM.20.1185.1_19_0.1140081799591_219-238_1	LmxM.20.1185.1	148.44	431.21	148.44	431.21	1.5322	39979	22395	1.8895	0.96496	0.035037	0.070073	0.87474	True
LmxM.08.0540.1_49_0.107648725212465_123-104_0	LmxM.08.0540.1	120.59	350.36	120.59	350.36	1.531	26397	14795	1.889	0.96491	0.035086	0.070172	0.87569	True
LmxM.06.0430.1_43_0.147398843930636_314-295_0	LmxM.06.0430.1	17.277	50.907	17.277	50.907	1.5059	565.48	317.4	1.8876	0.96458	0.03542	0.07084	0.87709	True
LmxM.25.1590.1_34_0.151726138671308_516-535_1	LmxM.25.1590.1	30.675	0	30.675	0	-4.9853	470.49	977.84	1.8876	0.029543	0.97046	0.059085	0.79416	False
LmxM.24.2160.1_29_0.0988023952095808_103-84_0	LmxM.24.2160.1	30.675	0	30.675	0	-4.9853	470.49	977.84	1.8876	0.029543	0.97046	0.059085	0.79416	False
LmxM.23.0150.1_43_0.387829246139873_423-442_1	LmxM.23.0150.1	30.675	2.9945	30.675	2.9945	-2.9873	383.12	977.84	1.8876	0.029543	0.97046	0.059085	0.79416	False
LmxM.36.6935.1_49_0.316176470588235_133-114_0	LmxM.36.6935.1	30.675	2.9945	30.675	2.9945	-2.9873	383.12	977.84	1.8876	0.029543	0.97046	0.059085	0.79416	False
LmxM.19.1250.1_43_0.277056277056277_391-372_0	LmxM.19.1250.1	30.675	2.9945	30.675	2.9945	-2.9873	383.12	977.84	1.8876	0.029543	0.97046	0.059085	0.79416	False
LmxM.31.3390.1_57_0.108707709373267_188-207_1	LmxM.31.3390.1	48.305	140.74	48.305	140.74	1.5235	4272.3	2399	1.8872	0.96472	0.03528	0.070559	0.87615	True
LmxM.03.0830.1_38_0.141325536062378_138-157_1	LmxM.03.0830.1	48.305	140.74	48.305	140.74	1.5235	4272.3	2399	1.8872	0.96472	0.03528	0.070559	0.87615	True
LmxM.31.3930.1_14_0.366519895629485_4490-4509_1	LmxM.31.3930.1	818.01	2371.7	818.01	2371.7	1.5345	1.2069e+06	6.7859e+05	1.886	0.96469	0.035308	0.070616	0.87624	True
LmxM.27.0710.1_43_0.140428677014043_184-203_1	LmxM.27.0710.1	80.391	233.57	80.391	233.57	1.5271	11732	6597.5	1.8859	0.96465	0.035352	0.070704	0.87651	True
LmxM.25.0250.1_33_0.306757782839787_803-822_1	LmxM.25.0250.1	80.391	233.57	80.391	233.57	1.5271	11732	6597.5	1.8859	0.96465	0.035352	0.070704	0.87651	True
LmxM.27.0650.1_29_0.154761904761905_82-63_0	LmxM.27.0650.1	49.363	143.74	49.363	143.74	1.523	4453.2	2504.3	1.8859	0.96461	0.035388	0.070777	0.87658	True
LmxM.34.0790.1_29_0.348048624440179_535-554_1	LmxM.34.0790.1	49.363	143.74	49.363	143.74	1.523	4453.2	2504.3	1.8859	0.96461	0.035388	0.070777	0.87658	True
LmxM.27.0530.1_29_0.0173669467787115_27-46_1	LmxM.27.0530.1	355.41	1030.1	355.41	1030.1	1.5326	2.2761e+05	1.281e+05	1.8851	0.96462	0.03538	0.070761	0.87658	True
LmxM.25.2380.1_34_0.130555555555556_288-269_0	LmxM.25.2380.1	68.05	197.64	68.05	197.64	1.5244	8396.5	4736.4	1.883	0.9644	0.035598	0.071196	0.87952	True
LmxM.23.1270.1_38_0.134451019066404_405-424_1	LmxM.23.1270.1	60.646	5.989	60.646	5.989	-3.1408	1493.7	3767.5	1.8828	0.029867	0.97013	0.059733	0.80041	False
LmxM.26.1200.1_43_0.324655436447167_641-622_0	LmxM.26.1200.1	30.323	2.9945	30.323	2.9945	-2.9711	373.42	955.81	1.8822	0.029903	0.9701	0.059805	0.80083	False
LmxM.11.1130.1_52_0.130630630630631_49-68_1	LmxM.11.1130.1-LmxM.11.1130partial.1	30.323	0	30.323	0	-4.9691	459.74	955.81	1.8822	0.029903	0.9701	0.059805	0.80083	False
LmxM.11.1300.1_52_0.327985739750446_180-199_1	LmxM.11.1300.1	199.57	577.94	199.57	577.94	1.5293	71583	40432	1.8817	0.96434	0.035658	0.071315	0.87952	True
LmxM.26.1790.1_0_0.0145660286505357_114-133_1	LmxM.26.1790.1	135.4	392.28	135.4	392.28	1.5278	32995	18640	1.8816	0.96432	0.035681	0.071362	0.87952	True
LmxM.13.1150.1_29_0.159916926272066_147-166_1	LmxM.13.1150.1	151.97	440.19	151.97	440.19	1.5282	41537	23469	1.8814	0.96431	0.035688	0.071376	0.87952	True
LmxM.30.1670.1_57_0.31095406360424_274-255_0	LmxM.30.1670.1	249.28	721.68	249.28	721.68	1.5298	1.1158e+05	63050	1.8813	0.96431	0.035689	0.071377	0.87952	True
LmxM.31.1120.1_57_0.299802761341223_293-312_1	LmxM.31.1120.1	217.2	628.85	217.2	628.85	1.5294	84728	47879	1.8813	0.96431	0.035693	0.071386	0.87952	True
LmxM.24.1870.1_19_0.169119545571908_650-669_1	LmxM.24.1870.1	185.11	536.02	185.11	536.02	1.5288	61568	34795	1.8812	0.9643	0.035703	0.071405	0.87952	True
LmxM.02.0470.1_0_0.154352513903076_1354-1373_1	LmxM.02.0470.1	136.45	395.28	136.45	395.28	1.5276	33495	18932	1.8811	0.96428	0.035719	0.071438	0.87952	True
LmxM.19.0760.1_43_0.149797570850202_232-213_0	LmxM.19.0760.1	71.223	206.62	71.223	206.62	1.5234	9166.3	5185.5	1.8802	0.96419	0.035815	0.071629	0.8805	True
LmxM.26.1220.1_57_0.180287270926201_354-373_1	LmxM.26.1220.1	54.652	158.71	54.652	158.71	1.5209	5414	3064.4	1.8798	0.96413	0.035873	0.071747	0.88167	True
LmxM.03.0840.1_38_0.0669398907103825_189-208_1	LmxM.03.0840.1	89.911	260.52	89.911	260.52	1.5244	14554	8243.7	1.8791	0.9641	0.035896	0.071792	0.88195	True
LmxM.36.5900.1_43_0.419457735247209_517-536_1	LmxM.36.5900.1	20.45	59.89	20.45	59.89	1.5052	777.75	441.08	1.8779	0.96383	0.036168	0.072336	0.88532	True
LmxM.11.1220a.1_57_0.259259259259259_272-291_1	LmxM.11.1220.1-LmxM.11.1250.1-LmxM.11.1220a.1	56.767	164.7	56.767	164.7	1.5202	5824.5	3304.3	1.8776	0.96396	0.036044	0.072088	0.88339	True
LmxM.32.2690.1_38_0.167295597484277_127-146_1	LmxM.32.2690.1	29.97	2.9945	29.97	2.9945	-2.9548	363.85	934.04	1.8768	0.030271	0.96973	0.060542	0.80796	False
LmxM.15.0490.1_19_0.0663841807909605_144-125_0	LmxM.15.0490.1	149.5	14.973	149.5	14.973	-3.2361	9048.7	22714	1.8766	0.030288	0.96971	0.060576	0.80814	False
LmxM.10.0310.1_52_0.0525879917184265_117-136_1	LmxM.10.0310.1	2.8207	8.9835	2.8207	8.9835	1.3857	18.99	10.793	1.8759	0.9623	0.037697	0.075394	0.89774	True
LmxM.28.2290.1_57_0.200639488409273_498-517_1	LmxM.28.2290.1	2.8207	8.9835	2.8207	8.9835	1.3857	18.99	10.793	1.8759	0.9623	0.037697	0.075394	0.89774	True
LmxM.12.0310.1_52_0.358856559469117_696-715_1	LmxM.12.0310.1	2.8207	8.9835	2.8207	8.9835	1.3857	18.99	10.793	1.8759	0.9623	0.037697	0.075394	0.89774	True
LmxM.27.1280.1_43_0.225663716814159_157-138_0	LmxM.27.1280.1	2.8207	8.9835	2.8207	8.9835	1.3857	18.99	10.793	1.8759	0.9623	0.037697	0.075394	0.89774	True
LmxM.27.1050.1_14_0.333333333333333_662-681_1	LmxM.27.1050.1	2.8207	8.9835	2.8207	8.9835	1.3857	18.99	10.793	1.8759	0.9623	0.037697	0.075394	0.89774	True
LmxM.34.1390.1_48_0.367256637168142_755-736_0	LmxM.34.1390.1	2.8207	8.9835	2.8207	8.9835	1.3857	18.99	10.793	1.8759	0.9623	0.037697	0.075394	0.89774	True
LmxM.29.3430.1_43_0.145416666666667_345-364_1	LmxM.29.3430.1	2.8207	8.9835	2.8207	8.9835	1.3857	18.99	10.793	1.8759	0.9623	0.037697	0.075394	0.89774	True
LmxM.18.1440.1_14_0.27536231884058_185-204_1	LmxM.18.1440.1	2.8207	8.9835	2.8207	8.9835	1.3857	18.99	10.793	1.8759	0.9623	0.037697	0.075394	0.89774	True
LmxM.18.1210.1_48_0.464285714285714_1018-999_0	LmxM.18.1210.1-LmxM.18.1220.1	2.8207	8.9835	2.8207	8.9835	1.3857	18.99	10.793	1.8759	0.9623	0.037697	0.075394	0.89774	True
LmxM.27.0470.1_43_0.338655055636188_696-715_1	LmxM.27.0470.1	40.195	116.79	40.195	116.79	1.5156	2933.1	1667.3	1.8757	0.96377	0.036234	0.072468	0.88584	True
LmxM.28.1750.1_29_0.411038489469862_1128-1147_1	LmxM.28.1750.1	40.195	116.79	40.195	116.79	1.5156	2933.1	1667.3	1.8757	0.96377	0.036234	0.072468	0.88584	True
LmxM.30.2630.1_57_0.123861566484517_126-145_1	LmxM.30.2630.1	21.508	62.885	21.508	62.885	1.505	856.01	486.83	1.8753	0.96363	0.036372	0.072743	0.88838	True
LmxM.11.1250.1_29_0.184359347228955_1137-1156_1	LmxM.11.1250.1	151.26	437.2	151.26	437.2	1.525	40880	23252	1.8752	0.9638	0.036198	0.072396	0.88551	True
LmxM.28.0610.1_0_0.193604284814115_2455-2474_1	LmxM.28.0610.1	59.588	5.989	59.588	5.989	-3.1159	1436.4	3638.2	1.8746	0.030422	0.96958	0.060844	0.81006	False
LmxM.12.0210.1_43_0.141585760517799_168-187_1	LmxM.12.0210.1	59.588	5.989	59.588	5.989	-3.1159	1436.4	3638.2	1.8746	0.030422	0.96958	0.060844	0.81006	False
LmxM.24.2170.1_43_0.318196775255018_963-982_1	LmxM.24.2170.1	118.82	11.978	118.82	11.978	-3.2068	5708	14367	1.8735	0.030499	0.9695	0.060997	0.81125	False
LmxM.24.0280.1_0_0.0383309073265405_76-95_1	LmxM.24.0280.1	249.99	721.68	249.99	721.68	1.5257	1.1125e+05	63407	1.8732	0.96365	0.03635	0.072699	0.88812	True
LmxM.19.1130.1_0_0.136845135290731_2373-2392_1	LmxM.19.1130.1	207.68	20.962	207.68	20.962	-3.2482	17431	43779	1.873	0.030533	0.96947	0.061065	0.81163	False
LmxM.18.0160.1_43_0.388101983002833_827-808_0	LmxM.18.0160.1	118.47	11.978	118.47	11.978	-3.2025	5670.3	14282	1.8721	0.030594	0.96941	0.061187	0.81231	False
LmxM.32.1240.1_43_0.287723299125808_753-772_1	LmxM.32.1240.1	59.235	5.989	59.235	5.989	-3.1074	1417.6	3595.5	1.8719	0.030612	0.96939	0.061224	0.81231	False
LmxM.10.0740.1_57_0.422764227642276_160-141_0	LmxM.10.0740.1	161.84	467.14	161.84	467.14	1.5235	46605	26610	1.8716	0.96351	0.03649	0.072981	0.8904	True
LmxM.33.2360.1_43_0.303310238645112_390-409_1	LmxM.33.2360.1	29.618	2.9945	29.618	2.9945	-2.9383	354.4	912.52	1.8713	0.030649	0.96935	0.061298	0.81231	False
LmxM.34.4130.1_43_0.3703081232493_658-677_1	LmxM.34.4130.1	29.618	2.9945	29.618	2.9945	-2.9383	354.4	912.52	1.8713	0.030649	0.96935	0.061298	0.81231	False
LmxM.04.0123.1_29_0.13034188034188_55-74_1	LmxM.04.0123.1	29.618	0	29.618	0	-4.9363	438.6	912.52	1.8713	0.030649	0.96935	0.061298	0.81231	False
LmxM.32.0790.1_0_0.197685448681465_1035-1054_1	LmxM.32.0790.1	29.618	2.9945	29.618	2.9945	-2.9383	354.4	912.52	1.8713	0.030649	0.96935	0.061298	0.81231	False
LmxM.34.1380.1_43_0.322471147318398_468-487_1	LmxM.34.1380.1	29.618	2.9945	29.618	2.9945	-2.9383	354.4	912.52	1.8713	0.030649	0.96935	0.061298	0.81231	False
LmxM.16.1380.1_63_0.382513661202186_220-201_0	LmxM.16.1380.1	163.96	473.13	163.96	473.13	1.5232	47795	27308	1.8709	0.96346	0.036544	0.073089	0.8907	True
LmxM.08_29.2480.1_38_0.0907668231611894_228-247_1	LmxM.08_29.2480.1	223.19	643.82	223.19	643.82	1.5242	88465	50555	1.8708	0.96345	0.036554	0.073107	0.8907	True
LmxM.28.2620.1_71_0.204387990762125_542-523_0	LmxM.28.2620.1	118.12	11.978	118.12	11.978	-3.1982	5632.9	14198	1.8708	0.030689	0.96931	0.061379	0.81306	False
LmxM.34.3060.1_29_0.161327561327561_552-571_1	LmxM.34.3060.1	44.427	128.76	44.427	128.76	1.5143	3556.4	2032.5	1.8707	0.96336	0.036636	0.073271	0.89158	True
LmxM.13.1630.1_0_0.0356540084388186_164-183_1	LmxM.13.1630.1	106.84	308.43	106.84	308.43	1.5208	20321	11623	1.87	0.96336	0.036638	0.073277	0.89158	True
LmxM.34.4540.1_14_0.218502519798416_603-622_1	LmxM.34.4540.1	66.287	191.65	66.287	191.65	1.5176	7857.7	4495.6	1.8697	0.96331	0.036686	0.073371	0.89218	True
LmxM.33.4070.1_43_0.178260869565217_379-360_0	LmxM.33.4070.1	87.09	251.54	87.09	251.54	1.5195	13522	7736.8	1.8696	0.96332	0.036676	0.073352	0.89218	True
LmxM.27.0650.1_57_0.192460317460317_86-105_1	LmxM.27.0650.1	58.883	5.989	58.883	5.989	-3.099	1398.9	3553.2	1.8691	0.030804	0.9692	0.061608	0.81472	False
LmxM.22.0060.1_0_0.0741699008193187_168-187_1	LmxM.22.0060.1	58.883	5.989	58.883	5.989	-3.099	1398.9	3553.2	1.8691	0.030804	0.9692	0.061608	0.81472	False
LmxM.08_29.0885.1_14_0.317142857142857_336-317_0	LmxM.08_29.0885.1	46.542	134.75	46.542	134.75	1.5137	3890.6	2228.7	1.8685	0.96319	0.036811	0.073622	0.8944	True
LmxM.29.1570.1_67_0.395983935742972_485-504_1	LmxM.29.1570.1	88.148	8.9835	88.148	8.9835	-3.1586	3133.5	7925	1.8684	0.030856	0.96914	0.061712	0.81556	False
LmxM.08_29.1840.1_29_0.388388388388388_378-397_1	LmxM.08_29.1840.1	174.53	503.08	174.53	503.08	1.5219	53971	30938	1.8679	0.9632	0.036797	0.073594	0.8944	True
LmxM.32.2600.1_43_0.232442067736185_645-664_1	LmxM.32.2600.1	69.461	200.63	69.461	200.63	1.5168	8603	4933.5	1.8675	0.96314	0.036863	0.073726	0.89511	True
LmxM.34.1160.1_57_0.498241500586166_1278-1259_0	LmxM.34.1160.1	92.379	266.51	92.379	266.51	1.5184	15161	8700.4	1.8669	0.9631	0.036902	0.073804	0.89571	True
LmxM.20.1670.1_14_0.206098843322818_193-212_1	LmxM.20.1670.1	70.518	203.63	70.518	203.63	1.5166	8858.9	5084	1.8668	0.96308	0.036919	0.073838	0.89571	True
LmxM.08_29.0580.1_46_0.0503795721187026_66-85_1	LmxM.08_29.0580.1	48.658	140.74	48.658	140.74	1.5132	4239.8	2433.9	1.8665	0.96303	0.036972	0.073944	0.89613	True
LmxM.36.1320.1_14_0.387578616352201_486-505_1	LmxM.36.1320.1	58.53	5.989	58.53	5.989	-3.0905	1380.3	3511.1	1.8663	0.030998	0.969	0.061997	0.81795	False
LmxM.28.2850.1_52_0.343390804597701_471-490_1	LmxM.28.2850.1	71.576	206.62	71.576	206.62	1.5164	9118.6	5236.7	1.8662	0.96303	0.036973	0.073946	0.89613	True
LmxM.26.2200.1_43_0.243107769423559_383-402_1	LmxM.26.2200.1	71.576	206.62	71.576	206.62	1.5164	9118.6	5236.7	1.8662	0.96303	0.036973	0.073946	0.89613	True
LmxM.25.0200.1_14_0.238441055434519_979-998_1	LmxM.25.0200.1	29.265	0	29.265	0	-4.9196	428.22	891.25	1.8658	0.031036	0.96896	0.062073	0.81804	False
LmxM.02.0330.1_29_0.11296738265712_137-156_1	LmxM.02.0330.1	29.265	2.9945	29.265	2.9945	-2.9216	345.07	891.25	1.8658	0.031036	0.96896	0.062073	0.81804	False
LmxM.17.0950.1_29_0.153232577665827_723-742_1	LmxM.17.0950.1	95.552	275.49	95.552	275.49	1.5179	16190	9305.7	1.8653	0.96297	0.037026	0.074052	0.89713	True
LmxM.27.1250.1_57_0.209109730848861_194-213_1	LmxM.27.1250.1	116.71	11.978	116.71	11.978	-3.1811	5484.2	13862	1.8652	0.031078	0.96892	0.062156	0.81841	False
LmxM.16.0080.1_29_0.0384441429217549_81-100_1	LmxM.16.0080.1	51.831	149.73	51.831	149.73	1.5125	4791.7	2758.6	1.8639	0.96281	0.037191	0.074381	0.89774	True
LmxM.13.0780.1_38_0.115892139988526_198-217_1	LmxM.13.0780.1	168.54	485.11	168.54	485.11	1.5197	50109	28854	1.8637	0.96285	0.037147	0.074293	0.89774	True
LmxM.23.0620.1_43_0.0665687714145864_125-144_1	LmxM.23.0620.1	58.178	5.989	58.178	5.989	-3.0819	1361.8	3469.2	1.8635	0.031196	0.9688	0.062391	0.81931	False
LmxM.31.2410.1_14_0.299694189602446_1957-1976_1	LmxM.31.2410.1	58.178	5.989	58.178	5.989	-3.0819	1361.8	3469.2	1.8635	0.031196	0.9688	0.062391	0.81931	False
LmxM.33.3170.1_57_0.258933801991798_435-454_1	LmxM.33.3170.1	170.65	491.1	170.65	491.1	1.5194	51343	29581	1.8632	0.96281	0.037191	0.074383	0.89774	True
LmxM.30.0300.1_43_0.35906432748538_1221-1240_1	LmxM.30.0300.1	174.18	17.967	174.18	17.967	-3.2073	12201	30814	1.8629	0.031237	0.96876	0.062475	0.81964	False
LmxM.31.3410.1_29_0.131320393002636_1089-1108_1	LmxM.31.3410.1	116	11.978	116	11.978	-3.1724	5410.6	13695	1.8624	0.031276	0.96872	0.062552	0.82034	False
LmxM.24.0310.1_43_0.335416666666667_315-334_1	LmxM.24.0310.1	53.946	155.71	53.946	155.71	1.512	5178.4	2986.4	1.8622	0.96268	0.037323	0.074646	0.89774	True
LmxM.20.0010.1_0_0.0841423948220065_282-301_1	LmxM.20.0010.1	80.038	230.58	80.038	230.58	1.5148	11331	6540	1.8615	0.96264	0.037359	0.074717	0.89774	True
LmxM.36.3240.1_43_0.016783762685402_33-52_1	LmxM.36.3240.1	55.004	158.71	55.004	158.71	1.5118	5377.3	3103.7	1.8615	0.96261	0.037386	0.074771	0.89774	True
LmxM.15.1260.1_77_0.443069306930693_547-528_0	LmxM.15.1260.1	155.14	446.18	155.14	446.18	1.518	42353	24457	1.861	0.96263	0.037371	0.074741	0.89774	True
LmxM.20.0620.1_19_0.0995385629531971_459-440_0	LmxM.20.0620.1	29.97	86.841	29.97	86.841	1.504	1617.1	934.04	1.8608	0.96249	0.037514	0.075029	0.89774	True
LmxM.01.0750.1_38_0.0561127029608405_232-251_1	LmxM.01.0750.1	57.825	5.989	57.825	5.989	-3.0733	1343.5	3427.6	1.8607	0.031395	0.9686	0.06279	0.82264	False
LmxM.29.2610.1_43_0.268817204301075_171-190_1	LmxM.29.2610.1	28.912	2.9945	28.912	2.9945	-2.9047	335.87	870.24	1.8601	0.031434	0.96857	0.062867	0.82266	False
LmxM.32.0190.1_43_0.281108961960026_431-450_1	LmxM.32.0190.1	28.912	0	28.912	0	-4.9027	417.97	870.24	1.8601	0.031434	0.96857	0.062867	0.82266	False
LmxM.20.0960.1_38_0.15457614745871_1697-1678_0	LmxM.20.0960.1	28.912	2.9945	28.912	2.9945	-2.9047	335.87	870.24	1.8601	0.031434	0.96857	0.062867	0.82266	False
LmxM.32.2730.1_0_0.163684559310802_244-263_1	LmxM.32.2730.1	3.8785	11.978	3.8785	11.978	1.4116	32.801	18.96	1.8601	0.96136	0.038644	0.077288	0.90815	True
LmxM.26.1250.1_52_0.244731800766284_508-527_1	LmxM.26.1250.1	3.8785	11.978	3.8785	11.978	1.4116	32.801	18.96	1.8601	0.96136	0.038644	0.077288	0.90815	True
LmxM.26.2650.1_33_0.363636363636364_643-624_0	LmxM.26.2650.1	173.12	17.967	173.12	17.967	-3.1985	12037	30441	1.8601	0.031438	0.96856	0.062875	0.82266	False
LmxM.13.0440.1_14_0.354109379773908_1155-1174_1	LmxM.13.0440.1	134.34	386.29	134.34	386.29	1.5169	31741	18351	1.8599	0.96253	0.037468	0.074936	0.89774	True
LmxM.36.3991.1_33_0.156756756756757_357-338_0	LmxM.36.3991.1	109.3	314.42	109.3	314.42	1.5158	21037	12164	1.8598	0.96251	0.037486	0.074971	0.89774	True
LmxM.01.0240.1_52_0.0930316091954023_248-267_1	LmxM.01.0240.1	333.55	958.24	333.55	958.24	1.5197	1.9512e+05	1.1283e+05	1.8597	0.96253	0.037471	0.074942	0.89774	True
LmxM.12.1130.1_67_0.270995670995671_304-323_1	LmxM.12.1130.1	135.4	389.29	135.4	389.29	1.5167	32230	18640	1.8596	0.96251	0.037494	0.074987	0.89774	True
LmxM.13.1520.1_14_0.269908386187456_760-779_1	LmxM.13.1520.1	31.028	89.835	31.028	89.835	1.5039	1729.1	1000.1	1.8595	0.96238	0.037616	0.075232	0.89774	True
LmxM.31.3900.1_86_0.403575989782886_306-325_1	LmxM.31.3900.1-LmxM.34.1430.1-LmxM.34.1440.1	138.57	398.27	138.57	398.27	1.5164	33722	19522	1.8587	0.96243	0.037568	0.075136	0.89774	True
LmxM.28.2620.1_57_0.204003079291763_533-514_0	LmxM.28.2620.1	517.6	53.901	517.6	53.901	-3.2397	1.0751e+05	2.7165e+05	1.8586	0.031545	0.96845	0.06309	0.82411	False
LmxM.10.0610.1_57_0.126143790849673_183-202_1	LmxM.10.0610.1	242.94	697.72	242.94	697.72	1.5182	1.0341e+05	59883	1.8585	0.96242	0.03758	0.075161	0.89774	True
LmxM.27.0020.1_43_0.0789644012944984_234-253_1	LmxM.27.0020.1	113.53	326.4	113.53	326.4	1.5153	22656	13121	1.8584	0.96239	0.037606	0.075212	0.89774	True
LmxM.36.6010.1_57_0.428216592151018_858-877_1	LmxM.36.6010.1	32.086	92.83	32.086	92.83	1.5038	1844.9	1068.4	1.8584	0.96229	0.037711	0.075423	0.89774	True
LmxM.34.2270.1_19_0.0393860411236606_131-150_1	LmxM.34.2270.1	32.086	92.83	32.086	92.83	1.5038	1844.9	1068.4	1.8584	0.96229	0.037711	0.075423	0.89774	True
LmxM.11.0660.1_29_0.0688073394495413_141-122_0	LmxM.11.0660.1-LmxM.11.0660a.1	87.443	251.54	87.443	251.54	1.5137	13464	7799.3	1.8581	0.96236	0.037638	0.075277	0.89774	True
LmxM.31.1360.1_29_0.175669099756691_358-377_1	LmxM.31.1360.1	57.472	5.989	57.472	5.989	-3.0646	1325.3	3386.2	1.8578	0.031597	0.9684	0.063194	0.82492	False
LmxM.08.1030a.1_29_0.470661672908864_748-767_1	LmxM.08.1060.1-LmxM.08.1070.1-LmxM.08.1080.1-LmxM.08.1030a.1-LmxM.08.1040.1-LmxM.08.1040b.1-LmxM.08.1040c.1-LmxM.08.1050.1-LmxM.08.1070partial.1	88.5	254.53	88.5	254.53	1.5135	13783	7988.2	1.8577	0.96233	0.037675	0.07535	0.89774	True
LmxM.21.1340.1_38_0.0626721763085399_86-105_1	LmxM.21.1340.1	88.5	254.53	88.5	254.53	1.5135	13783	7988.2	1.8577	0.96233	0.037675	0.07535	0.89774	True
LmxM.29.1560.1_29_0.122752953261428_473-492_1	LmxM.29.1560.1	147.03	422.23	147.03	422.23	1.5155	37866	21972	1.8565	0.96225	0.037752	0.075504	0.89844	True
LmxM.29.1050.1_43_0.234021632251721_234-253_1	LmxM.29.1050.1	91.674	263.52	91.674	263.52	1.5131	14765	8568.6	1.8564	0.96222	0.037779	0.075559	0.89849	True
LmxM.27.1690.1_38_0.125337655321448_228-247_1	LmxM.27.1690.1	63.466	182.67	63.466	182.67	1.5105	7104.2	4123.5	1.8563	0.96218	0.037816	0.075632	0.89887	True
LmxM.29.2640.1_33_0.318072289156626_796-777_0	LmxM.29.2640.1	204.5	586.92	204.5	586.92	1.5165	73123	42453	1.856	0.96221	0.037788	0.075577	0.89849	True
LmxM.18.1040.1_0_0.105824039653036_423-442_1	LmxM.18.1040.1	35.259	101.81	35.259	101.81	1.5036	2214.7	1287	1.8552	0.96203	0.037965	0.075931	0.90049	True
LmxM.28.0880.1_52_0.250470809792844_130-149_1	LmxM.28.0880.1	57.12	5.989	57.12	5.989	-3.0559	1307.2	3345.1	1.8549	0.031802	0.9682	0.063604	0.82949	False
LmxM.36.2080.1_14_0.29509879394406_1143-1162_1	LmxM.36.2080.1	520.07	1491.3	520.07	1491.3	1.5179	4.7161e+05	2.7425e+05	1.8545	0.96209	0.037909	0.075819	0.90028	True
LmxM.18.0230.1_43_0.278706800445931_246-265_1	LmxM.18.0230.1	36.317	104.81	36.317	104.81	1.5035	2345.5	1364.3	1.8543	0.96196	0.038041	0.076082	0.90049	True
LmxM.24.2270.1_49_0.3584229390681_305-286_0	LmxM.24.2270.1	67.698	194.64	67.698	194.64	1.5099	8057.6	4687.7	1.8541	0.96201	0.037993	0.075986	0.90049	True
LmxM.09.0390.1_38_0.157849683273412_916-935_1	LmxM.09.0390.1	1461.1	4189.3	1461.1	4189.3	1.519	3.7215e+06	2.1663e+06	1.8536	0.96201	0.037995	0.07599	0.90049	True
LmxM.33.3660.1_43_0.00835945663531871_45165_1	LmxM.33.3660.1	162.9	467.14	162.9	467.14	1.5142	46283	26958	1.853	0.96195	0.038048	0.076097	0.90049	True
LmxM.16.1400.1_43_0.28087986463621_163-182_1	LmxM.16.1400.1	193.22	553.98	193.22	553.98	1.5148	65075	37905	1.853	0.96195	0.038047	0.076094	0.90049	True
Non-targeting-614	Non-target-143	70.871	203.63	70.871	203.63	1.5095	8812.1	5134.6	1.8527	0.96189	0.038113	0.076226	0.90121	True
LmxM.08_29.2490.1_0_0.0207869339272457_24-43_1	LmxM.08_29.2490.1	70.871	203.63	70.871	203.63	1.5095	8812.1	5134.6	1.8527	0.96189	0.038113	0.076226	0.90121	True
LmxM.31.0340.1_52_0.301732925586137_588-607_1	LmxM.31.0340.1	38.432	110.8	38.432	110.8	1.5034	2618.3	1525.8	1.8526	0.96182	0.03818	0.07636	0.90182	True
LmxM.32.1410.1_14_0.356497175141243_625-644_1	LmxM.32.1410.1	71.929	206.62	71.929	206.62	1.5094	9071	5288.1	1.8522	0.96185	0.038151	0.076301	0.90139	True
LmxM.28.1640.1_14_0.219151515151515_899-918_1	LmxM.28.1640.1	56.767	5.989	56.767	5.989	-3.0471	1289.2	3304.3	1.8521	0.032009	0.96799	0.064018	0.83402	False
Non-targeting-640	Non-target-100	200.62	574.95	200.62	574.95	1.5143	70058	40861	1.8518	0.96185	0.03815	0.0763	0.90139	True
LmxM.34.1050.1_63_0.442655935613682_663-644_0	LmxM.34.1050.1	39.49	113.79	39.49	113.79	1.5034	2760.3	1610	1.8518	0.96176	0.038244	0.076489	0.90307	True
LmxM.36.1410.1_33_0.377293577981651_994-975_0	LmxM.36.1410.1	4.9363	14.973	4.9363	14.973	1.428	50.363	29.378	1.8517	0.96087	0.039127	0.078254	0.9135	True
LmxM.34.1600.1_19_0.0339347079037801_74-93_1	LmxM.34.1600.1	4.9363	14.973	4.9363	14.973	1.428	50.363	29.378	1.8517	0.96087	0.039127	0.078254	0.9135	True
LmxM.10.0620.1_38_0.00837742504409171_45291_1	LmxM.10.0620.1	4.9363	14.973	4.9363	14.973	1.428	50.363	29.378	1.8517	0.96087	0.039127	0.078254	0.9135	True
LmxM.36.3880.1_57_0.492997198879552_532-513_0	LmxM.36.3880.1	4.9363	14.973	4.9363	14.973	1.428	50.363	29.378	1.8517	0.96087	0.039127	0.078254	0.9135	True
LmxM.32.1800.1_14_0.339506172839506_213-232_1	LmxM.32.1800.1	84.975	8.9835	84.975	8.9835	-3.1063	2887.3	7367.2	1.8513	0.032066	0.96793	0.064132	0.83466	False
LmxM.29.2260.1_29_0.08671875_339-320_0	LmxM.29.2260.1	41.606	119.78	41.606	119.78	1.5033	3055.6	1785	1.8503	0.96164	0.038364	0.076728	0.90426	True
LmxM.32.2020.1_52_0.101649405446874_254-273_1	LmxM.32.2020.1	78.275	224.59	78.275	224.59	1.5087	10704	6256.6	1.8498	0.96164	0.038357	0.076714	0.90426	True
LmxM.25.0380.1_29_0.329331732693077_814-833_1	LmxM.25.0380.1	152.67	437.2	152.67	437.2	1.5117	40478	23686	1.8487	0.96158	0.038419	0.076838	0.90508	True
LmxM.20.0031.1_33_0.172774869109948_306-287_0	LmxM.20.0031.1	28.207	2.9945	28.207	2.9945	-2.8702	317.84	828.95	1.8486	0.032259	0.96774	0.064518	0.83831	False
LmxM.18.1000.1_29_0.129175946547884_178-159_0	LmxM.18.1000.1	28.207	0	28.207	0	-4.8683	397.83	828.95	1.8486	0.032259	0.96774	0.064518	0.83831	False
LmxM.13.1100.1_19_0.159851301115242_522-503_0	LmxM.13.1100.1	28.207	0	28.207	0	-4.8683	397.83	828.95	1.8486	0.032259	0.96774	0.064518	0.83831	False
LmxM.27.2430.1_43_0.182720373613543_309-328_1	LmxM.27.2430.1	28.207	2.9945	28.207	2.9945	-2.8702	317.84	828.95	1.8486	0.032259	0.96774	0.064518	0.83831	False
LmxM.33.4280.1_38_0.160919540229885_193-212_1	LmxM.33.4280.1	45.837	131.76	45.837	131.76	1.5031	3691.3	2162.3	1.8478	0.96143	0.038572	0.077144	0.90781	True
LmxM.21.1760.1_43_0.0216550657385924_18-37_1	LmxM.21.1760.1	84.269	8.9835	84.269	8.9835	-3.0944	2834	7246	1.8474	0.032348	0.96765	0.064695	0.84033	False
LmxM.34.0140.1_29_0.0777777777777778_24-43_1	LmxM.34.0140.1	46.895	134.75	46.895	134.75	1.503	3859.5	2262.2	1.8472	0.96138	0.038618	0.077236	0.90815	True
LmxM.32.3260.1_57_0.443508771929825_1257-1276_1	LmxM.32.3260.1	47.952	137.75	47.952	137.75	1.503	4031.6	2364.5	1.8467	0.96134	0.038663	0.077326	0.90832	True
LmxM.32.1350.1_33_0.252747252747253_142-123_0	LmxM.32.1350.1	5.9941	17.967	5.9941	17.967	1.4393	71.676	42.046	1.8465	0.96059	0.039414	0.078827	0.91803	True
LmxM.31.3710.1_60_0.28921568627451_112-131_1	LmxM.31.3710.1	5.9941	17.967	5.9941	17.967	1.4393	71.676	42.046	1.8465	0.96059	0.039414	0.078827	0.91803	True
LmxM.22.1420.1_57_0.306214689265537_264-283_1	LmxM.22.1420.1	112.12	11.978	112.12	11.978	-3.1238	5014.6	12798	1.8465	0.032412	0.96759	0.064825	0.84118	False
LmxM.23.0950.1_48_0.497055359246172_840-859_1	LmxM.23.0950.1	56.062	5.989	56.062	5.989	-3.0294	1253.7	3223.3	1.8462	0.032432	0.96757	0.064864	0.84142	False
LmxM.31.0170.1_29_0.402373247033441_366-385_1	LmxM.31.0170.1	49.01	140.74	49.01	140.74	1.503	4207.4	2468.9	1.8461	0.96129	0.038706	0.077411	0.90906	True
LmxM.36.3230.1_19_0.175046554934823_289-270_0	LmxM.36.3230.1	50.068	143.74	50.068	143.74	1.5029	4386.9	2575.7	1.8456	0.96125	0.038747	0.077493	0.90948	True
LmxM.28.1165.1_38_0.0128998968008256_18-37_1	LmxM.28.1165.1	83.917	8.9835	83.917	8.9835	-3.0884	2807.5	7185.8	1.8454	0.03249	0.96751	0.064981	0.8421	False
LmxM.13.1410.1_29_0.057820410338396_211-230_1	LmxM.13.1410.1	133.98	383.3	133.98	383.3	1.5094	31078	18255	1.8453	0.96128	0.038722	0.077444	0.90917	True
LmxM.36.3630.1_38_0.165548098434004_142-161_1	LmxM.36.3630.1	52.184	149.73	52.184	149.73	1.5029	4757.2	2796	1.8447	0.96118	0.038824	0.077648	0.91012	True
LmxM.28.2385.1_33_0.343170639424896_904-923_1	LmxM.28.2385.1	55.709	5.989	55.709	5.989	-3.0204	1236.1	3183.2	1.8432	0.032648	0.96735	0.065296	0.84446	False
LmxM.19.1480.1_52_0.361702127659574_310-291_0	LmxM.19.1480.1	55.709	5.989	55.709	5.989	-3.0204	1236.1	3183.2	1.8432	0.032648	0.96735	0.065296	0.84446	False
LmxM.18.1120.1_38_0.0290262172284644_28-47_1	LmxM.18.1120.1	55.709	5.989	55.709	5.989	-3.0204	1236.1	3183.2	1.8432	0.032648	0.96735	0.065296	0.84446	False
LmxM.21.0680.1_43_0.221491228070175_310-291_0	LmxM.21.0680.1	7.0518	20.962	7.0518	20.962	1.4476	96.74	56.966	1.8429	0.9604	0.039602	0.079204	0.91916	True
LmxM.04.0400.1_34_0.13595166163142_140-121_0	LmxM.04.0400.1	7.0518	20.962	7.0518	20.962	1.4476	96.74	56.966	1.8429	0.9604	0.039602	0.079204	0.91916	True
LmxM.14.1220.1_29_0.112535612535613_313-332_1	LmxM.14.1220.1	1338.8	3824	1338.8	3824	1.5134	3.0881e+06	1.8185e+06	1.8429	0.96109	0.038914	0.077828	0.9107	True
LmxM.21.0810.1_38_0.053921568627451_116-135_1	LmxM.21.0810.1	27.855	0	27.855	0	-4.8507	387.94	808.69	1.8427	0.032688	0.96731	0.065377	0.84446	False
LmxM.08.0090.1_14_0.208112874779541_714-695_0	LmxM.08.0090.1	27.855	2.9945	27.855	2.9945	-2.8527	309.02	808.69	1.8427	0.032688	0.96731	0.065377	0.84446	False
LmxM.36.3090.1_29_0.255851493139629_626-645_1	LmxM.36.3090.1	27.855	2.9945	27.855	2.9945	-2.8527	309.02	808.69	1.8427	0.032688	0.96731	0.065377	0.84446	False
LmxM.31.3030.1_38_0.0797979797979798_76-95_1	LmxM.31.3030.1	57.472	164.7	57.472	164.7	1.5027	5748.7	3386.2	1.8426	0.96101	0.038995	0.077989	0.91204	True
LmxM.14.1430.1_19_0.0621082621082621_334-315_0	LmxM.14.1430.1	58.53	167.69	58.53	167.69	1.5027	5958.2	3511.1	1.8423	0.96097	0.039025	0.07805	0.91249	True
LmxM.33.0510.1_33_0.0819462227912932_202-183_0	LmxM.33.0510.1	83.212	8.9835	83.212	8.9835	-3.0764	2754.9	7066.1	1.8414	0.03278	0.96722	0.065559	0.84654	False
LmxM.19.0240.1_52_0.326388888888889_651-670_1	LmxM.19.0240.1	62.761	179.67	62.761	179.67	1.5026	6833.9	4033	1.8409	0.96086	0.039138	0.078276	0.9135	True
LmxM.23.0670.1_49_0.056_72-53_0	LmxM.23.0670.1	63.819	182.67	63.819	182.67	1.5026	7062.2	4169.2	1.8406	0.96084	0.039164	0.078328	0.91357	True
LmxM.33.2670.1_38_0.0373333333333333_66-85_1	LmxM.33.2670.1	8.1096	23.956	8.1096	23.956	1.4539	125.56	74.139	1.8404	0.96026	0.039735	0.07947	0.91985	True
LmxM.34.1300.1_57_0.228187919463087_112-93_0	LmxM.34.1300.1	8.1096	23.956	8.1096	23.956	1.4539	125.56	74.139	1.8404	0.96026	0.039735	0.07947	0.91985	True
LmxM.04.0400.1_33_0.259818731117825_265-246_0	LmxM.04.0400.1	8.1096	23.956	8.1096	23.956	1.4539	125.56	74.139	1.8404	0.96026	0.039735	0.07947	0.91985	True
LmxM.25.1830.1_33_0.0787637088733799_245-226_0	LmxM.25.1830.1	55.357	5.989	55.357	5.989	-3.0114	1218.6	3143.3	1.8402	0.032866	0.96713	0.065733	0.84758	False
LmxM.22.0240.1_71_0.282828282828283_271-290_1	LmxM.22.0240.1	119.53	341.37	119.53	341.37	1.5062	24608	14538	1.8399	0.96081	0.039189	0.078378	0.91388	True
LmxM.11.0380.1_0_0.0451083772700644_150-169_1	LmxM.11.0380.1	9.1674	26.951	9.1674	26.951	1.4589	158.12	93.565	1.8385	0.96017	0.039834	0.079668	0.92071	True
LmxM.23.0070.1_43_0.241241241241241_237-256_1	LmxM.23.0070.1	82.506	8.9835	82.506	8.9835	-3.0643	2702.8	6947.5	1.8374	0.033074	0.96693	0.066148	0.84973	False
LmxM.34.0120.1_57_0.242019302152932_329-310_0	LmxM.34.0120.1	55.004	5.989	55.004	5.989	-3.0024	1201.2	3103.7	1.8372	0.033088	0.96691	0.066176	0.84973	False
LmxM.32.2130.1_43_0.00577200577200577_13-32_1	LmxM.32.2130.1	55.004	5.989	55.004	5.989	-3.0024	1201.2	3103.7	1.8372	0.033088	0.96691	0.066176	0.84973	False
LmxM.31.0830.1_38_0.115602836879433_156-175_1	LmxM.31.0830.1	247.17	26.951	247.17	26.951	-3.1504	24248	61985	1.837	0.033108	0.96689	0.066215	0.84973	False
LmxM.34.3510.1_38_0.108339632149156_423-442_1	LmxM.34.3510.1	10.225	29.945	10.225	29.945	1.463	194.44	115.24	1.8369	0.96009	0.039911	0.079822	0.92091	True
LmxM.29.1280.1_29_0.181943487250172_798-779_0	LmxM.29.1280.1	27.502	0	27.502	0	-4.833	378.18	788.67	1.8367	0.033129	0.96687	0.066258	0.84973	False
LmxM.22.1010.1_11_0.117147707979626_211-192_0	LmxM.22.1010.1	27.502	0	27.502	0	-4.833	378.18	788.67	1.8367	0.033129	0.96687	0.066258	0.84973	False
LmxM.14.0960.1_29_0.148910772903611_493-512_1	LmxM.14.0960.1	27.502	0	27.502	0	-4.833	378.18	788.67	1.8367	0.033129	0.96687	0.066258	0.84973	False
LmxM.31.0350.1_43_0.338319088319088_472-491_1	LmxM.31.0350.1	27.502	0	27.502	0	-4.833	378.18	788.67	1.8367	0.033129	0.96687	0.066258	0.84973	False
LmxM.14.1040.1_57_0.195211786372007_97-116_1	LmxM.14.1040.1	27.502	2.9945	27.502	2.9945	-2.835	300.31	788.67	1.8367	0.033129	0.96687	0.066258	0.84973	False
LmxM.34.1650.1_14_0.188020833333333_350-369_1	LmxM.34.1650.1	234.47	667.78	234.47	667.78	1.506	93876	55789	1.8345	0.96035	0.039651	0.079301	0.91985	True
LmxM.34.0610.1_29_0.0783453046022878_586-605_1	LmxM.34.0610.1	245.76	26.951	245.76	26.951	-3.1421	23938	61281	1.8343	0.033307	0.96669	0.066615	0.85373	False
LmxM.04.0620.1_29_0.12957157784744_491-510_1	LmxM.04.0620.1	97.668	278.49	97.668	278.49	1.5021	16348	9720.6	1.834	0.96028	0.039717	0.079434	0.91985	True
LmxM.27.1520.1_29_0.0697986577181208_163-144_0	LmxM.27.1520.1	13.398	38.929	13.398	38.929	1.4715	325.89	193.81	1.8339	0.95993	0.040065	0.080131	0.92291	True
LmxM.36.3060.1_57_0.286185761433286_604-623_1	LmxM.36.3060.1	174.53	497.09	174.53	497.09	1.5047	52021	30938	1.8338	0.96028	0.039716	0.079432	0.91985	True
LmxM.36.2020.1_43_0.325102880658436_549-568_1	LmxM.36.2020.1-LmxM.36.2030.1	99.783	284.48	99.783	284.48	1.5021	17056	10144	1.8338	0.96026	0.03974	0.07948	0.91985	True
LmxM.33.1270.1_14_0.221090259159964_1230-1249_1	LmxM.33.1270.1	81.801	8.9835	81.801	8.9835	-3.052	2651.2	6829.8	1.8334	0.033374	0.96663	0.066748	0.85378	False
LmxM.08_29.1960.1_57_0.447488584474886_301-282_0	LmxM.08_29.1960.1	461.89	1314.6	461.89	1314.6	1.507	3.6354e+05	2.1632e+05	1.8333	0.96025	0.03975	0.0795	0.91985	True
LmxM.03.0150.1_29_0.163461538461538_158-139_0	LmxM.03.0150.1	790.16	2248.9	790.16	2248.9	1.5078	1.0639e+06	6.3315e+05	1.8332	0.96024	0.039759	0.079518	0.91985	True
LmxM.22.0990.1_29_0.291392543859649_1053-1072_1	LmxM.22.0990.1	14.456	41.923	14.456	41.923	1.4736	377.22	224.51	1.8331	0.9599	0.040102	0.080203	0.92291	True
LmxM.20.0220.1_43_0.127719298245614_360-379_1	LmxM.20.0220.1	470.36	1338.5	470.36	1338.5	1.5069	3.7688e+05	2.2432e+05	1.8331	0.96023	0.039774	0.079547	0.91989	True
LmxM.16.0420.1_52_0.24009324009324_406-425_1	LmxM.16.0420.1	15.514	44.918	15.514	44.918	1.4754	432.29	257.46	1.8325	0.95987	0.040133	0.080266	0.92291	True
LmxM.33.2540.1_14_0.247509578544061_639-658_1	LmxM.33.2540.1	113.53	323.41	113.53	323.41	1.502	22023	13121	1.8322	0.96013	0.039871	0.079741	0.92071	True
LmxM.30.1150.1_14_0.239385727190605_799-780_0	LmxM.30.1150.1	16.572	47.912	16.572	47.912	1.4769	491.11	292.67	1.8319	0.95984	0.040161	0.080322	0.92291	True
LmxM.24.0260.1_0_0.0440944881889764_427-408_0	LmxM.24.0260.1	362.11	1030.1	362.11	1030.1	1.5057	2.2311e+05	1.3297e+05	1.8319	0.96012	0.039879	0.079758	0.92071	True
LmxM.10.0830.1_33_0.207698319656116_1060-1079_1	LmxM.10.0830.1	206.27	586.92	206.27	586.92	1.5041	72450	43187	1.8317	0.9601	0.0399	0.0798	0.92091	True
LmxM.29.0270.1_52_0.0135021097046414_45070_1	LmxM.29.0270.1	122	347.36	122	347.36	1.502	25395	15142	1.8314	0.96006	0.039938	0.079875	0.92098	True
LmxM.33.4250.1_57_0.38336143901068_672-691_1	LmxM.33.4250.1	377.98	1075	377.98	1075	1.5055	2.4294e+05	1.4487e+05	1.8313	0.96007	0.039927	0.079854	0.92098	True
LmxM.17.0700.1_43_0.34996534996535_501-520_1	LmxM.17.0700.1	81.449	8.9835	81.449	8.9835	-3.0459	2625.6	6771.3	1.8313	0.033526	0.96647	0.067052	0.85543	False
LmxM.34.5050.1_57_0.133025166923472_248-267_1	LmxM.34.5050.1	27.15	2.9945	27.15	2.9945	-2.817	291.73	768.91	1.8306	0.033582	0.96642	0.067164	0.85543	False
LmxM.21.1770.1_71_0.467105263157895_435-416_0	LmxM.21.1770.1	27.15	0	27.15	0	-4.815	368.55	768.91	1.8306	0.033582	0.96642	0.067164	0.85543	False
LmxM.22.0380.1_34_0.163026521060842_631-612_0	LmxM.22.0380.1	27.15	0	27.15	0	-4.815	368.55	768.91	1.8306	0.033582	0.96642	0.067164	0.85543	False
LmxM.28.0500.1_29_0.0944366526414212_197-216_1	LmxM.28.0500.1	136.81	389.29	136.81	389.29	1.5019	31873	19029	1.8303	0.95996	0.040037	0.080073	0.92273	True
LmxM.08_29.1830.1_43_0.119842829076621_192-173_0	LmxM.08_29.1830.1	20.803	59.89	20.803	59.89	1.4817	763.91	456.08	1.8303	0.95975	0.040246	0.080491	0.92457	True
LmxM.03.0710.1_14_0.302543507362784_221-240_1	LmxM.03.0710.1	108.25	11.978	108.25	11.978	-3.0734	4633.7	11931	1.8299	0.033634	0.96637	0.067268	0.85626	False
LmxM.29.0990.1_57_0.0884592852958407_143-162_1	LmxM.29.0990.1	22.918	65.879	22.918	65.879	1.4834	922.81	551.33	1.8296	0.95972	0.040277	0.080555	0.92476	True
LmxM.08_29.1020.1_0_0.0544783010156971_113-132_1	LmxM.08_29.1020.1	22.918	65.879	22.918	65.879	1.4834	922.81	551.33	1.8296	0.95972	0.040277	0.080555	0.92476	True
LmxM.21.1870.1_52_0.262851086380498_493-512_1	LmxM.21.1870.1	25.034	71.868	25.034	71.868	1.4849	1096.7	655.6	1.8291	0.9597	0.040305	0.08061	0.92486	True
LmxM.30.1010.1_43_0.113324479858344_249-268_1	LmxM.30.1010.1	25.034	71.868	25.034	71.868	1.4849	1096.7	655.6	1.8291	0.9597	0.040305	0.08061	0.92486	True
LmxM.34.4380.1_43_0.049338146811071_75-94_1	LmxM.34.4380.1	27.15	77.857	27.15	77.857	1.4861	1285.6	768.91	1.8287	0.95967	0.040329	0.080658	0.92514	True
LmxM.29.3260.1_52_0.248381877022654_304-323_1	LmxM.29.3260.1	53.946	5.989	53.946	5.989	-2.9749	1150	2986.4	1.8281	0.033771	0.96623	0.067541	0.85725	False
LmxM.31.0470.1_14_0.264783427495292_698-717_1	LmxM.31.0470.1	53.946	5.989	53.946	5.989	-2.9749	1150	2986.4	1.8281	0.033771	0.96623	0.067541	0.85725	False
LmxM.12.0080.1_57_0.33495145631068_216-197_0	LmxM.12.0080.1	53.946	5.989	53.946	5.989	-2.9749	1150	2986.4	1.8281	0.033771	0.96623	0.067541	0.85725	False
LmxM.27.1850.1_19_0.077251387110542_174-193_1	LmxM.27.1850.1	53.946	5.989	53.946	5.989	-2.9749	1150	2986.4	1.8281	0.033771	0.96623	0.067541	0.85725	False
LmxM.03.0760.1_74_0.430041152263374_414-433_1	LmxM.03.0760.1	31.381	89.835	31.381	89.835	1.4881	1708.5	1022.6	1.8279	0.95963	0.040369	0.080738	0.92531	True
LmxM.22.1530.1_0_0.197278911564626_140-159_1	LmxM.22.1530.1	33.496	95.824	33.496	95.824	1.4889	1942.4	1163	1.8276	0.95961	0.040386	0.080773	0.92531	True
LmxM.28.2820.1_14_0.299597180261833_590-609_1	LmxM.28.2820.1	34.554	98.819	34.554	98.819	1.4893	2065	1236.6	1.8275	0.95961	0.040394	0.080789	0.92531	True
LmxM.36.4840.1_33_0.346026490066225_1258-1239_0	LmxM.36.4840.1	41.958	119.78	41.958	119.78	1.4914	3028.1	1815.1	1.8266	0.95956	0.040442	0.080884	0.92531	True
LmxM.29.0270.1_38_0.0540084388185654_61-80_1	LmxM.29.0270.1	41.958	119.78	41.958	119.78	1.4914	3028.1	1815.1	1.8266	0.95956	0.040442	0.080884	0.92531	True
LmxM.31.1270.1_29_0.0603298611111111_134-153_1	LmxM.31.1270.1	46.189	131.76	46.189	131.76	1.4923	3661	2195.3	1.8263	0.95954	0.040465	0.080929	0.92541	True
LmxM.13.1180.1_52_0.38655462184874_144-125_0	LmxM.13.1180.1	229.89	652.8	229.89	652.8	1.5017	89428	53631	1.8262	0.95961	0.040392	0.080784	0.92531	True
LmxM.16.0890.1_33_0.330804248861912_661-642_0	LmxM.16.0890.1	51.478	146.73	51.478	146.73	1.4932	4536.5	2721.5	1.8259	0.95951	0.040489	0.080978	0.92541	True
LmxM.34.0740.1_43_0.0511159107271418_131-150_1	LmxM.34.0740.1	52.536	149.73	52.536	149.73	1.4933	4722.9	2833.6	1.8258	0.95951	0.040493	0.080987	0.92541	True
LmxM.32.2320.1_29_0.439915074309979_1032-1051_1	LmxM.32.2320.1	59.941	170.69	59.941	170.69	1.4943	6132.4	3681	1.8253	0.95948	0.040522	0.081044	0.9257	True
LmxM.34.4160.1_67_0.300878972278567_435-454_1	LmxM.34.4160.1	133.98	14.973	133.98	14.973	-3.0791	7082	18255	1.8253	0.033979	0.96602	0.067959	0.86088	False
LmxM.25.0320.1_38_0.170289855072464_91-110_1	LmxM.25.0320.1	62.056	176.68	62.056	176.68	1.4945	6568.9	3943.5	1.8252	0.95947	0.040529	0.081059	0.9257	True
LmxM.26.0660.1_43_0.258771929824561_289-308_1	LmxM.26.0660.1	80.391	8.9835	80.391	8.9835	-3.0272	2549.5	6597.5	1.8251	0.03399	0.96601	0.06798	0.86088	False
LmxM.28.1140.1_29_0.21881390593047_205-224_1	LmxM.28.1140.1	81.096	230.58	81.096	230.58	1.4961	11172	6713.1	1.8244	0.95942	0.040584	0.081169	0.92643	True
LmxM.32.2730.1_0_0.165672630881378_247-266_1	LmxM.32.2730.1	26.797	2.9945	26.797	2.9945	-2.7988	283.28	749.4	1.8244	0.034047	0.96595	0.068094	0.86094	False
LmxM.28.0040.1_43_0.310069065794257_850-869_1	LmxM.28.0040.1	26.797	0	26.797	0	-4.7969	359.04	749.4	1.8244	0.034047	0.96595	0.068094	0.86094	False
LmxM.36.6980.1_29_0.146830825353397_318-337_1	LmxM.36.6980.1	26.797	2.9945	26.797	2.9945	-2.7988	283.28	749.4	1.8244	0.034047	0.96595	0.068094	0.86094	False
LmxM.21.1510.1_14_0.38268220242175_1672-1691_1	LmxM.21.1510.1	26.797	0	26.797	0	-4.7969	359.04	749.4	1.8244	0.034047	0.96595	0.068094	0.86094	False
LmxM.29.2870.1_29_0.10761154855643_78-97_1	LmxM.29.2870.1	88.5	251.54	88.5	251.54	1.4965	13291	7988.2	1.8242	0.9594	0.040602	0.081204	0.92643	True
LmxM.25.0710.1_29_0.336103416435826_354-373_1	LmxM.25.0710.1	88.5	251.54	88.5	251.54	1.4965	13291	7988.2	1.8242	0.9594	0.040602	0.081204	0.92643	True
LmxM.30.1500.1_29_0.0159559036843632_48-67_1	LmxM.30.1500.1	91.674	260.52	91.674	260.52	1.4967	14255	8568.6	1.8241	0.95939	0.040609	0.081217	0.92643	True
LmxM.08.0930.1_14_0.254378409417169_881-900_1	LmxM.08.0930.1	109.66	311.43	109.66	311.43	1.4974	20356	12243	1.8236	0.95936	0.040643	0.081287	0.92673	True
LmxM.30.1885.1_49_0.329305135951662_661-642_0	LmxM.30.1870.1-LmxM.30.1880.1-LmxM.30.1885.1	110.71	314.42	110.71	314.42	1.4975	20749	12479	1.8236	0.95935	0.040645	0.08129	0.92673	True
LmxM.23.1680.1_14_0.366472868217054_1887-1906_1	LmxM.23.1680.1	80.038	8.9835	80.038	8.9835	-3.021	2524.4	6540	1.8231	0.034148	0.96585	0.068295	0.86265	False
LmxM.08_29.0885.1_14_0.317142857142857_337-318_0	LmxM.08_29.0885.1	142.45	404.26	142.45	404.26	1.4983	34273	20627	1.8229	0.95931	0.040693	0.081385	0.92754	True
LmxM.31.0200.1_52_0.384898710865562_414-433_1	LmxM.31.0200.1	53.241	5.989	53.241	5.989	-2.9562	1116.4	2909.5	1.8218	0.034241	0.96576	0.068483	0.86419	False
LmxM.27.0720.1_67_0.420711974110032_516-535_1	LmxM.27.0720.1	53.241	5.989	53.241	5.989	-2.9562	1116.4	2909.5	1.8218	0.034241	0.96576	0.068483	0.86419	False
LmxM.19.0600.1_29_0.482279048900852_1071-1090_1	LmxM.19.0600.1	79.686	8.9835	79.686	8.9835	-3.0147	2499.4	6482.8	1.821	0.034307	0.96569	0.068614	0.86505	False
LmxM.31.3200.1_29_0.00781643973777105_26-45_1	LmxM.31.3200.1	359.29	1018.1	359.29	1018.1	1.5001	2.1704e+05	1.3091e+05	1.8209	0.95914	0.040859	0.081718	0.92838	True
LmxM.28.0650.1_52_0.137037037037037_139-158_1	LmxM.28.0650.1	132.57	14.973	132.57	14.973	-3.064	6915.1	17873	1.8203	0.03436	0.96564	0.06872	0.86604	False
LmxM.27.0680.1_29_0.196517412935323_309-328_1	LmxM.27.0680.1	105.78	11.978	105.78	11.978	-3.0405	4399.2	11395	1.8189	0.03446	0.96554	0.068921	0.86609	False
LmxM.34.3740.1_43_0.0214224507283633_22-41_1	LmxM.34.3740.1	79.333	8.9835	79.333	8.9835	-3.0084	2474.5	6425.9	1.8188	0.034467	0.96553	0.068935	0.86609	False
LmxM.13.1660.1_57_0.312306740878169_501-520_1	LmxM.13.1660.1	316.98	35.934	316.98	35.934	-3.1059	39493	1.019e+05	1.8186	0.034489	0.96551	0.068978	0.86609	False
LmxM.10.1200.1_38_0.0680464095327689_213-232_1	LmxM.10.1200.1	26.444	0	26.444	0	-4.7784	349.65	730.14	1.8181	0.034525	0.96547	0.06905	0.86609	False
LmxM.15.1290.1_48_0.468067906224737_1741-1722_0	LmxM.15.1290.1	26.444	2.9945	26.444	2.9945	-2.7804	274.95	730.14	1.8181	0.034525	0.96547	0.06905	0.86609	False
LmxM.05.0210.1_0_0.0874576271186441_391-372_0	LmxM.05.0210.1	26.444	2.9945	26.444	2.9945	-2.7804	274.95	730.14	1.8181	0.034525	0.96547	0.06905	0.86609	False
LmxM.11.1160.1_26_0.261802575107296_922-903_0	LmxM.11.1160.1	26.444	2.9945	26.444	2.9945	-2.7804	274.95	730.14	1.8181	0.034525	0.96547	0.06905	0.86609	False
LmxM.26.2310.1_29_0.277777777777778_231-250_1	LmxM.26.2310.1	26.444	2.9945	26.444	2.9945	-2.7804	274.95	730.14	1.8181	0.034525	0.96547	0.06905	0.86609	False
LmxM.32.2320.1_29_0.094692144373673_219-238_1	LmxM.32.2320.1	26.444	2.9945	26.444	2.9945	-2.7804	274.95	730.14	1.8181	0.034525	0.96547	0.06905	0.86609	False
LmxM.28.0840.1_14_0.270149858242203_662-681_1	LmxM.28.0840.1	131.87	14.973	131.87	14.973	-3.0563	6832.4	17684	1.8177	0.034553	0.96545	0.069107	0.86651	False
LmxM.17.1400.1_29_0.189421894218942_151-170_1	LmxM.17.1400.1	223.19	631.84	223.19	631.84	1.4971	83498	50555	1.8175	0.95882	0.041177	0.082355	0.934	True
LmxM.25.0940.1_33_0.34551656920078_704-723_1	LmxM.25.0940.1	209.44	592.91	209.44	592.91	1.4968	73526	44525	1.8173	0.95881	0.041192	0.082385	0.93407	True
LmxM.19.0390.1_52_0.164473684210526_86-67_0	LmxM.19.0390.1-LmxM.32.3150.1	171.36	485.11	171.36	485.11	1.4959	49220	29825	1.8167	0.95875	0.041251	0.082503	0.93487	True
LmxM.13.0100.1_33_0.185185185185185_355-336_0	LmxM.13.0100.1	148.09	419.23	148.09	419.23	1.495	36759	22289	1.8162	0.95869	0.041307	0.082614	0.93545	True
LmxM.31.1730.1_43_0.0565843621399177_49-68_1	LmxM.31.1730.1	144.92	410.25	144.92	410.25	1.4949	35201	21346	1.8161	0.95868	0.041316	0.082632	0.93545	True
Non-targeting-382	Non-target-77	140.68	398.27	140.68	398.27	1.4947	33175	20121	1.8159	0.95867	0.041329	0.082659	0.93545	True
LmxM.20.1400.1_29_0.0691454664057404_100-119_1	LmxM.20.1400.1	138.57	392.28	138.57	392.28	1.4946	32185	19522	1.8159	0.95866	0.041336	0.082673	0.93545	True
LmxM.13.0440.1_14_0.292697830736328_952-971_1	LmxM.13.0440.1	132.22	374.31	132.22	374.31	1.4943	29304	17779	1.8156	0.95864	0.041359	0.082717	0.93569	True
LmxM.25.1315.1_67_0.227450980392157_47-66_1	LmxM.25.1315.1	157.26	17.967	157.26	17.967	-3.0607	9700.7	25127	1.8148	0.034779	0.96522	0.069558	0.87135	False
LmxM.36.1320.1_29_0.45125786163522_571-590_1	LmxM.36.1320.1	107.89	305.44	107.89	305.44	1.4927	19512	11853	1.8145	0.95853	0.041474	0.082947	0.93629	True
LmxM.34.0690.1_52_0.128371089536138_228-247_1	LmxM.34.0690.1	105.78	299.45	105.78	299.45	1.4925	18755	11395	1.8143	0.95851	0.041487	0.082973	0.93629	True
LmxM.16.1240.1_19_0.0112464854732896_79-60_0	LmxM.16.1240.1	267.97	757.61	267.97	757.61	1.4959	1.1987e+05	72847	1.8141	0.95852	0.041481	0.082961	0.93629	True
LmxM.34.0660.1_0_0.0334650856389987_123-142_1	LmxM.34.0660.1	92.026	260.52	92.026	260.52	1.4912	14195	8634.4	1.8133	0.95841	0.041587	0.083173	0.93762	True
LmxM.26.2070.1_14_0.323449468742278_1302-1321_1	LmxM.26.2070.1	104.37	11.978	104.37	11.978	-3.0213	4267.9	11094	1.8125	0.034951	0.96505	0.069902	0.87453	False
LmxM.28.0320.1_57_0.292517006802721_297-316_1	LmxM.28.0320.1	26.092	2.9945	26.092	2.9945	-2.7618	266.74	711.13	1.8117	0.035017	0.96498	0.070034	0.87453	False
LmxM.15.1560.1_29_0.410338395949907_1536-1555_1	LmxM.15.1560.1	26.092	2.9945	26.092	2.9945	-2.7618	266.74	711.13	1.8117	0.035017	0.96498	0.070034	0.87453	False
LmxM.24.0940.1_57_0.232758620689655_90-71_0	LmxM.24.0940.1	26.092	2.9945	26.092	2.9945	-2.7618	266.74	711.13	1.8117	0.035017	0.96498	0.070034	0.87453	False
LmxM.26.0920.1_19_0.168604651162791_94-75_0	LmxM.26.0920.1	26.092	0	26.092	0	-4.7598	340.39	711.13	1.8117	0.035017	0.96498	0.070034	0.87453	False
LmxM.01.0830.1_43_0.138020833333333_96-115_1	LmxM.01.0830.1	26.092	2.9945	26.092	2.9945	-2.7618	266.74	711.13	1.8117	0.035017	0.96498	0.070034	0.87453	False
LmxM.36.1980.1_81_0.410130718954248_492-511_1	LmxM.36.1980.1	76.16	215.6	76.16	215.6	1.4891	9722.5	5924.7	1.8116	0.95825	0.041753	0.083506	0.93922	True
LmxM.30.1885.1_43_0.335850956696878_663-682_1	LmxM.30.1870.1-LmxM.30.1880.1-LmxM.30.1885.1	149.5	422.23	149.5	422.23	1.4917	37190	22714	1.8096	0.95809	0.041912	0.083823	0.94155	True
Non-targeting-283	Non-target-118	51.831	5.989	51.831	5.989	-2.9182	1050.7	2758.6	1.809	0.035224	0.96478	0.070447	0.87615	False
LmxM.20.0580.1_14_0.359567901234568_463-482_1	LmxM.20.0580.1	51.831	5.989	51.831	5.989	-2.9182	1050.7	2758.6	1.809	0.035224	0.96478	0.070447	0.87615	False
LmxM.04.0340.1_43_0.389189189189189_219-200_0	LmxM.04.0340.1	51.831	5.989	51.831	5.989	-2.9182	1050.7	2758.6	1.809	0.035224	0.96478	0.070447	0.87615	False
LmxM.08_29.0410.1_29_0.175621028307337_297-316_1	LmxM.08_29.0410.1	59.235	167.69	59.235	167.69	1.4857	5881.5	3595.5	1.8087	0.95796	0.04204	0.084079	0.94361	True
LmxM.26.2070.1_29_0.132196688905362_532-551_1	LmxM.26.2070.1	57.12	161.7	57.12	161.7	1.4851	5468.9	3345.1	1.8083	0.95791	0.042088	0.084176	0.94407	True
LmxM.34.0920.1_38_0.0725401606425703_285-304_1	LmxM.34.0920.1	77.57	8.9835	77.57	8.9835	-2.9764	2352.1	6144.9	1.8081	0.035293	0.96471	0.070586	0.87615	False
LmxM.03.0160.1_0_0.123218390804598_265-284_1	LmxM.03.0160.1	209.09	589.92	209.09	589.92	1.492	72516	44375	1.8079	0.95794	0.042064	0.084128	0.9438	True
LmxM.36.3550.1_43_0.111856823266219_393-412_1	LmxM.36.3550.1	129.05	14.973	129.05	14.973	-3.0254	6506.7	16938	1.8074	0.035349	0.96465	0.070699	0.87651	False
LmxM.15.0720.1_38_0.0752032520325203_142-161_1	LmxM.15.0720.1	122	344.37	122	344.37	1.4895	24725	15142	1.8071	0.95785	0.042148	0.084297	0.94439	True
LmxM.25.1060.1_89_0.447050461975835_1248-1267_1	LmxM.25.1060.1	77.218	8.9835	77.218	8.9835	-2.9699	2327.9	6089.5	1.806	0.035463	0.96454	0.070926	0.87788	False
LmxM.31.3440.1_43_0.230057803468208_603-584_0	LmxM.31.3440.1	51.478	5.989	51.478	5.989	-2.9086	1034.6	2721.5	1.8058	0.035478	0.96452	0.070956	0.87798	False
LmxM.01.0390.1_43_0.292021061158364_715-734_1	LmxM.01.0390.1	172.06	485.11	172.06	485.11	1.49	48999	30071	1.8052	0.95769	0.042311	0.084623	0.94611	True
LmxM.36.0250.1_29_0.110091743119266_187-168_0	LmxM.36.0250.1	25.739	2.9945	25.739	2.9945	-2.7429	258.66	692.37	1.8052	0.035523	0.96448	0.071046	0.87853	False
LmxM.34.3470.1_48_0.428392745465916_682-701_1	LmxM.34.3470.1	25.739	2.9945	25.739	2.9945	-2.7429	258.66	692.37	1.8052	0.035523	0.96448	0.071046	0.87853	False
LmxM.28.0360.1_29_0.251157407407407_208-227_1	LmxM.28.0360.1	256.69	29.945	256.69	29.945	-3.0578	25706	66847	1.8049	0.035547	0.96445	0.071094	0.87885	False
LmxM.21.1570.1_89_0.494308943089431_923-904_0	LmxM.21.1570.1	45.484	128.76	45.484	128.76	1.4811	3467.7	2129.5	1.8047	0.95756	0.042443	0.084886	0.94879	True
LmxM.22.0330.1_43_0.0284820031298905_83-102_1	LmxM.22.0330.1	44.427	125.77	44.427	125.77	1.4806	3308.3	2032.5	1.8043	0.95752	0.042485	0.08497	0.94919	True
LmxM.31.1650.1_29_0.078537821208831_213-232_1	LmxM.31.1650.1	44.427	125.77	44.427	125.77	1.4806	3308.3	2032.5	1.8043	0.95752	0.042485	0.08497	0.94919	True
LmxM.22.1570.1_67_0.42791551882461_459-478_1	LmxM.22.1570.1	76.865	8.9835	76.865	8.9835	-2.9634	2303.9	6034.3	1.8038	0.035635	0.96437	0.071269	0.87952	False
LmxM.36.2260.1_43_0.302845528455285_294-313_1	LmxM.36.2260.1	76.865	8.9835	76.865	8.9835	-2.9634	2303.9	6034.3	1.8038	0.035635	0.96437	0.071269	0.87952	False
LmxM.28.1650.1_29_0.188337273443656_475-494_1	LmxM.28.1650.1	76.865	8.9835	76.865	8.9835	-2.9634	2303.9	6034.3	1.8038	0.035635	0.96437	0.071269	0.87952	False
LmxM.15.0550.1_14_0.240173847316704_1274-1255_0	LmxM.15.0550.1	332.85	38.929	332.85	38.929	-3.0637	43194	1.1236e+05	1.8037	0.035641	0.96436	0.071282	0.87952	False
LmxM.21.1090.1_71_0.402777777777778_657-676_1	LmxM.21.1090.1	42.311	119.78	42.311	119.78	1.4796	3000.8	1845.4	1.8034	0.95742	0.042576	0.085151	0.95041	True
LmxM.25.0270.1_29_0.146735990756788_504-523_1	LmxM.25.0270.1	102.25	11.978	102.25	11.978	-2.992	4074.7	10650	1.8028	0.035713	0.96429	0.071427	0.87952	False
LmxM.30.1950.1_0_0.0821759259259259_139-158_1	LmxM.30.1950.1	51.126	5.989	51.126	5.989	-2.8988	1018.7	2684.7	1.8025	0.035736	0.96426	0.071472	0.87967	False
LmxM.29.1240.1_14_0.00607164541590771_44946_1	LmxM.29.1240.1	153.02	17.967	153.02	17.967	-3.0216	9120.3	23796	1.8017	0.035793	0.96421	0.071587	0.8805	False
LmxM.02.0300.1_29_0.16850115504824_1236-1255_1	LmxM.02.0300.1	76.512	8.9835	76.512	8.9835	-2.9568	2280.1	5979.4	1.8016	0.035808	0.96419	0.071615	0.8805	False
LmxM.14.0410.1_38_0.0208333333333333_60-79_1	LmxM.14.0410.1	76.512	8.9835	76.512	8.9835	-2.9568	2280.1	5979.4	1.8016	0.035808	0.96419	0.071615	0.8805	False
LmxM.36.1000.1_14_0.320997172963249_1246-1265_1	LmxM.36.1000.1	87.09	245.55	87.09	245.55	1.4848	12555	7736.8	1.8015	0.95731	0.042686	0.085371	0.952	True
LmxM.36.1810.1_43_0.157969471068513_437-456_1	LmxM.36.1810.1	84.975	239.56	84.975	239.56	1.4844	11948	7367.2	1.801	0.95727	0.042733	0.085466	0.95231	True
LmxM.36.1660.1_43_0.219184652278177_450-469_1	LmxM.36.1660.1	37.022	104.81	37.022	104.81	1.4765	2297.5	1417.2	1.8007	0.95715	0.04285	0.0857	0.9534	True
LmxM.32.3050.1_43_0.284529038555393_579-598_1	LmxM.32.3050.1	720.7	2027.3	720.7	2027.3	1.4908	8.5358e+05	5.267e+05	1.8004	0.95724	0.042758	0.085517	0.9526	True
LmxM.33.4080.1_0_0.183776932826362_141-160_1	LmxM.33.4080.1	34.907	98.819	34.907	98.819	1.4751	2042.4	1261.7	1.7993	0.95702	0.042984	0.085968	0.95358	True
LmxM.34.0710.1_0_0.0870927318295739_136-155_1	LmxM.34.0710.1	77.57	218.6	77.57	218.6	1.4828	9944.6	6144.9	1.7991	0.95708	0.042922	0.085844	0.9534	True
LmxM.27.2420.1_52_0.32387706855792_270-289_1	LmxM.27.2420.1	76.512	215.6	76.512	215.6	1.4826	9673.3	5979.4	1.7988	0.95705	0.042952	0.085904	0.9534	True
LmxM.07.0350.1_43_0.0531914893617021_115-96_0	LmxM.07.0350.1	76.512	215.6	76.512	215.6	1.4826	9673.3	5979.4	1.7988	0.95705	0.042952	0.085904	0.9534	True
LmxM.02.0280.1_33_0.367521367521368_168-187_1	LmxM.02.0280.1	25.387	0	25.387	0	-4.7217	322.24	673.86	1.7986	0.036044	0.96396	0.072087	0.88339	False
LmxM.28.1240.1_14_0.359649122807018_690-709_1	LmxM.28.1240.1	25.387	0	25.387	0	-4.7217	322.24	673.86	1.7986	0.036044	0.96396	0.072087	0.88339	False
LmxM.26.0800.1_57_0.463768115942029_249-268_1	LmxM.26.0800.1-LmxM.26.0810.1	25.387	0	25.387	0	-4.7217	322.24	673.86	1.7986	0.036044	0.96396	0.072087	0.88339	False
LmxM.30.1080.1_38_0.00445816186556927_45197_1	LmxM.30.1080.1	25.387	0	25.387	0	-4.7217	322.24	673.86	1.7986	0.036044	0.96396	0.072087	0.88339	False
LmxM.01.0600.1_19_0.180709534368071_982-963_0	LmxM.01.0600.1	25.387	2.9945	25.387	2.9945	-2.7237	250.7	673.86	1.7986	0.036044	0.96396	0.072087	0.88339	False
LmxM.32.1320.1_43_0.37218045112782_301-282_0	LmxM.32.1320.1	25.387	2.9945	25.387	2.9945	-2.7237	250.7	673.86	1.7986	0.036044	0.96396	0.072087	0.88339	False
LmxM.36.2840.1_29_0.0509016870273415_170-189_1	LmxM.36.2840.1	25.387	0	25.387	0	-4.7217	322.24	673.86	1.7986	0.036044	0.96396	0.072087	0.88339	False
LmxM.31.3380.1_57_0.228240740740741_482-501_1	LmxM.31.3380.1	163.96	461.15	163.96	461.15	1.4863	44164	27308	1.7985	0.95705	0.042948	0.085897	0.9534	True
LmxM.28.2630.1_38_0.0897435897435897_122-103_0	LmxM.28.2630.1	73.339	206.62	73.339	206.62	1.4818	8882.1	5496.3	1.7978	0.95695	0.043048	0.086096	0.95473	True
LmxM.08.0520.1_29_0.44945118428654_3108-3127_1	LmxM.08.0520.1	101.19	11.978	101.19	11.978	-2.9772	3979.7	10432	1.7978	0.036107	0.96389	0.072215	0.88466	False
LmxM.26.0650.1_43_0.0146319158664838_53-72_1	LmxM.26.0650.1	75.807	8.9835	75.807	8.9835	-2.9436	2232.7	5870.3	1.7971	0.036159	0.96384	0.072318	0.88532	False
LmxM.25.1850.1_48_0.437420178799489_678-697_1	LmxM.25.1850.1	75.807	8.9835	75.807	8.9835	-2.9436	2232.7	5870.3	1.7971	0.036159	0.96384	0.072318	0.88532	False
LmxM.31.3110.1_14_0.10730356524749_299-318_1	LmxM.31.3110.1	1186.1	140.74	1186.1	140.74	-3.0661	5.4641e+05	1.4272e+06	1.7967	0.036189	0.96381	0.072377	0.88551	False
LmxM.18.1140.1_29_0.126145172656801_354-373_1	LmxM.18.1140.1	68.05	191.65	68.05	191.65	1.4803	7638.3	4736.4	1.7959	0.95677	0.043229	0.086458	0.95628	True
LmxM.34.4390.1_14_0.356739305891848_438-457_1	LmxM.34.4390.1	226.72	26.951	226.72	26.951	-3.0263	19953	52162	1.7958	0.036259	0.96374	0.072519	0.88618	False
LmxM.16.0670.1_81_0.468875502008032_924-943_1	LmxM.16.0670.1	145.97	410.25	145.97	410.25	1.4845	34921	21658	1.7958	0.95679	0.043207	0.086413	0.95628	True
LmxM.16.0980.1_0_0.179417122040073_389-408_1	LmxM.16.0980.1	178.06	500.08	178.06	500.08	1.4846	51850	32198	1.7946	0.95669	0.04331	0.08662	0.9565	True
LmxM.24.0510.1_19_0.0763620763620764_174-193_1	LmxM.24.0510.1	125.52	14.973	125.52	14.973	-2.9857	6110.7	16028	1.7941	0.036397	0.9636	0.072795	0.88846	False
LmxM.36.1120.1_43_0.0998168498168498_103-122_1	LmxM.36.1120.1	125.52	14.973	125.52	14.973	-2.9857	6110.7	16028	1.7941	0.036397	0.9636	0.072795	0.88846	False
LmxM.13.0580.1_43_0.0967395967395967_448-467_1	LmxM.13.0580.1	200.27	23.956	200.27	23.956	-3.0117	15544	40717	1.7928	0.0365	0.9635	0.072999	0.8904	False
LmxM.34.1090.1_67_0.478868763902129_1504-1523_1	LmxM.34.1090.1	60.646	170.69	60.646	170.69	1.4777	6054.5	3767.5	1.7928	0.95646	0.043538	0.087076	0.95978	True
LmxM.23.0300.1_67_0.475383373688458_583-602_1	LmxM.23.0300.1	94.847	266.51	94.847	266.51	1.4808	14734	9169.4	1.7927	0.95649	0.043514	0.087028	0.95978	True
LmxM.22.1110.1_0_0.149944160347969_2544-2563_1	LmxM.22.1110.1	59.588	167.69	59.588	167.69	1.4773	5843.3	3638.2	1.7923	0.95641	0.043589	0.087177	0.95978	True
LmxM.08.1140.1_43_0.140795494544175_390-409_1	LmxM.08.1140.1	92.732	260.52	92.732	260.52	1.4803	14077	8766.6	1.7921	0.95642	0.043577	0.087155	0.95978	True
LmxM.21.0200.1_14_0.277430555555556_792-811_1	LmxM.21.0200.1	26.444	74.863	26.444	74.863	1.4669	1172.2	730.14	1.7919	0.95625	0.043745	0.08749	0.95994	True
LmxM.32.1100.1_33_0.255186721991701_745-726_0	LmxM.32.1100.1	303.23	850.44	303.23	850.44	1.4848	1.4972e+05	93260	1.7919	0.95644	0.043563	0.087126	0.95978	True
LmxM.28.1940.1_14_0.11340206185567_240-221_0	LmxM.28.1940.1	25.034	0	25.034	0	-4.7023	313.35	655.6	1.7918	0.03658	0.96342	0.073159	0.8907	False
LmxM.29.2410.1_0_0.0453834115805947_54-73_1	LmxM.29.2410.1	25.034	2.9945	25.034	2.9945	-2.7043	242.87	655.6	1.7918	0.03658	0.96342	0.073159	0.8907	False
LmxM.32.2810.1_29_0.0230607966457023_38-19_0	LmxM.32.2810.1	25.034	0	25.034	0	-4.7023	313.35	655.6	1.7918	0.03658	0.96342	0.073159	0.8907	False
LmxM.15.0500.1_38_0.0639496355202121_186-205_1	LmxM.15.0500.1	25.034	2.9945	25.034	2.9945	-2.7043	242.87	655.6	1.7918	0.03658	0.96342	0.073159	0.8907	False
LmxM.21.0360.1_14_0.253041362530414_203-222_1	LmxM.21.0360.1	25.387	71.868	25.387	71.868	1.4655	1080.3	673.86	1.7906	0.95612	0.043877	0.087755	0.96118	True
LmxM.36.5210.1_34_0.158395649218219_702-683_0	LmxM.36.5210.1	86.385	242.56	86.385	242.56	1.4788	12195	7612.6	1.7899	0.95621	0.043786	0.087573	0.96057	True
LmxM.34.3520.1_57_0.498783454987835_813-832_1	LmxM.34.3520.1	115.3	323.41	115.3	323.41	1.48	21655	13530	1.7891	0.95615	0.043846	0.087692	0.96112	True
LmxM.30.1940.1_71_0.219902574808629_306-325_1	LmxM.30.1940.1	84.269	236.57	84.269	236.57	1.4782	11597	7246	1.7891	0.95614	0.043863	0.087727	0.96118	True
LmxM.26.1340.1_29_0.115161119915478_221-202_0	LmxM.26.1340.1	49.715	5.989	49.715	5.989	-2.8593	956	2539.9	1.789	0.036807	0.96319	0.073614	0.8944	False
LmxM.36.6660.1_33_0.357439733998338_425-444_1	LmxM.36.6660.1	273.61	766.59	273.61	766.59	1.483	1.2152e+05	75944	1.7889	0.95615	0.043848	0.087696	0.96112	True
LmxM.28.2410.1_29_0.455875628715135_991-1010_1	LmxM.28.2410.1	83.212	233.57	83.212	233.57	1.4779	11304	7066.1	1.7887	0.9561	0.043903	0.087807	0.96118	True
LmxM.31.0670.1_48_0.403740374037404_364-383_1	LmxM.31.0670.1	124.11	14.973	124.11	14.973	-2.9696	5955.7	15671	1.7887	0.036834	0.96317	0.073668	0.89469	False
LmxM.27.0070.1_34_0.117834394904459_115-96_0	LmxM.27.0070.1	99.078	11.978	99.078	11.978	-2.947	3793.2	10002	1.7876	0.036922	0.96308	0.073843	0.89571	False
LmxM.23.1460.1_57_0.153601019757808_230-249_1	LmxM.23.1460.1	257.74	721.68	257.74	721.68	1.4818	1.0762e+05	67398	1.787	0.95597	0.044029	0.088059	0.96314	True
LmxM.34.4810.1_43_0.0400348128807659_36-55_1	LmxM.34.4810.1	78.98	221.59	78.98	221.59	1.4767	10169	6369.2	1.787	0.95593	0.044075	0.08815	0.96315	True
LmxM.29.3490.1_71_0.425876010781671_485-466_0	LmxM.29.3490.1	76.865	215.6	76.865	215.6	1.476	9624.4	6034.3	1.786	0.95583	0.044168	0.088336	0.96453	True
LmxM.18.0160.1_49_0.0821529745042493_183-164_0	LmxM.18.0160.1	271.5	32.94	271.5	32.94	-3.0052	28454	74775	1.786	0.037048	0.96295	0.074097	0.89718	False
LmxM.26.0450.1_43_0.0693215339233038_88-107_1	LmxM.26.0450.1	123.41	14.973	123.41	14.973	-2.9614	5879	15493	1.7859	0.037057	0.96294	0.074113	0.89718	False
LmxM.31.2170.1_38_0.0179738562091503_38-19_0	LmxM.31.2170.1	161.49	452.17	161.49	452.17	1.4797	42249	26494	1.7859	0.95585	0.04415	0.088301	0.96453	True
LmxM.28.2070.1_71_0.460400348128808_520-539_1	LmxM.28.2070.1	49.363	5.989	49.363	5.989	-2.8492	940.64	2504.3	1.7856	0.037085	0.96292	0.07417	0.89718	False
LmxM.36.4320.1_29_0.204965183166818_1345-1364_1	LmxM.36.4320.1	49.363	5.989	49.363	5.989	-2.8492	940.64	2504.3	1.7856	0.037085	0.96292	0.07417	0.89718	False
LmxM.03.0270.1_43_0.160475843651372_650-669_1	LmxM.03.0270.1	49.363	5.989	49.363	5.989	-2.8492	940.64	2504.3	1.7856	0.037085	0.96292	0.07417	0.89718	False
LmxM.20.1730.1_38_0.00795544948289578_45070_1	LmxM.20.1730.1	131.52	368.32	131.52	368.32	1.4787	28039	17590	1.7855	0.95581	0.044191	0.088381	0.96461	True
LmxM.10.0290.1_43_0.270642201834862_361-342_0	LmxM.10.0290.1	24.681	2.9945	24.681	2.9945	-2.6846	235.16	637.6	1.785	0.037132	0.96287	0.074264	0.89774	False
LmxM.05.1090.1_29_0.031304347826087_58-39_0	LmxM.05.1090.1	24.681	0	24.681	0	-4.6827	304.59	637.6	1.785	0.037132	0.96287	0.074264	0.89774	False
LmxM.36.2970.1_43_0.238372093023256_128-109_0	LmxM.36.2970.1	147.38	17.967	147.38	17.967	-2.9678	8374.3	22077	1.7836	0.037241	0.96276	0.074482	0.89774	False
LmxM.18.0070.1_0_0.0924137931034483_206-187_0	LmxM.18.0070.1	294.41	35.934	294.41	35.934	-2.9997	33406	87921	1.7831	0.037282	0.96272	0.074564	0.89774	False
LmxM.28.0910.1_29_0.442481884057971_1951-1970_1	LmxM.28.0910.1	96.257	269.51	96.257	269.51	1.4758	15008	9443	1.7829	0.95554	0.044461	0.088923	0.96948	True
LmxM.06.0800.1_19_0.0366795366795367_176-157_0	LmxM.06.0800.1	70.518	197.64	70.518	197.64	1.4738	8079.7	5084	1.7828	0.95552	0.044483	0.088966	0.96948	True
LmxM.31.2080.1_52_0.0498783454987835_74-93_1	LmxM.31.2080.1	95.2	266.51	95.2	266.51	1.4755	14674	9237.4	1.7824	0.9555	0.044503	0.089006	0.96948	True
LmxM.33.4610.1_29_0.281175059952038_460-479_1	LmxM.33.4610.1	98.02	11.978	98.02	11.978	-2.9317	3701.6	9790.6	1.7824	0.037343	0.96266	0.074685	0.89774	False
LmxM.34.4390.1_43_0.347054075867635_427-446_1	LmxM.34.4390.1	119.88	335.39	119.88	335.39	1.4765	23221	14623	1.7821	0.95548	0.044524	0.089049	0.96948	True
LmxM.30.1830.1_33_0.03003663003663_132-113_0	LmxM.30.1830.1	49.01	5.989	49.01	5.989	-2.8391	925.41	2468.9	1.7821	0.037367	0.96263	0.074734	0.89774	False
LmxM.13.0990.1_29_0.0597420230821453_84-103_1	LmxM.13.0990.1	49.01	5.989	49.01	5.989	-2.8391	925.41	2468.9	1.7821	0.037367	0.96263	0.074734	0.89774	False
LmxM.28.0680.1_14_0.221751412429379_150-169_1	LmxM.28.0680.1	49.01	5.989	49.01	5.989	-2.8391	925.41	2468.9	1.7821	0.037367	0.96263	0.074734	0.89774	False
LmxM.34.0680.1_29_0.0479302832244009_213-232_1	LmxM.34.0680.1	43.721	122.77	43.721	122.77	1.4687	3124.7	1969.1	1.7815	0.95534	0.044662	0.089324	0.9714	True
LmxM.26.2050.1_14_0.202380952380952_539-558_1	LmxM.26.2050.1	146.68	17.967	146.68	17.967	-2.9609	8283.3	21867	1.7813	0.03743	0.96257	0.07486	0.89774	False
LmxM.34.0250.1_33_0.0939098093909809_194-213_1	LmxM.34.0250.1	73.339	8.9835	73.339	8.9835	-2.8965	2070.8	5496.3	1.7811	0.037446	0.96255	0.074891	0.89774	False
LmxM.26.2250.1_33_0.274676375404531_675-694_1	LmxM.26.2250.1	73.339	8.9835	73.339	8.9835	-2.8965	2070.8	5496.3	1.7811	0.037446	0.96255	0.074891	0.89774	False
LmxM.36.3520.1_40_0.480769230769231_380-361_0	LmxM.36.3520.1	171.01	20.962	171.01	20.962	-2.9694	11257	29703	1.781	0.037455	0.96254	0.074911	0.89774	False
LmxM.36.4060.1_38_0.0771828268210323_156-175_1	LmxM.36.4060.1	140.33	392.28	140.33	392.28	1.4765	31739	20020	1.7807	0.95534	0.044659	0.089318	0.9714	True
LmxM.22.0790.1_14_0.281704260651629_556-575_1	LmxM.22.0790.1	65.229	182.67	65.229	182.67	1.4715	6895.6	4354.2	1.7797	0.9552	0.044795	0.08959	0.97322	True
LmxM.36.4350.1_29_0.0436730123180291_124-105_0	LmxM.36.4350.1	41.606	116.79	41.606	116.79	1.467	2826	1785	1.7794	0.95513	0.04487	0.08974	0.97325	True
LmxM.29.2720.1_67_0.259005927952576_558-577_1	LmxM.29.2720.1	355.06	991.18	355.06	991.18	1.4785	2.0233e+05	1.2784e+05	1.7791	0.95521	0.044795	0.08959	0.97322	True
LmxM.19.0320.1_43_0.0718177315502724_142-161_1	LmxM.19.0320.1	97.315	11.978	97.315	11.978	-2.9213	3641.2	9650.8	1.7789	0.037629	0.96237	0.075258	0.89774	False
LmxM.33.2290.1_71_0.467871485943775_456-475_1	LmxM.33.2290.1	72.986	8.9835	72.986	8.9835	-2.8896	2048.2	5443.9	1.7788	0.037637	0.96236	0.075273	0.89774	False
LmxM.31.3990.1_29_0.0973401245048104_168-187_1	LmxM.31.3990.1	110.36	308.43	110.36	308.43	1.4744	19617	12400	1.7788	0.95515	0.044853	0.089706	0.97325	True
LmxM.32.2120.1_71_0.296969696969697_185-204_1	LmxM.32.2120.1	48.658	5.989	48.658	5.989	-2.8289	910.3	2433.9	1.7786	0.037653	0.96235	0.075306	0.89774	False
LmxM.36.2490.1_0_0.0252215405589639_33-52_1	LmxM.36.2490.1	48.658	5.989	48.658	5.989	-2.8289	910.3	2433.9	1.7786	0.037653	0.96235	0.075306	0.89774	False
LmxM.22.1170.1_52_0.312734082397004_832-851_1	LmxM.22.1170.1	40.548	113.79	40.548	113.79	1.4662	2682.3	1696.4	1.7783	0.95502	0.044983	0.089966	0.97515	True
LmxM.02.0300.1_29_0.0266340535398831_189-208_1	LmxM.02.0300.1	40.548	113.79	40.548	113.79	1.4662	2682.3	1696.4	1.7783	0.95502	0.044983	0.089966	0.97515	True
LmxM.27.0910.1_29_0.115689865689866_373-392_1	LmxM.27.0910.1	24.329	0	24.329	0	-4.6627	295.95	619.84	1.778	0.037701	0.9623	0.075402	0.89774	False
LmxM.36.4270.1_14_0.349206349206349_1666-1685_1	LmxM.36.4270.1	24.329	0	24.329	0	-4.6627	295.95	619.84	1.778	0.037701	0.9623	0.075402	0.89774	False
LmxM.27.0080.1_43_0.04004329004329_26-45_1	LmxM.27.0080.1	24.329	0	24.329	0	-4.6627	295.95	619.84	1.778	0.037701	0.9623	0.075402	0.89774	False
LmxM.34.0560.1_38_0.126341613002147_405-424_1	LmxM.34.0560.1	24.329	2.9945	24.329	2.9945	-2.6647	227.58	619.84	1.778	0.037701	0.9623	0.075402	0.89774	False
LmxM.36.2720.1_29_0.124955626553071_345-364_1	LmxM.36.2720.1	24.329	2.9945	24.329	2.9945	-2.6647	227.58	619.84	1.778	0.037701	0.9623	0.075402	0.89774	False
LmxM.23.1010.1_38_0.133211121295448_429-448_1	LmxM.23.1010.1	24.329	0	24.329	0	-4.6627	295.95	619.84	1.778	0.037701	0.9623	0.075402	0.89774	False
LmxM.27.0350.1_33_0.244623655913978_360-379_1	LmxM.27.0350.1	24.329	0	24.329	0	-4.6627	295.95	619.84	1.778	0.037701	0.9623	0.075402	0.89774	False
LmxM.36.5530.1_29_0.0141843971631206_24-43_1	LmxM.36.5530.1	62.056	173.68	62.056	173.68	1.47	6230.1	3943.5	1.7775	0.95499	0.045009	0.090018	0.97545	True
Non-targeting-15	Non-target-192	96.963	11.978	96.963	11.978	-2.9162	3611.2	9581.3	1.7771	0.037773	0.96223	0.075547	0.89849	False
LmxM.22.0530.1_34_0.148063781321185_202-183_0	LmxM.22.0530.1	72.634	8.9835	72.634	8.9835	-2.8827	2025.7	5391.7	1.7764	0.03783	0.96217	0.07566	0.89893	False
LmxM.25.1690.1_43_0.327485380116959_273-292_1	LmxM.25.1690.1	362.46	44.918	362.46	44.918	-2.9847	50418	1.3323e+05	1.7758	0.037885	0.96211	0.075771	0.89998	False
LmxM.25.1820.1_29_0.16568972254787_420-439_1	LmxM.25.1820.1	102.96	287.47	102.96	287.47	1.4725	17023	10797	1.7757	0.95485	0.045153	0.090307	0.97702	True
LmxM.02.0200.1_57_0.439276485788114_1027-1008_0	LmxM.02.0200.1	625.14	1742.8	625.14	1742.8	1.4777	6.2458e+05	3.9627e+05	1.7755	0.95485	0.045148	0.090297	0.97702	True
LmxM.36.2190.1_49_0.0527210884353742_101-82_0	LmxM.36.2190.1	48.305	5.989	48.305	5.989	-2.8186	895.32	2399	1.7751	0.037944	0.96206	0.075888	0.90049	False
Non-targeting-47	Non-target-141	100.84	281.48	100.84	281.48	1.4718	16316	10360	1.7748	0.95475	0.045248	0.090495	0.97739	True
LmxM.26.1350.1_29_0.0540123456790123_63-82_1	LmxM.26.1350.1	100.84	281.48	100.84	281.48	1.4718	16316	10360	1.7748	0.95475	0.045248	0.090495	0.97739	True
LmxM.25.1580.1_29_0.0159642401021711_18-37_1	LmxM.25.1580.1	120.59	14.973	120.59	14.973	-2.9283	5577.1	14795	1.7747	0.037973	0.96203	0.075946	0.90049	False
LmxM.19.0450.1_57_0.16140350877193_450-469_1	LmxM.19.0450.1	144.56	17.967	144.56	17.967	-2.9401	8013.2	21242	1.7743	0.038009	0.96199	0.076019	0.90049	False
LmxM.28.2880.1_0_0.0414401638698495_520-539_1	LmxM.28.2880.1	72.281	8.9835	72.281	8.9835	-2.8758	2003.3	5339.8	1.7741	0.038025	0.96197	0.07605	0.90049	False
LmxM.17.0733.1_29_0.409436834094368_531-550_1	LmxM.17.0733.1	192.51	23.956	192.51	23.956	-2.955	14206	37629	1.7737	0.038055	0.96194	0.07611	0.90049	False
LmxM.15.1010.1_29_0.145710543549443_439-458_1	LmxM.15.1010.1	192.51	23.956	192.51	23.956	-2.955	14206	37629	1.7737	0.038055	0.96194	0.07611	0.90049	False
LmxM.08_29.2260.1_43_0.0882658359293873_79-98_1	LmxM.08_29.2260.1	118.12	329.4	118.12	329.4	1.4718	22319	14198	1.7731	0.9546	0.045402	0.090804	0.97832	True
LmxM.30.2520.1_52_0.268282828282828_657-676_1	LmxM.30.2520.1-LmxM.30.2530.1	168.19	20.962	168.19	20.962	-2.9456	10838	28733	1.7729	0.03812	0.96188	0.07624	0.90121	False
LmxM.17.1060.1_29_0.140545538603791_300-319_1	LmxM.17.1060.1	117.06	326.4	117.06	326.4	1.4715	21912	13945	1.7727	0.95456	0.045445	0.090889	0.97897	True
LmxM.31.0240.1_33_0.355105795768169_1163-1144_0	LmxM.31.0240.1	23.976	0	23.976	0	-4.6425	287.43	602.34	1.7709	0.038288	0.96171	0.076575	0.90328	False
LmxM.08_29.1900.1_0_0.161458333333333_210-229_1	LmxM.08_29.1900.1	23.976	2.9945	23.976	2.9945	-2.6445	220.12	602.34	1.7709	0.038288	0.96171	0.076575	0.90328	False
LmxM.19.0020.1_52_0.323555555555556_357-376_1	LmxM.19.0020.1	23.976	0	23.976	0	-4.6425	287.43	602.34	1.7709	0.038288	0.96171	0.076575	0.90328	False
LmxM.10.0960.1_0_0.18876497315159_450-469_1	LmxM.10.0960.1	95.552	11.978	95.552	11.978	-2.8952	3492.3	9305.7	1.77	0.038363	0.96164	0.076727	0.90426	False
LmxM.20.0390.1_81_0.468297101449275_507-526_1	LmxM.20.0390.1	71.929	200.63	71.929	200.63	1.4672	8282.3	5288.1	1.7699	0.95424	0.045755	0.09151	0.98431	True
LmxM.34.1570.1_19_0.0811843361986628_78-97_1	LmxM.34.1570.1	149.5	416.24	149.5	416.24	1.4711	35575	22714	1.7698	0.95428	0.045719	0.091439	0.98381	True
LmxM.27.1380.1_38_0.180598555211558_168-187_1	LmxM.27.1380.1-LmxM.27.1390.1	71.576	8.9835	71.576	8.9835	-2.8619	1958.9	5236.7	1.7693	0.038422	0.96158	0.076843	0.90508	False
LmxM.23.1380.1_33_0.246946362187998_1400-1381_0	LmxM.23.1380.1	33.144	92.83	33.144	92.83	1.4584	1781.2	1139	1.7685	0.95402	0.045984	0.091969	0.98844	True
LmxM.31.1950.1_43_0.101246105919003_121-140_1	LmxM.31.1950.1	95.2	11.978	95.2	11.978	-2.89	3462.9	9237.4	1.7682	0.038514	0.96149	0.077027	0.90671	False
LmxM.27.0630.1_29_0.219229330340441_576-595_1	LmxM.27.0630.1	95.2	11.978	95.2	11.978	-2.89	3462.9	9237.4	1.7682	0.038514	0.96149	0.077027	0.90671	False
LmxM.16.0310.1_43_0.183357522980165_376-395_1	LmxM.16.0310.1	14.809	41.923	14.809	41.923	1.441	367.59	235.24	1.7678	0.95372	0.04628	0.09256	0.99048	True
LmxM.36.6160.1_38_0.0807770961145194_76-95_1	LmxM.36.6160.1	105.42	293.46	105.42	293.46	1.4682	17679	11319	1.7674	0.95402	0.045976	0.091952	0.98844	True
LmxM.32.2030.1_14_0.269589930978482_657-676_1	LmxM.32.2030.1	71.223	8.9835	71.223	8.9835	-2.8548	1936.9	5185.5	1.7669	0.038623	0.96138	0.077246	0.90815	False
LmxM.21.1140.1_29_0.135250266240682_123-142_1	LmxM.21.1140.1	71.223	8.9835	71.223	8.9835	-2.8548	1936.9	5185.5	1.7669	0.038623	0.96138	0.077246	0.90815	False
LmxM.25.0830.1_33_0.229227287423214_702-721_1	LmxM.25.0830.1	49.363	137.75	49.363	137.75	1.462	3905.9	2504.3	1.7662	0.95384	0.046159	0.092317	0.9892	True
LmxM.13.0920.1_38_0.0532361387232163_235-254_1	LmxM.13.0920.1	157.26	437.2	157.26	437.2	1.4693	39184	25127	1.766	0.9539	0.046097	0.092194	0.9892	True
LmxM.31.3270.1_43_0.152346130408288_243-262_1	LmxM.31.3270.1	154.08	428.21	154.08	428.21	1.4687	37574	24125	1.7649	0.95379	0.046209	0.092419	0.98923	True
LmxM.18.1240.1_33_0.233115468409586_528-547_1	LmxM.18.1240.1	31.028	86.841	31.028	86.841	1.4556	1557.5	1000.1	1.7649	0.95364	0.046363	0.092726	0.99171	True
LmxM.36.6180.1_29_0.113695090439276_83-102_1	LmxM.36.6180.1	118.12	14.973	118.12	14.973	-2.8987	5319.5	14198	1.7646	0.038813	0.96119	0.077626	0.91012	False
LmxM.22.0140.1_14_0.226112326768782_306-325_1	LmxM.22.0140.1	70.871	8.9835	70.871	8.9835	-2.8478	1915	5134.6	1.7645	0.038826	0.96117	0.077653	0.91012	False
Non-targeting-649	Non-target-109	47.247	5.989	47.247	5.989	-2.7873	851.12	2296.1	1.7643	0.038843	0.96116	0.077687	0.91012	False
LmxM.20.0860.1_57_0.176753121998079_174-193_1	LmxM.20.0860.1	47.247	5.989	47.247	5.989	-2.7873	851.12	2296.1	1.7643	0.038843	0.96116	0.077687	0.91012	False
LmxM.18.1210.1_52_0.359432234432234_788-769_0	LmxM.18.1210.1-LmxM.18.1220.1	47.247	5.989	47.247	5.989	-2.7873	851.12	2296.1	1.7643	0.038843	0.96116	0.077687	0.91012	False
LmxM.21.0901.1_29_0.313301282051282_381-400_1	LmxM.21.0901.1	47.247	131.76	47.247	131.76	1.4603	3571.1	2296.1	1.7637	0.95359	0.046414	0.092828	0.99172	True
LmxM.36.4551.1_43_0.0158730158730159_45197_1	LmxM.36.4551.1	23.624	2.9945	23.624	2.9945	-2.624	212.78	585.08	1.7637	0.038893	0.96111	0.077785	0.91047	False
LmxM.12.0530.1_49_0.31023102310231_571-552_0	LmxM.12.0530.1	23.624	0	23.624	0	-4.622	279.04	585.08	1.7637	0.038893	0.96111	0.077785	0.91047	False
Non-targeting-461	Non-target-15	23.624	0	23.624	0	-4.622	279.04	585.08	1.7637	0.038893	0.96111	0.077785	0.91047	False
LmxM.36.6520.1_49_0.254428341384863_479-460_0	LmxM.36.6520.1	29.97	83.846	29.97	83.846	1.454	1451.3	934.04	1.7628	0.95343	0.046573	0.093147	0.99244	True
Non-targeting-685	Non-target-190	94.142	11.978	94.142	11.978	-2.874	3375.5	9034.1	1.7627	0.038972	0.96103	0.077944	0.91178	False
LmxM.36.5240.1_14_0.179376083188908_631-612_0	LmxM.36.5240.1	46.189	128.76	46.189	128.76	1.4594	3409.3	2195.3	1.7624	0.95345	0.046551	0.093101	0.99244	True
LmxM.13.1650.1_19_0.196015424164524_2749-2730_0	LmxM.13.1650.1	62.409	173.68	62.409	173.68	1.462	6190.8	3988.1	1.762	0.95345	0.046555	0.093109	0.99244	True
LmxM.21.1000.1_0_0.0364105042693733_222-241_1	LmxM.21.1000.1	180.17	500.08	180.17	500.08	1.4677	51171	32967	1.7619	0.95349	0.046506	0.093011	0.99244	True
LmxM.31.3760.1_43_0.199233716475096_360-379_1	LmxM.31.3760.1	111.07	308.43	111.07	308.43	1.4653	19477	12558	1.7612	0.95341	0.046595	0.093189	0.99263	True
LmxM.03.0400.1_52_0.201129943502825_174-193_1	LmxM.03.0400.1	61.351	170.69	61.351	170.69	1.4613	5977.2	3855	1.761	0.95334	0.04666	0.09332	0.99272	True
LmxM.30.2200.1_81_0.443072702331962_636-655_1	LmxM.30.2200.1	45.132	125.77	45.132	125.77	1.4584	3251.2	2096.9	1.761	0.95331	0.046694	0.093389	0.99272	True
LmxM.28.2440.1_0_0.0465577018325904_89-108_1	LmxM.28.2440.1	45.132	125.77	45.132	125.77	1.4584	3251.2	2096.9	1.761	0.95331	0.046694	0.093389	0.99272	True
LmxM.36.6050.1_38_0.133534136546185_128-147_1	LmxM.36.6050.1	93.789	11.978	93.789	11.978	-2.8687	3346.5	8966.9	1.7609	0.039127	0.96087	0.078254	0.9135	False
LmxM.27.0630.1_0_0.0755705200149645_195-214_1	LmxM.27.0630.1	46.895	5.989	46.895	5.989	-2.7767	836.64	2262.2	1.7606	0.039153	0.96085	0.078305	0.91357	False
LmxM.25.1480.1_33_0.296033994334278_634-615_0	LmxM.25.1480.1	242.94	673.76	242.94	673.76	1.4679	92807	59883	1.7606	0.95336	0.046637	0.093275	0.99272	True
LmxM.18.0030.1_29_0.476328502415459_489-508_1	LmxM.18.0030.1	141.39	392.28	141.39	392.28	1.4657	31473	20322	1.7599	0.95329	0.046713	0.093425	0.99272	True
LmxM.28.1870.1_29_0.0755755755755756_144-163_1	LmxM.28.1870.1	1598.3	4431.9	1598.3	4431.9	1.4708	4.0146e+06	2.5924e+06	1.7599	0.95329	0.046708	0.093415	0.99272	True
LmxM.18.1560.1_49_0.24822695035461_427-408_0	LmxM.18.1560.1	91.674	254.53	91.674	254.53	1.4633	13262	8568.6	1.7594	0.95321	0.046791	0.093581	0.9939	True
LmxM.34.1560.1_29_0.0135574837310195_81-62_0	LmxM.34.1560.1	93.437	11.978	93.437	11.978	-2.8633	3317.8	8899.9	1.7591	0.039283	0.96072	0.078567	0.91581	False
LmxM.05.0960.1_57_0.390196078431373_789-808_1	LmxM.05.0960.1	753.14	2087.2	753.14	2087.2	1.4693	8.8983e+05	5.7519e+05	1.759	0.95321	0.046793	0.093586	0.9939	True
LmxM.24.1180.1_19_0.193675889328063_153-134_0	LmxM.24.1180.1	12.693	35.934	12.693	35.934	1.4315	270.07	174.6	1.7589	0.95274	0.047257	0.094513	0.99837	True
LmxM.36.0130.1_43_0.354166666666667_384-403_1	LmxM.36.0130.1	163.25	20.962	163.25	20.962	-2.9028	10123	27075	1.7584	0.039341	0.96066	0.078682	0.91688	False
LmxM.13.0910.1_29_0.177019894437678_429-448_1	LmxM.13.0910.1	43.016	119.78	43.016	119.78	1.4563	2946.4	1906.8	1.758	0.953	0.047004	0.094009	0.99563	True
LmxM.31.2360.1_29_0.313542879317035_799-818_1	LmxM.31.2360.1	43.016	119.78	43.016	119.78	1.4563	2946.4	1906.8	1.758	0.953	0.047004	0.094009	0.99563	True
LmxM.26.1260.1_0_0.146398140975988_570-551_0	LmxM.26.1260.1	139.63	17.967	139.63	17.967	-2.8903	7400.5	19820	1.7573	0.039433	0.96057	0.078866	0.91813	False
LmxM.25.0270.1_14_0.377238590410168_1302-1321_1	LmxM.25.0270.1	93.084	11.978	93.084	11.978	-2.8579	3289.1	8833.1	1.7572	0.039441	0.96056	0.078882	0.91813	False
LmxM.03.0540.1_38_0.0713685978169605_81-100_1	LmxM.03.0540.1	135.04	374.31	135.04	374.31	1.464	28625	18543	1.7571	0.953	0.047002	0.094004	0.99563	True
Non-targeting-688	Non-target-129	57.12	158.71	57.12	158.71	1.4583	5160.2	3345.1	1.7565	0.95288	0.047122	0.094244	0.99659	True
LmxM.24.1930.1_19_0.0724220623501199_147-166_1	LmxM.24.1930.1	23.271	2.9945	23.271	2.9945	-2.6031	205.57	568.08	1.7563	0.039517	0.96048	0.079034	0.91854	False
LmxM.36.3910.1_0_0.185692541856925_240-259_1	LmxM.36.3910.1	23.271	2.9945	23.271	2.9945	-2.6031	205.57	568.08	1.7563	0.039517	0.96048	0.079034	0.91854	False
LmxM.21.1100.1_43_0.195004803073967_402-421_1	LmxM.21.1100.1	23.271	0	23.271	0	-4.6012	270.77	568.08	1.7563	0.039517	0.96048	0.079034	0.91854	False
LmxM.34.4230.1_43_0.245088245088245_729-748_1	LmxM.34.4230.1	23.271	2.9945	23.271	2.9945	-2.6031	205.57	568.08	1.7563	0.039517	0.96048	0.079034	0.91854	False
LmxM.28.1880.1_34_0.199684293606946_764-745_0	LmxM.28.1880.1	23.271	0	23.271	0	-4.6012	270.77	568.08	1.7563	0.039517	0.96048	0.079034	0.91854	False
LmxM.07.1020.1_71_0.26852611430134_973-992_1	LmxM.07.1020.1	71.223	197.64	71.223	197.64	1.4596	7990.3	5185.5	1.7555	0.9528	0.047202	0.094403	0.99774	True
LmxM.25.1930.1_57_0.430745814307458_280-299_1	LmxM.25.1930.1	92.732	11.978	92.732	11.978	-2.8525	3260.6	8766.6	1.7553	0.0396	0.9604	0.0792	0.91916	False
LmxM.28.0570.1_57_0.252792475014697_421-440_1	LmxM.28.0570.1	92.732	11.978	92.732	11.978	-2.8525	3260.6	8766.6	1.7553	0.0396	0.9604	0.0792	0.91916	False
LmxM.22.1310.1_33_0.297754447360747_1016-1035_1	LmxM.22.1310.1	92.732	11.978	92.732	11.978	-2.8525	3260.6	8766.6	1.7553	0.0396	0.9604	0.0792	0.91916	False
LmxM.14.0300.1_29_0.149377593360996_112-93_0	LmxM.14.0300.1	56.062	155.71	56.062	155.71	1.4575	4965.3	3223.3	1.7552	0.95275	0.047249	0.094498	0.99837	True
LmxM.30.0450d.1_71_0.251572327044025_150-169_1	LmxM.30.0450d.1	92.379	11.978	92.379	11.978	-2.847	3232.2	8700.4	1.7535	0.03976	0.96024	0.07952	0.91985	False
LmxM.27.0480.1_43_0.087248322147651_164-145_0	LmxM.27.0480.1	92.379	11.978	92.379	11.978	-2.847	3232.2	8700.4	1.7535	0.03976	0.96024	0.07952	0.91985	False
LmxM.04.0840.1_43_0.309578544061303_801-820_1	LmxM.04.0840.1	11.636	32.94	11.636	32.94	1.4255	226.93	147.66	1.7532	0.95212	0.047881	0.095763	0.99966	True
LmxM.36.5660.1_29_0.423398328690808_916-897_0	LmxM.36.5660.1	46.189	5.989	46.189	5.989	-2.7553	808.04	2195.3	1.7532	0.039786	0.96021	0.079573	0.91991	False
LmxM.21.1270.1_29_0.102380952380952_264-245_0	LmxM.21.1270.1	39.843	110.8	39.843	110.8	1.4527	2517.2	1638.5	1.7529	0.95247	0.047535	0.09507	0.99966	True
LmxM.19.0070.1_67_0.339563862928349_425-444_1	LmxM.19.0070.1	69.108	8.9835	69.108	8.9835	-2.812	1807.5	4883.8	1.7521	0.039876	0.96012	0.079753	0.92071	False
LmxM.34.3925.1_0_0.0258560447239693_34-53_1	LmxM.34.3925.1	69.108	8.9835	69.108	8.9835	-2.812	1807.5	4883.8	1.7521	0.039876	0.96012	0.079753	0.92071	False
LmxM.31.3930.1_14_0.352984344422701_4332-4313_0	LmxM.31.3930.1	297.94	823.49	297.94	823.49	1.4636	1.381e+05	90038	1.7515	0.95244	0.04756	0.09512	0.99966	True
LmxM.25.2200.1_48_0.469453376205788_442-423_0	LmxM.25.2200.1	52.889	146.73	52.889	146.73	1.4549	4403.2	2871.4	1.7513	0.95234	0.047663	0.095326	0.99966	True
LmxM.02.0370.1_29_0.0987421383647799_153-172_1	LmxM.02.0370.1	52.889	146.73	52.889	146.73	1.4549	4403.2	2871.4	1.7513	0.95234	0.047663	0.095326	0.99966	True
LmxM.24.1140.1_43_0.078740157480315_100-81_0	LmxM.24.1140.1	137.86	17.967	137.86	17.967	-2.8721	7187.5	19324	1.7511	0.039968	0.96003	0.079935	0.92141	False
LmxM.28.2385.1_29_0.188800605372683_495-514_1	LmxM.28.2385.1	38.785	107.8	38.785	107.8	1.4514	2381.7	1553.6	1.751	0.95227	0.047732	0.095465	0.99966	True
LmxM.24.1130.1_14_0.285327924273158_840-859_1	LmxM.24.1130.1	122.35	338.38	122.35	338.38	1.4602	23335	15230	1.7505	0.95232	0.047678	0.095356	0.99966	True
LmxM.36.0140.1_14_0.321502057613169_621-640_1	LmxM.36.0140.1	121.29	335.39	121.29	335.39	1.4598	22918	14968	1.7499	0.95226	0.047741	0.095482	0.99966	True
LmxM.08_29.2820.1_49_0.373831775700935_127-108_0	LmxM.08_29.2820.1	220.02	607.89	220.02	607.89	1.462	75221	49129	1.7499	0.95228	0.047724	0.095448	0.99966	True
LmxM.01.0390.1_49_0.219927095990279_550-531_0	LmxM.01.0390.1	176.65	488.11	176.65	488.11	1.4611	48503	31691	1.7496	0.95223	0.047765	0.09553	0.99966	True
LmxM.36.6650.1_43_0.161251504211793_261-280_1	LmxM.36.6650.1	37.727	104.81	37.727	104.81	1.45	2249.9	1471	1.749	0.95206	0.047942	0.095883	0.99966	True
LmxM.18.0160.1_48_0.39423984891407_827-846_1	LmxM.18.0160.1	182.99	23.956	182.99	23.956	-2.8822	12647	34005	1.7489	0.040155	0.95985	0.080309	0.92291	False
LmxM.21.1450.1_33_0.242215666994428_732-751_1	LmxM.21.1450.1	22.918	0	22.918	0	-4.5801	262.63	551.33	1.7488	0.040162	0.95984	0.080323	0.92291	False
LmxM.24.1230.1_19_0.0262593783494105_46-65_1	LmxM.24.1230.1	22.918	2.9945	22.918	2.9945	-2.582	198.48	551.33	1.7488	0.040162	0.95984	0.080323	0.92291	False
LmxM.31.3340.1_29_0.111710092842168_369-388_1	LmxM.31.3340.1	22.918	2.9945	22.918	2.9945	-2.582	198.48	551.33	1.7488	0.040162	0.95984	0.080323	0.92291	False
LmxM.34.2140.1_29_0.448507007921999_732-751_1	LmxM.34.2140.1	22.918	0	22.918	0	-4.5801	262.63	551.33	1.7488	0.040162	0.95984	0.080323	0.92291	False
LmxM.34.1260.1_52_0.337937384898711_361-380_1	LmxM.34.1260.1	22.918	0	22.918	0	-4.5801	262.63	551.33	1.7488	0.040162	0.95984	0.080323	0.92291	False
LmxM.24.0980.1_19_0.00887198986058302_47-28_0	LmxM.24.0980.1	50.773	140.74	50.773	140.74	1.453	4047.2	2648.1	1.7483	0.95203	0.04797	0.095939	0.99966	True
LmxM.07.0550.1_14_0.316311139840552_1461-1480_1	LmxM.07.0550.1	49.715	137.75	49.715	137.75	1.452	3874.8	2539.9	1.7468	0.95187	0.048134	0.096267	0.99966	True
LmxM.18.0910.1_43_0.196503918022905_645-664_1	LmxM.18.0910.1	10.578	29.945	10.578	29.945	1.4184	187.55	122.97	1.7465	0.95137	0.048634	0.097268	0.99966	True
LmxM.36.3990.1_67_0.402349486049927_270-289_1	LmxM.36.3990.1	10.578	29.945	10.578	29.945	1.4184	187.55	122.97	1.7465	0.95137	0.048634	0.097268	0.99966	True
LmxM.11.0930.1_43_0.0802469135802469_82-101_1	LmxM.11.0930.1	672.04	1853.6	672.04	1853.6	1.4623	6.9804e+05	4.5796e+05	1.746	0.95188	0.048122	0.096244	0.99966	True
LmxM.31.0120.1_38_0.0346641906530486_107-126_1	LmxM.31.0120.1	45.484	5.989	45.484	5.989	-2.7336	779.94	2129.5	1.7456	0.040441	0.95956	0.080881	0.92531	False
LmxM.28.2220.1_14_0.18705035971223_478-459_0	LmxM.28.2220.1	45.484	5.989	45.484	5.989	-2.7336	779.94	2129.5	1.7456	0.040441	0.95956	0.080881	0.92531	False
LmxM.20.1140.1_57_0.374870197300104_352-371_1	LmxM.20.1140.1	45.484	5.989	45.484	5.989	-2.7336	779.94	2129.5	1.7456	0.040441	0.95956	0.080881	0.92531	False
LmxM.25.1350.1_0_0.0417314670813893_318-337_1	LmxM.25.1350.1	113.53	14.973	113.53	14.973	-2.8421	4857.2	13121	1.7452	0.040476	0.95952	0.080951	0.92541	False
LmxM.08.1180.1_43_0.287191726332538_358-377_1	LmxM.08.1180.1	60.646	167.69	60.646	167.69	1.4523	5729.5	3767.5	1.744	0.9516	0.048399	0.096799	0.99966	True
LmxM.08_29.0500.1_0_0.0868347338935574_305-324_1	LmxM.08_29.0500.1	136.81	377.31	136.81	377.31	1.4569	28921	19029	1.7434	0.9516	0.048405	0.096809	0.99966	True
LmxM.16.0830.1_29_0.0693970420932878_58-77_1	LmxM.16.0830.1	22.566	62.885	22.566	62.885	1.4388	812.81	534.83	1.7434	0.95137	0.048635	0.09727	0.99966	True
LmxM.34.3660.1_0_0.0810313075506446_348-367_1	LmxM.34.3660.1	110.71	305.44	110.71	305.44	1.4558	18959	12479	1.7432	0.95156	0.048445	0.096889	0.99966	True
LmxM.24.0960.1_0_0.175403890537422_525-544_1	LmxM.24.0960.1	122.7	338.38	122.7	338.38	1.456	23258	15317	1.7427	0.95151	0.048491	0.096982	0.99966	True
LmxM.31.2150.1_0_0.105570944906125_339-358_1	LmxM.31.2150.1	157.96	20.962	157.96	20.962	-2.8556	9384.4	25352	1.7422	0.040739	0.95926	0.081477	0.92811	False
LmxM.33.1070.1_52_0.307342430149448_940-959_1	LmxM.33.1070.1	71.576	197.64	71.576	197.64	1.4526	7945.8	5236.7	1.742	0.95141	0.04859	0.09718	0.99966	True
LmxM.29.0120.1_29_0.0101822079314041_45291_1	LmxM.29.0120.1	45.132	5.989	45.132	5.989	-2.7226	766.07	2096.9	1.7418	0.040776	0.95922	0.081552	0.92811	False
LmxM.27.1670.1_52_0.382183908045977_526-545_1	LmxM.27.1670.1	45.132	5.989	45.132	5.989	-2.7226	766.07	2096.9	1.7418	0.040776	0.95922	0.081552	0.92811	False
LmxM.29.2930.1_33_0.0572916666666667_42-23_0	LmxM.29.2930.1	22.566	0	22.566	0	-4.5586	254.61	534.83	1.7412	0.040828	0.95917	0.081655	0.92811	False
LmxM.13.0870.1_43_0.289224952741021_466-447_0	LmxM.13.0870.1	22.566	2.9945	22.566	2.9945	-2.5606	191.52	534.83	1.7412	0.040828	0.95917	0.081655	0.92811	False
LmxM.36.1170.1_67_0.248171368861024_466-485_1	LmxM.36.1170.1	22.566	2.9945	22.566	2.9945	-2.5606	191.52	534.83	1.7412	0.040828	0.95917	0.081655	0.92811	False
LmxM.31.1480.1_29_0.0638297872340425_133-114_0	LmxM.31.1480.1	22.566	2.9945	22.566	2.9945	-2.5606	191.52	534.83	1.7412	0.040828	0.95917	0.081655	0.92811	False
LmxM.08.1200.1_81_0.435374149659864_247-266_1	LmxM.08.1200.1	22.566	2.9945	22.566	2.9945	-2.5606	191.52	534.83	1.7412	0.040828	0.95917	0.081655	0.92811	False
LmxM.03.0530.1_29_0.0978667969386093_598-617_1	LmxM.03.0530.1	22.566	2.9945	22.566	2.9945	-2.5606	191.52	534.83	1.7412	0.040828	0.95917	0.081655	0.92811	False
LmxM.34.1860.1_0_0.0613425925925926_102-121_1	LmxM.34.1860.1	157.61	20.962	157.61	20.962	-2.8524	9336.2	25239	1.7411	0.040835	0.95916	0.081671	0.92811	False
LmxM.22.1210.1_14_0.176269739650021_815-834_1	LmxM.22.1210.1	182.64	503.08	182.64	503.08	1.4567	51339	33874	1.741	0.95135	0.048649	0.097297	0.99966	True
Non-targeting-799	Non-target-111	132.57	365.33	132.57	365.33	1.4555	27088	17873	1.741	0.95134	0.048662	0.097324	0.99966	True
LmxM.21.0530.1_43_0.260706018518519_898-917_1	LmxM.21.0530.1	89.911	11.978	89.911	11.978	-2.8084	3036.8	8243.7	1.7401	0.040919	0.95908	0.081837	0.92947	False
LmxM.25.1850.1_52_0.136653895274585_205-224_1	LmxM.25.1850.1	157.26	20.962	157.26	20.962	-2.8492	9288.1	25127	1.74	0.040932	0.95907	0.081865	0.92952	False
LmxM.07.0880.1_14_0.346313984815087_1411-1430_1	LmxM.07.0880.1	167.48	461.15	167.48	461.15	1.4558	43122	28493	1.7398	0.95122	0.048781	0.097561	0.99966	True
LmxM.26.0840.1_14_0.214035087719298_603-622_1	LmxM.26.0840.1	57.472	158.71	57.472	158.71	1.4496	5124.4	3386.2	1.7397	0.95115	0.048851	0.097703	0.99966	True
LmxM.36.6985.1_57_0.238383838383838_108-127_1	LmxM.36.6985.1	21.508	59.89	21.508	59.89	1.4358	736.59	486.83	1.7396	0.95095	0.049053	0.098105	0.99966	True
Non-targeting-777	Non-target-92	21.508	59.89	21.508	59.89	1.4358	736.59	486.83	1.7396	0.95095	0.049053	0.098105	0.99966	True
LmxM.25.1040.1_57_0.320444444444444_713-732_1	LmxM.25.1040.1	105.42	290.47	105.42	290.47	1.4535	17120	11319	1.7393	0.95115	0.048853	0.097707	0.99966	True
LmxM.36.5350.1_43_0.0249469214437367_87-106_1	LmxM.36.5350.1	9.52	26.951	9.52	26.951	1.4097	151.91	100.54	1.7384	0.95044	0.049557	0.099115	0.99966	True
LmxM.36.0535.1_14_0.312206572769953_129-148_1	LmxM.36.0535.1	9.52	26.951	9.52	26.951	1.4097	151.91	100.54	1.7384	0.95044	0.049557	0.099115	0.99966	True
LmxM.14.0890.1_19_0.0921450151057402_188-169_0	LmxM.14.0890.1	9.52	26.951	9.52	26.951	1.4097	151.91	100.54	1.7384	0.95044	0.049557	0.099115	0.99966	True
LmxM.05.0690.1_19_0.197876197876198_1522-1541_1	LmxM.05.0690.1	68.403	188.65	68.403	188.65	1.4503	7230.2	4785.3	1.7383	0.95102	0.048979	0.097957	0.99966	True
LmxM.26.0420.1_38_0.0836920133907221_172-191_1	LmxM.26.0420.1	89.558	11.978	89.558	11.978	-2.8028	3009.3	8179.4	1.7382	0.04109	0.95891	0.08218	0.93255	False
LmxM.34.2590.1_14_0.033214709371293_20-39_1	LmxM.34.2590.1	89.558	11.978	89.558	11.978	-2.8028	3009.3	8179.4	1.7382	0.04109	0.95891	0.08218	0.93255	False
LmxM.36.4740.1_29_0.310874704491726_1304-1323_1	LmxM.36.4740.1	44.779	5.989	44.779	5.989	-2.7115	752.34	2064.6	1.7379	0.041117	0.95888	0.082234	0.9329	False
LmxM.03.0680.1_43_0.178861788617886_145-164_1	LmxM.03.0680.1	103.31	284.48	103.31	284.48	1.4525	16411	10871	1.7376	0.95097	0.04903	0.098059	0.99966	True
LmxM.26.0190.1_86_0.465721040189125_384-403_1	LmxM.26.0190.1	221.07	607.89	221.07	607.89	1.4551	74811	49602	1.7368	0.95091	0.049087	0.098174	0.99966	True
LmxM.24.0640.1_52_0.175317185697809_295-314_1	LmxM.24.0640.1	223.19	29.945	223.19	29.945	-2.8569	18672	50555	1.7368	0.041213	0.95879	0.082427	0.93428	False
LmxM.21.0140.1_52_0.017625712804562_26-45_1	LmxM.21.0140.1	55.357	152.72	55.357	152.72	1.4476	4739.8	3143.3	1.7366	0.95082	0.049184	0.098367	0.99966	True
LmxM.32.3110.1_33_0.370604781997187_1051-1070_1	LmxM.32.3110.1	133.63	17.967	133.63	17.967	-2.8275	6689.2	18159	1.7357	0.041311	0.95869	0.082623	0.93545	False
LmxM.05.0590.1_33_0.205823293172691_618-599_0	LmxM.05.0590.1	20.45	56.896	20.45	56.896	1.4325	664.13	441.08	1.7353	0.95048	0.049516	0.099032	0.99966	True
LmxM.34.5300.1_52_0.19348054679285_176-195_1	LmxM.34.5300.1	77.218	212.61	77.218	212.61	1.4494	9165.6	6089.5	1.735	0.95068	0.049319	0.098638	0.99966	True
LmxM.28.2640.1_29_0.113298337707787_252-271_1	LmxM.28.2640.1	65.229	179.67	65.229	179.67	1.4478	6548.4	4354.2	1.7343	0.95059	0.049408	0.098816	0.99966	True
LmxM.26.1670.1_43_0.05625_65-46_0	LmxM.26.1670.1-LmxM.26.1680.1-LmxM.26.1700.1-LmxM.26.1690.1	22.213	0	22.213	0	-4.5369	246.71	518.57	1.7334	0.041516	0.95848	0.083032	0.93629	False
LmxM.20.0780.1_52_0.321024126046283_649-668_1	LmxM.20.0780.1	22.213	0	22.213	0	-4.5369	246.71	518.57	1.7334	0.041516	0.95848	0.083032	0.93629	False
LmxM.22.0300.1_48_0.400236826524571_671-690_1	LmxM.22.0300.1	22.213	0	22.213	0	-4.5369	246.71	518.57	1.7334	0.041516	0.95848	0.083032	0.93629	False
LmxM.29.3740.1_14_0.382660687593423_249-268_1	LmxM.29.3740.1	22.213	2.9945	22.213	2.9945	-2.5389	184.68	518.57	1.7334	0.041516	0.95848	0.083032	0.93629	False
LmxM.25.0480.1_19_0.0739265161575919_329-348_1	LmxM.25.0480.1	22.213	2.9945	22.213	2.9945	-2.5389	184.68	518.57	1.7334	0.041516	0.95848	0.083032	0.93629	False
LmxM.33.0710.1_43_0.248051948051948_576-557_0	LmxM.33.0710.1	22.213	2.9945	22.213	2.9945	-2.5389	184.68	518.57	1.7334	0.041516	0.95848	0.083032	0.93629	False
LmxM.18.0630.1_33_0.222417840375587_373-392_1	LmxM.18.0630.1	22.213	2.9945	22.213	2.9945	-2.5389	184.68	518.57	1.7334	0.041516	0.95848	0.083032	0.93629	False
LmxM.29.0880.1_33_0.210982658959538_225-206_0	LmxM.29.0880.1	22.213	2.9945	22.213	2.9945	-2.5389	184.68	518.57	1.7334	0.041516	0.95848	0.083032	0.93629	False
LmxM.01.0470.1_63_0.236728837876614_505-486_0	LmxM.01.0470.1	373.04	1024.1	373.04	1024.1	1.4545	2.1195e+05	1.4112e+05	1.7332	0.95054	0.049462	0.098924	0.99966	True
LmxM.14.0300.1_43_0.32088520055325_229-248_1	LmxM.14.0300.1	88.5	11.978	88.5	11.978	-2.7858	2927.8	7988.2	1.7323	0.041611	0.95839	0.083223	0.93791	False
LmxM.27.1050.1_14_0.342328835582209_678-697_1	LmxM.27.1050.1	132.57	17.967	132.57	17.967	-2.8161	6567.4	17873	1.7317	0.041662	0.95834	0.083323	0.9381	False
LmxM.36.4160.1_67_0.406965174129353_403-422_1	LmxM.36.4160.1	66.287	8.9835	66.287	8.9835	-2.7527	1641.9	4495.6	1.7315	0.041679	0.95832	0.083359	0.9381	False
LmxM.36.6930.1_29_0.443205944798301_828-847_1	LmxM.36.6930.1	66.287	8.9835	66.287	8.9835	-2.7527	1641.9	4495.6	1.7315	0.041679	0.95832	0.083359	0.9381	False
LmxM.27.0490.1_19_0.165605095541401_1174-1155_0	LmxM.27.0490.1	66.287	8.9835	66.287	8.9835	-2.7527	1641.9	4495.6	1.7315	0.041679	0.95832	0.083359	0.9381	False
LmxM.06.0890.1_52_0.0746136865342163_161-180_1	LmxM.06.0890.1	66.287	8.9835	66.287	8.9835	-2.7527	1641.9	4495.6	1.7315	0.041679	0.95832	0.083359	0.9381	False
Non-targeting-545	Non-target-142	84.975	233.57	84.975	233.57	1.448	11041	7367.2	1.7312	0.95029	0.049712	0.099423	0.99966	True
LmxM.31.2430.1_46_0.169887278582931_207-226_1	LmxM.31.2430.1	110.36	14.973	110.36	14.973	-2.8016	4549.5	12400	1.7312	0.041712	0.95829	0.083424	0.93857	False
LmxM.28.1620.1_0_0.100039077764752_250-269_1	LmxM.28.1620.1	19.393	53.901	19.393	53.901	1.4288	595.42	397.6	1.7306	0.94997	0.050034	0.10007	0.99966	True
LmxM.02.0710.1_29_0.0737571312143439_175-194_1	LmxM.02.0710.1	44.074	5.989	44.074	5.989	-2.6891	725.23	2000.7	1.73	0.041816	0.95818	0.083632	0.94037	False
LmxM.09.0640.1_48_0.25748502994012_396-377_0	LmxM.09.0640.1	2128.9	5839.3	2128.9	5839.3	1.4552	6.8833e+06	4.6014e+06	1.7297	0.95016	0.049841	0.099682	0.99966	True
LmxM.11.0090.1_29_0.122074636306135_187-206_1	LmxM.11.0090.1	51.126	140.74	51.126	140.74	1.4432	4015.5	2684.7	1.7296	0.95006	0.049938	0.099875	0.99966	True
LmxM.31.3210.1_14_0.343987823439878_223-242_1	LmxM.31.3210.1	110.01	14.973	110.01	14.973	-2.797	4515.9	12321	1.7296	0.041854	0.95815	0.083708	0.94096	False
LmxM.27.1630.1_14_0.303393213572854_753-772_1	LmxM.27.1630.1	40.195	110.8	40.195	110.8	1.4403	2492.3	1667.3	1.729	0.94997	0.050029	0.10006	0.99966	True
LmxM.21.1120.1_52_0.0670995670995671_114-133_1	LmxM.21.1120.1	65.935	8.9835	65.935	8.9835	-2.7451	1621.7	4448.2	1.7289	0.041916	0.95808	0.083832	0.94155	False
LmxM.24.0020.1_29_0.101928374655647_141-160_1	LmxM.24.0020.1	65.935	8.9835	65.935	8.9835	-2.7451	1621.7	4448.2	1.7289	0.041916	0.95808	0.083832	0.94155	False
LmxM.28.2250.1_43_0.312312312312312_201-220_1	LmxM.28.2250.1	222.84	610.88	222.84	610.88	1.4508	75288	50395	1.7286	0.95004	0.049959	0.099919	0.99966	True
LmxM.32.2390.1_67_0.457217847769029_864-883_1	LmxM.32.2390.1	8.4622	23.956	8.4622	23.956	1.3991	120.03	80.364	1.7283	0.94928	0.050717	0.10143	0.99966	True
LmxM.03.0590.1_0_0.00808945990958839_30-49_1	LmxM.03.0590.1	8.4622	23.956	8.4622	23.956	1.3991	120.03	80.364	1.7283	0.94928	0.050717	0.10143	0.99966	True
LmxM.22.1610.1_29_0.220702234382125_474-493_1	LmxM.22.1610.1	8.4622	23.956	8.4622	23.956	1.3991	120.03	80.364	1.7283	0.94928	0.050717	0.10143	0.99966	True
LmxM.34.4710.1_67_0.485267034990792_1050-1069_1	LmxM.34.4710.1	8.4622	23.956	8.4622	23.956	1.3991	120.03	80.364	1.7283	0.94928	0.050717	0.10143	0.99966	True
LmxM.22.1590.1_0_0.0125378296584522_54-73_1	LmxM.22.1590.1	87.795	11.978	87.795	11.978	-2.7744	2874.1	7862	1.7283	0.041967	0.95803	0.083933	0.94241	False
LmxM.31.0640.1_38_0.142699724517906_253-272_1	LmxM.31.0640.1	175.24	23.956	175.24	23.956	-2.8201	11443	31188	1.7274	0.042044	0.95796	0.084087	0.94361	False
LmxM.11.0500.1_43_0.466165413533835_197-178_0	LmxM.11.0500.1	187.93	515.06	187.93	515.06	1.4497	53505	35861	1.7274	0.94992	0.050084	0.10017	0.99966	True
LmxM.25.0070.1_14_0.0950782997762864_77-96_1	LmxM.25.0070.1	529.24	1449.3	529.24	1449.3	1.4517	4.2329e+05	2.84e+05	1.7265	0.94983	0.050169	0.10034	0.99966	True
LmxM.34.4810.1_38_0.0765883376849434_85-104_1	LmxM.34.4810.1	87.443	11.978	87.443	11.978	-2.7687	2847.5	7799.3	1.7263	0.042146	0.95785	0.084293	0.94439	False
LmxM.16.0740.1_43_0.105713000449843_228-247_1	LmxM.16.0740.1	249.28	682.75	249.28	682.75	1.4499	93946	63050	1.7263	0.9498	0.0502	0.1004	0.99966	True
LmxM.13.1620.1_43_0.0988304093567251_159-178_1	LmxM.13.1620.1	65.582	8.9835	65.582	8.9835	-2.7375	1601.7	4401.1	1.7262	0.042156	0.95784	0.084311	0.94439	False
LmxM.24.2150.1_38_0.0722610722610723_27-46_1	LmxM.24.2150.1	43.721	5.989	43.721	5.989	-2.6778	711.86	1969.1	1.726	0.042174	0.95783	0.084349	0.94439	False
LmxM.28.2610.1_0_0.0485952923310554_252-271_1	LmxM.28.2610.1	43.721	5.989	43.721	5.989	-2.6778	711.86	1969.1	1.726	0.042174	0.95783	0.084349	0.94439	False
LmxM.32.0280.1_52_0.0201822916666667_22-41_1	LmxM.32.0280.1	43.721	5.989	43.721	5.989	-2.6778	711.86	1969.1	1.726	0.042174	0.95783	0.084349	0.94439	False
Non-targeting-670	Non-target-35	49.01	134.75	49.01	134.75	1.4407	3675.9	2468.9	1.7256	0.94963	0.050368	0.10074	0.99966	True
LmxM.30.1410.1_14_0.0705314009661836_503-522_1	LmxM.30.1410.1	121.29	332.39	121.29	332.39	1.4469	22281	14968	1.7254	0.94969	0.050312	0.10062	0.99966	True
LmxM.18.1410.1_62_0.410050251256281_1233-1214_0	LmxM.18.1410.1	21.861	2.9945	21.861	2.9945	-2.5168	177.97	502.57	1.7254	0.042228	0.95777	0.084455	0.94451	False
LmxM.20.0920.1_14_0.277222222222222_492-511_1	LmxM.20.0920.1	21.861	0	21.861	0	-4.5148	238.94	502.57	1.7254	0.042228	0.95777	0.084455	0.94451	False
LmxM.32.1710.1_43_0.446697867914717_848-867_1	LmxM.32.1710.1	21.861	2.9945	21.861	2.9945	-2.5168	177.97	502.57	1.7254	0.042228	0.95777	0.084455	0.94451	False
LmxM.24.1120.1_29_0.123871433730589_337-356_1	LmxM.24.1120.1	21.861	0	21.861	0	-4.5148	238.94	502.57	1.7254	0.042228	0.95777	0.084455	0.94451	False
LmxM.17.0700.1_43_0.34996534996535_498-517_1	LmxM.17.0700.1	193.57	530.03	193.57	530.03	1.4485	56601	38043	1.725	0.94966	0.050343	0.10069	0.99966	True
LmxM.36.2480.1_43_0.343030303030303_279-298_1	LmxM.36.2480.1	28.207	77.857	28.207	77.857	1.4329	1232.6	828.95	1.7245	0.94941	0.050589	0.10118	0.99966	True
LmxM.30.1400.1_0_0.162022703818369_623-642_1	LmxM.30.1400.1	38.08	104.81	38.08	104.81	1.4369	2226.3	1498.3	1.7239	0.94941	0.050589	0.10118	0.99966	True
LmxM.23.0550.1_29_0.0137161084529506_38-57_1	LmxM.23.0550.1	304.29	832.47	304.29	832.47	1.449	1.3949e+05	93912	1.7236	0.94951	0.05049	0.10098	0.99966	True
LmxM.27.1570.1_67_0.220948012232416_280-299_1	LmxM.27.1570.1	47.952	131.76	47.952	131.76	1.4394	3511.7	2364.5	1.7235	0.9494	0.050598	0.1012	0.99966	True
LmxM.36.1710.1_49_0.225667527993109_255-274_1	LmxM.36.1710.1	130.11	17.967	130.11	17.967	-2.7892	6287.6	17216	1.7224	0.042502	0.9575	0.085004	0.94923	False
LmxM.26.1170.1_57_0.434343434343434_684-703_1	LmxM.26.1170.1	86.737	11.978	86.737	11.978	-2.7571	2794.5	7674.6	1.7223	0.042511	0.95749	0.085022	0.94923	False
LmxM.32.2190.1_33_0.120996441281139_417-398_0	LmxM.32.2190.1	107.19	293.46	107.19	293.46	1.4445	17349	11700	1.7221	0.94933	0.050673	0.10135	0.99966	True
LmxM.36.3930.1_0_0.188727188727189_813-832_1	LmxM.36.3930.1	46.895	128.76	46.895	128.76	1.438	3351.3	2262.2	1.7213	0.94916	0.05084	0.10168	0.99966	True
LmxM.04.0220.1_43_0.329577464788732_359-340_0	LmxM.04.0220.1	196.04	536.02	196.04	536.02	1.4465	57792	39018	1.7211	0.94924	0.050758	0.10152	0.99966	True
LmxM.33.3630.1_43_0.279191128506197_431-412_0	LmxM.33.3630.1	37.022	101.81	37.022	101.81	1.4351	2099	1417.2	1.7211	0.9491	0.050896	0.10179	0.99966	True
LmxM.13.0650.1_29_0.160087719298246_288-307_1	LmxM.13.0650.1	281.02	38.929	281.02	38.929	-2.8203	29303	80106	1.7209	0.042636	0.95736	0.085272	0.95137	False
LmxM.32.2470.1_0_0.0658333333333333_73-92_1	LmxM.32.2470.1	64.877	8.9835	64.877	8.9835	-2.7221	1562	4307.6	1.7208	0.042643	0.95736	0.085286	0.95137	False
LmxM.33.1280.1_29_0.153698366954851_154-173_1	LmxM.33.1280.1	86.385	11.978	86.385	11.978	-2.7513	2768.2	7612.6	1.7202	0.042695	0.9573	0.085391	0.952	False
LmxM.27.1580.1_57_0.265700483091787_382-401_1	LmxM.27.1580.1-LmxM.27.1580a.1	107.89	14.973	107.89	14.973	-2.7692	4317.1	11853	1.7199	0.042727	0.95727	0.085454	0.95231	False
LmxM.07.0130.1_29_0.497240618101545_898-917_1	LmxM.07.0130.1	17.277	47.912	17.277	47.912	1.4202	469.26	317.4	1.7196	0.94873	0.051272	0.10254	0.99966	True
LmxM.29.2570.1_43_0.376422764227642_459-478_1	LmxM.29.2570.1	152.32	416.24	152.32	416.24	1.4443	34826	23577	1.7188	0.94898	0.051022	0.10204	0.99966	True
LmxM.08_29.2690.1_74_0.3_290-271_0	LmxM.08_29.2690.1	122.7	335.39	122.7	335.39	1.4432	22617	15317	1.7185	0.94894	0.051064	0.10213	0.99966	True
LmxM.30.3120.1_19_0.137221269296741_243-224_0	LmxM.30.3120.1	107.54	14.973	107.54	14.973	-2.7646	4284.4	11776	1.7182	0.042876	0.95712	0.085752	0.9534	False
LmxM.19.0080.1_29_0.439568899153195_567-586_1	LmxM.19.0080.1	35.964	98.819	35.964	98.819	1.4332	1975.3	1338.3	1.7182	0.94878	0.051222	0.10244	0.99966	True
LmxM.34.2110.1_19_0.0434782608695652_68-49_0	LmxM.34.2110.1	35.964	98.819	35.964	98.819	1.4332	1975.3	1338.3	1.7182	0.94878	0.051222	0.10244	0.99966	True
LmxM.08_29.0490.1_46_0.135159817351598_141-160_1	LmxM.08_29.0490.1	43.016	5.989	43.016	5.989	-2.6549	685.5	1906.8	1.7179	0.04291	0.95709	0.08582	0.9534	False
LmxM.23.0700.1_57_0.342105263157895_125-106_0	LmxM.23.0700.1	93.084	254.53	93.084	254.53	1.4415	13033	8833.1	1.7178	0.94885	0.051149	0.1023	0.99966	True
LmxM.32.0790.1_14_0.14247770821476_743-762_1	LmxM.32.0790.1	83.212	227.58	83.212	227.58	1.4406	10422	7066.1	1.7175	0.94881	0.051194	0.10239	0.99966	True
LmxM.28.1010.1_38_0.0626780626780627_19-38_1	LmxM.28.1010.1-LmxM.28.1011.1-LmxM.28.1030.1	83.212	227.58	83.212	227.58	1.4406	10422	7066.1	1.7175	0.94881	0.051194	0.10239	0.99966	True
LmxM.04.1150.1_71_0.493096646942801_245-264_1	LmxM.04.1150.1	111.77	305.44	111.77	305.44	1.4422	18754	12718	1.7173	0.94881	0.051192	0.10238	0.99966	True
LmxM.19.1410.1_0_0.170046246887229_472-491_1	LmxM.19.1410.1	21.508	0	21.508	0	-4.4924	231.3	486.83	1.7173	0.042964	0.95704	0.085928	0.9534	False
LmxM.25.0960.1_38_0.0699404761904762_90-109_1	LmxM.25.0960.1	21.508	0	21.508	0	-4.4924	231.3	486.83	1.7173	0.042964	0.95704	0.085928	0.9534	False
LmxM.28.0090.1_0_0.0875122910521141_173-192_1	LmxM.28.0090.1	21.508	0	21.508	0	-4.4924	231.3	486.83	1.7173	0.042964	0.95704	0.085928	0.9534	False
LmxM.01.0060.1_43_0.317460317460317_243-224_0	LmxM.01.0060.1	21.508	0	21.508	0	-4.4924	231.3	486.83	1.7173	0.042964	0.95704	0.085928	0.9534	False
LmxM.19.1100.1_52_0.316565040650407_1239-1258_1	LmxM.19.1100.1	21.508	2.9945	21.508	2.9945	-2.4944	171.38	486.83	1.7173	0.042964	0.95704	0.085928	0.9534	False
LmxM.30.2390.1_38_0.00958702064896755_45197_1	LmxM.30.2390.1	21.508	2.9945	21.508	2.9945	-2.4944	171.38	486.83	1.7173	0.042964	0.95704	0.085928	0.9534	False
LmxM.19.1315.1_38_0.181571815718157_60-79_1	LmxM.19.1315.1	21.508	2.9945	21.508	2.9945	-2.4944	171.38	486.83	1.7173	0.042964	0.95704	0.085928	0.9534	False
LmxM.36.1090.1_52_0.274891774891775_120-139_1	LmxM.36.1090.1	140.33	383.3	140.33	383.3	1.4431	29516	20020	1.7172	0.9488	0.0512	0.1024	0.99966	True
LmxM.30.3170.1_43_0.0241090146750524_35-54_1	LmxM.30.3170.1	73.339	200.63	73.339	200.63	1.4395	8101.8	5496.3	1.717	0.94874	0.051256	0.10251	0.99966	True
LmxM.34.1050.1_29_0.123407109322602_181-200_1	LmxM.34.1050.1	85.68	11.978	85.68	11.978	-2.7396	2716	7489.4	1.7161	0.043069	0.95693	0.086139	0.95494	False
LmxM.29.1300.1_43_0.149499864828332_549-568_1	LmxM.29.1300.1	119.53	326.4	119.53	326.4	1.4417	21398	14538	1.7158	0.94864	0.05136	0.10272	0.99966	True
LmxM.33.2520.1_38_0.0190437046170708_132-151_1	LmxM.33.2520.1	7.4044	20.962	7.4044	20.962	1.3858	91.898	62.44	1.7157	0.94779	0.052215	0.10443	0.99966	True
LmxM.31.0720.1_48_0.485477178423237_705-686_0	LmxM.31.0720.1	7.4044	20.962	7.4044	20.962	1.3858	91.898	62.44	1.7157	0.94779	0.052215	0.10443	0.99966	True
LmxM.34.4050.1_29_0.440503726548445_1708-1727_1	LmxM.34.4050.1	7.4044	20.962	7.4044	20.962	1.3858	91.898	62.44	1.7157	0.94779	0.052215	0.10443	0.99966	True
LmxM.26.0420.1_38_0.176948828311813_363-382_1	LmxM.26.0420.1	281.02	766.59	281.02	766.59	1.4446	1.1789e+05	80106	1.7156	0.94865	0.051349	0.1027	0.99966	True
LmxM.31.0460.1_43_0.118623962040332_92-111_1	LmxM.31.0460.1	128.34	350.36	128.34	350.36	1.4417	24645	16754	1.7152	0.94859	0.051414	0.10283	0.99966	True
Non-targeting-877	Non-target-166	106.84	14.973	106.84	14.973	-2.7552	4219.4	11623	1.7149	0.043177	0.95682	0.086355	0.95628	False
LmxM.30.2570.1_0_0.0146882494004796_42-61_1	LmxM.30.2570.1	81.096	221.59	81.096	221.59	1.439	9869.8	6713.1	1.7148	0.94851	0.051491	0.10298	0.99966	True
LmxM.28.1310.1_0_0.0964618249534451_256-275_1	LmxM.28.1310.1	145.97	398.27	145.97	398.27	1.4418	31827	21658	1.7144	0.9485	0.051504	0.10301	0.99966	True
LmxM.11.1210.1_57_0.344202898550725_179-198_1	LmxM.11.1210.1	85.327	11.978	85.327	11.978	-2.7337	2690	7428.2	1.7141	0.043259	0.95674	0.086517	0.95628	False
LmxM.07.0850.1_14_0.311475409836066_176-157_0	LmxM.07.0850.1	85.327	11.978	85.327	11.978	-2.7337	2690	7428.2	1.7141	0.043259	0.95674	0.086517	0.95628	False
LmxM.33.2190.1_33_0.223427331887202_931-912_0	LmxM.33.2190.1	85.327	11.978	85.327	11.978	-2.7337	2690	7428.2	1.7141	0.043259	0.95674	0.086517	0.95628	False
LmxM.27.0860.1_43_0.0601673101673102_184-203_1	LmxM.27.0860.1	191.81	26.951	191.81	26.951	-2.7862	13589	37354	1.7138	0.043287	0.95671	0.086573	0.95628	False
LmxM.10.0360.1_67_0.321646341463415_643-624_0	LmxM.10.0360.1-LmxM.10.0370.1-LmxM.10.0400.1-LmxM.10.0380.1	42.664	5.989	42.664	5.989	-2.6433	672.51	1875.9	1.7137	0.043287	0.95671	0.086575	0.95628	False
LmxM.18.1570.1_43_0.36989247311828_165-184_1	LmxM.18.1570.1	42.664	5.989	42.664	5.989	-2.6433	672.51	1875.9	1.7137	0.043287	0.95671	0.086575	0.95628	False
LmxM.34.2960.1_33_0.241071428571429_408-389_0	LmxM.34.2960.1	42.664	5.989	42.664	5.989	-2.6433	672.51	1875.9	1.7137	0.043287	0.95671	0.086575	0.95628	False
LmxM.21.0883.1_89_0.437908496732026_258-277_1	LmxM.21.0883.1	42.664	5.989	42.664	5.989	-2.6433	672.51	1875.9	1.7137	0.043287	0.95671	0.086575	0.95628	False
LmxM.18.1000.1_29_0.448403860430586_598-617_1	LmxM.18.1000.1	42.664	5.989	42.664	5.989	-2.6433	672.51	1875.9	1.7137	0.043287	0.95671	0.086575	0.95628	False
LmxM.32.3070partial.1_52_0.204134366925065_546-565_1	LmxM.32.3070.1-LmxM.32.3070partial.1	42.664	5.989	42.664	5.989	-2.6433	672.51	1875.9	1.7137	0.043287	0.95671	0.086575	0.95628	False
LmxM.33.3690.1_14_0.333091085271318_1372-1391_1	LmxM.33.3690.1	52.536	143.74	52.536	143.74	1.4348	4158.8	2833.6	1.7133	0.9483	0.051696	0.10339	0.99966	True
LmxM.36.2050.1_14_0.177607585703866_476-495_1	LmxM.36.2050.1	638.54	1739.8	638.54	1739.8	1.4446	6.0639e+05	4.1344e+05	1.7127	0.94833	0.051666	0.10333	0.99966	True
LmxM.20.0820.1_57_0.354104846686449_354-373_1	LmxM.20.0820.1	63.819	8.9835	63.819	8.9835	-2.6988	1503.5	4169.2	1.7126	0.043395	0.9566	0.086791	0.95786	False
LmxM.08.0430.1_14_0.397085610200364_1086-1105_1	LmxM.08.0430.1	63.819	8.9835	63.819	8.9835	-2.6988	1503.5	4169.2	1.7126	0.043395	0.9566	0.086791	0.95786	False
Non-targeting-184	Non-target-16	142.8	389.29	142.8	389.29	1.4405	30378	20729	1.712	0.94824	0.051762	0.10352	0.99966	True
LmxM.17.1010.1_67_0.40843621399177_391-410_1	LmxM.17.1010.1	179.12	488.11	179.12	488.11	1.4412	47737	32581	1.7118	0.94822	0.051776	0.10355	0.99966	True
LmxM.02.0420.1_29_0.178394449950446_547-528_0	LmxM.02.0420.1	106.13	14.973	106.13	14.973	-2.7457	4154.8	11471	1.7116	0.043483	0.95652	0.086965	0.95952	False
LmxM.10.1320.1_43_0.377215189873418_454-435_0	LmxM.10.1320.1-LmxM.32.3270.1	169.24	461.15	169.24	461.15	1.4408	42606	29095	1.7114	0.94817	0.051828	0.10366	0.99966	True
LmxM.36.3300.1_38_0.0101378751013788_22-41_1	LmxM.36.3300.1	105.42	287.47	105.42	287.47	1.4386	16571	11319	1.7111	0.94812	0.051875	0.10375	0.99966	True
LmxM.33.3670.1_52_0.0987452264048009_171-190_1	LmxM.33.3670.1	51.478	140.74	51.478	140.74	1.4335	3984	2721.5	1.7111	0.94806	0.051942	0.10388	0.99966	True
LmxM.23.1640.1_29_0.170339068316732_1687-1706_1	LmxM.23.1640.1	51.478	140.74	51.478	140.74	1.4335	3984	2721.5	1.7111	0.94806	0.051942	0.10388	0.99966	True
Non-targeting-965	Non-target-77	69.108	188.65	69.108	188.65	1.4357	7145.6	4883.8	1.7106	0.94804	0.051959	0.10392	0.99966	True
LmxM.36.4720.1_14_0.362179487179487_1579-1598_1	LmxM.36.4720.1	77.923	212.61	77.923	212.61	1.4365	9070.4	6200.6	1.7104	0.94803	0.051969	0.10394	0.99966	True
LmxM.34.4260.1_29_0.0299823633156966_30-49_1	LmxM.34.4260.1	77.923	212.61	77.923	212.61	1.4365	9070.4	6200.6	1.7104	0.94803	0.051969	0.10394	0.99966	True
LmxM.33.1740.1_57_0.416666666666667_425-444_1	LmxM.33.1740.1	149.5	407.25	149.5	407.25	1.4397	33219	22714	1.7102	0.94804	0.051955	0.10391	0.99966	True
LmxM.06.1000.1_43_0.0451178451178451_62-81_1	LmxM.06.1000.1	380.8	53.901	380.8	53.901	-2.7979	53431	1.4704e+05	1.7101	0.043624	0.95638	0.087248	0.95978	False
LmxM.18.0410.1_46_0.180762852404643_104-123_1	LmxM.18.0410.1	105.78	14.973	105.78	14.973	-2.7409	4122.8	11395	1.71	0.043637	0.95636	0.087274	0.95978	False
LmxM.29.2310.1_29_0.144802867383513_198-217_1	LmxM.29.2310.1	84.622	11.978	84.622	11.978	-2.7219	2638.6	7306.5	1.7099	0.043643	0.95636	0.087285	0.95978	False
LmxM.25.1940.1_33_0.212349397590361_426-407_0	LmxM.25.1940.1	63.466	8.9835	63.466	8.9835	-2.6909	1484.2	4123.5	1.7098	0.043652	0.95635	0.087304	0.95978	False
LmxM.34.4880.1_14_0.222802436901654_252-271_1	LmxM.34.4880.1	63.466	8.9835	63.466	8.9835	-2.6909	1484.2	4123.5	1.7098	0.043652	0.95635	0.087304	0.95978	False
LmxM.29.0410.1_14_0.301097393689986_433-452_1	LmxM.29.0410.1	42.311	5.989	42.311	5.989	-2.6316	659.64	1845.4	1.7096	0.043671	0.95633	0.087343	0.95978	False
LmxM.36.5410.1_0_0.1687552213868_198-217_1	LmxM.36.5410.1	139.63	380.3	139.63	380.3	1.4391	28963	19820	1.7096	0.94797	0.052034	0.10407	0.99966	True
LmxM.20.1320.1_33_0.0163551401869159_30-11_0	LmxM.20.1320.1	21.155	0	21.155	0	-4.4696	223.78	471.33	1.709	0.043726	0.95627	0.087452	0.95978	False
LmxM.24.1070.1_26_0.24572564612326_1857-1838_0	LmxM.24.1070.1	21.155	2.9945	21.155	2.9945	-2.4716	164.91	471.33	1.709	0.043726	0.95627	0.087452	0.95978	False
LmxM.17.0570.1_29_0.0400112707805015_135-154_1	LmxM.17.0570.1	21.155	2.9945	21.155	2.9945	-2.4716	164.91	471.33	1.709	0.043726	0.95627	0.087452	0.95978	False
LmxM.22.0730.1_29_0.144684252597922_178-197_1	LmxM.22.0730.1	21.155	0	21.155	0	-4.4696	223.78	471.33	1.709	0.043726	0.95627	0.087452	0.95978	False
LmxM.36.1370.1_57_0.389737065309584_909-928_1	LmxM.36.1370.1	21.155	2.9945	21.155	2.9945	-2.4716	164.91	471.33	1.709	0.043726	0.95627	0.087452	0.95978	False
LmxM.28.1470.1_29_0.0154589371980676_13-32_1	LmxM.28.1470.1	21.155	0	21.155	0	-4.4696	223.78	471.33	1.709	0.043726	0.95627	0.087452	0.95978	False
LmxM.30.2320.1_33_0.22883064516129_687-668_0	LmxM.30.2320.1	21.155	0	21.155	0	-4.4696	223.78	471.33	1.709	0.043726	0.95627	0.087452	0.95978	False
LmxM.04.0760.1_71_0.404761904761905_336-355_1	LmxM.04.0760.1-LmxM.04.0770.1	21.155	2.9945	21.155	2.9945	-2.4716	164.91	471.33	1.709	0.043726	0.95627	0.087452	0.95978	False
LmxM.05.0170.1_0_0.141983398864133_320-339_1	LmxM.05.0170.1	272.91	742.64	272.91	742.64	1.4409	1.1032e+05	75553	1.7089	0.94791	0.052086	0.10417	0.99966	True
LmxM.20.0500.1_89_0.469069069069069_771-790_1	LmxM.20.0500.1	94.495	257.53	94.495	257.53	1.4368	13290	9101.7	1.7089	0.94787	0.052125	0.10425	0.99966	True
LmxM.16.1270.1_19_0.101550387596899_648-667_1	LmxM.16.1270.1	252.81	35.934	252.81	35.934	-2.7807	23517	64844	1.708	0.04382	0.95618	0.08764	0.96105	False
LmxM.12.1200.1_43_0.229821318545903_369-388_1	LmxM.12.1200.1	102.25	278.49	102.25	278.49	1.4366	15530	10650	1.7077	0.94775	0.052252	0.1045	0.99966	True
LmxM.36.4010.1_29_0.43979721166033_690-709_1	LmxM.36.4010.1	75.807	206.62	75.807	206.62	1.4346	8556.2	5870.3	1.7074	0.94769	0.052311	0.10462	0.99966	True
LmxM.24.0920.1_60_0.396336996336996_537-556_1	LmxM.24.0920.1	63.114	8.9835	63.114	8.9835	-2.683	1465	4078.2	1.707	0.043912	0.95609	0.087824	0.96118	False
LmxM.01.0460.1_34_0.0410895660203139_174-193_1	LmxM.01.0460.1	63.114	8.9835	63.114	8.9835	-2.683	1465	4078.2	1.707	0.043912	0.95609	0.087824	0.96118	False
LmxM.36.2550.1_29_0.434046345811052_481-500_1	LmxM.36.2550.1	147.03	20.962	147.03	20.962	-2.7528	7946.7	21972	1.7064	0.043965	0.95603	0.087931	0.96209	False
LmxM.33.3220.1_49_0.089732528041415_322-303_0	LmxM.33.3220.1	49.363	134.75	49.363	134.75	1.4306	3645.7	2504.3	1.7063	0.94753	0.05247	0.10494	0.99966	True
LmxM.02.0290.1_49_0.182098765432099_287-306_1	LmxM.02.0290.1	74.749	203.63	74.749	203.63	1.4337	8304.7	5708.5	1.7058	0.94751	0.052491	0.10498	0.99966	True
LmxM.36.5390.1_57_0.40761374187558_433-452_1	LmxM.36.5390.1	15.161	41.923	15.161	41.923	1.4092	358.09	246.23	1.7055	0.94712	0.052883	0.10577	0.99966	True
LmxM.33.3040.1_29_0.402222222222222_717-736_1	LmxM.33.3040.1	15.161	41.923	15.161	41.923	1.4092	358.09	246.23	1.7055	0.94712	0.052883	0.10577	0.99966	True
LmxM.31.0650.1_43_0.14605418138987_116-135_1	LmxM.31.0650.1	41.958	5.989	41.958	5.989	-2.6198	646.9	1815.1	1.7054	0.044062	0.95594	0.088125	0.96314	False
LmxM.30.0020.1_52_0.0518518518518519_39-58_1	LmxM.30.0020.1	41.958	5.989	41.958	5.989	-2.6198	646.9	1815.1	1.7054	0.044062	0.95594	0.088125	0.96314	False
LmxM.32.0670.1_60_0.266433294437962_679-698_1	LmxM.32.0670.1	41.958	5.989	41.958	5.989	-2.6198	646.9	1815.1	1.7054	0.044062	0.95594	0.088125	0.96314	False
LmxM.09.0970.1_43_0.0872427983539095_96-115_1	LmxM.09.0970.1	91.321	248.54	91.321	248.54	1.4346	12360	8503.1	1.705	0.94744	0.052558	0.10512	0.99966	True
LmxM.24.0720.1_43_0.236434108527132_54-73_1	LmxM.24.0720.1	57.12	155.71	57.12	155.71	1.431	4860.5	3345.1	1.7047	0.94737	0.052635	0.10527	0.99966	True
LmxM.30.0860.1_0_0.188761593016912_343-362_1	LmxM.30.0860.1	62.761	8.9835	62.761	8.9835	-2.6751	1446	4033	1.7042	0.044175	0.95583	0.088349	0.96453	False
LmxM.22.1690b.1_67_0.444102564102564_427-446_1	LmxM.22.1690b.1-LmxM.22.1690c.1	114.59	311.43	114.59	311.43	1.4345	19372	13365	1.7026	0.94719	0.052813	0.10563	0.99966	True
LmxM.36.5990.1_29_0.0640625_129-110_0	LmxM.36.5990.1	80.391	218.6	80.391	218.6	1.4319	9550.8	6597.5	1.7016	0.94705	0.052953	0.10591	0.99966	True
LmxM.29.3370.1_29_0.0272108843537415_46-65_1	LmxM.29.3370.1	63.819	173.68	63.819	173.68	1.4302	6034.9	4169.2	1.7015	0.94702	0.052983	0.10597	0.99966	True
LmxM.32.2960.1_38_0.0947964966512107_178-197_1	LmxM.32.2960.1	62.409	8.9835	62.409	8.9835	-2.6671	1427.1	3988.1	1.7013	0.044441	0.95556	0.088881	0.96948	False
LmxM.21.1230.1_52_0.228364042434394_405-424_1	LmxM.21.1230.1	62.409	8.9835	62.409	8.9835	-2.6671	1427.1	3988.1	1.7013	0.044441	0.95556	0.088881	0.96948	False
LmxM.27.1620.1_33_0.116822429906542_84-65_0	LmxM.27.1620.1	347.66	943.27	347.66	943.27	1.4374	1.7738e+05	1.2257e+05	1.7013	0.94707	0.052935	0.10587	0.99966	True
LmxM.18.1040.1_43_0.145972738537794_586-605_1	LmxM.18.1040.1	229.54	622.86	229.54	622.86	1.4362	77351	53467	1.701	0.94703	0.052969	0.10594	0.99966	True
LmxM.03.0470.1_43_0.26197862805929_754-773_1	LmxM.03.0470.1	71.576	194.64	71.576	194.64	1.4307	7572.8	5236.7	1.7006	0.94694	0.053065	0.10613	0.99966	True
LmxM.36.4820.1_14_0.202614379084967_306-325_1	LmxM.36.4820.1	20.803	0	20.803	0	-4.4464	216.38	456.08	1.7005	0.044516	0.95548	0.089031	0.96948	False
LmxM.05.1090.1_33_0.311304347826087_544-525_0	LmxM.05.1090.1	20.803	0	20.803	0	-4.4464	216.38	456.08	1.7005	0.044516	0.95548	0.089031	0.96948	False
LmxM.24.2010.1_43_0.303058103975535_984-1003_1	LmxM.24.2010.1	20.803	2.9945	20.803	2.9945	-2.4484	158.57	456.08	1.7005	0.044516	0.95548	0.089031	0.96948	False
LmxM.15.1210.1_34_0.0617906683480454_150-131_0	LmxM.15.1210.1	195.34	530.03	195.34	530.03	1.4355	56010	38738	1.7005	0.94697	0.053028	0.10606	0.99966	True
LmxM.22.1370.1_29_0.479205462445686_767-786_1	LmxM.22.1370.1	79.333	215.6	79.333	215.6	1.431	9285	6425.9	1.7	0.94687	0.053132	0.10626	0.99966	True
LmxM.33.2110.1_14_0.283311199645861_633-652_1	LmxM.33.2110.1	79.333	215.6	79.333	215.6	1.431	9285	6425.9	1.7	0.94687	0.053132	0.10626	0.99966	True
LmxM.32.0760.1_29_0.152406417112299_178-159_0	LmxM.32.0760.1	62.761	170.69	62.761	170.69	1.429	5824	4033	1.6995	0.94679	0.053211	0.10642	0.99966	True
LmxM.28.1740.1_38_0.10225988700565_174-193_1	LmxM.28.1740.1	292.65	793.55	292.65	793.55	1.436	1.2545e+05	86872	1.6994	0.94686	0.05314	0.10628	0.99966	True
LmxM.22.0230.1_52_0.0316151202749141_36-55_1	LmxM.22.0230.1	165.72	23.956	165.72	23.956	-2.7399	10048	27898	1.6994	0.044619	0.95538	0.089238	0.97127	False
LmxM.31.3360.1_14_0.344855967078189_831-850_1	LmxM.31.3360.1	82.859	11.978	82.859	11.978	-2.6919	2512.1	7006.7	1.6993	0.044632	0.95537	0.089265	0.9713	False
LmxM.05.0990.1_38_0.0925925925925926_19-38_1	LmxM.05.0990.1	38.432	104.81	38.432	104.81	1.424	2202.8	1525.8	1.6992	0.9467	0.053303	0.10661	0.99966	True
LmxM.36.5320.1_33_0.111455108359133_224-205_0	LmxM.36.5320.1	38.432	104.81	38.432	104.81	1.424	2202.8	1525.8	1.6992	0.9467	0.053303	0.10661	0.99966	True
LmxM.29.0990.1_57_0.20796719390744_344-363_1	LmxM.29.0990.1	38.432	104.81	38.432	104.81	1.424	2202.8	1525.8	1.6992	0.9467	0.053303	0.10661	0.99966	True
LmxM.11.0960.1_67_0.368237347294939_201-220_1	LmxM.11.0960.1-LmxM.11.0970.1	6.3466	17.967	6.3466	17.967	1.3683	67.517	46.769	1.6992	0.94578	0.054222	0.10844	0.99966	True
LmxM.16.0005.1_52_0.302867383512545_165-184_1	LmxM.16.0005.1	6.3466	17.967	6.3466	17.967	1.3683	67.517	46.769	1.6992	0.94578	0.054222	0.10844	0.99966	True
LmxM.23.0200.1_74_0.245934959349594_111-130_1	LmxM.23.0200.1	62.056	8.9835	62.056	8.9835	-2.659	1408.3	3943.5	1.6985	0.04471	0.95529	0.08942	0.97191	False
LmxM.34.1090.1_67_0.373053701938354_1163-1182_1	LmxM.34.1090.1	62.056	8.9835	62.056	8.9835	-2.659	1408.3	3943.5	1.6985	0.04471	0.95529	0.08942	0.97191	False
LmxM.03.0490.1_52_0.399527186761229_1179-1198_1	LmxM.03.0490.1	216.49	586.92	216.49	586.92	1.4347	68610	47569	1.6984	0.94674	0.053259	0.10652	0.99966	True
LmxM.31.3360.1_34_0.167901234567901_415-396_0	LmxM.31.3360.1	206.27	29.945	206.27	29.945	-2.7437	15545	43187	1.6973	0.04482	0.95518	0.08964	0.97325	False
LmxM.24.1000.1_33_0.391119221411192_637-656_1	LmxM.24.1000.1	123.76	17.967	123.76	17.967	-2.7176	5596	15582	1.6972	0.044826	0.95517	0.089653	0.97325	False
LmxM.30.2400.1_43_0.134965986394558_492-511_1	LmxM.30.2400.1	41.253	5.989	41.253	5.989	-2.5959	621.78	1755.2	1.6968	0.044866	0.95513	0.089731	0.97325	False
LmxM.06.0210.1_49_0.288461538461538_590-571_0	LmxM.06.0210.1	41.253	5.989	41.253	5.989	-2.5959	621.78	1755.2	1.6968	0.044866	0.95513	0.089731	0.97325	False
LmxM.34.3450.1_33_0.302021403091558_765-746_0	LmxM.34.3450.1	21.861	59.89	21.861	59.89	1.4133	723.12	502.57	1.6964	0.94623	0.053766	0.10753	0.99966	True
LmxM.34.1810.1_43_0.178210678210678_236-255_1	LmxM.34.1810.1	21.861	59.89	21.861	59.89	1.4133	723.12	502.57	1.6964	0.94623	0.053766	0.10753	0.99966	True
LmxM.15.1540.1_0_0.0943245403677058_113-132_1	LmxM.15.1540.1	92.732	251.54	92.732	251.54	1.4299	12610	8766.6	1.6961	0.94645	0.053554	0.10711	0.99966	True
LmxM.28.1920.1_19_0.0818713450292398_24-43_1	LmxM.28.1920.1	29.618	80.852	29.618	80.852	1.4186	1312.5	912.52	1.696	0.94628	0.053718	0.10744	0.99966	True
LmxM.31.0380.1_38_0.110896196002579_169-188_1	LmxM.31.0380.1	60.646	164.7	60.646	164.7	1.4265	5413.4	3767.5	1.6952	0.94631	0.053692	0.10738	0.99966	True
LmxM.01.0470.1_52_0.366331898613104_762-781_1	LmxM.01.0470.1	82.154	11.978	82.154	11.978	-2.6797	2462.3	6888.5	1.695	0.045041	0.95496	0.090082	0.97561	False
LmxM.31.0800.1_38_0.106284390385172_363-382_1	LmxM.31.0800.1	82.154	11.978	82.154	11.978	-2.6797	2462.3	6888.5	1.695	0.045041	0.95496	0.090082	0.97561	False
LmxM.13.0010.1_38_0.0896057347670251_171-190_1	LmxM.13.0010.1	91.674	248.54	91.674	248.54	1.4291	12304	8568.6	1.6947	0.94628	0.053717	0.10743	0.99966	True
LmxM.27.0890.1_43_0.150098619329389_764-745_0	LmxM.27.0890.1	184.41	26.951	184.41	26.951	-2.7297	12396	34530	1.6939	0.045141	0.95486	0.090282	0.97702	False
LmxM.16.1005.1_0_0.196434577867474_587-568_0	LmxM.16.1005.1	225.31	32.94	225.31	32.94	-2.7372	18502	51516	1.6938	0.045156	0.95484	0.090311	0.97702	False
LmxM.33.2460.1_0_0.106423413150893_275-294_1	LmxM.33.2460.1	90.616	245.55	90.616	245.55	1.4282	12002	8372.9	1.6932	0.94612	0.053885	0.10777	0.99966	True
LmxM.29.1750.1_19_0.156626506024096_85-66_0	LmxM.29.1750.1	90.616	245.55	90.616	245.55	1.4282	12002	8372.9	1.6932	0.94612	0.053885	0.10777	0.99966	True
LmxM.21.0820.1_0_0.112642011119168_463-482_1	LmxM.21.0820.1	106.13	287.47	106.13	287.47	1.4291	16443	11471	1.6932	0.94613	0.053875	0.10775	0.99966	True
LmxM.03.0850.1_0_0.0865413309459863_576-595_1	LmxM.03.0850.1	144.92	392.28	144.92	392.28	1.4304	30595	21346	1.6931	0.94613	0.053872	0.10774	0.99966	True
LmxM.23.0860.1_57_0.212121212121212_207-226_1	LmxM.23.0860.1	67.345	182.67	67.345	182.67	1.4262	6649.4	4639.3	1.6931	0.94608	0.053923	0.10785	0.99966	True
LmxM.20.1600.1_48_0.462226640159046_1402-1383_0	LmxM.20.1600.1	59.588	161.7	59.588	161.7	1.4251	5213.8	3638.2	1.693	0.94605	0.053948	0.1079	0.99966	True
LmxM.20.0690.1_38_0.119172276240339_471-490_1	LmxM.20.0690.1	102.25	14.973	102.25	14.973	-2.6925	3808.8	10650	1.6928	0.045242	0.95476	0.090485	0.97739	False
LmxM.26.1470.1_29_0.0486208508648901_107-88_0	LmxM.26.1470.1	51.831	140.74	51.831	140.74	1.4238	3952.6	2758.6	1.6928	0.94602	0.053983	0.10797	0.99966	True
LmxM.13.0530.1_29_0.37891046386192_1397-1416_1	LmxM.13.0530.1	81.801	11.978	81.801	11.978	-2.6736	2437.6	6829.8	1.6928	0.045248	0.95475	0.090496	0.97739	False
LmxM.23.0940.1_43_0.312236286919831_144-163_1	LmxM.23.0940.1	61.351	8.9835	61.351	8.9835	-2.6428	1371.2	3855	1.6927	0.045258	0.95474	0.090516	0.97739	False
LmxM.16.0960.1_14_0.38104976141786_552-571_1	LmxM.16.0960.1	40.901	5.989	40.901	5.989	-2.5838	609.41	1725.7	1.6925	0.045278	0.95472	0.090556	0.97739	False
LmxM.20.1080.1_14_0.13457139012246_990-1009_1	LmxM.20.1080.1	40.901	5.989	40.901	5.989	-2.5838	609.41	1725.7	1.6925	0.045278	0.95472	0.090556	0.97739	False
LmxM.22.0320.1_0_0.131628787878788_132-151_1	LmxM.22.0320.1	136.1	368.32	136.1	368.32	1.4297	26964	18834	1.6921	0.94602	0.053983	0.10797	0.99966	True
LmxM.31.0570.1_60_0.0279202279202279_39-58_1	LmxM.31.0570.1	120.59	326.4	120.59	326.4	1.4291	21180	14795	1.6921	0.946	0.053998	0.108	0.99966	True
LmxM.30.1010.1_43_0.0482514386896857_102-121_1	LmxM.30.1010.1	20.45	2.9945	20.45	2.9945	-2.4249	152.35	441.08	1.6919	0.045334	0.95467	0.090668	0.97739	False
LmxM.34.1260.1_19_0.0801104972375691_91-72_0	LmxM.34.1260.1	20.45	2.9945	20.45	2.9945	-2.4249	152.35	441.08	1.6919	0.045334	0.95467	0.090668	0.97739	False
LmxM.33.0720.1_57_0.326488706365503_485-466_0	LmxM.33.0720.1	20.45	2.9945	20.45	2.9945	-2.4249	152.35	441.08	1.6919	0.045334	0.95467	0.090668	0.97739	False
LmxM.28.2020.1_29_0.160919540229885_276-295_1	LmxM.28.2020.1	20.45	2.9945	20.45	2.9945	-2.4249	152.35	441.08	1.6919	0.045334	0.95467	0.090668	0.97739	False
LmxM.29.1440.1_29_0.219805121232722_961-980_1	LmxM.29.1440.1	20.45	0	20.45	0	-4.4229	209.11	441.08	1.6919	0.045334	0.95467	0.090668	0.97739	False
LmxM.34.1510.1_29_0.0955555555555556_165-184_1	LmxM.34.1510.1	20.45	0	20.45	0	-4.4229	209.11	441.08	1.6919	0.045334	0.95467	0.090668	0.97739	False
LmxM.22.0100.1_71_0.251366120218579_174-193_1	LmxM.22.0100.1	142.8	20.962	142.8	20.962	-2.711	7422.2	20729	1.6917	0.045355	0.95464	0.090711	0.97758	False
LmxM.19.1170.1_38_0.0493827160493827_144-163_1	LmxM.19.1170.1	66.287	179.67	66.287	179.67	1.425	6427.9	4495.6	1.691	0.94584	0.054157	0.10831	0.99966	True
LmxM.22.0730.1_0_0.0103916866506795_45197_1	LmxM.22.0730.1	66.287	179.67	66.287	179.67	1.425	6427.9	4495.6	1.691	0.94584	0.054157	0.10831	0.99966	True
LmxM.25.0850.1_29_0.118817676324261_399-418_1	LmxM.25.0850.1	66.287	179.67	66.287	179.67	1.425	6427.9	4495.6	1.691	0.94584	0.054157	0.10831	0.99966	True
LmxM.05.0330.1_29_0.301429046194749_896-915_1	LmxM.05.0330.1	142.45	20.962	142.45	20.962	-2.7075	7379.3	20627	1.6904	0.045475	0.95452	0.09095	0.97936	False
LmxM.11.0100.1_57_0.0933333333333333_123-142_1	LmxM.11.0100.1	80.743	218.6	80.743	218.6	1.4257	9502.1	6655.2	1.6898	0.94572	0.054276	0.10855	0.99966	True
LmxM.36.1570.1_14_0.155835080363382_213-232_1	LmxM.36.1570.1	80.743	218.6	80.743	218.6	1.4257	9502.1	6655.2	1.6898	0.94572	0.054276	0.10855	0.99966	True
LmxM.20.0250.1_0_0.129824561403509_141-160_1	LmxM.20.0250.1	43.016	116.79	43.016	116.79	1.4201	2721	1906.8	1.6894	0.9456	0.0544	0.1088	0.99966	True
LmxM.25.0380.1_29_0.329331732693077_813-832_1	LmxM.25.0380.1	87.443	236.57	87.443	236.57	1.4255	11119	7799.3	1.6886	0.94559	0.054414	0.10883	0.99966	True
LmxM.26.1015.1_57_0.338383838383838_61-80_1	LmxM.26.1015.1	81.096	11.978	81.096	11.978	-2.6612	2388.6	6713.1	1.6884	0.045668	0.95433	0.091336	0.98298	False
LmxM.19.1150.1_14_0.251631526104418_2001-2020_1	LmxM.19.1150.1	81.096	11.978	81.096	11.978	-2.6612	2388.6	6713.1	1.6884	0.045668	0.95433	0.091336	0.98298	False
LmxM.34.4530.1_0_0.124128312412831_271-252_0	LmxM.34.4530.1	207.32	559.97	207.32	559.97	1.4291	62181	43631	1.6883	0.94559	0.054409	0.10882	0.99966	True
LmxM.34.0540.1_19_0.191601049868766_445-426_0	LmxM.34.0540.1	57.472	155.71	57.472	155.71	1.4223	4825.8	3386.2	1.6883	0.94551	0.054489	0.10898	0.99966	True
LmxM.36.4950.1_43_0.4487895716946_954-973_1	LmxM.36.4950.1	101.9	275.49	101.9	275.49	1.426	15068	10577	1.6879	0.94552	0.05448	0.10896	0.99966	True
LmxM.18.0750.1_14_0.281767955801105_464-445_0	LmxM.18.0750.1	13.046	35.934	13.046	35.934	1.3948	261.94	184.08	1.687	0.94494	0.055061	0.11012	0.99966	True
LmxM.27.1045.1_81_0.430839002267574_179-198_1	LmxM.27.1045.1	78.628	212.61	78.628	212.61	1.4236	8975.6	6312.8	1.6863	0.94532	0.054681	0.10936	0.99966	True
LmxM.36.3991.1_19_0.0653153153153153_140-159_1	LmxM.36.3991.1	161.13	23.956	161.13	23.956	-2.6997	9408.9	26379	1.6852	0.045974	0.95403	0.091948	0.98844	False
LmxM.24.0810.1_43_0.236467236467236_412-431_1	LmxM.24.0810.1	77.57	209.62	77.57	209.62	1.4226	8718	6144.9	1.6845	0.94511	0.054893	0.10979	0.99966	True
LmxM.32.3000.1_29_0.0883838383838384_274-293_1	LmxM.32.3000.1	34.201	92.83	34.201	92.83	1.4144	1718.6	1211.9	1.6842	0.94496	0.055044	0.11009	0.99966	True
LmxM.32.0760.1_43_0.0998217468805704_101-120_1	LmxM.32.0760.1	80.391	11.978	80.391	11.978	-2.6488	2340.2	6597.5	1.6839	0.046096	0.9539	0.092192	0.9892	False
LmxM.32.2470.1_38_0.180833333333333_210-229_1	LmxM.32.2470.1	80.391	11.978	80.391	11.978	-2.6488	2340.2	6597.5	1.6839	0.046096	0.9539	0.092192	0.9892	False
LmxM.18.0440.1_0_0.16243654822335_195-176_0	LmxM.18.0440.1	80.391	11.978	80.391	11.978	-2.6488	2340.2	6597.5	1.6839	0.046096	0.9539	0.092192	0.9892	False
LmxM.24.2060.1_14_0.378472222222222_756-775_1	LmxM.24.2060.1	60.293	8.9835	60.293	8.9835	-2.6181	1316.3	3724.1	1.6838	0.046106	0.95389	0.092212	0.9892	False
LmxM.36.0860.1_52_0.301013941698352_470-489_1	LmxM.36.0860.1	60.293	8.9835	60.293	8.9835	-2.6181	1316.3	3724.1	1.6838	0.046106	0.95389	0.092212	0.9892	False
LmxM.36.1905.1_52_0.253012048192771_320-301_0	LmxM.36.1905.1	98.726	266.51	98.726	266.51	1.4236	14076	9931.4	1.6836	0.94503	0.054972	0.10994	0.99966	True
LmxM.34.1190.1_29_0.125672043010753_183-202_1	LmxM.34.1190.1	40.195	5.989	40.195	5.989	-2.5593	585.04	1667.3	1.6836	0.046126	0.95387	0.092253	0.9892	False
LmxM.09.0680.1_52_0.269541778975741_306-287_0	LmxM.09.0680.1	40.195	5.989	40.195	5.989	-2.5593	585.04	1667.3	1.6836	0.046126	0.95387	0.092253	0.9892	False
LmxM.27.1920.1_86_0.488991295442908_944-963_1	LmxM.27.1920.1	142.09	383.3	142.09	383.3	1.4253	29089	20525	1.6836	0.94504	0.054957	0.10991	0.99966	True
LmxM.29.2890.1_29_0.175400291120815_237-256_1	LmxM.29.2890.1	84.269	227.58	84.269	227.58	1.4226	10269	7246	1.6836	0.94501	0.054989	0.10998	0.99966	True
LmxM.08_29.2250.1_29_0.0756501182033097_153-172_1	LmxM.08_29.2250.1	19.745	53.901	19.745	53.901	1.4041	583.32	411.84	1.6831	0.94467	0.055326	0.11065	0.99966	True
LmxM.25.2180.1_0_0.0256410256410256_39-58_1	LmxM.25.2180.1	19.745	53.901	19.745	53.901	1.4041	583.32	411.84	1.6831	0.94467	0.055326	0.11065	0.99966	True
LmxM.31.1580.1_29_0.037914691943128_52-33_0	LmxM.31.1580.1	19.745	53.901	19.745	53.901	1.4041	583.32	411.84	1.6831	0.94467	0.055326	0.11065	0.99966	True
LmxM.09.1190.1_14_0.175206611570248_323-304_0	LmxM.09.1190.1	20.098	0	20.098	0	-4.399	201.96	426.34	1.683	0.046183	0.95382	0.092366	0.9892	False
LmxM.28.1410.1_33_0.240495137046861_540-559_1	LmxM.28.1410.1	20.098	2.9945	20.098	2.9945	-2.401	146.26	426.34	1.683	0.046183	0.95382	0.092366	0.9892	False
LmxM.02.0420.1_29_0.187314172447968_570-551_0	LmxM.02.0420.1	20.098	0	20.098	0	-4.399	201.96	426.34	1.683	0.046183	0.95382	0.092366	0.9892	False
LmxM.18.0560.1_29_0.0796150481189851_85-104_1	LmxM.18.0560.1	20.098	0	20.098	0	-4.399	201.96	426.34	1.683	0.046183	0.95382	0.092366	0.9892	False
LmxM.20.1500.1_29_0.170598290598291_492-511_1	LmxM.20.1500.1	140.33	20.962	140.33	20.962	-2.686	7124.6	20020	1.6828	0.046207	0.95379	0.092415	0.98923	False
LmxM.27.1850.1_19_0.0486555697823303_118-99_0	LmxM.27.1850.1	76.512	206.62	76.512	206.62	1.4215	8464.2	5979.4	1.6826	0.94489	0.055112	0.11022	0.99966	True
Non-targeting-26	Non-target-199	76.512	206.62	76.512	206.62	1.4215	8464.2	5979.4	1.6826	0.94489	0.055112	0.11022	0.99966	True
LmxM.30.2120.1_29_0.0199652777777778_42-61_1	LmxM.30.2120.1	76.512	206.62	76.512	206.62	1.4215	8464.2	5979.4	1.6826	0.94489	0.055112	0.11022	0.99966	True
LmxM.33.0390.1_57_0.484552845528455_294-313_1	LmxM.33.0390.1	40.901	110.8	40.901	110.8	1.4158	2442.7	1725.7	1.6826	0.94481	0.055192	0.11038	0.99966	True
LmxM.04.0810.1_29_0.0119047619047619_27-8_0	LmxM.04.0810.1	83.212	224.59	83.212	224.59	1.4216	9993.7	7066.1	1.6818	0.94481	0.055191	0.11038	0.99966	True
LmxM.10.0130.1_29_0.38140589569161_830-849_1	LmxM.10.0130.1	139.98	20.962	139.98	20.962	-2.6824	7082.6	19920	1.6815	0.046332	0.95367	0.092663	0.99131	False
LmxM.21.1555.1_0_0.114478114478114_132-151_1	LmxM.21.1555.1	59.941	8.9835	59.941	8.9835	-2.6098	1298.3	3681	1.6809	0.046396	0.9536	0.092791	0.99172	False
LmxM.18.1530.1_14_0.18802041364491_691-710_1	LmxM.18.1530.1	59.941	8.9835	59.941	8.9835	-2.6098	1298.3	3681	1.6809	0.046396	0.9536	0.092791	0.99172	False
LmxM.20.1630.1_48_0.438423645320197_807-788_0	LmxM.20.1630.1	159.72	23.956	159.72	23.956	-2.6871	9216.5	25920	1.6807	0.046408	0.95359	0.092815	0.99172	False
LmxM.19.1020.1_43_0.287705956907478_448-467_1	LmxM.19.1020.1	75.455	203.63	75.455	203.63	1.4203	8214	5816.1	1.6807	0.94466	0.055337	0.11067	0.99966	True
LmxM.30.0090.1_71_0.489519945909398_713-732_1	LmxM.30.0090.1	33.144	89.835	33.144	89.835	1.4116	1607	1139	1.6798	0.94444	0.055557	0.11111	0.99966	True
LmxM.20.0510.1_29_0.270542635658915_341-360_1	LmxM.20.0510.1	60.998	164.7	60.998	164.7	1.4183	5376.8	3811.1	1.6798	0.94454	0.055461	0.11092	0.99966	True
LmxM.32.1150.1_29_0.157769869513642_402-383_0	LmxM.32.1150.1	88.853	239.56	88.853	239.56	1.4208	11356	8051.7	1.6795	0.94455	0.055453	0.11091	0.99966	True
Non-targeting-36	Non-target-31	79.686	11.978	79.686	11.978	-2.6362	2292.2	6482.8	1.6795	0.046532	0.95347	0.093063	0.99244	False
LmxM.28.1080.1_29_0.103591160220994_232-213_0	LmxM.28.1080.1	79.686	11.978	79.686	11.978	-2.6362	2292.2	6482.8	1.6795	0.046532	0.95347	0.093063	0.99244	False
Non-targeting-433	Non-target-20	79.686	11.978	79.686	11.978	-2.6362	2292.2	6482.8	1.6795	0.046532	0.95347	0.093063	0.99244	False
LmxM.08.1170.1_29_0.312264860797592_407-426_1	LmxM.08.1170.1	39.843	5.989	39.843	5.989	-2.5469	573.04	1638.5	1.6791	0.046562	0.95344	0.093125	0.99244	False
LmxM.29.3610.1_0_0.0291345329905741_30-49_1	LmxM.29.3610.1	39.843	5.989	39.843	5.989	-2.5469	573.04	1638.5	1.6791	0.046562	0.95344	0.093125	0.99244	False
LmxM.11.0510.1_0_0.028209556706966_42-61_1	LmxM.11.0510.1	39.843	5.989	39.843	5.989	-2.5469	573.04	1638.5	1.6791	0.046562	0.95344	0.093125	0.99244	False
Non-targeting-141	Non-target-37	99.431	14.973	99.431	14.973	-2.6525	3566.6	10073	1.6786	0.046614	0.95339	0.093228	0.99272	False
LmxM.31.3190.1_29_0.154243304291707_471-490_1	LmxM.31.3190.1	46.542	125.77	46.542	125.77	1.4149	3138.5	2228.7	1.6782	0.94432	0.055675	0.11135	0.99966	True
LmxM.30.2320.1_43_0.403561827956989_1192-1211_1	LmxM.30.2320.1	119.18	17.967	119.18	17.967	-2.6636	5121.6	14452	1.678	0.046669	0.95333	0.093338	0.99272	False
LmxM.20.1210.1_43_0.393333333333333_646-665_1	LmxM.20.1210.1	119.18	17.967	119.18	17.967	-2.6636	5121.6	14452	1.678	0.046669	0.95333	0.093338	0.99272	False
LmxM.27.0260.1_86_0.478216818642351_463-482_1	LmxM.27.0260.1	94.495	254.53	94.495	254.53	1.42	12806	9101.7	1.6775	0.94432	0.055685	0.11137	0.99966	True
LmxM.33.2180.1_29_0.491806813281587_2274-2293_1	LmxM.33.2180.1	5.2889	14.973	5.2889	14.973	1.3447	46.887	33.35	1.6768	0.94295	0.057049	0.1141	0.99966	True
LmxM.16.1230.1_29_0.0811753902662994_439-458_1	LmxM.16.1230.1	5.2889	14.973	5.2889	14.973	1.3447	46.887	33.35	1.6768	0.94295	0.057049	0.1141	0.99966	True
LmxM.28.0890.1_49_0.1575_387-368_0	LmxM.28.0890.1	18.687	50.907	18.687	50.907	1.3987	519.04	369.86	1.6753	0.94375	0.056252	0.1125	0.99966	True
LmxM.21.1030.1_46_0.0836393308853529_201-220_1	LmxM.21.1030.1	138.22	20.962	138.22	20.962	-2.6643	6874.3	19423	1.675	0.046963	0.95304	0.093927	0.99563	False
LmxM.34.3270.1_57_0.24113475177305_126-145_1	LmxM.34.3270.1	38.785	104.81	38.785	104.81	1.4111	2179.5	1553.6	1.675	0.94392	0.056081	0.11216	0.99966	True
LmxM.29.1420.1_52_0.0984848484848485_41-60_1	LmxM.29.1420.1	78.98	11.978	78.98	11.978	-2.6236	2244.7	6369.2	1.6749	0.046976	0.95302	0.093952	0.99563	False
LmxM.31.3340.1_29_0.0613956274333633_202-221_1	LmxM.31.3340.1	59.235	8.9835	59.235	8.9835	-2.593	1262.6	3595.5	1.6748	0.046986	0.95301	0.093972	0.99563	False
LmxM.19.0440.1_48_0.405099150141643_436-417_0	LmxM.19.0440.1	59.235	8.9835	59.235	8.9835	-2.593	1262.6	3595.5	1.6748	0.046986	0.95301	0.093972	0.99563	False
LmxM.09.0420.1_43_0.230406996300034_679-698_1	LmxM.09.0420.1	59.235	8.9835	59.235	8.9835	-2.593	1262.6	3595.5	1.6748	0.046986	0.95301	0.093972	0.99563	False
LmxM.34.0880.1_29_0.0737179487179487_108-127_1	LmxM.34.0880.1	39.49	5.989	39.49	5.989	-2.5344	561.17	1610	1.6746	0.047007	0.95299	0.094013	0.99563	False
LmxM.27.2380.1_43_0.230994152046784_73-92_1	LmxM.27.2380.1	19.745	2.9945	19.745	2.9945	-2.3767	140.29	411.84	1.674	0.047064	0.95294	0.094128	0.99563	False
LmxM.36.3360.1_29_0.479166666666667_318-337_1	LmxM.36.3360.1	19.745	0	19.745	0	-4.3747	194.93	411.84	1.674	0.047064	0.95294	0.094128	0.99563	False
LmxM.01.0550.1_74_0.40457343887423_454-473_1	LmxM.01.0550.1	19.745	2.9945	19.745	2.9945	-2.3767	140.29	411.84	1.674	0.047064	0.95294	0.094128	0.99563	False
LmxM.14.0910.1_57_0.214012041598248_384-403_1	LmxM.14.0910.1	19.745	2.9945	19.745	2.9945	-2.3767	140.29	411.84	1.674	0.047064	0.95294	0.094128	0.99563	False
LmxM.32.2430.1_33_0.398974358974359_771-790_1	LmxM.32.2430.1	19.745	2.9945	19.745	2.9945	-2.3767	140.29	411.84	1.674	0.047064	0.95294	0.094128	0.99563	False
LmxM.31.2501.1_14_0.300645682001614_741-760_1	LmxM.31.2501.1	19.745	2.9945	19.745	2.9945	-2.3767	140.29	411.84	1.674	0.047064	0.95294	0.094128	0.99563	False
LmxM.25.0230.1_29_0.0678824721377913_64-83_1	LmxM.25.0230.1	98.373	14.973	98.373	14.973	-2.6373	3477.8	9860.9	1.6731	0.04715	0.95285	0.0943	0.99691	False
LmxM.34.3940.1_14_0.38236914600551_691-710_1	LmxM.34.3940.1	77.923	209.62	77.923	209.62	1.4161	8671.5	6200.6	1.6724	0.9437	0.056295	0.11259	0.99966	True
LmxM.24.0480.1_19_0.0221130221130221_84-65_0	LmxM.24.0480.1	77.923	209.62	77.923	209.62	1.4161	8671.5	6200.6	1.6724	0.9437	0.056295	0.11259	0.99966	True
LmxM.23.0845.1_11_0.2_590-571_0	LmxM.23.0845.1	51.126	137.75	51.126	137.75	1.4124	3751.7	2684.7	1.6718	0.94358	0.056417	0.11283	0.99966	True
LmxM.13.0050.1_52_0.27633209417596_216-235_1	LmxM.13.0050.1	51.126	137.75	51.126	137.75	1.4124	3751.7	2684.7	1.6718	0.94358	0.056417	0.11283	0.99966	True
LmxM.34.0200.1_14_0.173414940364093_1095-1114_1	LmxM.34.0200.1	58.883	8.9835	58.883	8.9835	-2.5845	1245	3553.2	1.6717	0.047287	0.95271	0.094574	0.99847	False
LmxM.29.2670.1_43_0.269196025293586_291-310_1	LmxM.29.2670.1	58.883	8.9835	58.883	8.9835	-2.5845	1245	3553.2	1.6717	0.047287	0.95271	0.094574	0.99847	False
LmxM.34.0540.1_29_0.121172353455818_271-290_1	LmxM.34.0540.1	156.9	23.956	156.9	23.956	-2.6616	8837.5	25015	1.6716	0.0473	0.9527	0.0946	0.99848	False
LmxM.08_29.1960.1_43_0.293759512937595_186-205_1	LmxM.08_29.1960.1	137.16	368.32	137.16	368.32	1.4186	26719	19127	1.6715	0.94363	0.056371	0.11274	0.99966	True
LmxM.31.1090.1_29_0.0738241308793456_357-376_1	LmxM.31.1090.1	98.02	14.973	98.02	14.973	-2.6321	3448.5	9790.6	1.6713	0.047331	0.95267	0.094662	0.99887	False
LmxM.28.2390.1_14_0.342428711897738_1390-1409_1	LmxM.28.2390.1	117.06	314.42	117.06	314.42	1.4178	19476	13945	1.6713	0.9436	0.056401	0.1128	0.99966	True
LmxM.03.0040.1_29_0.131698455949137_142-161_1	LmxM.03.0040.1	136.1	365.33	136.1	365.33	1.4179	26273	18834	1.6703	0.94349	0.056507	0.11301	0.99966	True
LmxM.18.1460.1_29_0.0841602352076442_222-241_1	LmxM.18.1460.1	31.028	83.846	31.028	83.846	1.4055	1394.9	1000.1	1.6702	0.9433	0.0567	0.1134	0.99966	True
LmxM.33.0540.1_43_0.0521367521367521_53-72_1	LmxM.33.0540.1	122.7	329.4	122.7	329.4	1.4173	21361	15317	1.6701	0.94346	0.056541	0.11308	0.99966	True
LmxM.36.5790.1_57_0.406306306306306_447-466_1	LmxM.36.5790.1	39.138	5.989	39.138	5.989	-2.5218	549.42	1581.7	1.67	0.04746	0.95254	0.094919	0.99966	False
LmxM.06.0540.1_29_0.332390381895332_714-695_0	LmxM.06.0540.1	95.905	257.53	95.905	257.53	1.4157	13061	9374.2	1.6693	0.94335	0.056646	0.11329	0.99966	True
Non-targeting-452	Non-target-93	50.068	134.75	50.068	134.75	1.4105	3585.8	2575.7	1.6686	0.94321	0.056792	0.11358	0.99966	True
LmxM.21.1552.1_43_0.179663608562691_231-250_1	LmxM.21.1552.1	50.068	134.75	50.068	134.75	1.4105	3585.8	2575.7	1.6686	0.94321	0.056792	0.11358	0.99966	True
LmxM.05.0770.1_43_0.0242424242424242_95-114_1	LmxM.05.0770.1	50.068	134.75	50.068	134.75	1.4105	3585.8	2575.7	1.6686	0.94321	0.056792	0.11358	0.99966	True
LmxM.10.0140.1_29_0.10085933966531_217-236_1	LmxM.10.0140.1	155.49	23.956	155.49	23.956	-2.6486	8651	24568	1.667	0.047759	0.95224	0.095518	0.99966	False
LmxM.30.2320.1_33_0.314516129032258_943-924_0	LmxM.30.2320.1	194.28	29.945	194.28	29.945	-2.6577	13503	38320	1.6668	0.04778	0.95222	0.095559	0.99966	False
LmxM.30.2600.1_29_0.159529806884971_186-205_1	LmxM.30.2600.1	81.449	218.6	81.449	218.6	1.4133	9405.1	6771.3	1.6667	0.94303	0.056965	0.11393	0.99966	True
LmxM.34.2200.1_19_0.152727272727273_131-112_0	LmxM.34.2200.1	17.63	47.912	17.63	47.912	1.3926	458.52	330.14	1.6666	0.9427	0.057302	0.1146	0.99966	True
LmxM.34.2070.1_29_0.181518151815182_378-397_1	LmxM.34.2070.1	36.67	98.819	36.67	98.819	1.4059	1931.3	1390.6	1.6666	0.94292	0.057085	0.11417	0.99966	True
LmxM.34.5110.1_38_0.110961365678347_241-260_1	LmxM.34.5110.1	116.36	17.967	116.36	17.967	-2.6293	4840.1	13779	1.6658	0.04788	0.95212	0.095759	0.99966	False
LmxM.20.0870.1_38_0.0546942291128338_122-141_1	LmxM.20.0870.1	96.963	14.973	96.963	14.973	-2.6166	3361.2	9581.3	1.6657	0.047884	0.95212	0.095767	0.99966	False
LmxM.23.1045.1_52_0.239259259259259_326-307_0	LmxM.23.1045.1	96.963	14.973	96.963	14.973	-2.6166	3361.2	9581.3	1.6657	0.047884	0.95212	0.095767	0.99966	False
LmxM.36.3730.1_52_0.276556776556777_148-167_1	LmxM.36.3730.1	77.57	11.978	77.57	11.978	-2.5979	2151.2	6144.9	1.6657	0.04789	0.95211	0.09578	0.99966	False
LmxM.31.3140.1_43_0.250694444444444_355-374_1	LmxM.31.3140.1	77.57	11.978	77.57	11.978	-2.5979	2151.2	6144.9	1.6657	0.04789	0.95211	0.09578	0.99966	False
LmxM.36.1030.1_0_0.0551902769475991_274-293_1	LmxM.36.1030.1	58.178	8.9835	58.178	8.9835	-2.5674	1210	3469.2	1.6656	0.0479	0.9521	0.0958	0.99966	False
LmxM.31.1230.1_43_0.0938271604938272_123-104_0	LmxM.31.1230.1	58.178	8.9835	58.178	8.9835	-2.5674	1210	3469.2	1.6656	0.0479	0.9521	0.0958	0.99966	False
LmxM.18.0330.1_71_0.438095238095238_313-332_1	LmxM.18.0330.1	29.97	80.852	29.97	80.852	1.4021	1294.5	934.04	1.6649	0.94266	0.057339	0.11468	0.99966	True
Non-targeting-81	Non-target-24	19.393	0	19.393	0	-4.35	188.04	397.6	1.6648	0.047979	0.95202	0.095958	0.99966	False
LmxM.21.0770.1_43_0.0548862115127175_76-95_1	LmxM.21.0770.1	19.393	0	19.393	0	-4.35	188.04	397.6	1.6648	0.047979	0.95202	0.095958	0.99966	False
LmxM.08_29.0920.1_81_0.421296296296296_627-646_1	LmxM.08_29.0920.1	19.393	0	19.393	0	-4.35	188.04	397.6	1.6648	0.047979	0.95202	0.095958	0.99966	False
LmxM.28.0330.1_19_0.0340209916757148_91-110_1	LmxM.28.0330.1	19.393	0	19.393	0	-4.35	188.04	397.6	1.6648	0.047979	0.95202	0.095958	0.99966	False
LmxM.31.3820.1_67_0.498148148148148_533-552_1	LmxM.31.3820.1	19.393	0	19.393	0	-4.35	188.04	397.6	1.6648	0.047979	0.95202	0.095958	0.99966	False
LmxM.01.0770.1_43_0.191101385849745_256-275_1	LmxM.01.0770.1	19.393	2.9945	19.393	2.9945	-2.352	134.45	397.6	1.6648	0.047979	0.95202	0.095958	0.99966	False
LmxM.31.2995.1_29_0.197530864197531_57-76_1	LmxM.31.2995.1	19.393	0	19.393	0	-4.35	188.04	397.6	1.6648	0.047979	0.95202	0.095958	0.99966	False
LmxM.29.0830.1_38_0.0770975056689342_27-46_1	LmxM.29.0830.1	19.393	0	19.393	0	-4.35	188.04	397.6	1.6648	0.047979	0.95202	0.095958	0.99966	False
LmxM.08_29.0570.1_43_0.357030015797788_897-916_1	LmxM.08_29.0570.1	143.15	383.3	143.15	383.3	1.4146	28835	20831	1.6639	0.94273	0.057269	0.11454	0.99966	True
LmxM.29.2130.1_29_0.0832490731378497_244-263_1	LmxM.29.2130.1	124.11	332.39	124.11	332.39	1.414	21690	15671	1.6638	0.94272	0.057283	0.11457	0.99966	True
LmxM.31.0770.1_29_0.104825628548256_511-530_1	LmxM.31.0770.1	173.83	26.951	173.83	26.951	-2.645	10786	30689	1.6637	0.048081	0.95192	0.096163	0.99966	False
LmxM.25.0470.1_14_0.366144018583043_1254-1273_1	LmxM.25.0470.1	105.07	281.48	105.07	281.48	1.4131	15561	11244	1.6637	0.94269	0.057307	0.11461	0.99966	True
LmxM.14.0600.1_60_0.377865094957433_574-593_1	LmxM.14.0600.1	294.41	787.56	294.41	787.56	1.4165	1.2159e+05	87921	1.6631	0.94266	0.057339	0.11468	0.99966	True
LmxM.06.0370.1_33_0.339473684210526_392-373_0	LmxM.06.0370.1	211.91	32.94	211.91	32.94	-2.6492	16015	45579	1.6624	0.048213	0.95179	0.096425	0.99966	False
LmxM.25.1870.1_29_0.0590828924162257_62-81_1	LmxM.25.1870.1	57.825	8.9835	57.825	8.9835	-2.5588	1192.7	3427.6	1.6624	0.048213	0.95179	0.096426	0.99966	False
LmxM.30.1580.1_57_0.389784946236559_137-156_1	LmxM.30.1580.1	96.257	14.973	96.257	14.973	-2.6062	3303.6	9443	1.662	0.048259	0.95174	0.096518	0.99966	False
LmxM.28.0060.1_29_0.0377229080932785_51-70_1	LmxM.28.0060.1	60.293	161.7	60.293	161.7	1.4084	5142	3724.1	1.6618	0.94242	0.057584	0.11517	0.99966	True
LmxM.33.0210.1_57_0.0619047619047619_50-31_0	LmxM.33.0210.1	72.634	194.64	72.634	194.64	1.4098	7443.1	5391.7	1.6616	0.94242	0.057582	0.11516	0.99966	True
Non-targeting-732	Non-target-176	84.975	227.58	84.975	227.58	1.4107	10169	7367.2	1.6615	0.94241	0.057585	0.11517	0.99966	True
LmxM.36.0350.1_19_0.138888888888889_215-196_0	LmxM.36.0350.1	76.865	11.978	76.865	11.978	-2.5849	2105.2	6034.3	1.661	0.04836	0.95164	0.09672	0.99966	False
LmxM.36.2110.1_43_0.304297328687573_256-275_1	LmxM.36.2110.1	38.432	5.989	38.432	5.989	-2.4962	526.29	1525.8	1.6607	0.048392	0.95161	0.096784	0.99966	False
LmxM.30.1940.1_29_0.104384133611691_153-134_0	LmxM.30.1940.1	38.432	5.989	38.432	5.989	-2.4962	526.29	1525.8	1.6607	0.048392	0.95161	0.096784	0.99966	False
LmxM.29.2210.1_19_0.0146759070525887_111-92_0	LmxM.29.2210.1	65.935	176.68	65.935	176.68	1.4084	6131.8	4448.2	1.6604	0.94226	0.057736	0.11547	0.99966	True
LmxM.18.1060.1_29_0.361692844677138_819-838_1	LmxM.18.1060.1	41.253	110.8	41.253	110.8	1.4037	2418.2	1755.2	1.6599	0.94214	0.057859	0.11572	0.99966	True
LmxM.34.4550.1_33_0.227927927927928_1005-1024_1	LmxM.34.4550.1	41.253	110.8	41.253	110.8	1.4037	2418.2	1755.2	1.6599	0.94214	0.057859	0.11572	0.99966	True
LmxM.36.6200.1_38_0.0615478366849482_196-215_1	LmxM.36.6200.1	108.6	290.47	108.6	290.47	1.4111	16538	12008	1.6597	0.94221	0.057786	0.11557	0.99966	True
LmxM.32.0240.1_60_0.367479674796748_455-436_0	LmxM.32.0240.1	114.94	17.967	114.94	17.967	-2.6119	4702.3	13448	1.6595	0.048509	0.95149	0.097017	0.99966	False
LmxM.33.4090.1_29_0.212749615975422_266-285_1	LmxM.33.4090.1	57.472	8.9835	57.472	8.9835	-2.5501	1175.6	3386.2	1.6593	0.04853	0.95147	0.097059	0.99966	False
LmxM.34.0340.1_52_0.370147255689424_546-565_1	LmxM.34.0340.1	57.472	8.9835	57.472	8.9835	-2.5501	1175.6	3386.2	1.6593	0.04853	0.95147	0.097059	0.99966	False
LmxM.29.1160.1_38_0.0832859040030355_435-454_1	LmxM.29.1160.1	57.472	8.9835	57.472	8.9835	-2.5501	1175.6	3386.2	1.6593	0.04853	0.95147	0.097059	0.99966	False
LmxM.16.1240.1_14_0.15182755388941_981-962_0	LmxM.16.1240.1	163.6	437.2	163.6	437.2	1.4126	37427	27191	1.6592	0.94218	0.057824	0.11565	0.99966	True
LmxM.24.1125.1_0_0.0713989207139892_167-186_1	LmxM.24.1125.1	28.912	77.857	28.912	77.857	1.3985	1197.8	870.24	1.6592	0.94197	0.058031	0.11606	0.99966	True
LmxM.21.0830.1_81_0.458897922312556_497-516_1	LmxM.21.0830.1	76.512	11.978	76.512	11.978	-2.5784	2082.3	5979.4	1.6586	0.048599	0.9514	0.097198	0.99966	False
LmxM.32.2760.1_14_0.326126126126126_721-740_1	LmxM.32.2760.1	46.895	125.77	46.895	125.77	1.4043	3110.6	2262.2	1.6583	0.94197	0.058032	0.11606	0.99966	True
LmxM.31.0190.1_0_0.0719549198092761_160-179_1	LmxM.31.0190.1	34.554	92.83	34.554	92.83	1.4	1698	1236.6	1.6572	0.94177	0.058228	0.11646	0.99966	True
LmxM.18.0940.1_38_0.0237164451394318_88-107_1	LmxM.18.0940.1	70.518	188.65	70.518	188.65	1.407	6978	5084	1.6568	0.94184	0.058158	0.11632	0.99966	True
LmxM.03.0800.1_29_0.00504430811179277_34-53_1	LmxM.03.0800.1	252.46	673.76	252.46	673.76	1.4127	88751	64663	1.6568	0.9419	0.058099	0.1162	0.99966	True
LmxM.32.0160.1_67_0.263520157325467_259-278_1	LmxM.32.0160.1	57.12	8.9835	57.12	8.9835	-2.5414	1158.6	3345.1	1.6561	0.04885	0.95115	0.097701	0.99966	False
LmxM.24.1720.1_19_0.101851851851852_249-268_1	LmxM.24.1720.1	58.178	155.71	58.178	155.71	1.405	4756.7	3469.2	1.656	0.94172	0.058284	0.11657	0.99966	True
LmxM.08.0540.1_29_0.431539187913126_453-472_1	LmxM.08.0540.1	58.178	155.71	58.178	155.71	1.405	4756.7	3469.2	1.656	0.94172	0.058284	0.11657	0.99966	True
LmxM.31.2750.1_29_0.153005464480874_696-715_1	LmxM.31.2750.1	208.73	556.98	208.73	556.98	1.4116	60637	44226	1.656	0.94179	0.058206	0.11641	0.99966	True
LmxM.32.2510.1_29_0.11701081612586_233-252_1	LmxM.32.2510.1	38.08	5.989	38.08	5.989	-2.4833	514.91	1498.3	1.6559	0.048872	0.95113	0.097743	0.99966	False
LmxM.27.1270.1_43_0.219328703703704_372-391_1	LmxM.27.1270.1	19.04	2.9945	19.04	2.9945	-2.3268	128.73	383.61	1.6553	0.04893	0.95107	0.09786	0.99966	False
LmxM.18.1070.1_33_0.136144578313253_348-329_0	LmxM.18.1070.1	19.04	0	19.04	0	-4.3248	181.26	383.61	1.6553	0.04893	0.95107	0.09786	0.99966	False
LmxM.34.3950.1_14_0.21718835804503_1578-1597_1	LmxM.34.3950.1	19.04	0	19.04	0	-4.3248	181.26	383.61	1.6553	0.04893	0.95107	0.09786	0.99966	False
LmxM.26.1230.1_19_0.0724160631994733_664-645_0	LmxM.26.1230.1	45.837	122.77	45.837	122.77	1.402	2959.7	2162.3	1.6546	0.94151	0.058488	0.11698	0.99966	True
LmxM.21.0420.1_43_0.0132387706855792_24-43_1	LmxM.21.0420.1	22.213	59.89	22.213	59.89	1.3913	709.78	518.57	1.6545	0.94133	0.058673	0.11735	0.99966	True
Non-targeting-231	Non-target-190	129.05	344.37	129.05	344.37	1.4091	23181	16938	1.6545	0.9416	0.058403	0.11681	0.99966	True
LmxM.22.0870.1_57_0.396428571428571_343-324_0	LmxM.22.0870.1	94.847	14.973	94.847	14.973	-2.5851	3190	9169.4	1.6544	0.049028	0.95097	0.098056	0.99966	False
LmxM.25.2375.1_14_0.246376811594203_56-37_0	LmxM.25.2375.1	151.61	23.956	151.61	23.956	-2.6124	8148.3	23360	1.654	0.049068	0.95093	0.098136	0.99966	False
LmxM.21.0650.1_43_0.225520833333333_426-445_1	LmxM.21.0650.1	75.807	11.978	75.807	11.978	-2.5652	2037.1	5870.3	1.6538	0.049083	0.95092	0.098166	0.99966	False
LmxM.20.0220.1_33_0.26_746-727_0	LmxM.20.0220.1	75.102	200.63	75.102	200.63	1.4057	7878.9	5762.2	1.6537	0.94147	0.058532	0.11706	0.99966	True
LmxM.36.2700.1_19_0.0237765466297322_100-119_1	LmxM.36.2700.1	51.478	137.75	51.478	137.75	1.4027	3721.2	2721.5	1.6537	0.94142	0.05858	0.11716	0.99966	True
LmxM.31.0090.1_52_0.122404371584699_102-121_1	LmxM.31.0090.1	189.34	29.945	189.34	29.945	-2.6208	12704	36401	1.6535	0.049114	0.95089	0.098229	0.99966	False
LmxM.27.0380.1_0_0.0512489233419466_235-254_1	LmxM.27.0380.1	113.53	17.967	113.53	17.967	-2.5942	4566.6	13121	1.6531	0.049154	0.95085	0.098309	0.99966	False
LmxM.11.0590.1_71_0.249221183800623_390-409_1	LmxM.11.0590.1	113.53	17.967	113.53	17.967	-2.5942	4566.6	13121	1.6531	0.049154	0.95085	0.098309	0.99966	False
LmxM.21.0027.1_0_0.164721141374838_124-143_1	LmxM.21.0027.1	57.12	152.72	57.12	152.72	1.4032	4569.7	3345.1	1.6529	0.94134	0.058656	0.11731	0.99966	True
LmxM.30.0440b.1_43_0.348281016442451_462-481_1	LmxM.30.0440.1-LmxM.30.0440b.1	56.767	8.9835	56.767	8.9835	-2.5326	1141.6	3304.3	1.6529	0.049176	0.95082	0.098351	0.99966	False
LmxM.36.5250.1_43_0.296242211838006_3036-3055_1	LmxM.36.5250.1	86.385	230.58	86.385	230.58	1.406	10396	7612.6	1.6526	0.94135	0.058649	0.1173	0.99966	True
LmxM.26.2170.1_29_0.0560224089635854_636-655_1	LmxM.26.2170.1	94.495	14.973	94.495	14.973	-2.5798	3161.9	9101.7	1.6524	0.049224	0.95078	0.098448	0.99966	False
LmxM.24.1950.1_29_0.486531986531987_1150-1169_1	LmxM.24.1950.1	92.026	245.55	92.026	245.55	1.4062	11785	8634.4	1.6522	0.9413	0.058698	0.1174	0.99966	True
LmxM.01.0100.1_33_0.129746835443038_133-114_0	LmxM.01.0100.1	144.92	386.29	144.92	386.29	1.4083	29131	21346	1.6521	0.94132	0.058683	0.11737	0.99966	True
LmxM.36.4850.1_52_0.259562841530055_471-490_1	LmxM.36.4850.1	97.668	260.52	97.668	260.52	1.4063	13261	9720.6	1.6518	0.94126	0.058743	0.11749	0.99966	True
LmxM.34.1220.1_38_0.0826210826210826_52-71_1	LmxM.34.1220.1	113.18	17.967	113.18	17.967	-2.5898	4532.9	13040	1.6515	0.049319	0.95068	0.098637	0.99966	False
LmxM.34.1610.1_49_0.0786163522012579_234-215_0	LmxM.34.1610.1	113.18	17.967	113.18	17.967	-2.5898	4532.9	13040	1.6515	0.049319	0.95068	0.098637	0.99966	False
LmxM.34.4430.1_57_0.475890985324948_447-466_1	LmxM.34.4430.1	75.455	11.978	75.455	11.978	-2.5585	2014.6	5816.1	1.6514	0.049329	0.95067	0.098658	0.99966	False
LmxM.17.0460.1_67_0.261758691206544_247-266_1	LmxM.17.0460.1	37.727	5.989	37.727	5.989	-2.4702	503.66	1471	1.6511	0.049361	0.95064	0.098722	0.99966	False
LmxM.36.3140.1_29_0.032_27-8_0	LmxM.36.3140.1	37.727	5.989	37.727	5.989	-2.4702	503.66	1471	1.6511	0.049361	0.95064	0.098722	0.99966	False
LmxM.27.2140.1_0_0.04158480681074_122-141_1	LmxM.27.2140.1	37.727	5.989	37.727	5.989	-2.4702	503.66	1471	1.6511	0.049361	0.95064	0.098722	0.99966	False
LmxM.04.1090.1_0_0.180747567844342_702-721_1	LmxM.04.1090.1	131.87	20.962	131.87	20.962	-2.597	6150.3	17684	1.6508	0.049386	0.95061	0.098773	0.99966	False
LmxM.32.1990.1_43_0.0749711649365629_126-145_1	LmxM.32.1990.1	44.779	119.78	44.779	119.78	1.3996	2812.6	2064.6	1.6506	0.94103	0.058969	0.11794	0.99966	True
LmxM.27.1660.1_29_0.153925353925354_591-610_1	LmxM.27.1660.1	94.142	14.973	94.142	14.973	-2.5745	3133.9	9034.1	1.6505	0.049422	0.95058	0.098843	0.99966	False
LmxM.30.0454.1_52_0.336734693877551_205-186_0	LmxM.30.0454.1	94.142	14.973	94.142	14.973	-2.5745	3133.9	9034.1	1.6505	0.049422	0.95058	0.098843	0.99966	False
LmxM.31.2030.1_67_0.463836477987421_288-307_1	LmxM.31.2030.1	56.062	149.73	56.062	149.73	1.4013	4386.4	3223.3	1.6498	0.94096	0.059044	0.11809	0.99966	True
LmxM.29.3620.1_14_0.114106019766397_117-136_1	LmxM.29.3620.1	56.415	8.9835	56.415	8.9835	-2.5238	1124.9	3263.6	1.6497	0.049505	0.9505	0.09901	0.99966	False
LmxM.13.0900.1_52_0.228803716608595_390-409_1	LmxM.13.0900.1	113.53	302.45	113.53	302.45	1.4057	17844	13121	1.6492	0.94095	0.059046	0.11809	0.99966	True
LmxM.36.3370.1_52_0.0420711974110032_45007_1	LmxM.36.3370.1	544.75	1449.3	544.75	1449.3	1.4101	4.0914e+05	3.009e+05	1.6491	0.94097	0.059029	0.11806	0.99966	True
LmxM.34.5040.1_29_0.257227138643068_426-445_1	LmxM.34.5040.1	159.72	425.22	159.72	425.22	1.407	35244	25920	1.6491	0.94095	0.059047	0.11809	0.99966	True
LmxM.34.4540.1_29_0.19150467962563_528-547_1	LmxM.34.4540.1	93.789	14.973	93.789	14.973	-2.5691	3106	8966.9	1.6485	0.049621	0.95038	0.099242	0.99966	False
LmxM.31.1140.1_19_0.0382196419932269_75-94_1	LmxM.31.1140.1	93.789	14.973	93.789	14.973	-2.5691	3106	8966.9	1.6485	0.049621	0.95038	0.099242	0.99966	False
LmxM.22.0750.1_14_0.286747685185185_987-1006_1	LmxM.22.0750.1	84.269	224.59	84.269	224.59	1.4036	9844.7	7246	1.6484	0.94083	0.059165	0.11833	0.99966	True
LmxM.06.1030.1_29_0.149812734082397_397-416_1	LmxM.06.1030.1	361.41	961.24	361.41	961.24	1.4088	1.799e+05	1.3245e+05	1.6481	0.94086	0.059145	0.11829	0.99966	True
LmxM.36.1440.1_0_0.095297544735747_1596-1615_1	LmxM.36.1440.1	112.12	17.967	112.12	17.967	-2.5763	4432.8	12798	1.6466	0.049818	0.95018	0.099635	0.99966	False
LmxM.33.3660.1_29_0.00835945663531871_45197_1	LmxM.33.3660.1	38.08	101.81	38.08	101.81	1.3955	2031	1498.3	1.6465	0.9405	0.059502	0.119	0.99966	True
LmxM.31.0620.1_43_0.331555555555556_367-386_1	LmxM.31.0620.1	74.749	11.978	74.749	11.978	-2.5452	1970.1	5708.5	1.6465	0.049828	0.95017	0.099656	0.99966	False
LmxM.29.1080.1_29_0.146360759493671_1116-1097_0	LmxM.29.1080.1	49.363	131.76	49.363	131.76	1.3984	3394.5	2504.3	1.6465	0.94054	0.05946	0.11892	0.99966	True
LmxM.10.0440.1_52_0.164658634538153_73-92_1	LmxM.10.0440.1	60.646	161.7	60.646	161.7	1.4002	5106.3	3767.5	1.6464	0.94056	0.059442	0.11888	0.99966	True
LmxM.36.6680.1_0_0.162551440329218_75-94_1	LmxM.36.6680.1	66.287	176.68	66.287	176.68	1.4008	6092.9	4495.6	1.6464	0.94056	0.059437	0.11887	0.99966	True
LmxM.19.0530.1_34_0.0851688693098385_225-244_1	LmxM.19.0530.1	66.287	176.68	66.287	176.68	1.4008	6092.9	4495.6	1.6464	0.94056	0.059437	0.11887	0.99966	True
LmxM.27.1790.1_29_0.358669833729216_916-897_0	LmxM.27.1790.1	21.155	56.896	21.155	56.896	1.3858	638.68	471.33	1.6462	0.9403	0.059702	0.1194	0.99966	True
LmxM.14.1480.1_63_0.256410256410256_249-230_0	LmxM.14.1480.1	21.155	56.896	21.155	56.896	1.3858	638.68	471.33	1.6462	0.9403	0.059702	0.1194	0.99966	True
LmxM.21.1370.1_19_0.00793650793650794_21-40_1	LmxM.21.1370.1	37.375	5.989	37.375	5.989	-2.457	492.53	1443.9	1.6462	0.04986	0.95014	0.099721	0.99966	False
LmxM.31.0620.1_43_0.331555555555556_366-385_1	LmxM.31.0620.1	37.375	5.989	37.375	5.989	-2.457	492.53	1443.9	1.6462	0.04986	0.95014	0.099721	0.99966	False
LmxM.08.1223.1_0_0.0694698354661792_119-100_0	LmxM.08.1223.1	122.7	326.4	122.7	326.4	1.4042	20747	15317	1.6459	0.94055	0.059451	0.1189	0.99966	True
LmxM.24.1900.1_29_0.485909822866345_1201-1220_1	LmxM.24.1900.1	15.514	41.923	15.514	41.923	1.3781	348.72	257.46	1.6459	0.94012	0.059884	0.11977	0.99966	True
LmxM.31.3230.1_33_0.354460093896714_458-439_0	LmxM.31.3230.1	15.514	41.923	15.514	41.923	1.3781	348.72	257.46	1.6459	0.94012	0.059884	0.11977	0.99966	True
LmxM.23.1620.1_57_0.203915171288744_384-365_0	LmxM.23.1620.1	18.687	2.9945	18.687	2.9945	-2.3012	123.13	369.86	1.6456	0.049919	0.95008	0.099838	0.99966	False
LmxM.36.0180.1_38_0.0086682427107959_18-37_1	LmxM.36.0180.1	18.687	0	18.687	0	-4.2992	174.61	369.86	1.6456	0.049919	0.95008	0.099838	0.99966	False
LmxM.36.1840.1_43_0.173495194739504_339-358_1	LmxM.36.1840.1	18.687	2.9945	18.687	2.9945	-2.3012	123.13	369.86	1.6456	0.049919	0.95008	0.099838	0.99966	False
LmxM.28.2990.1_71_0.425141242937853_294-313_1	LmxM.28.2990.1	18.687	0	18.687	0	-4.2992	174.61	369.86	1.6456	0.049919	0.95008	0.099838	0.99966	False
LmxM.30.3100.1_43_0.35474006116208_225-244_1	LmxM.30.3100.1	18.687	0	18.687	0	-4.2992	174.61	369.86	1.6456	0.049919	0.95008	0.099838	0.99966	False
LmxM.07.0580.1_29_0.399334442595674_1448-1429_0	LmxM.07.0580.1	18.687	2.9945	18.687	2.9945	-2.3012	123.13	369.86	1.6456	0.049919	0.95008	0.099838	0.99966	False
LmxM.36.6440.1_57_0.41747572815534_391-372_0	LmxM.36.6440.1	18.687	0	18.687	0	-4.2992	174.61	369.86	1.6456	0.049919	0.95008	0.099838	0.99966	False
LmxM.34.3050.1_0_0.17483660130719_208-227_1	LmxM.34.3050.1	18.687	2.9945	18.687	2.9945	-2.3012	123.13	369.86	1.6456	0.049919	0.95008	0.099838	0.99966	False
LmxM.16.0160.1_48_0.0337690631808279_27-46_1	LmxM.16.0160.1	9.8726	26.951	9.8726	26.951	1.3622	145.83	107.77	1.6451	0.93973	0.060268	0.12054	0.99966	True
LmxM.36.4895.1_57_0.226726726726727_142-161_1	LmxM.36.4895.1	9.8726	26.951	9.8726	26.951	1.3622	145.83	107.77	1.6451	0.93973	0.060268	0.12054	0.99966	True
LmxM.34.1970.1_29_0.0520520520520521_45-64_1	LmxM.34.1970.1	9.8726	26.951	9.8726	26.951	1.3622	145.83	107.77	1.6451	0.93973	0.060268	0.12054	0.99966	True
LmxM.26.0250.1_19_0.142604074402126_490-471_0	LmxM.26.0250.1	4.2311	11.978	4.2311	11.978	1.3109	30.008	22.183	1.6448	0.93869	0.061314	0.12263	0.99966	True
LmxM.27.1060.1_43_0.109599395313681_141-160_1	LmxM.27.1060.1	4.2311	11.978	4.2311	11.978	1.3109	30.008	22.183	1.6448	0.93869	0.061314	0.12263	0.99966	True
LmxM.24.0040.1_57_0.497005988023952_253-234_0	LmxM.24.0040.1-LmxM.31.0430.1	4.2311	11.978	4.2311	11.978	1.3109	30.008	22.183	1.6448	0.93869	0.061314	0.12263	0.99966	True
LmxM.32.1040.1_29_0.142645971914265_186-205_1	LmxM.32.1040.1	4.2311	11.978	4.2311	11.978	1.3109	30.008	22.183	1.6448	0.93869	0.061314	0.12263	0.99966	True
LmxM.25.1260.1_14_0.250689905591866_1723-1742_1	LmxM.25.1260.1	4.2311	11.978	4.2311	11.978	1.3109	30.008	22.183	1.6448	0.93869	0.061314	0.12263	0.99966	True
LmxM.34.3500.1_49_0.344481605351171_312-293_0	LmxM.34.3500.1	93.084	14.973	93.084	14.973	-2.5584	3050.7	8833.1	1.6446	0.050024	0.94998	0.10005	0.99966	False
LmxM.08_29.0630.1_74_0.230952380952381_88-107_1	LmxM.08_29.0630.1	155.49	413.24	155.49	413.24	1.4044	33217	24568	1.6444	0.94038	0.059618	0.11924	0.99966	True
LmxM.10.1250.1_81_0.496342737722048_465-484_1	LmxM.10.1250.1	138.57	368.32	138.57	368.32	1.4039	26394	19522	1.6444	0.94038	0.059625	0.11925	0.99966	True
LmxM.34.1530.1_29_0.0535211267605634_63-44_0	LmxM.34.1530.1	498.56	1323.6	498.56	1323.6	1.4068	3.4032e+05	2.5203e+05	1.6433	0.94027	0.059732	0.11946	0.99966	True
LmxM.23.1430.1_33_0.259013980868286_346-365_1	LmxM.23.1430.1	59.588	158.71	59.588	158.71	1.3983	4912.5	3638.2	1.6433	0.94018	0.059825	0.11965	0.99966	True
LmxM.34.0080.1_29_0.198850574712644_341-360_1	LmxM.34.0080.1	53.946	143.74	53.946	143.74	1.3973	4031.1	2986.4	1.6431	0.94013	0.059872	0.11974	0.99966	True
LmxM.19.0940.1_29_0.472986748216106_921-940_1	LmxM.19.0940.1	92.732	14.973	92.732	14.973	-2.5529	3023.2	8766.6	1.6426	0.050228	0.94977	0.10046	0.99966	False
LmxM.31.0810.1_14_0.332357961472811_1360-1379_1	LmxM.31.0810.1	92.732	14.973	92.732	14.973	-2.5529	3023.2	8766.6	1.6426	0.050228	0.94977	0.10046	0.99966	False
LmxM.36.4850.1_52_0.259562841530055_468-487_1	LmxM.36.4850.1	109.3	290.47	109.3	290.47	1.4019	16410	12164	1.6426	0.94014	0.059861	0.11972	0.99966	True
LmxM.15.0810.1_43_0.200954084675015_330-349_1	LmxM.15.0810.1	203.09	539.01	203.09	539.01	1.4038	56421	41871	1.6416	0.94005	0.059952	0.1199	0.99966	True
LmxM.18.1090.1_14_0.364451476793249_688-707_1	LmxM.18.1090.1	74.044	11.978	74.044	11.978	-2.5317	1926.1	5601.9	1.6416	0.050337	0.94966	0.10067	0.99966	False
LmxM.19.0300.1_67_0.315343915343915_288-307_1	LmxM.19.0300.1	74.044	11.978	74.044	11.978	-2.5317	1926.1	5601.9	1.6416	0.050337	0.94966	0.10067	0.99966	False
LmxM.27.0530.1_48_0.494677871148459_876-895_1	LmxM.27.0530.1	37.022	98.819	37.022	98.819	1.3925	1909.4	1417.2	1.6416	0.93988	0.060122	0.12024	0.99966	True
LmxM.25.2270.1_49_0.231277533039648_319-300_0	LmxM.25.2270.1	75.455	200.63	75.455	200.63	1.3991	7834.7	5816.1	1.6414	0.93996	0.060039	0.12008	0.99966	True
LmxM.24.2020.1_33_0.173576950105411_751-732_0	LmxM.24.2020.1	37.022	5.989	37.022	5.989	-2.4437	481.53	1417.2	1.6413	0.05037	0.94963	0.10074	0.99966	False
LmxM.30.1910.1_29_0.118473895582329_291-310_1	LmxM.30.1910.1	92.379	14.973	92.379	14.973	-2.5475	2995.9	8700.4	1.6407	0.050434	0.94957	0.10087	0.99966	False
LmxM.36.1820.1_33_0.232913325696831_607-626_1	LmxM.36.1820.1	147.74	23.956	147.74	23.956	-2.5753	7660.7	22183	1.6405	0.050451	0.94955	0.1009	0.99966	False
LmxM.36.6760.1_52_0.325611325611326_246-265_1	LmxM.36.6760.1	96.963	257.53	96.963	257.53	1.4	12891	9581.3	1.6404	0.93986	0.060145	0.12029	0.99966	True
LmxM.17.0815.1_43_0.246794871794872_147-166_1	LmxM.17.0815.1	221.43	35.934	221.43	35.934	-2.5903	17204	49760	1.6401	0.050489	0.94951	0.10098	0.99966	False
LmxM.23.0670.1_14_0.395555555555556_438-457_1	LmxM.23.0670.1	58.53	155.71	58.53	155.71	1.3964	4722.4	3511.1	1.6401	0.93978	0.060223	0.12045	0.99966	True
LmxM.24.1950.1_29_0.486531986531987_1151-1170_1	LmxM.24.1950.1	58.53	155.71	58.53	155.71	1.3964	4722.4	3511.1	1.6401	0.93978	0.060223	0.12045	0.99966	True
LmxM.26.2440.1_29_0.0454691002241435_138-157_1	LmxM.26.2440.1	58.53	155.71	58.53	155.71	1.3964	4722.4	3511.1	1.6401	0.93978	0.060223	0.12045	0.99966	True
LmxM.31.1500.1_29_0.0393518518518519_79-98_1	LmxM.31.1500.1	55.357	8.9835	55.357	8.9835	-2.497	1075.2	3143.3	1.6398	0.05052	0.94948	0.10104	0.99966	False
LmxM.25.0650.1_14_0.392334846192637_771-790_1	LmxM.25.0650.1	55.357	8.9835	55.357	8.9835	-2.497	1075.2	3143.3	1.6398	0.05052	0.94948	0.10104	0.99966	False
LmxM.36.4720.1_29_0.0652472527472528_292-273_0	LmxM.36.4720.1	112.83	299.45	112.83	299.45	1.4003	17414	12959	1.6394	0.93974	0.060256	0.12051	0.99966	True
Non-targeting-418	Non-target-105	222.49	589.92	222.49	589.92	1.4028	67504	50236	1.6393	0.93977	0.060235	0.12047	0.99966	True
LmxM.14.0340.1_0_0.154079466181377_501-520_1	LmxM.14.0340.1	806.73	2138.1	806.73	2138.1	1.405	8.8625e+05	6.6e+05	1.6388	0.9397	0.060298	0.1206	0.99966	True
LmxM.17.0760.1_43_0.0871794871794872_75-94_1	LmxM.17.0760.1	554.98	1470.3	554.98	1470.3	1.404	4.1891e+05	3.123e+05	1.6379	0.9396	0.060405	0.12081	0.99966	True
LmxM.28.2870.1_43_0.216467463479416_156-175_1	LmxM.28.2870.1	111.77	296.46	111.77	296.46	1.3993	17054	12718	1.6377	0.93953	0.060469	0.12094	0.99966	True
LmxM.26.0200.1_74_0.263718263718264_311-330_1	LmxM.26.0200.1	20.098	53.901	20.098	53.901	1.3798	571.34	426.34	1.6371	0.93915	0.060854	0.12171	0.99966	True
LmxM.08_29.0580.1_14_0.205659075224293_294-313_1	LmxM.08_29.0580.1	100.49	266.51	100.49	266.51	1.3983	13782	10288	1.6368	0.93942	0.060579	0.12116	0.99966	True
LmxM.36.6860.1_57_0.228682170542636_285-304_1	LmxM.36.6860.1	73.339	11.978	73.339	11.978	-2.518	1882.6	5496.3	1.6366	0.050857	0.94914	0.10171	0.99966	False
LmxM.27.0670.1_43_0.0385894876912841_48-67_1	LmxM.27.0670.1	73.339	11.978	73.339	11.978	-2.518	1882.6	5496.3	1.6366	0.050857	0.94914	0.10171	0.99966	False
LmxM.32.1910.1_52_0.015954415954416_18-37_1	LmxM.32.1910.1	36.67	5.989	36.67	5.989	-2.4302	470.65	1390.6	1.6363	0.05089	0.94911	0.10178	0.99966	False
Non-targeting-671	Non-target-65	36.67	5.989	36.67	5.989	-2.4302	470.65	1390.6	1.6363	0.05089	0.94911	0.10178	0.99966	False
LmxM.34.3570.1_29_0.484313725490196_1725-1744_1	LmxM.34.3570.1	159.37	422.23	159.37	422.23	1.4	34546	25806	1.6363	0.93937	0.060626	0.12125	0.99966	True
LmxM.32.2070.1_14_0.272910372608258_818-799_0	LmxM.32.2070.1	196.75	521.04	196.75	521.04	1.4005	52585	39298	1.6359	0.93933	0.060666	0.12133	0.99966	True
LmxM.26.2170.1_19_0.0300245098039216_339-358_1	LmxM.26.2170.1	89.206	236.57	89.206	236.57	1.397	10858	8115.4	1.6358	0.93928	0.06072	0.12144	0.99966	True
LmxM.34.2880.1_29_0.147887323943662_66-47_0	LmxM.34.2880.1	18.335	2.9945	18.335	2.9945	-2.2751	117.66	356.37	1.6357	0.050949	0.94905	0.1019	0.99966	False
LmxM.14.1180.1_48_0.333804809052334_717-698_0	LmxM.14.1180.1	18.335	0	18.335	0	-4.2731	168.08	356.37	1.6357	0.050949	0.94905	0.1019	0.99966	False
LmxM.20.0560.1_43_0.204913456169738_363-382_1	LmxM.20.0560.1	18.335	2.9945	18.335	2.9945	-2.2751	117.66	356.37	1.6357	0.050949	0.94905	0.1019	0.99966	False
LmxM.29.1205.1_43_0.256704980842912_62-81_1	LmxM.29.1205.1	18.335	0	18.335	0	-4.2731	168.08	356.37	1.6357	0.050949	0.94905	0.1019	0.99966	False
LmxM.36.4270.1_14_0.161236424394319_764-783_1	LmxM.36.4270.1	18.335	0	18.335	0	-4.2731	168.08	356.37	1.6357	0.050949	0.94905	0.1019	0.99966	False
LmxM.15.1570.1_29_0.193627450980392_311-330_1	LmxM.15.1570.1	18.335	0	18.335	0	-4.2731	168.08	356.37	1.6357	0.050949	0.94905	0.1019	0.99966	False
LmxM.36.1370.1_43_0.259966072943172_606-625_1	LmxM.36.1370.1	18.335	0	18.335	0	-4.2731	168.08	356.37	1.6357	0.050949	0.94905	0.1019	0.99966	False
LmxM.16.1450.1_86_0.43579766536965_347-328_0	LmxM.16.1450.1	146.33	23.956	146.33	23.956	-2.5615	7487.1	21762	1.6355	0.050973	0.94903	0.10195	0.99966	False
LmxM.36.4960.1_29_0.238582140422631_692-711_1	LmxM.36.4960.1	146.33	23.956	146.33	23.956	-2.5615	7487.1	21762	1.6355	0.050973	0.94903	0.10195	0.99966	False
LmxM.25.1380.1_33_0.029535864978903_30-11_0	LmxM.25.1380.1	67.698	179.67	67.698	179.67	1.395	6269	4687.7	1.6354	0.93921	0.06079	0.12158	0.99966	True
LmxM.36.4750.1_57_0.331210191082803_164-145_0	LmxM.36.4750.1	91.321	14.973	91.321	14.973	-2.5311	2914.6	8503.1	1.6347	0.051061	0.94894	0.10212	0.99966	False
LmxM.19.1540.1_0_0.00846805234795997_15-34_1	LmxM.19.1540.1	77.923	206.62	77.923	206.62	1.3954	8281.7	6200.6	1.6344	0.93909	0.060906	0.12181	0.99966	True
LmxM.10.0405.1_71_0.439276485788114_841-860_1	LmxM.10.0405.1-LmxM.10.0470.1	77.923	206.62	77.923	206.62	1.3954	8281.7	6200.6	1.6344	0.93909	0.060906	0.12181	0.99966	True
LmxM.24.1090.1_43_0.0246212121212121_49-30_0	LmxM.24.1090.1	145.97	23.956	145.97	23.956	-2.5581	7444	21658	1.6342	0.051105	0.9489	0.10221	0.99966	False
LmxM.33.0680.1_43_0.368296296296296_1236-1255_1	LmxM.33.0680.1	109.66	290.47	109.66	290.47	1.3973	16346	12243	1.6341	0.93909	0.06091	0.12182	0.99966	True
LmxM.34.4910.1_38_0.141180784745141_382-401_1	LmxM.34.4910.1	72.986	11.978	72.986	11.978	-2.5112	1861	5443.9	1.6341	0.051121	0.94888	0.10224	0.99966	False
LmxM.08_29.1100.1_57_0.12280701754386_124-143_1	LmxM.08_29.1100.1	88.148	233.57	88.148	233.57	1.3958	10574	7925	1.6336	0.939	0.060998	0.122	0.99966	True
LmxM.23.0450.1_43_0.497134238310709_1639-1658_1	LmxM.23.0450.1	40.548	107.8	40.548	107.8	1.3889	2261.6	1696.4	1.6329	0.93882	0.061183	0.12237	0.99966	True
LmxM.21.0450.1_52_0.257971014492754_173-192_1	LmxM.21.0450.1	90.969	14.973	90.969	14.973	-2.5255	2887.7	8437.9	1.6326	0.051274	0.94873	0.10255	0.99966	False
LmxM.36.6050.1_38_0.100401606425703_93-112_1	LmxM.36.6050.1	381.86	62.885	381.86	62.885	-2.5833	50872	1.4786e+05	1.6325	0.051288	0.94871	0.10258	0.99966	False
LmxM.12.0610.1_19_0.132146204311153_430-411_0	LmxM.12.0610.1	124.46	329.4	124.46	329.4	1.3969	20998	15759	1.6324	0.93888	0.061116	0.12223	0.99966	True
LmxM.22.0050.1_46_0.0629865534324133_92-73_0	LmxM.22.0050.1	145.27	23.956	145.27	23.956	-2.5511	7358.3	21450	1.6317	0.051371	0.94863	0.10274	0.99966	False
LmxM.24.0980.1_19_0.00887198986058302_45-26_0	LmxM.24.0980.1	24.681	65.879	24.681	65.879	1.3808	848.63	637.6	1.6316	0.93852	0.06148	0.12296	0.99966	True
LmxM.13.0770.1_51_0.267631103074141_452-433_0	LmxM.13.0770.1	72.634	11.978	72.634	11.978	-2.5043	1839.6	5391.7	1.6315	0.051387	0.94861	0.10277	0.99966	False
LmxM.28.2830.1_19_0.0850088183421517_234-253_1	LmxM.28.2830.1	72.634	11.978	72.634	11.978	-2.5043	1839.6	5391.7	1.6315	0.051387	0.94861	0.10277	0.99966	False
LmxM.21.0130.1_14_0.354400472533963_1807-1788_0	LmxM.21.0130.1	72.634	11.978	72.634	11.978	-2.5043	1839.6	5391.7	1.6315	0.051387	0.94861	0.10277	0.99966	False
LmxM.34.3550.1_52_0.222985347985348_480-499_1	LmxM.34.3550.1	36.317	5.989	36.317	5.989	-2.4167	459.89	1364.3	1.6312	0.05142	0.94858	0.10284	0.99966	False
LmxM.36.6130.1_57_0.494824016563147_474-493_1	LmxM.36.6130.1	296.88	784.56	296.88	784.56	1.399	1.1892e+05	89400	1.631	0.93873	0.061266	0.12253	0.99966	True
LmxM.24.1420.1_0_0.0315380883066473_123-142_1	LmxM.24.1420.1	126.93	20.962	126.93	20.962	-2.5423	5615	16389	1.631	0.05145	0.94855	0.1029	0.99966	False
LmxM.31.0220.1_19_0.167639429312581_511-530_1	LmxM.31.0220.1	97.315	257.53	97.315	257.53	1.3948	12834	9650.8	1.6309	0.93867	0.061331	0.12266	0.99966	True
LmxM.15.0300.1_57_0.260770975056689_106-125_1	LmxM.15.0300.1	289.83	47.912	289.83	47.912	-2.5719	29262	85206	1.6305	0.051499	0.9485	0.103	0.99966	False
LmxM.32.1060.1_19_0.0312174817898023_97-78_0	LmxM.32.1060.1	159.72	422.23	159.72	422.23	1.3968	34454	25920	1.6305	0.93865	0.061352	0.1227	0.99966	True
LmxM.21.1150.1_14_0.205536594615093_1077-1096_1	LmxM.21.1150.1	45.132	119.78	45.132	119.78	1.3886	2786.2	2096.9	1.6302	0.93849	0.061506	0.12301	0.99966	True
LmxM.34.4180.1_52_0.0764474423833614_126-145_1	LmxM.34.4180.1	55.357	146.73	55.357	146.73	1.3903	4174.6	3143.3	1.6298	0.93848	0.061525	0.12305	0.99966	True
LmxM.02.0130.1_14_0.313390313390313_215-234_1	LmxM.02.0130.1	54.299	8.9835	54.299	8.9835	-2.4696	1026.7	3025.3	1.6297	0.051578	0.94842	0.10316	0.99966	False
LmxM.31.2910.1_0_0.0492170022371365_203-184_0	LmxM.31.2910.1	273.26	721.68	273.26	721.68	1.3978	1.0054e+05	75748	1.6293	0.93851	0.061488	0.12298	0.99966	True
LmxM.24.0210.1_43_0.22879684418146_225-244_1	LmxM.24.0210.1	122.35	323.41	122.35	323.41	1.3951	20212	15230	1.6292	0.93847	0.061525	0.12305	0.99966	True
LmxM.21.0360.1_14_0.253041362530414_205-224_1	LmxM.21.0360.1	72.281	11.978	72.281	11.978	-2.4974	1818.2	5339.8	1.629	0.051657	0.94834	0.10331	0.99966	False
LmxM.33.1740.1_57_0.416666666666667_426-445_1	LmxM.33.1740.1	106.48	281.48	106.48	281.48	1.3941	15313	11547	1.6286	0.93839	0.061609	0.12322	0.99966	True
LmxM.14.0940.1_52_0.0898692810457516_210-229_1	LmxM.14.0940.1	234.47	38.929	234.47	38.929	-2.5601	19119	55789	1.6282	0.05174	0.94826	0.10348	0.99966	False
LmxM.17.0191.1_29_0.124192390524049_526-507_0	LmxM.17.0191.1-LmxM.17.0200.1	147.38	389.29	147.38	389.29	1.3952	29259	22077	1.628	0.93834	0.061661	0.12332	0.99966	True
LmxM.33.2770.1_43_0.376719576719577_708-727_1	LmxM.33.2770.1	126.23	20.962	126.23	20.962	-2.5344	5540.5	16208	1.628	0.051759	0.94824	0.10352	0.99966	False
LmxM.36.5940.1_57_0.486111111111111_906-925_1	LmxM.36.5940.1	39.49	104.81	39.49	104.81	1.3858	2133.2	1610	1.6279	0.93818	0.061822	0.12364	0.99966	True
LmxM.33.3670.1_52_0.273867975995636_498-517_1	LmxM.33.3670.1	70.166	185.66	70.166	185.66	1.3912	6669.4	5033.5	1.6279	0.93826	0.061735	0.12347	0.99966	True
LmxM.23.1250.1_29_0.0132645541635962_59-40_0	LmxM.23.1250.1	70.166	185.66	70.166	185.66	1.3912	6669.4	5033.5	1.6279	0.93826	0.061735	0.12347	0.99966	True
LmxM.16.1420.1_14_0.359477124183007_381-400_1	LmxM.16.1420.1	90.616	239.56	90.616	239.56	1.3927	11092	8372.9	1.6277	0.93827	0.061728	0.12346	0.99966	True
LmxM.34.5030.1_38_0.0532581453634085_79-98_1	LmxM.34.5030.1	90.616	239.56	90.616	239.56	1.3927	11092	8372.9	1.6277	0.93827	0.061728	0.12346	0.99966	True
LmxM.15.0570.1_33_0.36036036036036_366-347_0	LmxM.15.0570.1	111.07	293.46	111.07	293.46	1.3937	16634	12558	1.6276	0.93827	0.061732	0.12346	0.99966	True
LmxM.28.2380.1_29_0.179133103183736_927-946_1	LmxM.28.2380.1	111.07	293.46	111.07	293.46	1.3937	16634	12558	1.6276	0.93827	0.061732	0.12346	0.99966	True
LmxM.29.2160.1_52_0.143810991268618_272-291_1	LmxM.29.2160.1	19.04	50.907	19.04	50.907	1.373	507.74	383.61	1.627	0.93785	0.062151	0.1243	0.99966	True
LmxM.34.3960.1_19_0.177545691906005_209-190_0	LmxM.34.3960.1	19.04	50.907	19.04	50.907	1.373	507.74	383.61	1.627	0.93785	0.062151	0.1243	0.99966	True
LmxM.29.0490.1_19_0.0205938697318008_38-57_1	LmxM.29.0490.1	161.84	26.951	161.84	26.951	-2.5425	9097.5	26610	1.6266	0.051911	0.94809	0.10382	0.99966	False
LmxM.13.0750.1_74_0.312024353120244_194-213_1	LmxM.13.0750.1	125.88	20.962	125.88	20.962	-2.5304	5503.4	16118	1.6266	0.051915	0.94809	0.10383	0.99966	False
LmxM.26.0270.1_43_0.0187416331994645_25-44_1	LmxM.26.0270.1	71.929	11.978	71.929	11.978	-2.4904	1797	5288.1	1.6264	0.051929	0.94807	0.10386	0.99966	False
LmxM.33.0480.1_0_0.148090005232862_1127-1146_1	LmxM.33.0480.1	71.929	11.978	71.929	11.978	-2.4904	1797	5288.1	1.6264	0.051929	0.94807	0.10386	0.99966	False
LmxM.14.1040.1_14_0.134438305709024_63-82_1	LmxM.14.1040.1	53.946	8.9835	53.946	8.9835	-2.4604	1010.8	2986.4	1.6263	0.05194	0.94806	0.10388	0.99966	False
LmxM.34.5080.1_43_0.222868217054264_111-130_1	LmxM.34.5080.1	64.524	170.69	64.524	170.69	1.3897	5635.3	4261.2	1.6263	0.93806	0.061942	0.12388	0.99966	True
LmxM.04.1170.1_19_0.140176600441501_123-142_1	LmxM.04.1170.1	35.964	5.989	35.964	5.989	-2.403	449.26	1338.3	1.6261	0.051962	0.94804	0.10392	0.99966	False
LmxM.36.5890.1_29_0.138277919863598_806-825_1	LmxM.36.5890.1	35.964	5.989	35.964	5.989	-2.403	449.26	1338.3	1.6261	0.051962	0.94804	0.10392	0.99966	False
LmxM.13.1140.1_81_0.411716171617162_490-509_1	LmxM.13.1140.1	287.36	47.912	287.36	47.912	-2.5596	28668	83762	1.626	0.051975	0.94803	0.10395	0.99966	False
LmxM.36.2440.1_89_0.470052083333333_352-371_1	LmxM.36.2440.1	17.982	2.9945	17.982	2.9945	-2.2486	112.31	343.13	1.6256	0.052021	0.94798	0.10404	0.99966	False
LmxM.25.0150.1_29_0.0705937353903693_145-164_1	LmxM.25.0150.1	17.982	0	17.982	0	-4.2466	161.68	343.13	1.6256	0.052021	0.94798	0.10404	0.99966	False
LmxM.23.0260.1_43_0.45952380952381_589-570_0	LmxM.23.0260.1	17.982	2.9945	17.982	2.9945	-2.2486	112.31	343.13	1.6256	0.052021	0.94798	0.10404	0.99966	False
LmxM.20.0320.1_49_0.323296354992076_616-597_0	LmxM.20.0320.1	17.982	0	17.982	0	-4.2466	161.68	343.13	1.6256	0.052021	0.94798	0.10404	0.99966	False
LmxM.17.1310.1_0_0.190660225442834_588-607_1	LmxM.17.1310.1	89.558	236.57	89.558	236.57	1.3914	10806	8179.4	1.6255	0.93798	0.062017	0.12403	0.99966	True
LmxM.31.0890.1_43_0.382961124896609_460-479_1	LmxM.31.0890.1	69.108	182.67	69.108	182.67	1.3894	6447.6	4883.8	1.6249	0.93789	0.062111	0.12422	0.99966	True
LmxM.26.0330.1_46_0.14550853749072_192-211_1	LmxM.26.0330.1	8.8148	23.956	8.8148	23.956	1.3464	114.63	86.839	1.6248	0.93707	0.06293	0.12586	0.99966	True
LmxM.17.0080.1_67_0.435555555555556_595-576_0	LmxM.17.0080.1-LmxM.17.0081.1-LmxM.17.0082.1-LmxM.17.0083.1-LmxM.17.0085.1	8.8148	23.956	8.8148	23.956	1.3464	114.63	86.839	1.6248	0.93707	0.06293	0.12586	0.99966	True
LmxM.12.1180.1_29_0.0603613994617455_153-172_1	LmxM.12.1180.1	8.8148	23.956	8.8148	23.956	1.3464	114.63	86.839	1.6248	0.93707	0.06293	0.12586	0.99966	True
LmxM.24.2100.1_49_0.37785016286645_355-336_0	LmxM.24.2100.1	8.8148	23.956	8.8148	23.956	1.3464	114.63	86.839	1.6248	0.93707	0.06293	0.12586	0.99966	True
LmxM.34.0540c.1_52_0.075968992248062_185-204_1	LmxM.34.0540c.1	8.8148	23.956	8.8148	23.956	1.3464	114.63	86.839	1.6248	0.93707	0.06293	0.12586	0.99966	True
LmxM.21.1390.1_52_0.322706935123042_570-589_1	LmxM.21.1390.1	89.558	14.973	89.558	14.973	-2.5033	2781.5	8179.4	1.6244	0.052142	0.94786	0.10428	0.99966	False
LmxM.32.3130.1_29_0.173160173160173_153-172_1	LmxM.32.3130.1	119.18	314.42	119.18	314.42	1.3921	19061	14452	1.6241	0.93783	0.062171	0.12434	0.99966	True
LmxM.18.1230.1_29_0.121309715512614_219-238_1	LmxM.18.1230.1	48.658	128.76	48.658	128.76	1.3858	3208.5	2433.9	1.6237	0.93769	0.062309	0.12462	0.99966	True
LmxM.33.0430.1_48_0.477777777777778_390-371_0	LmxM.33.0430.1	48.658	128.76	48.658	128.76	1.3858	3208.5	2433.9	1.6237	0.93769	0.062309	0.12462	0.99966	True
LmxM.27.1750.1_14_0.191083277417431_2553-2572_1	LmxM.27.1750.1	73.692	194.64	73.692	194.64	1.3892	7314.6	5548.9	1.6237	0.93774	0.06226	0.12452	0.99966	True
LmxM.06.0660.1_14_0.0414698162729659_71-90_1	LmxM.06.0660.1	73.692	194.64	73.692	194.64	1.3892	7314.6	5548.9	1.6237	0.93774	0.06226	0.12452	0.99966	True
Non-targeting-421	Non-target-55	125.17	20.962	125.17	20.962	-2.5223	5429.7	15938	1.6236	0.052229	0.94777	0.10446	0.99966	False
LmxM.05.0870.1_0_0.0652098508498092_372-391_1	LmxM.05.0870.1	23.624	62.885	23.624	62.885	1.3754	770.72	585.08	1.6231	0.93744	0.062564	0.12513	0.99966	True
LmxM.34.1810.1_0_0.167388167388167_228-247_1	LmxM.34.1810.1	23.624	62.885	23.624	62.885	1.3754	770.72	585.08	1.6231	0.93744	0.062564	0.12513	0.99966	True
LmxM.08_29.2180.1_29_0.0114695340501792_13-32_1	LmxM.08_29.2180.1	107.19	17.967	107.19	17.967	-2.512	3980.2	11700	1.6231	0.052285	0.94771	0.10457	0.99966	False
LmxM.19.0640.1_52_0.223431265868698_612-631_1	LmxM.19.0640.1	142.8	23.956	142.8	23.956	-2.5266	7061.9	20729	1.6227	0.052326	0.94767	0.10465	0.99966	False
LmxM.30.0400.1_0_0.164710067591604_459-478_1	LmxM.30.0400.1	238.7	628.85	238.7	628.85	1.3937	76106	57818	1.6225	0.93765	0.062347	0.12469	0.99966	True
LmxM.12.0550.1_19_0.156666666666667_231-250_1	LmxM.12.0550.1	203.45	536.02	203.45	536.02	1.3933	55302	42016	1.6225	0.93764	0.062357	0.12471	0.99966	True
LmxM.09.1180.1_38_0.150801774138519_437-456_1	LmxM.09.1180.1	53.241	140.74	53.241	140.74	1.3858	3828.2	2909.5	1.6222	0.93751	0.062493	0.12499	0.99966	True
LmxM.20.0430.1_38_0.166666666666667_392-411_1	LmxM.20.0430.1	106.84	17.967	106.84	17.967	-2.5073	3948.8	11623	1.6214	0.052471	0.94753	0.10494	0.99966	False
LmxM.22.1270.1_43_0.26338199513382_427-446_1	LmxM.22.1270.1	112.48	296.46	112.48	296.46	1.3903	16924	12878	1.6212	0.93746	0.062542	0.12508	0.99966	True
LmxM.16.0330.1_43_0.206185567010309_244-225_0	LmxM.16.0330.1	35.612	5.989	35.612	5.989	-2.3891	438.75	1312.5	1.6209	0.052515	0.94749	0.10503	0.99966	False
LmxM.27.1990.1_14_0.199343185550082_598-617_1	LmxM.27.1990.1	35.612	5.989	35.612	5.989	-2.3891	438.75	1312.5	1.6209	0.052515	0.94749	0.10503	0.99966	False
LmxM.31.0140.1_29_0.0866091403004155_267-286_1	LmxM.31.0140.1	35.612	5.989	35.612	5.989	-2.3891	438.75	1312.5	1.6209	0.052515	0.94749	0.10503	0.99966	False
LmxM.33.2400.1_43_0.0756218905472637_68-87_1	LmxM.33.2400.1	72.634	191.65	72.634	191.65	1.3875	7082.3	5391.7	1.6208	0.93737	0.062628	0.12526	0.99966	True
LmxM.22.0210.1_43_0.0320762895535327_143-162_1	LmxM.22.0210.1	117.06	308.43	117.06	308.43	1.3901	18312	13945	1.6206	0.93738	0.062624	0.12525	0.99966	True
LmxM.29.0800.1_52_0.280495759947815_423-442_1	LmxM.29.0800.1	191.1	503.08	191.1	503.08	1.3918	48664	37080	1.6201	0.93734	0.062661	0.12532	0.99966	True
LmxM.02.0120.1_0_0.110569435980771_1627-1646_1	LmxM.02.0120.1	62.409	164.7	62.409	164.7	1.3858	5231.6	3988.1	1.6197	0.93721	0.062785	0.12557	0.99966	True
LmxM.23.0640.1_52_0.233716475095785_420-439_1	LmxM.23.0640.1	70.871	11.978	70.871	11.978	-2.4693	1734.2	5134.6	1.6186	0.052762	0.94724	0.10552	0.99966	False
LmxM.17.0960.1_29_0.0994516921913405_523-542_1	LmxM.17.0960.1	105.78	278.49	105.78	278.49	1.3882	14915	11395	1.618	0.93704	0.062963	0.12593	0.99966	True
LmxM.33.2710.1_14_0.189209164818921_248-267_1	LmxM.33.2710.1	123.76	20.962	123.76	20.962	-2.5061	5283.7	15582	1.6176	0.05287	0.94713	0.10574	0.99966	False
LmxM.08_29.1170.1_38_0.113553113553114_120-139_1	LmxM.08_29.1170.1	370.22	973.22	370.22	973.22	1.392	1.818e+05	1.3899e+05	1.6174	0.937	0.062996	0.12599	0.99966	True
LmxM.31.3190.1_14_0.33107454017425_1033-1014_0	LmxM.31.3190.1	56.767	149.73	56.767	149.73	1.3836	4320.6	3304.3	1.6172	0.93687	0.06313	0.12626	0.99966	True
LmxM.14.0130.1_52_0.326723323890463_339-358_1	LmxM.14.0130.1	202.74	533.02	202.74	533.02	1.3902	54543	41726	1.6169	0.93693	0.063071	0.12614	0.99966	True
LmxM.12.0600.1_67_0.366730892742453_563-582_1	LmxM.12.0600.1	158.67	26.951	158.67	26.951	-2.5141	8674.5	25579	1.6162	0.053029	0.94697	0.10606	0.99966	False
LmxM.18.0380.1_14_0.20117994100295_677-696_1	LmxM.18.0380.1	123.41	20.962	123.41	20.962	-2.502	5247.5	15493	1.6161	0.053032	0.94697	0.10606	0.99966	False
LmxM.09.0310.1_43_0.00377500943752359_45133_1	LmxM.09.0310.1	70.518	11.978	70.518	11.978	-2.4622	1713.5	5084	1.616	0.053046	0.94695	0.10609	0.99966	False
LmxM.33.3240.1_14_0.234064785788924_445-464_1	LmxM.33.3240.1	143.5	377.31	143.5	377.31	1.3884	27332	20933	1.616	0.9368	0.063204	0.12641	0.99966	True
LmxM.31.2270.1_14_0.26693951796271_1167-1186_1	LmxM.31.2270.1	104.72	275.49	104.72	275.49	1.387	14582	11169	1.6159	0.93677	0.063227	0.12645	0.99966	True
LmxM.19.0480.1_52_0.140655105973025_65-84_1	LmxM.19.0480.1	41.958	110.8	41.958	110.8	1.3799	2369.4	1815.1	1.6158	0.93664	0.063356	0.12671	0.99966	True
LmxM.27.1265.1_71_0.483360611020186_876-895_1	LmxM.27.1265.1	41.958	110.8	41.958	110.8	1.3799	2369.4	1815.1	1.6158	0.93664	0.063356	0.12671	0.99966	True
LmxM.28.0720.1_43_0.0897207367795603_144-163_1	LmxM.28.0720.1	17.63	0	17.63	0	-4.2195	155.4	330.14	1.6151	0.053139	0.94686	0.10628	0.99966	False
LmxM.33.1010.1_0_0.0345217883418223_55-74_1	LmxM.33.1010.1	17.63	0	17.63	0	-4.2195	155.4	330.14	1.6151	0.053139	0.94686	0.10628	0.99966	False
LmxM.29.3240.1_62_0.433613445378151_783-764_0	LmxM.29.3240.1	17.63	0	17.63	0	-4.2195	155.4	330.14	1.6151	0.053139	0.94686	0.10628	0.99966	False
LmxM.36.5330.1_52_0.296502630764469_951-970_1	LmxM.36.5330.1	17.63	0	17.63	0	-4.2195	155.4	330.14	1.6151	0.053139	0.94686	0.10628	0.99966	False
LmxM.36.2640.1_49_0.36231884057971_606-587_0	LmxM.36.2640.1	17.63	2.9945	17.63	2.9945	-2.2215	107.09	330.14	1.6151	0.053139	0.94686	0.10628	0.99966	False
LmxM.08_29.0120.1_57_0.443956043956044_1219-1200_0	LmxM.08_29.0120.1	17.63	2.9945	17.63	2.9945	-2.2215	107.09	330.14	1.6151	0.053139	0.94686	0.10628	0.99966	False
LmxM.36.2110.1_57_0.304297328687573_259-278_1	LmxM.36.2110.1	17.63	2.9945	17.63	2.9945	-2.2215	107.09	330.14	1.6151	0.053139	0.94686	0.10628	0.99966	False
LmxM.17.0600.1_38_0.120892018779343_408-427_1	LmxM.17.0600.1	137.86	362.34	137.86	362.34	1.3876	25194	19324	1.6148	0.93664	0.063357	0.12671	0.99966	True
LmxM.22.1420.1_71_0.433898305084746_393-374_0	LmxM.22.1420.1	105.42	17.967	105.42	17.967	-2.4883	3824.4	11319	1.6143	0.053226	0.94677	0.10645	0.99966	False
LmxM.13.0810.1_29_0.0394604135148764_310-329_1	LmxM.13.0810.1	175.59	29.945	175.59	29.945	-2.5126	10606	31314	1.6141	0.053257	0.94674	0.10651	0.99966	False
LmxM.03.0470.1_43_0.156497759393313_450-469_1	LmxM.03.0470.1	175.59	29.945	175.59	29.945	-2.5126	10606	31314	1.6141	0.053257	0.94674	0.10651	0.99966	False
LmxM.30.1870.1_14_0.210926694329184_606-625_1	LmxM.30.1870.1	51.126	134.75	51.126	134.75	1.3809	3496.8	2684.7	1.614	0.93645	0.063554	0.12711	0.99966	True
LmxM.31.3310.1_43_0.195667365478686_270-289_1	LmxM.31.3310.1	87.795	14.973	87.795	14.973	-2.4749	2651.6	7862	1.614	0.053269	0.94673	0.10654	0.99966	False
LmxM.23.0380.1_0_0.165318230852211_607-626_1	LmxM.23.0380.1	87.795	14.973	87.795	14.973	-2.4749	2651.6	7862	1.614	0.053269	0.94673	0.10654	0.99966	False
LmxM.34.0370.1_43_0.244663382594417_291-310_1	LmxM.34.0370.1	103.66	272.5	103.66	272.5	1.3858	14253	10945	1.6138	0.9365	0.063496	0.12699	0.99966	True
LmxM.30.0210.1_52_0.0618228170809433_87-106_1	LmxM.30.0210.1-LmxM.30.0211.1	88.853	233.57	88.853	233.57	1.3844	10472	8051.7	1.6128	0.93636	0.063642	0.12728	0.99966	True
LmxM.32.1600.1_29_0.183933933933934_485-504_1	LmxM.32.1600.1	105.07	17.967	105.07	17.967	-2.4835	3793.7	11244	1.6126	0.053419	0.94658	0.10684	0.99966	False
LmxM.31.2980.1_33_0.294736842105263_175-156_0	LmxM.31.2980.1	52.536	8.9835	52.536	8.9835	-2.4229	948.41	2833.6	1.6124	0.053441	0.94656	0.10688	0.99966	False
LmxM.08_29.0470.1_52_0.125463994060876_159-178_1	LmxM.08_29.0470.1	131.16	344.37	131.16	344.37	1.3858	22728	17496	1.6118	0.93626	0.06374	0.12748	0.99966	True
LmxM.29.1310.1_14_0.356335282651072_1821-1840_1	LmxM.29.1310.1	87.443	14.973	87.443	14.973	-2.4691	2626	7799.3	1.6118	0.0535	0.9465	0.107	0.99966	False
LmxM.34.0340.1_29_0.0622489959839357_97-78_0	LmxM.34.0340.1	268.32	703.71	268.32	703.71	1.3877	94781	73039	1.611	0.93617	0.063825	0.12765	0.99966	True
Non-targeting-397	Non-target-195	139.63	23.956	139.63	23.956	-2.4944	6689.8	19820	1.6108	0.053607	0.94639	0.10721	0.99966	False
LmxM.25.0630.1_52_0.160044150110375_137-156_1	LmxM.25.0630.1	69.813	11.978	69.813	11.978	-2.4479	1672.4	4983.4	1.6107	0.053623	0.94638	0.10725	0.99966	False
LmxM.01.0040.1_38_0.0124777183600713_45007_1	LmxM.01.0040.1	187.23	491.1	187.23	491.1	1.3865	46170	35593	1.6107	0.93612	0.063877	0.12775	0.99966	True
LmxM.33.0820.1_38_0.197278911564626_141-160_1	LmxM.33.0820.1-LmxM.33.0840.1	34.907	5.989	34.907	5.989	-2.3611	418.11	1261.7	1.6104	0.053657	0.94634	0.10731	0.99966	False
LmxM.18.0840.1_29_0.137429798480344_826-845_1	LmxM.18.0840.1	45.484	119.78	45.484	119.78	1.3776	2760	2129.5	1.61	0.93591	0.064088	0.12818	0.99966	True
LmxM.08_29.0150.1_46_0.180856180856181_369-388_1	LmxM.08_29.0150.1	96.963	254.53	96.963	254.53	1.3832	12414	9581.3	1.6098	0.93597	0.064029	0.12806	0.99966	True
LmxM.08.1180.1_29_0.0461416070007955_54-73_1	LmxM.08.1180.1	96.963	254.53	96.963	254.53	1.3832	12414	9581.3	1.6098	0.93597	0.064029	0.12806	0.99966	True
LmxM.23.1130.1_43_0.156156156156156_205-224_1	LmxM.23.1130.1	106.13	278.49	106.13	278.49	1.3834	14854	11471	1.6093	0.93592	0.064081	0.12816	0.99966	True
LmxM.34.1000.1_46_0.108717948717949_99-118_1	LmxM.34.1000.1	63.819	167.69	63.819	167.69	1.3799	5394.9	4169.2	1.6087	0.93579	0.064207	0.12841	0.99966	True
LmxM.20.0430.1_38_0.117548278757347_276-295_1	LmxM.20.0430.1	243.29	41.923	243.29	41.923	-2.5088	20274	60057	1.6086	0.053852	0.94615	0.1077	0.99966	False
LmxM.32.2970.1_38_0.0986527596697088_447-466_1	LmxM.32.2970.1	68.403	179.67	68.403	179.67	1.3803	6190.3	4785.3	1.6085	0.93577	0.06423	0.12846	0.99966	True
LmxM.25.0770.1_38_0.0197941409342835_22-41_1	LmxM.25.0770.1	69.461	11.978	69.461	11.978	-2.4407	1652.1	4933.5	1.608	0.053917	0.94608	0.10783	0.99966	False
LmxM.32.2430.1_43_0.146666666666667_280-299_1	LmxM.32.2430.1	86.737	14.973	86.737	14.973	-2.4576	2575.1	7674.6	1.6075	0.053969	0.94603	0.10794	0.99966	False
LmxM.33.3840.1_81_0.461333333333333_338-357_1	LmxM.33.3840.1	105.07	275.49	105.07	275.49	1.3822	14522	11244	1.6072	0.93564	0.064359	0.12872	0.99966	True
LmxM.29.1850.1_43_0.0686559922367783_275-294_1	LmxM.29.1850.1	155.85	26.951	155.85	26.951	-2.4884	8306.9	24679	1.6067	0.054063	0.94594	0.10813	0.99966	False
LmxM.23.1750.1_29_0.0683156654888104_51-70_1	LmxM.23.1750.1	190.4	32.94	190.4	32.94	-2.4955	12397	36808	1.6065	0.054084	0.94592	0.10817	0.99966	False
LmxM.11.0950.1_38_0.163855421686747_210-191_0	LmxM.11.0950.1	164.66	431.21	164.66	431.21	1.3835	35524	27543	1.6061	0.93552	0.06448	0.12896	0.99966	True
LmxM.29.3120.1_43_0.172259507829978_150-169_1	LmxM.29.3120.1	172.77	29.945	172.77	29.945	-2.4894	10199	30317	1.6055	0.054194	0.94581	0.10839	0.99966	False
LmxM.08_29.1530.1_48_0.418899858956276_898-879_0	LmxM.08_29.1530.1	172.77	29.945	172.77	29.945	-2.4894	10199	30317	1.6055	0.054194	0.94581	0.10839	0.99966	False
LmxM.32.1440.1_43_0.117171717171717_221-240_1	LmxM.32.1440.1	69.108	11.978	69.108	11.978	-2.4335	1631.9	4883.8	1.6053	0.054213	0.94579	0.10843	0.99966	False
LmxM.34.2360.1_71_0.351666666666667_203-222_1	LmxM.34.2360.1	58.178	152.72	58.178	152.72	1.3772	4469.1	3469.2	1.6051	0.93531	0.064688	0.12938	0.99966	True
LmxM.29.1450.1_14_0.396812311074471_1440-1459_1	LmxM.29.1450.1	58.178	152.72	58.178	152.72	1.3772	4469.1	3469.2	1.6051	0.93531	0.064688	0.12938	0.99966	True
LmxM.36.4900.1_0_0.0615070001573069_388-407_1	LmxM.36.4900.1	34.554	5.989	34.554	5.989	-2.3468	407.98	1236.6	1.605	0.054247	0.94575	0.10849	0.99966	False
LmxM.19.0600.1_43_0.215791834903544_478-497_1	LmxM.19.0600.1	140.68	368.32	140.68	368.32	1.3822	25910	20121	1.6048	0.93535	0.064652	0.1293	0.99966	True
LmxM.34.2350.1_0_0.0439862542955326_57-76_1	LmxM.34.2350.1	145.27	380.3	145.27	380.3	1.3823	27621	21450	1.6048	0.93535	0.064654	0.12931	0.99966	True
LmxM.28.1270.1_43_0.175694444444444_243-262_1	LmxM.28.1270.1	17.277	0	17.277	0	-4.192	149.25	317.4	1.6045	0.054306	0.94569	0.10861	0.99966	False
LmxM.11.0720.1_33_0.244648318042813_483-464_0	LmxM.11.0720.1	17.277	2.9945	17.277	2.9945	-2.1939	101.99	317.4	1.6045	0.054306	0.94569	0.10861	0.99966	False
LmxM.27.2440.1_71_0.473251028806584_451-470_1	LmxM.27.2440.1	17.277	2.9945	17.277	2.9945	-2.1939	101.99	317.4	1.6045	0.054306	0.94569	0.10861	0.99966	False
LmxM.36.2860.1_57_0.190821256038647_69-88_1	LmxM.36.2860.1-LmxM.36.2870.1	17.277	2.9945	17.277	2.9945	-2.1939	101.99	317.4	1.6045	0.054306	0.94569	0.10861	0.99966	False
LmxM.36.5800.1_19_0.15880671668453_885-904_1	LmxM.36.5800.1	17.277	2.9945	17.277	2.9945	-2.1939	101.99	317.4	1.6045	0.054306	0.94569	0.10861	0.99966	False
LmxM.31.2490.1_19_0.171317829457364_666-647_0	LmxM.31.2490.1	17.277	2.9945	17.277	2.9945	-2.1939	101.99	317.4	1.6045	0.054306	0.94569	0.10861	0.99966	False
LmxM.27.1080.1_0_0.198581560283688_843-824_0	LmxM.27.1080.1	17.277	0	17.277	0	-4.192	149.25	317.4	1.6045	0.054306	0.94569	0.10861	0.99966	False
LmxM.31.1970.1_29_0.058165548098434_49-68_1	LmxM.31.1970.1	17.277	2.9945	17.277	2.9945	-2.1939	101.99	317.4	1.6045	0.054306	0.94569	0.10861	0.99966	False
LmxM.24.2250.1_46_0.0424382716049383_52-71_1	LmxM.24.2250.1	17.277	0	17.277	0	-4.192	149.25	317.4	1.6045	0.054306	0.94569	0.10861	0.99966	False
LmxM.14.0420.1_38_0.1519967400163_369-388_1	LmxM.14.0420.1	17.277	0	17.277	0	-4.192	149.25	317.4	1.6045	0.054306	0.94569	0.10861	0.99966	False
LmxM.20.1590.1_43_0.385245901639344_145-126_0	LmxM.20.1590.1	17.277	0	17.277	0	-4.192	149.25	317.4	1.6045	0.054306	0.94569	0.10861	0.99966	False
LmxM.16.1390.1_38_0.112268518518519_90-109_1	LmxM.16.1390.1	172.42	29.945	172.42	29.945	-2.4865	10149	30194	1.6044	0.054313	0.94569	0.10863	0.99966	False
LmxM.28.3030.1_0_0.0403902881778988_175-194_1	LmxM.28.3030.1	26.092	68.874	26.092	68.874	1.3669	915.15	711.13	1.6043	0.93503	0.064975	0.12995	0.99966	True
LmxM.27.0530.1_48_0.494677871148459_879-898_1	LmxM.27.0530.1	103.31	17.967	103.31	17.967	-2.4593	3641.6	10871	1.6036	0.054401	0.9456	0.1088	0.99966	False
LmxM.34.0350.1_0_0.0615530303030303_127-146_1	LmxM.34.0350.1	112.12	293.46	112.12	293.46	1.3802	16442	12798	1.603	0.93509	0.064911	0.12982	0.99966	True
LmxM.33.2720.1_52_0.237748665696264_484-503_1	LmxM.33.2720.1	93.789	245.55	93.789	245.55	1.3791	11516	8966.9	1.6026	0.93504	0.064964	0.12993	0.99966	True
LmxM.20.1000.1_14_0.342961944062357_744-763_1	LmxM.20.1000.1	68.755	11.978	68.755	11.978	-2.4262	1611.8	4834.4	1.6026	0.054513	0.94549	0.10903	0.99966	False
LmxM.36.3610.1_57_0.493259803921569_799-818_1	LmxM.36.3610.1	120.23	20.962	120.23	20.962	-2.4647	4927.5	14709	1.6023	0.054541	0.94546	0.10908	0.99966	False
LmxM.36.4260.1_43_0.202160493827161_255-274_1	LmxM.36.4260.1	75.455	197.64	75.455	197.64	1.3775	7464.4	5816.1	1.6021	0.93495	0.065053	0.13011	0.99966	True
LmxM.36.4300.1_34_0.168_382-363_0	LmxM.36.4300.1	12.341	32.94	12.341	32.94	1.3471	212.16	165.37	1.6018	0.93433	0.065667	0.13133	0.99966	True
LmxM.14.0830.1_43_0.200738502853306_592-611_1	LmxM.14.0830.1	102.96	17.967	102.96	17.967	-2.4544	3611.6	10797	1.6018	0.054602	0.9454	0.1092	0.99966	False
LmxM.25.0200.1_29_0.0365528927620431_144-163_1	LmxM.25.0200.1	66.287	173.68	66.287	173.68	1.3763	5766.8	4495.6	1.6017	0.93488	0.065121	0.13024	0.99966	True
LmxM.16.0950.1_29_0.170609318996416_233-252_1	LmxM.16.0950.1	51.478	8.9835	51.478	8.9835	-2.3941	902.9	2721.5	1.6016	0.054625	0.94538	0.10925	0.99966	False
LmxM.36.5960.1_48_0.205047318611987_205-186_0	LmxM.36.5960.1	57.12	149.73	57.12	149.73	1.3748	4287.9	3345.1	1.6012	0.93478	0.065215	0.13043	0.99966	True
LmxM.22.1140.1_43_0.384792626728111_507-488_0	LmxM.22.1140.1	85.68	14.973	85.68	14.973	-2.4401	2499.8	7489.4	1.601	0.054687	0.94531	0.10937	0.99966	False
LmxM.25.0450.1_46_0.0276729559748428_47-28_0	LmxM.25.0450.1	85.68	14.973	85.68	14.973	-2.4401	2499.8	7489.4	1.601	0.054687	0.94531	0.10937	0.99966	False
LmxM.19.0770.1_52_0.128531073446328_82-101_1	LmxM.19.0770.1	97.315	254.53	97.315	254.53	1.378	12359	9650.8	1.6004	0.93474	0.065261	0.13052	0.99966	True
LmxM.30.3145.1_60_0.127777777777778_36-55_1	LmxM.30.3145.1	47.952	125.77	47.952	125.77	1.3728	3027.7	2364.5	1.6003	0.93465	0.065352	0.1307	0.99966	True
LmxM.27.1510.1_49_0.16135881104034_237-218_0	LmxM.27.1510.1	128.34	335.39	128.34	335.39	1.3789	21433	16754	1.5996	0.93465	0.06535	0.1307	0.99966	True
LmxM.32.2205.1_57_0.411160058737151_275-294_1	LmxM.32.2205.1	34.201	5.989	34.201	5.989	-2.3325	397.97	1211.9	1.5995	0.054849	0.94515	0.1097	0.99966	False
LmxM.08.0990.1_43_0.282364933741081_270-289_1	LmxM.08.0990.1	34.201	5.989	34.201	5.989	-2.3325	397.97	1211.9	1.5995	0.054849	0.94515	0.1097	0.99966	False
LmxM.33.1390.1_14_0.0167500695023631_231-250_1	LmxM.33.1390.1	78.98	206.62	78.98	206.62	1.3762	8146.1	6369.2	1.5994	0.93459	0.065413	0.13083	0.99966	True
LmxM.24.2300.1_29_0.313642756680731_214-233_1	LmxM.24.2300.1	7.757	20.962	7.757	20.962	1.3265	87.18	68.164	1.5994	0.93359	0.066407	0.13281	0.99966	True
LmxM.31.1960.1_33_0.248299319727891_223-204_0	LmxM.31.1960.1	7.757	20.962	7.757	20.962	1.3265	87.18	68.164	1.5994	0.93359	0.066407	0.13281	0.99966	True
LmxM.09.0490.1_19_0.182847896440129_223-242_1	LmxM.09.0490.1	74.397	194.64	74.397	194.64	1.3756	7229.6	5655	1.599	0.93454	0.065464	0.13093	0.99966	True
LmxM.30.0170.1_52_0.260641781270465_401-382_0	LmxM.30.0170.1	170.65	29.945	170.65	29.945	-2.4717	9899.5	29581	1.5989	0.054918	0.94508	0.10984	0.99966	False
LmxM.36.1905.1_67_0.379116465863454_461-480_1	LmxM.36.1905.1	136.45	23.956	136.45	23.956	-2.4615	6327.8	18932	1.5986	0.054952	0.94505	0.1099	0.99966	False
LmxM.24.0350.1_43_0.0778210116731518_69-50_0	LmxM.24.0350.1	34.201	89.835	34.201	89.835	1.3676	1547.6	1211.9	1.5981	0.93429	0.065713	0.13143	0.99966	True
LmxM.12.1260.1_43_0.19665907365224_252-271_1	LmxM.12.1260.1	170.3	29.945	170.3	29.945	-2.4688	9850	29459	1.5978	0.055041	0.94496	0.11008	0.99966	False
LmxM.27.1000.1_19_0.137719298245614_154-173_1	LmxM.27.1000.1	87.09	227.58	87.09	227.58	1.3757	9869.1	7736.8	1.5973	0.93432	0.065684	0.13137	0.99966	True
LmxM.05.0570.1_14_0.360097323600973_449-430_0	LmxM.05.0570.1	68.05	11.978	68.05	11.978	-2.4116	1572	4736.4	1.5971	0.055122	0.94488	0.11024	0.99966	False
LmxM.33.2440.1_33_0.211640211640212_124-105_0	LmxM.33.2440.1	527.12	92.83	527.12	92.83	-2.4928	94306	2.8173e+05	1.5971	0.055127	0.94487	0.11025	0.99966	False
LmxM.09.0640.1_43_0.357950765136394_532-551_1	LmxM.09.0640.1	2234.7	5830.3	2234.7	5830.3	1.3831	6.4641e+06	5.0704e+06	1.5968	0.9343	0.0657	0.1314	0.99966	True
LmxM.04.0590.1_43_0.104347826086957_80-61_0	LmxM.04.0590.1	108.95	284.48	108.95	284.48	1.3765	15405	12086	1.5966	0.93425	0.06575	0.1315	0.99966	True
LmxM.28.0570.1_43_0.0429159318048207_70-89_1	LmxM.28.0570.1	84.975	14.973	84.975	14.973	-2.4283	2450.1	7367.2	1.5966	0.055177	0.94482	0.11035	0.99966	False
LmxM.36.5810.1_52_0.369047619047619_493-512_1	LmxM.36.5810.1	104.37	272.5	104.37	272.5	1.3761	14134	11094	1.5963	0.9342	0.065798	0.1316	0.99966	True
LmxM.30.1280.1_29_0.482706441850411_2227-2246_1	LmxM.30.1270.1-LmxM.30.1280.1-LmxM.30.1290.1	101.9	17.967	101.9	17.967	-2.4397	3522.3	10577	1.5963	0.055213	0.94479	0.11043	0.99966	False
LmxM.36.2770.1_71_0.328424810352521_728-747_1	LmxM.36.2770.1	51.478	134.75	51.478	134.75	1.3712	3467.3	2721.5	1.5963	0.93412	0.065879	0.13176	0.99966	True
LmxM.31.3480.1_81_0.495028780743066_938-957_1	LmxM.31.3480.1	118.82	20.962	118.82	20.962	-2.4479	4788.5	14367	1.596	0.05524	0.94476	0.11048	0.99966	False
LmxM.36.6690.1_29_0.0196604110813226_15-34_1	LmxM.36.6690.1	135.75	23.956	135.75	23.956	-2.4541	6248.7	18737	1.5959	0.05526	0.94474	0.11052	0.99966	False
LmxM.30.1400.1_29_0.124097007223942_477-496_1	LmxM.30.1400.1	169.95	443.19	169.95	443.19	1.3776	37330	29337	1.5953	0.93409	0.065909	0.13182	0.99966	True
LmxM.17.0010.1_29_0.0533333333333333_118-137_1	LmxM.17.0010.1	3.1733	8.9835	3.1733	8.9835	1.2584	16.879	13.266	1.5953	0.93154	0.068459	0.13692	0.99966	True
LmxM.36.0910.1_14_0.290494458653026_1358-1377_1	LmxM.36.0910.1	3.1733	8.9835	3.1733	8.9835	1.2584	16.879	13.266	1.5953	0.93154	0.068459	0.13692	0.99966	True
LmxM.15.0270.1_43_0.167958656330749_121-140_1	LmxM.15.0270.1	3.1733	8.9835	3.1733	8.9835	1.2584	16.879	13.266	1.5953	0.93154	0.068459	0.13692	0.99966	True
LmxM.32.2450.1_29_0.10639606396064_523-504_0	LmxM.32.2450.1	3.1733	8.9835	3.1733	8.9835	1.2584	16.879	13.266	1.5953	0.93154	0.068459	0.13692	0.99966	True
LmxM.26.0990.1_14_0.345637583892617_621-602_0	LmxM.26.0990.1	3.1733	8.9835	3.1733	8.9835	1.2584	16.879	13.266	1.5953	0.93154	0.068459	0.13692	0.99966	True
LmxM.10.0070.1_57_0.475862068965517_210-191_0	LmxM.10.0070.1-LmxM.33.2470.1	3.1733	8.9835	3.1733	8.9835	1.2584	16.879	13.266	1.5953	0.93154	0.068459	0.13692	0.99966	True
LmxM.23.0030.1_33_0.0501043841336117_80-61_0	LmxM.23.0030.1	3.1733	8.9835	3.1733	8.9835	1.2584	16.879	13.266	1.5953	0.93154	0.068459	0.13692	0.99966	True
LmxM.11.0480.1_29_0.410304743952246_1299-1318_1	LmxM.11.0480.1	3.1733	8.9835	3.1733	8.9835	1.2584	16.879	13.266	1.5953	0.93154	0.068459	0.13692	0.99966	True
LmxM.34.0880.1_34_0.0769230769230769_126-107_0	LmxM.34.0880.1	3.1733	8.9835	3.1733	8.9835	1.2584	16.879	13.266	1.5953	0.93154	0.068459	0.13692	0.99966	True
LmxM.29.1100.1_57_0.116228070175439_96-115_1	LmxM.29.1100.1	160.78	419.23	160.78	419.23	1.3771	33398	26264	1.5948	0.93402	0.065976	0.13195	0.99966	True
LmxM.33.3230.1_29_0.339755077658303_2267-2286_1	LmxM.33.3230.1	118.47	20.962	118.47	20.962	-2.4436	4754	14282	1.5945	0.055417	0.94458	0.11083	0.99966	False
LmxM.26.2590.1_57_0.246763754045307_601-620_1	LmxM.26.2590.1	118.47	20.962	118.47	20.962	-2.4436	4754	14282	1.5945	0.055417	0.94458	0.11083	0.99966	False
LmxM.29.3670.1_48_0.455172413793103_201-182_0	LmxM.29.3670.1	118.47	20.962	118.47	20.962	-2.4436	4754	14282	1.5945	0.055417	0.94458	0.11083	0.99966	False
LmxM.23.1750.1_29_0.0188457008244994_45197_1	LmxM.23.1750.1	84.622	14.973	84.622	14.973	-2.4224	2425.5	7306.5	1.5944	0.055425	0.94458	0.11085	0.99966	False
LmxM.20.0690.1_43_0.0496135627025679_193-212_1	LmxM.20.0690.1	67.698	11.978	67.698	11.978	-2.4042	1552.3	4687.7	1.5943	0.055432	0.94457	0.11086	0.99966	False
LmxM.36.1710.1_43_0.493540051679587_584-565_0	LmxM.36.1710.1	67.698	11.978	67.698	11.978	-2.4042	1552.3	4687.7	1.5943	0.055432	0.94457	0.11086	0.99966	False
LmxM.36.2630.1_0_0.177996335936747_1842-1861_1	LmxM.36.2630.1	42.311	110.8	42.311	110.8	1.3681	2345.2	1845.4	1.5943	0.93382	0.066183	0.13237	0.99966	True
LmxM.36.6760.1_43_0.323037323037323_254-235_0	LmxM.36.6760.1	33.849	5.989	33.849	5.989	-2.3179	388.08	1187.3	1.594	0.055466	0.94453	0.11093	0.99966	False
LmxM.29.3280.1_81_0.404121863799283_441-460_1	LmxM.29.3280.1	33.849	5.989	33.849	5.989	-2.3179	388.08	1187.3	1.594	0.055466	0.94453	0.11093	0.99966	False
LmxM.19.0250.1_43_0.256088280060883_669-688_1	LmxM.19.0250.1	33.849	5.989	33.849	5.989	-2.3179	388.08	1187.3	1.594	0.055466	0.94453	0.11093	0.99966	False
LmxM.36.4895.1_57_0.411411411411411_267-286_1	LmxM.36.4895.1	103.31	269.51	103.31	269.51	1.3748	13811	10871	1.594	0.9339	0.066104	0.13221	0.99966	True
LmxM.30.2150.1_14_0.087719298245614_85-66_0	LmxM.30.2150.1	125.17	326.4	125.17	326.4	1.3757	20247	15938	1.594	0.93391	0.066095	0.13219	0.99966	True
LmxM.20.0500.1_29_0.332132132132132_543-562_1	LmxM.20.0500.1	59.588	155.71	59.588	155.71	1.371	4620.2	3638.2	1.5937	0.9338	0.066201	0.1324	0.99966	True
LmxM.03.0470.1_43_0.330920372285419_964-945_0	LmxM.03.0470.1	164.31	428.21	164.31	428.21	1.3765	34824	27426	1.5936	0.93387	0.066135	0.13227	0.99966	True
LmxM.25.1940.1_29_0.0697791164658634_132-151_1	LmxM.25.1940.1	256.33	667.78	256.33	667.78	1.3779	84642	66664	1.5935	0.93387	0.066126	0.13225	0.99966	True
LmxM.05.0580.1_29_0.0444162436548223_108-89_0	LmxM.05.0580.1	186.17	485.11	186.17	485.11	1.3769	44683	35193	1.5935	0.93386	0.066135	0.13227	0.99966	True
LmxM.11.0410.1_29_0.394726485635577_993-1012_1	LmxM.11.0410.1	16.924	0	16.924	0	-4.1639	143.22	304.91	1.5935	0.055525	0.94448	0.11105	0.99966	False
LmxM.28.1760.1_19_0.0159607120933088_83-64_0	LmxM.28.1760.1	16.924	2.9945	16.924	2.9945	-2.1658	97.021	304.91	1.5935	0.055525	0.94448	0.11105	0.99966	False
LmxM.32.0605.1_52_0.264797507788162_337-356_1	LmxM.32.0605.1	16.924	2.9945	16.924	2.9945	-2.1658	97.021	304.91	1.5935	0.055525	0.94448	0.11105	0.99966	False
LmxM.34.4300.1_52_0.221333333333333_162-181_1	LmxM.34.4300.1	16.924	2.9945	16.924	2.9945	-2.1658	97.021	304.91	1.5935	0.055525	0.94448	0.11105	0.99966	False
LmxM.17.1240.1_49_0.200208550573514_581-562_0	LmxM.17.1240.1	16.924	0	16.924	0	-4.1639	143.22	304.91	1.5935	0.055525	0.94448	0.11105	0.99966	False
LmxM.15.0650.1_29_0.0874012087401209_191-172_0	LmxM.15.0650.1	16.924	2.9945	16.924	2.9945	-2.1658	97.021	304.91	1.5935	0.055525	0.94448	0.11105	0.99966	False
LmxM.13.1090.1_29_0.319665907365224_412-431_1	LmxM.13.1090.1	135.04	23.956	135.04	23.956	-2.4466	6170.1	18543	1.5931	0.055571	0.94443	0.11114	0.99966	False
LmxM.30.2390.1_43_0.267699115044248_367-348_0	LmxM.30.2390.1	20.45	53.901	20.45	53.901	1.3558	559.48	441.08	1.5927	0.9334	0.066605	0.13321	0.99966	True
LmxM.15.0100.1_29_0.0707964601769911_123-104_0	LmxM.15.0100.1	72.281	188.65	72.281	188.65	1.3719	6771.3	5339.8	1.5925	0.93367	0.06633	0.13266	0.99966	True
LmxM.32.2120.1_71_0.296969696969697_186-205_1	LmxM.32.2120.1	67.345	11.978	67.345	11.978	-2.3968	1532.7	4639.3	1.5915	0.055745	0.94426	0.11149	0.99966	False
LmxM.23.0170.1_0_0.190058479532164_126-145_1	LmxM.23.0170.1	117.77	20.962	117.77	20.962	-2.4351	4685.5	14113	1.5913	0.055775	0.94422	0.11155	0.99966	False
LmxM.26.1550.1_33_0.202200825309491_447-428_0	LmxM.26.1550.1	168.19	29.945	168.19	29.945	-2.4508	9555.3	28733	1.5911	0.055788	0.94421	0.11158	0.99966	False
LmxM.32.1140.1_49_0.327944572748268_429-410_0	LmxM.32.1140.1	33.144	86.841	33.144	86.841	1.3633	1441.7	1139	1.5911	0.93333	0.066667	0.13333	0.99966	True
LmxM.19.1380.1_52_0.078847199564981_135-154_1	LmxM.19.1380.1	97.668	254.53	97.668	254.53	1.3729	12303	9720.6	1.591	0.9335	0.066503	0.13301	0.99966	True
LmxM.02.0070.1_81_0.47571189279732_560-579_1	LmxM.02.0070.1	218.61	568.96	218.61	568.96	1.3759	61373	48502	1.5908	0.93351	0.066493	0.13299	0.99966	True
LmxM.30.1120.1_57_0.373015873015873_225-244_1	LmxM.30.1120.1	110.36	287.47	110.36	287.47	1.3732	15684	12400	1.5905	0.93344	0.066564	0.13313	0.99966	True
LmxM.19.0985.1_57_0.212493599590374_405-424_1	LmxM.19.0985.1	50.421	8.9835	50.421	8.9835	-2.3647	858.51	2611.8	1.5905	0.055861	0.94414	0.11172	0.99966	False
LmxM.30.0230.1_29_0.039922480620155_100-119_1	LmxM.30.0230.1	50.421	8.9835	50.421	8.9835	-2.3647	858.51	2611.8	1.5905	0.055861	0.94414	0.11172	0.99966	False
LmxM.26.2330.1_67_0.236979166666667_81-100_1	LmxM.26.2330.1-LmxM.26.2340.1	50.421	8.9835	50.421	8.9835	-2.3647	858.51	2611.8	1.5905	0.055861	0.94414	0.11172	0.99966	False
LmxM.29.1560.1_0_0.145865434001027_561-580_1	LmxM.29.1560.1	45.837	119.78	45.837	119.78	1.3667	2733.8	2162.3	1.5902	0.93329	0.066714	0.13343	0.99966	True
LmxM.29.3570.1_57_0.109862671660424_77-96_1	LmxM.29.3570.1	83.917	14.973	83.917	14.973	-2.4105	2376.7	7185.8	1.5899	0.055927	0.94407	0.11185	0.99966	False
LmxM.17.1140.1_29_0.0525686977299881_216-235_1	LmxM.17.1140.1	58.53	152.72	58.53	152.72	1.3686	4435.9	3511.1	1.5896	0.93325	0.066753	0.13351	0.99966	True
LmxM.06.0440.1_0_0.12709590878605_373-392_1	LmxM.06.0440.1	148.44	386.29	148.44	386.29	1.3738	28287	22395	1.5894	0.9333	0.066698	0.1334	0.99966	True
LmxM.04.1150.1_52_0.203155818540434_97-116_1	LmxM.04.1150.1	131.16	341.37	131.16	341.37	1.3732	22094	17496	1.5892	0.93327	0.066729	0.13346	0.99966	True
LmxM.26.0720.1_38_0.0576208178438662_192-173_0	LmxM.26.0720.1	96.61	251.54	96.61	251.54	1.3714	12001	9512	1.5885	0.93316	0.066841	0.13368	0.99966	True
LmxM.28.0300.1_29_0.15108293713682_282-301_1	LmxM.28.0300.1	33.496	5.989	33.496	5.989	-2.3033	378.32	1163	1.5884	0.056096	0.9439	0.11219	0.99966	False
LmxM.28.1240.1_43_0.0314757481940144_54-73_1	LmxM.28.1240.1	33.496	5.989	33.496	5.989	-2.3033	378.32	1163	1.5884	0.056096	0.9439	0.11219	0.99966	False
LmxM.32.1800.1_43_0.233024691358025_144-163_1	LmxM.32.1800.1	150.56	26.951	150.56	26.951	-2.4389	7639.2	23036	1.5883	0.056114	0.94389	0.11223	0.99966	False
LmxM.21.1220.1_14_0.086977648202138_348-367_1	LmxM.21.1220.1	53.946	140.74	53.946	140.74	1.3672	3766.7	2986.4	1.5883	0.93306	0.066945	0.13389	0.99966	True
LmxM.33.0770.1_29_0.475743348982786_297-316_1	LmxM.33.0770.1	200.62	35.934	200.62	35.934	-2.4486	13561	40861	1.588	0.056146	0.94385	0.11229	0.99966	False
LmxM.33.2480.1_0_0.00217256362507759_45039_1	LmxM.33.2480.1	79.333	206.62	79.333	206.62	1.3699	8101.1	6425.9	1.5879	0.93306	0.066945	0.13389	0.99966	True
LmxM.17.0710.1_29_0.244855967078189_591-610_1	LmxM.17.0710.1	83.564	14.973	83.564	14.973	-2.4045	2352.4	7125.8	1.5877	0.056182	0.94382	0.11236	0.99966	False
LmxM.30.1870.1_38_0.0822959889349931_232-251_1	LmxM.30.1870.1	133.63	23.956	133.63	23.956	-2.4316	6014.4	18159	1.5875	0.056204	0.9438	0.11241	0.99966	False
LmxM.31.2620.1_52_0.0866228070175439_69-88_1	LmxM.31.2620.1	117.41	305.44	117.41	305.44	1.3718	17677	14029	1.5875	0.93303	0.066972	0.13394	0.99966	True
LmxM.24.1830.1_43_0.208852005532503_146-165_1	LmxM.24.1830.1	100.14	17.967	100.14	17.967	-2.4147	3375.9	10216	1.5869	0.056263	0.94374	0.11253	0.99966	False
LmxM.30.2820.1_57_0.0602706027060271_39-58_1	LmxM.30.2820.1	62.056	161.7	62.056	161.7	1.3675	4964.8	3943.5	1.5868	0.93288	0.06712	0.13424	0.99966	True
LmxM.06.1080.1_57_0.0459259259259259_20-39_1	LmxM.06.1080.1	112.83	293.46	112.83	293.46	1.3712	16314	12959	1.5868	0.93293	0.067067	0.13413	0.99966	True
LmxM.33.2440.1_43_0.0388007054673721_45260_1	LmxM.33.2440.1	50.068	8.9835	50.068	8.9835	-2.3548	843.97	2575.7	1.5867	0.056286	0.94371	0.11257	0.99966	False
LmxM.31.1390.1_29_0.0296591412129261_63-82_1	LmxM.31.1390.1	108.25	281.48	108.25	281.48	1.3706	15006	11931	1.586	0.93283	0.06717	0.13434	0.99966	True
LmxM.34.0710.1_43_0.334586466165414_540-521_0	LmxM.34.0710.1	66.64	11.978	66.64	11.978	-2.3818	1494	4543.3	1.5859	0.056382	0.94362	0.11276	0.99966	False
LmxM.29.1970.1_43_0.200302343159486_258-277_1	LmxM.29.1970.1	66.64	11.978	66.64	11.978	-2.3818	1494	4543.3	1.5859	0.056382	0.94362	0.11276	0.99966	False
LmxM.26.2270.1_14_0.281094527363184_222-241_1	LmxM.26.2270.1	66.64	11.978	66.64	11.978	-2.3818	1494	4543.3	1.5859	0.056382	0.94362	0.11276	0.99966	False
LmxM.17.0050.1_14_0.218884120171674_159-140_0	LmxM.17.0050.1	83.212	14.973	83.212	14.973	-2.3984	2328.3	7066.1	1.5854	0.056439	0.94356	0.11288	0.99966	False
LmxM.34.0550.1_29_0.195168467895741_928-909_0	LmxM.34.0550.1	103.66	269.51	103.66	269.51	1.3699	13752	10945	1.5852	0.93272	0.067283	0.13457	0.99966	True
LmxM.27.1800.1_43_0.00482253086419753_17-36_1	LmxM.27.1800.1	693.19	1799.7	693.19	1799.7	1.3751	6.1218e+05	4.8726e+05	1.5852	0.93275	0.067247	0.13449	0.99966	True
LmxM.23.0640.1_57_0.245210727969349_438-457_1	LmxM.23.0640.1	99.783	17.967	99.783	17.967	-2.4097	3347	10144	1.585	0.056478	0.94352	0.11296	0.99966	False
LmxM.32.2120.1_57_0.283333333333333_180-199_1	LmxM.32.2120.1	99.783	17.967	99.783	17.967	-2.4097	3347	10144	1.585	0.056478	0.94352	0.11296	0.99966	False
LmxM.36.2050.1_52_0.37345003646973_1020-1039_1	LmxM.36.2050.1	116.36	20.962	116.36	20.962	-2.4178	4550	13779	1.5848	0.056506	0.94349	0.11301	0.99966	False
LmxM.28.2850.1_60_0.237787356321839_324-343_1	LmxM.28.2850.1	65.582	170.69	65.582	170.69	1.3666	5523.5	4401.1	1.5843	0.93255	0.067449	0.1349	0.99966	True
LmxM.22.0410.1_29_0.189717798267673_672-691_1	LmxM.22.0410.1	115.3	299.45	115.3	299.45	1.3693	16956	13530	1.5832	0.93245	0.067551	0.1351	0.99966	True
LmxM.25.0180.1_38_0.159365079365079_498-517_1	LmxM.25.0180.1	66.287	11.978	66.287	11.978	-2.3743	1474.7	4495.6	1.583	0.056706	0.94329	0.11341	0.99966	False
LmxM.29.0640.1_67_0.479061976549414_283-302_1	LmxM.29.0640.1	66.287	11.978	66.287	11.978	-2.3743	1474.7	4495.6	1.583	0.056706	0.94329	0.11341	0.99966	False
LmxM.36.3310.1_86_0.486111111111111_584-603_1	LmxM.36.3310.1	66.287	11.978	66.287	11.978	-2.3743	1474.7	4495.6	1.583	0.056706	0.94329	0.11341	0.99966	False
LmxM.36.0290.1_52_0.26919032597266_249-268_1	LmxM.36.0290.1	66.287	11.978	66.287	11.978	-2.3743	1474.7	4495.6	1.583	0.056706	0.94329	0.11341	0.99966	False
LmxM.09.0490.1_49_0.313106796116505_394-375_0	LmxM.09.0490.1	349.77	907.34	349.77	907.34	1.3727	1.5544e+05	1.2407e+05	1.583	0.93245	0.067547	0.13509	0.99966	True
LmxM.10.0160.1_14_0.33934535738143_504-523_1	LmxM.10.0160.1	49.715	8.9835	49.715	8.9835	-2.3448	829.54	2539.9	1.5829	0.056717	0.94328	0.11343	0.99966	False
LmxM.27.1750.1_14_0.273615149481846_3667-3686_1	LmxM.27.1750.1	49.715	8.9835	49.715	8.9835	-2.3448	829.54	2539.9	1.5829	0.056717	0.94328	0.11343	0.99966	False
LmxM.36.4300.1_29_0.141777777777778_313-332_1	LmxM.36.4300.1	33.144	5.989	33.144	5.989	-2.2885	368.69	1139	1.5827	0.05674	0.94326	0.11348	0.99966	False
LmxM.22.1000.1_19_0.0136054421768707_30-11_0	LmxM.22.1000.1	40.195	104.81	40.195	104.81	1.3609	2087.4	1667.3	1.5824	0.9322	0.067797	0.13559	0.99966	True
LmxM.24.2270.1_49_0.3584229390681_304-285_0	LmxM.24.2270.1	110.71	287.47	110.71	287.47	1.3686	15622	12479	1.5823	0.93233	0.067672	0.13534	0.99966	True
LmxM.31.0520.1_33_0.205298013245033_96-77_0	LmxM.31.0520.1	198.51	35.934	198.51	35.934	-2.4334	13215	40005	1.5823	0.056793	0.94321	0.11359	0.99966	False
LmxM.05.0400.1_29_0.0884858477603737_317-336_1	LmxM.05.0400.1	16.572	0	16.572	0	-4.1352	137.31	292.67	1.5822	0.056799	0.9432	0.1136	0.99966	False
LmxM.26.0910.1_43_0.0676567656765677_72-91_1	LmxM.26.0910.1	16.572	0	16.572	0	-4.1352	137.31	292.67	1.5822	0.056799	0.9432	0.1136	0.99966	False
LmxM.26.1940.1_29_0.181139122315593_197-178_0	LmxM.26.1940.1	16.572	0	16.572	0	-4.1352	137.31	292.67	1.5822	0.056799	0.9432	0.1136	0.99966	False
LmxM.10.0060.1_38_0.0973370064279155_99-118_1	LmxM.10.0060.1	16.572	2.9945	16.572	2.9945	-2.1372	92.171	292.67	1.5822	0.056799	0.9432	0.1136	0.99966	False
LmxM.27.1890.1_57_0.244858362436942_628-647_1	LmxM.27.1890.1	16.572	2.9945	16.572	2.9945	-2.1372	92.171	292.67	1.5822	0.056799	0.9432	0.1136	0.99966	False
LmxM.36.4210.1_29_0.274450084602369_802-821_1	LmxM.36.4210.1	16.572	0	16.572	0	-4.1352	137.31	292.67	1.5822	0.056799	0.9432	0.1136	0.99966	False
LmxM.29.2440.1_19_0.0739784946236559_169-188_1	LmxM.29.2440.1	173.12	449.18	173.12	449.18	1.3704	38103	30441	1.5822	0.93234	0.067663	0.13533	0.99966	True
LmxM.32.0700.1_49_0.11025641025641_139-120_0	LmxM.32.0700.1	69.108	179.67	69.108	179.67	1.3657	6112.1	4883.8	1.5821	0.93225	0.067747	0.13549	0.99966	True
LmxM.31.3750.1_43_0.0565805658056581_37-56_1	LmxM.31.3750.1	148.79	26.951	148.79	26.951	-2.422	7422.9	22501	1.5819	0.056832	0.94317	0.11366	0.99966	False
LmxM.05.0660.1_52_0.383966244725738_357-376_1	LmxM.05.0660.1	11.283	29.945	11.283	29.945	1.3331	174.14	139.18	1.5819	0.93157	0.068432	0.13686	0.99966	True
LmxM.36.1840.1_38_0.0551340414769853_105-124_1	LmxM.36.1840.1	11.283	29.945	11.283	29.945	1.3331	174.14	139.18	1.5819	0.93157	0.068432	0.13686	0.99966	True
LmxM.09.1300.1_43_0.289193302891933_183-202_1	LmxM.09.1300.1	285.25	739.64	285.25	739.64	1.3715	1.0324e+05	82535	1.5817	0.93228	0.067723	0.13545	0.99966	True
LmxM.36.2980.1_19_0.100840336134454_75-56_0	LmxM.36.2980.1	56.415	146.73	56.415	146.73	1.3635	4078.5	3263.6	1.5809	0.93207	0.06793	0.13586	0.99966	True
LmxM.20.1640.1_57_0.439252336448598_288-269_0	LmxM.20.1640.1	19.393	50.907	19.393	50.907	1.3479	496.57	397.6	1.5805	0.9317	0.068297	0.13659	0.99966	True
LmxM.29.1990.1_14_0.39210242171834_2538-2557_1	LmxM.29.1990.1	19.393	50.907	19.393	50.907	1.3479	496.57	397.6	1.5805	0.9317	0.068297	0.13659	0.99966	True
LmxM.36.1130.1_43_0.13040293040293_168-187_1	LmxM.36.1130.1	65.935	11.978	65.935	11.978	-2.3667	1455.7	4448.2	1.5802	0.057033	0.94297	0.11407	0.99966	False
LmxM.30.0630.1_0_0.0154639175257732_51-32_0	LmxM.30.0630.1	65.935	11.978	65.935	11.978	-2.3667	1455.7	4448.2	1.5802	0.057033	0.94297	0.11407	0.99966	False
LmxM.27.0280.1_43_0.285714285714286_81-62_0	LmxM.27.0280.1	65.935	11.978	65.935	11.978	-2.3667	1455.7	4448.2	1.5802	0.057033	0.94297	0.11407	0.99966	False
LmxM.16.0510.1_14_0.286821705426357_1032-1051_1	LmxM.16.0510.1	115.3	20.962	115.3	20.962	-2.4048	4449.6	13530	1.5799	0.057066	0.94293	0.11413	0.99966	False
LmxM.36.0390.1_33_0.247082699137494_482-501_1	LmxM.36.0390.1	27.502	71.868	27.502	71.868	1.3542	984.18	788.67	1.5798	0.93175	0.06825	0.1365	0.99966	True
LmxM.21.1740.1_38_0.0530896431679721_58-77_1	LmxM.21.1740.1	88.853	230.58	88.853	230.58	1.3659	10043	8051.7	1.5794	0.93192	0.068082	0.13616	0.99966	True
LmxM.33.4600.1_19_0.0833333333333333_63-82_1	LmxM.33.4600.1	35.612	92.83	35.612	92.83	1.3577	1637	1312.5	1.5794	0.93177	0.068235	0.13647	0.99966	True
LmxM.26.0900.1_29_0.240564373897707_672-691_1	LmxM.26.0900.1	98.726	17.967	98.726	17.967	-2.3945	3261	9931.4	1.5793	0.057132	0.94287	0.11426	0.99966	False
LmxM.33.2940.1_34_0.183050847457627_166-147_0	LmxM.33.2940.1	49.363	8.9835	49.363	8.9835	-2.3347	815.24	2504.3	1.5791	0.057155	0.94284	0.11431	0.99966	False
LmxM.25.2030.1_14_0.265765765765766_291-310_1	LmxM.25.2030.1	142.09	368.32	142.09	368.32	1.3679	25590	20525	1.5791	0.9319	0.068096	0.13619	0.99966	True
LmxM.29.2270.1_14_0.280929866036249_1422-1441_1	LmxM.29.2270.1	43.721	113.79	43.721	113.79	1.36	2454.9	1969.1	1.579	0.93177	0.068233	0.13647	0.99966	True
LmxM.17.0060.1_43_0.217208182912154_357-376_1	LmxM.17.0060.1	131.52	23.956	131.52	23.956	-2.4087	5784.6	17590	1.5789	0.057182	0.94282	0.11436	0.99966	False
LmxM.23.1330.1_29_0.103376906318083_942-961_1	LmxM.23.1330.1	113.18	293.46	113.18	293.46	1.3667	16250	13040	1.5788	0.93184	0.068155	0.13631	0.99966	True
LmxM.13.0590.1_57_0.469325153374233_465-446_0	LmxM.13.0590.1	59.941	155.71	59.941	155.71	1.3627	4586.3	3681	1.5786	0.93175	0.068245	0.13649	0.99966	True
LmxM.31.1220.1_43_0.20969089390142_499-518_1	LmxM.31.1220.1	82.154	14.973	82.154	14.973	-2.3802	2256.7	6888.5	1.5785	0.057225	0.94278	0.11445	0.99966	False
LmxM.34.1560.1_14_0.329898770788142_1821-1840_1	LmxM.34.1560.1	114.94	20.962	114.94	20.962	-2.4004	4416.4	13448	1.5782	0.057255	0.94274	0.11451	0.99966	False
LmxM.24.1690.1_43_0.182456140350877_204-223_1	LmxM.24.1690.1	84.269	218.6	84.269	218.6	1.3648	9022.3	7246	1.5781	0.93173	0.068275	0.13655	0.99966	True
LmxM.25.1040.1_57_0.261777777777778_580-599_1	LmxM.25.1040.1	131.16	23.956	131.16	23.956	-2.4049	5746.8	17496	1.5774	0.057348	0.94265	0.1147	0.99966	False
LmxM.08_29.2690.1_33_0.3_282-263_0	LmxM.08_29.2690.1	87.795	227.58	87.795	227.58	1.3642	9770.3	7862	1.5765	0.93152	0.068481	0.13696	0.99966	True
LmxM.28.2790.1_43_0.302532511978097_436-455_1	LmxM.28.2790.1	55.357	143.74	55.357	143.74	1.3608	3905.5	3143.3	1.5764	0.93144	0.068559	0.13712	0.99966	True
LmxM.02.0150.1_29_0.0526497496979113_308-289_0	LmxM.02.0150.1	160.78	416.24	160.78	416.24	1.3668	32629	26264	1.5763	0.93153	0.068474	0.13695	0.99966	True
LmxM.28.2160.1_29_0.41120218579235_294-313_1	LmxM.28.2160.1	81.801	14.973	81.801	14.973	-2.3741	2233	6829.8	1.5762	0.057492	0.94251	0.11498	0.99966	False
LmxM.01.0680.1_38_0.114699792960663_274-293_1	LmxM.01.0680.1	180.53	467.14	180.53	467.14	1.3668	41075	33096	1.5755	0.93142	0.06858	0.13716	0.99966	True
LmxM.33.0990.1_14_0.242424242424242_972-991_1	LmxM.33.0990.1	49.01	8.9835	49.01	8.9835	-2.3246	801.07	2468.9	1.5752	0.0576	0.9424	0.1152	0.99966	False
LmxM.31.1560.1_19_0.0922909880564604_259-240_0	LmxM.31.1560.1	49.01	8.9835	49.01	8.9835	-2.3246	801.07	2468.9	1.5752	0.0576	0.9424	0.1152	0.99966	False
LmxM.36.0150.1_57_0.264060356652949_377-396_1	LmxM.36.0150.1	49.01	8.9835	49.01	8.9835	-2.3246	801.07	2468.9	1.5752	0.0576	0.9424	0.1152	0.99966	False
LmxM.36.4350.1_43_0.0485255692422546_120-139_1	LmxM.36.4350.1	49.01	8.9835	49.01	8.9835	-2.3246	801.07	2468.9	1.5752	0.0576	0.9424	0.1152	0.99966	False
LmxM.31.1170.1_14_0.16504854368932_213-194_0	LmxM.31.1170.1	91.321	236.57	91.321	236.57	1.3636	10548	8503.1	1.5751	0.93133	0.068672	0.13734	0.99966	True
LmxM.34.4540.1_29_0.0680345572354212_195-176_0	LmxM.34.4540.1	179.47	32.94	179.47	32.94	-2.4107	10735	32710	1.5748	0.057648	0.94235	0.1153	0.99966	False
LmxM.13.0920.1_26_0.35453943008615_1612-1593_0	LmxM.13.0920.1	192.16	497.09	192.16	497.09	1.3666	46490	37491	1.5748	0.93133	0.068671	0.13734	0.99966	True
LmxM.23.1263.1_57_0.390123456790123_313-332_1	LmxM.23.1263.1	130.46	23.956	130.46	23.956	-2.3971	5671.4	17309	1.5745	0.057683	0.94232	0.11537	0.99966	False
LmxM.34.2800.1_33_0.0872817955112219_113-94_0	LmxM.34.2800.1	65.229	11.978	65.229	11.978	-2.3514	1417.9	4354.2	1.5744	0.0577	0.9423	0.1154	0.99966	False
LmxM.23.1590.1_38_0.0779685264663805_103-122_1	LmxM.23.1590.1	65.229	11.978	65.229	11.978	-2.3514	1417.9	4354.2	1.5744	0.0577	0.9423	0.1154	0.99966	False
LmxM.30.0010.1_29_0.0224816255944661_48-67_1	LmxM.30.0010.1	58.883	152.72	58.883	152.72	1.3601	4402.7	3553.2	1.5742	0.93116	0.068844	0.13769	0.99966	True
LmxM.19.1010.1_52_0.200383141762452_520-539_1	LmxM.19.1010.1	58.883	152.72	58.883	152.72	1.3601	4402.7	3553.2	1.5742	0.93116	0.068844	0.13769	0.99966	True
LmxM.25.0690.1_43_0.274102079395085_877-858_0	LmxM.25.0690.1	58.883	152.72	58.883	152.72	1.3601	4402.7	3553.2	1.5742	0.93116	0.068844	0.13769	0.99966	True
LmxM.32.3210.1_0_0.152919020715631_401-420_1	LmxM.32.3210.1	58.883	152.72	58.883	152.72	1.3601	4402.7	3553.2	1.5742	0.93116	0.068844	0.13769	0.99966	True
LmxM.26.2640.1_43_0.19047619047619_209-228_1	LmxM.26.2640.1	111.07	287.47	111.07	287.47	1.3641	15560	12558	1.5742	0.93121	0.068787	0.13757	0.99966	True
LmxM.27.0100.1_0_0.0549672213817448_104-123_1	LmxM.27.0100.1	111.07	287.47	111.07	287.47	1.3641	15560	12558	1.5742	0.93121	0.068787	0.13757	0.99966	True
LmxM.24.0700.1_19_0.00242550242550243_44978_1	LmxM.24.0700.1	94.847	245.55	94.847	245.55	1.3631	11356	9169.4	1.5738	0.93115	0.068849	0.1377	0.99966	True
LmxM.34.3480.1_0_0.0853881278538813_183-202_1	LmxM.34.3480.1	179.12	32.94	179.12	32.94	-2.4079	10684	32581	1.5738	0.057771	0.94223	0.11554	0.99966	False
LmxM.08_29.2380.1_52_0.264523406655386_465-484_1	LmxM.08_29.2380.1-LmxM.08_29.2390.1	86.737	224.59	86.737	224.59	1.3624	9501.4	7674.6	1.5736	0.93111	0.068891	0.13778	0.99966	True
LmxM.07.0010.1_48_0.455922865013774_997-978_0	LmxM.07.0010.1	191.1	494.09	191.1	494.09	1.3658	45901	37080	1.5735	0.93114	0.068858	0.13772	0.99966	True
LmxM.32.2550.1_19_0.131455399061033_174-155_0	LmxM.32.2550.1	42.664	110.8	42.664	110.8	1.3564	2321.1	1875.9	1.5731	0.93094	0.069059	0.13812	0.99966	True
LmxM.11.0410.1_43_0.253049980322708_638-657_1	LmxM.11.0410.1	142.45	368.32	142.45	368.32	1.3644	25510	20627	1.5727	0.93103	0.068968	0.13794	0.99966	True
LmxM.29.0050.1_14_0.0266491917868065_51-70_1	LmxM.29.0050.1	14.809	38.929	14.809	38.929	1.3367	290.88	235.24	1.5726	0.93047	0.069528	0.13906	0.99966	True
LmxM.27.2120.1_57_0.431952662721893_441-422_0	LmxM.27.2120.1	34.554	89.835	34.554	89.835	1.3532	1528	1236.6	1.572	0.93074	0.069255	0.13851	0.99966	True
LmxM.22.1450.1_43_0.179710144927536_114-133_1	LmxM.22.1450.1	129.75	23.956	129.75	23.956	-2.3894	5596.6	17123	1.5716	0.058022	0.94198	0.11604	0.99966	False
LmxM.28.1980.1_14_0.336367880485528_1438-1457_1	LmxM.28.1980.1	48.658	8.9835	48.658	8.9835	-2.3144	787.02	2433.9	1.5713	0.058051	0.94195	0.1161	0.99966	False
LmxM.33.2476.1_0_0.024822695035461_24-43_1	LmxM.33.2476.1	48.658	8.9835	48.658	8.9835	-2.3144	787.02	2433.9	1.5713	0.058051	0.94195	0.1161	0.99966	False
LmxM.31.0250.1_29_0.174593853983167_885-904_1	LmxM.31.0250.1	48.658	8.9835	48.658	8.9835	-2.3144	787.02	2433.9	1.5713	0.058051	0.94195	0.1161	0.99966	False
LmxM.21.1620.1_46_0.147605083088954_146-165_1	LmxM.21.1620.1	32.438	5.989	32.438	5.989	-2.2583	349.79	1091.7	1.5712	0.058074	0.94193	0.11615	0.99966	False
LmxM.27.1520.1_38_0.131991051454139_288-307_1	LmxM.27.1520.1	32.438	5.989	32.438	5.989	-2.2583	349.79	1091.7	1.5712	0.058074	0.94193	0.11615	0.99966	False
LmxM.24.0490.1_29_0.070627802690583_382-363_0	LmxM.24.0490.1	288.77	745.63	288.77	745.63	1.3655	1.0436e+05	84586	1.5708	0.93079	0.069208	0.13842	0.99966	True
LmxM.24.1890.1_14_0.158802638254693_304-323_1	LmxM.24.1890.1	16.219	2.9945	16.219	2.9945	-2.1079	87.446	280.69	1.5707	0.058132	0.94187	0.11626	0.99966	False
LmxM.36.1410.1_38_0.0382262996941896_95-114_1	LmxM.36.1410.1	16.219	2.9945	16.219	2.9945	-2.1079	87.446	280.69	1.5707	0.058132	0.94187	0.11626	0.99966	False
LmxM.34.2980.1_38_0.163194444444444_231-250_1	LmxM.34.2980.1	16.219	0	16.219	0	-4.1059	131.53	280.69	1.5707	0.058132	0.94187	0.11626	0.99966	False
LmxM.31.1670.1_33_0.30952380952381_280-261_0	LmxM.31.1670.1	16.219	2.9945	16.219	2.9945	-2.1079	87.446	280.69	1.5707	0.058132	0.94187	0.11626	0.99966	False
LmxM.25.0560.1_52_0.301184433164129_175-194_1	LmxM.25.0560.1	16.219	0	16.219	0	-4.1059	131.53	280.69	1.5707	0.058132	0.94187	0.11626	0.99966	False
LmxM.11.0900.1_43_0.267015706806283_158-139_0	LmxM.11.0900.1	16.219	2.9945	16.219	2.9945	-2.1079	87.446	280.69	1.5707	0.058132	0.94187	0.11626	0.99966	False
LmxM.36.3800.1_43_0.119929453262787_128-147_1	LmxM.36.3800.1-LmxM.36.3810.1	16.219	2.9945	16.219	2.9945	-2.1079	87.446	280.69	1.5707	0.058132	0.94187	0.11626	0.99966	False
LmxM.36.4710.1_57_0.107600732600733_225-244_1	LmxM.36.4710.1	65.935	170.69	65.935	170.69	1.359	5486.5	4448.2	1.5706	0.93067	0.069327	0.13865	0.99966	True
LmxM.27.1080.1_29_0.149881796690307_630-649_1	LmxM.27.1080.1	26.444	68.874	26.444	68.874	1.3482	900.13	730.14	1.5702	0.93042	0.069583	0.13917	0.99966	True
LmxM.31.1520.1_57_0.412063492063492_645-664_1	LmxM.31.1520.1	129.4	23.956	129.4	23.956	-2.3855	5559.3	17030	1.5701	0.058193	0.94181	0.11639	0.99966	False
LmxM.34.4050.1_29_0.179131328707273_693-712_1	LmxM.34.4050.1	113.18	20.962	113.18	20.962	-2.3783	4252.3	13040	1.5699	0.05822	0.94178	0.11644	0.99966	False
LmxM.02.0300.1_0_0.129773066992798_951-970_1	LmxM.02.0300.1	96.963	17.967	96.963	17.967	-2.3687	3120.2	9581.3	1.5696	0.058256	0.94174	0.11651	0.99966	False
LmxM.19.0400.1_0_0.157769869513642_126-145_1	LmxM.19.0400.1	96.963	17.967	96.963	17.967	-2.3687	3120.2	9581.3	1.5696	0.058256	0.94174	0.11651	0.99966	False
LmxM.03.0880.1_14_0.200410141685309_1071-1090_1	LmxM.03.0880.1	998.19	2575.3	998.19	2575.3	1.3665	1.2436e+06	1.0106e+06	1.5688	0.93051	0.069493	0.13899	0.99966	True
LmxM.29.2740.1_57_0.271298593879239_321-340_1	LmxM.29.2740.1	171.71	443.19	171.71	443.19	1.3628	36849	29948	1.5687	0.93048	0.069517	0.13903	0.99966	True
LmxM.31.3480.1_52_0.0193615907901622_27-46_1	LmxM.31.3480.1	129.05	23.956	129.05	23.956	-2.3816	5522.2	16938	1.5686	0.058366	0.94163	0.11673	0.99966	False
LmxM.23.1460.1_60_0.0732950924155513_105-124_1	LmxM.23.1460.1	377.27	973.22	377.27	973.22	1.3648	1.7757e+05	1.4433e+05	1.5686	0.93049	0.069514	0.13903	0.99966	True
LmxM.07.0410.1_0_0.12735542560104_189-208_1	LmxM.07.0410.1	377.27	973.22	377.27	973.22	1.3648	1.7757e+05	1.4433e+05	1.5686	0.93049	0.069514	0.13903	0.99966	True
LmxM.36.3790.1_14_0.362003454231433_1044-1063_1	LmxM.36.3790.1	64.524	11.978	64.524	11.978	-2.336	1380.6	4261.2	1.5685	0.058383	0.94162	0.11677	0.99966	False
LmxM.24.0020.1_29_0.316804407713499_451-470_1	LmxM.24.0020.1	92.732	239.56	92.732	239.56	1.3598	10779	8766.6	1.5682	0.93037	0.069629	0.13926	0.99966	True
LmxM.33.1260.1_38_0.00143215180809166_44946_1	LmxM.33.1260.1	471.41	1215.8	471.41	1215.8	1.3649	2.7703e+05	2.2533e+05	1.5681	0.93041	0.069588	0.13918	0.99966	True
LmxM.08_29.2330.1_29_0.239385727190605_257-276_1	LmxM.08_29.2330.1	144.92	26.951	144.92	26.951	-2.3842	6957.8	21346	1.5677	0.058479	0.94152	0.11696	0.99966	False
LmxM.24.1970.1_14_0.298199385155907_675-694_1	LmxM.24.1970.1	96.61	17.967	96.61	17.967	-2.3635	3092.4	9512	1.5676	0.058486	0.94151	0.11697	0.99966	False
LmxM.30.2160.1_0_0.0950647249190938_230-249_1	LmxM.30.2160.1	48.305	8.9835	48.305	8.9835	-2.3041	773.09	2399	1.5674	0.05851	0.94149	0.11702	0.99966	False
LmxM.29.1450.1_29_0.420719978015938_1524-1543_1	LmxM.29.1450.1	48.305	8.9835	48.305	8.9835	-2.3041	773.09	2399	1.5674	0.05851	0.94149	0.11702	0.99966	False
LmxM.21.1100.1_14_0.285782901056676_588-607_1	LmxM.21.1100.1	48.305	8.9835	48.305	8.9835	-2.3041	773.09	2399	1.5674	0.05851	0.94149	0.11702	0.99966	False
LmxM.30.2000.1_43_0.110062893081761_220-201_0	LmxM.30.2000.1	193.93	500.08	193.93	500.08	1.3621	46866	38181	1.5668	0.93022	0.069777	0.13955	0.99966	True
LmxM.01.0310.1_14_0.0678694158075601_69-88_1	LmxM.01.0310.1	80.391	14.973	80.391	14.973	-2.3493	2139.8	6597.5	1.5668	0.058584	0.94142	0.11717	0.99966	False
LmxM.32.0312.1_60_0.0660018993352327_129-148_1	LmxM.32.0312.1-LmxM.32.0314.1-LmxM.32.0316.1	6.6992	17.967	6.6992	17.967	1.3007	63.482	51.742	1.5665	0.92887	0.071129	0.14226	0.99966	True
LmxM.27.0190.1_29_0.0934449093444909_61-80_1	LmxM.27.0190.1	6.6992	17.967	6.6992	17.967	1.3007	63.482	51.742	1.5665	0.92887	0.071129	0.14226	0.99966	True
LmxM.13.0150.1_48_0.491561181434599_705-686_0	LmxM.13.0150.1	212.61	548	212.61	548	1.3618	56241	45882	1.5657	0.93008	0.069925	0.13985	0.99966	True
LmxM.31.1790.1_33_0.2497320471597_462-481_1	LmxM.31.1790.1	153.38	395.28	153.38	395.28	1.36	29257	23905	1.5645	0.9299	0.070105	0.14021	0.99966	True
LmxM.32.2250.1_14_0.305371596762325_408-427_1	LmxM.32.2250.1	80.038	14.973	80.038	14.973	-2.343	2116.8	6540	1.5644	0.058863	0.94114	0.11773	0.99966	False
LmxM.25.2060.1_57_0.206306306306306_221-240_1	LmxM.25.2060.1	80.038	14.973	80.038	14.973	-2.343	2116.8	6540	1.5644	0.058863	0.94114	0.11773	0.99966	False
LmxM.06.0350.1_48_0.417582417582418_459-440_0	LmxM.06.0350.1	143.86	26.951	143.86	26.951	-2.3737	6833.6	21036	1.5637	0.058945	0.94106	0.11789	0.99966	False
LmxM.33.2150.1_29_0.0151927437641723_63-82_1	LmxM.33.2150.1	47.952	8.9835	47.952	8.9835	-2.2938	759.29	2364.5	1.5634	0.058975	0.94102	0.11795	0.99966	False
LmxM.33.3400.1_43_0.0353063343717549_28-47_1	LmxM.33.3400.1	47.952	8.9835	47.952	8.9835	-2.2938	759.29	2364.5	1.5634	0.058975	0.94102	0.11795	0.99966	False
LmxM.18.1350.1_0_0.125140291806958_219-238_1	LmxM.18.1350.1	47.952	8.9835	47.952	8.9835	-2.2938	759.29	2364.5	1.5634	0.058975	0.94102	0.11795	0.99966	False
LmxM.13.1610.1_29_0.0459770114942529_93-112_1	LmxM.13.1610.1	87.09	224.59	87.09	224.59	1.3566	9452.9	7736.8	1.5632	0.92967	0.070329	0.14066	0.99966	True
LmxM.34.0950.1_38_0.155020080321285_190-209_1	LmxM.34.0950.1	111.77	20.962	111.77	20.962	-2.3603	4123.2	12718	1.5631	0.059016	0.94098	0.11803	0.99966	False
Non-targeting-223	Non-target-152	48.658	125.77	48.658	125.77	1.3521	2973.1	2433.9	1.563	0.92957	0.07043	0.14086	0.99966	True
LmxM.36.0440.1_43_0.180814354727398_252-271_1	LmxM.36.0440.1	75.455	194.64	75.455	194.64	1.3556	7103	5816.1	1.5629	0.92961	0.070393	0.14079	0.99966	True
LmxM.34.3080.1_38_0.0669265756985055_100-119_1	LmxM.34.3080.1	63.819	11.978	63.819	11.978	-2.3203	1343.7	4169.2	1.5625	0.059081	0.94092	0.11816	0.99966	False
LmxM.30.1210.1_14_0.209913909066451_3118-3137_1	LmxM.30.1210.1	63.819	164.7	63.819	164.7	1.3541	5088.3	4169.2	1.5623	0.92951	0.070486	0.14097	0.99966	True
Non-targeting-215	Non-target-25	271.14	697.72	271.14	697.72	1.3604	90984	74581	1.562	0.92956	0.07044	0.14088	0.99966	True
LmxM.07.1160.1_60_0.0494579945799458_63-82_1	LmxM.07.1160.1	79.686	14.973	79.686	14.973	-2.3367	2093.9	6482.8	1.562	0.059145	0.94085	0.11829	0.99966	False
LmxM.26.0280.1_43_0.142378559463987_81-100_1	LmxM.26.0280.1	95.552	17.967	95.552	17.967	-2.3478	3009.7	9305.7	1.5616	0.059188	0.94081	0.11838	0.99966	False
LmxM.32.1575.1_0_0.0298313878080415_43-62_1	LmxM.32.1575.1	206.97	38.929	206.97	38.929	-2.3809	14119	43483	1.5616	0.059195	0.94081	0.11839	0.99966	False
LmxM.02.0630.1_38_0.180808080808081_351-370_1	LmxM.02.0630.1	147.74	380.3	147.74	380.3	1.3582	27044	22183	1.5615	0.92947	0.070533	0.14107	0.99966	True
LmxM.15.0270.1_52_0.229974160206718_172-191_1	LmxM.15.0270.1	127.29	23.956	127.29	23.956	-2.3619	5338.5	16480	1.5612	0.059241	0.94076	0.11848	0.99966	False
LmxM.32.0235.1_38_0.0636766334440753_110-129_1	LmxM.32.0235.1	143.15	26.951	143.15	26.951	-2.3666	6751.4	20831	1.561	0.059259	0.94074	0.11852	0.99966	False
LmxM.36.1850.1_29_0.215909090909091_350-331_0	LmxM.36.1850.1	82.506	212.61	82.506	212.61	1.355	8463.5	6947.5	1.5609	0.92934	0.070657	0.14131	0.99966	True
LmxM.36.2090.1_52_0.269458987783595_765-784_1	LmxM.36.2090.1	82.506	212.61	82.506	212.61	1.355	8463.5	6947.5	1.5609	0.92934	0.070657	0.14131	0.99966	True
LmxM.34.2100.1_52_0.0737667127708622_150-169_1	LmxM.34.2100.1	193.22	497.09	193.22	497.09	1.3587	46168	37905	1.5608	0.92938	0.070623	0.14125	0.99966	True
LmxM.24.1370.1_74_0.351648351648352_587-568_0	LmxM.24.1370.1	139.63	359.34	139.63	359.34	1.3575	24137	19820	1.5607	0.92935	0.070653	0.14131	0.99966	True
LmxM.30.0190.1_33_0.265708200212993_493-512_1	LmxM.30.0190.1	25.387	65.879	25.387	65.879	1.3418	819.83	673.86	1.5599	0.92895	0.07105	0.1421	0.99966	True
LmxM.22.1350.1_52_0.0209380234505863_16-35_1	LmxM.22.1350.1	63.466	11.978	63.466	11.978	-2.3125	1325.5	4123.5	1.5595	0.059437	0.94056	0.11887	0.99966	False
LmxM.20.0590.1_46_0.143398268398268_262-281_1	LmxM.20.0590.1	63.466	11.978	63.466	11.978	-2.3125	1325.5	4123.5	1.5595	0.059437	0.94056	0.11887	0.99966	False
LmxM.34.4690.1_33_0.117460317460317_121-102_0	LmxM.34.4690.1	63.466	11.978	63.466	11.978	-2.3125	1325.5	4123.5	1.5595	0.059437	0.94056	0.11887	0.99966	False
LmxM.36.0950.1_14_0.207262924199175_2610-2629_1	LmxM.36.0950.1	63.466	11.978	63.466	11.978	-2.3125	1325.5	4123.5	1.5595	0.059437	0.94056	0.11887	0.99966	False
LmxM.34.5270.1_60_0.342670401493931_360-379_1	LmxM.34.5270.1	47.6	8.9835	47.6	8.9835	-2.2833	745.61	2330.1	1.5594	0.059449	0.94055	0.1189	0.99966	False
LmxM.36.2320.1_38_0.0177993527508091_15-34_1	LmxM.36.2320.1	31.733	5.989	31.733	5.989	-2.2276	331.38	1045.4	1.5592	0.059471	0.94053	0.11894	0.99966	False
LmxM.31.3980.1_46_0.187604690117253_105-124_1	LmxM.31.3980.1	31.733	5.989	31.733	5.989	-2.2276	331.38	1045.4	1.5592	0.059471	0.94053	0.11894	0.99966	False
LmxM.28.2300.1_29_0.157838416265383_288-307_1	LmxM.28.2300.1	31.733	5.989	31.733	5.989	-2.2276	331.38	1045.4	1.5592	0.059471	0.94053	0.11894	0.99966	False
LmxM.18.0650.1_14_0.0279057859703021_101-120_1	LmxM.18.0650.1	31.733	5.989	31.733	5.989	-2.2276	331.38	1045.4	1.5592	0.059471	0.94053	0.11894	0.99966	False
LmxM.31.1990.1_43_0.0305810397553517_44946_1	LmxM.31.1990.1	15.867	2.9945	15.867	2.9945	-2.0781	82.846	268.95	1.5587	0.059528	0.94047	0.11906	0.99966	False
LmxM.03.0740.1_29_0.168627450980392_38-57_1	LmxM.03.0740.1	15.867	0	15.867	0	-4.0761	125.87	268.95	1.5587	0.059528	0.94047	0.11906	0.99966	False
LmxM.08.1110.1_14_0.381562881562882_618-637_1	LmxM.08.1110.1	15.867	2.9945	15.867	2.9945	-2.0781	82.846	268.95	1.5587	0.059528	0.94047	0.11906	0.99966	False
LmxM.28.1450.1_43_0.341534008683068_711-692_0	LmxM.28.1450.1	15.867	2.9945	15.867	2.9945	-2.0781	82.846	268.95	1.5587	0.059528	0.94047	0.11906	0.99966	False
LmxM.15.1510.1_48_0.442211055276382_268-249_0	LmxM.15.1510.1	15.867	2.9945	15.867	2.9945	-2.0781	82.846	268.95	1.5587	0.059528	0.94047	0.11906	0.99966	False
LmxM.33.4280.1_33_0.270935960591133_335-316_0	LmxM.33.4280.1	15.867	2.9945	15.867	2.9945	-2.0781	82.846	268.95	1.5587	0.059528	0.94047	0.11906	0.99966	False
LmxM.12.0380.1_19_0.0688949522510232_309-290_0	LmxM.12.0380.1	15.867	0	15.867	0	-4.0761	125.87	268.95	1.5587	0.059528	0.94047	0.11906	0.99966	False
LmxM.25.0300.1_43_0.25487012987013_478-459_0	LmxM.25.0300.1	15.867	2.9945	15.867	2.9945	-2.0781	82.846	268.95	1.5587	0.059528	0.94047	0.11906	0.99966	False
LmxM.33.4290.1_29_0.151645207439199_103-122_1	LmxM.33.4290.1	15.867	2.9945	15.867	2.9945	-2.0781	82.846	268.95	1.5587	0.059528	0.94047	0.11906	0.99966	False
LmxM.24.2250.1_46_0.0424382716049383_51-70_1	LmxM.24.2250.1	15.867	2.9945	15.867	2.9945	-2.0781	82.846	268.95	1.5587	0.059528	0.94047	0.11906	0.99966	False
LmxM.28.2290.1_38_0.150279776179057_372-391_1	LmxM.28.2290.1	15.867	2.9945	15.867	2.9945	-2.0781	82.846	268.95	1.5587	0.059528	0.94047	0.11906	0.99966	False
LmxM.19.1410.1_0_0.191390964069726_531-550_1	LmxM.19.1410.1	15.867	0	15.867	0	-4.0761	125.87	268.95	1.5587	0.059528	0.94047	0.11906	0.99966	False
LmxM.32.3080.1_29_0.469476971116315_3000-3019_1	LmxM.32.3080.1	77.923	200.63	77.923	200.63	1.3532	7528.8	6200.6	1.5583	0.92897	0.071026	0.14205	0.99966	True
LmxM.20.1680.1_19_0.165625_643-624_0	LmxM.20.1680.1	111.77	287.47	111.77	287.47	1.355	15436	12718	1.558	0.92896	0.071039	0.14208	0.99966	True
LmxM.29.1975.1_74_0.249005568814638_303-322_1	LmxM.29.1975.1	62.761	161.7	62.761	161.7	1.3515	4894.8	4033	1.558	0.9289	0.0711	0.1422	0.99966	True
LmxM.31.2300.1_0_0.0469897209985316_57-76_1	LmxM.31.2300.1	110.71	20.962	110.71	20.962	-2.3468	4027.7	12479	1.5579	0.059627	0.94037	0.11925	0.99966	False
LmxM.27.1000.1_57_0.337719298245614_377-396_1	LmxM.27.1000.1	96.61	248.54	96.61	248.54	1.3542	11542	9512	1.5578	0.92892	0.071076	0.14215	0.99966	True
LmxM.11.0450.1_0_0.162873717090585_368-349_0	LmxM.11.0450.1	28.912	74.863	28.912	74.863	1.3426	1055.7	870.24	1.5576	0.92868	0.071321	0.14264	0.99966	True
LmxM.36.4900.1_19_0.17555450684285_1120-1101_0	LmxM.36.4900.1	28.912	74.863	28.912	74.863	1.3426	1055.7	870.24	1.5576	0.92868	0.071321	0.14264	0.99966	True
LmxM.31.2870.1_33_0.379425517702071_562-581_1	LmxM.31.2870.1	28.912	74.863	28.912	74.863	1.3426	1055.7	870.24	1.5576	0.92868	0.071321	0.14264	0.99966	True
LmxM.32.1190.1_43_0.378212504794783_989-970_0	LmxM.32.1190.1	130.46	335.39	130.46	335.39	1.3555	20997	17309	1.5576	0.92891	0.071085	0.14217	0.99966	True
LmxM.26.1580.1_19_0.175736961451247_303-322_1	LmxM.26.1580.1	94.847	17.967	94.847	17.967	-2.3372	2955.3	9169.4	1.5576	0.059665	0.94034	0.11933	0.99966	False
LmxM.04.0790.1_43_0.172786791915742_604-623_1	LmxM.04.0790.1	173.83	32.94	173.83	32.94	-2.3649	9924.7	30689	1.5575	0.059677	0.94032	0.11935	0.99966	False
LmxM.34.4000.1_33_0.0163690476190476_74-55_0	LmxM.34.4000.1	115.3	296.46	115.3	296.46	1.3549	16409	13530	1.5574	0.92888	0.071117	0.14223	0.99966	True
LmxM.13.0420.1_38_0.0900497512437811_174-193_1	LmxM.13.0420.1	157.96	29.945	157.96	29.945	-2.3609	8194	25352	1.5573	0.059704	0.9403	0.11941	0.99966	False
LmxM.34.5280.1_52_0.291666666666667_227-208_0	LmxM.34.5280.1	78.98	14.973	78.98	14.973	-2.3241	2048.5	6369.2	1.5572	0.059717	0.94028	0.11943	0.99966	False
LmxM.22.1400.1_14_0.0940988835725678_108-127_1	LmxM.22.1400.1	66.287	170.69	66.287	170.69	1.3514	5449.7	4495.6	1.5571	0.92877	0.071226	0.14245	0.99966	True
LmxM.30.2360.1_0_0.132716049382716_218-199_0	LmxM.30.2360.1	205.21	38.929	205.21	38.929	-2.3686	13824	42746	1.5569	0.059746	0.94025	0.11949	0.99966	False
LmxM.28.0890.1_0_0.161666666666667_381-400_1	LmxM.28.0890.1	126.23	23.956	126.23	23.956	-2.3499	5229.7	16208	1.5566	0.059779	0.94022	0.11956	0.99966	False
LmxM.13.0120.1_38_0.177777777777778_57-76_1	LmxM.13.0120.1	63.114	11.978	63.114	11.978	-2.3046	1307.4	4078.2	1.5565	0.059797	0.9402	0.11959	0.99966	False
LmxM.36.0760.1_33_0.387071651090343_990-1009_1	LmxM.36.0760.1	63.114	11.978	63.114	11.978	-2.3046	1307.4	4078.2	1.5565	0.059797	0.9402	0.11959	0.99966	False
LmxM.30.0410.1_52_0.364679911699779_819-838_1	LmxM.30.0410.1	110.36	20.962	110.36	20.962	-2.3422	3996.1	12400	1.5562	0.059834	0.94017	0.11967	0.99966	False
LmxM.29.0090.1_52_0.228529839883552_151-170_1	LmxM.29.0090.1	144.56	371.32	144.56	371.32	1.3549	25709	21242	1.5558	0.92867	0.071335	0.14267	0.99966	True
LmxM.32.1610.1_14_0.129668780831572_174-193_1	LmxM.32.1610.1	92.026	236.57	92.026	236.57	1.3526	10446	8634.4	1.5555	0.92859	0.071409	0.14282	0.99966	True
LmxM.29.0820.1_19_0.035405872193437_78-97_1	LmxM.29.0820.1	92.026	236.57	92.026	236.57	1.3526	10446	8634.4	1.5555	0.92859	0.071409	0.14282	0.99966	True
LmxM.05.0270.1_43_0.460167714884696_431-450_1	LmxM.05.0270.1	110.71	284.48	110.71	284.48	1.3536	15097	12479	1.5555	0.92861	0.071394	0.14279	0.99966	True
LmxM.34.4560.1_43_0.183958793230316_247-266_1	LmxM.34.4560.1	73.339	188.65	73.339	188.65	1.3512	6648.8	5496.3	1.5554	0.92856	0.071443	0.14289	0.99966	True
LmxM.34.2960.1_14_0.275595238095238_456-475_1	LmxM.34.2960.1	47.247	8.9835	47.247	8.9835	-2.2728	732.06	2296.1	1.5554	0.059929	0.94007	0.11986	0.99966	False
LmxM.22.0620.1_29_0.0591760299625468_75-94_1	LmxM.22.0620.1	47.247	8.9835	47.247	8.9835	-2.2728	732.06	2296.1	1.5554	0.059929	0.94007	0.11986	0.99966	False
LmxM.25.1770.1_33_0.242128121606949_216-235_1	LmxM.25.1770.1	47.247	8.9835	47.247	8.9835	-2.2728	732.06	2296.1	1.5554	0.059929	0.94007	0.11986	0.99966	False
LmxM.32.0235.1_33_0.0730897009966777_142-123_0	LmxM.32.0235.1	251.75	47.912	251.75	47.912	-2.3694	20775	64303	1.5552	0.059954	0.94005	0.11991	0.99966	False
LmxM.08_29.2350.1_71_0.219001610305958_125-144_1	LmxM.08_29.2350.1	294.06	754.62	294.06	754.62	1.3566	1.0606e+05	87710	1.5551	0.92858	0.071415	0.14283	0.99966	True
LmxM.31.2190.1_52_0.366145833333333_698-717_1	LmxM.31.2190.1	95.552	245.55	95.552	245.55	1.3525	11250	9305.7	1.5549	0.92851	0.071488	0.14298	0.99966	True
LmxM.31.3650.1_67_0.298438934802571_317-336_1	LmxM.31.3650.1	78.628	14.973	78.628	14.973	-2.3177	2026	6312.8	1.5547	0.060008	0.93999	0.12002	0.99966	False
LmxM.34.1450.1_14_0.151127161304443_1371-1390_1	LmxM.34.1450.1	35.964	92.83	35.964	92.83	1.3439	1616.8	1338.3	1.5544	0.92829	0.071713	0.14343	0.99966	True
LmxM.02.0610.1_38_0.199792960662526_187-206_1	LmxM.02.0610.1	80.391	206.62	80.391	206.62	1.351	7967.1	6597.5	1.5541	0.92838	0.071625	0.14325	0.99966	True
LmxM.27.0990.1_0_0.0154211150652432_45197_1	LmxM.27.0990.1	13.751	35.934	13.751	35.934	1.3241	246.04	203.79	1.5539	0.92779	0.072213	0.14443	0.99966	True
LmxM.21.0600.1_71_0.334818114328137_443-462_1	LmxM.21.0600.1	221.78	568.96	221.78	568.96	1.3552	60266	49918	1.5539	0.92841	0.071592	0.14318	0.99966	True
LmxM.26.1530.1_57_0.333333333333333_217-236_1	LmxM.26.1530.1	94.142	17.967	94.142	17.967	-2.3266	2901.3	9034.1	1.5535	0.060149	0.93985	0.1203	0.99966	False
LmxM.22.0330.1_43_0.382472613458529_1219-1238_1	LmxM.22.0330.1	62.761	11.978	62.761	11.978	-2.2966	1289.5	4033	1.5534	0.060161	0.93984	0.12032	0.99966	False
LmxM.16.0440.1_57_0.336010709504685_495-514_1	LmxM.16.0440.1-LmxM.16.0480.1	31.381	5.989	31.381	5.989	-2.212	322.37	1022.6	1.5531	0.060195	0.9398	0.12039	0.99966	False
LmxM.01.0440.1_33_0.169811320754717_306-287_0	LmxM.01.0440.1	31.381	5.989	31.381	5.989	-2.212	322.37	1022.6	1.5531	0.060195	0.9398	0.12039	0.99966	False
LmxM.24.1230.1_43_0.0262593783494105_40-59_1	LmxM.24.1230.1	31.381	5.989	31.381	5.989	-2.212	322.37	1022.6	1.5531	0.060195	0.9398	0.12039	0.99966	False
LmxM.31.1450.1_14_0.320987654320988_160-141_0	LmxM.31.1450.1	194.98	500.08	194.98	500.08	1.3543	46543	38598	1.553	0.92827	0.071729	0.14346	0.99966	True
LmxM.34.5060.1_52_0.105706874189364_155-174_1	LmxM.34.5060.1	65.229	167.69	65.229	167.69	1.3489	5249.3	4354.2	1.5528	0.92817	0.071834	0.14367	0.99966	True
LmxM.07.0890.1_19_0.0738968633705476_135-154_1	LmxM.07.0890.1	65.229	167.69	65.229	167.69	1.3489	5249.3	4354.2	1.5528	0.92817	0.071834	0.14367	0.99966	True
LmxM.29.2660.1_52_0.204881181759794_312-331_1	LmxM.29.2660.1	156.55	29.945	156.55	29.945	-2.348	8014.5	24902	1.5524	0.060287	0.93971	0.12057	0.99966	False
LmxM.13.0990.1_19_0.0536320434487441_75-94_1	LmxM.13.0990.1	43.016	110.8	43.016	110.8	1.3448	2297.1	1906.8	1.5522	0.92802	0.071984	0.14397	0.99966	True
LmxM.31.1220.1_29_0.495405179615706_1182-1201_1	LmxM.31.1220.1	116.71	299.45	116.71	299.45	1.3519	16698	13862	1.5521	0.92813	0.07187	0.14374	0.99966	True
LmxM.17.0380.1_48_0.499393939393939_409-428_1	LmxM.17.0380.1	172.06	32.94	172.06	32.94	-2.3503	9677.9	30071	1.5519	0.06034	0.93966	0.12068	0.99966	False
LmxM.05.0630.1_29_0.0599618424638866_213-232_1	LmxM.05.0630.1	516.55	1323.6	516.55	1323.6	1.3558	3.2565e+05	2.7054e+05	1.5516	0.92809	0.071912	0.14382	0.99966	True
LmxM.36.3200.1_0_0.0727081138040042_213-194_0	LmxM.36.3200.1	46.542	119.78	46.542	119.78	1.3451	2681.9	2228.7	1.5514	0.92791	0.072092	0.14418	0.99966	True
LmxM.29.0430.1_29_0.489916963226572_820-839_1	LmxM.29.0430.1	46.542	119.78	46.542	119.78	1.3451	2681.9	2228.7	1.5514	0.92791	0.072092	0.14418	0.99966	True
LmxM.26.1060.1_52_0.10435663627153_93-112_1	LmxM.26.1060.1	46.895	8.9835	46.895	8.9835	-2.2622	718.63	2262.2	1.5513	0.060418	0.93958	0.12084	0.99966	False
LmxM.29.1580.1_38_0.134281200631912_334-353_1	LmxM.29.1580.1	46.895	8.9835	46.895	8.9835	-2.2622	718.63	2262.2	1.5513	0.060418	0.93958	0.12084	0.99966	False
LmxM.36.4100.1_19_0.0821452817379498_370-351_0	LmxM.36.4100.1	101.55	260.52	101.55	260.52	1.3507	12637	10505	1.5511	0.92797	0.072028	0.14406	0.99966	True
LmxM.32.1260.1_14_0.341118188251946_958-977_1	LmxM.32.1260.1	153.02	392.28	153.02	392.28	1.3524	28622	23796	1.551	0.92798	0.072016	0.14403	0.99966	True
LmxM.29.1080.1_0_0.175369198312236_1325-1344_1	LmxM.29.1080.1	79.333	203.63	79.333	203.63	1.3489	7724.5	6425.9	1.5505	0.92787	0.072132	0.14426	0.99966	True
LmxM.25.0430.1_43_0.247871643745907_753-772_1	LmxM.25.0430.1	62.409	11.978	62.409	11.978	-2.2886	1271.6	3988.1	1.5503	0.06053	0.93947	0.12106	0.99966	False
LmxM.19.1320.1_43_0.0453929539295393_57-76_1	LmxM.19.1320.1-LmxM.19.1345.1-LmxM.19.1345apartial.1	62.409	11.978	62.409	11.978	-2.2886	1271.6	3988.1	1.5503	0.06053	0.93947	0.12106	0.99966	False
LmxM.28.0970.1_71_0.370614035087719_160-179_1	LmxM.28.0970.1	62.409	11.978	62.409	11.978	-2.2886	1271.6	3988.1	1.5503	0.06053	0.93947	0.12106	0.99966	False
LmxM.02.0660.1_29_0.0519155030433226_138-157_1	LmxM.02.0660.1	62.409	11.978	62.409	11.978	-2.2886	1271.6	3988.1	1.5503	0.06053	0.93947	0.12106	0.99966	False
LmxM.29.3320.1_43_0.282265552460539_298-317_1	LmxM.29.3320.1	155.85	29.945	155.85	29.945	-2.3416	7925.4	24679	1.5499	0.060583	0.93942	0.12117	0.99966	False
LmxM.31.1940.1_43_0.340534979423868_327-346_1	LmxM.31.1940.1	20.803	53.901	20.803	53.901	1.3323	547.75	456.08	1.5498	0.92744	0.072564	0.14513	0.99966	True
LmxM.33.2520.1_33_0.352377037950404_2568-2587_1	LmxM.33.2520.1	264.8	50.907	264.8	50.907	-2.3563	22874	71133	1.5496	0.060614	0.93939	0.12123	0.99966	False
LmxM.16.0130.1_46_0.0637958532695375_37-56_1	LmxM.16.0130.1-LmxM.16.0131.1	254.92	652.8	254.92	652.8	1.3531	79154	65933	1.5495	0.92779	0.072209	0.14442	0.99966	True
LmxM.26.2380.1_0_0.0874176548089592_1323-1342_1	LmxM.26.2380.1	93.437	17.967	93.437	17.967	-2.3159	2847.8	8899.9	1.5494	0.060642	0.93936	0.12128	0.99966	False
LmxM.04.0190.1_52_0.044131455399061_85-104_1	LmxM.04.0190.1	93.437	17.967	93.437	17.967	-2.3159	2847.8	8899.9	1.5494	0.060642	0.93936	0.12128	0.99966	False
LmxM.25.2110.1_0_0.15171650055371_270-289_1	LmxM.25.2110.1	93.437	17.967	93.437	17.967	-2.3159	2847.8	8899.9	1.5494	0.060642	0.93936	0.12128	0.99966	False
LmxM.31.3050.1_29_0.176755447941889_441-422_0	LmxM.31.3050.1	93.437	17.967	93.437	17.967	-2.3159	2847.8	8899.9	1.5494	0.060642	0.93936	0.12128	0.99966	False
LmxM.34.2340.1_57_0.24385447394297_486-505_1	LmxM.34.2340.1	93.437	17.967	93.437	17.967	-2.3159	2847.8	8899.9	1.5494	0.060642	0.93936	0.12128	0.99966	False
LmxM.33.0210.1_43_0.0619047619047619_49-30_0	LmxM.33.0210.1	89.911	230.58	89.911	230.58	1.349	9893.5	8243.7	1.5493	0.9277	0.072299	0.1446	0.99966	True
LmxM.26.1910.1_52_0.190621814475025_177-196_1	LmxM.26.1910.1	60.646	155.71	60.646	155.71	1.3461	4519	3767.5	1.5489	0.92759	0.072407	0.14481	0.99966	True
LmxM.36.3110.1_57_0.320987654320988_360-379_1	LmxM.36.3110.1	64.172	164.7	64.172	164.7	1.3462	5052.8	4215.1	1.5484	0.92753	0.072466	0.14493	0.99966	True
LmxM.36.4310.1_48_0.386740331491713_640-621_0	LmxM.36.4310.1	67.698	173.68	67.698	173.68	1.3464	5616.3	4687.7	1.548	0.92748	0.07252	0.14504	0.99966	True
Non-targeting-188	Non-target-130	27.855	71.868	27.855	71.868	1.3365	968.59	808.69	1.5477	0.92725	0.07275	0.1455	0.99966	True
LmxM.19.1130.1_0_0.163960852043754_2845-2864_1	LmxM.19.1130.1	71.223	182.67	71.223	182.67	1.3465	6209.6	5185.5	1.5476	0.92743	0.072569	0.14514	0.99966	True
LmxM.13.0550.1_38_0.120439780109945_234-253_1	LmxM.13.0550.1	180.17	461.15	180.17	461.15	1.351	39475	32967	1.5475	0.92749	0.072507	0.14501	0.99966	True
LmxM.33.0020.1_29_0.115839243498818_155-136_0	LmxM.33.0020.1	217.2	41.923	217.2	41.923	-2.3458	15360	47879	1.5474	0.060879	0.93912	0.12176	0.99966	False
LmxM.08_29.0960.1_57_0.311413454270597_409-428_1	LmxM.08_29.0960.1	155.14	29.945	155.14	29.945	-2.3351	7836.9	24457	1.5474	0.060882	0.93912	0.12176	0.99966	False
LmxM.30.2840.1_48_0.470995670995671_540-559_1	LmxM.30.2840.1	77.57	14.973	77.57	14.973	-2.2984	1959.2	6144.9	1.5473	0.060896	0.9391	0.12179	0.99966	False
LmxM.32.1820.1_67_0.406805877803558_522-541_1	LmxM.32.1820.1	62.056	11.978	62.056	11.978	-2.2806	1253.9	3943.5	1.5472	0.060903	0.9391	0.12181	0.99966	False
LmxM.20.0260.1_0_0.0973114935379086_1401-1420_1	LmxM.20.0260.1	62.056	11.978	62.056	11.978	-2.2806	1253.9	3943.5	1.5472	0.060903	0.9391	0.12181	0.99966	False
LmxM.32.1430.1_14_0.197422378441711_327-346_1	LmxM.32.1430.1	62.056	11.978	62.056	11.978	-2.2806	1253.9	3943.5	1.5472	0.060903	0.9391	0.12181	0.99966	False
LmxM.09.0500.1_19_0.184227965540093_839-820_0	LmxM.09.0500.1	46.542	8.9835	46.542	8.9835	-2.2516	705.32	2228.7	1.5471	0.060914	0.93909	0.12183	0.99966	False
LmxM.36.3980.1_60_0.0943223443223443_93-112_1	LmxM.36.3980.1	46.542	8.9835	46.542	8.9835	-2.2516	705.32	2228.7	1.5471	0.060914	0.93909	0.12183	0.99966	False
LmxM.10.0600.1_0_0.0307606263982103_51-70_1	LmxM.10.0600.1	154.44	395.28	154.44	395.28	1.3502	29002	24235	1.547	0.92742	0.072582	0.14516	0.99966	True
LmxM.14.0010.1_57_0.478354978354978_435-454_1	LmxM.14.0010.1	31.028	5.989	31.028	5.989	-2.1962	313.48	1000.1	1.547	0.060937	0.93906	0.12187	0.99966	False
LmxM.08_29.0680.1_43_0.0133678309616214_22-41_1	LmxM.08_29.0680.1	31.028	5.989	31.028	5.989	-2.1962	313.48	1000.1	1.547	0.060937	0.93906	0.12187	0.99966	False
LmxM.32.0690.1_29_0.337634408602151_147-166_1	LmxM.32.0690.1	31.028	5.989	31.028	5.989	-2.1962	313.48	1000.1	1.547	0.060937	0.93906	0.12187	0.99966	False
LmxM.19.0180.1_29_0.140522875816993_165-184_1	LmxM.19.0180.1	31.028	5.989	31.028	5.989	-2.1962	313.48	1000.1	1.547	0.060937	0.93906	0.12187	0.99966	False
LmxM.25.1190.1_43_0.0523415977961433_45197_1	LmxM.25.1190.1-LmxM.33.0440.1	31.028	5.989	31.028	5.989	-2.1962	313.48	1000.1	1.547	0.060937	0.93906	0.12187	0.99966	False
LmxM.18.0800.1_43_0.318518518518519_298-317_1	LmxM.18.0800.1	31.028	5.989	31.028	5.989	-2.1962	313.48	1000.1	1.547	0.060937	0.93906	0.12187	0.99966	False
LmxM.23.0750.1_14_0.267070707070707_654-673_1	LmxM.23.0750.1	15.514	2.9945	15.514	2.9945	-2.0476	78.369	257.46	1.5465	0.060993	0.93901	0.12199	0.99966	False
LmxM.36.6040.1_43_0.0157103825136612_35-54_1	LmxM.36.6040.1	15.514	2.9945	15.514	2.9945	-2.0476	78.369	257.46	1.5465	0.060993	0.93901	0.12199	0.99966	False
LmxM.31.2890.1_52_0.244292237442922_207-226_1	LmxM.31.2890.1	15.514	0	15.514	0	-4.0456	120.34	257.46	1.5465	0.060993	0.93901	0.12199	0.99966	False
LmxM.34.4630.1_29_0.125760649087221_190-171_0	LmxM.34.4630.1	15.514	2.9945	15.514	2.9945	-2.0476	78.369	257.46	1.5465	0.060993	0.93901	0.12199	0.99966	False
LmxM.25.1980.1_26_0.334012219959267_1481-1462_0	LmxM.25.1980.1	15.514	2.9945	15.514	2.9945	-2.0476	78.369	257.46	1.5465	0.060993	0.93901	0.12199	0.99966	False
LmxM.08_29.0620.1_29_0.00553176302640971_27-46_1	LmxM.08_29.0620.1	15.514	2.9945	15.514	2.9945	-2.0476	78.369	257.46	1.5465	0.060993	0.93901	0.12199	0.99966	False
LmxM.34.2830.1_52_0.335151515151515_546-565_1	LmxM.34.2830.1	15.514	0	15.514	0	-4.0456	120.34	257.46	1.5465	0.060993	0.93901	0.12199	0.99966	False
LmxM.11.1370.1_43_0.0533117932148627_109-90_0	LmxM.11.1370.1	15.514	0	15.514	0	-4.0456	120.34	257.46	1.5465	0.060993	0.93901	0.12199	0.99966	False
LmxM.25.0360.1_52_0.330666666666667_120-139_1	LmxM.25.0360.1	15.514	0	15.514	0	-4.0456	120.34	257.46	1.5465	0.060993	0.93901	0.12199	0.99966	False
LmxM.31.0010.1_33_0.222222222222222_95-76_0	LmxM.31.0010.1	15.514	0	15.514	0	-4.0456	120.34	257.46	1.5465	0.060993	0.93901	0.12199	0.99966	False
LmxM.36.3340.1_0_0.18471673254282_1397-1416_1	LmxM.36.3340.1	15.514	2.9945	15.514	2.9945	-2.0476	78.369	257.46	1.5465	0.060993	0.93901	0.12199	0.99966	False
LmxM.22.0110.1_14_0.338406900050736_663-682_1	LmxM.22.0110.1	15.514	0	15.514	0	-4.0456	120.34	257.46	1.5465	0.060993	0.93901	0.12199	0.99966	False
LmxM.33.3280.1_0_0.0923611111111111_128-147_1	LmxM.33.3280.1	15.514	2.9945	15.514	2.9945	-2.0476	78.369	257.46	1.5465	0.060993	0.93901	0.12199	0.99966	False
Non-targeting-915	Non-target-25	34.907	89.835	34.907	89.835	1.339	1508.6	1261.7	1.5464	0.92713	0.072871	0.14574	0.99966	True
LmxM.33.1900.1_0_0.162348877374784_90-109_1	LmxM.33.1900.1	172.06	440.19	172.06	440.19	1.3501	35946	30071	1.5462	0.9273	0.072698	0.1454	0.99966	True
LmxM.29.1610.1_19_0.087719298245614_288-269_0	LmxM.29.1610.1	123.76	23.956	123.76	23.956	-2.3217	4980.4	15582	1.5458	0.061074	0.93893	0.12215	0.99966	False
LmxM.36.2190.1_43_0.0527210884353742_103-84_0	LmxM.36.2190.1	52.536	134.75	52.536	134.75	1.3424	3379.8	2833.6	1.5445	0.92695	0.073053	0.14611	0.99966	True
LmxM.31.2530.1_0_0.0139033715676051_34-53_1	LmxM.31.2530.1	246.81	47.912	246.81	47.912	-2.341	19781	61809	1.5443	0.061256	0.93874	0.12251	0.99966	False
LmxM.30.0620.1_29_0.230518155854753_554-573_1	LmxM.30.0620.1	123.41	23.956	123.41	23.956	-2.3176	4945.2	15493	1.5443	0.061263	0.93874	0.12253	0.99966	False
LmxM.06.0920.1_38_0.0420489296636086_51-70_1	LmxM.06.0920.1	232.01	592.91	232.01	592.91	1.3499	65127	54622	1.5442	0.92703	0.072972	0.14594	0.99966	True
LmxM.29.1070.1_74_0.40819209039548_285-304_1	LmxM.29.1070.1	61.704	11.978	61.704	11.978	-2.2725	1236.3	3899.1	1.5441	0.06128	0.93872	0.12256	0.99966	False
LmxM.19.1010.1_57_0.162452107279693_414-433_1	LmxM.19.1010.1	59.588	152.72	59.588	152.72	1.3432	4336.8	3638.2	1.544	0.9269	0.073103	0.14621	0.99966	True
LmxM.25.0870.1_29_0.404519774011299_352-371_1	LmxM.25.0870.1	63.114	161.7	63.114	161.7	1.3435	4860	4078.2	1.5438	0.92688	0.073124	0.14625	0.99966	True
LmxM.22.1230.1_43_0.0492753623188406_130-149_1	LmxM.22.1230.1	66.64	170.69	66.64	170.69	1.3438	5412.9	4543.3	1.5436	0.92686	0.073144	0.14629	0.99966	True
LmxM.11.0150.1_29_0.263056835637481_674-693_1	LmxM.11.0150.1	70.166	179.67	70.166	179.67	1.3441	5995.7	5033.5	1.5435	0.92684	0.073163	0.14633	0.99966	True
LmxM.18.1370.1_43_0.198220064724919_486-505_1	LmxM.18.1370.1	92.379	17.967	92.379	17.967	-2.2996	2768.6	8700.4	1.5432	0.061396	0.9386	0.12279	0.99966	False
LmxM.33.1450.1_19_0.0178457616316125_21-40_1	LmxM.33.1450.1	92.379	17.967	92.379	17.967	-2.2996	2768.6	8700.4	1.5432	0.061396	0.9386	0.12279	0.99966	False
LmxM.10.1270.1_52_0.322717622080679_301-320_1	LmxM.10.1270.1	166.42	425.22	166.42	425.22	1.3481	33488	28135	1.5429	0.92682	0.073178	0.14636	0.99966	True
LmxM.31.3940.1_67_0.284772182254197_465-484_1	LmxM.31.3940.1	84.269	215.6	84.269	215.6	1.345	8624.5	7246	1.5429	0.92677	0.073226	0.14645	0.99966	True
LmxM.33.3900.1_0_0.100680272108844_144-163_1	LmxM.33.3900.1	87.795	224.59	87.795	224.59	1.3451	9356.2	7862	1.5428	0.92676	0.07324	0.14648	0.99966	True
LmxM.12.0440.1_49_0.387096774193548_762-743_0	LmxM.12.0440.1	316.63	808.52	316.63	808.52	1.3497	1.2098e+05	1.0168e+05	1.5426	0.9268	0.073203	0.14641	0.99966	True
LmxM.22.0100.1_43_0.251366120218579_180-199_1	LmxM.22.0100.1	76.865	14.973	76.865	14.973	-2.2854	1915.3	6034.3	1.5423	0.061502	0.9385	0.123	0.99966	False
LmxM.23.0480.1_14_0.390683520599251_1662-1681_1	LmxM.23.0480.1	76.865	14.973	76.865	14.973	-2.2854	1915.3	6034.3	1.5423	0.061502	0.9385	0.123	0.99966	False
LmxM.32.2820.1_29_0.0235294117647059_49-30_0	LmxM.32.2820.1	108.95	278.49	108.95	278.49	1.3459	14372	12086	1.5421	0.92669	0.07331	0.14662	0.99966	True
LmxM.02.0500.1_52_0.38162672476398_1044-1063_1	LmxM.02.0500.1	212.26	542.01	212.26	542.01	1.3484	54366	45730	1.542	0.9267	0.073301	0.1466	0.99966	True
LmxM.08_29.2660.1_29_0.481481481481481_1372-1391_1	LmxM.08_29.2660.1	119.53	305.44	119.53	305.44	1.3462	17282	14538	1.5419	0.92666	0.073338	0.14668	0.99966	True
LmxM.16.1425partial.1_52_0.169204737732657_90-109_1	LmxM.16.1425partial.1-LmxM.16.1430.1	92.026	17.967	92.026	17.967	-2.2941	2742.4	8634.4	1.5411	0.061651	0.93835	0.1233	0.99966	False
LmxM.26.2240.1_43_0.209665955934613_288-307_1	LmxM.26.2240.1	92.026	17.967	92.026	17.967	-2.2941	2742.4	8634.4	1.5411	0.061651	0.93835	0.1233	0.99966	False
LmxM.14.0750.1_0_0.113747265690729_672-691_1	LmxM.14.0750.1	30.675	5.989	30.675	5.989	-2.1802	304.71	977.84	1.5407	0.061697	0.9383	0.12339	0.99966	False
LmxM.12.0240.1_14_0.0304327151688065_55-74_1	LmxM.12.0240.1	199.21	38.929	199.21	38.929	-2.326	12846	40289	1.5407	0.061699	0.9383	0.1234	0.99966	False
LmxM.36.3680.1_52_0.213019768234492_618-637_1	LmxM.36.3680.1	168.54	32.94	168.54	32.94	-2.3206	9193.6	28854	1.5406	0.061711	0.93829	0.12342	0.99966	False
LmxM.24.1900.1_14_0.27938808373591_688-707_1	LmxM.24.1900.1	107.19	20.962	107.19	20.962	-2.3005	3717.5	11700	1.5402	0.061758	0.93824	0.12352	0.99966	False
LmxM.34.3170.1_29_0.0385777777777778_210-229_1	LmxM.34.3170.1	153.02	29.945	153.02	29.945	-2.3154	7574.3	23796	1.5399	0.061796	0.9382	0.12359	0.99966	False
LmxM.23.0730.1_43_0.325555555555556_582-601_1	LmxM.23.0730.1	76.512	14.973	76.512	14.973	-2.2788	1893.6	5979.4	1.5398	0.06181	0.93819	0.12362	0.99966	False
LmxM.15.0490.1_57_0.422787193973635_892-911_1	LmxM.15.0490.1	198.86	38.929	198.86	38.929	-2.3235	12789	40147	1.5397	0.061818	0.93818	0.12364	0.99966	False
LmxM.29.3640.1_43_0.205035971223022_346-327_0	LmxM.29.3640.1	100.84	257.53	100.84	257.53	1.344	12275	10360	1.5394	0.92629	0.073712	0.14742	0.99966	True
LmxM.17.1070.1_52_0.0181159420289855_16-35_1	LmxM.17.1070.1	129.05	329.4	129.05	329.4	1.3451	20070	16938	1.5394	0.9263	0.073695	0.14739	0.99966	True
LmxM.19.0250.1_19_0.173896499238965_453-472_1	LmxM.19.0250.1	76.16	194.64	76.16	194.64	1.3423	7019.2	5924.7	1.5393	0.92624	0.073756	0.14751	0.99966	True
LmxM.15.0440a.1_46_0.147489126136813_369-388_1	LmxM.15.0440a.1-LmxM.15.0440b.1	69.108	176.68	69.108	176.68	1.3416	5785.5	4883.8	1.5392	0.92622	0.073779	0.14756	0.99966	True
LmxM.36.6750.1_14_0.375358166189112_791-772_0	LmxM.36.6750.1	58.53	149.73	58.53	149.73	1.3402	4158.3	3511.1	1.5391	0.92617	0.073829	0.14766	0.99966	True
LmxM.23.0640.1_43_0.154898741105638_279-298_1	LmxM.23.0640.1	45.837	8.9835	45.837	8.9835	-2.23	679.08	2162.3	1.5388	0.061932	0.93807	0.12386	0.99966	False
LmxM.22.0910.1_43_0.203836930455636_336-355_1	LmxM.22.0910.1	47.952	122.77	47.952	122.77	1.3383	2799.2	2364.5	1.5387	0.92609	0.073909	0.14782	0.99966	True
LmxM.25.1850.1_38_0.0312899106002554_46-65_1	LmxM.25.1850.1	228.83	44.918	228.83	44.918	-2.3235	16912	53139	1.5382	0.062	0.938	0.124	0.99966	False
LmxM.19.0780.1_29_0.0250329380764163_15-34_1	LmxM.19.0780.1	33.849	86.841	33.849	86.841	1.3338	1404.1	1187.3	1.5379	0.92588	0.074116	0.14823	0.99966	True
LmxM.21.1450.1_14_0.121271714192068_362-381_1	LmxM.21.1450.1	33.849	86.841	33.849	86.841	1.3338	1404.1	1187.3	1.5379	0.92588	0.074116	0.14823	0.99966	True
LmxM.29.3420.1_29_0.193745232646834_505-524_1	LmxM.29.3420.1	60.998	11.978	60.998	11.978	-2.2562	1201.5	3811.1	1.5378	0.06205	0.93795	0.1241	0.99966	False
LmxM.18.1090.1_38_0.122362869198312_228-247_1	LmxM.18.1090.1	60.998	11.978	60.998	11.978	-2.2562	1201.5	3811.1	1.5378	0.06205	0.93795	0.1241	0.99966	False
LmxM.26.1960.1_43_0.0635910224438903_161-142_0	LmxM.26.1960.1	60.998	11.978	60.998	11.978	-2.2562	1201.5	3811.1	1.5378	0.06205	0.93795	0.1241	0.99966	False
LmxM.09.1040.1_29_0.0851370851370851_181-162_0	LmxM.09.1040.1	228.48	44.918	228.48	44.918	-2.3212	16847	52976	1.5374	0.062104	0.9379	0.12421	0.99966	False
LmxM.29.2870.1_67_0.271653543307087_215-196_0	LmxM.29.2870.1	152.32	29.945	152.32	29.945	-2.3088	7487.7	23577	1.5373	0.062107	0.93789	0.12421	0.99966	False
LmxM.07.0630.1_29_0.435595776772247_1440-1459_1	LmxM.07.0630.1-LmxM.07.0650.1	138.57	353.35	138.57	353.35	1.3442	23066	19522	1.5372	0.92599	0.074006	0.14801	0.99966	True
LmxM.27.0620.1_43_0.197916666666667_295-276_0	LmxM.27.0620.1	76.16	14.973	76.16	14.973	-2.2723	1871.9	5924.7	1.5372	0.062121	0.93788	0.12424	0.99966	False
LmxM.29.3060.1_38_0.16148894486426_570-589_1	LmxM.29.3060.1	91.321	17.967	91.321	17.967	-2.2832	2690.4	8503.1	1.5368	0.062168	0.93783	0.12434	0.99966	False
LmxM.07.0860.1_43_0.295040369088812_1272-1291_1	LmxM.07.0860.1	110.36	281.48	110.36	281.48	1.3429	14642	12400	1.5367	0.9259	0.074096	0.14819	0.99966	True
Non-targeting-979	Non-target-163	96.257	245.55	96.257	245.55	1.342	11144	9443	1.5363	0.92583	0.074166	0.14833	0.99966	True
LmxM.33.2370.1_29_0.197632058287796_211-230_1	LmxM.33.2370.1	190.4	485.11	190.4	485.11	1.3447	43427	36808	1.5361	0.92584	0.074155	0.14831	0.99966	True
LmxM.26.1810.1_19_0.177020708082832_258-277_1	LmxM.26.1810.1	151.97	29.945	151.97	29.945	-2.3054	7444.7	23469	1.536	0.062264	0.93774	0.12453	0.99966	False
LmxM.27.0600.1_43_0.0307155322862129_83-102_1	LmxM.27.0600.1	82.154	209.62	82.154	209.62	1.3408	8123.3	6888.5	1.5357	0.92573	0.074267	0.14853	0.99966	True
LmxM.22.0600.1_29_0.0937921727395412_132-151_1	LmxM.22.0600.1	19.745	50.907	19.745	50.907	1.3231	485.52	411.84	1.5355	0.92533	0.074671	0.14934	0.99966	True
LmxM.30.0540.1_33_0.311735941320293_768-749_0	LmxM.30.0540.1	19.745	50.907	19.745	50.907	1.3231	485.52	411.84	1.5355	0.92533	0.074671	0.14934	0.99966	True
LmxM.36.2900.1_33_0.232476635514019_602-583_0	LmxM.36.2900.1	151.61	29.945	151.61	29.945	-2.3021	7401.7	23360	1.5348	0.062421	0.93758	0.12484	0.99966	False
LmxM.06.0390.1_38_0.0442251461988304_115-134_1	LmxM.06.0390.1	90.969	17.967	90.969	17.967	-2.2776	2664.6	8437.9	1.5347	0.06243	0.93757	0.12486	0.99966	False
LmxM.36.2440.1_71_0.442708333333333_331-350_1	LmxM.36.2440.1	75.807	14.973	75.807	14.973	-2.2656	1850.4	5870.3	1.5347	0.062435	0.93757	0.12487	0.99966	False
LmxM.02.0380.1_38_0.187545787545788_249-268_1	LmxM.02.0380.1	60.646	11.978	60.646	11.978	-2.2479	1184.3	3767.5	1.5346	0.062442	0.93756	0.12488	0.99966	False
LmxM.33.0430.1_29_0.416049382716049_332-351_1	LmxM.33.0430.1	45.484	8.9835	45.484	8.9835	-2.2191	666.15	2129.5	1.5345	0.062454	0.93755	0.12491	0.99966	False
Non-targeting-770	Non-target-159	45.484	8.9835	45.484	8.9835	-2.2191	666.15	2129.5	1.5345	0.062454	0.93755	0.12491	0.99966	False
LmxM.18.0910.1_29_0.0310427968655817_100-119_1	LmxM.18.0910.1	30.323	5.989	30.323	5.989	-2.1641	296.07	955.81	1.5343	0.062476	0.93752	0.12495	0.99966	False
LmxM.29.2170.1_43_0.110468850353243_162-181_1	LmxM.29.2170.1	30.323	5.989	30.323	5.989	-2.1641	296.07	955.81	1.5343	0.062476	0.93752	0.12495	0.99966	False
LmxM.26.0720.1_0_0.0734200743494424_241-222_0	LmxM.26.0720.1	16.219	41.923	16.219	41.923	1.3177	330.35	280.69	1.5342	0.92503	0.074969	0.14994	0.99966	True
LmxM.36.0710.1_38_0.0935897435897436_69-88_1	LmxM.36.0710.1	57.472	146.73	57.472	146.73	1.3371	3983.5	3386.2	1.5339	0.92541	0.074587	0.14917	0.99966	True
LmxM.14.0930.1_33_0.240697674418605_627-608_0	LmxM.14.0930.1	15.161	0	15.161	0	-4.0145	114.93	246.23	1.5339	0.06253	0.93747	0.12506	0.99966	False
LmxM.12.1260.1_43_0.0189825360668185_18-37_1	LmxM.12.1260.1	15.161	0	15.161	0	-4.0145	114.93	246.23	1.5339	0.06253	0.93747	0.12506	0.99966	False
LmxM.33.0380.1_49_0.352813852813853_494-475_0	LmxM.33.0380.1	15.161	0	15.161	0	-4.0145	114.93	246.23	1.5339	0.06253	0.93747	0.12506	0.99966	False
LmxM.06.1170.1_43_0.345588235294118_147-128_0	LmxM.06.1170.1	15.161	2.9945	15.161	2.9945	-2.0165	74.017	246.23	1.5339	0.06253	0.93747	0.12506	0.99966	False
LmxM.29.1255.1_14_0.179924242424242_181-200_1	LmxM.29.1255.1	136.1	26.951	136.1	26.951	-2.2943	5956.8	18834	1.5333	0.062598	0.9374	0.1252	0.99966	False
LmxM.15.0580.1_33_0.352760736196319_352-333_0	LmxM.15.0580.1	105.78	20.962	105.78	20.962	-2.2816	3596.9	11395	1.5329	0.062653	0.93735	0.12531	0.99966	False
LmxM.23.0810.1_52_0.281410256410256_435-454_1	LmxM.23.0810.1	105.78	20.962	105.78	20.962	-2.2816	3596.9	11395	1.5329	0.062653	0.93735	0.12531	0.99966	False
LmxM.26.1620.1_67_0.433333333333333_552-571_1	LmxM.26.1620.1	105.78	20.962	105.78	20.962	-2.2816	3596.9	11395	1.5329	0.062653	0.93735	0.12531	0.99966	False
LmxM.15.0060.1_0_0.191272965879265_579-598_1	LmxM.15.0060.1	136.45	347.36	136.45	347.36	1.3417	22242	18932	1.5329	0.92535	0.074648	0.1493	0.99966	True
LmxM.32.2320.1_29_0.195329087048832_453-472_1	LmxM.32.2320.1	90.616	17.967	90.616	17.967	-2.2721	2638.9	8372.9	1.5325	0.062694	0.93731	0.12539	0.99966	False
LmxM.32.2550.1_43_0.158059467918623_194-213_1	LmxM.32.2550.1	90.616	17.967	90.616	17.967	-2.2721	2638.9	8372.9	1.5325	0.062694	0.93731	0.12539	0.99966	False
LmxM.31.0350.1_43_0.222934472934473_309-328_1	LmxM.31.0350.1	84.622	215.6	84.622	215.6	1.339	8578.2	7306.5	1.5324	0.92524	0.07476	0.14952	0.99966	True
LmxM.17.0880.1_38_0.19845513963161_328-347_1	LmxM.17.0880.1	125.88	320.41	125.88	320.41	1.341	18922	16118	1.5323	0.92527	0.07473	0.14946	0.99966	True
LmxM.07.0120.1_38_0.125037844383893_821-840_1	LmxM.07.0120.1	75.455	14.973	75.455	14.973	-2.259	1829	5816.1	1.5321	0.062752	0.93725	0.1255	0.99966	False
LmxM.14.0360.1_29_0.15780998389694_487-506_1	LmxM.14.0360.1	81.096	206.62	81.096	206.62	1.3386	7878.3	6713.1	1.532	0.92519	0.074813	0.14963	0.99966	True
LmxM.30.2330.1_60_0.118627450980392_111-130_1	LmxM.30.2330.1	43.369	110.8	43.369	110.8	1.3333	2273.3	1937.8	1.5317	0.92504	0.074956	0.14991	0.99966	True
LmxM.31.0540.1_57_0.31640625_494-475_0	LmxM.31.0540.1	60.293	11.978	60.293	11.978	-2.2397	1167.2	3724.1	1.5314	0.062839	0.93716	0.12568	0.99966	False
LmxM.18.1320.1_43_0.433265352368004_1904-1923_1	LmxM.18.1320.1	60.293	11.978	60.293	11.978	-2.2397	1167.2	3724.1	1.5314	0.062839	0.93716	0.12568	0.99966	False
LmxM.29.0660.1_29_0.326126126126126_714-733_1	LmxM.29.0660.1	105.42	20.962	105.42	20.962	-2.2768	3567	11319	1.531	0.062881	0.93712	0.12576	0.99966	False
LmxM.32.2150.1_38_0.09534706331045_243-262_1	LmxM.32.2150.1	150.56	29.945	150.56	29.945	-2.2921	7273.6	23036	1.5309	0.062898	0.9371	0.1258	0.99966	False
LmxM.24.1290.1_14_0.217317896767969_895-914_1	LmxM.24.1290.1	70.518	179.67	70.518	179.67	1.337	5957.1	5084	1.5308	0.925	0.075004	0.15001	0.99966	True
LmxM.23.0110.1_43_0.387719298245614_436-455_1	LmxM.23.0110.1	45.132	8.9835	45.132	8.9835	-2.2081	653.35	2096.9	1.5302	0.062984	0.93702	0.12597	0.99966	False
LmxM.32.1900.1_81_0.421138211382114_249-268_1	LmxM.32.1900.1	162.54	413.24	162.54	413.24	1.3408	31425	26842	1.5302	0.92497	0.075032	0.15006	0.99966	True
LmxM.09.0460.1_29_0.322705976459833_2816-2835_1	LmxM.09.0460.1	63.466	161.7	63.466	161.7	1.3356	4825.3	4123.5	1.5298	0.92483	0.07517	0.15034	0.99966	True
LmxM.01.0040.1_67_0.333333333333333_177-196_1	LmxM.01.0040.1	75.102	14.973	75.102	14.973	-2.2523	1807.8	5762.2	1.5295	0.063072	0.93693	0.12614	0.99966	False
LmxM.14.0705.1_29_0.0709876543209877_73-54_0	LmxM.14.0705.1	75.102	14.973	75.102	14.973	-2.2523	1807.8	5762.2	1.5295	0.063072	0.93693	0.12614	0.99966	False
Non-targeting-426	Non-target-104	87.09	221.59	87.09	221.59	1.3374	9045.6	7736.8	1.5292	0.92477	0.075228	0.15046	0.99966	True
LmxM.29.2830.1_29_0.180642469753859_426-445_1	LmxM.29.2830.1	110.71	281.48	110.71	281.48	1.3384	14581	12479	1.5287	0.92472	0.075275	0.15055	0.99966	True
LmxM.28.0850.1_52_0.127914951989026_364-383_1	LmxM.28.0850.1	56.415	143.74	56.415	143.74	1.3339	3812.6	3263.6	1.5285	0.92462	0.07538	0.15076	0.99966	True
LmxM.34.2310.1_43_0.230254350736278_169-188_1	LmxM.34.2310.1	149.85	29.945	149.85	29.945	-2.2853	7188.8	22821	1.5283	0.06322	0.93678	0.12644	0.99966	False
LmxM.26.0260.1_14_0.144808743169399_255-274_1	LmxM.26.0260.1	119.88	23.956	119.88	23.956	-2.2761	4600.8	14623	1.5283	0.063223	0.93678	0.12645	0.99966	False
LmxM.30.0900.1_63_0.375_100-81_0	LmxM.30.0900.1	89.911	17.967	89.911	17.967	-2.261	2588	8243.7	1.5282	0.063229	0.93677	0.12646	0.99966	False
LmxM.26.0750.1_14_0.16532874617737_855-874_1	LmxM.26.0750.1	89.911	17.967	89.911	17.967	-2.261	2588	8243.7	1.5282	0.063229	0.93677	0.12646	0.99966	False
LmxM.31.0350.1_57_0.0349002849002849_38-57_1	LmxM.31.0350.1	89.911	17.967	89.911	17.967	-2.261	2588	8243.7	1.5282	0.063229	0.93677	0.12646	0.99966	False
LmxM.06.0260.1_29_0.157940663176265_717-736_1	LmxM.06.0260.1	29.97	5.989	29.97	5.989	-2.1477	287.55	934.04	1.5279	0.063275	0.93673	0.12655	0.99966	False
LmxM.34.2530.1_29_0.366764995083579_363-382_1	LmxM.34.2530.1	29.97	5.989	29.97	5.989	-2.1477	287.55	934.04	1.5279	0.063275	0.93673	0.12655	0.99966	False
LmxM.17.0810.1_43_0.195614035087719_213-232_1	LmxM.17.0810.1	29.97	5.989	29.97	5.989	-2.1477	287.55	934.04	1.5279	0.063275	0.93673	0.12655	0.99966	False
LmxM.08_29.1620.1_29_0.249103104039931_1589-1608_1	LmxM.08_29.1620.1	412.88	1048.1	412.88	1048.1	1.3418	2.0174e+05	1.7286e+05	1.5278	0.92463	0.075369	0.15074	0.99966	True
LmxM.07.0720.1_14_0.152645502645503_567-586_1	LmxM.07.0720.1	52.889	134.75	52.889	134.75	1.3329	3350.9	2871.4	1.5277	0.92449	0.075508	0.15102	0.99966	True
LmxM.23.1480.1_67_0.355013550135501_252-271_1	LmxM.23.1480.1	134.69	26.951	134.69	26.951	-2.2794	5803.9	18447	1.5276	0.063312	0.93669	0.12662	0.99966	False
LmxM.09.0330.1_67_0.205399061032864_536-517_0	LmxM.09.0330.1	398.78	1012.1	398.78	1012.1	1.3416	1.8811e+05	1.6126e+05	1.5274	0.92458	0.07542	0.15084	0.99966	True
LmxM.27.1805.1_34_0.032319391634981_55-36_0	LmxM.27.1805.1-LmxM.27.1810.1	123.76	314.42	123.76	314.42	1.3381	18176	15582	1.5274	0.92454	0.075457	0.15091	0.99966	True
LmxM.27.2180.1_43_0.0949074074074074_72-91_1	LmxM.27.2180.1	310.28	787.56	310.28	787.56	1.341	1.139e+05	97646	1.5274	0.92457	0.075432	0.15086	0.99966	True
LmxM.30.0330.1_43_0.261396011396011_363-382_1	LmxM.30.0330.1-LmxM.30.0340.1	29.265	74.863	29.265	74.863	1.3257	1039.6	891.25	1.5274	0.92429	0.075713	0.15143	0.99966	True
LmxM.27.1320.1_29_0.378258458125347_672-691_1	LmxM.27.1320.1	96.61	245.55	96.61	245.55	1.3368	11092	9512	1.5271	0.92448	0.075519	0.15104	0.99966	True
LmxM.08_29.0800.1_33_0.252225519287834_513-494_0	LmxM.08_29.0800.1	120.23	305.44	120.23	305.44	1.3378	17151	14709	1.5271	0.92449	0.07551	0.15102	0.99966	True
LmxM.29.2990.1_29_0.127954360228199_152-171_1	LmxM.29.2990.1	140.33	356.35	140.33	356.35	1.3382	23331	20020	1.5267	0.92444	0.075557	0.15111	0.99966	True
LmxM.08.0040.1_67_0.227536231884058_148-167_1	LmxM.08.0040.1	397.72	1009.1	397.72	1009.1	1.3411	1.8692e+05	1.604e+05	1.5267	0.92447	0.075535	0.15107	0.99966	True
LmxM.07.0890.1_19_0.013290802764487_21-40_1	LmxM.07.0890.1	164.31	32.94	164.31	32.94	-2.2841	8628.8	27426	1.5265	0.06344	0.93656	0.12688	0.99966	False
LmxM.20.1410.1_19_0.0699500356887937_192-211_1	LmxM.20.1410.1	89.558	227.58	89.558	227.58	1.3358	9525.4	8179.4	1.5261	0.92433	0.075673	0.15135	0.99966	True
LmxM.12.0110.1_0_0.17977067977068_432-451_1	LmxM.12.0110.1	89.558	17.967	89.558	17.967	-2.2553	2562.6	8179.4	1.526	0.0635	0.9365	0.127	0.99966	False
LmxM.33.0850.1_49_0.063973063973064_67-48_0	LmxM.33.0850.1	44.779	8.9835	44.779	8.9835	-2.1971	640.66	2064.6	1.5259	0.063523	0.93648	0.12705	0.99966	False
LmxM.34.0260.1_14_0.236576289207868_438-457_1	LmxM.34.0260.1	44.779	8.9835	44.779	8.9835	-2.1971	640.66	2064.6	1.5259	0.063523	0.93648	0.12705	0.99966	False
LmxM.07.1090.1_29_0.409888357256778_508-527_1	LmxM.07.1090.1	45.837	116.79	45.837	116.79	1.3304	2516.9	2162.3	1.5258	0.92417	0.075826	0.15165	0.99966	True
LmxM.22.0520.1_33_0.258635961027458_879-860_0	LmxM.22.0520.1	25.739	65.879	25.739	65.879	1.3226	805.61	692.37	1.5255	0.92396	0.076038	0.15208	0.99966	True
LmxM.11.0490.1_0_0.194444444444444_234-253_1	LmxM.11.0490.1	119.18	23.956	119.18	23.956	-2.2677	4533.4	14452	1.525	0.06363	0.93637	0.12726	0.99966	False
LmxM.28.2150.1_48_0.465868263473054_1173-1154_0	LmxM.28.2150.1	119.18	23.956	119.18	23.956	-2.2677	4533.4	14452	1.525	0.06363	0.93637	0.12726	0.99966	False
LmxM.31.1640.1_52_0.35575485799701_234-253_1	LmxM.31.1640.1	62.409	158.71	62.409	158.71	1.3327	4636.9	3988.1	1.5249	0.9241	0.075901	0.1518	0.99966	True
LmxM.29.3030.1_67_0.446879150066401_666-685_1	LmxM.29.3030.1	62.409	158.71	62.409	158.71	1.3327	4636.9	3988.1	1.5249	0.9241	0.075901	0.1518	0.99966	True
LmxM.29.1190.1_29_0.0323101777059774_63-44_0	LmxM.29.1190.1	122.7	311.43	122.7	311.43	1.3367	17809	15317	1.5249	0.92417	0.075831	0.15166	0.99966	True
LmxM.36.4360.1_14_0.156910569105691_183-202_1	LmxM.36.4360.1	252.81	640.83	252.81	640.83	1.3384	75279	64844	1.5238	0.92403	0.075971	0.15194	0.99966	True
LmxM.29.3220.1_43_0.379824561403509_429-448_1	LmxM.29.3220.1	75.455	191.65	75.455	191.65	1.3333	6750.5	5816.1	1.5236	0.92393	0.07607	0.15214	0.99966	True
LmxM.29.3700.1_0_0.155011655011655_404-385_0	LmxM.29.3700.1	92.026	233.57	92.026	233.57	1.3343	10018	8634.4	1.5233	0.9239	0.076095	0.15219	0.99966	True
LmxM.04.1030.1_77_0.441025641025641_267-248_0	LmxM.04.1030.1	38.785	98.819	38.785	98.819	1.3271	1802	1553.6	1.5231	0.92373	0.076267	0.15253	0.99966	True
LmxM.14.1430.1_19_0.0877492877492878_466-447_0	LmxM.14.1430.1	202.03	512.06	202.03	512.06	1.3374	48058	41436	1.523	0.92391	0.076085	0.15217	0.99966	True
LmxM.08.1190.1_19_0.0379273504273504_139-158_1	LmxM.08.1190.1	108.6	275.49	108.6	275.49	1.335	13927	12008	1.523	0.92388	0.076119	0.15224	0.99966	True
LmxM.33.3710.1_60_0.300724637681159_159-178_1	LmxM.33.3710.1	108.6	275.49	108.6	275.49	1.335	13927	12008	1.523	0.92388	0.076119	0.15224	0.99966	True
LmxM.10.0580.1_29_0.142503097893432_352-333_0	LmxM.10.0580.1	5.6415	14.973	5.6415	14.973	1.266	43.535	37.573	1.5223	0.92211	0.077888	0.15578	0.99966	True
LmxM.26.2270.1_29_0.422885572139304_336-355_1	LmxM.26.2270.1	5.6415	14.973	5.6415	14.973	1.266	43.535	37.573	1.5223	0.92211	0.077888	0.15578	0.99966	True
LmxM.32.3040.1_19_0.121551081282625_493-474_0	LmxM.32.3040.1	5.6415	14.973	5.6415	14.973	1.266	43.535	37.573	1.5223	0.92211	0.077888	0.15578	0.99966	True
Non-targeting-89	Non-target-188	68.403	173.68	68.403	173.68	1.3317	5541.8	4785.3	1.5219	0.92367	0.076335	0.15267	0.99966	True
LmxM.12.0210.1_57_0.141585760517799_165-184_1	LmxM.12.0210.1	236.94	47.912	236.94	47.912	-2.2823	17866	56968	1.5218	0.064035	0.93596	0.12807	0.99966	False
LmxM.31.1730.1_33_0.393004115226337_378-397_1	LmxM.31.1730.1	88.853	17.967	88.853	17.967	-2.2441	2512.4	8051.7	1.5216	0.064048	0.93595	0.1281	0.99966	False
LmxM.08_29.1130.1_71_0.262353998203055_282-301_1	LmxM.08_29.1130.1	74.044	14.973	74.044	14.973	-2.2321	1744.7	5601.9	1.5216	0.064053	0.93595	0.12811	0.99966	False
LmxM.18.1340.1_0_0.12690134724033_289-308_1	LmxM.18.1340.1	59.235	11.978	59.235	11.978	-2.2145	1116.6	3595.5	1.5216	0.06406	0.93594	0.12812	0.99966	False
LmxM.08_29.1390.1_43_0.232180964575331_541-560_1	LmxM.08_29.1390.1	340.6	862.42	340.6	862.42	1.3377	1.3615e+05	1.1765e+05	1.5213	0.92367	0.07633	0.15266	0.99966	True
LmxM.36.0200.1_67_0.43952802359882_292-311_1	LmxM.36.0200.1	29.618	5.989	29.618	5.989	-2.1312	279.16	912.52	1.5213	0.064094	0.93591	0.12819	0.99966	False
LmxM.08.1222.1_52_0.153333333333333_36-55_1	LmxM.08.1222.1	29.618	5.989	29.618	5.989	-2.1312	279.16	912.52	1.5213	0.064094	0.93591	0.12819	0.99966	False
LmxM.30.2890.1_14_0.0542573193661026_192-211_1	LmxM.30.2890.1	29.618	5.989	29.618	5.989	-2.1312	279.16	912.52	1.5213	0.064094	0.93591	0.12819	0.99966	False
LmxM.27.0850.1_29_0.499719887955182_887-906_1	LmxM.27.0850.1	14.809	2.9945	14.809	2.9945	-1.9846	69.789	235.24	1.5209	0.064146	0.93585	0.12829	0.99966	False
LmxM.34.2780.1_57_0.0515759312320917_119-100_0	LmxM.34.2780.1	14.809	2.9945	14.809	2.9945	-1.9846	69.789	235.24	1.5209	0.064146	0.93585	0.12829	0.99966	False
LmxM.31.0810.1_14_0.349670811997074_1441-1422_0	LmxM.31.0810.1	14.809	2.9945	14.809	2.9945	-1.9846	69.789	235.24	1.5209	0.064146	0.93585	0.12829	0.99966	False
LmxM.21.1770.1_52_0.191885964912281_165-184_1	LmxM.21.1770.1	14.809	2.9945	14.809	2.9945	-1.9846	69.789	235.24	1.5209	0.064146	0.93585	0.12829	0.99966	False
LmxM.18.1340.1_43_0.0447631464580617_95-114_1	LmxM.18.1340.1	173.83	440.19	173.83	440.19	1.3355	35475	30689	1.5205	0.92353	0.076469	0.15294	0.99966	True
LmxM.30.0770.1_29_0.450113378684807_390-409_1	LmxM.30.0770.1-LmxM.30.0850.1	48.305	122.77	48.305	122.77	1.3279	2772.9	2399	1.5204	0.92338	0.076616	0.15323	0.99966	True
LmxM.24.0680.1_33_0.354359925788497_578-559_0	LmxM.24.0680.1	88.5	17.967	88.5	17.967	-2.2384	2487.5	7988.2	1.5194	0.064326	0.93567	0.12865	0.99966	False
LmxM.36.2590.1_49_0.0157342657342657_36-17_0	LmxM.36.2590.1	88.5	17.967	88.5	17.967	-2.2384	2487.5	7988.2	1.5194	0.064326	0.93567	0.12865	0.99966	False
LmxM.33.0660.1_38_0.0171179582944289_51-70_1	LmxM.33.0660.1	88.5	17.967	88.5	17.967	-2.2384	2487.5	7988.2	1.5194	0.064326	0.93567	0.12865	0.99966	False
LmxM.36.0080.1_67_0.317620650953984_273-292_1	LmxM.36.0080.1	74.397	188.65	74.397	188.65	1.3308	6527.4	5655	1.5194	0.9233	0.076702	0.1534	0.99966	True
LmxM.09.1170.1_43_0.189509306260575_102-121_1	LmxM.09.1170.1	209.44	530.03	209.44	530.03	1.3354	51389	44525	1.5193	0.92336	0.076639	0.15328	0.99966	True
LmxM.36.0030.1_52_0.315904139433551_141-160_1	LmxM.36.0030.1	163.25	413.24	163.25	413.24	1.3346	31248	27075	1.5193	0.92335	0.076649	0.1533	0.99966	True
LmxM.31.1140.1_14_0.373488147073053_768-787_1	LmxM.31.1140.1	31.733	80.852	31.733	80.852	1.3223	1206.3	1045.4	1.5192	0.92309	0.076912	0.15382	0.99966	True
LmxM.29.0180.1_43_0.0966666666666667_95-76_0	LmxM.29.0180.1	31.733	80.852	31.733	80.852	1.3223	1206.3	1045.4	1.5192	0.92309	0.076912	0.15382	0.99966	True
LmxM.27.2130.1_29_0.441755214482487_2239-2258_1	LmxM.27.2130.1	73.692	14.973	73.692	14.973	-2.2254	1724	5548.9	1.519	0.064387	0.93561	0.12877	0.99966	False
LmxM.27.1370.1_38_0.023276240667545_101-120_1	LmxM.27.1370.1	73.692	14.973	73.692	14.973	-2.2254	1724	5548.9	1.519	0.064387	0.93561	0.12877	0.99966	False
LmxM.09.0220.1_19_0.192874692874693_475-456_0	LmxM.09.0220.1	73.692	14.973	73.692	14.973	-2.2254	1724	5548.9	1.519	0.064387	0.93561	0.12877	0.99966	False
LmxM.24.1010.1_43_0.323208722741433_408-427_1	LmxM.24.1010.1	73.692	14.973	73.692	14.973	-2.2254	1724	5548.9	1.519	0.064387	0.93561	0.12877	0.99966	False
LmxM.36.6520.1_49_0.178743961352657_343-324_0	LmxM.36.6520.1	73.692	14.973	73.692	14.973	-2.2254	1724	5548.9	1.519	0.064387	0.93561	0.12877	0.99966	False
LmxM.18.0300.1_43_0.327335047129392_375-394_1	LmxM.18.0300.1	57.825	146.73	57.825	146.73	1.3285	3952.1	3427.6	1.5186	0.92314	0.076859	0.15372	0.99966	True
LmxM.18.0890.1_43_0.260416666666667_168-187_1	LmxM.18.0890.1	117.77	23.956	117.77	23.956	-2.2507	4400.1	14113	1.5184	0.06446	0.93554	0.12892	0.99966	False
LmxM.31.0150.1_14_0.175333333333333_515-534_1	LmxM.31.0150.1	58.883	11.978	58.883	11.978	-2.2061	1100	3553.2	1.5182	0.064478	0.93552	0.12896	0.99966	False
LmxM.26.2320.1_38_0.179070816418584_394-413_1	LmxM.26.2320.1	88.148	17.967	88.148	17.967	-2.2327	2462.7	7925	1.5172	0.064607	0.93539	0.12921	0.99966	False
LmxM.29.1220.1_38_0.0798424633011099_219-238_1	LmxM.29.1220.1	88.148	17.967	88.148	17.967	-2.2327	2462.7	7925	1.5172	0.064607	0.93539	0.12921	0.99966	False
LmxM.28.2540.1_29_0.0925802879291251_413-432_1	LmxM.28.2540.1	44.074	8.9835	44.074	8.9835	-2.1747	615.67	2000.7	1.517	0.06463	0.93537	0.12926	0.99966	False
LmxM.25.1360.1_34_0.0993788819875776_295-276_0	LmxM.25.1360.1	44.074	8.9835	44.074	8.9835	-2.1747	615.67	2000.7	1.517	0.06463	0.93537	0.12926	0.99966	False
LmxM.27.1120.1_29_0.0282738095238095_45291_1	LmxM.27.1120.1	161.49	32.94	161.49	32.94	-2.2593	8262.2	26494	1.5169	0.064648	0.93535	0.1293	0.99966	False
LmxM.16.1240.1_29_0.00531084036238675_30-49_1	LmxM.16.1240.1	89.911	227.58	89.911	227.58	1.3302	9476.8	8243.7	1.5163	0.92286	0.077143	0.15429	0.99966	True
LmxM.33.3010.1_14_0.105333333333333_69-88_1	LmxM.33.3010.1	73.339	14.973	73.339	14.973	-2.2185	1703.3	5496.3	1.5163	0.064724	0.93528	0.12945	0.99966	False
LmxM.07.0130.1_33_0.204194260485651_363-382_1	LmxM.07.0130.1	285.6	721.68	285.6	721.68	1.3343	95082	82739	1.516	0.92288	0.077124	0.15425	0.99966	True
LmxM.29.1010.1_29_0.145975887911372_441-460_1	LmxM.29.1010.1	102.6	20.962	102.6	20.962	-2.238	3332.8	10724	1.516	0.064764	0.93524	0.12953	0.99966	False
LmxM.29.1870.1_14_0.316836868290128_1206-1225_1	LmxM.29.1870.1	164.66	416.24	164.66	416.24	1.3326	31645	27543	1.5159	0.92283	0.077166	0.15433	0.99966	True
LmxM.26.1080.1_14_0.336954647352992_1948-1967_1	LmxM.26.1080.1	131.87	26.951	131.87	26.951	-2.2491	5504	17684	1.5158	0.064787	0.93521	0.12957	0.99966	False
LmxM.34.4310.1_71_0.326291079812207_130-149_1	LmxM.34.4310.1	50.773	128.76	50.773	128.76	1.3256	3041.3	2648.1	1.5156	0.92266	0.077335	0.15467	0.99966	True
LmxM.07.0740.1_14_0.0481063587859704_541-560_1	LmxM.07.0740.1	108.95	275.49	108.95	275.49	1.3304	13868	12086	1.5149	0.92266	0.077336	0.15467	0.99966	True
LmxM.19.0800.1_71_0.224034801522567_402-421_1	LmxM.19.0800.1	58.53	11.978	58.53	11.978	-2.1975	1083.6	3511.1	1.5149	0.064901	0.9351	0.1298	0.99966	False
LmxM.17.0600.1_57_0.329518779342723_1113-1132_1	LmxM.17.0600.1	157.61	398.27	157.61	398.27	1.3319	28959	25239	1.5148	0.92268	0.077323	0.15465	0.99966	True
LmxM.08_29.2180.1_67_0.396415770609319_544-563_1	LmxM.08_29.2180.1	37.727	95.824	37.727	95.824	1.322	1687.6	1471	1.5148	0.92248	0.077522	0.15504	0.99966	True
LmxM.24.0230.1_38_0.120098039215686_189-208_1	LmxM.24.0230.1	29.265	5.989	29.265	5.989	-2.1145	270.89	891.25	1.5146	0.064934	0.93507	0.12987	0.99966	False
LmxM.18.0370.1_43_0.103671706263499_153-134_0	LmxM.18.0370.1	82.859	209.62	82.859	209.62	1.3286	8033.6	7006.7	1.5143	0.92255	0.077452	0.1549	0.99966	True
LmxM.30.2530.1_29_0.116909385113269_282-301_1	LmxM.30.2530.1	176.65	446.18	176.65	446.18	1.3318	36324	31691	1.5141	0.92256	0.077436	0.15487	0.99966	True
LmxM.05.0920.1_0_0.171472868217054_549-568_1	LmxM.05.0920.1	127.99	323.41	127.99	323.41	1.3305	19094	16662	1.5139	0.92252	0.077478	0.15496	0.99966	True
LmxM.16.0090.1_29_0.11758691206544_112-131_1	LmxM.16.0090.1	101.9	257.53	101.9	257.53	1.3291	12110	10577	1.5132	0.9224	0.077598	0.1552	0.99966	True
LmxM.24.2060.1_29_0.0803571428571429_169-150_0	LmxM.24.2060.1	24.681	62.885	24.681	62.885	1.3147	729.75	637.6	1.513	0.92206	0.07794	0.15588	0.99966	True
LmxM.21.0270.1_38_0.0880889669300556_298-317_1	LmxM.21.0270.1	153.02	386.29	153.02	386.29	1.3303	27207	23796	1.5122	0.92227	0.077727	0.15545	0.99966	True
LmxM.33.1140.1_43_0.227395411605938_332-351_1	LmxM.33.1140.1	153.02	386.29	153.02	386.29	1.3303	27207	23796	1.5122	0.92227	0.077727	0.15545	0.99966	True
LmxM.33.3920.1_38_0.104486087450312_179-198_1	LmxM.33.3920.1	101.9	20.962	101.9	20.962	-2.2282	3275.4	10577	1.5121	0.065253	0.93475	0.13051	0.99966	False
LmxM.26.1370.1_14_0.24037037037037_642-661_1	LmxM.26.1370.1	101.9	20.962	101.9	20.962	-2.2282	3275.4	10577	1.5121	0.065253	0.93475	0.13051	0.99966	False
LmxM.30.1250.1_29_0.0617170791322945_199-218_1	LmxM.30.1250.1	261.98	53.901	261.98	53.901	-2.26	21647	69627	1.5121	0.065256	0.93474	0.13051	0.99966	False
LmxM.29.3250.1_0_0.0313915857605178_93-112_1	LmxM.29.3250.1	58.178	11.978	58.178	11.978	-2.189	1067.2	3469.2	1.5115	0.065329	0.93467	0.13066	0.99966	False
LmxM.29.0140.1_33_0.325648414985591_342-323_0	LmxM.29.0140.1	58.178	11.978	58.178	11.978	-2.189	1067.2	3469.2	1.5115	0.065329	0.93467	0.13066	0.99966	False
LmxM.33.1050.1_29_0.144555397051831_297-316_1	LmxM.33.1050.1	392.43	80.852	392.43	80.852	-2.265	48542	1.5616e+05	1.5113	0.065351	0.93465	0.1307	0.99966	False
LmxM.32.1050.1_43_0.322455322455322_409-428_1	LmxM.32.1050.1	232.36	47.912	232.36	47.912	-2.2543	17010	54788	1.5109	0.065413	0.93459	0.13083	0.99966	False
LmxM.36.5480.1_38_0.113453815261044_221-240_1	LmxM.36.5480.1	72.281	182.67	72.281	182.67	1.3256	6092.3	5339.8	1.5106	0.92197	0.078034	0.15607	0.99966	True
LmxM.31.1880.1_57_0.308477585441633_698-679_0	LmxM.31.1880.1	174.18	35.934	174.18	35.934	-2.2458	9556	30814	1.5106	0.065451	0.93455	0.1309	0.99966	False
Non-targeting-679	Non-target-3	144.92	29.945	144.92	29.945	-2.2373	6609	21346	1.5096	0.065569	0.93443	0.13114	0.99966	False
LmxM.22.1580.1_29_0.413003663003663_446-465_1	LmxM.22.1580.1	78.275	197.64	78.275	197.64	1.3252	7123.7	6256.6	1.509	0.92174	0.078259	0.15652	0.99966	True
LmxM.25.2150.1_14_0.311934156378601_374-393_1	LmxM.25.2150.1	87.795	221.59	87.795	221.59	1.3259	8951	7862	1.509	0.92175	0.078254	0.15651	0.99966	True
LmxM.33.1550.1_29_0.142182130584192_328-347_1	LmxM.33.1550.1	21.155	53.901	21.155	53.901	1.3092	536.14	471.33	1.5083	0.92128	0.078719	0.15744	0.99966	True
LmxM.09.1320.1_38_0.147414741474147_264-283_1	LmxM.09.1320.1	144.56	29.945	144.56	29.945	-2.2339	6568.6	21242	1.5083	0.065743	0.93426	0.13149	0.99966	False
Non-targeting-122	Non-target-84	86.737	17.967	86.737	17.967	-2.2097	2364.7	7674.6	1.5082	0.065752	0.93425	0.1315	0.99966	False
LmxM.34.0380.1_71_0.437328954570334_795-814_1	LmxM.34.0380.1	72.281	14.973	72.281	14.973	-2.1978	1642.1	5339.8	1.5082	0.065757	0.93424	0.13151	0.99966	False
LmxM.36.4790.1_0_0.0272401433691756_72-91_1	LmxM.36.4790.1	57.825	11.978	57.825	11.978	-2.1804	1051	3427.6	1.5081	0.065764	0.93424	0.13153	0.99966	False
LmxM.29.0340.1_52_0.199415936587401_468-487_1	LmxM.29.0340.1	57.825	11.978	57.825	11.978	-2.1804	1051	3427.6	1.5081	0.065764	0.93424	0.13153	0.99966	False
LmxM.29.0840.1_0_0.0206746463547334_60-41_0	LmxM.29.0840.1	2.1155	5.989	2.1155	5.989	1.1656	7.5019	6.5975	1.508	0.91726	0.082741	0.16548	0.99966	True
LmxM.32.1970.1_49_0.0564516129032258_93-74_0	LmxM.32.1970.1	2.1155	5.989	2.1155	5.989	1.1656	7.5019	6.5975	1.508	0.91726	0.082741	0.16548	0.99966	True
LmxM.08_29.0080.1_19_0.168_70-51_0	LmxM.08_29.0080.1	2.1155	5.989	2.1155	5.989	1.1656	7.5019	6.5975	1.508	0.91726	0.082741	0.16548	0.99966	True
LmxM.33.3760.1_48_0.382075471698113_494-475_0	LmxM.33.3760.1	2.1155	5.989	2.1155	5.989	1.1656	7.5019	6.5975	1.508	0.91726	0.082741	0.16548	0.99966	True
LmxM.25.2360.1_57_0.439605110336818_752-771_1	LmxM.25.2360.1	2.1155	5.989	2.1155	5.989	1.1656	7.5019	6.5975	1.508	0.91726	0.082741	0.16548	0.99966	True
LmxM.18.0830.1_19_0.164369034994698_468-449_0	LmxM.18.0830.1	2.1155	5.989	2.1155	5.989	1.1656	7.5019	6.5975	1.508	0.91726	0.082741	0.16548	0.99966	True
LmxM.07.0390.1_14_0.224702380952381_597-616_1	LmxM.07.0390.1	2.1155	5.989	2.1155	5.989	1.1656	7.5019	6.5975	1.508	0.91726	0.082741	0.16548	0.99966	True
LmxM.33.2970.1_57_0.303819444444444_166-185_1	LmxM.33.2970.1	2.1155	5.989	2.1155	5.989	1.1656	7.5019	6.5975	1.508	0.91726	0.082741	0.16548	0.99966	True
LmxM.32.1700.1_29_0.0740066727327874_237-256_1	LmxM.32.1700.1	2.1155	5.989	2.1155	5.989	1.1656	7.5019	6.5975	1.508	0.91726	0.082741	0.16548	0.99966	True
LmxM.08.1171.1_43_0.0165165165165165_16-35_1	LmxM.08.1171.1-LmxM.21.1860.1-LmxM.32.0792.1-LmxM.32.0794.1	2.1155	5.989	2.1155	5.989	1.1656	7.5019	6.5975	1.508	0.91726	0.082741	0.16548	0.99966	True
LmxM.21.0170.1_29_0.0723311546840959_159-178_1	LmxM.21.0170.1	2.1155	5.989	2.1155	5.989	1.1656	7.5019	6.5975	1.508	0.91726	0.082741	0.16548	0.99966	True
LmxM.33.0495.1_38_0.0478036175710594_32-51_1	LmxM.33.0495.1	2.1155	5.989	2.1155	5.989	1.1656	7.5019	6.5975	1.508	0.91726	0.082741	0.16548	0.99966	True
LmxM.08_29.1070.1_29_0.176470588235294_202-183_0	LmxM.08_29.1070.1-LmxM.08_29.1090.1	2.1155	5.989	2.1155	5.989	1.1656	7.5019	6.5975	1.508	0.91726	0.082741	0.16548	0.99966	True
LmxM.24.2130.1_57_0.262820512820513_133-114_0	LmxM.24.2130.1	43.369	8.9835	43.369	8.9835	-2.1519	591.17	1937.8	1.508	0.065775	0.93422	0.13155	0.99966	False
LmxM.28.0500.1_67_0.217858812529219_456-475_1	LmxM.28.0500.1	43.369	8.9835	43.369	8.9835	-2.1519	591.17	1937.8	1.508	0.065775	0.93422	0.13155	0.99966	False
LmxM.27.0600.1_14_0.284118673647469_810-829_1	LmxM.27.0600.1	43.369	8.9835	43.369	8.9835	-2.1519	591.17	1937.8	1.508	0.065775	0.93422	0.13155	0.99966	False
LmxM.33.3090.1_60_0.205362583790372_333-352_1	LmxM.33.3090.1	28.912	5.989	28.912	5.989	-2.0976	262.74	870.24	1.5078	0.065797	0.9342	0.13159	0.99966	False
LmxM.36.1740.1_14_0.186354563600073_1018-1037_1	LmxM.36.1740.1	28.912	5.989	28.912	5.989	-2.0976	262.74	870.24	1.5078	0.065797	0.9342	0.13159	0.99966	False
LmxM.36.0130.1_29_0.0307971014492754_30-49_1	LmxM.36.0130.1	28.912	5.989	28.912	5.989	-2.0976	262.74	870.24	1.5078	0.065797	0.9342	0.13159	0.99966	False
LmxM.20.0560.1_57_0.263539921831379_463-482_1	LmxM.20.0560.1	14.456	2.9945	14.456	2.9945	-1.9521	65.686	224.51	1.5075	0.065846	0.93415	0.13169	0.99966	False
LmxM.08_29.1950.1_33_0.204005006257822_495-476_0	LmxM.08_29.1950.1	14.456	0	14.456	0	-3.9501	104.49	224.51	1.5075	0.065846	0.93415	0.13169	0.99966	False
LmxM.12.0250.1_48_0.448407643312102_1062-1043_0	LmxM.12.0250.1	14.456	0	14.456	0	-3.9501	104.49	224.51	1.5075	0.065846	0.93415	0.13169	0.99966	False
LmxM.31.0860.1_38_0.198830409356725_334-353_1	LmxM.31.0860.1	14.456	0	14.456	0	-3.9501	104.49	224.51	1.5075	0.065846	0.93415	0.13169	0.99966	False
LmxM.36.3200.1_19_0.115911485774499_333-314_0	LmxM.36.3200.1	14.456	0	14.456	0	-3.9501	104.49	224.51	1.5075	0.065846	0.93415	0.13169	0.99966	False
LmxM.31.2200.1_43_0.0317928548017044_88-107_1	LmxM.31.2200.1	14.456	2.9945	14.456	2.9945	-1.9521	65.686	224.51	1.5075	0.065846	0.93415	0.13169	0.99966	False
LmxM.30.0970.1_33_0.298423423423423_801-782_0	LmxM.30.0970.1	14.456	2.9945	14.456	2.9945	-1.9521	65.686	224.51	1.5075	0.065846	0.93415	0.13169	0.99966	False
LmxM.34.2990.1_71_0.490338164251208_618-599_0	LmxM.34.2990.1	14.456	2.9945	14.456	2.9945	-1.9521	65.686	224.51	1.5075	0.065846	0.93415	0.13169	0.99966	False
LmxM.27.0850.1_29_0.197198879551821_348-367_1	LmxM.27.0850.1	14.456	0	14.456	0	-3.9501	104.49	224.51	1.5075	0.065846	0.93415	0.13169	0.99966	False
LmxM.34.3750.1_29_0.099290780141844_175-156_0	LmxM.34.3750.1	14.456	2.9945	14.456	2.9945	-1.9521	65.686	224.51	1.5075	0.065846	0.93415	0.13169	0.99966	False
LmxM.26.0260.1_38_0.0644808743169399_111-130_1	LmxM.26.0260.1	55.709	140.74	55.709	140.74	1.3216	3615.3	3183.2	1.5071	0.9214	0.078598	0.1572	0.99966	True
LmxM.36.6970.1_48_0.488294314381271_442-423_0	LmxM.36.6970.1	11.636	29.945	11.636	29.945	1.2922	167.62	147.66	1.5068	0.92064	0.079356	0.15871	0.99966	True
LmxM.08_29.1020.1_34_0.178670360110803_392-373_0	LmxM.08_29.1020.1	11.636	29.945	11.636	29.945	1.2922	167.62	147.66	1.5068	0.92064	0.079356	0.15871	0.99966	True
LmxM.29.1560.1_48_0.478685156651258_1861-1880_1	LmxM.29.1560.1	90.263	227.58	90.263	227.58	1.3246	9428.3	8308.2	1.5065	0.92138	0.078625	0.15725	0.99966	True
LmxM.07.0335.1_0_0.199655023717119_457-476_1	LmxM.07.0335.1	216.14	44.918	216.14	44.918	-2.2415	14658	47414	1.5065	0.065973	0.93403	0.13195	0.99966	False
LmxM.27.1620.1_52_0.0856697819314642_44-63_1	LmxM.27.1620.1	187.23	38.929	187.23	38.929	-2.237	10996	35593	1.5062	0.066011	0.93399	0.13202	0.99966	False
LmxM.14.0620.1_52_0.388649425287356_536-555_1	LmxM.14.0620.1	172.77	35.934	172.77	35.934	-2.2342	9362	30317	1.506	0.066034	0.93397	0.13207	0.99966	False
LmxM.17.1270.1_43_0.148846960167715_137-156_1	LmxM.17.1270.1	86.385	17.967	86.385	17.967	-2.2039	2340.5	7612.6	1.5059	0.066045	0.93396	0.13209	0.99966	False
LmxM.36.1900.1_38_0.146940418679549_723-742_1	LmxM.36.1900.1	86.385	17.967	86.385	17.967	-2.2039	2340.5	7612.6	1.5059	0.066045	0.93396	0.13209	0.99966	False
LmxM.34.0720.1_38_0.0385126162018592_54-73_1	LmxM.34.0720.1	61.704	155.71	61.704	155.71	1.3215	4419	3899.1	1.5055	0.92118	0.078825	0.15765	0.99966	True
LmxM.31.1090.1_14_0.311247443762781_1518-1537_1	LmxM.31.1090.1	71.929	14.973	71.929	14.973	-2.1909	1622	5288.1	1.5054	0.066108	0.93389	0.13222	0.99966	False
LmxM.08.0600.1_86_0.43287037037037_177-196_1	LmxM.08.0600.1	174.89	440.19	174.89	440.19	1.3268	35194	31063	1.5053	0.92123	0.078766	0.15753	0.99966	True
LmxM.07.0800.1_19_0.0941059930658742_187-206_1	LmxM.07.0800.1	129.4	26.951	129.4	26.951	-2.222	5248	17030	1.5052	0.066136	0.93386	0.13227	0.99966	False
LmxM.36.4250.1_48_0.455445544554455_1107-1088_0	LmxM.36.4250.1	86.737	218.6	86.737	218.6	1.3236	8693.8	7674.6	1.5052	0.92117	0.078835	0.15767	0.99966	True
LmxM.33.3680.1_29_0.169129720853859_99-118_1	LmxM.33.3680.1	114.94	23.956	114.94	23.956	-2.216	4139.5	13448	1.5048	0.066186	0.93381	0.13237	0.99966	False
LmxM.36.5030.1_57_0.0599828620394173_59-78_1	LmxM.36.5030.1	114.94	23.956	114.94	23.956	-2.216	4139.5	13448	1.5048	0.066186	0.93381	0.13237	0.99966	False
LmxM.34.4500.1_67_0.329317269076305_72-91_1	LmxM.34.4500.1	27.15	68.874	27.15	68.874	1.3116	870.45	768.91	1.5047	0.92083	0.079165	0.15833	0.99966	True
LmxM.29.2990.1_57_0.127954360228199_147-166_1	LmxM.29.2990.1	100.49	20.962	100.49	20.962	-2.2083	3162.3	10288	1.5043	0.066252	0.93375	0.1325	0.99966	False
LmxM.03.0160.1_19_0.123218390804598_261-280_1	LmxM.03.0160.1	142.8	359.34	142.8	359.34	1.3253	23445	20729	1.504	0.92103	0.078974	0.15795	0.99966	True
LmxM.36.3650.1_67_0.472927241962775_552-571_1	LmxM.36.3650.1	42.664	107.8	42.664	107.8	1.3172	2121.5	1875.9	1.5039	0.92086	0.079144	0.15829	0.99966	True
LmxM.22.0820.1_57_0.465597147950089_1302-1321_1	LmxM.22.0720.1-LmxM.22.0820.1	42.664	107.8	42.664	107.8	1.3172	2121.5	1875.9	1.5039	0.92086	0.079144	0.15829	0.99966	True
LmxM.36.3220.1_38_0.0804597701149425_126-145_1	LmxM.36.3220.1	86.032	17.967	86.032	17.967	-2.1981	2316.4	7550.9	1.5036	0.06634	0.93366	0.13268	0.99966	False
LmxM.23.0180.1_52_0.234234234234234_201-220_1	LmxM.23.0180.1	272.2	56.896	272.2	56.896	-2.2384	23178	75163	1.5032	0.066389	0.93361	0.13278	0.99966	False
LmxM.21.0823.1_52_0.343485617597293_1008-1027_1	LmxM.21.0823.1	71.576	14.973	71.576	14.973	-2.1839	1602	5236.7	1.5027	0.066464	0.93354	0.13293	0.99966	False
LmxM.06.0650.1_14_0.174476570289133_533-514_0	LmxM.06.0650.1	70.166	176.68	70.166	176.68	1.32	5672.2	5033.5	1.5013	0.92053	0.079465	0.15893	0.99966	True
LmxM.36.0150.1_57_0.0727023319615912_96-115_1	LmxM.36.0150.1	70.166	176.68	70.166	176.68	1.32	5672.2	5033.5	1.5013	0.92053	0.079465	0.15893	0.99966	True
LmxM.25.2080.1_0_0.173798798798799_459-478_1	LmxM.25.2080.1	57.12	11.978	57.12	11.978	-2.163	1018.9	3345.1	1.5012	0.06665	0.93335	0.1333	0.99966	False
LmxM.22.1630.1_71_0.248770894788594_242-261_1	LmxM.22.1630.1	57.12	11.978	57.12	11.978	-2.163	1018.9	3345.1	1.5012	0.06665	0.93335	0.1333	0.99966	False
LmxM.24.0840.1_46_0.165266106442577_111-130_1	LmxM.24.0840.1	57.12	11.978	57.12	11.978	-2.163	1018.9	3345.1	1.5012	0.06665	0.93335	0.1333	0.99966	False
LmxM.11.0540.1_29_0.114889232354456_218-237_1	LmxM.11.0540.1	28.56	5.989	28.56	5.989	-2.0805	254.72	849.47	1.501	0.066682	0.93332	0.13336	0.99966	False
LmxM.34.1550.1_29_0.0797846304454234_158-177_1	LmxM.34.1550.1	76.16	191.65	76.16	191.65	1.3201	6668.8	5924.7	1.5004	0.92041	0.079586	0.15917	0.99966	True
LmxM.36.1830.1_14_0.183750949126803_473-492_1	LmxM.36.1830.1	76.16	191.65	76.16	191.65	1.3201	6668.8	5924.7	1.5004	0.92041	0.079586	0.15917	0.99966	True
LmxM.22.0450.1_43_0.286368843069874_246-265_1	LmxM.22.0450.1	213.67	44.918	213.67	44.918	-2.225	14239	46339	1.5	0.066805	0.93319	0.13361	0.99966	False
LmxM.31.3850.1_43_0.278538812785388_239-258_1	LmxM.31.3850.1	142.45	29.945	142.45	29.945	-2.2127	6328.3	20627	1.5	0.066809	0.93319	0.13362	0.99966	False
LmxM.21.1250.1_43_0.364197530864198_288-307_1	LmxM.21.1250.1	71.223	14.973	71.223	14.973	-2.1769	1582.1	5185.5	1.4999	0.066823	0.93318	0.13365	0.99966	False
LmxM.26.2510.1_43_0.172839506172839_262-243_0	LmxM.26.2510.1	185.11	38.929	185.11	38.929	-2.2207	10685	34795	1.4998	0.066834	0.93317	0.13367	0.99966	False
LmxM.06.1010.1_29_0.128947368421053_297-278_0	LmxM.06.1010.1	23.624	59.89	23.624	59.89	1.3062	657.63	585.08	1.4993	0.91995	0.080052	0.1601	0.99966	True
LmxM.36.5640.1_81_0.491582491582492_721-740_1	LmxM.36.5640.1	85.327	17.967	85.327	17.967	-2.1863	2268.7	7428.2	1.499	0.066939	0.93306	0.13388	0.99966	False
LmxM.33.4180.1_43_0.186894586894587_323-342_1	LmxM.33.4180.1	99.431	20.962	99.431	20.962	-2.1931	3078.7	10073	1.4983	0.067022	0.93298	0.13404	0.99966	False
LmxM.33.3250.1_52_0.118572292800968_187-206_1	LmxM.33.3250.1	56.767	11.978	56.767	11.978	-2.1542	1003	3304.3	1.4977	0.067101	0.9329	0.1342	0.99966	False
LmxM.36.4590.1_34_0.16421568627451_407-388_0	LmxM.36.4590.1	56.767	11.978	56.767	11.978	-2.1542	1003	3304.3	1.4977	0.067101	0.9329	0.1342	0.99966	False
LmxM.15.1510.1_29_0.448911222780569_264-283_1	LmxM.15.1510.1	229.18	574.95	229.18	574.95	1.3231	59776	53303	1.4976	0.92006	0.079942	0.15988	0.99966	True
LmxM.14.1300.1_19_0.0228758169934641_44-63_1	LmxM.14.1300.1	84.622	212.61	84.622	212.61	1.3189	8190.5	7306.5	1.4973	0.91995	0.08005	0.1601	0.99966	True
LmxM.09.0120.1_52_0.144485520640789_458-477_1	LmxM.09.0120.1	155.14	389.29	155.14	389.29	1.3217	27412	24457	1.4972	0.91998	0.080017	0.16003	0.99966	True
LmxM.33.3440.1_38_0.0208986415882968_36-55_1	LmxM.33.3440.1	70.871	14.973	70.871	14.973	-2.1698	1562.3	5134.6	1.4971	0.067186	0.93281	0.13437	0.99966	False
LmxM.25.1220.1_57_0.244408074195308_439-458_1	LmxM.25.1220.1	70.871	14.973	70.871	14.973	-2.1698	1562.3	5134.6	1.4971	0.067186	0.93281	0.13437	0.99966	False
LmxM.02.0430.1_52_0.356693620844564_393-412_1	LmxM.02.0430.1	63.114	158.71	63.114	158.71	1.3167	4569.2	4078.2	1.4969	0.91985	0.080148	0.1603	0.99966	True
LmxM.09.0440.1_38_0.0995203836930456_160-179_1	LmxM.09.0440.1	139.63	350.36	139.63	350.36	1.3211	22204	19820	1.4968	0.91992	0.080082	0.16016	0.99966	True
LmxM.33.2560.1_38_0.133162063797902_615-634_1	LmxM.33.2560.1	35.612	89.835	35.612	89.835	1.3109	1470.1	1312.5	1.4967	0.91969	0.080309	0.16062	0.99966	True
LmxM.36.3260.1_90_0.488888888888889_276-295_1	LmxM.36.3260.1	35.612	89.835	35.612	89.835	1.3109	1470.1	1312.5	1.4967	0.91969	0.080309	0.16062	0.99966	True
LmxM.36.2610.1_60_0.0489467162329616_68-87_1	LmxM.36.2610.1	345.19	865.41	345.19	865.41	1.3235	1.3532e+05	1.2084e+05	1.4966	0.9199	0.080099	0.1602	0.99966	True
LmxM.30.2720.1_40_0.416044776119403_674-655_0	LmxM.30.2720.1	99.078	20.962	99.078	20.962	-2.1881	3051.1	10002	1.4963	0.067282	0.93272	0.13456	0.99966	False
LmxM.36.1660.1_43_0.273860911270983_567-586_1	LmxM.36.1660.1	185.11	464.15	185.11	464.15	1.3215	38931	34795	1.4959	0.91979	0.080212	0.16042	0.99966	True
LmxM.12.0430.1_43_0.217564870259481_432-451_1	LmxM.12.0430.1	99.078	248.54	99.078	248.54	1.3182	11170	10002	1.4945	0.91953	0.080472	0.16094	0.99966	True
LmxM.26.1190.1_38_0.0978179082016554_516-535_1	LmxM.26.1190.1	98.726	20.962	98.726	20.962	-2.183	3023.6	9931.4	1.4943	0.067545	0.93246	0.13509	0.99966	False
LmxM.30.2050.1_43_0.306410256410256_472-491_1	LmxM.30.2050.1	84.622	17.967	84.622	17.967	-2.1745	2221.4	7306.5	1.4943	0.067548	0.93245	0.1351	0.99966	False
LmxM.18.1430.1_14_0.33214709371293_1116-1135_1	LmxM.18.1430.1	84.622	17.967	84.622	17.967	-2.1745	2221.4	7306.5	1.4943	0.067548	0.93245	0.1351	0.99966	False
LmxM.18.0260.1_77_0.445378151260504_169-150_0	LmxM.18.0260.1	56.415	11.978	56.415	11.978	-2.1453	987.31	3263.6	1.4942	0.067559	0.93244	0.13512	0.99966	False
LmxM.15.0430.1_52_0.219348659003831_223-242_1	LmxM.15.0430.1	56.415	11.978	56.415	11.978	-2.1453	987.31	3263.6	1.4942	0.067559	0.93244	0.13512	0.99966	False
LmxM.36.6610.1_43_0.222522522522523_242-261_1	LmxM.36.6610.1	56.415	11.978	56.415	11.978	-2.1453	987.31	3263.6	1.4942	0.067559	0.93244	0.13512	0.99966	False
LmxM.16.0190.1_29_0.034547152194211_32-51_1	LmxM.16.0190.1	42.311	8.9835	42.311	8.9835	-2.1171	555.36	1845.4	1.4941	0.067571	0.93243	0.13514	0.99966	False
LmxM.11.0540.1_29_0.111798042246265_212-231_1	LmxM.11.0540.1	65.582	164.7	65.582	164.7	1.3154	4912	4401.1	1.494	0.91941	0.080593	0.16119	0.99966	True
LmxM.02.0490.1_38_0.0296708391284191_57-76_1	LmxM.02.0490.1	65.582	164.7	65.582	164.7	1.3154	4912	4401.1	1.494	0.91941	0.080593	0.16119	0.99966	True
LmxM.27.1920.1_52_0.263696876600102_518-499_0	LmxM.27.1920.1	28.207	5.989	28.207	5.989	-2.0632	246.83	828.95	1.494	0.067591	0.93241	0.13518	0.99966	False
LmxM.22.0120.1_29_0.195918367346939_147-128_0	LmxM.22.0120.1	14.104	2.9945	14.104	2.9945	-1.9188	61.707	214.03	1.4936	0.067638	0.93236	0.13528	0.99966	False
LmxM.28.1240.1_43_0.110423116615067_204-223_1	LmxM.28.1240.1	14.104	2.9945	14.104	2.9945	-1.9188	61.707	214.03	1.4936	0.067638	0.93236	0.13528	0.99966	False
LmxM.36.4840.1_14_0.0300772626931567_101-120_1	LmxM.36.4840.1	14.104	2.9945	14.104	2.9945	-1.9188	61.707	214.03	1.4936	0.067638	0.93236	0.13528	0.99966	False
LmxM.31.1310.1_43_0.412780656303972_467-486_1	LmxM.31.1310.1	14.104	2.9945	14.104	2.9945	-1.9188	61.707	214.03	1.4936	0.067638	0.93236	0.13528	0.99966	False
LmxM.27.1680.1_67_0.425287356321839_700-719_1	LmxM.27.1680.1	14.104	0	14.104	0	-3.9168	99.457	214.03	1.4936	0.067638	0.93236	0.13528	0.99966	False
LmxM.19.0020.1_57_0.392888888888889_438-457_1	LmxM.19.0020.1	14.104	2.9945	14.104	2.9945	-1.9188	61.707	214.03	1.4936	0.067638	0.93236	0.13528	0.99966	False
LmxM.27.0730.1_57_0.476767676767677_465-484_1	LmxM.27.0730.1	14.104	0	14.104	0	-3.9168	99.457	214.03	1.4936	0.067638	0.93236	0.13528	0.99966	False
LmxM.33.1230.1_29_0.104546406871988_493-512_1	LmxM.33.1230.1	14.104	2.9945	14.104	2.9945	-1.9188	61.707	214.03	1.4936	0.067638	0.93236	0.13528	0.99966	False
LmxM.03.0940.1_14_0.341438703140831_334-353_1	LmxM.03.0940.1	14.104	2.9945	14.104	2.9945	-1.9188	61.707	214.03	1.4936	0.067638	0.93236	0.13528	0.99966	False
LmxM.26.1200.1_38_0.1368044920878_261-280_1	LmxM.26.1200.1	14.104	0	14.104	0	-3.9168	99.457	214.03	1.4936	0.067638	0.93236	0.13528	0.99966	False
LmxM.12.0010.1_86_0.41832229580574_371-390_1	LmxM.12.0010.1	14.104	0	14.104	0	-3.9168	99.457	214.03	1.4936	0.067638	0.93236	0.13528	0.99966	False
LmxM.26.1420.1_0_0.0684931506849315_501-482_0	LmxM.26.1420.1	14.104	2.9945	14.104	2.9945	-1.9188	61.707	214.03	1.4936	0.067638	0.93236	0.13528	0.99966	False
LmxM.11.0210.1_0_0.0638138138138138_80-99_1	LmxM.11.0210.1	14.104	2.9945	14.104	2.9945	-1.9188	61.707	214.03	1.4936	0.067638	0.93236	0.13528	0.99966	False
LmxM.07.0530.1_43_0.0228310502283105_19-38_1	LmxM.07.0530.1	14.104	0	14.104	0	-3.9168	99.457	214.03	1.4936	0.067638	0.93236	0.13528	0.99966	False
LmxM.24.1740.1_52_0.367521367521368_423-442_1	LmxM.24.1740.1	14.104	0	14.104	0	-3.9168	99.457	214.03	1.4936	0.067638	0.93236	0.13528	0.99966	False
LmxM.32.2280.1_14_0.363872644574399_1117-1136_1	LmxM.32.2280.1	154.79	32.94	154.79	32.94	-2.1985	7423.5	24346	1.4931	0.067706	0.93229	0.13541	0.99966	False
LmxM.34.5250.1_43_0.246252676659529_349-330_0	LmxM.34.5250.1	89.558	224.59	89.558	224.59	1.3168	9116.6	8179.4	1.493	0.91929	0.080711	0.16142	0.99966	True
LmxM.08_29.1210.1_0_0.0788530465949821_81-100_1	LmxM.08_29.1210.1	89.558	224.59	89.558	224.59	1.3168	9116.6	8179.4	1.493	0.91929	0.080711	0.16142	0.99966	True
LmxM.01.0380.1_43_0.267469879518072_670-651_0	LmxM.01.0380.1	8.1096	20.962	8.1096	20.962	1.2695	82.587	74.139	1.4926	0.91804	0.08196	0.16392	0.99966	True
LmxM.31.0720.1_60_0.0650069156293223_84-103_1	LmxM.31.0720.1	8.1096	20.962	8.1096	20.962	1.2695	82.587	74.139	1.4926	0.91804	0.08196	0.16392	0.99966	True
LmxM.20.1660.1_71_0.233498349834983_273-292_1	LmxM.20.1660.1	112.48	23.956	112.48	23.956	-2.1849	3917.9	12878	1.4926	0.067774	0.93223	0.13555	0.99966	False
LmxM.11.0910.1_19_0.00279569892473118_45228_1	LmxM.11.0910.1	112.48	23.956	112.48	23.956	-2.1849	3917.9	12878	1.4926	0.067774	0.93223	0.13555	0.99966	False
LmxM.14.0050.1_0_0.0876475930971844_190-209_1	LmxM.14.0050.1	113.53	284.48	113.53	284.48	1.3176	14611	13121	1.4924	0.91921	0.080793	0.16159	0.99966	True
LmxM.32.2180.1_33_0.251998119417019_1068-1087_1	LmxM.32.2180.1	98.373	20.962	98.373	20.962	-2.1779	2996.3	9860.9	1.4923	0.067809	0.93219	0.13562	0.99966	False
LmxM.08_29.0120.1_52_0.21025641025641_567-586_1	LmxM.08_29.0120.1	14.104	35.934	14.104	35.934	1.2901	238.28	214.03	1.4922	0.91853	0.081469	0.16294	0.99966	True
LmxM.36.1430.1_43_0.205741626794258_133-114_0	LmxM.36.1430.1	26.092	65.879	26.092	65.879	1.3037	791.52	711.13	1.492	0.91885	0.081151	0.1623	0.99966	True
LmxM.33.0590.1_0_0.117303609341826_438-457_1	LmxM.33.0590.1	38.08	95.824	38.08	95.824	1.3089	1667.2	1498.3	1.4918	0.91895	0.081055	0.16211	0.99966	True
LmxM.14.0800.1_43_0.238415545590433_312-331_1	LmxM.14.0800.1	70.166	14.973	70.166	14.973	-2.1556	1523.1	5033.5	1.4914	0.067923	0.93208	0.13585	0.99966	False
Non-targeting-701	Non-target-196	70.166	14.973	70.166	14.973	-2.1556	1523.1	5033.5	1.4914	0.067923	0.93208	0.13585	0.99966	False
LmxM.33.2479.1_71_0.495726495726496_570-589_1	LmxM.33.2479.1	68.05	170.69	68.05	170.69	1.3141	5267.2	4736.4	1.4914	0.91899	0.081007	0.16201	0.99966	True
LmxM.36.4780.1_14_0.139412997903564_123-142_1	LmxM.36.4780.1	92.026	230.58	92.026	230.58	1.3158	9598.2	8634.4	1.4911	0.91898	0.081017	0.16203	0.99966	True
LmxM.36.0360.1_34_0.0615384615384615_53-34_0	LmxM.36.0360.1	104.01	260.52	104.01	260.52	1.3163	12247	11019	1.4909	0.91897	0.081026	0.16205	0.99966	True
LmxM.30.2060.1_14_0.319105691056911_474-455_0	LmxM.30.2060.1	56.062	11.978	56.062	11.978	-2.1365	971.7	3223.3	1.4907	0.068024	0.93198	0.13605	0.99966	False
LmxM.19.1140.1_49_0.0295250320924262_78-59_0	LmxM.19.1140.1	56.062	11.978	56.062	11.978	-2.1365	971.7	3223.3	1.4907	0.068024	0.93198	0.13605	0.99966	False
LmxM.24.1910.1_67_0.21763085399449_69-88_1	LmxM.24.1910.1	139.98	350.36	139.98	350.36	1.3175	22130	19920	1.4906	0.91894	0.081056	0.16211	0.99966	True
LmxM.30.0210.1_48_0.409815168897387_640-659_1	LmxM.30.0210.1-LmxM.30.0211.1	154.08	32.94	154.08	32.94	-2.192	7337.8	24125	1.4905	0.068045	0.93196	0.13609	0.99966	False
LmxM.29.0340.1_38_0.199415936587401_471-490_1	LmxM.29.0340.1	83.917	17.967	83.917	17.967	-2.1626	2174.7	7185.8	1.4896	0.068168	0.93183	0.13634	0.99966	False
LmxM.10.0040.1_29_0.0926122304701308_259-278_1	LmxM.10.0040.1	41.958	8.9835	41.958	8.9835	-2.1053	543.67	1815.1	1.4894	0.068191	0.93181	0.13638	0.99966	False
LmxM.13.1440.1_19_0.0193498452012384_80-61_0	LmxM.13.1440.1	88.5	221.59	88.5	221.59	1.3144	8856.9	7988.2	1.4891	0.91868	0.081323	0.16265	0.99966	True
LmxM.13.0790.1_14_0.290196078431373_588-607_1	LmxM.13.0790.1	111.77	23.956	111.77	23.956	-2.1759	3855.8	12718	1.489	0.068241	0.93176	0.13648	0.99966	False
LmxM.33.3340.1_29_0.216260162601626_521-540_1	LmxM.33.3340.1	111.77	23.956	111.77	23.956	-2.1759	3855.8	12718	1.489	0.068241	0.93176	0.13648	0.99966	False
LmxM.32.2020.1_34_0.105868814729574_283-264_0	LmxM.32.2020.1	111.77	23.956	111.77	23.956	-2.1759	3855.8	12718	1.489	0.068241	0.93176	0.13648	0.99966	False
LmxM.05.1215.1_81_0.435087719298246_383-364_0	LmxM.05.1215.1	181.58	38.929	181.58	38.929	-2.1931	10175	33484	1.4889	0.068253	0.93175	0.13651	0.99966	False
LmxM.09.0345.1_34_0.102040816326531_78-59_0	LmxM.09.0345.1	69.813	14.973	69.813	14.973	-2.1484	1503.7	4983.4	1.4886	0.068298	0.9317	0.1366	0.99966	False
LmxM.34.4600.1_57_0.275503573749188_415-434_1	LmxM.34.4600.1	69.813	14.973	69.813	14.973	-2.1484	1503.7	4983.4	1.4886	0.068298	0.9317	0.1366	0.99966	False
LmxM.08.0070.1_43_0.130687830687831_237-256_1	LmxM.08.0070.1	69.813	14.973	69.813	14.973	-2.1484	1503.7	4983.4	1.4886	0.068298	0.9317	0.1366	0.99966	False
Non-targeting-998	Non-target-134	58.53	146.73	58.53	146.73	1.3113	3889.7	3511.1	1.4885	0.91852	0.081476	0.16295	0.99966	True
LmxM.02.0250.1_43_0.0874168179068361_280-299_1	LmxM.02.0250.1	58.53	146.73	58.53	146.73	1.3113	3889.7	3511.1	1.4885	0.91852	0.081476	0.16295	0.99966	True
LmxM.24.0350.1_52_0.391699092088197_305-286_0	LmxM.24.0350.1	97.668	20.962	97.668	20.962	-2.1676	2941.9	9720.6	1.4882	0.068344	0.93166	0.13669	0.99966	False
LmxM.36.0700.1_43_0.110144927536232_66-85_1	LmxM.36.0700.1	125.52	26.951	125.52	26.951	-2.1784	4858.2	16028	1.488	0.06837	0.93163	0.13674	0.99966	False
LmxM.25.0440.1_38_0.0587121212121212_120-139_1	LmxM.25.0440.1	46.542	116.79	46.542	116.79	1.3089	2467.1	2228.7	1.4879	0.91839	0.081612	0.16322	0.99966	True
LmxM.01.0750.1_29_0.00692454632282713_32-13_0	LmxM.01.0750.1	153.38	32.94	153.38	32.94	-2.1854	7252.6	23905	1.4879	0.068387	0.93161	0.13677	0.99966	False
LmxM.07.0760.1_29_0.255411255411255_994-1013_1	LmxM.07.0760.1	120.94	302.45	120.94	302.45	1.3153	16472	14882	1.4879	0.91851	0.081493	0.16299	0.99966	True
LmxM.04.0220.1_52_0.206572769953052_216-235_1	LmxM.04.0220.1	102.96	257.53	102.96	257.53	1.3143	11946	10797	1.4875	0.91844	0.081557	0.16311	0.99966	True
LmxM.33.1260.1_0_0.0895094880057286_246-265_1	LmxM.33.1260.1	40.548	101.81	40.548	101.81	1.3072	1876.7	1696.4	1.4875	0.91828	0.081716	0.16343	0.99966	True
LmxM.09.0910.1_52_0.275555555555556_117-136_1	LmxM.09.0910.1-LmxM.09.0920.1-LmxM.09.0930.1	287.71	718.68	287.71	718.68	1.3177	92867	83968	1.4873	0.91845	0.081552	0.1631	0.99966	True
LmxM.24.1660.1_43_0.074002574002574_111-130_1	LmxM.24.1660.1	83.564	17.967	83.564	17.967	-2.1566	2151.5	7125.8	1.4872	0.068483	0.93152	0.13697	0.99966	False
LmxM.19.0220.1_0_0.044414535666218_105-86_0	LmxM.19.0220.1	55.709	11.978	55.709	11.978	-2.1275	956.22	3183.2	1.4871	0.068494	0.93151	0.13699	0.99966	False
LmxM.20.0630.1_29_0.196644664466447_712-731_1	LmxM.20.0630.1	27.855	5.989	27.855	5.989	-2.0456	239.05	808.69	1.4869	0.068526	0.93147	0.13705	0.99966	False
LmxM.26.0770.1_52_0.107711918419375_159-178_1	LmxM.26.0770.1	27.855	5.989	27.855	5.989	-2.0456	239.05	808.69	1.4869	0.068526	0.93147	0.13705	0.99966	False
LmxM.09.0940.1_43_0.192717086834734_678-697_1	LmxM.09.0940.1	129.4	323.41	129.4	323.41	1.3148	18819	17030	1.4866	0.91832	0.081683	0.16337	0.99966	True
LmxM.22.0310.1_38_0.194894452626411_392-411_1	LmxM.22.0310.1	72.986	182.67	72.986	182.67	1.3117	6014.7	5443.9	1.4865	0.91824	0.081758	0.16352	0.99966	True
LmxM.14.1070.1_52_0.298784388995521_930-949_1	LmxM.14.1070.1	125.17	26.951	125.17	26.951	-2.1744	4823.5	15938	1.4864	0.068581	0.93142	0.13716	0.99966	False
LmxM.09.0990.1_0_0.082812598623998_1305-1324_1	LmxM.09.0990.1	125.17	26.951	125.17	26.951	-2.1744	4823.5	15938	1.4864	0.068581	0.93142	0.13716	0.99966	False
LmxM.16.1340.1_0_0.0467555555555556_519-538_1	LmxM.16.1340.1	117.41	293.46	117.41	293.46	1.3143	15497	14029	1.4863	0.91826	0.081737	0.16347	0.99966	True
LmxM.33.3130.1_43_0.064836003051106_75-94_1	LmxM.33.3130.1	66.992	167.69	66.992	167.69	1.311	5070.3	4591.2	1.4862	0.91818	0.081824	0.16365	0.99966	True
LmxM.04.0940.1_29_0.437921727395412_646-665_1	LmxM.04.0940.1	28.56	71.868	28.56	71.868	1.3016	937.81	849.47	1.4859	0.91793	0.082074	0.16415	0.99966	True
LmxM.20.0800.1_29_0.148560817084494_153-172_1	LmxM.20.0800.1	69.461	14.973	69.461	14.973	-2.1412	1484.5	4933.5	1.4857	0.068677	0.93132	0.13735	0.99966	False
LmxM.36.4490.1_52_0.390938511326861_597-616_1	LmxM.36.4490.1	180.53	38.929	180.53	38.929	-2.1847	10025	33096	1.4856	0.068691	0.93131	0.13738	0.99966	False
LmxM.36.2460.1_57_0.120056497175141_266-247_0	LmxM.36.2460.1	83.212	17.967	83.212	17.967	-2.1505	2128.4	7066.1	1.4848	0.0688	0.9312	0.1376	0.99966	False
LmxM.23.1760.1_38_0.0462745098039216_114-133_1	LmxM.23.1760.1	415.71	89.835	415.71	89.835	-2.1977	53096	1.7523e+05	1.4844	0.068849	0.93115	0.1377	0.99966	False
LmxM.21.0370.1_48_0.478811708169506_1092-1111_1	LmxM.21.0370.1	75.455	188.65	75.455	188.65	1.3107	6407.1	5816.1	1.4843	0.9179	0.082098	0.1642	0.99966	True
LmxM.29.3130.1_29_0.135674931129477_388-407_1	LmxM.29.3130.1	96.963	20.962	96.963	20.962	-2.1573	2888.1	9581.3	1.4841	0.068888	0.93111	0.13778	0.99966	False
LmxM.08_29.2180.1_43_0.396415770609319_550-569_1	LmxM.08_29.2180.1	69.461	173.68	69.461	173.68	1.3098	5431	4933.5	1.4838	0.91781	0.082191	0.16438	0.99966	True
LmxM.26.0420.1_52_0.261597321855571_540-559_1	LmxM.26.0420.1	110.71	23.956	110.71	23.956	-2.1623	3763.4	12479	1.4836	0.068954	0.93105	0.13791	0.99966	False
LmxM.26.1730.1_38_0.113385315139701_342-361_1	LmxM.26.1730.1	122.35	305.44	122.35	305.44	1.3129	16761	15230	1.4836	0.91784	0.082164	0.16433	0.99966	True
LmxM.27.1880.1_29_0.49015873015873_768-787_1	LmxM.27.1880.1	55.357	11.978	55.357	11.978	-2.1185	940.86	3143.3	1.4835	0.068971	0.93103	0.13794	0.99966	False
LmxM.08.0320.1_57_0.306427503736921_196-215_1	LmxM.08.0320.1	69.108	14.973	69.108	14.973	-2.134	1465.3	4883.8	1.4828	0.069061	0.93094	0.13812	0.99966	False
LmxM.28.1740.1_38_0.00903954802259887_13-32_1	LmxM.28.1740.1	37.022	92.83	37.022	92.83	1.3032	1557.3	1417.2	1.4825	0.91746	0.082535	0.16507	0.99966	True
LmxM.20.1080.1_29_0.0231462791010631_168-187_1	LmxM.20.1080.1	37.022	92.83	37.022	92.83	1.3032	1557.3	1417.2	1.4825	0.91746	0.082535	0.16507	0.99966	True
LmxM.30.1750.1_57_0.367647058823529_460-441_0	LmxM.30.1750.1	82.859	17.967	82.859	17.967	-2.1445	2105.5	7006.7	1.4824	0.06912	0.93088	0.13824	0.99966	False
LmxM.18.0560.1_43_0.0349956255468067_30-49_1	LmxM.18.0560.1	179.47	38.929	179.47	38.929	-2.1763	9875.8	32710	1.4823	0.069134	0.93087	0.13827	0.99966	False
LmxM.25.0330.1_14_0.205725376031053_420-439_1	LmxM.25.0330.1	96.61	20.962	96.61	20.962	-2.152	2861.3	9512	1.4821	0.069163	0.93084	0.13833	0.99966	False
LmxM.25.1010.1_43_0.377314814814815_496-477_0	LmxM.25.1010.1	110.36	23.956	110.36	23.956	-2.1578	3732.9	12400	1.4818	0.069195	0.9308	0.13839	0.99966	False
LmxM.05.0920.1_29_0.362170542635659_1158-1177_1	LmxM.05.0920.1	206.62	515.06	206.62	515.06	1.3136	47567	43335	1.4817	0.91755	0.082446	0.16489	0.99966	True
LmxM.31.3270.1_38_0.198049969530774_321-340_1	LmxM.31.3270.1	71.929	179.67	71.929	179.67	1.3088	5804.2	5288.1	1.4816	0.91747	0.082534	0.16507	0.99966	True
LmxM.36.1930.1_57_0.244444444444444_217-236_1	LmxM.36.1930.1	112.83	281.48	112.83	281.48	1.3113	14222	12959	1.4816	0.9175	0.082496	0.16499	0.99966	True
LmxM.17.1330.1_29_0.169421487603306_127-108_0	LmxM.17.1330.1	273.96	682.75	273.96	682.75	1.3142	83552	76139	1.4815	0.91753	0.082469	0.16494	0.99966	True
LmxM.09.0600.1_43_0.384920634920635_385-404_1	LmxM.09.0600.1	65.935	164.7	65.935	164.7	1.3077	4877.1	4448.2	1.4808	0.91733	0.082673	0.16535	0.99966	True
Non-targeting-431	Non-target-85	135.75	338.38	135.75	338.38	1.3114	20530	18737	1.4803	0.91732	0.082676	0.16535	0.99966	True
LmxM.36.1180.1_43_0.200995024875622_196-215_1	LmxM.36.1180.1	45.484	113.79	45.484	113.79	1.3042	2332.9	2129.5	1.4802	0.91716	0.082837	0.16567	0.99966	True
LmxM.15.0850.1_57_0.0181311018131102_42-61_1	LmxM.15.0850.1	123.76	26.951	123.76	26.951	-2.1582	4686	15582	1.48	0.069436	0.93056	0.13887	0.99966	False
LmxM.24.1850.1_29_0.00566343042071197_44978_1	LmxM.24.1850.1	123.76	26.951	123.76	26.951	-2.1582	4686	15582	1.48	0.069436	0.93056	0.13887	0.99966	False
LmxM.04.1170.1_38_0.11037527593819_96-115_1	LmxM.04.1170.1	68.755	14.973	68.755	14.973	-2.1267	1446.3	4834.4	1.4799	0.069448	0.93055	0.1389	0.99966	False
LmxM.15.0810.1_29_0.121645796064401_211-192_0	LmxM.15.0810.1	55.004	11.978	55.004	11.978	-2.1095	925.63	3103.7	1.4799	0.069455	0.93055	0.13891	0.99966	False
LmxM.34.3420.1_38_0.164912280701754_90-109_1	LmxM.34.3420.1	109.3	272.5	109.3	272.5	1.3101	13317	12164	1.4797	0.91721	0.082794	0.16559	0.99966	True
LmxM.34.4230.1_0_0.0313020313020313_89-108_1	LmxM.34.4230.1	27.502	5.989	27.502	5.989	-2.0279	231.41	788.67	1.4796	0.069486	0.93051	0.13897	0.99966	False
LmxM.20.0470.1_0_0.155115511551155_285-266_0	LmxM.20.0470.1	74.397	185.66	74.397	185.66	1.3078	6189.7	5655	1.4796	0.91714	0.082857	0.16571	0.99966	True
LmxM.31.1060.1_43_0.287929125138427_515-534_1	LmxM.31.1060.1	459.43	1143.9	459.43	1143.9	1.3142	2.3425e+05	2.1402e+05	1.4796	0.91723	0.082766	0.16553	0.99966	True
LmxM.12.1180.1_14_0.394848135332564_1021-1040_1	LmxM.12.1180.1	13.751	0	13.751	0	-3.8827	94.546	203.79	1.4793	0.069528	0.93047	0.13906	0.99966	False
LmxM.21.1140.1_60_0.294994675186368_273-292_1	LmxM.21.1140.1	13.751	0	13.751	0	-3.8827	94.546	203.79	1.4793	0.069528	0.93047	0.13906	0.99966	False
LmxM.33.3500.1_0_0.0963768115942029_129-148_1	LmxM.33.3500.1	13.751	0	13.751	0	-3.8827	94.546	203.79	1.4793	0.069528	0.93047	0.13906	0.99966	False
LmxM.21.0580.1_43_0.178210678210678_237-256_1	LmxM.21.0580.1	13.751	2.9945	13.751	2.9945	-1.8847	57.852	203.79	1.4793	0.069528	0.93047	0.13906	0.99966	False
LmxM.08_29.2650.1_29_0.127121357668908_390-409_1	LmxM.08_29.2650.1	13.751	0	13.751	0	-3.8827	94.546	203.79	1.4793	0.069528	0.93047	0.13906	0.99966	False
LmxM.18.0900.1_33_0.308571428571429_813-794_0	LmxM.18.0900.1	13.751	2.9945	13.751	2.9945	-1.8847	57.852	203.79	1.4793	0.069528	0.93047	0.13906	0.99966	False
LmxM.25.1690.1_43_0.119298245614035_111-92_0	LmxM.25.1690.1	13.751	0	13.751	0	-3.8827	94.546	203.79	1.4793	0.069528	0.93047	0.13906	0.99966	False
LmxM.24.0670.1_52_0.207005455067471_714-733_1	LmxM.24.0670.1	13.751	2.9945	13.751	2.9945	-1.8847	57.852	203.79	1.4793	0.069528	0.93047	0.13906	0.99966	False
LmxM.36.0440.1_52_0.0793650793650794_104-123_1	LmxM.36.0440.1	97.315	242.56	97.315	242.56	1.3088	10547	9650.8	1.4784	0.917	0.083003	0.16601	0.99966	True
LmxM.34.0180.1_29_0.146388567014291_375-394_1	LmxM.34.0180.1	259.86	646.81	259.86	646.81	1.3123	74867	68508	1.4784	0.91704	0.082959	0.16592	0.99966	True
LmxM.20.1200.1_29_0.0336021505376344_82-63_0	LmxM.20.1200.1	111.77	278.49	111.77	278.49	1.3094	13897	12718	1.4784	0.91699	0.083005	0.16601	0.99966	True
LmxM.27.0930.1_43_0.0129764801297648_45102_1	LmxM.27.0930.1	140.68	350.36	140.68	350.36	1.3103	21982	20121	1.4782	0.91698	0.083018	0.16604	0.99966	True
LmxM.22.1670.1_29_0.147261516140733_401-420_1	LmxM.22.1670.1	95.905	20.962	95.905	20.962	-2.1416	2808.2	9374.2	1.4779	0.06972	0.93028	0.13944	0.99966	False
LmxM.33.3140.1_57_0.345052083333333_258-277_1	LmxM.33.3140.1	76.865	191.65	76.865	191.65	1.3069	6587.7	6034.3	1.4776	0.91684	0.083159	0.16632	0.99966	True
LmxM.09.0640.1_86_0.445775116433799_660-679_1	LmxM.09.0640.1	82.154	17.967	82.154	17.967	-2.1323	2060	6888.5	1.4775	0.06977	0.93023	0.13954	0.99966	False
LmxM.34.3370.1_29_0.162519201228879_525-544_1	LmxM.34.3370.1	62.409	155.71	62.409	155.71	1.3054	4353	3988.1	1.4775	0.91679	0.083213	0.16643	0.99966	True
LmxM.30.0450.1_52_0.336734693877551_202-183_0	LmxM.30.0450.1	150.56	32.94	150.56	32.94	-2.1588	6916.9	23036	1.4774	0.06979	0.93021	0.13958	0.99966	False
LmxM.16.1330.1_0_0.175374939525883_728-709_0	LmxM.16.1330.1	47.952	119.78	47.952	119.78	1.3029	2579.6	2364.5	1.4772	0.91668	0.083316	0.16663	0.99966	True
LmxM.21.0230.1_43_0.179187534780189_315-334_1	LmxM.21.0230.1	47.952	119.78	47.952	119.78	1.3029	2579.6	2364.5	1.4772	0.91668	0.083316	0.16663	0.99966	True
LmxM.15.0900.1_0_0.171153846153846_273-254_0	LmxM.15.0900.1	186.52	464.15	186.52	464.15	1.3106	38539	35326	1.4771	0.91683	0.08317	0.16634	0.99966	True
LmxM.26.2490.1_14_0.387911592241768_1713-1732_1	LmxM.26.2490.1	128.7	320.41	128.7	320.41	1.3093	18378	16846	1.4771	0.91681	0.083192	0.16638	0.99966	True
LmxM.23.0960.1_29_0.129232236528374_267-286_1	LmxM.23.0960.1	136.81	29.945	136.81	29.945	-2.1549	5709.6	19029	1.4771	0.069827	0.93017	0.13965	0.99966	False
LmxM.21.0160.1_29_0.406068719321731_904-923_1	LmxM.21.0160.1	68.403	14.973	68.403	14.973	-2.1194	1427.4	4785.3	1.477	0.06984	0.93016	0.13968	0.99966	False
LmxM.28.0860.1_71_0.479037800687285_694-713_1	LmxM.28.0860.1	99.783	248.54	99.783	248.54	1.308	11065	10144	1.477	0.91677	0.083234	0.16647	0.99966	True
LmxM.27.0470.1_14_0.107885824866957_212-231_1	LmxM.27.0470.1	85.327	212.61	85.327	212.61	1.3071	8100.5	7428.2	1.4768	0.91673	0.083275	0.16655	0.99966	True
LmxM.09.0830.1_29_0.0815100815100815_187-206_1	LmxM.09.0830.1	10.578	26.951	10.578	26.951	1.2715	134.04	122.97	1.4765	0.91576	0.084237	0.16847	0.99966	True
LmxM.14.0930.1_49_0.240697674418605_624-605_0	LmxM.14.0930.1	54.652	11.978	54.652	11.978	-2.1004	910.52	3064.4	1.4762	0.069945	0.93005	0.13989	0.99966	False
LmxM.31.3380.1_38_0.0935185185185185_197-216_1	LmxM.31.3380.1	54.652	11.978	54.652	11.978	-2.1004	910.52	3064.4	1.4762	0.069945	0.93005	0.13989	0.99966	False
LmxM.18.1290.1_43_0.0716510903426791_78-59_0	LmxM.18.1290.1-LmxM.18.1300.1	54.652	11.978	54.652	11.978	-2.1004	910.52	3064.4	1.4762	0.069945	0.93005	0.13989	0.99966	False
LmxM.28.2410.1_43_0.11705532693187_247-266_1	LmxM.28.2410.1	56.415	140.74	56.415	140.74	1.3038	3555.6	3263.6	1.4761	0.91655	0.083452	0.1669	0.99966	True
LmxM.34.0670.1_0_0.160473107967714_2004-2023_1	LmxM.34.0670.1	56.415	140.74	56.415	140.74	1.3038	3555.6	3263.6	1.4761	0.91655	0.083452	0.1669	0.99966	True
LmxM.06.0750.1_43_0.359165424739195_728-709_0	LmxM.06.0750.1	116.71	290.47	116.71	290.47	1.3081	15096	13862	1.4758	0.9166	0.083403	0.16681	0.99966	True
LmxM.31.3360.1_29_0.167901234567901_414-395_0	LmxM.31.3360.1	95.552	20.962	95.552	20.962	-2.1363	2781.9	9305.7	1.4758	0.070001	0.93	0.14	0.99966	False
LmxM.31.3800.1_0_0.0281481481481481_15-34_1	LmxM.31.3800.1	102.25	254.53	102.25	254.53	1.3073	11595	10650	1.4756	0.91654	0.083455	0.16691	0.99966	True
LmxM.21.0640.1_52_0.248022598870057_435-454_1	LmxM.21.0640.1	102.25	254.53	102.25	254.53	1.3073	11595	10650	1.4756	0.91654	0.083455	0.16691	0.99966	True
LmxM.26.0800.1_43_0.192028985507246_102-121_1	LmxM.26.0800.1-LmxM.26.0810.1	41.958	104.81	41.958	104.81	1.3004	1975	1815.1	1.4752	0.91634	0.08366	0.16732	0.99966	True
LmxM.23.0220.1_29_0.0354473628016229_163-182_1	LmxM.23.0220.1	148.09	368.32	148.09	368.32	1.3087	24252	22289	1.4752	0.91651	0.083492	0.16698	0.99966	True
LmxM.07.0180.1_0_0.137515842839037_861-880_1	LmxM.07.0180.1	110.71	275.49	110.71	275.49	1.3074	13576	12479	1.4751	0.91647	0.083527	0.16705	0.99966	True
LmxM.11.0710.1_0_0.121726822363765_167-186_1	LmxM.11.0710.1	40.901	8.9835	40.901	8.9835	-2.0693	509.35	1725.7	1.4749	0.070121	0.92988	0.14024	0.99966	False
LmxM.31.0410.1_29_0.129215943933421_292-311_1	LmxM.31.0410.1	40.901	8.9835	40.901	8.9835	-2.0693	509.35	1725.7	1.4749	0.070121	0.92988	0.14024	0.99966	False
LmxM.36.3870.1_29_0.412811387900356_1047-1028_0	LmxM.36.3870.1	50.421	125.77	50.421	125.77	1.3018	2838.7	2611.8	1.4744	0.91625	0.083751	0.1675	0.99966	True
LmxM.36.3440.1_14_0.249235474006116_156-175_1	LmxM.36.3440.1	219.31	545	219.31	545	1.3094	53037	48815	1.4741	0.91635	0.083649	0.1673	0.99966	True
LmxM.34.4200.1_14_0.2997668997669_639-658_1	LmxM.34.4200.1	67.345	167.69	67.345	167.69	1.3035	5034.8	4639.3	1.4733	0.91612	0.083878	0.16776	0.99966	True
LmxM.21.0470.1_0_0.199146981627297_603-622_1	LmxM.21.0470.1	27.502	68.874	27.502	68.874	1.2937	855.8	788.67	1.4732	0.91588	0.084125	0.16825	0.99966	True
LmxM.29.0350.1_43_0.273867975995636_496-515_1	LmxM.29.0350.1	27.502	68.874	27.502	68.874	1.2937	855.8	788.67	1.4732	0.91588	0.084125	0.16825	0.99966	True
LmxM.19.1100.1_43_0.0658028455284553_249-268_1	LmxM.19.1100.1	108.6	23.956	108.6	23.956	-2.1348	3582.1	12008	1.4726	0.070426	0.92957	0.14085	0.99966	False
LmxM.31.0520.1_71_0.260485651214128_108-127_1	LmxM.31.0520.1	81.449	17.967	81.449	17.967	-2.12	2015	6771.3	1.4726	0.070431	0.92957	0.14086	0.99966	False
LmxM.23.1220.1_43_0.272342995169082_444-463_1	LmxM.23.1220.1	84.269	209.62	84.269	209.62	1.3045	7855.9	7246	1.4725	0.91603	0.083967	0.16793	0.99966	True
LmxM.17.0120.1_57_0.0607966457023061_47-66_1	LmxM.17.0120.1	241.17	598.9	241.17	598.9	1.3087	63985	59018	1.4725	0.9161	0.083899	0.1678	0.99966	True
LmxM.36.2440.1_67_0.470052083333333_357-376_1	LmxM.36.2440.1	54.299	11.978	54.299	11.978	-2.0912	895.54	3025.3	1.4725	0.070442	0.92956	0.14088	0.99966	False
LmxM.25.0920.1_11_0.149885583524027_399-380_0	LmxM.25.0920.1	27.15	5.989	27.15	5.989	-2.0099	223.88	768.91	1.4723	0.070473	0.92953	0.14095	0.99966	False
LmxM.29.3440.1_0_0.0525173611111111_114-133_1	LmxM.29.3440.1	27.15	5.989	27.15	5.989	-2.0099	223.88	768.91	1.4723	0.070473	0.92953	0.14095	0.99966	False
LmxM.27.1180.1_29_0.483057525610717_610-629_1	LmxM.27.1180.1	27.15	5.989	27.15	5.989	-2.0099	223.88	768.91	1.4723	0.070473	0.92953	0.14095	0.99966	False
LmxM.33.3250.1_57_0.118572292800968_186-205_1	LmxM.33.3250.1	44.427	110.8	44.427	110.8	1.2993	2202.5	2032.5	1.4722	0.91587	0.084134	0.16827	0.99966	True
LmxM.11.0170.1_29_0.411327762302693_881-900_1	LmxM.11.0170.1	172.42	428.21	172.42	428.21	1.3075	32716	30194	1.4721	0.91602	0.08398	0.16796	0.99966	True
LmxM.34.0450.1_52_0.346578366445916_621-640_1	LmxM.34.0450.1	52.889	131.76	52.889	131.76	1.3007	3110.2	2871.4	1.4719	0.91585	0.084147	0.16829	0.99966	True
LmxM.08_29.1270.1_38_0.00500384911470362_45197_1	LmxM.08_29.1270.1	69.813	173.68	69.813	173.68	1.3026	5394.3	4983.4	1.4714	0.91582	0.084177	0.16835	0.99966	True
LmxM.15.0140.1_38_0.0941358024691358_55-74_1	LmxM.15.0140.1	135.4	29.945	135.4	29.945	-2.14	5559.9	18640	1.4712	0.070624	0.92938	0.14125	0.99966	False
LmxM.36.4540.1_57_0.457657657657658_501-520_1	LmxM.36.4540.1	67.698	14.973	67.698	14.973	-2.1047	1390	4687.7	1.4711	0.070637	0.92936	0.14127	0.99966	False
LmxM.32.2510.1_19_0.114060963618486_228-247_1	LmxM.32.2510.1	67.698	14.973	67.698	14.973	-2.1047	1390	4687.7	1.4711	0.070637	0.92936	0.14127	0.99966	False
LmxM.04.1170.1_29_0.140176600441501_124-143_1	LmxM.04.1170.1	240.11	595.91	240.11	595.91	1.3078	63294	58502	1.471	0.91586	0.084145	0.16829	0.99966	True
LmxM.34.4700.1_29_0.3998613998614_567-586_1	LmxM.34.4700.1	333.2	826.48	333.2	826.48	1.308	1.2167e+05	1.1259e+05	1.4701	0.91571	0.084286	0.16857	0.99966	True
LmxM.28.1650.1_29_0.0216706067769898_49-68_1	LmxM.28.1650.1	135.04	29.945	135.04	29.945	-2.1363	5522.7	18543	1.4697	0.070826	0.92917	0.14165	0.99966	False
LmxM.18.1090.1_38_0.122362869198312_229-248_1	LmxM.18.1090.1	135.04	29.945	135.04	29.945	-2.1363	5522.7	18543	1.4697	0.070826	0.92917	0.14165	0.99966	False
LmxM.26.2250.1_19_0.090210355987055_219-238_1	LmxM.26.2250.1	135.04	29.945	135.04	29.945	-2.1363	5522.7	18543	1.4697	0.070826	0.92917	0.14165	0.99966	False
LmxM.31.1030.1_43_0.393393393393393_259-278_1	LmxM.31.1030.1	89.206	221.59	89.206	221.59	1.3031	8763.3	8115.4	1.4696	0.91557	0.084434	0.16887	0.99966	True
LmxM.05.0580.1_23_0.0372250423011844_83-102_1	LmxM.05.0580.1	97.668	242.56	97.668	242.56	1.3036	10496	9720.6	1.4696	0.91557	0.084429	0.16886	0.99966	True
LmxM.24.1130.1_14_0.170723461798512_496-515_1	LmxM.24.1130.1	55.357	137.75	55.357	137.75	1.2998	3394.1	3143.3	1.4695	0.91549	0.084511	0.16902	0.99966	True
Non-targeting-171	Non-target-88	55.357	137.75	55.357	137.75	1.2998	3394.1	3143.3	1.4695	0.91549	0.084511	0.16902	0.99966	True
LmxM.36.0170.1_29_0.143162393162393_62-81_1	LmxM.36.0170.1	55.357	137.75	55.357	137.75	1.2998	3394.1	3143.3	1.4695	0.91549	0.084511	0.16902	0.99966	True
LmxM.36.0130.1_14_0.394927536231884_432-451_1	LmxM.36.0130.1	94.495	20.962	94.495	20.962	-2.1204	2703.5	9101.7	1.4694	0.07086	0.92914	0.14172	0.99966	False
LmxM.29.1980.1_38_0.0389863547758285_36-55_1	LmxM.29.1980.1	38.432	95.824	38.432	95.824	1.296	1646.9	1525.8	1.4693	0.91536	0.084643	0.16929	0.99966	True
LmxM.28.0780.1_67_0.274853801169591_366-385_1	LmxM.28.0780.1	29.97	74.863	29.97	74.863	1.2925	1007.7	934.04	1.4689	0.91522	0.084783	0.16957	0.99966	True
LmxM.18.1510.1_57_0.0905118601747815_137-156_1	LmxM.18.1510.1	53.946	11.978	53.946	11.978	-2.082	880.68	2986.4	1.4688	0.070947	0.92905	0.14189	0.99966	False
LmxM.16.0320.1_29_0.0723245262876968_267-286_1	LmxM.16.0320.1	125.52	311.43	125.52	311.43	1.3041	17281	16028	1.4685	0.91541	0.084585	0.16917	0.99966	True
LmxM.23.1550.1_43_0.134171907756813_323-304_0	LmxM.23.1550.1	100.14	248.54	100.14	248.54	1.303	11013	10216	1.4683	0.91537	0.084628	0.16926	0.99966	True
LmxM.22.1590.1_0_0.0456117596195417_205-224_1	LmxM.22.1590.1	91.674	227.58	91.674	227.58	1.3025	9235.6	8568.6	1.4682	0.91535	0.08465	0.1693	0.99966	True
LmxM.32.0310.1_52_0.0901843547583458_171-190_1	LmxM.32.0310.1	21.508	53.901	21.508	53.901	1.2864	524.66	486.83	1.4681	0.91495	0.085053	0.17011	0.99966	True
LmxM.08.0320.1_14_0.306427503736921_198-217_1	LmxM.08.0320.1	83.212	206.62	83.212	206.62	1.3019	7615	7066.1	1.4681	0.91532	0.08468	0.16936	0.99966	True
LmxM.36.4210.1_38_0.131302876480541_381-400_1	LmxM.36.4210.1	80.743	17.967	80.743	17.967	-2.1076	1970.4	6655.2	1.4676	0.071106	0.92889	0.14221	0.99966	False
LmxM.34.2410.1_43_0.361141206211629_993-1012_1	LmxM.34.2410.1	57.825	143.74	57.825	143.74	1.2989	3690.4	3427.6	1.4674	0.91516	0.084845	0.16969	0.99966	True
LmxM.33.0470.1_29_0.0381218038121804_79-98_1	LmxM.33.0470.1	49.363	122.77	49.363	122.77	1.2973	2694.7	2504.3	1.467	0.91505	0.084948	0.1699	0.99966	True
LmxM.04.0780.1_33_0.0873983739837398_139-120_0	LmxM.04.0780.1	49.363	122.77	49.363	122.77	1.2973	2694.7	2504.3	1.467	0.91505	0.084948	0.1699	0.99966	True
LmxM.32.1410.1_14_0.356497175141243_626-645_1	LmxM.32.1410.1	85.68	212.61	85.68	212.61	1.3012	8055.7	7489.4	1.4667	0.9151	0.084904	0.16981	0.99966	True
LmxM.16.1360.1_19_0.108888888888889_192-211_1	LmxM.16.1360.1	268.32	59.89	268.32	59.89	-2.1451	21722	73039	1.466	0.071331	0.92867	0.14266	0.99966	False
LmxM.10.0520.1_14_0.35124269005848_957-976_1	LmxM.10.0520.1	174.18	38.929	174.18	38.929	-2.1333	9146.5	30814	1.4652	0.071436	0.92856	0.14287	0.99966	False
LmxM.08.1170.1_60_0.312264860797592_412-431_1	LmxM.08.1170.1	133.98	29.945	133.98	29.945	-2.125	5412.1	18255	1.4652	0.071439	0.92856	0.14288	0.99966	False
LmxM.27.0330.1_29_0.252826775214835_549-568_1	LmxM.27.0330.1	80.391	17.967	80.391	17.967	-2.1014	1948.4	6597.5	1.4651	0.071447	0.92855	0.14289	0.99966	False
LmxM.33.1180.1_52_0.186199898528666_356-375_1	LmxM.33.1180.1	66.992	14.973	66.992	14.973	-2.0898	1353	4591.2	1.4651	0.071452	0.92855	0.1429	0.99966	False
LmxM.30.2220.1_38_0.039848749272833_271-290_1	LmxM.30.2220.1	66.992	14.973	66.992	14.973	-2.0898	1353	4591.2	1.4651	0.071452	0.92855	0.1429	0.99966	False
LmxM.28.1830.1_52_0.260805860805861_705-724_1	LmxM.28.1830.1	53.594	11.978	53.594	11.978	-2.0727	865.94	2947.8	1.465	0.071458	0.92854	0.14292	0.99966	False
LmxM.20.0390.1_43_0.0733695652173913_91-72_0	LmxM.20.0390.1	40.195	8.9835	40.195	8.9835	-2.0449	487.09	1667.3	1.4649	0.071469	0.92853	0.14294	0.99966	False
LmxM.27.1050.1_33_0.342328835582209_681-700_1	LmxM.27.1050.1	40.195	8.9835	40.195	8.9835	-2.0449	487.09	1667.3	1.4649	0.071469	0.92853	0.14294	0.99966	False
LmxM.23.1210.1_57_0.209761163032191_191-210_1	LmxM.23.1210.1	40.195	8.9835	40.195	8.9835	-2.0449	487.09	1667.3	1.4649	0.071469	0.92853	0.14294	0.99966	False
LmxM.30.0700.1_43_0.18961625282167_513-494_0	LmxM.30.0700.1	40.195	8.9835	40.195	8.9835	-2.0449	487.09	1667.3	1.4649	0.071469	0.92853	0.14294	0.99966	False
LmxM.36.6060.1_14_0.399477806788512_922-903_0	LmxM.36.6060.1	26.797	5.989	26.797	5.989	-1.9918	216.48	749.4	1.4648	0.071488	0.92851	0.14298	0.99966	False
LmxM.28.0350.1_29_0.141289437585734_99-118_1	LmxM.28.0350.1	26.797	5.989	26.797	5.989	-1.9918	216.48	749.4	1.4648	0.071488	0.92851	0.14298	0.99966	False
LmxM.28.1400.1_29_0.426569165143205_697-716_1	LmxM.28.1400.1	26.797	5.989	26.797	5.989	-1.9918	216.48	749.4	1.4648	0.071488	0.92851	0.14298	0.99966	False
LmxM.29.0490.1_43_0.0708812260536398_139-158_1	LmxM.29.0490.1	13.398	2.9945	13.398	2.9945	-1.8498	54.121	193.81	1.4645	0.071526	0.92847	0.14305	0.99966	False
LmxM.36.5150.1_19_0.0638977635782748_124-105_0	LmxM.36.5150.1	13.398	2.9945	13.398	2.9945	-1.8498	54.121	193.81	1.4645	0.071526	0.92847	0.14305	0.99966	False
LmxM.08_29.0390.1_57_0.395913154533844_303-322_1	LmxM.08_29.0390.1	13.398	2.9945	13.398	2.9945	-1.8498	54.121	193.81	1.4645	0.071526	0.92847	0.14305	0.99966	False
LmxM.09.1240.1_29_0.00807754442649435_63-44_0	LmxM.09.1240.1	13.398	0	13.398	0	-3.8478	89.76	193.81	1.4645	0.071526	0.92847	0.14305	0.99966	False
LmxM.31.2990.1_43_0.303469477382521_685-704_1	LmxM.31.2990.1	13.398	2.9945	13.398	2.9945	-1.8498	54.121	193.81	1.4645	0.071526	0.92847	0.14305	0.99966	False
LmxM.31.1300.1_43_0.382352941176471_319-300_0	LmxM.31.1300.1	13.398	2.9945	13.398	2.9945	-1.8498	54.121	193.81	1.4645	0.071526	0.92847	0.14305	0.99966	False
LmxM.19.1160.1_38_0.0198198198198198_19-38_1	LmxM.19.1160.1	193.57	479.12	193.57	479.12	1.3031	40769	38043	1.464	0.91472	0.085283	0.17057	0.99966	True
LmxM.18.0230.1_57_0.402452619843924_354-373_1	LmxM.18.0230.1	43.369	107.8	43.369	107.8	1.2941	2075.8	1937.8	1.4637	0.91449	0.085512	0.17102	0.99966	True
LmxM.30.0410.1_0_0.128918322295806_288-307_1	LmxM.30.0410.1	23.976	59.89	23.976	59.89	1.2857	644.91	602.34	1.4633	0.91422	0.085782	0.17156	0.99966	True
LmxM.27.0610.1_43_0.339080459770115_465-484_1	LmxM.27.0610.1	23.976	59.89	23.976	59.89	1.2857	644.91	602.34	1.4633	0.91422	0.085782	0.17156	0.99966	True
LmxM.33.1450.1_19_0.0178457616316125_22-41_1	LmxM.33.1450.1	179.12	443.19	179.12	443.19	1.3022	34867	32581	1.463	0.91454	0.085455	0.17091	0.99966	True
LmxM.36.4220.1_38_0.182389937106918_315-334_1	LmxM.36.4220.1	93.437	20.962	93.437	20.962	-2.1044	2626.3	8899.9	1.463	0.07174	0.92826	0.14348	0.99966	False
LmxM.08_29.1020.1_38_0.188827331486611_402-421_1	LmxM.08_29.1020.1	54.299	134.75	54.299	134.75	1.2957	3236.4	3025.3	1.4627	0.91438	0.085622	0.17124	0.99966	True
LmxM.30.2690.1_29_0.0627689192609466_251-232_0	LmxM.30.2690.1	80.038	17.967	80.038	17.967	-2.0951	1926.4	6540	1.4626	0.071793	0.92821	0.14359	0.99966	False
LmxM.09.0840.1_57_0.0309106098579783_29-48_1	LmxM.09.0840.1	146.68	32.94	146.68	32.94	-2.1214	6468.2	21867	1.4624	0.071815	0.92819	0.14363	0.99966	False
LmxM.23.1665.1_57_0.256624825662483_177-196_1	LmxM.23.1665.1	259.15	640.83	259.15	640.83	1.3028	72836	68137	1.4622	0.91443	0.085574	0.17115	0.99966	True
LmxM.30.1520.1_0_0.0191972076788831_51-70_1	LmxM.30.1520.1	34.907	86.841	34.907	86.841	1.2906	1348.6	1261.7	1.4621	0.91416	0.085836	0.17167	0.99966	True
LmxM.19.0440.1_52_0.148253068932956_147-166_1	LmxM.19.0440.1	66.64	14.973	66.64	14.973	-2.0823	1334.8	4543.3	1.462	0.071866	0.92813	0.14373	0.99966	False
LmxM.25.0330.1_14_0.29597282872392_603-622_1	LmxM.25.0330.1	66.64	14.973	66.64	14.973	-2.0823	1334.8	4543.3	1.462	0.071866	0.92813	0.14373	0.99966	False
LmxM.23.0870.1_49_0.0780952380952381_132-113_0	LmxM.23.0870.1	114.94	284.48	114.94	284.48	1.2999	14371	13448	1.462	0.91435	0.085648	0.1713	0.99966	True
LmxM.27.1150.1_43_0.394190871369295_577-558_0	LmxM.27.1150.1	119.88	26.951	119.88	26.951	-2.1126	4318	14623	1.4618	0.071901	0.9281	0.1438	0.99966	False
LmxM.08_29.1460.1_38_0.0787306201550388_321-340_1	LmxM.08_29.1460.1	76.16	188.65	76.16	188.65	1.2975	6327.5	5924.7	1.4615	0.91423	0.085767	0.17153	0.99966	True
LmxM.22.0940.1_34_0.0965986394557823_217-198_0	LmxM.22.0940.1	106.48	263.52	106.48	263.52	1.2993	12330	11547	1.4614	0.91425	0.085747	0.17149	0.99966	True
LmxM.04.0450.1_43_0.0476190476190476_122-103_0	LmxM.04.0450.1	45.837	113.79	45.837	113.79	1.2933	2308.9	2162.3	1.4614	0.91412	0.085879	0.17176	0.99966	True
LmxM.32.3050.1_29_0.100048804294778_201-220_1	LmxM.32.3050.1	106.48	23.956	106.48	23.956	-2.1066	3405.3	11547	1.4613	0.071961	0.92804	0.14392	0.99966	False
LmxM.25.0580.1_67_0.253054101221641_136-155_1	LmxM.25.0580.1	225.31	556.98	225.31	556.98	1.3019	55003	51516	1.4613	0.91428	0.08572	0.17144	0.99966	True
LmxM.34.5310.1_52_0.355555555555556_393-412_1	LmxM.34.5310.1	186.52	461.15	186.52	461.15	1.3013	37712	35326	1.4612	0.91426	0.085744	0.17149	0.99966	True
LmxM.08_29.1490.1_29_0.111381454447148_406-425_1	LmxM.08_29.1490.1	147.74	365.33	147.74	365.33	1.3004	23674	22183	1.461	0.91421	0.085793	0.17159	0.99966	True
LmxM.18.1410.1_52_0.382244556113903_1135-1154_1	LmxM.18.1410.1	56.767	140.74	56.767	140.74	1.2949	3525.9	3304.3	1.4609	0.91408	0.085917	0.17183	0.99966	True
LmxM.26.1960.1_52_0.171238570241064_403-422_1	LmxM.26.1960.1	279.25	62.885	279.25	62.885	-2.1332	23407	79105	1.4609	0.072027	0.92797	0.14405	0.99966	False
LmxM.36.2000.1_29_0.0151041666666667_51-70_1	LmxM.36.2000.1	93.084	20.962	93.084	20.962	-2.099	2600.8	8833.1	1.4608	0.072038	0.92796	0.14408	0.99966	False
LmxM.32.2160.1_38_0.181518151815182_113-94_0	LmxM.32.2160.1	93.084	20.962	93.084	20.962	-2.099	2600.8	8833.1	1.4608	0.072038	0.92796	0.14408	0.99966	False
LmxM.01.0400.1_38_0.170276774969916_279-298_1	LmxM.01.0400.1	258.1	637.83	258.1	637.83	1.3019	72099	67583	1.4607	0.91419	0.085814	0.17163	0.99966	True
LmxM.08.1218.1_29_0.102413568166993_151-170_1	LmxM.08.1218.1	67.698	167.69	67.698	167.69	1.2961	4999.5	4687.7	1.4605	0.91405	0.08595	0.1719	0.99966	True
LmxM.18.0290.1_14_0.379684418145957_380-399_1	LmxM.18.0290.1	108.95	269.51	108.95	269.51	1.2988	12889	12086	1.4604	0.9141	0.085902	0.1718	0.99966	True
LmxM.08_29.0130.1_29_0.344150641025641_851-870_1	LmxM.08_29.0130.1	278.9	62.885	278.9	62.885	-2.1314	23331	78906	1.4601	0.072127	0.92787	0.14425	0.99966	False
LmxM.21.1110.1_14_0.0534379671150972_275-294_1	LmxM.21.1110.1	199.21	44.918	199.21	44.918	-2.1244	11904	40289	1.4601	0.072129	0.92787	0.14426	0.99966	False
LmxM.33.3730.1_14_0.370478983382209_374-393_1	LmxM.33.3730.1	119.53	26.951	119.53	26.951	-2.1084	4285.3	14538	1.4601	0.072134	0.92787	0.14427	0.99966	False
LmxM.26.0150.1_38_0.0539788536449638_92-111_1	LmxM.26.0150.1	79.686	17.967	79.686	17.967	-2.0888	1904.6	6482.8	1.46	0.072141	0.92786	0.14428	0.99966	False
LmxM.36.0870.1_14_0.0401090342679128_93-112_1	LmxM.36.0870.1	79.686	17.967	79.686	17.967	-2.0888	1904.6	6482.8	1.46	0.072141	0.92786	0.14428	0.99966	False
LmxM.30.2190.1_29_0.0316428261811877_66-85_1	LmxM.30.2190.1	79.686	17.967	79.686	17.967	-2.0888	1904.6	6482.8	1.46	0.072141	0.92786	0.14428	0.99966	False
LmxM.26.1470.1_29_0.374474053295933_810-791_0	LmxM.26.1470.1	79.686	17.967	79.686	17.967	-2.0888	1904.6	6482.8	1.46	0.072141	0.92786	0.14428	0.99966	False
LmxM.15.0990.1_29_0.163299663299663_93-112_1	LmxM.15.0990.1	130.81	323.41	130.81	323.41	1.2993	18547	17403	1.46	0.91403	0.085965	0.17193	0.99966	True
LmxM.26.2600.1_0_0.0869356388088377_177-196_1	LmxM.26.2600.1	39.843	8.9835	39.843	8.9835	-2.0325	476.15	1638.5	1.4599	0.072162	0.92784	0.14432	0.99966	False
LmxM.18.0780.1_29_0.113888888888889_75-94_1	LmxM.18.0780.1	39.843	8.9835	39.843	8.9835	-2.0325	476.15	1638.5	1.4599	0.072162	0.92784	0.14432	0.99966	False
LmxM.17.0110.1_33_0.359266287160025_561-580_1	LmxM.17.0110.1	39.843	8.9835	39.843	8.9835	-2.0325	476.15	1638.5	1.4599	0.072162	0.92784	0.14432	0.99966	False
LmxM.29.3540.1_29_0.289569657184537_389-408_1	LmxM.29.3540.1	39.843	8.9835	39.843	8.9835	-2.0325	476.15	1638.5	1.4599	0.072162	0.92784	0.14432	0.99966	False
LmxM.09.1000.1_52_0.356837606837607_328-347_1	LmxM.09.1000.1	4.5837	11.978	4.5837	11.978	1.2168	27.338	25.655	1.4599	0.9117	0.0883	0.1766	0.99966	True
LmxM.08_29.1380.1_29_0.0429292929292929_78-97_1	LmxM.08_29.1380.1	4.5837	11.978	4.5837	11.978	1.2168	27.338	25.655	1.4599	0.9117	0.0883	0.1766	0.99966	True
LmxM.08_29.1460.1_33_0.218992248062016_898-917_1	LmxM.08_29.1460.1	4.5837	11.978	4.5837	11.978	1.2168	27.338	25.655	1.4599	0.9117	0.0883	0.1766	0.99966	True
LmxM.29.0060.1_43_0.0802213001383126_53-72_1	LmxM.29.0060.1	4.5837	11.978	4.5837	11.978	1.2168	27.338	25.655	1.4599	0.9117	0.0883	0.1766	0.99966	True
LmxM.08_29.1180.1_14_0.378669944012017_2770-2789_1	LmxM.08_29.1180.1	4.5837	11.978	4.5837	11.978	1.2168	27.338	25.655	1.4599	0.9117	0.0883	0.1766	0.99966	True
LmxM.31.1740.1_29_0.407692307692308_165-146_0	LmxM.31.1740.1	345.54	853.44	345.54	853.44	1.302	1.2898e+05	1.2108e+05	1.4596	0.91401	0.08599	0.17198	0.99966	True
LmxM.17.1120.1_57_0.378151260504202_143-124_0	LmxM.17.1120.1	152.67	377.31	152.67	377.31	1.2997	25231	23686	1.4596	0.91398	0.086016	0.17203	0.99966	True
LmxM.04.0740.1_33_0.397022332506204_966-947_0	LmxM.04.0740.1	106.13	23.956	106.13	23.956	-2.1019	3376.3	11471	1.4594	0.072223	0.92778	0.14445	0.99966	False
LmxM.11.0560.1_29_0.46241528034504_1496-1515_1	LmxM.11.0560.1	15.514	38.929	15.514	38.929	1.2737	274.12	257.46	1.4592	0.91329	0.086712	0.17342	0.99966	True
LmxM.23.0980.1_43_0.369517543859649_330-349_1	LmxM.23.0980.1	15.514	38.929	15.514	38.929	1.2737	274.12	257.46	1.4592	0.91329	0.086712	0.17342	0.99966	True
LmxM.25.2320.1_43_0.171232876712329_84-65_0	LmxM.25.2320.1	15.514	38.929	15.514	38.929	1.2737	274.12	257.46	1.4592	0.91329	0.086712	0.17342	0.99966	True
LmxM.31.1280.1_29_0.151666666666667_85-104_1	LmxM.31.1280.1	59.235	146.73	59.235	146.73	1.2943	3827.7	3595.5	1.4592	0.91381	0.086189	0.17238	0.99966	True
LmxM.26.0900.1_14_0.300881834215168_846-865_1	LmxM.26.0900.1	66.287	14.973	66.287	14.973	-2.0747	1316.6	4495.6	1.459	0.072286	0.92771	0.14457	0.99966	False
LmxM.36.5930.1_43_0.158134243458476_129-148_1	LmxM.36.5930.1	92.026	227.58	92.026	227.58	1.297	9187.8	8634.4	1.4588	0.91382	0.086181	0.17236	0.99966	True
LmxM.29.0100.1_14_0.310983397190294_1465-1446_0	LmxM.29.0100.1	177	437.2	177	437.2	1.2997	33851	31818	1.4587	0.91385	0.086152	0.1723	0.99966	True
LmxM.34.0610.1_14_0.032854482575153_237-256_1	LmxM.34.0610.1	92.732	20.962	92.732	20.962	-2.0936	2575.5	8766.6	1.4586	0.072339	0.92766	0.14468	0.99966	False
LmxM.31.0160.1_76_0.388185654008439_449-468_1	LmxM.31.0160.1	92.732	20.962	92.732	20.962	-2.0936	2575.5	8766.6	1.4586	0.072339	0.92766	0.14468	0.99966	False
LmxM.22.1150.1_14_0.0540880503144654_162-181_1	LmxM.22.1150.1	105.78	23.956	105.78	23.956	-2.0971	3347.4	11395	1.4575	0.072488	0.92751	0.14498	0.99966	False
LmxM.34.0350.1_0_0.0615530303030303_126-145_1	LmxM.34.0350.1	52.889	11.978	52.889	11.978	-2.0539	836.84	2871.4	1.4574	0.072503	0.9275	0.14501	0.99966	False
LmxM.22.1020.1_43_0.0432724814063556_54-73_1	LmxM.22.1020.1	52.889	11.978	52.889	11.978	-2.0539	836.84	2871.4	1.4574	0.072503	0.9275	0.14501	0.99966	False
LmxM.30.1310.1_14_0.221084337349398_1104-1085_0	LmxM.30.1310.1	50.773	125.77	50.773	125.77	1.2919	2812.2	2648.1	1.4574	0.91349	0.086513	0.17303	0.99966	True
LmxM.34.1540.1_49_0.13758389261745_131-112_0	LmxM.34.1540.1	26.444	5.989	26.444	5.989	-1.9733	209.21	730.14	1.4572	0.072532	0.92747	0.14506	0.99966	False
LmxM.34.1100.1_43_0.351163942545815_706-725_1	LmxM.34.1100.1	26.444	5.989	26.444	5.989	-1.9733	209.21	730.14	1.4572	0.072532	0.92747	0.14506	0.99966	False
LmxM.08_29.0220.1_38_0.0157588215142172_39-58_1	LmxM.08_29.0220.1	26.444	5.989	26.444	5.989	-1.9733	209.21	730.14	1.4572	0.072532	0.92747	0.14506	0.99966	False
LmxM.36.2980.1_81_0.413165266106443_287-306_1	LmxM.36.2980.1	118.82	26.951	118.82	26.951	-2.1	4220.3	14367	1.4567	0.072604	0.9274	0.14521	0.99966	False
LmxM.28.1540.1_29_0.16743648960739_441-422_0	LmxM.28.1540.1	118.82	26.951	118.82	26.951	-2.1	4220.3	14367	1.4567	0.072604	0.9274	0.14521	0.99966	False
LmxM.29.1330.1_29_0.455505279034691_600-619_1	LmxM.29.1330.1	118.82	26.951	118.82	26.951	-2.1	4220.3	14367	1.4567	0.072604	0.9274	0.14521	0.99966	False
LmxM.08_29.0580.1_43_0.350586611456177_501-520_1	LmxM.08_29.0580.1	118.82	26.951	118.82	26.951	-2.1	4220.3	14367	1.4567	0.072604	0.9274	0.14521	0.99966	False
LmxM.27.1350.1_71_0.409313725490196_324-343_1	LmxM.27.1350.1	92.379	20.962	92.379	20.962	-2.0881	2550.2	8700.4	1.4564	0.072642	0.92736	0.14528	0.99966	False
LmxM.29.3100.1_29_0.258737610850287_487-506_1	LmxM.29.3100.1	92.379	20.962	92.379	20.962	-2.0881	2550.2	8700.4	1.4564	0.072642	0.92736	0.14528	0.99966	False
LmxM.34.1130.1_63_0.269675925925926_708-689_0	LmxM.34.1130.1-LmxM.34.1140.1-LmxM.34.1150.1-LmxM.34.1160.1	92.379	20.962	92.379	20.962	-2.0881	2550.2	8700.4	1.4564	0.072642	0.92736	0.14528	0.99966	False
LmxM.08_29.0240.1_57_0.49814126394052_808-789_0	LmxM.08_29.0240.1	28.912	71.868	28.912	71.868	1.2845	922.6	870.24	1.4561	0.91312	0.086885	0.17377	0.99966	True
LmxM.02.0250.1_19_0.120689655172414_406-387_0	LmxM.02.0250.1	65.935	14.973	65.935	14.973	-2.0672	1298.6	4448.2	1.4559	0.07271	0.92729	0.14542	0.99966	False
LmxM.33.3280.1_29_0.415277777777778_595-614_1	LmxM.33.3280.1	65.935	14.973	65.935	14.973	-2.0672	1298.6	4448.2	1.4559	0.07271	0.92729	0.14542	0.99966	False
LmxM.24.0050.1_29_0.0749464668094218_109-90_0	LmxM.24.0050.1	65.935	14.973	65.935	14.973	-2.0672	1298.6	4448.2	1.4559	0.07271	0.92729	0.14542	0.99966	False
LmxM.33.0050.1_57_0.444633730834753_789-770_0	LmxM.33.0050.1	144.92	32.94	144.92	32.94	-2.1041	6269.3	21346	1.4554	0.072774	0.92723	0.14555	0.99966	False
LmxM.36.6980.1_38_0.0373917008663931_77-96_1	LmxM.36.6980.1	112.83	278.49	112.83	278.49	1.2959	13722	12959	1.4552	0.91325	0.086751	0.1735	0.99966	True
LmxM.31.3431.1_89_0.448007774538387_913-932_1	LmxM.31.3430.1-LmxM.31.3431.1	112.83	278.49	112.83	278.49	1.2959	13722	12959	1.4552	0.91325	0.086751	0.1735	0.99966	True
LmxM.23.0080.1_14_0.16031746031746_193-212_1	LmxM.23.0080.1	39.49	8.9835	39.49	8.9835	-2.02	465.33	1610	1.4548	0.072869	0.92713	0.14574	0.99966	False
LmxM.01.0700.1_43_0.390013495276653_284-303_1	LmxM.01.0700.1	39.49	8.9835	39.49	8.9835	-2.02	465.33	1610	1.4548	0.072869	0.92713	0.14574	0.99966	False
LmxM.33.0570.1_57_0.279919678714859_687-706_1	LmxM.33.0570.1	39.49	8.9835	39.49	8.9835	-2.02	465.33	1610	1.4548	0.072869	0.92713	0.14574	0.99966	False
LmxM.36.3170.1_57_0.470531400966184_480-499_1	LmxM.36.3170.1	210.5	47.912	210.5	47.912	-2.1124	13217	44975	1.4547	0.07288	0.92712	0.14576	0.99966	False
LmxM.06.0770.1_29_0.0309027777777778_172-191_1	LmxM.06.0770.1	115.3	284.48	115.3	284.48	1.2956	14311	13530	1.4545	0.91312	0.086877	0.17375	0.99966	True
LmxM.09.0990.1_0_0.029413621157609_463-482_1	LmxM.09.0990.1	131.52	29.945	131.52	29.945	-2.0984	5158.4	17590	1.4544	0.072911	0.92709	0.14582	0.99966	False
LmxM.34.1290.1_67_0.430666666666667_326-307_0	LmxM.34.1290.1	92.026	20.962	92.026	20.962	-2.0827	2525.1	8634.4	1.4542	0.072947	0.92705	0.14589	0.99966	False
LmxM.08_29.0710.1_38_0.0447819314641745_109-128_1	LmxM.08_29.0710.1	128.7	317.42	128.7	317.42	1.2958	17808	16846	1.454	0.91306	0.086939	0.17388	0.99966	True
LmxM.23.0870.1_29_0.165714285714286_267-248_0	LmxM.23.0870.1-LmxM.23.0880a.1	117.77	290.47	117.77	290.47	1.2952	14913	14113	1.4537	0.913	0.086999	0.174	0.99966	True
LmxM.28.2970.1_67_0.225694444444444_119-138_1	LmxM.28.2970.1	93.437	230.58	93.437	230.58	1.2941	9403.8	8899.9	1.4537	0.91298	0.087025	0.17405	0.99966	True
LmxM.25.2050.1_0_0.163955342902711_507-526_1	LmxM.25.2050.1	52.536	11.978	52.536	11.978	-2.0444	822.48	2833.6	1.4535	0.073038	0.92696	0.14608	0.99966	False
LmxM.34.0960.1_43_0.229061976549414_542-561_1	LmxM.34.0960.1	52.536	11.978	52.536	11.978	-2.0444	822.48	2833.6	1.4535	0.073038	0.92696	0.14608	0.99966	False
LmxM.09.0980.1_29_0.498841443230718_1502-1521_1	LmxM.09.0980.1	369.52	910.33	369.52	910.33	1.2984	1.4624e+05	1.3846e+05	1.4534	0.91299	0.087009	0.17402	0.99966	True
LmxM.08.0900.1_29_0.0405539070227498_78-97_1	LmxM.08.0900.1	31.381	77.857	31.381	77.857	1.2841	1080	1022.6	1.4534	0.91269	0.087312	0.17462	0.99966	True
LmxM.06.1190.1_81_0.454954954954955_192-211_1	LmxM.06.1190.1	82.506	203.63	82.506	203.63	1.293	7335.1	6947.5	1.4531	0.91287	0.087133	0.17427	0.99966	True
LmxM.13.0490.1_38_0.0351307189542484_36-55_1	LmxM.13.0490.1	44.779	110.8	44.779	110.8	1.2881	2179.2	2064.6	1.4529	0.91272	0.087276	0.17455	0.99966	True
LmxM.06.0060.1_71_0.389233954451346_366-385_1	LmxM.06.0060.1	133.63	329.4	133.63	329.4	1.2952	19162	18159	1.4527	0.91285	0.087152	0.1743	0.99966	True
LmxM.36.5430.1_52_0.179155900086133_198-217_1	LmxM.36.5430.1	144.21	32.94	144.21	32.94	-2.0971	6190.5	21139	1.4526	0.073165	0.92684	0.14633	0.99966	False
LmxM.24.0555.1_29_0.464419475655431_120-139_1	LmxM.24.0555.1	58.178	143.74	58.178	143.74	1.2903	3660.2	3469.2	1.4526	0.91273	0.087272	0.17454	0.99966	True
LmxM.04.0660.1_57_0.310961968680089_136-155_1	LmxM.04.0660.1-LmxM.04.0670.1	71.576	176.68	71.576	176.68	1.2917	5523	5236.7	1.4524	0.91272	0.08728	0.17456	0.99966	True
LmxM.36.5330.1_57_0.323738780563293_1049-1030_0	LmxM.36.5330.1	122.7	302.45	122.7	302.45	1.2946	16154	15317	1.4523	0.91277	0.087228	0.17446	0.99966	True
LmxM.07.0080.1_43_0.348290598290598_647-666_1	LmxM.07.0080.1	98.373	242.56	98.373	242.56	1.2933	10394	9860.9	1.452	0.91269	0.087306	0.17461	0.99966	True
LmxM.28.3010.1_29_0.0356060606060606_88-107_1	LmxM.28.3010.1	98.373	242.56	98.373	242.56	1.2933	10394	9860.9	1.452	0.91269	0.087306	0.17461	0.99966	True
Non-targeting-517	Non-target-118	60.646	149.73	60.646	149.73	1.2899	3967.6	3767.5	1.4513	0.91251	0.087486	0.17497	0.99966	True
LmxM.33.3920.1_29_0.49801249290176_872-891_1	LmxM.33.3920.1	60.646	149.73	60.646	149.73	1.2899	3967.6	3767.5	1.4513	0.91251	0.087486	0.17497	0.99966	True
LmxM.31.3170.1_38_0.0321285140562249_45291_1	LmxM.31.3170.1	74.044	182.67	74.044	182.67	1.2913	5899.3	5601.9	1.4513	0.91254	0.087456	0.17491	0.99966	True
LmxM.22.0320.1_29_0.194128787878788_202-221_1	LmxM.22.0320.1	87.443	215.6	87.443	215.6	1.2923	8212.8	7799.3	1.4512	0.91256	0.087443	0.17489	0.99966	True
LmxM.03.0710.1_43_0.258366800535475_189-208_1	LmxM.03.0710.1	235.18	53.901	235.18	53.901	-2.105	16431	56124	1.4507	0.073435	0.92657	0.14687	0.99966	False
LmxM.36.1470.1_38_0.0929458068422646_304-323_1	LmxM.36.1470.1	352.59	80.852	352.59	80.852	-2.111	36921	1.2607e+05	1.4504	0.073474	0.92653	0.14695	0.99966	False
LmxM.36.1860.1_0_0.0733024691358025_98-79_0	LmxM.36.1860.1	20.45	50.907	20.45	50.907	1.2749	463.8	441.08	1.4502	0.91196	0.088041	0.17608	0.99966	True
LmxM.15.0900.1_43_0.350641025641026_543-562_1	LmxM.15.0900.1	182.64	41.923	182.64	41.923	-2.0971	9901	33874	1.4498	0.073558	0.92644	0.14712	0.99966	False
LmxM.33.0520.1_29_0.117079889807163_588-607_1	LmxM.33.0520.1	117.41	26.951	117.41	26.951	-2.0829	4091.7	14029	1.4498	0.073562	0.92644	0.14712	0.99966	False
LmxM.09.1040.1_29_0.131794131794132_269-288_1	LmxM.09.1040.1	78.275	17.967	78.275	17.967	-2.0634	1818.5	6256.6	1.4497	0.073569	0.92643	0.14714	0.99966	False
LmxM.36.2180.1_57_0.35559796437659_550-569_1	LmxM.36.2180.1	49.715	122.77	49.715	122.77	1.2872	2668.8	2539.9	1.4497	0.91221	0.087792	0.17558	0.99966	True
LmxM.36.4690.1_0_0.139227642276423_416-397_0	LmxM.36.4690.1	39.138	8.9835	39.138	8.9835	-2.0073	454.64	1581.7	1.4496	0.073589	0.92641	0.14718	0.99966	False
LmxM.25.1690.1_43_0.0982456140350877_92-73_0	LmxM.25.1690.1	39.138	8.9835	39.138	8.9835	-2.0073	454.64	1581.7	1.4496	0.073589	0.92641	0.14718	0.99966	False
LmxM.29.3210.1_29_0.421845574387947_1116-1135_1	LmxM.29.3210.1	39.138	8.9835	39.138	8.9835	-2.0073	454.64	1581.7	1.4496	0.073589	0.92641	0.14718	0.99966	False
LmxM.33.2760.1_67_0.326688815060908_286-305_1	LmxM.33.2760.1	26.092	5.989	26.092	5.989	-1.9547	202.06	711.13	1.4494	0.073607	0.92639	0.14721	0.99966	False
LmxM.34.2280.1_48_0.407725321888412_575-556_0	LmxM.34.2280.1	26.092	5.989	26.092	5.989	-1.9547	202.06	711.13	1.4494	0.073607	0.92639	0.14721	0.99966	False
LmxM.27.1910.1_14_0.371158392434988_152-171_1	LmxM.27.1910.1	26.092	5.989	26.092	5.989	-1.9547	202.06	711.13	1.4494	0.073607	0.92639	0.14721	0.99966	False
LmxM.36.0480.1_38_0.125368731563422_81-100_1	LmxM.36.0480.1	13.046	2.9945	13.046	2.9945	-1.8141	50.515	184.08	1.4492	0.073639	0.92636	0.14728	0.99966	False
LmxM.31.1100.1_52_0.239242132305716_740-759_1	LmxM.31.1100.1	13.046	0	13.046	0	-3.8121	85.098	184.08	1.4492	0.073639	0.92636	0.14728	0.99966	False
LmxM.36.6700.1_29_0.0872011251758087_121-140_1	LmxM.36.6700.1	13.046	0	13.046	0	-3.8121	85.098	184.08	1.4492	0.073639	0.92636	0.14728	0.99966	False
LmxM.09.0300.1_19_0.0303030303030303_16-35_1	LmxM.09.0300.1	13.046	2.9945	13.046	2.9945	-1.8141	50.515	184.08	1.4492	0.073639	0.92636	0.14728	0.99966	False
LmxM.21.0420.1_0_0.122458628841608_255-274_1	LmxM.21.0420.1	13.046	0	13.046	0	-3.8121	85.098	184.08	1.4492	0.073639	0.92636	0.14728	0.99966	False
LmxM.34.4500.1_29_0.168674698795181_49-30_0	LmxM.34.4500.1	13.046	0	13.046	0	-3.8121	85.098	184.08	1.4492	0.073639	0.92636	0.14728	0.99966	False
LmxM.11.0480.1_29_0.156770342444235_496-515_1	LmxM.11.0480.1	13.046	0	13.046	0	-3.8121	85.098	184.08	1.4492	0.073639	0.92636	0.14728	0.99966	False
LmxM.33.3190.1_29_0.104370515329419_154-173_1	LmxM.33.3190.1	13.046	0	13.046	0	-3.8121	85.098	184.08	1.4492	0.073639	0.92636	0.14728	0.99966	False
LmxM.34.3500.1_57_0.328874024526198_288-307_1	LmxM.34.3500.1	13.046	0	13.046	0	-3.8121	85.098	184.08	1.4492	0.073639	0.92636	0.14728	0.99966	False
LmxM.14.0900.1_0_0.130464480874317_376-395_1	LmxM.14.0900.1	94.847	233.57	94.847	233.57	1.2912	9622.3	9169.4	1.4487	0.91215	0.087849	0.1757	0.99966	True
Non-targeting-891	Non-target-104	153.38	377.31	153.38	377.31	1.2931	25073	23905	1.4483	0.91212	0.087875	0.17575	0.99966	True
LmxM.23.0640.1_52_0.222222222222222_399-418_1	LmxM.23.0640.1	52.184	128.76	52.184	128.76	1.2868	2932.3	2796	1.4483	0.91199	0.088015	0.17603	0.99966	True
LmxM.09.1250.1_67_0.407207207207207_223-242_1	LmxM.09.1250.1	130.11	29.945	130.11	29.945	-2.083	5016.1	17216	1.4482	0.07378	0.92622	0.14756	0.99966	False
LmxM.08_29.1590.1_43_0.194034742707309_586-605_1	LmxM.08_29.1590.1	117.06	26.951	117.06	26.951	-2.0786	4059.9	13945	1.448	0.073806	0.92619	0.14761	0.99966	False
LmxM.33.3790.1_38_0.0302099334357399_112-131_1	LmxM.33.3790.1	104.01	23.956	104.01	23.956	-2.0731	3204.7	11019	1.4478	0.073838	0.92616	0.14768	0.99966	False
LmxM.15.1330.1_0_0.186696900982615_243-262_1	LmxM.15.1330.1	257.04	631.84	257.04	631.84	1.2943	70238	67031	1.4477	0.91203	0.087966	0.17593	0.99966	True
LmxM.02.0520.1_33_0.264691829909221_1667-1648_0	LmxM.02.0520.1	142.45	350.36	142.45	350.36	1.2924	21613	20627	1.4476	0.91201	0.087994	0.17599	0.99966	True
LmxM.07.0500.1_34_0.2_165-146_0	LmxM.07.0500.1-LmxM.07.0510.1	142.45	350.36	142.45	350.36	1.2924	21613	20627	1.4476	0.91201	0.087994	0.17599	0.99966	True
LmxM.36.3830.1_29_0.464323748668797_430-449_1	LmxM.36.3830.1	90.969	20.962	90.969	20.962	-2.0662	2450.5	8437.9	1.4475	0.073879	0.92612	0.14776	0.99966	False
LmxM.34.4000.1_43_0.00322420634920635_45133_1	LmxM.34.4000.1	168.89	38.929	168.89	38.929	-2.0891	8445.1	28974	1.4474	0.073896	0.9261	0.14779	0.99966	False
LmxM.29.0240.1_29_0.0605022831050228_100-119_1	LmxM.29.0240.1	38.785	95.824	38.785	95.824	1.2831	1626.7	1553.6	1.4471	0.91172	0.088284	0.17657	0.99966	True
LmxM.32.1610.1_0_0.0197322057787174_21-40_1	LmxM.32.1610.1	77.923	17.967	77.923	17.967	-2.0569	1797.3	6200.6	1.4471	0.073935	0.92607	0.14787	0.99966	False
LmxM.25.1150.1_38_0.115176151761518_78-97_1	LmxM.25.1150.1	22.918	56.896	22.918	56.896	1.2753	577.23	551.33	1.4471	0.9115	0.088501	0.177	0.99966	True
LmxM.34.4970.1_89_0.413562559694365_422-441_1	LmxM.34.4970.1	102.25	251.54	102.25	251.54	1.2903	11143	10650	1.4466	0.9118	0.0882	0.1764	0.99966	True
LmxM.36.1955.1_52_0.395495495495496_435-454_1	LmxM.36.1955.1	194.98	479.12	194.98	479.12	1.2927	40367	38598	1.4463	0.91179	0.088209	0.17642	0.99966	True
LmxM.36.6880.1_43_0.429732868757259_360-379_1	LmxM.36.6880.1	7.0518	17.967	7.0518	17.967	1.2361	59.571	56.966	1.4462	0.91022	0.08978	0.17956	0.99966	True
LmxM.28.2400.1_67_0.455743879472693_477-496_1	LmxM.28.2400.1	104.72	257.53	104.72	257.53	1.2901	11675	11169	1.4459	0.91169	0.088306	0.17661	0.99966	True
LmxM.30.2930.1_62_0.458167330677291_355-336_0	LmxM.30.2930.1	103.66	23.956	103.66	23.956	-2.0683	3176.5	10945	1.4458	0.074114	0.92589	0.14823	0.99966	False
LmxM.23.1480.1_67_0.2289972899729_160-179_1	LmxM.23.1480.1	103.66	23.956	103.66	23.956	-2.0683	3176.5	10945	1.4458	0.074114	0.92589	0.14823	0.99966	False
LmxM.26.1140.1_14_0.157045313469894_243-262_1	LmxM.26.1140.1	51.831	11.978	51.831	11.978	-2.0253	794.13	2758.6	1.4457	0.074129	0.92587	0.14826	0.99966	False
LmxM.32.2640.1_14_0.258914728682171_330-349_1	LmxM.32.2640.1	41.253	101.81	41.253	101.81	1.2829	1833.8	1755.2	1.4455	0.91147	0.088535	0.17707	0.99966	True
LmxM.36.4551.1_38_0.0158730158730159_45291_1	LmxM.36.4551.1	90.616	20.962	90.616	20.962	-2.0606	2425.9	8372.9	1.4452	0.074195	0.9258	0.14839	0.99966	False
LmxM.33.2210.1_67_0.285564304461942_533-552_1	LmxM.33.2210.1	90.616	20.962	90.616	20.962	-2.0606	2425.9	8372.9	1.4452	0.074195	0.9258	0.14839	0.99966	False
LmxM.21.0140.1_29_0.0248833592534992_55-36_0	LmxM.21.0140.1	59.588	146.73	59.588	146.73	1.2859	3797	3638.2	1.4447	0.91142	0.088578	0.17716	0.99966	True
LmxM.32.0670.1_29_0.110073901205757_279-298_1	LmxM.32.0670.1	77.57	17.967	77.57	17.967	-2.0505	1776.3	6144.9	1.4445	0.074304	0.9257	0.14861	0.99966	False
LmxM.33.4310.1_19_0.101921470342523_373-354_0	LmxM.33.4310.1	38.785	8.9835	38.785	8.9835	-1.9946	444.07	1553.6	1.4443	0.074324	0.92568	0.14865	0.99966	False
LmxM.20.1450.1_57_0.357082273112807_418-437_1	LmxM.20.1450.1	38.785	8.9835	38.785	8.9835	-1.9946	444.07	1553.6	1.4443	0.074324	0.92568	0.14865	0.99966	False
LmxM.36.0750.1_33_0.217729393468118_845-826_0	LmxM.36.0750.1	112.12	275.49	112.12	275.49	1.2893	13345	12798	1.4441	0.9114	0.088599	0.1772	0.99966	True
LmxM.26.0260.1_0_0.144808743169399_258-277_1	LmxM.26.0260.1	43.721	107.8	43.721	107.8	1.2827	2053.2	1969.1	1.4441	0.91124	0.088758	0.17752	0.99966	True
LmxM.22.1650.1_71_0.490500863557858_558-577_1	LmxM.22.1650.1	62.056	152.72	62.056	152.72	1.2856	4110	3943.5	1.4438	0.91126	0.088738	0.17748	0.99966	True
LmxM.33.2620.1_19_0.0203488372093023_48-29_0	LmxM.33.2620.1	129.05	29.945	129.05	29.945	-2.0713	4910.7	16938	1.4435	0.074445	0.92556	0.14889	0.99966	False
LmxM.14.0670.1_57_0.423728813559322_382-363_0	LmxM.14.0670.1	167.13	410.25	167.13	410.25	1.2904	29554	28374	1.4433	0.91129	0.088707	0.17741	0.99966	True
LmxM.08_29.1500.1_29_0.325903912828133_650-669_1	LmxM.08_29.1500.1	117.06	287.47	117.06	287.47	1.2889	14520	13945	1.4431	0.91123	0.088774	0.17755	0.99966	True
LmxM.05.0640.1_14_0.0223260643821391_137-118_0	LmxM.05.0640.1	253.87	622.86	253.87	622.86	1.2915	68078	65387	1.443	0.91126	0.088743	0.17749	0.99966	True
LmxM.36.1860.1_52_0.299382716049383_383-402_1	LmxM.36.1860.1	90.263	20.962	90.263	20.962	-2.0551	2401.4	8308.2	1.443	0.074514	0.92549	0.14903	0.99966	False
LmxM.26.2370.1_14_0.357621440536013_4264-4283_1	LmxM.26.2370.1	64.524	158.71	64.524	158.71	1.2853	4435.4	4261.2	1.4428	0.91111	0.088886	0.17777	0.99966	True
LmxM.36.6840.1_49_0.225071225071225_240-221_0	LmxM.36.6840.1	27.855	68.874	27.855	68.874	1.2759	841.28	808.69	1.4424	0.91081	0.089188	0.17838	0.99966	True
LmxM.11.0640.1_14_0.385288341367613_2155-2174_1	LmxM.11.0640.1	277.14	679.75	277.14	679.75	1.2913	81050	77912	1.4424	0.91116	0.088842	0.17768	0.99966	True
LmxM.15.1290.1_14_0.368094853139316_1360-1379_1	LmxM.15.1290.1	174.53	428.21	174.53	428.21	1.29	32177	30938	1.4423	0.91112	0.088884	0.17777	0.99966	True
LmxM.17.0190.1_14_0.270774315391879_1142-1161_1	LmxM.17.0190.1-LmxM.17.0190partial.1	227.07	556.98	227.07	556.98	1.2907	54420	52325	1.4423	0.91113	0.088874	0.17775	0.99966	True
LmxM.23.0355.1_52_0.148047229791099_153-172_1	LmxM.23.0355.1	103.66	254.53	103.66	254.53	1.2878	11381	10945	1.4421	0.91105	0.088947	0.17789	0.99966	True
LmxM.25.1310.1_43_0.411458333333333_308-327_1	LmxM.25.1310.1	85.327	209.62	85.327	209.62	1.2867	7723.8	7428.2	1.4421	0.91103	0.088971	0.17794	0.99966	True
LmxM.20.1630.1_43_0.444991789819376_824-805_0	LmxM.20.1630.1	102.96	23.956	102.96	23.956	-2.0585	3120.5	10797	1.4419	0.074672	0.92533	0.14934	0.99966	False
LmxM.33.2210.1_57_0.285564304461942_534-553_1	LmxM.33.2210.1	77.218	17.967	77.218	17.967	-2.044	1755.3	6089.5	1.4418	0.074677	0.92532	0.14935	0.99966	False
Non-targeting-63	Non-target-13	77.218	17.967	77.218	17.967	-2.044	1755.3	6089.5	1.4418	0.074677	0.92532	0.14935	0.99966	False
LmxM.36.5540.1_29_0.216593245227606_287-306_1	LmxM.36.5540.1	51.478	11.978	51.478	11.978	-2.0156	780.14	2721.5	1.4417	0.074687	0.92531	0.14937	0.99966	False
Non-targeting-42	Non-target-112	51.478	11.978	51.478	11.978	-2.0156	780.14	2721.5	1.4417	0.074687	0.92531	0.14937	0.99966	False
LmxM.23.0060.1_43_0.143939393939394_72-91_1	LmxM.23.0060.1	25.739	5.989	25.739	5.989	-1.9358	195.03	692.37	1.4416	0.074714	0.92529	0.14943	0.99966	False
LmxM.13.0670.1_52_0.0297619047619048_31-50_1	LmxM.13.0670.1	25.739	5.989	25.739	5.989	-1.9358	195.03	692.37	1.4416	0.074714	0.92529	0.14943	0.99966	False
LmxM.20.1080.1_14_0.230520791279774_1716-1697_0	LmxM.20.1080.1	25.739	5.989	25.739	5.989	-1.9358	195.03	692.37	1.4416	0.074714	0.92529	0.14943	0.99966	False
LmxM.07.0460.1_43_0.323717948717949_501-520_1	LmxM.07.0460.1	25.739	5.989	25.739	5.989	-1.9358	195.03	692.37	1.4416	0.074714	0.92529	0.14943	0.99966	False
LmxM.34.0330.1_38_0.071779744346116_69-88_1	LmxM.34.0330.1	167.13	38.929	167.13	38.929	-2.0741	8217.6	28374	1.4413	0.074753	0.92525	0.14951	0.99966	False
LmxM.08_29.0530.1_29_0.0844534050179211_751-770_1	LmxM.08_29.0530.1	145.27	356.35	145.27	356.35	1.2887	22277	21450	1.4412	0.91093	0.089066	0.17813	0.99966	True
LmxM.14.1100.1_43_0.114393632807231_1688-1707_1	LmxM.14.1100.1	273.61	670.77	273.61	670.77	1.2906	78868	75944	1.4412	0.91095	0.089049	0.1781	0.99966	True
LmxM.08.0135.1_57_0.389647326507395_681-700_1	LmxM.08.0135.1	205.56	47.912	205.56	47.912	-2.0783	12427	42893	1.4409	0.074806	0.92519	0.14961	0.99966	False
LmxM.21.1160.1_38_0.00120554550934298_44946_1	LmxM.21.1160.1	89.911	20.962	89.911	20.962	-2.0495	2377	8243.7	1.4407	0.074835	0.92516	0.14967	0.99966	False
LmxM.23.1260.1_14_0.25824055882995_1176-1195_1	LmxM.23.1260.1	30.323	74.863	30.323	74.863	1.2762	991.9	955.81	1.4407	0.91055	0.089451	0.1789	0.99966	True
LmxM.31.3700.1_34_0.153631284916201_333-314_0	LmxM.31.3700.1	154.08	35.934	154.08	35.934	-2.07	6979.5	24125	1.4406	0.074855	0.92514	0.14971	0.99966	False
LmxM.25.0740.1_0_0.0295821896919793_90-109_1	LmxM.25.0740.1	128.34	29.945	128.34	29.945	-2.0634	4841.1	16754	1.4403	0.074895	0.92511	0.14979	0.99966	False
LmxM.32.2050.1_14_0.144607843137255_187-168_0	LmxM.32.2050.1	64.172	14.973	64.172	14.973	-2.0286	1210.3	4215.1	1.4402	0.074907	0.92509	0.14981	0.99966	False
LmxM.18.1040.1_29_0.476827757125155_1921-1940_1	LmxM.18.1040.1	152.67	374.31	152.67	374.31	1.2882	24563	23686	1.4401	0.91075	0.089249	0.1785	0.99966	True
LmxM.34.0200.1_29_0.195543000627746_1242-1261_1	LmxM.34.0200.1	116	284.48	116	284.48	1.2868	14192	13695	1.4396	0.91065	0.089353	0.17871	0.99966	True
LmxM.03.0550.1_14_0.0369815092453773_137-156_1	LmxM.03.0550.1	136.81	335.39	136.81	335.39	1.2875	19717	19029	1.4395	0.91064	0.089355	0.17871	0.99966	True
LmxM.08.0190.1_43_0.0815972222222222_230-249_1	LmxM.08.0190.1	118.47	290.47	118.47	290.47	1.2867	14791	14282	1.4392	0.91058	0.089424	0.17885	0.99966	True
LmxM.08.0360.1_29_0.0641206977840641_131-150_1	LmxM.08.0360.1	76.865	188.65	76.865	188.65	1.2843	6248.4	6034.3	1.4391	0.91051	0.08949	0.17898	0.99966	True
LmxM.21.0550.1_43_0.190717299578059_219-238_1	LmxM.21.0550.1	38.432	8.9835	38.432	8.9835	-1.9818	433.62	1525.8	1.439	0.075073	0.92493	0.15015	0.99966	False
LmxM.36.5780.1_29_0.303942652329749_415-434_1	LmxM.36.5780.1	56.062	137.75	56.062	137.75	1.2819	3336.3	3223.3	1.4388	0.91041	0.089594	0.17919	0.99966	True
LmxM.19.0430.1_57_0.275635982166273_1047-1066_1	LmxM.19.0430.1	89.558	20.962	89.558	20.962	-2.0439	2352.8	8179.4	1.4384	0.075159	0.92484	0.15032	0.99966	False
LmxM.18.1050.1_33_0.210903210903211_910-929_1	LmxM.18.1050.1	294.06	68.874	294.06	68.874	-2.0782	25355	87710	1.4381	0.075206	0.92479	0.15041	0.99966	False
LmxM.08_29.0130.1_29_0.00761217948717949_45291_1	LmxM.08_29.0130.1	153.38	35.934	153.38	35.934	-2.0634	6896.4	23905	1.4379	0.075234	0.92477	0.15047	0.99966	False
LmxM.24.2170.1_29_0.199736755511681_600-619_1	LmxM.24.2170.1	35.259	86.841	35.259	86.841	1.2765	1330.3	1287	1.4378	0.91013	0.089874	0.17975	0.99966	True
LmxM.24.1700.1_34_0.178343949044586_258-239_0	LmxM.24.1700.1	105.07	257.53	105.07	257.53	1.2853	11621	11244	1.4378	0.91032	0.089678	0.17936	0.99966	True
LmxM.06.0350.1_0_0.0119047619047619_45102_1	LmxM.06.0350.1	51.126	11.978	51.126	11.978	-2.0059	766.27	2684.7	1.4377	0.075254	0.92475	0.15051	0.99966	False
LmxM.29.0840.1_23_0.0145085237577077_35-54_1	LmxM.29.0840.1	51.126	11.978	51.126	11.978	-2.0059	766.27	2684.7	1.4377	0.075254	0.92475	0.15051	0.99966	False
LmxM.04.0600.1_19_0.124459234608985_1128-1109_0	LmxM.04.0600.1	51.126	11.978	51.126	11.978	-2.0059	766.27	2684.7	1.4377	0.075254	0.92475	0.15051	0.99966	False
LmxM.30.0630.1_29_0.0756013745704467_215-234_1	LmxM.30.0630.1	51.126	11.978	51.126	11.978	-2.0059	766.27	2684.7	1.4377	0.075254	0.92475	0.15051	0.99966	False
LmxM.34.1100.1_38_0.153541357107479_303-322_1	LmxM.34.1100.1	51.126	11.978	51.126	11.978	-2.0059	766.27	2684.7	1.4377	0.075254	0.92475	0.15051	0.99966	False
LmxM.08_29.2240.1_29_0.128116609129267_331-350_1	LmxM.08_29.2240.1	166.07	38.929	166.07	38.929	-2.065	8082.5	28016	1.4376	0.075277	0.92472	0.15055	0.99966	False
LmxM.33.1140.1_43_0.37719298245614_555-574_1	LmxM.33.1140.1	151.61	371.32	151.61	371.32	1.2866	24135	23360	1.4375	0.9103	0.089696	0.17939	0.99966	True
LmxM.13.0740.1_43_0.164154103852596_480-499_1	LmxM.13.0740.1	114.94	26.951	114.94	26.951	-2.0525	3871.5	13448	1.4374	0.075301	0.9247	0.1506	0.99966	False
LmxM.36.1560.1_86_0.433201058201058_645-664_1	LmxM.36.1560.1	84.269	206.62	84.269	206.62	1.2839	7485	7246	1.4373	0.91023	0.089772	0.17954	0.99966	True
LmxM.33.2930.1_52_0.211169284467714_118-137_1	LmxM.33.2930.1	127.64	29.945	127.64	29.945	-2.0555	4772	16571	1.4371	0.07535	0.92465	0.1507	0.99966	False
LmxM.36.5180.1_43_0.33458411507192_531-550_1	LmxM.36.5180.1	63.819	14.973	63.819	14.973	-2.0208	1193	4169.2	1.437	0.075362	0.92464	0.15072	0.99966	False
LmxM.25.1000.1_46_0.0254721124286342_55-74_1	LmxM.25.1000.1	86.737	212.61	86.737	212.61	1.2837	7922	7674.6	1.4368	0.91014	0.089856	0.17971	0.99966	True
LmxM.13.0660.1_19_0.057210401891253_114-133_1	LmxM.13.0660.1	86.737	212.61	86.737	212.61	1.2837	7922	7674.6	1.4368	0.91014	0.089856	0.17971	0.99966	True
LmxM.27.2340.1_43_0.189795918367347_288-269_0	LmxM.27.2340.1	179.82	440.19	179.82	440.19	1.2868	33897	32838	1.4368	0.9102	0.089798	0.1796	0.99966	True
LmxM.30.1270.1_0_0.0934616927396711_462-481_1	LmxM.30.1270.1-LmxM.30.1280.1-LmxM.30.1290.1	112.48	275.49	112.48	275.49	1.2849	13287	12878	1.4365	0.91012	0.089882	0.17976	0.99966	True
LmxM.34.4660.1_19_0.151585460170147_192-211_1	LmxM.34.4660.1	76.512	17.967	76.512	17.967	-2.0309	1713.8	5979.4	1.4365	0.075435	0.92457	0.15087	0.99966	False
LmxM.16.1400.1_67_0.321489001692047_182-201_1	LmxM.16.1400.1	451.67	1105	451.67	1105	1.2888	2.134e+05	2.0685e+05	1.4364	0.91015	0.089846	0.17969	0.99966	True
LmxM.08_29.1550.1_38_0.138223552894212_273-292_1	LmxM.08_29.1550.1	89.206	218.6	89.206	218.6	1.2836	8371.4	8115.4	1.4363	0.91006	0.089935	0.17987	0.99966	True
LmxM.09.0690.1_33_0.302931596091205_286-267_0	LmxM.09.0690.1	161.49	395.28	161.49	395.28	1.2862	27329	26494	1.4363	0.91011	0.089891	0.17978	0.99966	True
LmxM.34.4490.1_43_0.327938862665768_1455-1474_1	LmxM.34.4490.1	89.206	20.962	89.206	20.962	-2.0382	2328.6	8115.4	1.4361	0.075486	0.92451	0.15097	0.99966	False
LmxM.36.5670.1_43_0.0659025787965616_146-127_0	LmxM.36.5670.1	11.988	29.945	11.988	29.945	1.2525	161.23	156.39	1.4359	0.90915	0.090854	0.18171	0.99966	True
LmxM.18.1540.1_52_0.25_277-258_0	LmxM.18.1540.1	114.59	26.951	114.59	26.951	-2.0481	3840.5	13365	1.4356	0.075556	0.92444	0.15111	0.99966	False
LmxM.31.1740.1_29_0.0102564102564103_44946_1	LmxM.31.1740.1	119.88	293.46	119.88	293.46	1.2845	15065	14623	1.4354	0.90994	0.090063	0.18013	0.99966	True
LmxM.16.0310.1_43_0.324141267537494_666-685_1	LmxM.16.0310.1	119.88	293.46	119.88	293.46	1.2845	15065	14623	1.4354	0.90994	0.090063	0.18013	0.99966	True
LmxM.05.1080.1_14_0.363136176066025_796-777_0	LmxM.05.1080.1	42.664	104.81	42.664	104.81	1.2769	1931	1875.9	1.4348	0.90967	0.090334	0.18067	0.99966	True
LmxM.34.2350.1_29_0.0625429553264605_84-103_1	LmxM.34.2350.1	330.73	808.52	330.73	808.52	1.287	1.1414e+05	1.1093e+05	1.4345	0.90983	0.090173	0.18035	0.99966	True
LmxM.27.0220.1_33_0.304761904761905_294-275_0	LmxM.27.0220.1	650.53	1590.1	650.53	1590.1	1.2881	4.4138e+05	4.2911e+05	1.4343	0.90979	0.090209	0.18042	0.99966	True
LmxM.06.0700.1_38_0.13768115942029_298-317_1	LmxM.06.0700.1	129.75	317.42	129.75	317.42	1.2841	17609	17123	1.4341	0.90973	0.090273	0.18055	0.99966	True
LmxM.14.0920.1_38_0.135369287416071_621-640_1	LmxM.14.0920.1	152.32	35.934	152.32	35.934	-2.0535	6772.8	23577	1.4338	0.075809	0.92419	0.15162	0.99966	False
LmxM.18.1610.1_43_0.0905852417302799_167-186_1	LmxM.18.1610.1	114.24	26.951	114.24	26.951	-2.0437	3809.7	13284	1.4338	0.075812	0.92419	0.15162	0.99966	False
LmxM.08_29.2620.1_14_0.0813008130081301_40-21_0	LmxM.08_29.2620.1	101.55	23.956	101.55	23.956	-2.0388	3010.1	10505	1.4338	0.075814	0.92419	0.15163	0.99966	False
LmxM.33.1310.1_43_0.00926756352765321_22-41_1	LmxM.33.1310.1	76.16	17.967	76.16	17.967	-2.0244	1693.2	5924.7	1.4338	0.075819	0.92418	0.15164	0.99966	False
LmxM.16.1480.1_71_0.416145833333333_794-813_1	LmxM.16.1480.1	63.466	14.973	63.466	14.973	-2.013	1175.8	4123.5	1.4337	0.075823	0.92418	0.15165	0.99966	False
LmxM.34.0580.1_33_0.205925925925926_136-155_1	LmxM.34.0580.1	50.773	11.978	50.773	11.978	-1.9961	752.53	2648.1	1.4337	0.075829	0.92417	0.15166	0.99966	False
LmxM.24.1620.1_48_0.276762402088773_326-307_0	LmxM.24.1620.1	50.773	11.978	50.773	11.978	-1.9961	752.53	2648.1	1.4337	0.075829	0.92417	0.15166	0.99966	False
LmxM.03.0820.1_19_0.0780459770114943_675-694_1	LmxM.03.0820.1	50.773	11.978	50.773	11.978	-1.9961	752.53	2648.1	1.4337	0.075829	0.92417	0.15166	0.99966	False
LmxM.36.0740.1_71_0.250154035736291_397-416_1	LmxM.36.0740.1	50.773	11.978	50.773	11.978	-1.9961	752.53	2648.1	1.4337	0.075829	0.92417	0.15166	0.99966	False
LmxM.36.3690.1_29_0.0575673166202414_193-174_0	LmxM.36.3690.1	25.387	5.989	25.387	5.989	-1.9166	188.13	673.86	1.4335	0.075854	0.92415	0.15171	0.99966	False
LmxM.34.3590.1_38_0.11421410669531_315-334_1	LmxM.34.3590.1	25.387	5.989	25.387	5.989	-1.9166	188.13	673.86	1.4335	0.075854	0.92415	0.15171	0.99966	False
LmxM.28.1450.1_48_0.341534008683068_717-698_0	LmxM.28.1450.1	25.387	5.989	25.387	5.989	-1.9166	188.13	673.86	1.4335	0.075854	0.92415	0.15171	0.99966	False
LmxM.31.2940.1_67_0.327823691460055_585-604_1	LmxM.31.2940.1	14.456	35.934	14.456	35.934	1.2568	230.65	224.51	1.4334	0.90889	0.091114	0.18223	0.99966	True
LmxM.34.2360.1_71_0.351666666666667_202-221_1	LmxM.34.2360.1	12.693	2.9945	12.693	2.9945	-1.7774	47.033	174.6	1.4333	0.075879	0.92412	0.15176	0.99966	False
LmxM.36.3730.1_57_0.265567765567766_137-156_1	LmxM.36.3730.1	12.693	2.9945	12.693	2.9945	-1.7774	47.033	174.6	1.4333	0.075879	0.92412	0.15176	0.99966	False
LmxM.34.1600.1_19_0.117268041237113_276-257_0	LmxM.34.1600.1	12.693	2.9945	12.693	2.9945	-1.7774	47.033	174.6	1.4333	0.075879	0.92412	0.15176	0.99966	False
LmxM.26.1470.1_19_0.171107994389902_371-352_0	LmxM.26.1470.1	12.693	0	12.693	0	-3.7754	80.56	174.6	1.4333	0.075879	0.92412	0.15176	0.99966	False
LmxM.33.3680.1_71_0.307060755336617_179-198_1	LmxM.33.3680.1	12.693	2.9945	12.693	2.9945	-1.7774	47.033	174.6	1.4333	0.075879	0.92412	0.15176	0.99966	False
LmxM.25.1420.1_14_0.319508448540707_202-221_1	LmxM.25.1420.1	12.693	2.9945	12.693	2.9945	-1.7774	47.033	174.6	1.4333	0.075879	0.92412	0.15176	0.99966	False
LmxM.32.1660.1_29_0.040650406504065_22-41_1	LmxM.32.1660.1	12.693	2.9945	12.693	2.9945	-1.7774	47.033	174.6	1.4333	0.075879	0.92412	0.15176	0.99966	False
LmxM.01.0100.1_19_0.129746835443038_128-109_0	LmxM.01.0100.1	12.693	2.9945	12.693	2.9945	-1.7774	47.033	174.6	1.4333	0.075879	0.92412	0.15176	0.99966	False
LmxM.32.2530.1_0_0.0335137922144883_126-145_1	LmxM.32.2530.1	12.693	0	12.693	0	-3.7754	80.56	174.6	1.4333	0.075879	0.92412	0.15176	0.99966	False
LmxM.28.0610.1_0_0.17989918084436_2277-2296_1	LmxM.28.0610.1	12.693	0	12.693	0	-3.7754	80.56	174.6	1.4333	0.075879	0.92412	0.15176	0.99966	False
LmxM.27.0180.1_34_0.161111111111111_91-72_0	LmxM.27.0180.1	12.693	0	12.693	0	-3.7754	80.56	174.6	1.4333	0.075879	0.92412	0.15176	0.99966	False
LmxM.34.4280.1_14_0.0358160358160358_77-96_1	LmxM.34.4280.1	337.08	823.49	337.08	823.49	1.2861	1.183e+05	1.1523e+05	1.4329	0.90956	0.090442	0.18088	0.99966	True
LmxM.20.1580.1_0_0.16519463526333_501-520_1	LmxM.20.1580.1	229.18	559.97	229.18	559.97	1.2851	54711	53303	1.4328	0.90952	0.090478	0.18096	0.99966	True
LmxM.22.0310.1_43_0.110947471772214_219-238_1	LmxM.22.0310.1	177.35	41.923	177.35	41.923	-2.0549	9170.7	31944	1.4327	0.075974	0.92403	0.15195	0.99966	False
LmxM.24.0550.1_67_0.229166666666667_343-362_1	LmxM.24.0550.1	50.068	122.77	50.068	122.77	1.2772	2643.1	2575.7	1.4326	0.90933	0.090666	0.18133	0.99966	True
LmxM.02.0380.1_29_0.127472527472527_180-161_0	LmxM.02.0380.1	164.66	38.929	164.66	38.929	-2.0527	7904.2	27543	1.4326	0.075987	0.92401	0.15197	0.99966	False
LmxM.09.0640.1_0_0.165668662674651_256-237_0	LmxM.09.0640.1	1252.8	3060.4	1252.8	3060.4	1.2879	1.6338e+06	1.5922e+06	1.4326	0.90949	0.09051	0.18102	0.99966	True
LmxM.06.0320.1_43_0.462748876043674_1432-1451_1	LmxM.06.0320.1	113.89	26.951	113.89	26.951	-2.0393	3779	13202	1.432	0.076071	0.92393	0.15214	0.99966	False
LmxM.26.1920.1_48_0.372093023255814_345-326_0	LmxM.26.1920.1	101.19	23.956	101.19	23.956	-2.0338	2982.8	10432	1.4318	0.076105	0.9239	0.15221	0.99966	False
LmxM.08.0900.1_0_0.0405539070227498_75-94_1	LmxM.08.0900.1	101.19	23.956	101.19	23.956	-2.0338	2982.8	10432	1.4318	0.076105	0.9239	0.15221	0.99966	False
LmxM.21.0510.1_48_0.282918149466192_487-468_0	LmxM.21.0510.1	16.924	41.923	16.924	41.923	1.2598	312.47	304.91	1.4316	0.9087	0.0913	0.1826	0.99966	True
LmxM.06.0500.1_14_0.213064713064713_345-364_1	LmxM.06.0500.1	123.76	302.45	123.76	302.45	1.2823	15964	15582	1.4315	0.90927	0.090732	0.18146	0.99966	True
LmxM.36.5680.1_29_0.156206415620642_108-127_1	LmxM.36.5680.1	88.5	20.962	88.5	20.962	-2.0269	2280.8	7988.2	1.4315	0.076149	0.92385	0.1523	0.99966	False
LmxM.31.1880.1_49_0.308921438082557_699-680_0	LmxM.31.1880.1	156.9	383.3	156.9	383.3	1.2832	25627	25015	1.4314	0.90928	0.090723	0.18145	0.99966	True
LmxM.34.0920.1_0_0.110943775100402_438-457_1	LmxM.34.0920.1	75.807	17.967	75.807	17.967	-2.0177	1672.7	5870.3	1.4311	0.076207	0.92379	0.15241	0.99966	False
LmxM.36.4150.1_29_0.402485143165856_738-757_1	LmxM.36.4150.1	214.73	50.907	214.73	50.907	-2.0552	13419	46798	1.431	0.076218	0.92378	0.15244	0.99966	False
LmxM.04.1000.1_29_0.0302230046948357_96-115_1	LmxM.04.1000.1	126.23	29.945	126.23	29.945	-2.0396	4635.2	16208	1.4306	0.076278	0.92372	0.15256	0.99966	False
LmxM.36.3410.1_43_0.386103781882146_432-451_1	LmxM.36.3410.1	63.114	14.973	63.114	14.973	-2.005	1158.8	4078.2	1.4305	0.076289	0.92371	0.15258	0.99966	False
LmxM.29.2950.1_48_0.321138211382114_720-701_0	LmxM.29.2950.1	169.24	413.24	169.24	413.24	1.2829	29768	29095	1.4305	0.90912	0.090882	0.18176	0.99966	True
LmxM.34.4070.1_67_0.236971484759095_231-250_1	LmxM.34.4070.1	100.84	23.956	100.84	23.956	-2.0289	2955.7	10360	1.4297	0.076398	0.9236	0.1528	0.99966	False
LmxM.28.0740.1_14_0.20337552742616_235-254_1	LmxM.28.0740.1	50.421	11.978	50.421	11.978	-1.9863	738.91	2611.8	1.4296	0.076412	0.92359	0.15282	0.99966	False
LmxM.23.1610.1_71_0.280797101449275_299-318_1	LmxM.23.1610.1	50.421	11.978	50.421	11.978	-1.9863	738.91	2611.8	1.4296	0.076412	0.92359	0.15282	0.99966	False
LmxM.34.3270.1_38_0.161347517730496_87-106_1	LmxM.34.3270.1	88.148	20.962	88.148	20.962	-2.0212	2257	7925	1.4291	0.076484	0.92352	0.15297	0.99966	False
LmxM.14.0230.1_14_0.350972904164394_1927-1946_1	LmxM.14.0230.1	88.148	20.962	88.148	20.962	-2.0212	2257	7925	1.4291	0.076484	0.92352	0.15297	0.99966	False
LmxM.29.2340.1_14_0.281815650236703_1009-1028_1	LmxM.29.2340.1	69.813	170.69	69.813	170.69	1.2777	5087.8	4983.4	1.4289	0.90877	0.091229	0.18246	0.99966	True
LmxM.08_29.0760.1_43_0.199913644214162_454-473_1	LmxM.08_29.0760.1	163.6	38.929	163.6	38.929	-2.0435	7771.8	27191	1.4288	0.076529	0.92347	0.15306	0.99966	False
LmxM.22.0220.1_43_0.11098696461825_292-311_1	LmxM.22.0220.1	113.18	26.951	113.18	26.951	-2.0304	3717.9	13040	1.4284	0.076593	0.92341	0.15319	0.99966	False
LmxM.25.0410.1_52_0.315315315315315_277-296_1	LmxM.25.0410.1	24.329	59.89	24.329	59.89	1.2654	632.31	619.84	1.4284	0.90835	0.091645	0.18329	0.99966	True
LmxM.23.0010.1_14_0.393051031487514_718-737_1	LmxM.23.0010.1	24.329	59.89	24.329	59.89	1.2654	632.31	619.84	1.4284	0.90835	0.091645	0.18329	0.99966	True
LmxM.31.2430.1_43_0.169887278582931_204-223_1	LmxM.31.2430.1	74.749	182.67	74.749	182.67	1.2778	5822.9	5708.5	1.4283	0.90867	0.091326	0.18265	0.99966	True
LmxM.32.2520.1_43_0.0540701128936423_81-100_1	LmxM.32.2520.1	289.12	68.874	289.12	68.874	-2.0539	24255	84793	1.4282	0.076621	0.92338	0.15324	0.99966	False
LmxM.19.0610.1_57_0.482269503546099_130-149_1	LmxM.19.0610.1	26.797	65.879	26.797	65.879	1.2666	763.71	749.4	1.4277	0.90828	0.091722	0.18344	0.99966	True
LmxM.10.0180.1_0_0.101813110181311_70-89_1	LmxM.10.0180.1	84.622	206.62	84.622	206.62	1.2779	7441.9	7306.5	1.4273	0.90851	0.091491	0.18298	0.99966	True
Non-targeting-542	Non-target-106	137.51	335.39	137.51	335.39	1.2801	19577	19225	1.4271	0.90853	0.091473	0.18295	0.99966	True
LmxM.25.2410.1_48_0.426541926541927_1227-1246_1	LmxM.25.2410.1	92.026	224.59	92.026	224.59	1.278	8786.3	8634.4	1.4266	0.90841	0.091593	0.18319	0.99966	True
LmxM.28.1400.1_0_0.14503351614869_234-253_1	LmxM.28.1400.1	94.495	230.58	94.495	230.58	1.278	9259.3	9101.7	1.4264	0.90838	0.091624	0.18325	0.99966	True
LmxM.32.0580.1_14_0.0901137357830271_95-114_1	LmxM.32.0580.1	99.431	242.56	99.431	242.56	1.278	10242	10073	1.426	0.90832	0.091682	0.18336	0.99966	True
LmxM.18.1650.1_43_0.370625358577166_642-661_1	LmxM.18.1650.1	99.431	242.56	99.431	242.56	1.278	10242	10073	1.426	0.90832	0.091682	0.18336	0.99966	True
LmxM.22.0220.1_43_0.269646182495344_720-739_1	LmxM.22.0220.1	212.61	518.05	212.61	518.05	1.2809	46646	45882	1.4259	0.90835	0.091649	0.1833	0.99966	True
LmxM.04.0440.1_43_0.0680894308943089_265-284_1	LmxM.04.0440.1	104.37	254.53	104.37	254.53	1.2781	11275	11094	1.4257	0.90826	0.091735	0.18347	0.99966	True
LmxM.08_29.0560.1_57_0.0944170771756979_106-125_1	LmxM.08_29.0560.1	175.24	41.923	175.24	41.923	-2.0377	8886.4	31188	1.4256	0.076985	0.92301	0.15397	0.99966	False
LmxM.26.2370.1_14_0.344304857621441_4107-4126_1	LmxM.26.2370.1	75.102	17.967	75.102	17.967	-2.0044	1632.2	5762.2	1.4256	0.076996	0.923	0.15399	0.99966	False
LmxM.29.3030.1_57_0.399070385126162_592-611_1	LmxM.29.3030.1	75.102	17.967	75.102	17.967	-2.0044	1632.2	5762.2	1.4256	0.076996	0.923	0.15399	0.99966	False
LmxM.20.0910.1_57_0.264197530864198_206-225_1	LmxM.20.0910.1	75.102	17.967	75.102	17.967	-2.0044	1632.2	5762.2	1.4256	0.076996	0.923	0.15399	0.99966	False
LmxM.22.0760.1_60_0.21763085399449_73-92_1	LmxM.22.0760.1	75.102	17.967	75.102	17.967	-2.0044	1632.2	5762.2	1.4256	0.076996	0.923	0.15399	0.99966	False
LmxM.27.0090.1_29_0.300730747611017_525-544_1	LmxM.27.0090.1	50.068	11.978	50.068	11.978	-1.9763	725.42	2575.7	1.4255	0.077005	0.92299	0.15401	0.99966	False
LmxM.24.0960.1_33_0.26739202110122_807-826_1	LmxM.24.0960.1	50.068	11.978	50.068	11.978	-1.9763	725.42	2575.7	1.4255	0.077005	0.92299	0.15401	0.99966	False
LmxM.27.2200.1_86_0.409722222222222_285-304_1	LmxM.27.2200.1	50.068	11.978	50.068	11.978	-1.9763	725.42	2575.7	1.4255	0.077005	0.92299	0.15401	0.99966	False
LmxM.30.3010.1_52_0.209232613908873_345-364_1	LmxM.30.3010.1	39.138	95.824	39.138	95.824	1.2704	1606.7	1581.7	1.4254	0.90802	0.091976	0.18395	0.99966	True
LmxM.05.0690.1_0_0.00751100751100751_53-72_1	LmxM.05.0690.1	244.7	595.91	244.7	595.91	1.2806	61674	60755	1.4249	0.90817	0.091828	0.18366	0.99966	True
LmxM.36.5740.1_43_0.0418513047759724_75-94_1	LmxM.36.5740.1	44.074	107.8	44.074	107.8	1.2713	2030.7	2000.7	1.4248	0.90796	0.092044	0.18409	0.99966	True
LmxM.25.1820.1_14_0.16568972254787_416-435_1	LmxM.25.1820.1	46.542	113.79	46.542	113.79	1.2717	2261.2	2228.7	1.4245	0.90793	0.092074	0.18415	0.99966	True
LmxM.32.2100.1_19_0.0557768924302789_88-69_0	LmxM.32.2100.1	87.443	20.962	87.443	20.962	-2.0098	2209.9	7799.3	1.4244	0.077164	0.92284	0.15433	0.99966	False
LmxM.16.0780.1_0_0.182599988219356_3094-3113_1	LmxM.16.0780.1	149.85	35.934	149.85	35.934	-2.0301	6488.6	22821	1.4243	0.077186	0.92281	0.15437	0.99966	False
LmxM.29.0990.1_38_0.132396016403046_221-240_1	LmxM.29.0990.1	291.59	709.7	291.59	709.7	1.2803	87406	86245	1.4237	0.90797	0.092025	0.18405	0.99966	True
LmxM.13.0520.1_43_0.341696535244922_282-301_1	LmxM.13.0520.1	146.33	356.35	146.33	356.35	1.2783	22054	21762	1.4237	0.90794	0.092058	0.18412	0.99966	True
LmxM.25.0680.1_38_0.0391018195896245_196-215_1	LmxM.25.0680.1	74.749	17.967	74.749	17.967	-1.9977	1612.1	5708.5	1.4228	0.077396	0.9226	0.15479	0.99966	False
LmxM.10.0330.1_57_0.225806451612903_303-284_0	LmxM.10.0330.1	175.94	428.21	175.94	428.21	1.2784	31821	31439	1.4228	0.9078	0.092204	0.18441	0.99966	True
LmxM.28.2540.1_19_0.035437430786268_156-175_1	LmxM.28.2540.1	37.375	8.9835	37.375	8.9835	-1.9425	403.03	1443.9	1.4227	0.077414	0.92259	0.15483	0.99966	False
LmxM.28.0770.1_67_0.444444444444444_636-655_1	LmxM.28.0770.1	37.375	8.9835	37.375	8.9835	-1.9425	403.03	1443.9	1.4227	0.077414	0.92259	0.15483	0.99966	False
LmxM.06.0290.1_52_0.292164674634794_214-233_1	LmxM.06.0290.1	199.21	47.912	199.21	47.912	-2.0333	11446	40289	1.4225	0.077435	0.92257	0.15487	0.99966	False
LmxM.32.1000.1_19_0.159491193737769_496-477_0	LmxM.32.1000.1	124.46	29.945	124.46	29.945	-2.0195	4467	15759	1.4223	0.077469	0.92253	0.15494	0.99966	False
LmxM.08.0320.1_57_0.306427503736921_201-220_1	LmxM.08.0320.1	86.032	209.62	86.032	209.62	1.275	7636.4	7550.9	1.4222	0.90764	0.09236	0.18472	0.99966	True
LmxM.15.1190.1_14_0.273021001615509_1017-998_0	LmxM.15.1190.1	2350.7	5719.5	2350.7	5719.5	1.2824	5.6744e+06	5.6108e+06	1.4222	0.9077	0.092299	0.1846	0.99966	True
LmxM.11.0140.1_43_0.0489192263936291_33-52_1	LmxM.11.0140.1	87.09	20.962	87.09	20.962	-2.004	2186.5	7736.8	1.422	0.077508	0.92249	0.15502	0.99966	False
LmxM.32.2620.1_52_0.229885057471264_336-355_1	LmxM.32.2620.1	373.04	89.835	373.04	89.835	-2.0419	40103	1.4112e+05	1.4218	0.077544	0.92246	0.15509	0.99966	False
LmxM.31.0670.1_43_0.0396039603960396_45-26_0	LmxM.31.0670.1	110.71	269.51	110.71	269.51	1.2759	12607	12479	1.4215	0.90754	0.092459	0.18492	0.99966	True
LmxM.18.0170.1_57_0.3227969348659_329-348_1	LmxM.18.0170.1-LmxM.18.0180.1	99.431	23.956	99.431	23.956	-2.0087	2848.2	10073	1.4215	0.077593	0.92241	0.15519	0.99966	False
LmxM.32.0110.1_43_0.292728989612842_307-326_1	LmxM.32.0110.1	49.715	11.978	49.715	11.978	-1.9664	712.05	2539.9	1.4214	0.077607	0.92239	0.15521	0.99966	False
LmxM.04.1100.1_52_0.0575757575757576_45197_1	LmxM.04.1100.1	127.99	311.43	127.99	311.43	1.2763	16825	16662	1.4211	0.90749	0.092512	0.18502	0.99966	True
LmxM.15.1560.1_38_0.0993871569411138_366-385_1	LmxM.15.1560.1	223.54	53.901	223.54	53.901	-2.0321	14389	50714	1.421	0.077653	0.92235	0.15531	0.99966	False
LmxM.32.2050.1_14_0.390522875816993_471-490_1	LmxM.32.2050.1	132.93	323.41	132.93	323.41	1.2764	18141	17968	1.421	0.90747	0.092525	0.18505	0.99966	True
LmxM.32.1190.1_43_0.43421557345608_1123-1142_1	LmxM.32.1190.1	62.056	14.973	62.056	14.973	-1.981	1108.4	3943.5	1.4206	0.077723	0.92228	0.15545	0.99966	False
LmxM.27.1950.1_19_0.137538326763031_621-640_1	LmxM.27.1950.1	62.056	14.973	62.056	14.973	-1.981	1108.4	3943.5	1.4206	0.077723	0.92228	0.15545	0.99966	False
LmxM.25.1460.1_14_0.276916451335056_636-655_1	LmxM.25.1460.1	198.51	47.912	198.51	47.912	-2.0282	11340	40005	1.4204	0.077738	0.92226	0.15548	0.99966	False
LmxM.34.0800.1_41_0.147087857847976_452-433_0	LmxM.34.0800.1	148.79	35.934	148.79	35.934	-2.0199	6368.6	22501	1.4201	0.077791	0.92221	0.15558	0.99966	False
LmxM.17.0640.1_29_0.0292712066905615_42-61_1	LmxM.17.0640.1	74.397	17.967	74.397	17.967	-1.991	1592.2	5655	1.42	0.0778	0.9222	0.1556	0.99966	False
LmxM.27.0800.1_29_0.278564683663834_285-304_1	LmxM.27.0800.1	123.76	29.945	123.76	29.945	-2.0114	4400.6	15582	1.419	0.077956	0.92204	0.15591	0.99966	False
LmxM.34.1120.1_74_0.214414414414414_228-247_1	LmxM.34.1120.1	160.78	38.929	160.78	38.929	-2.0186	7424.1	26264	1.4186	0.07801	0.92199	0.15602	0.99966	False
LmxM.04.0180.1_43_0.393817204301075_580-599_1	LmxM.04.0180.1	218.25	530.03	218.25	530.03	1.2762	48602	48346	1.4179	0.90697	0.093029	0.18606	0.99966	True
LmxM.05.0670.1_14_0.0175148255413046_118-137_1	LmxM.05.0670.1	139.27	338.38	139.27	338.38	1.2747	19822	19720	1.4178	0.90693	0.09307	0.18614	0.99966	True
LmxM.12.1320.1_43_0.398491083676269_1156-1175_1	LmxM.12.1320.1	119.53	290.47	119.53	290.47	1.274	14610	14538	1.4177	0.9069	0.093103	0.18621	0.99966	True
LmxM.08_29.0190.1_29_0.179738562091503_547-566_1	LmxM.08_29.0190.1	117.06	284.48	117.06	284.48	1.2739	14014	13945	1.4177	0.90689	0.093108	0.18622	0.99966	True
LmxM.32.2460.1_0_0.138968027856917_435-454_1	LmxM.32.2460.1	114.59	278.49	114.59	278.49	1.2737	13431	13365	1.4177	0.90689	0.093114	0.18623	0.99966	True
Non-targeting-896	Non-target-175	92.379	224.59	92.379	224.59	1.2725	8739.7	8700.4	1.4174	0.90682	0.093185	0.18637	0.99966	True
LmxM.24.0960.1_33_0.310913287174415_940-959_1	LmxM.24.0960.1	135.75	32.94	135.75	32.94	-2.0105	5284.8	18737	1.4173	0.078201	0.9218	0.1564	0.99966	False
Non-targeting-487	Non-target-135	679.8	1650	679.8	1650	1.278	4.7062e+05	4.686e+05	1.4173	0.90686	0.093136	0.18627	0.99966	True
LmxM.15.0825.1_43_0.076078431372549_92-111_1	LmxM.15.0825.1	82.506	200.63	82.506	200.63	1.2718	6976.9	6947.5	1.4172	0.90677	0.093234	0.18647	0.99966	True
LmxM.27.0410.1_29_0.169744942832014_187-206_1	LmxM.27.0410.1	61.704	14.973	61.704	14.973	-1.973	1091.9	3899.1	1.4172	0.078213	0.92179	0.15643	0.99966	False
LmxM.31.1830.1_43_0.382775119617225_247-228_0	LmxM.31.1830.1	49.363	11.978	49.363	11.978	-1.9563	698.81	2504.3	1.4172	0.078218	0.92178	0.15644	0.99966	False
LmxM.29.1290.1_67_0.423298731257209_360-379_1	LmxM.29.1290.1	49.363	11.978	49.363	11.978	-1.9563	698.81	2504.3	1.4172	0.078218	0.92178	0.15644	0.99966	False
LmxM.27.0300.1_52_0.0234806629834254_62-43_0	LmxM.27.0300.1	49.363	11.978	49.363	11.978	-1.9563	698.81	2504.3	1.4172	0.078218	0.92178	0.15644	0.99966	False
LmxM.26.1170.1_74_0.476010101010101_747-766_1	LmxM.26.1170.1	49.363	11.978	49.363	11.978	-1.9563	698.81	2504.3	1.4172	0.078218	0.92178	0.15644	0.99966	False
LmxM.33.3880.1_0_0.0665949049156799_924-943_1	LmxM.33.3880.1	49.363	11.978	49.363	11.978	-1.9563	698.81	2504.3	1.4172	0.078218	0.92178	0.15644	0.99966	False
LmxM.27.0330.1_29_0.399366802351877_873-892_1	LmxM.27.0330.1	37.022	8.9835	37.022	8.9835	-1.9292	393.08	1417.2	1.4171	0.078226	0.92177	0.15645	0.99966	False
LmxM.30.0970.1_46_0.0521771771771772_133-152_1	LmxM.30.0970.1	37.022	8.9835	37.022	8.9835	-1.9292	393.08	1417.2	1.4171	0.078226	0.92177	0.15645	0.99966	False
LmxM.07.0450.1_0_0.0858283433133733_38-57_1	LmxM.07.0450.1	24.681	5.989	24.681	5.989	-1.8776	174.7	637.6	1.417	0.07824	0.92176	0.15648	0.99966	False
LmxM.20.0920.1_43_0.0538888888888889_91-110_1	LmxM.20.0920.1	12.341	0	12.341	0	-3.7378	76.146	165.37	1.4169	0.078258	0.92174	0.15652	0.99966	False
LmxM.25.0310.1_14_0.388119421360419_1258-1277_1	LmxM.25.0310.1	12.341	0	12.341	0	-3.7378	76.146	165.37	1.4169	0.078258	0.92174	0.15652	0.99966	False
LmxM.27.0250.1_57_0.265993265993266_309-328_1	LmxM.27.0250.1	12.341	0	12.341	0	-3.7378	76.146	165.37	1.4169	0.078258	0.92174	0.15652	0.99966	False
LmxM.22.0380.1_29_0.0577223088923557_225-206_0	LmxM.22.0380.1	12.341	2.9945	12.341	2.9945	-1.7397	43.676	165.37	1.4169	0.078258	0.92174	0.15652	0.99966	False
LmxM.33.0815.1_67_0.365079365079365_147-128_0	LmxM.33.0815.1	12.341	0	12.341	0	-3.7378	76.146	165.37	1.4169	0.078258	0.92174	0.15652	0.99966	False
LmxM.14.0570.1_38_0.180011357183419_630-649_1	LmxM.14.0570.1	12.341	0	12.341	0	-3.7378	76.146	165.37	1.4169	0.078258	0.92174	0.15652	0.99966	False
LmxM.36.3190.1_52_0.228101116990006_382-401_1	LmxM.36.3190.1	12.341	0	12.341	0	-3.7378	76.146	165.37	1.4169	0.078258	0.92174	0.15652	0.99966	False
LmxM.07.1100.1_57_0.484749455337691_438-457_1	LmxM.07.1100.1	12.341	2.9945	12.341	2.9945	-1.7397	43.676	165.37	1.4169	0.078258	0.92174	0.15652	0.99966	False
LmxM.09.0260.1_38_0.122100122100122_94-113_1	LmxM.09.0260.1	12.341	2.9945	12.341	2.9945	-1.7397	43.676	165.37	1.4169	0.078258	0.92174	0.15652	0.99966	False
LmxM.27.1690.1_43_0.340896812533766_624-643_1	LmxM.27.1690.1	12.341	2.9945	12.341	2.9945	-1.7397	43.676	165.37	1.4169	0.078258	0.92174	0.15652	0.99966	False
LmxM.34.4320.1_14_0.267878787878788_438-457_1	LmxM.34.4320.1	12.341	0	12.341	0	-3.7378	76.146	165.37	1.4169	0.078258	0.92174	0.15652	0.99966	False
LmxM.36.0590.1_43_0.187596899224806_113-132_1	LmxM.36.0590.1	12.341	0	12.341	0	-3.7378	76.146	165.37	1.4169	0.078258	0.92174	0.15652	0.99966	False
LmxM.13.0870.1_43_0.289224952741021_465-446_0	LmxM.13.0870.1	12.341	2.9945	12.341	2.9945	-1.7397	43.676	165.37	1.4169	0.078258	0.92174	0.15652	0.99966	False
LmxM.36.4980.1_14_0.206965174129353_203-222_1	LmxM.36.4980.1	70.166	170.69	70.166	170.69	1.2705	5052.3	5033.5	1.4168	0.90668	0.093321	0.18664	0.99966	True
LmxM.15.0860.1_0_0.0578338590956887_51-70_1	LmxM.15.0860.1	62.761	152.72	62.761	152.72	1.2696	4046.3	4033	1.4165	0.90661	0.093393	0.18679	0.99966	True
LmxM.08.0390.1_0_0.0551504954197046_288-307_1	LmxM.08.0390.1	249.28	604.89	249.28	604.89	1.2755	63229	63050	1.4162	0.90667	0.093326	0.18665	0.99966	True
LmxM.20.0890.1_29_0.460045662100457_400-419_1	LmxM.20.0890.1	52.889	128.76	52.889	128.76	1.2678	2878.5	2871.4	1.416	0.90647	0.093527	0.18705	0.99966	True
LmxM.36.1560.1_38_0.157407407407407_231-250_1	LmxM.36.1560.1	135.4	32.94	135.4	32.94	-2.0068	5248.6	18640	1.4157	0.078425	0.92157	0.15685	0.99966	False
LmxM.10.0240.1_29_0.131814119749777_288-307_1	LmxM.10.0240.1	47.952	116.79	47.952	116.79	1.2667	2369	2364.5	1.4156	0.90638	0.093618	0.18724	0.99966	True
LmxM.36.1350.1_14_0.363888888888889_256-275_1	LmxM.36.1350.1	47.952	116.79	47.952	116.79	1.2667	2369	2364.5	1.4156	0.90638	0.093618	0.18724	0.99966	True
LmxM.06.0950.1_71_0.437158469945355_869-888_1	LmxM.06.0950.1	110.71	26.951	110.71	26.951	-1.9989	3508.1	12479	1.4154	0.078478	0.92152	0.15696	0.99966	False
LmxM.07.0500.1_34_0.2_166-147_0	LmxM.07.0500.1-LmxM.07.0510.1	45.484	110.8	45.484	110.8	1.2661	2132.9	2129.5	1.4153	0.90633	0.093672	0.18734	0.99966	True
LmxM.29.3550.1_19_0.16078431372549_251-232_0	LmxM.29.3550.1	98.373	23.956	98.373	23.956	-1.9935	2768.9	9860.9	1.4151	0.078514	0.92149	0.15703	0.99966	False
LmxM.30.0370.1_67_0.303878252331861_609-628_1	LmxM.30.0370.1	98.373	23.956	98.373	23.956	-1.9935	2768.9	9860.9	1.4151	0.078514	0.92149	0.15703	0.99966	False
LmxM.26.2310.1_14_0.306146572104019_255-274_1	LmxM.26.2310.1	150.56	365.33	150.56	365.33	1.2733	23064	23036	1.4151	0.90645	0.093549	0.1871	0.99966	True
LmxM.27.2090.1_29_0.140939597315436_66-47_0	LmxM.27.2090.1	143.15	347.36	143.15	347.36	1.273	20851	20831	1.4149	0.90642	0.093582	0.18716	0.99966	True
LmxM.10.0750.1_14_0.219482965245677_1279-1298_1	LmxM.10.0750.1	258.1	62.885	258.1	62.885	-2.0199	19054	67583	1.4149	0.07855	0.92145	0.1571	0.99966	False
LmxM.36.6530.1_14_0.176716917922948_202-221_1	LmxM.36.6530.1	86.032	20.962	86.032	20.962	-1.9866	2117.1	7550.9	1.4148	0.07856	0.92144	0.15712	0.99966	False
LmxM.32.1940.1_14_0.304290429042904_918-937_1	LmxM.32.1940.1	133.28	323.41	133.28	323.41	1.2726	18074	18064	1.4146	0.90637	0.093634	0.18727	0.99966	True
LmxM.20.1740.1_29_0.127353266888151_111-130_1	LmxM.20.1740.1	35.612	86.841	35.612	86.841	1.2626	1312.2	1312.5	1.4141	0.90603	0.093972	0.18794	0.99966	True
LmxM.09.0950.1_43_0.0945190156599553_162-181_1	LmxM.09.0950.1	184.05	44.918	184.05	44.918	-2.0108	9679.3	34399	1.4139	0.078694	0.92131	0.15739	0.99966	False
LmxM.21.1410.1_71_0.478228228228228_629-648_1	LmxM.21.1410.1	122.7	29.945	122.7	29.945	-1.9991	4301.9	15317	1.4139	0.078698	0.9213	0.1574	0.99966	False
LmxM.19.0680.1_38_0.0507824033067611_166-185_1	LmxM.19.0680.1	61.351	14.973	61.351	14.973	-1.9648	1075.5	3855	1.4138	0.078709	0.92129	0.15742	0.99966	False
LmxM.22.0050.1_33_0.278839348903043_390-409_1	LmxM.22.0050.1	61.351	14.973	61.351	14.973	-1.9648	1075.5	3855	1.4138	0.078709	0.92129	0.15742	0.99966	False
LmxM.19.0080.1_48_0.341801385681293_453-434_0	LmxM.19.0080.1	201.33	488.11	201.33	488.11	1.2734	41120	41148	1.4137	0.90623	0.093767	0.18753	0.99966	True
LmxM.30.0140.1_43_0.37053245805981_505-524_1	LmxM.30.0140.1	110.36	26.951	110.36	26.951	-1.9943	3478.7	12400	1.4135	0.078754	0.92125	0.15751	0.99966	False
LmxM.34.4250.1_19_0.0650684931506849_60-41_0	LmxM.34.4250.1	286.66	694.73	286.66	694.73	1.2742	83260	83352	1.4134	0.90619	0.093809	0.18762	0.99966	True
Non-targeting-589	Non-target-119	101.19	245.55	101.19	245.55	1.2706	10419	10432	1.4133	0.90612	0.093883	0.18777	0.99966	True
LmxM.31.3460.1_57_0.489882854100107_457-476_1	LmxM.31.3460.1	49.01	11.978	49.01	11.978	-1.9462	685.69	2468.9	1.4129	0.078839	0.92116	0.15768	0.99966	False
LmxM.25.1280.1_0_0.114544319600499_364-383_1	LmxM.25.1280.1	28.207	68.874	28.207	68.874	1.2584	826.88	828.95	1.4124	0.90565	0.094346	0.18869	0.99966	True
LmxM.34.3490.1_33_0.246682279469165_309-328_1	LmxM.34.3490.1	73.339	17.967	73.339	17.967	-1.9706	1533	5496.3	1.4116	0.079039	0.92096	0.15808	0.99966	False
LmxM.36.5510.1_14_0.213520749665328_313-332_1	LmxM.36.5510.1	73.339	17.967	73.339	17.967	-1.9706	1533	5496.3	1.4116	0.079039	0.92096	0.15808	0.99966	False
LmxM.31.0250.1_29_0.129379526326091_658-677_1	LmxM.31.0250.1	36.67	8.9835	36.67	8.9835	-1.9158	383.26	1390.6	1.4115	0.079056	0.92094	0.15811	0.99966	False
LmxM.30.0990.1_57_0.391269841269841_483-502_1	LmxM.30.0990.1	36.67	8.9835	36.67	8.9835	-1.9158	383.26	1390.6	1.4115	0.079056	0.92094	0.15811	0.99966	False
LmxM.33.3170.1_52_0.0796719390743995_127-146_1	LmxM.33.3170.1	97.668	23.956	97.668	23.956	-1.9832	2716.7	9720.6	1.4109	0.07914	0.92086	0.15828	0.99966	False
LmxM.32.1420.1_43_0.462849352419905_670-689_1	LmxM.32.1420.1	69.108	167.69	69.108	167.69	1.2667	4859.5	4883.8	1.4107	0.9056	0.094402	0.1888	0.99966	True
LmxM.26.1880.1_43_0.0385487528344671_75-94_1	LmxM.26.1880.1	231.3	559.97	231.3	559.97	1.2719	54013	54290	1.4106	0.90569	0.094312	0.18862	0.99966	True
LmxM.30.1120.1_14_0.33015873015873_202-221_1	LmxM.30.1120.1	182.99	44.918	182.99	44.918	-2.0025	9532.7	34005	1.4105	0.079197	0.9208	0.15839	0.99966	False
LmxM.34.2060.1_43_0.278122843340235_400-419_1	LmxM.34.2060.1	231.65	56.896	231.65	56.896	-2.0066	15270	54456	1.4101	0.079249	0.92075	0.1585	0.99966	False
LmxM.04.1220.1_14_0.374006990784874_1172-1191_1	LmxM.04.1220.1	85.327	20.962	85.327	20.962	-1.9748	2071.5	7428.2	1.41	0.079277	0.92072	0.15855	0.99966	False
LmxM.27.0690.1_0_0.173376858904606_475-494_1	LmxM.27.0690.1	85.327	20.962	85.327	20.962	-1.9748	2071.5	7428.2	1.41	0.079277	0.92072	0.15855	0.99966	False
LmxM.22.1590.1_29_0.0663640293990489_300-319_1	LmxM.22.1590.1	109.66	26.951	109.66	26.951	-1.9851	3420.1	12243	1.4097	0.079314	0.92069	0.15863	0.99966	False
LmxM.26.1240.1_52_0.241952232606438_463-482_1	LmxM.26.1240.1	109.66	26.951	109.66	26.951	-1.9851	3420.1	12243	1.4097	0.079314	0.92069	0.15863	0.99966	False
LmxM.33.1150.1_29_0.192982456140351_217-236_1	LmxM.33.1150.1	109.66	26.951	109.66	26.951	-1.9851	3420.1	12243	1.4097	0.079314	0.92069	0.15863	0.99966	False
LmxM.34.0430.1_52_0.331463300607761_704-723_1	LmxM.34.0430.1	133.98	32.94	133.98	32.94	-1.9918	5105.1	18255	1.4095	0.079337	0.92066	0.15867	0.99966	False
LmxM.36.6330.1_57_0.0872162485065711_63-82_1	LmxM.36.6330.1	133.98	32.94	133.98	32.94	-1.9918	5105.1	18255	1.4095	0.079337	0.92066	0.15867	0.99966	False
LmxM.09.0550.1_29_0.0638655462184874_120-101_0	LmxM.09.0550.1	158.31	38.929	158.31	38.929	-1.9964	7126.4	25465	1.4094	0.079354	0.92065	0.15871	0.99966	False
LmxM.32.0765.1_14_0.224069675376089_277-296_1	LmxM.32.0765.1	170.3	41.923	170.3	41.923	-1.9967	8240.5	29459	1.4088	0.079451	0.92055	0.1589	0.99966	False
LmxM.11.0600.1_43_0.373669467787115_662-681_1	LmxM.11.0600.1	121.64	29.945	121.64	29.945	-1.9867	4204.3	15055	1.4088	0.079454	0.92055	0.15891	0.99966	False
LmxM.33.4580.1_14_0.378323108384458_363-382_1	LmxM.33.4580.1	121.64	29.945	121.64	29.945	-1.9867	4204.3	15055	1.4088	0.079454	0.92055	0.15891	0.99966	False
LmxM.06.0030.1_33_0.332838773491592_666-685_1	LmxM.06.0030.1	72.986	17.967	72.986	17.967	-1.9638	1513.6	5443.9	1.4087	0.079461	0.92054	0.15892	0.99966	False
LmxM.04.0190.1_33_0.204225352112676_438-419_0	LmxM.04.0190.1	48.658	11.978	48.658	11.978	-1.9359	672.7	2433.9	1.4087	0.079469	0.92053	0.15894	0.99966	False
LmxM.36.3670.1_43_0.0950980392156863_92-111_1	LmxM.36.3670.1	48.658	11.978	48.658	11.978	-1.9359	672.7	2433.9	1.4087	0.079469	0.92053	0.15894	0.99966	False
LmxM.14.1280.1_67_0.382268278641336_654-673_1	LmxM.14.1280.1	24.329	5.989	24.329	5.989	-1.8576	168.17	619.84	1.4085	0.07949	0.92051	0.15898	0.99966	False
LmxM.34.1390.1_48_0.404129793510324_829-810_0	LmxM.34.1390.1	24.329	5.989	24.329	5.989	-1.8576	168.17	619.84	1.4085	0.07949	0.92051	0.15898	0.99966	False
LmxM.24.1460.1_52_0.0903614457831325_235-216_0	LmxM.24.1460.1	18.335	44.918	18.335	44.918	1.2479	353.33	356.37	1.4082	0.90466	0.095342	0.19068	0.99966	True
LmxM.31.3290.1_38_0.0511756569847856_31-50_1	LmxM.31.3290.1	18.335	44.918	18.335	44.918	1.2479	353.33	356.37	1.4082	0.90466	0.095342	0.19068	0.99966	True
LmxM.11.0590.1_57_0.135202492211838_206-225_1	LmxM.11.0590.1	109.3	26.951	109.3	26.951	-1.9805	3391	12164	1.4078	0.079596	0.9204	0.15919	0.99966	False
LmxM.30.2250.1_43_0.301263362487852_305-324_1	LmxM.30.2250.1-LmxM.30.2330.1	167.13	404.26	167.13	404.26	1.2693	28115	28374	1.4078	0.90518	0.094825	0.18965	0.99966	True
LmxM.01.0120.1_43_0.301075268817204_360-379_1	LmxM.01.0120.1	51.831	125.77	51.831	125.77	1.2628	2733.4	2758.6	1.4077	0.90502	0.094976	0.18995	0.99966	True
LmxM.36.4230.1_43_0.283641975308642_912-931_1	LmxM.36.4230.1	118.82	287.47	118.82	287.47	1.2675	14221	14367	1.407	0.90502	0.094981	0.18996	0.99966	True
LmxM.10.0370.1_52_0.139303482587065_262-243_0	LmxM.10.0370.1-LmxM.10.0380.1	96.963	23.956	96.963	23.956	-1.9728	2665	9581.3	1.4066	0.079775	0.92022	0.15955	0.99966	False
LmxM.36.6160.1_43_0.384458077709611_369-388_1	LmxM.36.6160.1	96.963	23.956	96.963	23.956	-1.9728	2665	9581.3	1.4066	0.079775	0.92022	0.15955	0.99966	False
LmxM.30.2950.1_38_0.169734151329243_161-180_1	LmxM.30.2950.1	133.28	32.94	133.28	32.94	-1.9842	5034.1	18064	1.4064	0.079801	0.9202	0.1596	0.99966	False
LmxM.29.0960.1_57_0.0185185185185185_15-34_1	LmxM.29.0960.1	217.9	53.901	217.9	53.901	-1.9954	13448	48190	1.4059	0.079876	0.92012	0.15975	0.99966	False
LmxM.33.0540.1_52_0.157264957264957_174-193_1	LmxM.33.0540.1	108.95	26.951	108.95	26.951	-1.9759	3362	12086	1.4059	0.079881	0.92012	0.15976	0.99966	False
Non-targeting-45	Non-target-103	108.95	26.951	108.95	26.951	-1.9759	3362	12086	1.4059	0.079881	0.92012	0.15976	0.99966	False
LmxM.24.1800.1_38_0.0778816199376947_18-37_1	LmxM.24.1800.1	72.634	17.967	72.634	17.967	-1.9569	1494.2	5391.7	1.4058	0.079887	0.92011	0.15977	0.99966	False
LmxM.31.2320.1_81_0.472602739726027_632-613_0	LmxM.31.2320.1	75.455	182.67	75.455	182.67	1.2644	5747.1	5816.1	1.4058	0.90475	0.09525	0.1905	0.99966	True
LmxM.17.0820.1_52_0.280316879951249_456-475_1	LmxM.17.0820.1	44.427	107.8	44.427	107.8	1.2601	2008.2	2032.5	1.4058	0.90463	0.095369	0.19074	0.99966	True
LmxM.20.1600.1_43_0.432405566600398_1314-1295_0	LmxM.20.1600.1	36.317	8.9835	36.317	8.9835	-1.9022	373.56	1364.3	1.4057	0.079903	0.9201	0.15981	0.99966	False
LmxM.29.3290.1_38_0.126525369299936_391-410_1	LmxM.29.3290.1	36.317	8.9835	36.317	8.9835	-1.9022	373.56	1364.3	1.4057	0.079903	0.9201	0.15981	0.99966	False
LmxM.36.2020.1_43_0.152263374485597_252-271_1	LmxM.36.2020.1	72.986	176.68	72.986	176.68	1.2639	5375.8	5443.9	1.4053	0.90466	0.095335	0.19067	0.99966	True
LmxM.36.2340.1_43_0.163430420711974_192-211_1	LmxM.36.2340.1	41.958	101.81	41.958	101.81	1.259	1791.3	1815.1	1.4049	0.90447	0.095532	0.19106	0.99966	True
LmxM.08_29.0800.1_33_0.285361028684471_570-589_1	LmxM.08_29.0800.1	70.518	170.69	70.518	170.69	1.2634	5016.9	5084	1.4049	0.90457	0.095427	0.19085	0.99966	True
LmxM.21.1660.1_38_0.0659955257270693_62-43_0	LmxM.21.1660.1	48.305	11.978	48.305	11.978	-1.9257	659.83	2399	1.4043	0.08011	0.91989	0.16022	0.99966	False
LmxM.31.1130.1_19_0.169971086327964_816-835_1	LmxM.31.1130.1	48.305	11.978	48.305	11.978	-1.9257	659.83	2399	1.4043	0.08011	0.91989	0.16022	0.99966	False
LmxM.22.0660.1_14_0.323058325778181_1063-1082_1	LmxM.22.0660.1	48.305	11.978	48.305	11.978	-1.9257	659.83	2399	1.4043	0.08011	0.91989	0.16022	0.99966	False
LmxM.34.1480.1_43_0.131313131313131_120-139_1	LmxM.34.1480.1	68.05	164.7	68.05	164.7	1.2628	4670.4	4736.4	1.4043	0.90447	0.095526	0.19105	0.99966	True
LmxM.30.1400.1_29_0.162022703818369_621-640_1	LmxM.30.1400.1	184.76	446.18	184.76	446.18	1.2674	34171	34662	1.4042	0.90454	0.095457	0.19091	0.99966	True
LmxM.30.0300.1_38_0.114327485380117_386-405_1	LmxM.30.0300.1	108.6	26.951	108.6	26.951	-1.9713	3333.2	12008	1.4039	0.080168	0.91983	0.16034	0.99966	False
LmxM.08_29.0240.1_43_0.0192069392812887_25-44_1	LmxM.08_29.0240.1	13.398	32.94	13.398	32.94	1.2371	190.93	193.81	1.4037	0.9036	0.096397	0.19279	0.99966	True
LmxM.07.0780.1_43_0.0511111111111111_41-60_1	LmxM.07.0780.1	13.398	32.94	13.398	32.94	1.2371	190.93	193.81	1.4037	0.9036	0.096397	0.19279	0.99966	True
LmxM.14.0160.1_57_0.372114496768236_396-415_1	LmxM.14.0160.1	13.398	32.94	13.398	32.94	1.2371	190.93	193.81	1.4037	0.9036	0.096397	0.19279	0.99966	True
LmxM.36.2890.1_43_0.13558492413118_271-290_1	LmxM.36.2890.1	120.59	29.945	120.59	29.945	-1.9742	4107.9	14795	1.4036	0.080224	0.91978	0.16045	0.99966	False
LmxM.33.2370.1_52_0.331511839708561_361-380_1	LmxM.33.2370.1	60.293	14.973	60.293	14.973	-1.9401	1027	3724.1	1.4035	0.080234	0.91977	0.16047	0.99966	False
LmxM.09.0230.1_29_0.0125661375661376_15-34_1	LmxM.09.0230.1	60.293	14.973	60.293	14.973	-1.9401	1027	3724.1	1.4035	0.080234	0.91977	0.16047	0.99966	False
LmxM.18.0940.1_38_0.17148814177743_653-672_1	LmxM.18.0940.1	143.86	347.36	143.86	347.36	1.266	20707	21036	1.4031	0.90434	0.095657	0.19131	0.99966	True
LmxM.06.0370.1_33_0.339473684210526_391-372_0	LmxM.06.0370.1	216.84	53.901	216.84	53.901	-1.9884	13275	47724	1.403	0.080306	0.91969	0.16061	0.99966	False
LmxM.31.1640.1_14_0.35575485799701_231-250_1	LmxM.31.1640.1	72.281	17.967	72.281	17.967	-1.9499	1475	5339.8	1.4029	0.080317	0.91968	0.16063	0.99966	False
LmxM.29.1800.1_29_0.45177304964539_631-650_1	LmxM.29.1800.1	37.022	89.835	37.022	89.835	1.2564	1394.6	1417.2	1.4029	0.90407	0.095926	0.19185	0.99966	True
LmxM.23.0210.1_14_0.393803418803419_1836-1855_1	LmxM.23.0210.1-LmxM.23.0220.1	156.55	38.929	156.55	38.929	-1.9803	6917.5	24902	1.4028	0.080342	0.91966	0.16068	0.99966	False
LmxM.32.2240.1_0_0.0608974358974359_64-45_0	LmxM.32.2240.1	96.257	23.956	96.257	23.956	-1.9624	2613.7	9443	1.4022	0.080421	0.91958	0.16084	0.99966	False
LmxM.32.2490.1_14_0.129142300194932_255-274_1	LmxM.32.2490.1	107.89	260.52	107.89	260.52	1.264	11648	11853	1.4019	0.9041	0.095897	0.19179	0.99966	True
LmxM.20.0140.1_38_0.0323464912280702_111-130_1	LmxM.20.0140.1	81.801	197.64	81.801	197.64	1.2624	6709	6829.8	1.4017	0.90403	0.095973	0.19195	0.99966	True
LmxM.30.0930.1_19_0.0819935691318328_159-140_0	LmxM.30.0930.1-LmxM.30.0950.1-LmxM.30.0960.1	204.86	494.09	204.86	494.09	1.2661	41829	42600	1.4014	0.90405	0.095948	0.1919	0.99966	True
LmxM.29.2770.1_43_0.179677819083024_135-154_1	LmxM.29.2770.1	121.64	293.46	121.64	293.46	1.2636	14761	15055	1.4003	0.90383	0.096169	0.19234	0.99966	True
LmxM.16.1550.1_19_0.0366774541531823_129-148_1	LmxM.16.1550.1	167.83	41.923	167.83	41.923	-1.9758	7926.7	28613	1.4001	0.080743	0.91926	0.16149	0.99966	False
LmxM.33.0460.1_29_0.0554631170271769_396-415_1	LmxM.33.0460.1	167.83	41.923	167.83	41.923	-1.9758	7926.7	28613	1.4001	0.080743	0.91926	0.16149	0.99966	False
LmxM.32.1840.1_63_0.321100917431193_220-201_0	LmxM.32.1840.1	131.87	32.94	131.87	32.94	-1.969	4893.5	17684	1.4001	0.080745	0.91925	0.16149	0.99966	False
LmxM.24.2120.1_43_0.243814289685849_871-890_1	LmxM.24.2120.1	131.87	32.94	131.87	32.94	-1.969	4893.5	17684	1.4001	0.080745	0.91925	0.16149	0.99966	False
LmxM.24.0300.1_0_0.189224459358688_1011-1030_1	LmxM.24.0300.1	119.88	29.945	119.88	29.945	-1.9658	4044.2	14623	1.4001	0.080746	0.91925	0.16149	0.99966	False
LmxM.34.4530.1_43_0.251510925151093_537-556_1	LmxM.34.4530.1	107.89	26.951	107.89	26.951	-1.962	3275.8	11853	1.4001	0.080747	0.91925	0.16149	0.99966	False
LmxM.34.2490.1_0_0.189112329880154_924-943_1	LmxM.34.2490.1	107.89	26.951	107.89	26.951	-1.962	3275.8	11853	1.4001	0.080747	0.91925	0.16149	0.99966	False
LmxM.27.0700.1_38_0.036055923473142_43-62_1	LmxM.27.0700.1	95.905	23.956	95.905	23.956	-1.9572	2588.3	9374.2	1.4001	0.080748	0.91925	0.1615	0.99966	False
LmxM.09.0470.1_52_0.145992853496682_275-294_1	LmxM.09.0470.1	59.941	14.973	59.941	14.973	-1.9318	1011.1	3681	1.4	0.080756	0.91924	0.16151	0.99966	False
LmxM.27.2240.1_29_0.478156792339916_795-814_1	LmxM.27.2240.1	59.941	14.973	59.941	14.973	-1.9318	1011.1	3681	1.4	0.080756	0.91924	0.16151	0.99966	False
LmxM.33.4010.1_60_0.355555555555556_105-124_1	LmxM.33.4010.1	47.952	11.978	47.952	11.978	-1.9153	647.08	2364.5	1.4	0.080761	0.91924	0.16152	0.99966	False
Non-targeting-699	Non-target-185	47.952	11.978	47.952	11.978	-1.9153	647.08	2364.5	1.4	0.080761	0.91924	0.16152	0.99966	False
LmxM.06.0380.1_43_0.00888888888888889_45039_1	LmxM.06.0380.1	10.93	26.951	10.93	26.951	1.2282	128.32	130.95	1.4	0.90273	0.097274	0.19455	0.99966	True
LmxM.34.2950.1_57_0.267681573104979_836-855_1	LmxM.34.2950.1	10.93	26.951	10.93	26.951	1.2282	128.32	130.95	1.4	0.90273	0.097274	0.19455	0.99966	True
LmxM.34.1270.1_43_0.0670391061452514_80-61_0	LmxM.34.1270.1	10.93	26.951	10.93	26.951	1.2282	128.32	130.95	1.4	0.90273	0.097274	0.19455	0.99966	True
LmxM.33.0600.1_14_0.110172899075191_264-283_1	LmxM.33.0600.1	10.93	26.951	10.93	26.951	1.2282	128.32	130.95	1.4	0.90273	0.097274	0.19455	0.99966	True
LmxM.26.0470.1_19_0.0992563853863563_300-319_1	LmxM.26.0470.1	10.93	26.951	10.93	26.951	1.2282	128.32	130.95	1.4	0.90273	0.097274	0.19455	0.99966	True
LmxM.24.2200.1_34_0.114709851551957_78-97_1	LmxM.24.2200.1	10.93	26.951	10.93	26.951	1.2282	128.32	130.95	1.4	0.90273	0.097274	0.19455	0.99966	True
LmxM.32.1860.1_57_0.315652626105044_598-617_1	LmxM.32.1860.1	10.93	26.951	10.93	26.951	1.2282	128.32	130.95	1.4	0.90273	0.097274	0.19455	0.99966	True
LmxM.30.2590.1_43_0.116738505747126_317-336_1	LmxM.30.2590.1	35.964	8.9835	35.964	8.9835	-1.8885	363.98	1338.3	1.3999	0.080768	0.91923	0.16154	0.99966	False
LmxM.34.2900.1_33_0.15016501650165_282-263_0	LmxM.34.2900.1	74.397	179.67	74.397	179.67	1.2608	5541.3	5655	1.3999	0.9037	0.096297	0.19259	0.99966	True
LmxM.33.3260.1_67_0.265275707898659_545-526_0	LmxM.33.3260.1	74.397	179.67	74.397	179.67	1.2608	5541.3	5655	1.3999	0.9037	0.096297	0.19259	0.99966	True
LmxM.28.2680.1_43_0.128640776699029_168-149_0	LmxM.28.2680.1	23.976	5.989	23.976	5.989	-1.8374	161.77	602.34	1.3998	0.080779	0.91922	0.16156	0.99966	False
LmxM.05.0010.1_29_0.012372634643377_30-49_1	LmxM.05.0010.1	11.988	2.9945	11.988	2.9945	-1.7011	40.442	156.39	1.3998	0.080787	0.91921	0.16157	0.99966	False
LmxM.33.3970.1_43_0.217948717948718_540-559_1	LmxM.33.3970.1	11.988	2.9945	11.988	2.9945	-1.7011	40.442	156.39	1.3998	0.080787	0.91921	0.16157	0.99966	False
LmxM.36.1960.1_14_0.202956989247312_145-164_1	LmxM.36.1960.1	11.988	0	11.988	0	-3.6991	71.857	156.39	1.3998	0.080787	0.91921	0.16157	0.99966	False
LmxM.28.0270.1_67_0.41820987654321_264-283_1	LmxM.28.0270.1	11.988	2.9945	11.988	2.9945	-1.7011	40.442	156.39	1.3998	0.080787	0.91921	0.16157	0.99966	False
LmxM.12.0460.1_52_0.0233545647558386_46-65_1	LmxM.12.0460.1	11.988	0	11.988	0	-3.6991	71.857	156.39	1.3998	0.080787	0.91921	0.16157	0.99966	False
LmxM.04.0400.1_0_0.0221550855991944_18-37_1	LmxM.04.0400.1	11.988	0	11.988	0	-3.6991	71.857	156.39	1.3998	0.080787	0.91921	0.16157	0.99966	False
LmxM.04.0330.1_19_0.0924170616113744_241-222_0	LmxM.04.0330.1	11.988	0	11.988	0	-3.6991	71.857	156.39	1.3998	0.080787	0.91921	0.16157	0.99966	False
LmxM.27.0330.1_38_0.141564902758933_306-325_1	LmxM.27.0330.1	137.86	332.39	137.86	332.39	1.2635	18920	19324	1.3994	0.90367	0.096327	0.19265	0.99966	True
LmxM.27.1090.1_33_0.252525252525253_157-138_0	LmxM.27.1090.1	143.5	35.934	143.5	35.934	-1.9681	5785.7	20933	1.3986	0.080964	0.91904	0.16193	0.99966	False
LmxM.31.3930.1_0_0.170335942596217_2085-2104_1	LmxM.31.3930.1	149.15	359.34	149.15	359.34	1.263	22091	22607	1.398	0.90343	0.096573	0.19315	0.99966	True
LmxM.21.0910.1_43_0.038130381303813_27-46_1	LmxM.21.0910.1	95.552	23.956	95.552	23.956	-1.9519	2563	9305.7	1.3979	0.081078	0.91892	0.16216	0.99966	False
LmxM.29.0480.1_29_0.134751773049645_187-206_1	LmxM.29.0480.1	95.552	23.956	95.552	23.956	-1.9519	2563	9305.7	1.3979	0.081078	0.91892	0.16216	0.99966	False
LmxM.08_29.0970.1_14_0.393029077604468_2037-2056_1	LmxM.08_29.0970.1	167.13	41.923	167.13	41.923	-1.9697	7838.2	28374	1.3976	0.08112	0.91888	0.16224	0.99966	False
LmxM.26.1270.1_0_0.106274509803922_267-286_1	LmxM.26.1270.1	64.524	155.71	64.524	155.71	1.258	4157.8	4261.2	1.397	0.90315	0.096851	0.1937	0.99966	True
LmxM.24.0440.1_43_0.0868510431829209_354-373_1	LmxM.24.0440.1	83.212	200.63	83.212	200.63	1.2596	6893.8	7066.1	1.3969	0.90317	0.096827	0.19365	0.99966	True
LmxM.29.2570.1_43_0.317886178861789_387-406_1	LmxM.29.2570.1	120.59	290.47	120.59	290.47	1.2614	14430	14795	1.3966	0.90317	0.096828	0.19366	0.99966	True
LmxM.34.2610.1_43_0.221202854230377_210-229_1	LmxM.34.2610.1	119.18	29.945	119.18	29.945	-1.9574	3981.1	14452	1.3965	0.081274	0.91873	0.16255	0.99966	False
LmxM.21.1730.1_29_0.0542635658914729_22-41_1	LmxM.21.1730.1	119.18	29.945	119.18	29.945	-1.9574	3981.1	14452	1.3965	0.081274	0.91873	0.16255	0.99966	False
LmxM.28.2030.1_52_0.302681992337165_161-142_0	LmxM.28.2030.1	197.8	476.13	197.8	476.13	1.263	38732	39721	1.3965	0.90318	0.096822	0.19364	0.99966	True
LmxM.17.1150.1_19_0.0794606999426277_272-291_1	LmxM.17.1150.1	80.743	194.64	80.743	194.64	1.259	6486.6	6655.2	1.3962	0.90305	0.096953	0.19391	0.99966	True
LmxM.06.1210.1_43_0.38452787258248_670-689_1	LmxM.06.1210.1	118.12	284.48	118.12	284.48	1.261	13838	14198	1.3962	0.90309	0.096912	0.19382	0.99966	True
LmxM.25.1320.1_86_0.406708595387841_378-397_1	LmxM.25.1320.1	107.19	26.951	107.19	26.951	-1.9526	3219	11700	1.3961	0.081335	0.91867	0.16267	0.99966	False
LmxM.19.0590.1_43_0.0331140350877193_141-160_1	LmxM.19.0590.1	62.056	149.73	62.056	149.73	1.2572	3843	3943.5	1.3961	0.90298	0.097018	0.19404	0.99966	True
LmxM.20.1720.1_71_0.207317073170732_164-145_0	LmxM.20.1720.1	154.79	38.929	154.79	38.929	-1.9641	6711.7	24346	1.396	0.081354	0.91865	0.16271	0.99966	False
LmxM.36.1810.1_43_0.157969471068513_436-455_1	LmxM.36.1810.1	142.8	35.934	142.8	35.934	-1.961	5710.1	20729	1.3957	0.081406	0.91859	0.16281	0.99966	False
LmxM.36.0180.1_43_0.159968479117415_396-415_1	LmxM.36.0180.1	95.2	23.956	95.2	23.956	-1.9466	2537.8	9237.4	1.3956	0.08141	0.91859	0.16282	0.99966	False
LmxM.03.0510.1_0_0.163810282981267_1239-1220_0	LmxM.03.0510.1	47.6	11.978	47.6	11.978	-1.9049	634.46	2330.1	1.3956	0.081422	0.91858	0.16284	0.99966	False
LmxM.32.0740.1_48_0.405913978494624_457-438_0	LmxM.32.0740.1	47.6	11.978	47.6	11.978	-1.9049	634.46	2330.1	1.3956	0.081422	0.91858	0.16284	0.99966	False
LmxM.25.1520.1_43_0.113821138211382_313-332_1	LmxM.25.1520.1	47.6	11.978	47.6	11.978	-1.9049	634.46	2330.1	1.3956	0.081422	0.91858	0.16284	0.99966	False
LmxM.32.1190.1_29_0.43421557345608_1128-1147_1	LmxM.32.1190.1	47.6	11.978	47.6	11.978	-1.9049	634.46	2330.1	1.3956	0.081422	0.91858	0.16284	0.99966	False
LmxM.17.1440.1_29_0.174793875147232_736-755_1	LmxM.17.1440.1	59.588	143.74	59.588	143.74	1.2563	3540.5	3638.2	1.3951	0.9028	0.0972	0.1944	0.99966	True
LmxM.36.1820.1_57_0.386407025582283_1002-1021_1	LmxM.36.1820.1	110.71	266.51	110.71	266.51	1.2598	12136	12479	1.3947	0.90281	0.097188	0.19438	0.99966	True
LmxM.13.1010.1_57_0.278455284552846_268-287_1	LmxM.13.1010.1	154.44	38.929	154.44	38.929	-1.9608	6670.9	24235	1.3947	0.08156	0.91844	0.16312	0.99966	False
LmxM.31.2130.1_14_0.36963696369637_444-463_1	LmxM.31.2130.1	8.4622	20.962	8.4622	20.962	1.2147	78.117	80.364	1.3943	0.90136	0.098637	0.19727	0.99966	True
LmxM.21.0430.1_43_0.229365079365079_283-302_1	LmxM.21.0430.1	8.4622	20.962	8.4622	20.962	1.2147	78.117	80.364	1.3943	0.90136	0.098637	0.19727	0.99966	True
LmxM.31.2280.1_19_0.0315789473684211_33-14_0	LmxM.31.2280.1	8.4622	20.962	8.4622	20.962	1.2147	78.117	80.364	1.3943	0.90136	0.098637	0.19727	0.99966	True
LmxM.27.1410.1_57_0.450354609929078_502-521_1	LmxM.27.1410.1	8.4622	20.962	8.4622	20.962	1.2147	78.117	80.364	1.3943	0.90136	0.098637	0.19727	0.99966	True
LmxM.33.0070.1_90_0.473684210526316_443-424_0	LmxM.33.0070.1	40.901	98.819	40.901	98.819	1.2523	1677.3	1725.7	1.3942	0.90255	0.09745	0.1949	0.99966	True
LmxM.28.0470.1_52_0.232538686741949_549-568_1	LmxM.28.0470.1	40.901	98.819	40.901	98.819	1.2523	1677.3	1725.7	1.3942	0.90255	0.09745	0.1949	0.99966	True
LmxM.33.3980.1_38_0.0357941834451902_45197_1	LmxM.33.3980.1	40.901	98.819	40.901	98.819	1.2523	1677.3	1725.7	1.3942	0.90255	0.09745	0.1949	0.99966	True
LmxM.05.0090.1_29_0.112962962962963_54-73_1	LmxM.05.0090.1	178.06	44.918	178.06	44.918	-1.9633	8863.3	32198	1.3942	0.081628	0.91837	0.16326	0.99966	False
LmxM.29.0180.1_67_0.351111111111111_305-324_1	LmxM.29.0180.1	71.223	17.967	71.223	17.967	-1.929	1418.1	5185.5	1.3941	0.081637	0.91836	0.16327	0.99966	False
Non-targeting-436	Non-target-40	35.612	8.9835	35.612	8.9835	-1.8747	354.53	1312.5	1.394	0.081652	0.91835	0.1633	0.99966	False
LmxM.02.0510.1_52_0.282651072124756_139-158_1	LmxM.02.0510.1	379.74	95.824	379.74	95.824	-1.9754	40304	1.4623e+05	1.394	0.081653	0.91835	0.16331	0.99966	False
LmxM.31.2910.1_29_0.127019637086751_504-523_1	LmxM.31.2910.1	73.339	176.68	73.339	176.68	1.2571	5339.3	5496.3	1.3939	0.90262	0.097384	0.19477	0.99966	True
LmxM.31.3820.1_29_0.439814814814815_469-488_1	LmxM.31.3820.1	245.4	589.92	245.4	589.92	1.2619	59345	61105	1.3937	0.90269	0.097315	0.19463	0.99966	True
LmxM.26.1340.1_43_0.368198626518753_693-712_1	LmxM.26.1340.1	105.78	254.53	105.78	254.53	1.2589	11064	11395	1.3935	0.90261	0.097394	0.19479	0.99966	True
LmxM.36.0130.1_29_0.422101449275362_462-481_1	LmxM.36.0130.1	94.847	23.956	94.847	23.956	-1.9413	2512.8	9169.4	1.3934	0.081745	0.91826	0.16349	0.99966	False
LmxM.13.1640.1_52_0.386781609195402_666-685_1	LmxM.13.1640.1	189.34	455.17	189.34	455.17	1.261	35331	36401	1.3933	0.9026	0.097399	0.1948	0.99966	True
LmxM.29.2610.1_38_0.0798771121351766_48-67_1	LmxM.29.2610.1	213.32	53.901	213.32	53.901	-1.9648	12707	46187	1.3932	0.081776	0.91822	0.16355	0.99966	False
LmxM.32.2290.1_29_0.0555275113579001_336-317_0	LmxM.32.2290.1	87.09	209.62	87.09	209.62	1.2576	7506.3	7736.8	1.393	0.90248	0.097518	0.19504	0.99966	True
LmxM.18.1550.1_86_0.472813238770686_611-592_0	LmxM.18.1550.1	59.235	14.973	59.235	14.973	-1.915	979.6	3595.5	1.3929	0.081819	0.91818	0.16364	0.99966	False
LmxM.29.0370.1_57_0.385239253852393_469-488_1	LmxM.29.0370.1	82.859	20.962	82.859	20.962	-1.933	1915.6	7006.7	1.3925	0.081891	0.91811	0.16378	0.99966	False
LmxM.17.0670.1_14_0.339495130192805_1702-1721_1	LmxM.17.0670.1	82.859	20.962	82.859	20.962	-1.933	1915.6	7006.7	1.3925	0.081891	0.91811	0.16378	0.99966	False
LmxM.29.0790.1_14_0.134340890008396_151-170_1	LmxM.29.0790.1	82.859	20.962	82.859	20.962	-1.933	1915.6	7006.7	1.3925	0.081891	0.91811	0.16378	0.99966	False
LmxM.30.1430.1_0_0.12829007914596_692-711_1	LmxM.30.1430.1	82.859	20.962	82.859	20.962	-1.933	1915.6	7006.7	1.3925	0.081891	0.91811	0.16378	0.99966	False
Non-targeting-208	Non-target-24	117.06	281.48	117.06	281.48	1.2586	13518	13945	1.3923	0.9024	0.0976	0.1952	0.99966	True
LmxM.31.3250.1_19_0.133995784402288_442-461_1	LmxM.31.3250.1	149.5	359.34	149.5	359.34	1.2596	22017	22714	1.3923	0.90242	0.097583	0.19517	0.99966	True
LmxM.33.3520.1_29_0.478883071553229_1368-1387_1	LmxM.33.3520.1	100.84	242.56	100.84	242.56	1.2579	10041	10360	1.3923	0.90238	0.097622	0.19524	0.99966	True
LmxM.34.0910.1_29_0.0315538433314988_165-184_1	LmxM.34.0910.1	106.48	26.951	106.48	26.951	-1.9432	3162.7	11547	1.3922	0.081931	0.91807	0.16386	0.99966	False
LmxM.29.2940.1_43_0.0867850098619329_80-99_1	LmxM.29.2940.1	130.11	32.94	130.11	32.94	-1.9497	4720.7	17216	1.392	0.081956	0.91804	0.16391	0.99966	False
LmxM.31.0165.1_29_0.27536231884058_66-85_1	LmxM.31.0165.1	283.84	71.868	283.84	71.868	-1.9668	22465	81721	1.392	0.081963	0.91804	0.16393	0.99966	False
LmxM.16.0970.1_52_0.221491228070175_500-519_1	LmxM.16.0970.1	200.98	50.907	200.98	50.907	-1.9602	11261	41004	1.3918	0.081997	0.918	0.16399	0.99966	False
LmxM.28.1410.1_43_0.247126436781609_555-574_1	LmxM.28.1410.1	52.184	125.77	52.184	125.77	1.2532	2707.4	2796	1.3916	0.90215	0.097852	0.1957	0.99966	True
LmxM.36.0570.1_33_0.229361892012494_510-529_1	LmxM.36.0570.1	118.12	29.945	118.12	29.945	-1.9446	3887.2	14198	1.3912	0.08208	0.91792	0.16416	0.99966	False
LmxM.36.3060.1_29_0.281942479962282_588-607_1	LmxM.36.3060.1	94.495	23.956	94.495	23.956	-1.936	2487.8	9101.7	1.3912	0.082083	0.91792	0.16417	0.99966	False
LmxM.26.2190.1_57_0.112211221122112_126-145_1	LmxM.26.2190.1	70.871	17.967	70.871	17.967	-1.9219	1399.4	5134.6	1.3912	0.082087	0.91791	0.16417	0.99966	False
LmxM.29.0650.1_57_0.234505862646566_276-295_1	LmxM.29.0650.1	47.247	11.978	47.247	11.978	-1.8944	621.96	2296.1	1.3911	0.082094	0.91791	0.16419	0.99966	False
LmxM.34.3320.1_19_0.0111111111111111_45039_1	LmxM.34.3320.1	47.247	11.978	47.247	11.978	-1.8944	621.96	2296.1	1.3911	0.082094	0.91791	0.16419	0.99966	False
LmxM.31.1660.1_14_0.197360872059667_679-698_1	LmxM.31.1660.1	23.624	5.989	23.624	5.989	-1.8169	155.49	585.08	1.391	0.08211	0.91789	0.16422	0.99966	False
LmxM.24.1550.1_19_0.00453277545327755_45197_1	LmxM.24.1550.1	23.624	5.989	23.624	5.989	-1.8169	155.49	585.08	1.391	0.08211	0.91789	0.16422	0.99966	False
LmxM.26.1290.1_14_0.274211711711712_480-499_1	LmxM.26.1290.1	23.624	5.989	23.624	5.989	-1.8169	155.49	585.08	1.391	0.08211	0.91789	0.16422	0.99966	False
LmxM.25.1250.1_29_0.0356827415650945_195-214_1	LmxM.25.1250.1	23.624	5.989	23.624	5.989	-1.8169	155.49	585.08	1.391	0.08211	0.91789	0.16422	0.99966	False
LmxM.36.6520.1_52_0.254428341384863_480-461_0	LmxM.36.6520.1	23.624	5.989	23.624	5.989	-1.8169	155.49	585.08	1.391	0.08211	0.91789	0.16422	0.99966	False
LmxM.30.0430.1_29_0.292993630573248_837-818_0	LmxM.30.0430.1	125.88	302.45	125.88	302.45	1.258	15589	16118	1.3908	0.90213	0.097871	0.19574	0.99966	True
LmxM.29.2420.1_67_0.419831223628692_194-213_1	LmxM.29.2420.1	172.06	413.24	172.06	413.24	1.2592	29083	30071	1.3908	0.90215	0.097853	0.19571	0.99966	True
LmxM.22.0570.1_43_0.187214611872146_254-235_0	LmxM.22.0570.1	35.964	86.841	35.964	86.841	1.2488	1294.2	1338.3	1.3907	0.90187	0.098126	0.19625	0.99966	True
LmxM.29.1740.1_43_0.204472843450479_199-180_0	LmxM.29.1740.1	79.686	191.65	79.686	191.65	1.2556	6267.9	6482.8	1.3906	0.90203	0.097967	0.19593	0.99966	True
LmxM.03.0960.1_0_0.193650793650794_57-76_1	LmxM.03.0960.1	79.686	191.65	79.686	191.65	1.2556	6267.9	6482.8	1.3906	0.90203	0.097967	0.19593	0.99966	True
LmxM.10.0850.1_43_0.162666666666667_58-77_1	LmxM.10.0850.1	137.16	329.4	137.16	329.4	1.2579	18478	19127	1.39	0.90199	0.098012	0.19602	0.99966	True
LmxM.05.0010.1_29_0.0352983988355167_90-109_1	LmxM.05.0010.1	63.466	152.72	63.466	152.72	1.2537	3983.1	4123.5	1.3899	0.90188	0.098122	0.19624	0.99966	True
LmxM.33.0400.1_0_0.0895833333333333_39-58_1	LmxM.33.0400.1	63.466	152.72	63.466	152.72	1.2537	3983.1	4123.5	1.3899	0.90188	0.098122	0.19624	0.99966	True
LmxM.29.1300.1_29_0.0189240335225737_63-82_1	LmxM.29.1300.1	63.466	152.72	63.466	152.72	1.2537	3983.1	4123.5	1.3899	0.90188	0.098122	0.19624	0.99966	True
LmxM.25.0715.1_71_0.338112305854241_273-292_1	LmxM.25.0715.1	63.466	152.72	63.466	152.72	1.2537	3983.1	4123.5	1.3899	0.90188	0.098122	0.19624	0.99966	True
LmxM.29.2450.1_67_0.241345202769535_233-252_1	LmxM.29.2450.1	82.506	20.962	82.506	20.962	-1.9269	1893.9	6947.5	1.3899	0.082278	0.91772	0.16456	0.99966	False
LmxM.06.0160.1_52_0.312820512820513_423-442_1	LmxM.06.0160.1	82.506	20.962	82.506	20.962	-1.9269	1893.9	6947.5	1.3899	0.082278	0.91772	0.16456	0.99966	False
LmxM.04.0980.1_14_0.179067865903516_668-649_0	LmxM.04.0980.1	134.69	323.41	134.69	323.41	1.2575	17807	18447	1.3895	0.90189	0.098108	0.19622	0.99966	True
LmxM.34.4150.1_57_0.432404540763674_833-852_1	LmxM.34.4150.1	117.77	29.945	117.77	29.945	-1.9403	3856.2	14113	1.3894	0.082352	0.91765	0.1647	0.99966	False
LmxM.31.0970.1_29_0.163053058346554_921-940_1	LmxM.31.0970.1	58.883	14.973	58.883	14.973	-1.9065	964.05	3553.2	1.3894	0.082362	0.91764	0.16472	0.99966	False
LmxM.36.6510.1_57_0.116123642439432_129-148_1	LmxM.36.6510.1	148.44	356.35	148.44	356.35	1.2577	21612	22395	1.3893	0.90187	0.098134	0.19627	0.99966	True
LmxM.28.2970.1_29_0.0694444444444444_36-55_1	LmxM.28.2970.1	153.02	38.929	153.02	38.929	-1.9477	6509	23796	1.3892	0.082392	0.91761	0.16478	0.99966	False
LmxM.17.1080.1_43_0.389267849022283_853-872_1	LmxM.17.1080.1	94.142	23.956	94.142	23.956	-1.9307	2463	9034.1	1.389	0.082423	0.91758	0.16485	0.99966	False
LmxM.36.3720.1_43_0.143842887473461_261-280_1	LmxM.36.3720.1	94.142	23.956	94.142	23.956	-1.9307	2463	9034.1	1.389	0.082423	0.91758	0.16485	0.99966	False
LmxM.26.0350.1_19_0.0958062183658713_262-281_1	LmxM.26.0350.1	47.247	113.79	47.247	113.79	1.2505	2214.1	2296.1	1.3887	0.9016	0.098405	0.19681	0.99966	True
Non-targeting-194	Non-target-91	47.247	113.79	47.247	113.79	1.2505	2214.1	2296.1	1.3887	0.9016	0.098405	0.19681	0.99966	True
LmxM.36.2115.1_43_0.112258064516129_269-250_0	LmxM.36.2115.1	47.247	113.79	47.247	113.79	1.2505	2214.1	2296.1	1.3887	0.9016	0.098405	0.19681	0.99966	True
LmxM.36.4660.1_0_0.0485367594575303_132-151_1	LmxM.36.4660.1	47.247	113.79	47.247	113.79	1.2505	2214.1	2296.1	1.3887	0.9016	0.098405	0.19681	0.99966	True
LmxM.11.0170.1_14_0.317548746518106_687-668_0	LmxM.11.0170.1	33.496	80.852	33.496	80.852	1.2466	1121.3	1163	1.3886	0.90146	0.098542	0.19708	0.99966	True
LmxM.33.1350.1_38_0.0385057471264368_63-82_1	LmxM.33.1350.1	102.25	245.55	102.25	245.55	1.2557	10267	10650	1.3885	0.9017	0.098304	0.19661	0.99966	True
LmxM.30.1570.1_57_0.343881856540084_155-174_1	LmxM.30.1570.1	116	278.49	116	278.49	1.2563	13201	13695	1.3885	0.90169	0.098306	0.19661	0.99966	True
LmxM.08_29.2020.1_14_0.32516339869281_792-811_1	LmxM.08_29.2020.1	35.259	8.9835	35.259	8.9835	-1.8607	345.2	1287	1.3881	0.082555	0.91745	0.16511	0.99966	False
LmxM.27.0490.1_29_0.0438782731776362_303-322_1	LmxM.27.0490.1-LmxM.27.0510.1	19.745	47.912	19.745	47.912	1.2374	396.69	411.84	1.388	0.90107	0.098927	0.19785	0.99966	True
LmxM.12.0860.1_29_0.00329566854990584_45007_1	LmxM.12.0860.1-LmxM.12.0890.1-LmxM.12.0891.1-LmxM.12.0910.1-LmxM.12.0980.1-LmxM.12.0990.1-LmxM.12.1090.1	239.76	574.95	239.76	574.95	1.2583	56174	58331	1.3878	0.90162	0.098377	0.19675	0.99966	True
LmxM.04.0280.1_14_0.26062694895782_1584-1603_1	LmxM.04.0280.1	58.53	140.74	58.53	140.74	1.2516	3379.4	3511.1	1.3874	0.90141	0.098588	0.19718	0.99966	True
LmxM.36.4940.1_52_0.349033816425121_282-301_1	LmxM.36.4940.1	124.82	299.45	124.82	299.45	1.2558	15248	15849	1.3872	0.90147	0.09853	0.19706	0.99966	True
LmxM.10.0190.1_29_0.143721633888048_288-269_0	LmxM.10.0190.1	83.564	200.63	83.564	200.63	1.2536	6852.5	7125.8	1.3868	0.90136	0.09864	0.19728	0.99966	True
LmxM.30.2960.1_19_0.0120663650075415_45228_1	LmxM.30.2960.1	46.895	11.978	46.895	11.978	-1.8838	609.59	2262.2	1.3866	0.082777	0.91722	0.16555	0.99966	False
LmxM.15.0250.1_0_0.0990338164251208_569-588_1	LmxM.15.0250.1	119.88	287.47	119.88	287.47	1.2548	14044	14623	1.3859	0.90123	0.098768	0.19754	0.99966	True
LmxM.29.0980.1_48_0.477946493130875_655-674_1	LmxM.29.0980.1	92.379	221.59	92.379	221.59	1.2532	8348.2	8700.4	1.3853	0.9011	0.098903	0.19781	0.99966	True
LmxM.31.1810.1_71_0.416666666666667_814-833_1	LmxM.31.1810.1	194.98	467.14	194.98	467.14	1.2562	37036	38598	1.3853	0.90115	0.098845	0.19769	0.99966	True
LmxM.28.2760.1_43_0.464425770308123_819-838_1	LmxM.28.2760.1	70.166	17.967	70.166	17.967	-1.9077	1362.3	5033.5	1.3852	0.083	0.917	0.166	0.99966	False
LmxM.34.4045.1_63_0.422413793103448_150-131_0	LmxM.34.4045.1	81.801	20.962	81.801	20.962	-1.9147	1850.7	6829.8	1.3848	0.083064	0.91694	0.16613	0.99966	False
LmxM.29.0970.1_52_0.357549857549858_254-235_0	LmxM.29.0970.1	5.9941	14.973	5.9941	14.973	1.1914	40.307	42.046	1.3847	0.89898	0.10102	0.20205	0.99966	True
LmxM.25.0830.1_14_0.258325250565794_794-813_1	LmxM.25.0830.1	5.9941	14.973	5.9941	14.973	1.1914	40.307	42.046	1.3847	0.89898	0.10102	0.20205	0.99966	True
LmxM.13.1620.1_0_0.10233918128655_168-187_1	LmxM.13.1620.1	5.9941	14.973	5.9941	14.973	1.1914	40.307	42.046	1.3847	0.89898	0.10102	0.20205	0.99966	True
LmxM.12.0040.1_57_0.402421652421652_560-579_1	LmxM.12.0040.1	5.9941	14.973	5.9941	14.973	1.1914	40.307	42.046	1.3847	0.89898	0.10102	0.20205	0.99966	True
LmxM.25.0820.1_19_0.125_53-34_0	LmxM.25.0820.1	5.9941	14.973	5.9941	14.973	1.1914	40.307	42.046	1.3847	0.89898	0.10102	0.20205	0.99966	True
LmxM.30.1150.1_14_0.364348087925324_1205-1224_1	LmxM.30.1150.1	5.9941	14.973	5.9941	14.973	1.1914	40.307	42.046	1.3847	0.89898	0.10102	0.20205	0.99966	True
LmxM.34.1080.1_34_0.18467583497053_289-270_0	LmxM.34.1080.1	5.9941	14.973	5.9941	14.973	1.1914	40.307	42.046	1.3847	0.89898	0.10102	0.20205	0.99966	True
LmxM.34.2930.1_57_0.463063063063063_774-755_0	LmxM.34.2930.1	5.9941	14.973	5.9941	14.973	1.1914	40.307	42.046	1.3847	0.89898	0.10102	0.20205	0.99966	True
LmxM.34.3400.1_33_0.0355450236966825_55-36_0	LmxM.34.3400.1	53.594	128.76	53.594	128.76	1.2491	2825.3	2947.8	1.3845	0.90086	0.099144	0.19829	0.99966	True
LmxM.30.1920.1_29_0.42905317769131_1647-1666_1	LmxM.30.1920.1	221.78	56.896	221.78	56.896	-1.9441	13593	49918	1.3841	0.083161	0.91684	0.16632	0.99966	False
LmxM.15.0850.1_52_0.375871687587169_1071-1090_1	LmxM.15.0850.1	101.19	242.56	101.19	242.56	1.2529	9991.5	10432	1.384	0.90088	0.099124	0.19825	0.99966	True
LmxM.17.0720.1_29_0.115174443043296_269-288_1	LmxM.17.0720.1	137.51	329.4	137.51	329.4	1.2542	18410	19225	1.3839	0.90088	0.09912	0.19824	0.99966	True
LmxM.33.0020.1_0_0.0220646178092987_24-43_1	LmxM.33.0020.1	76.16	182.67	76.16	182.67	1.2512	5671.7	5924.7	1.3837	0.90078	0.099224	0.19845	0.99966	True
LmxM.24.0810.1_43_0.236467236467236_408-427_1	LmxM.24.0810.1	76.16	182.67	76.16	182.67	1.2512	5671.7	5924.7	1.3837	0.90078	0.099224	0.19845	0.99966	True
LmxM.23.1045.1_57_0.457777777777778_621-602_0	LmxM.23.1045.1	151.61	38.929	151.61	38.929	-1.9344	6349	23360	1.3836	0.083242	0.91676	0.16648	0.99966	False
LmxM.36.1520.1_52_0.157516339869281_231-250_1	LmxM.36.1520.1	135.04	323.41	135.04	323.41	1.2537	17741	18543	1.3833	0.90076	0.099236	0.19847	0.99966	True
LmxM.10.1110.1_49_0.229166666666667_367-348_0	LmxM.10.1110.1	171.36	410.25	171.36	410.25	1.2546	28534	29825	1.3833	0.90078	0.099223	0.19845	0.99966	True
LmxM.23.1520.1_67_0.208141321044547_261-280_1	LmxM.23.1520.1	28.56	68.874	28.56	68.874	1.2411	812.6	849.47	1.3832	0.90041	0.099595	0.19919	0.99966	True
LmxM.04.0130.1_43_0.246471226927253_450-469_1	LmxM.04.0130.1	380.45	910.33	380.45	910.33	1.2565	1.4039e+05	1.4677e+05	1.3831	0.90078	0.099224	0.19845	0.99966	True
LmxM.23.0560.1_29_0.0395738203957382_85-66_0	LmxM.23.0560.1	51.126	122.77	51.126	122.77	1.2477	2566.8	2684.7	1.3828	0.90054	0.099463	0.19893	0.99966	True
LmxM.27.1250.1_67_0.407867494824017_388-407_1	LmxM.27.1250.1	51.126	122.77	51.126	122.77	1.2477	2566.8	2684.7	1.3828	0.90054	0.099463	0.19893	0.99966	True
LmxM.19.1200.1_43_0.327096327096327_469-488_1	LmxM.19.1200.1	168.89	404.26	168.89	404.26	1.2542	27699	28974	1.3827	0.90068	0.099317	0.19863	0.99966	True
LmxM.11.0610.1_0_0.0300216651191582_94-113_1	LmxM.11.0610.1	459.43	1099	459.43	1099	1.2564	2.0452e+05	2.1402e+05	1.3825	0.90066	0.099342	0.19868	0.99966	True
LmxM.04.1090.1_0_0.12083973374296_468-487_1	LmxM.04.1090.1	174.53	44.918	174.53	44.918	-1.9346	8400	30938	1.3822	0.083456	0.91654	0.16691	0.99966	False
Non-targeting-439	Non-target-91	529.59	1266.7	529.59	1266.7	1.2565	2.7165e+05	2.8438e+05	1.3822	0.90061	0.099392	0.19878	0.99966	True
LmxM.26.2610.1_52_0.165567765567766_216-235_1	LmxM.26.2610.1	139.63	35.934	139.63	35.934	-1.9288	5376	19820	1.3822	0.083457	0.91654	0.16691	0.99966	False
LmxM.36.6550.1_34_0.15_121-102_0	LmxM.36.6550.1	116.36	29.945	116.36	29.945	-1.9231	3733.4	13779	1.3822	0.083459	0.91654	0.16692	0.99966	False
LmxM.34.0580.1_43_0.303703703703704_201-220_1	LmxM.34.0580.1	116.36	29.945	116.36	29.945	-1.9231	3733.4	13779	1.3822	0.083459	0.91654	0.16692	0.99966	False
LmxM.24.0350.1_71_0.49935149156939_376-395_1	LmxM.24.0350.1	93.084	23.956	93.084	23.956	-1.9146	2389.3	8833.1	1.3822	0.083461	0.91654	0.16692	0.99966	False
LmxM.22.1320.1_29_0.304211241297334_3573-3592_1	LmxM.22.1320.1	93.084	23.956	93.084	23.956	-1.9146	2389.3	8833.1	1.3822	0.083461	0.91654	0.16692	0.99966	False
LmxM.30.1880.1_0_0.00715630885122411_14-33_1	LmxM.30.1880.1	81.449	20.962	81.449	20.962	-1.9085	1829.3	6771.3	1.3822	0.083463	0.91654	0.16693	0.99966	False
LmxM.31.0020.1_29_0.237037037037037_343-362_1	LmxM.31.0020.1	81.449	20.962	81.449	20.962	-1.9085	1829.3	6771.3	1.3822	0.083463	0.91654	0.16693	0.99966	False
LmxM.13.0790.1_33_0.257843137254902_521-540_1	LmxM.13.0790.1	81.449	20.962	81.449	20.962	-1.9085	1829.3	6771.3	1.3822	0.083463	0.91654	0.16693	0.99966	False
LmxM.29.1230.1_0_0.116482504604052_249-268_1	LmxM.29.1230.1	69.813	17.967	69.813	17.967	-1.9005	1344	4983.4	1.3821	0.083465	0.91654	0.16693	0.99966	False
LmxM.15.1020.1_29_0.00648148148148148_44978_1	LmxM.15.1020.1	69.813	17.967	69.813	17.967	-1.9005	1344	4983.4	1.3821	0.083465	0.91654	0.16693	0.99966	False
LmxM.29.0760.1_43_0.361976707585773_1143-1162_1	LmxM.29.0760.1	69.813	17.967	69.813	17.967	-1.9005	1344	4983.4	1.3821	0.083465	0.91654	0.16693	0.99966	False
LmxM.17.0430.1_38_0.120193531958238_466-485_1	LmxM.17.0430.1	58.178	14.973	58.178	14.973	-1.8895	933.34	3469.2	1.3821	0.083468	0.91653	0.16694	0.99966	False
LmxM.34.3360.1_29_0.11411149825784_792-773_0	LmxM.34.3360.1	46.542	11.978	46.542	11.978	-1.8731	597.34	2228.7	1.3821	0.083472	0.91653	0.16694	0.99966	False
LmxM.21.0510.1_33_0.270462633451957_462-443_0	LmxM.21.0510.1	34.907	8.9835	34.907	8.9835	-1.8466	336	1261.7	1.3821	0.083477	0.91652	0.16695	0.99966	False
LmxM.36.0790.1_57_0.107546048722519_170-189_1	LmxM.36.0790.1	236.59	565.96	236.59	565.96	1.2548	54243	56799	1.382	0.90057	0.099431	0.19886	0.99966	True
LmxM.03.0340.1_86_0.480578139114724_522-541_1	LmxM.03.0340.1	11.636	2.9945	11.636	2.9945	-1.6614	37.334	147.66	1.382	0.083482	0.91652	0.16696	0.99966	False
LmxM.10.1160.1_63_0.313364055299539_214-195_0	LmxM.10.1160.1	11.636	0	11.636	0	-3.6594	67.693	147.66	1.382	0.083482	0.91652	0.16696	0.99966	False
LmxM.36.0580.1_62_0.0554428668018932_71-90_1	LmxM.36.0580.1	11.636	0	11.636	0	-3.6594	67.693	147.66	1.382	0.083482	0.91652	0.16696	0.99966	False
LmxM.27.2480.1_38_0.165369649805447_262-243_0	LmxM.27.2480.1	11.636	0	11.636	0	-3.6594	67.693	147.66	1.382	0.083482	0.91652	0.16696	0.99966	False
LmxM.29.3620.1_0_0.114106019766397_120-139_1	LmxM.29.3620.1	11.636	0	11.636	0	-3.6594	67.693	147.66	1.382	0.083482	0.91652	0.16696	0.99966	False
LmxM.31.2390.1_63_0.444656488549618_704-685_0	LmxM.31.2390.1	11.636	2.9945	11.636	2.9945	-1.6614	37.334	147.66	1.382	0.083482	0.91652	0.16696	0.99966	False
LmxM.34.3840.1_43_0.0915032679738562_64-83_1	LmxM.34.3840.1	11.636	0	11.636	0	-3.6594	67.693	147.66	1.382	0.083482	0.91652	0.16696	0.99966	False
LmxM.26.0260.1_19_0.0557377049180328_105-86_0	LmxM.26.0260.1	11.636	0	11.636	0	-3.6594	67.693	147.66	1.382	0.083482	0.91652	0.16696	0.99966	False
LmxM.34.0870.1_14_0.256854256854257_708-727_1	LmxM.34.0870.1	11.636	0	11.636	0	-3.6594	67.693	147.66	1.382	0.083482	0.91652	0.16696	0.99966	False
LmxM.14.0080.1_38_0.037037037037037_24-43_1	LmxM.14.0080.1	11.636	2.9945	11.636	2.9945	-1.6614	37.334	147.66	1.382	0.083482	0.91652	0.16696	0.99966	False
LmxM.25.0750.1_29_0.0278460278460278_31-50_1	LmxM.25.0750.1	11.636	0	11.636	0	-3.6594	67.693	147.66	1.382	0.083482	0.91652	0.16696	0.99966	False
LmxM.34.0540c.1_14_0.235271317829457_601-620_1	LmxM.34.0540c.1	11.636	2.9945	11.636	2.9945	-1.6614	37.334	147.66	1.382	0.083482	0.91652	0.16696	0.99966	False
LmxM.28.1450.1_38_0.0381090207428847_72-91_1	LmxM.28.1450.1	23.271	5.989	23.271	5.989	-1.7961	149.33	568.08	1.382	0.083486	0.91651	0.16697	0.99966	False
LmxM.07.0200.1_33_0.271359008410801_609-628_1	LmxM.07.0200.1	23.271	5.989	23.271	5.989	-1.7961	149.33	568.08	1.382	0.083486	0.91651	0.16697	0.99966	False
LmxM.28.1410.1_48_0.240495137046861_536-555_1	LmxM.28.1410.1	23.271	5.989	23.271	5.989	-1.7961	149.33	568.08	1.382	0.083486	0.91651	0.16697	0.99966	False
LmxM.22.0810.1_43_0.296594982078853_324-343_1	LmxM.22.0810.1	220.37	527.03	220.37	527.03	1.2542	47021	49286	1.3813	0.90044	0.099562	0.19912	0.99966	True
LmxM.32.2220.1_38_0.107583774250441_239-258_1	LmxM.32.2220.1	71.223	170.69	71.223	170.69	1.2492	4946.5	5185.5	1.3812	0.90032	0.099684	0.19937	0.99966	True
LmxM.36.2290.1_14_0.30359612724758_434-453_1	LmxM.36.2290.1	209.09	53.901	209.09	53.901	-1.9361	12041	44375	1.3812	0.083611	0.91639	0.16722	0.99966	False
LmxM.27.2400.1_38_0.1696053736356_198-217_1	LmxM.27.2400.1	174.18	44.918	174.18	44.918	-1.9317	8354.4	30814	1.381	0.083643	0.91636	0.16729	0.99966	False
LmxM.36.6290.1_14_0.085093896713615_137-156_1	LmxM.36.6290.1	181.58	434.2	181.58	434.2	1.2531	31908	33484	1.3805	0.90028	0.099717	0.19943	0.99966	True
LmxM.20.0670.1_14_0.234270414993307_168-187_1	LmxM.20.0670.1	104.37	26.951	104.37	26.951	-1.9145	2996.7	11094	1.3801	0.083772	0.91623	0.16754	0.99966	False
LmxM.14.1000.1_52_0.279176201372998_372-353_0	LmxM.14.1000.1	104.37	26.951	104.37	26.951	-1.9145	2996.7	11094	1.3801	0.083772	0.91623	0.16754	0.99966	False
LmxM.31.3290.1_0_0.0511756569847856_34-53_1	LmxM.31.3290.1	26.092	62.885	26.092	62.885	1.2376	676.86	711.13	1.3797	0.89973	0.10027	0.20055	0.99966	True
LmxM.24.1520.1_29_0.399767914128227_1368-1387_1	LmxM.24.1520.1	81.096	20.962	81.096	20.962	-1.9023	1808.1	6713.1	1.3795	0.083865	0.91614	0.16773	0.99966	False
LmxM.26.0700.1_38_0.143845089903181_201-220_1	LmxM.26.0700.1	81.096	20.962	81.096	20.962	-1.9023	1808.1	6713.1	1.3795	0.083865	0.91614	0.16773	0.99966	False
LmxM.27.0100.1_49_0.366111951588502_732-713_0	LmxM.27.0100.1	138.92	35.934	138.92	35.934	-1.9216	5303.2	19621	1.3791	0.083927	0.91607	0.16785	0.99966	False
LmxM.14.1280.1_19_0.118019573978123_201-220_1	LmxM.14.1280.1	69.461	17.967	69.461	17.967	-1.8933	1325.8	4933.5	1.3791	0.083934	0.91607	0.16787	0.99966	False
LmxM.08_29.2590.1_19_0.146013448607109_299-318_1	LmxM.08_29.2590.1	127.29	32.94	127.29	32.94	-1.9183	4450.6	16480	1.3788	0.083971	0.91603	0.16794	0.99966	False
LmxM.06.0800.1_19_0.0366795366795367_175-156_0	LmxM.06.0800.1	127.29	32.94	127.29	32.94	-1.9183	4450.6	16480	1.3788	0.083971	0.91603	0.16794	0.99966	False
LmxM.29.0010.1_33_0.330985915492958_428-409_0	LmxM.29.0010.1	127.29	32.94	127.29	32.94	-1.9183	4450.6	16480	1.3788	0.083971	0.91603	0.16794	0.99966	False
LmxM.09.0440.1_43_0.0149880095923261_18-37_1	LmxM.09.0440.1	108.95	260.52	108.95	260.52	1.2501	11487	12086	1.3787	0.89991	0.10009	0.20018	0.99966	True
LmxM.32.1390.1_14_0.208616780045351_180-199_1	LmxM.32.1390.1	57.825	14.973	57.825	14.973	-1.8808	918.17	3427.6	1.3785	0.084032	0.91597	0.16806	0.99966	False
LmxM.32.1490.1_0_0.162443527794147_1648-1667_1	LmxM.32.1490.1	57.825	14.973	57.825	14.973	-1.8808	918.17	3427.6	1.3785	0.084032	0.91597	0.16806	0.99966	False
LmxM.03.0700.1_33_0.278495750378391_2385-2404_1	LmxM.03.0700.1	254.22	65.879	254.22	65.879	-1.9321	17736	65569	1.378	0.084097	0.9159	0.16819	0.99966	False
LmxM.25.2300.1_67_0.444779116465863_883-902_1	LmxM.25.2300.1	34.907	83.846	34.907	83.846	1.2406	1197.5	1261.7	1.3778	0.8995	0.1005	0.201	0.99966	True
LmxM.22.0040.1_43_0.393518518518519_333-352_1	LmxM.22.0040.1	473.53	122.77	473.53	122.77	-1.9388	61515	2.2736e+05	1.3777	0.084143	0.91586	0.16829	0.99966	False
LmxM.18.1430.1_14_0.0972716488730724_323-342_1	LmxM.18.1430.1	55.004	131.76	55.004	131.76	1.2452	2945.6	3103.7	1.3777	0.89962	0.10038	0.20076	0.99966	True
LmxM.16.1570.1_57_0.389863547758285_390-409_1	LmxM.16.1570.1	92.379	23.956	92.379	23.956	-1.9037	2340.8	8700.4	1.3776	0.084168	0.91583	0.16834	0.99966	False
LmxM.30.1950.1_29_0.304398148148148_516-535_1	LmxM.30.1950.1	75.102	179.67	75.102	179.67	1.2474	5467.3	5762.2	1.3776	0.89965	0.10035	0.2007	0.99966	True
LmxM.32.1390.1_14_0.0759637188208617_57-76_1	LmxM.32.1390.1	46.189	11.978	46.189	11.978	-1.8624	585.21	2195.3	1.3775	0.084178	0.91582	0.16836	0.99966	False
LmxM.17.0480.1_43_0.387640449438202_624-605_0	LmxM.17.0480.1	80.743	20.962	80.743	20.962	-1.8961	1786.9	6655.2	1.3769	0.084271	0.91573	0.16854	0.99966	False
LmxM.13.1110.1_43_0.308188265635074_474-493_1	LmxM.13.1110.1	104.01	248.54	104.01	248.54	1.2487	10444	11019	1.3768	0.89956	0.10044	0.20089	0.99966	True
LmxM.33.1540.1_46_0.185219257896351_600-619_1	LmxM.33.1540.1	115.3	29.945	115.3	29.945	-1.91	3642.5	13530	1.3767	0.084308	0.91569	0.16862	0.99966	False
LmxM.29.3250.1_38_0.100323624595469_306-325_1	LmxM.29.3250.1	43.721	104.81	43.721	104.81	1.2424	1865.8	1969.1	1.3766	0.89935	0.10065	0.20129	0.99966	True
LmxM.36.3130.1_38_0.10960960960961_68-87_1	LmxM.36.3130.1	149.85	38.929	149.85	38.929	-1.9176	6151.9	22821	1.3765	0.084328	0.91567	0.16866	0.99966	False
LmxM.26.1340.1_43_0.0338087691494982_54-73_1	LmxM.26.1340.1	72.634	173.68	72.634	173.68	1.2463	5105.3	5391.7	1.3761	0.89938	0.10062	0.20123	0.99966	True
LmxM.27.0310.1_38_0.026308652020613_94-113_1	LmxM.27.0310.1	138.22	35.934	138.22	35.934	-1.9143	5230.8	19423	1.3761	0.084402	0.9156	0.1688	0.99966	False
LmxM.30.1340.1_29_0.426415094339623_683-664_0	LmxM.30.1340.1	439.33	1048.1	439.33	1048.1	1.2525	1.8529e+05	1.9571e+05	1.3761	0.89948	0.10052	0.20104	0.99966	True
LmxM.36.3720.1_43_0.26963906581741_503-522_1	LmxM.36.3720.1	69.108	17.967	69.108	17.967	-1.8861	1307.7	4883.8	1.376	0.084409	0.91559	0.16882	0.99966	False
LmxM.36.0430.1_43_0.212962962962963_108-127_1	LmxM.36.0430.1	69.108	17.967	69.108	17.967	-1.8861	1307.7	4883.8	1.376	0.084409	0.91559	0.16882	0.99966	False
LmxM.30.0010.1_29_0.0678772157371379_153-172_1	LmxM.30.0010.1	69.108	17.967	69.108	17.967	-1.8861	1307.7	4883.8	1.376	0.084409	0.91559	0.16882	0.99966	False
LmxM.22.0870.1_57_0.319047619047619_261-280_1	LmxM.22.0870.1	34.554	8.9835	34.554	8.9835	-1.8324	326.92	1236.6	1.3759	0.084421	0.91558	0.16884	0.99966	False
LmxM.27.2360.1_71_0.456822107081174_519-538_1	LmxM.27.2360.1	34.554	8.9835	34.554	8.9835	-1.8324	326.92	1236.6	1.3759	0.084421	0.91558	0.16884	0.99966	False
LmxM.21.1590.1_38_0.173132183908046_237-256_1	LmxM.21.1590.1	34.554	8.9835	34.554	8.9835	-1.8324	326.92	1236.6	1.3759	0.084421	0.91558	0.16884	0.99966	False
LmxM.11.0130.1_14_0.301190476190476_249-268_1	LmxM.11.0130.1	150.56	359.34	150.56	359.34	1.2495	21796	23036	1.3756	0.89937	0.10063	0.20127	0.99966	True
LmxM.21.1220.1_19_0.0833333333333333_339-358_1	LmxM.21.1220.1	92.026	23.956	92.026	23.956	-1.8982	2316.8	8634.4	1.3753	0.084525	0.91547	0.16905	0.99966	False
LmxM.36.2470.1_0_0.0852017937219731_118-99_0	LmxM.36.2470.1	92.026	23.956	92.026	23.956	-1.8982	2316.8	8634.4	1.3753	0.084525	0.91547	0.16905	0.99966	False
LmxM.15.0680.1_63_0.339901477832512_217-198_0	LmxM.15.0680.1	119.18	284.48	119.18	284.48	1.2482	13662	14452	1.375	0.89924	0.10076	0.20152	0.99966	True
LmxM.33.3090.1_52_0.262035344302255_425-444_1	LmxM.33.3090.1	57.472	14.973	57.472	14.973	-1.8722	903.12	3386.2	1.3748	0.084603	0.9154	0.16921	0.99966	False
LmxM.18.1460.1_29_0.0929805218669607_246-265_1	LmxM.18.1460.1	57.472	14.973	57.472	14.973	-1.8722	903.12	3386.2	1.3748	0.084603	0.9154	0.16921	0.99966	False
LmxM.34.1650.1_43_0.0723958333333333_129-148_1	LmxM.34.1650.1	99.078	236.57	99.078	236.57	1.2472	9451.5	10002	1.3747	0.89917	0.10083	0.20167	0.99966	True
Non-targeting-214	Non-target-101	195.34	50.907	195.34	50.907	-1.9193	10430	38738	1.3746	0.084626	0.91537	0.16925	0.99966	False
LmxM.20.0990.1_57_0.384818481848185_574-593_1	LmxM.20.0990.1	107.89	257.53	107.89	257.53	1.2474	11195	11853	1.3744	0.89911	0.10089	0.20177	0.99966	True
LmxM.36.4620.1_38_0.146118721461187_540-559_1	LmxM.36.4620.1	107.89	257.53	107.89	257.53	1.2474	11195	11853	1.3744	0.89911	0.10089	0.20177	0.99966	True
LmxM.27.2020.1_29_0.0128205128205128_16-35_1	LmxM.27.2020.1	80.391	20.962	80.391	20.962	-1.8899	1765.9	6597.5	1.3743	0.084681	0.91532	0.16936	0.99966	False
LmxM.09.0220.1_29_0.0212940212940213_45-64_1	LmxM.09.0220.1	103.31	26.951	103.31	26.951	-1.8999	2915.3	10871	1.374	0.084724	0.91528	0.16945	0.99966	False
LmxM.28.0450.1_19_0.16135881104034_461-442_0	LmxM.28.0450.1	149.15	38.929	149.15	38.929	-1.9109	6074	22607	1.3737	0.084771	0.91523	0.16954	0.99966	False
LmxM.30.2250.1_71_0.45578231292517_458-477_1	LmxM.30.2250.1-LmxM.30.2330.1	149.15	38.929	149.15	38.929	-1.9109	6074	22607	1.3737	0.084771	0.91523	0.16954	0.99966	False
LmxM.33.0940.1_38_0.150516150516151_455-436_0	LmxM.33.0940.1	143.15	341.37	143.15	341.37	1.248	19646	20831	1.3734	0.89895	0.10105	0.20209	0.99966	True
LmxM.13.0150.1_0_0.0175808720112518_18-37_1	LmxM.13.0150.1	114.24	272.5	114.24	272.5	1.2469	12523	13284	1.3731	0.89889	0.10111	0.20223	0.99966	True
LmxM.29.1160.1_19_0.157655093910074_836-817_0	LmxM.29.1160.1	67.698	161.7	67.698	161.7	1.2439	4418.6	4687.7	1.373	0.89879	0.10121	0.20242	0.99966	True
LmxM.26.0840.1_0_0.154035087719298_433-452_1	LmxM.26.0840.1	91.674	23.956	91.674	23.956	-1.8928	2292.8	8568.6	1.3729	0.084886	0.91511	0.16977	0.99966	False
LmxM.31.3050.1_14_0.00887812752219532_45291_1	LmxM.31.3050.1	68.755	17.967	68.755	17.967	-1.8788	1289.7	4834.4	1.3729	0.084889	0.91511	0.16978	0.99966	False
LmxM.23.1055.1_43_0.373106060606061_387-406_1	LmxM.23.1055.1	45.837	11.978	45.837	11.978	-1.8516	573.21	2162.3	1.3729	0.084895	0.9151	0.16979	0.99966	False
LmxM.23.1540.1_33_0.399583766909469_1157-1138_0	LmxM.23.1540.1	45.837	11.978	45.837	11.978	-1.8516	573.21	2162.3	1.3729	0.084895	0.9151	0.16979	0.99966	False
LmxM.33.2090.1_46_0.03713298791019_39-58_1	LmxM.33.2090.1	22.918	5.989	22.918	5.989	-1.775	143.3	551.33	1.3728	0.084907	0.91509	0.16981	0.99966	False
LmxM.20.1040.1_57_0.237775289287047_631-650_1	LmxM.20.1040.1	22.918	5.989	22.918	5.989	-1.775	143.3	551.33	1.3728	0.084907	0.91509	0.16981	0.99966	False
LmxM.12.0350.1_0_0.135198135198135_228-247_1	LmxM.12.0350.1	140.68	335.39	140.68	335.39	1.2474	18954	20121	1.3726	0.89881	0.10119	0.20239	0.99966	True
LmxM.28.0820.1_43_0.159708416169649_237-256_1	LmxM.28.0820.1	102.96	26.951	102.96	26.951	-1.895	2888.5	10797	1.3719	0.085046	0.91495	0.17009	0.99966	False
LmxM.08_29.0990.1_29_0.054606365159129_157-176_1	LmxM.08_29.0990.1	313.1	745.63	313.1	745.63	1.2492	93542	99428	1.3717	0.89867	0.10133	0.20265	0.99966	True
LmxM.33.1550.1_29_0.0481099656357388_105-124_1	LmxM.33.1550.1	137.16	35.934	137.16	35.934	-1.9033	5123.1	19127	1.3714	0.085125	0.91488	0.17025	0.99966	False
LmxM.06.0050.1_46_0.0219391365888181_28-47_1	LmxM.06.0050.1	137.16	35.934	137.16	35.934	-1.9033	5123.1	19127	1.3714	0.085125	0.91488	0.17025	0.99966	False
LmxM.31.0477.1_14_0.316993464052288_94-113_1	LmxM.31.0477.1	56.415	134.75	56.415	134.75	1.2415	3068.4	3263.6	1.3713	0.89843	0.10157	0.20314	0.99966	True
LmxM.27.2450.1_29_0.0610119047619048_78-97_1	LmxM.27.2450.1	65.229	155.71	65.229	155.71	1.2426	4093.8	4354.2	1.3713	0.89846	0.10154	0.20308	0.99966	True
LmxM.27.0390.1_38_0.183766529867761_396-415_1	LmxM.27.0390.1	82.859	197.64	82.859	197.64	1.2441	6587.1	7006.7	1.3712	0.89849	0.10151	0.20302	0.99966	True
LmxM.05.1190.1_14_0.295880149812734_1734-1753_1	LmxM.05.1190.1	82.859	197.64	82.859	197.64	1.2441	6587.1	7006.7	1.3712	0.89849	0.10151	0.20302	0.99966	True
LmxM.20.0140.1_43_0.021655701754386_72-91_1	LmxM.20.0140.1	100.49	239.56	100.49	239.56	1.2451	9670.5	10288	1.3711	0.8985	0.1015	0.203	0.99966	True
LmxM.23.0850.1_38_0.193479193479193_447-466_1	LmxM.23.0850.1	171.36	44.918	171.36	44.918	-1.9083	7993.8	29825	1.3711	0.085172	0.91483	0.17034	0.99966	False
LmxM.36.6560.1_43_0.356923076923077_354-335_0	LmxM.36.6560.1	114.24	29.945	114.24	29.945	-1.8969	3552.8	13284	1.3711	0.085175	0.91483	0.17035	0.99966	False
LmxM.12.1170.1_52_0.254130223517979_518-537_1	LmxM.12.1170.1	118.12	281.48	118.12	281.48	1.2458	13344	14198	1.371	0.8985	0.1015	0.203	0.99966	True
LmxM.21.1569.1_34_0.11587982832618_330-311_0	LmxM.21.1569.1	57.12	14.973	57.12	14.973	-1.8634	888.2	3345.1	1.371	0.085182	0.91482	0.17036	0.99966	False
LmxM.36.5480.1_29_0.0411646586345382_75-94_1	LmxM.36.5480.1	57.12	14.973	57.12	14.973	-1.8634	888.2	3345.1	1.371	0.085182	0.91482	0.17036	0.99966	False
LmxM.32.2630.1_29_0.0128081972462376_36-55_1	LmxM.32.2630.1	29.97	71.868	29.97	71.868	1.2344	877.72	934.04	1.3709	0.89816	0.10184	0.20368	0.99966	True
LmxM.27.0660.1_43_0.263916175507531_397-416_1	LmxM.27.0660.1	29.97	71.868	29.97	71.868	1.2344	877.72	934.04	1.3709	0.89816	0.10184	0.20368	0.99966	True
LmxM.29.1380.1_52_0.195473251028807_180-199_1	LmxM.29.1380.1	150.91	359.34	150.91	359.34	1.2462	21722	23144	1.3701	0.89834	0.10166	0.20331	0.99966	True
LmxM.34.4190.1_43_0.114492753623188_72-91_1	LmxM.34.4190.1	124.46	296.46	124.46	296.46	1.2454	14791	15759	1.3701	0.89832	0.10168	0.20336	0.99966	True
LmxM.33.2050.1_19_0.165631469979296_396-415_1	LmxM.33.2050.1	89.206	212.61	89.206	212.61	1.2437	7614.3	8115.4	1.3699	0.89825	0.10175	0.2035	0.99966	True
LmxM.36.3350.1_43_0.0986394557823129_52-71_1	LmxM.36.3350.1	102.6	26.951	102.6	26.951	-1.8901	2861.7	10724	1.3698	0.085371	0.91463	0.17074	0.99966	False
LmxM.26.0690.1_29_0.119521912350598_93-74_0	LmxM.26.0690.1	102.6	26.951	102.6	26.951	-1.8901	2861.7	10724	1.3698	0.085371	0.91463	0.17074	0.99966	False
LmxM.07.0910.1_0_0.183832879200727_1005-1024_1	LmxM.07.0910.1	102.6	26.951	102.6	26.951	-1.8901	2861.7	10724	1.3698	0.085371	0.91463	0.17074	0.99966	False
LmxM.20.0180.1_0_0.0627650551314674_142-161_1	LmxM.20.0180.1	68.403	17.967	68.403	17.967	-1.8715	1271.9	4785.3	1.3698	0.085375	0.91463	0.17075	0.99966	False
Non-targeting-74	Non-target-18	80.391	191.65	80.391	191.65	1.243	6189.1	6597.5	1.3697	0.89821	0.10179	0.20357	0.99966	True
LmxM.30.2080.1_57_0.20957095709571_505-524_1	LmxM.30.2080.1	34.201	8.9835	34.201	8.9835	-1.818	317.97	1211.9	1.3697	0.085385	0.91461	0.17077	0.99966	False
LmxM.15.0260.1_33_0.291753291753292_414-433_1	LmxM.15.0260.1	34.201	8.9835	34.201	8.9835	-1.818	317.97	1211.9	1.3697	0.085385	0.91461	0.17077	0.99966	False
LmxM.32.2420.1_43_0.137619047619048_279-298_1	LmxM.32.2420.1	34.201	8.9835	34.201	8.9835	-1.818	317.97	1211.9	1.3697	0.085385	0.91461	0.17077	0.99966	False
LmxM.24.0555.1_67_0.374531835205993_92-111_1	LmxM.24.0555.1	34.201	8.9835	34.201	8.9835	-1.818	317.97	1211.9	1.3697	0.085385	0.91461	0.17077	0.99966	False
LmxM.29.1670.1_71_0.31559497413156_418-437_1	LmxM.29.1670.1	34.201	8.9835	34.201	8.9835	-1.818	317.97	1211.9	1.3697	0.085385	0.91461	0.17077	0.99966	False
LmxM.13.0010.1_14_0.0650281618023553_117-136_1	LmxM.13.0010.1	307.11	730.66	307.11	730.66	1.2477	89699	95660	1.3694	0.89825	0.10175	0.2035	0.99966	True
LmxM.07.0890.1_29_0.19351408825093_360-379_1	LmxM.07.0890.1	113.89	29.945	113.89	29.945	-1.8924	3523.1	13202	1.3692	0.085468	0.91453	0.17094	0.99966	False
LmxM.01.0490.1_48_0.427753934191702_901-882_0	LmxM.01.0490.1	193.57	50.907	193.57	50.907	-1.9063	10177	38043	1.3691	0.085482	0.91452	0.17096	0.99966	False
LmxM.32.0040.1_29_0.298144593730006_456-475_1	LmxM.32.0040.1	12.341	29.945	12.341	29.945	1.2139	154.96	165.37	1.369	0.89716	0.10284	0.20569	0.99966	True
LmxM.32.1610.1_19_0.0887949260042283_129-110_0	LmxM.32.1610.1	12.341	29.945	12.341	29.945	1.2139	154.96	165.37	1.369	0.89716	0.10284	0.20569	0.99966	True
Non-targeting-279	Non-target-46	79.686	20.962	79.686	20.962	-1.8773	1724.3	6482.8	1.3689	0.085513	0.91449	0.17103	0.99966	False
LmxM.32.1040.1_19_0.180339985218034_240-259_1	LmxM.32.1040.1	79.686	20.962	79.686	20.962	-1.8773	1724.3	6482.8	1.3689	0.085513	0.91449	0.17103	0.99966	False
LmxM.19.1540.1_29_0.0280985373364126_68-87_1	LmxM.19.1540.1	104.37	248.54	104.37	248.54	1.2439	10394	11094	1.3688	0.89808	0.10192	0.20384	0.99966	True
LmxM.27.0150.1_71_0.469202898550725_256-275_1	LmxM.27.0150.1	204.86	53.901	204.86	53.901	-1.9067	11394	42600	1.3688	0.08553	0.91447	0.17106	0.99966	False
LmxM.28.1610.1_33_0.375375375375375_379-360_0	LmxM.28.1610.1	45.132	107.8	45.132	107.8	1.2379	1963.8	2096.9	1.3686	0.89788	0.10212	0.20425	0.99966	True
LmxM.29.3470.1_0_0.0922165820642978_103-122_1	LmxM.29.3470.1	45.132	107.8	45.132	107.8	1.2379	1963.8	2096.9	1.3686	0.89788	0.10212	0.20425	0.99966	True
LmxM.32.1650.1_43_0.12531328320802_96-115_1	LmxM.32.1650.1	45.132	107.8	45.132	107.8	1.2379	1963.8	2096.9	1.3686	0.89788	0.10212	0.20425	0.99966	True
LmxM.12.0620.1_14_0.346346346346346_1379-1398_1	LmxM.12.0620.1	145.97	347.36	145.97	347.36	1.245	20279	21658	1.3685	0.89804	0.10196	0.20393	0.99966	True
LmxM.25.1650.1_14_0.351851851851852_243-262_1	LmxM.25.1650.1	45.484	11.978	45.484	11.978	-1.8407	561.33	2129.5	1.3682	0.085625	0.91437	0.17125	0.99966	False
LmxM.34.0840.1_19_0.0517647058823529_69-50_0	LmxM.34.0840.1	77.923	185.66	77.923	185.66	1.2419	5803.6	6200.6	1.3682	0.89792	0.10208	0.20416	0.99966	True
LmxM.18.1650.1_43_0.0533562822719449_103-84_0	LmxM.18.1650.1	178.76	425.22	178.76	425.22	1.2455	30370	32454	1.3681	0.89798	0.10202	0.20404	0.99966	True
LmxM.11.1340.1_52_0.046267087276551_79-98_1	LmxM.11.1340.1	670.63	176.68	670.63	176.68	-1.9184	1.2199e+05	4.5604e+05	1.3681	0.085648	0.91435	0.1713	0.99966	False
LmxM.08_29.0805.1_57_0.358761746821448_639-658_1	LmxM.08_29.0805.1	147.74	38.929	147.74	38.929	-1.8973	5919.5	22183	1.3679	0.08567	0.91433	0.17134	0.99966	False
LmxM.36.3030.1_43_0.37129840546697_495-476_0	LmxM.36.3030.1	147.74	38.929	147.74	38.929	-1.8973	5919.5	22183	1.3679	0.08567	0.91433	0.17134	0.99966	False
LmxM.34.0490.1_29_0.133652503490924_664-683_1	LmxM.34.0490.1	110.71	263.52	110.71	263.52	1.2436	11674	12479	1.3679	0.8979	0.1021	0.20419	0.99966	True
LmxM.18.1030.1_29_0.0515463917525773_126-107_0	LmxM.18.1030.1	69.108	164.7	69.108	164.7	1.2409	4568.7	4883.8	1.3678	0.89783	0.10217	0.20434	0.99966	True
LmxM.28.0140.1_29_0.0779753761969904_345-326_0	LmxM.28.0140.1	56.767	14.973	56.767	14.973	-1.8547	873.4	3304.3	1.3673	0.08577	0.91423	0.17154	0.99966	False
LmxM.08_29.0680.1_0_0.159551530832255_364-383_1	LmxM.08_29.0680.1	56.767	14.973	56.767	14.973	-1.8547	873.4	3304.3	1.3673	0.08577	0.91423	0.17154	0.99966	False
LmxM.21.1300.1_52_0.257420091324201_444-463_1	LmxM.21.1300.1	56.767	14.973	56.767	14.973	-1.8547	873.4	3304.3	1.3673	0.08577	0.91423	0.17154	0.99966	False
LmxM.29.3370.1_71_0.405546834118263_772-791_1	LmxM.29.3370.1	56.767	14.973	56.767	14.973	-1.8547	873.4	3304.3	1.3673	0.08577	0.91423	0.17154	0.99966	False
LmxM.09.0220.1_34_0.0085995085995086_26-7_0	LmxM.09.0220.1	56.767	14.973	56.767	14.973	-1.8547	873.4	3304.3	1.3673	0.08577	0.91423	0.17154	0.99966	False
LmxM.27.0910.1_29_0.1504884004884_490-509_1	LmxM.27.0910.1	182.64	434.2	182.64	434.2	1.2448	31642	33874	1.3668	0.89774	0.10226	0.20451	0.99966	True
LmxM.33.0550.1_19_0.0323779193205945_57-76_1	LmxM.33.0550.1	68.05	17.967	68.05	17.967	-1.8641	1254.2	4736.4	1.3667	0.085866	0.91413	0.17173	0.99966	False
LmxM.29.0600.1_29_0.346264367816092_954-973_1	LmxM.29.0600.1	68.05	17.967	68.05	17.967	-1.8641	1254.2	4736.4	1.3667	0.085866	0.91413	0.17173	0.99966	False
LmxM.36.7000.1_60_0.0674931129476584_39-58_1	LmxM.36.7000.1	68.05	17.967	68.05	17.967	-1.8641	1254.2	4736.4	1.3667	0.085866	0.91413	0.17173	0.99966	False
LmxM.25.1350.1_0_0.0421202695697252_321-340_1	LmxM.25.1350.1	68.05	17.967	68.05	17.967	-1.8641	1254.2	4736.4	1.3667	0.085866	0.91413	0.17173	0.99966	False
LmxM.36.4940.1_81_0.454106280193237_366-385_1	LmxM.36.4940.1	27.502	65.879	27.502	65.879	1.2305	736.4	788.67	1.3665	0.8973	0.1027	0.2054	0.99966	True
LmxM.29.1380.1_38_0.15843621399177_148-167_1	LmxM.29.1380.1	75.455	179.67	75.455	179.67	1.2407	5430.5	5816.1	1.3665	0.8976	0.1024	0.20479	0.99966	True
LmxM.13.1130.1_43_0.268581081081081_481-462_0	LmxM.13.1130.1	147.38	38.929	147.38	38.929	-1.8938	5881.2	22077	1.3665	0.085897	0.9141	0.17179	0.99966	False
LmxM.32.3000.1_29_0.0173611111111111_48-67_1	LmxM.32.3000.1	123.41	293.46	123.41	293.46	1.243	14459	15493	1.3662	0.8976	0.1024	0.20479	0.99966	True
LmxM.16.0360.1_34_0.0322108345534407_71-52_0	LmxM.16.0360.1	260.57	68.874	260.57	68.874	-1.9043	18373	68880	1.366	0.085965	0.91404	0.17193	0.99966	False
LmxM.17.0440.1_14_0.310112737674575_1836-1855_1	LmxM.17.0440.1	90.616	215.6	90.616	215.6	1.2414	7811.1	8372.9	1.3659	0.89752	0.10248	0.20496	0.99966	True
LmxM.34.5010.1_14_0.247667514843087_285-304_1	LmxM.34.5010.1	66.64	158.71	66.64	158.71	1.2395	4238.4	4543.3	1.3659	0.89747	0.10253	0.20506	0.99966	True
LmxM.22.0990.1_33_0.336348684210526_1233-1214_0	LmxM.22.0990.1	66.64	158.71	66.64	158.71	1.2395	4238.4	4543.3	1.3659	0.89747	0.10253	0.20506	0.99966	True
LmxM.04.0465.1_43_0.302605989887203_771-790_1	LmxM.04.0465.1	66.64	158.71	66.64	158.71	1.2395	4238.4	4543.3	1.3659	0.89747	0.10253	0.20506	0.99966	True
LmxM.05.1050.1_29_0.410660660660661_542-561_1	LmxM.05.1050.1	171.36	407.25	171.36	407.25	1.244	27823	29825	1.3659	0.89757	0.10243	0.20485	0.99966	True
LmxM.31.0690.1_33_0.317180616740088_223-204_0	LmxM.31.0690.1	42.664	101.81	42.664	101.81	1.2355	1749.3	1875.9	1.3657	0.89731	0.10269	0.20538	0.99966	True
LmxM.31.0440.1_69_0.232876712328767_214-195_0	LmxM.31.0440.1	328.26	86.841	328.26	86.841	-1.9063	29142	1.0928e+05	1.3655	0.086045	0.91396	0.17209	0.99966	False
LmxM.32.2920.1_0_0.173588924387646_159-178_1	LmxM.32.2920.1	113.18	29.945	113.18	29.945	-1.8836	3464.2	13040	1.3654	0.086059	0.91394	0.17212	0.99966	False
LmxM.09.1440.1_14_0.364886731391586_447-466_1	LmxM.09.1440.1	135.75	35.934	135.75	35.934	-1.8885	4981.4	18737	1.3651	0.086107	0.91389	0.17221	0.99966	False
LmxM.33.4560.1_52_0.358908780903666_414-433_1	LmxM.33.4560.1	135.75	35.934	135.75	35.934	-1.8885	4981.4	18737	1.3651	0.086107	0.91389	0.17221	0.99966	False
LmxM.36.4780.1_57_0.334381551362683_309-328_1	LmxM.36.4780.1	147.03	38.929	147.03	38.929	-1.8904	5843	21972	1.365	0.086126	0.91387	0.17225	0.99966	False
LmxM.26.2480.1_52_0.297101449275362_199-218_1	LmxM.26.2480.1	3.5259	8.9835	3.5259	8.9835	1.1413	14.893	15.988	1.3649	0.89379	0.10621	0.21241	0.99966	True
LmxM.07.0480.1_14_0.206469703186979_3015-3034_1	LmxM.07.0480.1	3.5259	8.9835	3.5259	8.9835	1.1413	14.893	15.988	1.3649	0.89379	0.10621	0.21241	0.99966	True
LmxM.10.1110.1_49_0.265151515151515_424-405_0	LmxM.10.1110.1	3.5259	8.9835	3.5259	8.9835	1.1413	14.893	15.988	1.3649	0.89379	0.10621	0.21241	0.99966	True
LmxM.33.0550.1_29_0.0191082802547771_43-24_0	LmxM.33.0550.1	3.5259	8.9835	3.5259	8.9835	1.1413	14.893	15.988	1.3649	0.89379	0.10621	0.21241	0.99966	True
LmxM.12.0040.1_57_0.402421652421652_561-580_1	LmxM.12.0040.1	3.5259	8.9835	3.5259	8.9835	1.1413	14.893	15.988	1.3649	0.89379	0.10621	0.21241	0.99966	True
LmxM.36.2310.1_52_0.362985685071575_351-370_1	LmxM.36.2310.1	3.5259	8.9835	3.5259	8.9835	1.1413	14.893	15.988	1.3649	0.89379	0.10621	0.21241	0.99966	True
LmxM.05.1210.1_71_0.408900083963056_484-503_1	LmxM.05.1210.1	3.5259	8.9835	3.5259	8.9835	1.1413	14.893	15.988	1.3649	0.89379	0.10621	0.21241	0.99966	True
LmxM.14.0260.1_38_0.100046104195482_213-232_1	LmxM.14.0260.1	136.1	323.41	136.1	323.41	1.2426	17542	18834	1.3648	0.89736	0.10264	0.20529	0.99966	True
LmxM.16.0990.1_14_0.0581560283687943_72-91_1	LmxM.16.0990.1	169.6	44.918	169.6	44.918	-1.8935	7772.4	29216	1.3648	0.086156	0.91384	0.17231	0.99966	False
LmxM.14.0460.1_38_0.142028985507246_193-212_1	LmxM.14.0460.1	192.16	50.907	192.16	50.907	-1.8958	9976.6	37491	1.3647	0.086179	0.91382	0.17236	0.99966	False
LmxM.05.0950.1_29_0.438210487715438_1190-1209_1	LmxM.05.0950.1	1014.1	2407.6	1014.1	2407.6	1.2466	9.7097e+05	1.043e+06	1.3645	0.89733	0.10267	0.20534	0.99966	True
LmxM.30.1120.1_43_0.33015873015873_201-220_1	LmxM.30.1120.1	49.01	116.79	49.01	116.79	1.2359	2296.8	2468.9	1.364	0.89704	0.10296	0.20592	0.99966	True
LmxM.07.0220.1_38_0.184486373165618_347-366_1	LmxM.07.0220.1	18.687	44.918	18.687	44.918	1.2218	344.01	369.86	1.3639	0.89657	0.10343	0.20685	0.99966	True
LmxM.20.0400.1_29_0.00734463276836158_45197_1	LmxM.20.0400.1	18.687	44.918	18.687	44.918	1.2218	344.01	369.86	1.3639	0.89657	0.10343	0.20685	0.99966	True
LmxM.13.1600.1_14_0.0513877438856829_176-195_1	LmxM.13.1600.1	1240.1	2943.6	1240.1	2943.6	1.2465	1.451e+06	1.5601e+06	1.3639	0.89721	0.10279	0.20558	0.99966	True
LmxM.27.1480.1_43_0.311160936721475_1246-1265_1	LmxM.27.1480.1	64.172	152.72	64.172	152.72	1.238	3920.4	4215.1	1.3639	0.89708	0.10292	0.20584	0.99966	True
LmxM.08_29.0650.1_57_0.164539007092199_222-241_1	LmxM.08_29.0650.1	64.172	152.72	64.172	152.72	1.238	3920.4	4215.1	1.3639	0.89708	0.10292	0.20584	0.99966	True
LmxM.28.2850.1_60_0.123563218390805_162-181_1	LmxM.28.2850.1	79.333	188.65	79.333	188.65	1.2393	5975.5	6425.9	1.3638	0.89709	0.10291	0.20581	0.99966	True
LmxM.11.1330.1_38_0.129129129129129_682-701_1	LmxM.11.1330.1	148.79	353.35	148.79	353.35	1.2422	20922	22501	1.3637	0.89715	0.10285	0.2057	0.99966	True
LmxM.08_29.0570.1_52_0.291864139020537_735-754_1	LmxM.08_29.0570.1	242.23	574.95	242.23	574.95	1.2436	55350	59537	1.3636	0.89715	0.10285	0.2057	0.99966	True
LmxM.27.0010.1_14_0.347555555555556_387-406_1	LmxM.27.0010.1	112.83	29.945	112.83	29.945	-1.8791	3434.9	12959	1.3635	0.086358	0.91364	0.17272	0.99966	False
LmxM.24.0010.1_43_0.317109144542773_425-444_1	LmxM.24.0010.1	101.55	26.951	101.55	26.951	-1.8753	2782.3	10505	1.3635	0.086359	0.91364	0.17272	0.99966	False
LmxM.05.0780.1_43_0.396396396396396_179-160_0	LmxM.05.0780.1	11.283	0	11.283	0	-3.6186	63.652	139.18	1.3635	0.086359	0.91364	0.17272	0.99966	False
LmxM.33.3760.1_33_0.304245283018868_394-375_0	LmxM.33.3760.1	11.283	2.9945	11.283	2.9945	-1.6206	34.349	139.18	1.3635	0.086359	0.91364	0.17272	0.99966	False
LmxM.09.1350.1_67_0.40587219343696_229-248_1	LmxM.09.1350.1	11.283	0	11.283	0	-3.6186	63.652	139.18	1.3635	0.086359	0.91364	0.17272	0.99966	False
LmxM.08_29.1070.1_43_0.313725490196078_348-367_1	LmxM.08_29.1070.1-LmxM.08_29.1090.1	11.283	0	11.283	0	-3.6186	63.652	139.18	1.3635	0.086359	0.91364	0.17272	0.99966	False
LmxM.24.0730.1_38_0.144871794871795_223-242_1	LmxM.24.0730.1	11.283	0	11.283	0	-3.6186	63.652	139.18	1.3635	0.086359	0.91364	0.17272	0.99966	False
LmxM.17.0830.1_43_0.141107561235357_258-277_1	LmxM.17.0830.1	11.283	2.9945	11.283	2.9945	-1.6206	34.349	139.18	1.3635	0.086359	0.91364	0.17272	0.99966	False
LmxM.29.0130.1_29_0.026691495965239_38-57_1	LmxM.29.0130.1	11.283	2.9945	11.283	2.9945	-1.6206	34.349	139.18	1.3635	0.086359	0.91364	0.17272	0.99966	False
LmxM.25.1260.1_0_0.0707334785766158_483-502_1	LmxM.25.1260.1	11.283	0	11.283	0	-3.6186	63.652	139.18	1.3635	0.086359	0.91364	0.17272	0.99966	False
LmxM.36.1650.1_67_0.42024202420242_375-394_1	LmxM.36.1650.1	11.283	0	11.283	0	-3.6186	63.652	139.18	1.3635	0.086359	0.91364	0.17272	0.99966	False
LmxM.33.0590.1_11_0.0907643312101911_345-326_0	LmxM.33.0590.1	11.283	2.9945	11.283	2.9945	-1.6206	34.349	139.18	1.3635	0.086359	0.91364	0.17272	0.99966	False
LmxM.33.0410.1_43_0.0411718131433096_42-61_1	LmxM.33.0410.1	11.283	0	11.283	0	-3.6186	63.652	139.18	1.3635	0.086359	0.91364	0.17272	0.99966	False
LmxM.34.4580.1_19_0.191666666666667_318-337_1	LmxM.34.4580.1	11.283	0	11.283	0	-3.6186	63.652	139.18	1.3635	0.086359	0.91364	0.17272	0.99966	False
LmxM.16.0960.1_0_0.123381049761418_174-193_1	LmxM.16.0960.1	11.283	0	11.283	0	-3.6186	63.652	139.18	1.3635	0.086359	0.91364	0.17272	0.99966	False
LmxM.26.0930.1_43_0.101932367149758_204-223_1	LmxM.26.0930.1	11.283	2.9945	11.283	2.9945	-1.6206	34.349	139.18	1.3635	0.086359	0.91364	0.17272	0.99966	False
LmxM.30.3010.1_29_0.0167865707434053_22-41_1	LmxM.30.3010.1	90.263	23.956	90.263	23.956	-1.8706	2198.3	8308.2	1.3635	0.08636	0.91364	0.17272	0.99966	False
LmxM.32.0090.1_43_0.245670995670996_447-466_1	LmxM.32.0090.1	56.415	14.973	56.415	14.973	-1.8458	858.72	3263.6	1.3635	0.086365	0.91364	0.17273	0.99966	False
LmxM.28.1720.1_29_0.0735189150606709_97-116_1	LmxM.28.1720.1	45.132	11.978	45.132	11.978	-1.8297	549.58	2096.9	1.3635	0.086368	0.91363	0.17274	0.99966	False
LmxM.21.1740.1_38_0.123585726718886_139-158_1	LmxM.21.1740.1	45.132	11.978	45.132	11.978	-1.8297	549.58	2096.9	1.3635	0.086368	0.91363	0.17274	0.99966	False
LmxM.19.1610.1_43_0.022700119474313_14-33_1	LmxM.19.1610.1	33.849	8.9835	33.849	8.9835	-1.8035	309.14	1187.3	1.3634	0.086372	0.91363	0.17274	0.99966	False
LmxM.32.1320.1_52_0.350877192982456_276-295_1	LmxM.32.1320.1	33.849	8.9835	33.849	8.9835	-1.8035	309.14	1187.3	1.3634	0.086372	0.91363	0.17274	0.99966	False
LmxM.30.0390.1_33_0.370700636942675_878-859_0	LmxM.30.0390.1	22.566	5.989	22.566	5.989	-1.7535	137.4	534.83	1.3634	0.086377	0.91362	0.17275	0.99966	False
LmxM.36.4500.1_49_0.186567164179104_160-141_0	LmxM.36.4500.1	22.566	5.989	22.566	5.989	-1.7535	137.4	534.83	1.3634	0.086377	0.91362	0.17275	0.99966	False
LmxM.27.1430.1_19_0.149890590809628_416-397_0	LmxM.27.1430.1	22.566	5.989	22.566	5.989	-1.7535	137.4	534.83	1.3634	0.086377	0.91362	0.17275	0.99966	False
LmxM.29.3220.1_29_0.414035087719298_466-485_1	LmxM.29.3220.1	22.566	5.989	22.566	5.989	-1.7535	137.4	534.83	1.3634	0.086377	0.91362	0.17275	0.99966	False
LmxM.29.3740.1_63_0.219730941704036_156-137_0	LmxM.29.3740.1	22.566	5.989	22.566	5.989	-1.7535	137.4	534.83	1.3634	0.086377	0.91362	0.17275	0.99966	False
LmxM.08_29.1850.1_29_0.438908659549229_366-385_1	LmxM.08_29.1850.1	22.566	5.989	22.566	5.989	-1.7535	137.4	534.83	1.3634	0.086377	0.91362	0.17275	0.99966	False
LmxM.30.3150.1_57_0.445124716553288_1959-1978_1	LmxM.30.3150.1	230.95	548	230.95	548	1.243	50260	54125	1.3628	0.897	0.103	0.206	0.99966	True
LmxM.01.0440.1_71_0.372784448256146_642-661_1	LmxM.01.0440.1	55.357	131.76	55.357	131.76	1.2361	2918.6	3143.3	1.3627	0.89683	0.10317	0.20634	0.99966	True
LmxM.30.2780.1_71_0.435270132517839_419-438_1	LmxM.30.2780.1	213.32	506.07	213.32	506.07	1.2424	42853	46187	1.3622	0.89689	0.10311	0.20622	0.99966	True
LmxM.10.0218.1_43_0.0609869646182495_134-115_0	LmxM.10.0218.1	157.61	41.923	157.61	41.923	-1.8856	6691.5	25239	1.3622	0.086571	0.91343	0.17314	0.99966	False
LmxM.25.0200.1_29_0.0779472282740257_319-338_1	LmxM.25.0200.1	204.5	485.11	204.5	485.11	1.2421	39370	42453	1.3619	0.89683	0.10317	0.20634	0.99966	True
LmxM.18.1370.1_38_0.198220064724919_487-506_1	LmxM.18.1370.1	101.19	26.951	101.19	26.951	-1.8704	2756	10432	1.3614	0.086693	0.91331	0.17339	0.99966	False
LmxM.21.1530.1_14_0.195759368836292_389-408_1	LmxM.21.1530.1	101.19	26.951	101.19	26.951	-1.8704	2756	10432	1.3614	0.086693	0.91331	0.17339	0.99966	False
LmxM.08_29.2740.1_19_0.0679012345679012_72-53_0	LmxM.08_29.2740.1	25.034	59.89	25.034	59.89	1.2258	607.48	655.6	1.3613	0.89627	0.10373	0.20746	0.99966	True
LmxM.27.0530.1_29_0.0173669467787115_28-47_1	LmxM.27.0530.1	191.1	50.907	191.1	50.907	-1.8879	9827.7	37080	1.3613	0.086709	0.91329	0.17342	0.99966	False
LmxM.04.0720.1_57_0.326904055390702_650-669_1	LmxM.04.0720.1	89.911	23.956	89.911	23.956	-1.8651	2175	8243.7	1.3611	0.086736	0.91326	0.17347	0.99966	False
LmxM.05.0100.1_43_0.328108672936259_624-643_1	LmxM.05.0100.1	89.911	23.956	89.911	23.956	-1.8651	2175	8243.7	1.3611	0.086736	0.91326	0.17347	0.99966	False
LmxM.36.4050.1_52_0.0375478927203065_38-57_1	LmxM.36.4050.1	89.911	23.956	89.911	23.956	-1.8651	2175	8243.7	1.3611	0.086736	0.91326	0.17347	0.99966	False
LmxM.36.2780.1_57_0.466261808367072_685-704_1	LmxM.36.2780.1	78.628	20.962	78.628	20.962	-1.8583	1662.7	6312.8	1.3608	0.086791	0.91321	0.17358	0.99966	False
LmxM.34.5030.1_38_0.0100250626566416_45291_1	LmxM.34.5030.1	78.628	20.962	78.628	20.962	-1.8583	1662.7	6312.8	1.3608	0.086791	0.91321	0.17358	0.99966	False
LmxM.17.1030.1_38_0.016260162601626_34-53_1	LmxM.17.1030.1	126.23	299.45	126.23	299.45	1.2397	15003	16208	1.3606	0.89656	0.10344	0.20687	0.99966	True
LmxM.24.1650.1_14_0.368355222013759_585-604_1	LmxM.24.1650.1	67.345	17.967	67.345	17.967	-1.8493	1219.1	4639.3	1.3603	0.086865	0.91314	0.17373	0.99966	False
LmxM.14.1010.1_19_0.176007866273353_540-521_0	LmxM.14.1010.1	52.889	125.77	52.889	125.77	1.2342	2655.8	2871.4	1.3601	0.89632	0.10368	0.20736	0.99966	True
LmxM.35.2470.1_57_0.380952380952381_440-459_1	LmxM.35.2470.1	52.889	125.77	52.889	125.77	1.2342	2655.8	2871.4	1.3601	0.89632	0.10368	0.20736	0.99966	True
LmxM.08_29.2520.1_52_0.065343258891646_69-88_1	LmxM.08_29.2520.1	112.12	29.945	112.12	29.945	-1.8701	3376.7	12798	1.3597	0.086962	0.91304	0.17392	0.99966	False
LmxM.30.2830.1_29_0.0159489633173844_36-17_0	LmxM.30.2830.1	59.235	140.74	59.235	140.74	1.2346	3321.7	3595.5	1.3593	0.8962	0.1038	0.20761	0.99966	True
LmxM.12.0460.1_57_0.215711252653928_499-518_1	LmxM.12.0460.1	100.84	26.951	100.84	26.951	-1.8654	2729.9	10360	1.3593	0.08703	0.91297	0.17406	0.99966	False
LmxM.30.1260.1_0_0.175690021231422_327-346_1	LmxM.30.1260.1	44.779	11.978	44.779	11.978	-1.8186	537.96	2064.6	1.3587	0.087123	0.91288	0.17425	0.99966	False
LmxM.24.1890.1_43_0.134449518011162_262-281_1	LmxM.24.1890.1	44.779	11.978	44.779	11.978	-1.8186	537.96	2064.6	1.3587	0.087123	0.91288	0.17425	0.99966	False
LmxM.36.0150.1_71_0.251714677640604_359-378_1	LmxM.36.0150.1	44.779	11.978	44.779	11.978	-1.8186	537.96	2064.6	1.3587	0.087123	0.91288	0.17425	0.99966	False
LmxM.36.5790.1_43_0.0891891891891892_108-89_0	LmxM.36.5790.1	65.582	155.71	65.582	155.71	1.2349	4061.9	4401.1	1.3586	0.89609	0.10391	0.20781	0.99966	True
Non-targeting-153	Non-target-97	127.64	302.45	127.64	302.45	1.2381	15279	16571	1.358	0.89606	0.10394	0.20788	0.99966	True
LmxM.36.2035.1_0_0.0670553935860058_142-123_0	LmxM.36.2035.1	44.074	104.81	44.074	104.81	1.2311	1844.3	2000.7	1.3578	0.89584	0.10416	0.20832	0.99966	True
LmxM.13.0650.1_43_0.160087719298246_282-301_1	LmxM.13.0650.1	111.77	29.945	111.77	29.945	-1.8656	3347.8	12718	1.3578	0.087267	0.91273	0.17453	0.99966	False
LmxM.27.1930.1_57_0.465727699530516_490-509_1	LmxM.27.1930.1	111.77	29.945	111.77	29.945	-1.8656	3347.8	12718	1.3578	0.087267	0.91273	0.17453	0.99966	False
LmxM.32.2560.1_0_0.137443802183687_851-870_1	LmxM.32.2560.1	111.77	29.945	111.77	29.945	-1.8656	3347.8	12718	1.3578	0.087267	0.91273	0.17453	0.99966	False
LmxM.28.0190.1_29_0.0797940797940798_119-138_1	LmxM.28.0190.1	168.19	398.27	168.19	398.27	1.2388	26469	28733	1.3574	0.89596	0.10404	0.20807	0.99966	True
LmxM.31.1930.1_52_0.338004246284501_790-809_1	LmxM.31.1930.1	133.98	35.934	133.98	35.934	-1.8698	4807	18255	1.3571	0.087368	0.91263	0.17474	0.99966	False
LmxM.32.1610.1_14_0.0197322057787174_18-37_1	LmxM.32.1610.1	66.992	17.967	66.992	17.967	-1.8419	1201.7	4591.2	1.3571	0.087373	0.91263	0.17475	0.99966	False
LmxM.32.2040.1_43_0.0562605752961083_129-148_1	LmxM.32.2040.1	66.992	17.967	66.992	17.967	-1.8419	1201.7	4591.2	1.3571	0.087373	0.91263	0.17475	0.99966	False
LmxM.11.0090.1_43_0.0139152435167615_16-35_1	LmxM.11.0090.1	118.82	281.48	118.82	281.48	1.2373	13229	14367	1.357	0.89588	0.10412	0.20824	0.99966	True
Non-targeting-676	Non-target-94	56.767	134.75	56.767	134.75	1.2327	3040.9	3304.3	1.3567	0.89569	0.10431	0.20861	0.99966	True
LmxM.09.1010.1_29_0.123716909778498_222-241_1	LmxM.09.1010.1	122.7	32.94	122.7	32.94	-1.8658	4028.6	15317	1.3566	0.087461	0.91254	0.17492	0.99966	False
LmxM.32.3110.1_43_0.0569620253164557_172-153_0	LmxM.32.3110.1	89.206	23.956	89.206	23.956	-1.8538	2128.8	8115.4	1.3563	0.087498	0.9125	0.175	0.99966	False
LmxM.23.0280.1_14_0.328783742796482_1078-1097_1	LmxM.23.0280.1	89.206	23.956	89.206	23.956	-1.8538	2128.8	8115.4	1.3563	0.087498	0.9125	0.175	0.99966	False
LmxM.36.1040.1_29_0.0255516840882695_17-36_1	LmxM.36.1040.1	63.114	149.73	63.114	149.73	1.2332	3750.8	4078.2	1.3563	0.89564	0.10436	0.20872	0.99966	True
LmxM.30.1270.1_19_0.163658243080626_822-803_0	LmxM.30.1270.1	144.92	38.929	144.92	38.929	-1.8696	5616.6	21346	1.3562	0.087525	0.91248	0.17505	0.99966	False
LmxM.34.0980.1_19_0.124338624338624_147-128_0	LmxM.34.0980.1	178.41	422.23	178.41	422.23	1.2382	29723	32326	1.3561	0.89572	0.10428	0.20855	0.99966	True
LmxM.27.1100.1_0_0.0941358024691358_186-167_0	LmxM.27.1100.1	110.01	260.52	110.01	260.52	1.2363	11327	12321	1.356	0.89567	0.10433	0.20867	0.99966	True
LmxM.29.2150.1_48_0.468457943925234_1208-1189_0	LmxM.29.2150.1	167.13	44.918	167.13	44.918	-1.8724	7467.7	28374	1.3559	0.087572	0.91243	0.17514	0.99966	False
LmxM.32.0160.1_67_0.3992133726647_396-415_1	LmxM.32.0160.1	55.709	14.973	55.709	14.973	-1.828	829.75	3183.2	1.3558	0.08758	0.91242	0.17516	0.99966	False
Non-targeting-9	Non-target-64	55.709	14.973	55.709	14.973	-1.828	829.75	3183.2	1.3558	0.08758	0.91242	0.17516	0.99966	False
LmxM.27.1680.1_43_0.267392619479734_435-454_1	LmxM.27.1680.1	16.219	38.929	16.219	38.929	1.2134	257.86	280.69	1.3555	0.89486	0.10514	0.21027	0.99966	True
LmxM.27.1270.1_43_0.221064814814815_379-398_1	LmxM.27.1270.1	77.923	20.962	77.923	20.962	-1.8455	1622.3	6200.6	1.3553	0.087665	0.91234	0.17533	0.99966	False
LmxM.30.0440.1_52_0.0142528735632184_21-40_1	LmxM.30.0440.1-LmxM.30.0440a.1	77.923	20.962	77.923	20.962	-1.8455	1622.3	6200.6	1.3553	0.087665	0.91234	0.17533	0.99966	False
LmxM.36.3800.1_52_0.252204585537919_279-298_1	LmxM.36.3800.1-LmxM.36.3810.1	100.14	26.951	100.14	26.951	-1.8553	2678	10216	1.355	0.087712	0.91229	0.17542	0.99966	False
LmxM.13.0230.1_14_0.296998420221169_371-390_1	LmxM.13.0230.1	101.19	239.56	101.19	239.56	1.2351	9572.7	10432	1.3547	0.89542	0.10458	0.20916	0.99966	True
LmxM.12.0130.1_29_0.473173515981735_825-844_1	LmxM.12.0130.1	154.44	365.33	154.44	365.33	1.2368	22238	24235	1.3547	0.89545	0.10455	0.20909	0.99966	True
LmxM.32.1160.1_52_0.0698198198198198_22-41_1	LmxM.32.1160.1	28.912	68.874	28.912	68.874	1.224	798.45	870.24	1.3546	0.89507	0.10493	0.20985	0.99966	True
LmxM.24.1930.1_29_0.112709832134293_232-251_1	LmxM.24.1930.1	28.912	68.874	28.912	68.874	1.224	798.45	870.24	1.3546	0.89507	0.10493	0.20985	0.99966	True
LmxM.10.0130.1_43_0.411337868480726_898-917_1	LmxM.10.0130.1	107.54	254.53	107.54	254.53	1.2353	10803	11776	1.3545	0.89539	0.10461	0.20922	0.99966	True
LmxM.17.1110.1_29_0.158863265781505_675-694_1	LmxM.17.1110.1	188.99	50.907	188.99	50.907	-1.8719	9533.4	36265	1.3545	0.087789	0.91221	0.17558	0.99966	False
LmxM.13.0460.1_43_0.356091030789826_526-545_1	LmxM.13.0460.1	188.99	50.907	188.99	50.907	-1.8719	9533.4	36265	1.3545	0.087789	0.91221	0.17558	0.99966	False
LmxM.20.1050.1_14_0.221988795518207_631-650_1	LmxM.20.1050.1	35.259	83.846	35.259	83.846	1.2265	1180.4	1287	1.3544	0.89511	0.10489	0.20978	0.99966	True
LmxM.31.1060.1_14_0.206533776301218_366-385_1	LmxM.31.1060.1	354.71	838.46	354.71	838.46	1.2388	1.1701e+05	1.2759e+05	1.3543	0.89541	0.10459	0.20918	0.99966	True
LmxM.26.2120.1_0_0.0751538710722384_925-944_1	LmxM.26.2120.1	120.23	284.48	120.23	284.48	1.2356	13488	14709	1.3542	0.89535	0.10465	0.20931	0.99966	True
LmxM.24.0180.1_43_0.0211442786069652_23-42_1	LmxM.24.0180.1	41.606	98.819	41.606	98.819	1.2283	1636.7	1785	1.3542	0.89513	0.10487	0.20974	0.99966	True
LmxM.08_29.2380.1_43_0.151156232374506_259-278_1	LmxM.08_29.2380.1-LmxM.08_29.2390.1-LmxM.14.1100.1-LmxM.14.1110.1-LmxM.14.1120.1-LmxM.16.1460.1-LmxM.16.1470.1	47.952	113.79	47.952	113.79	1.2296	2167.4	2364.5	1.354	0.89514	0.10486	0.20972	0.99966	True
LmxM.11.0830.1_0_0.109146628948609_457-476_1	LmxM.11.0830.1	132.93	314.42	132.93	314.42	1.2358	16471	17968	1.354	0.89531	0.10469	0.20939	0.99966	True
LmxM.31.3020.1_29_0.15893470790378_364-383_1	LmxM.31.3020.1	155.49	41.923	155.49	41.923	-1.8663	6449	24568	1.3539	0.087881	0.91212	0.17576	0.99966	False
LmxM.25.1120.1_43_0.16_249-230_0	LmxM.25.1120.1	133.28	35.934	133.28	35.934	-1.8622	4738.1	18064	1.3539	0.087882	0.91212	0.17576	0.99966	False
LmxM.16.0280.1_14_0.264207840408258_2274-2293_1	LmxM.16.0280.1	133.28	35.934	133.28	35.934	-1.8622	4738.1	18064	1.3539	0.087882	0.91212	0.17576	0.99966	False
LmxM.34.1840.1_48_0.23841059602649_117-98_0	LmxM.34.1840.1	88.853	23.956	88.853	23.956	-1.8482	2105.8	8051.7	1.3539	0.087885	0.91212	0.17577	0.99966	False
LmxM.26.0300.1_29_0.166666666666667_448-429_0	LmxM.26.0300.1	66.64	17.967	66.64	17.967	-1.8344	1184.5	4543.3	1.3539	0.087887	0.91211	0.17577	0.99966	False
LmxM.22.1310.1_29_0.4193642461359_1434-1453_1	LmxM.22.1310.1	44.427	11.978	44.427	11.978	-1.8075	526.45	2032.5	1.3539	0.087892	0.91211	0.17578	0.99966	False
LmxM.36.1480.1_57_0.398058252427184_500-481_0	LmxM.36.1480.1	44.427	11.978	44.427	11.978	-1.8075	526.45	2032.5	1.3539	0.087892	0.91211	0.17578	0.99966	False
LmxM.32.3180.1_43_0.339544513457557_813-832_1	LmxM.32.3180.1	44.427	11.978	44.427	11.978	-1.8075	526.45	2032.5	1.3539	0.087892	0.91211	0.17578	0.99966	False
LmxM.08_29.2210.1_0_0.172814207650273_249-268_1	LmxM.08_29.2210.1	22.213	5.989	22.213	5.989	-1.7318	131.61	518.57	1.3538	0.087897	0.9121	0.17579	0.99966	False
LmxM.21.1050.1_33_0.308900523560209_180-161_0	LmxM.21.1050.1-LmxM.29.3340.1	22.213	5.989	22.213	5.989	-1.7318	131.61	518.57	1.3538	0.087897	0.9121	0.17579	0.99966	False
LmxM.33.0230.1_14_0.180555555555556_398-379_0	LmxM.33.0230.1	22.213	5.989	22.213	5.989	-1.7318	131.61	518.57	1.3538	0.087897	0.9121	0.17579	0.99966	False
LmxM.32.2390.1_71_0.457217847769029_866-885_1	LmxM.32.2390.1	22.213	5.989	22.213	5.989	-1.7318	131.61	518.57	1.3538	0.087897	0.9121	0.17579	0.99966	False
LmxM.33.1320.1_0_0.19253604749788_449-468_1	LmxM.33.1320.1	79.686	188.65	79.686	188.65	1.233	5937.1	6482.8	1.3534	0.89513	0.10487	0.20974	0.99966	True
LmxM.32.0570.1_38_0.0919540229885057_156-175_1	LmxM.32.0570.1	86.032	203.63	86.032	203.63	1.2334	6914.2	7550.9	1.3533	0.89512	0.10488	0.20975	0.99966	True
LmxM.08.0200.1_38_0.163054695562436_312-331_1	LmxM.08.0200.1	111.42	263.52	111.42	263.52	1.2345	11567	12638	1.353	0.8951	0.1049	0.20981	0.99966	True
LmxM.27.1420.1_14_0.398017736045905_760-779_1	LmxM.27.1420.1	221.78	59.89	221.78	59.89	-1.8713	13104	49918	1.353	0.088036	0.91196	0.17607	0.99966	False
LmxM.34.2050.1_43_0.243781094527363_101-82_0	LmxM.34.2050.1	99.783	26.951	99.783	26.951	-1.8503	2652.3	10144	1.3528	0.088056	0.91194	0.17611	0.99966	False
LmxM.09.1450.1_29_0.472222222222222_180-199_1	LmxM.09.1450.1	132.93	35.934	132.93	35.934	-1.8584	4703.8	17968	1.3523	0.088141	0.91186	0.17628	0.99966	False
LmxM.13.1120.1_52_0.292592592592593_75-94_1	LmxM.13.1120.1	276.78	74.863	276.78	74.863	-1.8725	20386	77714	1.352	0.088191	0.91181	0.17638	0.99966	False
LmxM.36.2930.1_43_0.473880597014925_771-752_0	LmxM.36.2930.1	110.71	29.945	110.71	29.945	-1.852	3261.8	12479	1.352	0.088194	0.91181	0.17639	0.99966	False
LmxM.36.5860.1_14_0.245833333333333_536-517_0	LmxM.36.5860.1	55.357	14.973	55.357	14.973	-1.819	815.45	3143.3	1.3519	0.0882	0.9118	0.1764	0.99966	False
LmxM.17.0430.1_33_0.376114081996435_1472-1491_1	LmxM.17.0430.1	55.357	14.973	55.357	14.973	-1.819	815.45	3143.3	1.3519	0.0882	0.9118	0.1764	0.99966	False
LmxM.33.3070.1_29_0.450052576235542_853-872_1	LmxM.33.3070.1	55.357	14.973	55.357	14.973	-1.819	815.45	3143.3	1.3519	0.0882	0.9118	0.1764	0.99966	False
LmxM.36.0080.1_71_0.22334455667789_189-208_1	LmxM.36.0080.1	140.68	332.39	140.68	332.39	1.2345	18376	20121	1.3515	0.89484	0.10516	0.21032	0.99966	True
Non-targeting-412	Non-target-119	153.38	362.34	153.38	362.34	1.2348	21832	23905	1.3515	0.89484	0.10516	0.21031	0.99966	True
LmxM.20.0440.1_52_0.24862258953168_358-377_1	LmxM.20.0440.1	96.257	227.58	96.257	227.58	1.2328	8623.2	9443	1.3514	0.89479	0.10521	0.21043	0.99966	True
LmxM.08.0230.1_52_0.134480560866794_200-219_1	LmxM.08.0230.1	204.15	482.12	204.15	482.12	1.2357	38632	42307	1.3514	0.89484	0.10516	0.21032	0.99966	True
LmxM.36.3970.1_0_0.0182408795602199_66-85_1	LmxM.36.3970.1	154.79	41.923	154.79	41.923	-1.8598	6369.2	24346	1.3511	0.088327	0.91167	0.17665	0.99966	False
LmxM.27.1150.1_52_0.152143845089903_212-231_1	LmxM.27.1150.1	64.524	152.72	64.524	152.72	1.2302	3889.2	4261.2	1.3511	0.89466	0.10534	0.21069	0.99966	True
LmxM.32.1560.1_52_0.356681569796324_712-731_1	LmxM.32.1560.1	64.524	152.72	64.524	152.72	1.2302	3889.2	4261.2	1.3511	0.89466	0.10534	0.21069	0.99966	True
LmxM.33.4150.1_43_0.192466460268318_369-388_1	LmxM.33.4150.1	58.178	137.75	58.178	137.75	1.2293	3165.7	3469.2	1.3509	0.89461	0.10539	0.21079	0.99966	True
LmxM.24.0080.1_43_0.0194931773879142_41-22_0	LmxM.24.0080.1	99.431	26.951	99.431	26.951	-1.8453	2626.7	10073	1.3506	0.088404	0.9116	0.17681	0.99966	False
LmxM.23.1010.1_38_0.133211121295448_433-452_1	LmxM.23.1010.1	33.144	8.9835	33.144	8.9835	-1.774	291.85	1139	1.3506	0.088414	0.91159	0.17683	0.99966	False
LmxM.18.1630.1_14_0.277561608300908_207-226_1	LmxM.18.1630.1	169.95	401.26	169.95	401.26	1.2346	26753	29337	1.3505	0.89466	0.10534	0.21068	0.99966	True
LmxM.34.3740.1_62_0.170522707797772_189-208_1	LmxM.34.3740.1	45.484	107.8	45.484	107.8	1.2269	1941.8	2129.5	1.3505	0.89445	0.10555	0.2111	0.99966	True
LmxM.04.0240.1_38_0.011454753722795_45102_1	LmxM.04.0240.1	150.91	356.35	150.91	356.35	1.2341	21102	23144	1.3504	0.89463	0.10537	0.21073	0.99966	True
LmxM.33.3240.1_38_0.0914315569487983_172-191_1	LmxM.33.3240.1	110.36	29.945	110.36	29.945	-1.8475	3233.4	12400	1.35	0.088508	0.91149	0.17702	0.99966	False
LmxM.14.0520.1_67_0.484848484848485_156-175_1	LmxM.14.0520.1	110.36	29.945	110.36	29.945	-1.8475	3233.4	12400	1.35	0.088508	0.91149	0.17702	0.99966	False
LmxM.27.0440.1_43_0.138839018551765_224-243_1	LmxM.27.0440.1	106.48	251.54	106.48	251.54	1.2324	10521	11547	1.3499	0.89451	0.10549	0.21098	0.99966	True
LmxM.11.1040.1_29_0.170343137254902_421-402_0	LmxM.11.1040.1	154.44	41.923	154.44	41.923	-1.8565	6329.5	24235	1.3497	0.088551	0.91145	0.1771	0.99966	False
LmxM.25.2170.1_57_0.0119581464872945_45165_1	LmxM.25.2170.1	93.789	221.59	93.789	221.59	1.2316	8167	8966.9	1.3497	0.89445	0.10555	0.21111	0.99966	True
LmxM.07.0570.1_14_0.0582800284292822_74-93_1	LmxM.07.0570.1	32.791	77.857	32.791	77.857	1.2226	1015.5	1115.2	1.3495	0.89415	0.10585	0.2117	0.99966	True
LmxM.36.2740.1_33_0.234313725490196_720-701_0	LmxM.36.2740.1	121.29	32.94	121.29	32.94	-1.8493	3903	14968	1.3495	0.088593	0.91141	0.17719	0.99966	False
Non-targeting-870	Non-target-24	121.29	32.94	121.29	32.94	-1.8493	3903	14968	1.3495	0.088593	0.91141	0.17719	0.99966	False
LmxM.22.1570.1_43_0.350780532598714_378-397_1	LmxM.22.1570.1	44.074	11.978	44.074	11.978	-1.7962	515.07	2000.7	1.349	0.088673	0.91133	0.17735	0.99966	False
LmxM.19.0390.1_74_0.317982456140351_135-154_1	LmxM.19.0390.1-LmxM.32.3150.1	44.074	11.978	44.074	11.978	-1.7962	515.07	2000.7	1.349	0.088673	0.91133	0.17735	0.99966	False
LmxM.33.3250.1_29_0.196612220205687_321-340_1	LmxM.33.3250.1	44.074	11.978	44.074	11.978	-1.7962	515.07	2000.7	1.349	0.088673	0.91133	0.17735	0.99966	False
LmxM.18.0850.1_14_0.37798986685519_3204-3223_1	LmxM.18.0850.1	68.403	161.7	68.403	161.7	1.2292	4352.5	4785.3	1.3488	0.89422	0.10578	0.21156	0.99966	True
LmxM.34.0290.1_74_0.459812321501428_2247-2266_1	LmxM.34.0290.1	26.444	62.885	26.444	62.885	1.219	663.95	730.14	1.3486	0.89387	0.10613	0.21225	0.99966	True
LmxM.26.1960.1_43_0.34954280964256_836-855_1	LmxM.26.1960.1	99.078	26.951	99.078	26.951	-1.8402	2601.2	10002	1.3485	0.088754	0.91125	0.17751	0.99966	False
LmxM.11.0760.1_71_0.388888888888889_186-205_1	LmxM.11.0760.1-LmxM.11.0770.1	110.01	29.945	110.01	29.945	-1.8429	3205.1	12321	1.348	0.088824	0.91118	0.17765	0.99966	False
LmxM.29.2780.1_57_0.117994100294985_131-112_0	LmxM.29.2780.1	55.004	14.973	55.004	14.973	-1.8099	801.27	3103.7	1.348	0.088829	0.91117	0.17766	0.99966	False
LmxM.36.6400.1_29_0.192848020434227_147-166_1	LmxM.36.6400.1	91.321	215.6	91.321	215.6	1.2303	7723.2	8503.1	1.3478	0.89409	0.10591	0.21183	0.99966	True
LmxM.04.1140.1_52_0.308193668528864_324-343_1	LmxM.04.1140.1	131.87	35.934	131.87	35.934	-1.847	4601.8	17684	1.3474	0.088929	0.91107	0.17786	0.99966	False
LmxM.23.0640.1_38_0.14176245210728_252-271_1	LmxM.23.0640.1	49.363	116.79	49.363	116.79	1.2257	2272.9	2504.3	1.3473	0.89387	0.10613	0.21226	0.99966	True
LmxM.29.3690.1_52_0.319587628865979_565-546_0	LmxM.29.3690.1	1087.7	296.46	1087.7	296.46	-1.8719	3.1307e+05	1.2002e+06	1.3473	0.088942	0.91106	0.17788	0.99966	False
LmxM.36.3530partial.1_71_0.436213991769547_103-122_1	LmxM.36.3530partial.1	20.098	47.912	20.098	47.912	1.2131	386.82	426.34	1.3471	0.89342	0.10658	0.21317	0.99966	True
LmxM.34.2000.1_49_0.373770491803279_1031-1012_0	LmxM.34.2000.1	20.098	47.912	20.098	47.912	1.2131	386.82	426.34	1.3471	0.89342	0.10658	0.21317	0.99966	True
LmxM.23.0540.1_19_0.170868347338936_372-353_0	LmxM.23.0540.1-LmxM.23.0710.1	230.59	62.885	230.59	62.885	-1.8581	14063	53960	1.3469	0.089003	0.911	0.17801	0.99966	False
LmxM.06.0870.1_0_0.106575963718821_145-126_0	LmxM.06.0870.1	76.865	20.962	76.865	20.962	-1.826	1562.6	6034.3	1.3469	0.089008	0.91099	0.17802	0.99966	False
LmxM.14.1440.1_14_0.348845225784212_1008-1027_1	LmxM.14.1440.1	76.865	20.962	76.865	20.962	-1.826	1562.6	6034.3	1.3469	0.089008	0.91099	0.17802	0.99966	False
LmxM.18.0510.1_38_0.00706057227796358_45291_1	LmxM.18.0510.1	241.53	65.879	241.53	65.879	-1.8585	15426	59191	1.3468	0.089023	0.91098	0.17805	0.99966	False
LmxM.19.0090.1_48_0.473597359735974_567-586_1	LmxM.19.0090.1	72.281	170.69	72.281	170.69	1.2283	4841.9	5339.8	1.3467	0.89383	0.10617	0.21234	0.99966	True
LmxM.08_29.2200.1_29_0.444123314065511_916-935_1	LmxM.08_29.2200.1	87.795	23.956	87.795	23.956	-1.8311	2037.7	7862	1.3465	0.089064	0.91094	0.17813	0.99966	False
LmxM.22.1320.1_0_0.100696213278995_1182-1201_1	LmxM.22.1320.1	87.795	23.956	87.795	23.956	-1.8311	2037.7	7862	1.3465	0.089064	0.91094	0.17813	0.99966	False
LmxM.24.0700.1_19_0.158004158004158_459-440_0	LmxM.24.0700.1	43.016	101.81	43.016	101.81	1.2239	1728.6	1906.8	1.3465	0.89368	0.10632	0.21265	0.99966	True
LmxM.08.1110.1_57_0.381562881562882_617-636_1	LmxM.08.1110.1	43.016	101.81	43.016	101.81	1.2239	1728.6	1906.8	1.3465	0.89368	0.10632	0.21265	0.99966	True
LmxM.28.2760.1_43_0.220728291316527_391-410_1	LmxM.28.2760.1	120.59	32.94	120.59	32.94	-1.8409	3841	14795	1.3459	0.08917	0.91083	0.17834	0.99966	False
LmxM.29.1620.1_57_0.0377809660449546_68-87_1	LmxM.29.1620.1	120.59	32.94	120.59	32.94	-1.8409	3841	14795	1.3459	0.08917	0.91083	0.17834	0.99966	False
LmxM.31.3050.1_43_0.203793381759483_501-520_1	LmxM.31.3050.1	120.59	32.94	120.59	32.94	-1.8409	3841	14795	1.3459	0.08917	0.91083	0.17834	0.99966	False
LmxM.06.0190.1_14_0.282879818594104_492-511_1	LmxM.06.0190.1	88.853	209.62	88.853	209.62	1.229	7291.8	8051.7	1.3458	0.8937	0.1063	0.21259	0.99966	True
LmxM.15.0720.1_29_0.353658536585366_705-686_0	LmxM.15.0720.1	141.04	332.39	141.04	332.39	1.231	18308	20221	1.3457	0.89372	0.10628	0.21256	0.99966	True
LmxM.17.0900.1_43_0.0942460317460317_180-199_1	LmxM.17.0900.1	153.38	41.923	153.38	41.923	-1.8466	6211	23905	1.3455	0.089232	0.91077	0.17846	0.99966	False
LmxM.02.0370.1_57_0.253459119496855_396-415_1	LmxM.02.0370.1	163.96	386.29	163.96	386.29	1.2313	24717	27308	1.3454	0.89369	0.10631	0.21262	0.99966	True
LmxM.30.1360.1_57_0.183874139626352_177-196_1	LmxM.30.1360.1	164.31	44.918	164.31	44.918	-1.848	7127	27426	1.3454	0.089247	0.91075	0.17849	0.99966	False
LmxM.30.1770.1_29_0.0708455762324518_213-232_1	LmxM.30.1770.1	36.67	86.841	36.67	86.841	1.2215	1258.6	1390.6	1.3454	0.89341	0.10659	0.21318	0.99966	True
LmxM.18.1460.1_29_0.0731348768834987_192-211_1	LmxM.18.1460.1	36.67	86.841	36.67	86.841	1.2215	1258.6	1390.6	1.3454	0.89341	0.10659	0.21318	0.99966	True
LmxM.29.0480.1_43_0.387943262411348_541-560_1	LmxM.29.0480.1	134.69	317.42	134.69	317.42	1.2306	16695	18447	1.3454	0.89366	0.10634	0.21267	0.99966	True
LmxM.27.0980.1_60_0.32741617357002_833-814_0	LmxM.27.0970.1-LmxM.27.0980.1	76.16	179.67	76.16	179.67	1.2274	5357.2	5924.7	1.3448	0.89348	0.10652	0.21304	0.99966	True
LmxM.29.0370.1_43_0.0835360908353609_95-114_1	LmxM.29.0370.1	328.26	89.835	328.26	89.835	-1.8579	28424	1.0928e+05	1.3448	0.089352	0.91065	0.1787	0.99966	False
LmxM.27.2370.1_43_0.0281385281385281_45197_1	LmxM.27.2370.1	53.241	125.77	53.241	125.77	1.2247	2630.2	2909.5	1.3446	0.89337	0.10663	0.21326	0.99966	True
LmxM.02.0360.1_43_0.0401396160558464_37-56_1	LmxM.02.0360.1	10.93	2.9945	10.93	2.9945	-1.5785	31.489	130.95	1.3442	0.089437	0.91056	0.17887	0.99966	False
LmxM.12.1190.1_29_0.14134495641345_685-666_0	LmxM.12.1190.1	10.93	2.9945	10.93	2.9945	-1.5785	31.489	130.95	1.3442	0.089437	0.91056	0.17887	0.99966	False
LmxM.36.2200.1_38_0.148924731182796_270-289_1	LmxM.36.2200.1	10.93	2.9945	10.93	2.9945	-1.5785	31.489	130.95	1.3442	0.089437	0.91056	0.17887	0.99966	False
LmxM.24.0660.1_43_0.431064572425829_980-999_1	LmxM.24.0660.1	10.93	0	10.93	0	-3.5766	59.736	130.95	1.3442	0.089437	0.91056	0.17887	0.99966	False
LmxM.36.1440.1_0_0.0268117234409369_444-463_1	LmxM.36.1440.1	10.93	0	10.93	0	-3.5766	59.736	130.95	1.3442	0.089437	0.91056	0.17887	0.99966	False
LmxM.31.1970.1_0_0.058165548098434_45-64_1	LmxM.31.1970.1	10.93	2.9945	10.93	2.9945	-1.5785	31.489	130.95	1.3442	0.089437	0.91056	0.17887	0.99966	False
LmxM.21.0020.1_43_0.12776176753122_123-142_1	LmxM.21.0020.1	10.93	0	10.93	0	-3.5766	59.736	130.95	1.3442	0.089437	0.91056	0.17887	0.99966	False
LmxM.10.1020.1_63_0.424242424242424_508-489_0	LmxM.10.1020.1	10.93	0	10.93	0	-3.5766	59.736	130.95	1.3442	0.089437	0.91056	0.17887	0.99966	False
LmxM.08_29.2580.1_19_0.0620689655172414_114-95_0	LmxM.08_29.2580.1	10.93	2.9945	10.93	2.9945	-1.5785	31.489	130.95	1.3442	0.089437	0.91056	0.17887	0.99966	False
LmxM.36.3990.1_52_0.177679882525697_111-130_1	LmxM.36.3990.1	10.93	0	10.93	0	-3.5766	59.736	130.95	1.3442	0.089437	0.91056	0.17887	0.99966	False
LmxM.36.1900.1_0_0.0219404186795491_105-124_1	LmxM.36.1900.1	10.93	0	10.93	0	-3.5766	59.736	130.95	1.3442	0.089437	0.91056	0.17887	0.99966	False
LmxM.15.1570.1_29_0.193627450980392_310-329_1	LmxM.15.1570.1	10.93	0	10.93	0	-3.5766	59.736	130.95	1.3442	0.089437	0.91056	0.17887	0.99966	False
LmxM.26.1880.1_57_0.417687074829932_928-909_0	LmxM.26.1880.1	10.93	2.9945	10.93	2.9945	-1.5785	31.489	130.95	1.3442	0.089437	0.91056	0.17887	0.99966	False
LmxM.19.1520.1_29_0.0979643765903308_236-217_0	LmxM.19.1520.1	10.93	0	10.93	0	-3.5766	59.736	130.95	1.3442	0.089437	0.91056	0.17887	0.99966	False
LmxM.28.0140.1_19_0.161650706794346_704-723_1	LmxM.28.0140.1	10.93	2.9945	10.93	2.9945	-1.5785	31.489	130.95	1.3442	0.089437	0.91056	0.17887	0.99966	False
LmxM.30.1060.1_29_0.429711479435236_693-712_1	LmxM.30.1060.1	10.93	2.9945	10.93	2.9945	-1.5785	31.489	130.95	1.3442	0.089437	0.91056	0.17887	0.99966	False
LmxM.34.3100.1_33_0.344120819848975_961-942_0	LmxM.34.3100.1	10.93	2.9945	10.93	2.9945	-1.5785	31.489	130.95	1.3442	0.089437	0.91056	0.17887	0.99966	False
LmxM.36.2240.1_14_0.27612130479103_2162-2181_1	LmxM.36.2240.1	13.751	32.94	13.751	32.94	1.2022	184.1	203.79	1.3442	0.89253	0.10747	0.21495	0.99966	True
LmxM.12.0270.1_29_0.13345521023766_222-203_0	LmxM.12.0270.1	360.7	98.819	360.7	98.819	-1.8574	34291	1.3194e+05	1.3441	0.089459	0.91054	0.17892	0.99966	False
LmxM.23.0140.1_38_0.139497161394972_166-185_1	LmxM.23.0140.1	120.23	32.94	120.23	32.94	-1.8367	3810.1	14709	1.3441	0.089462	0.91054	0.17892	0.99966	False
LmxM.36.2180.1_43_0.35559796437659_552-571_1	LmxM.36.2180.1	120.23	32.94	120.23	32.94	-1.8367	3810.1	14709	1.3441	0.089462	0.91054	0.17892	0.99966	False
LmxM.29.2620.1_38_0.136954503249768_292-311_1	LmxM.29.2620.1	98.373	26.951	98.373	26.951	-1.83	2550.6	9860.9	1.3441	0.089463	0.91054	0.17893	0.99966	False
LmxM.27.0260.1_0_0.174265450861196_165-184_1	LmxM.27.0260.1	87.443	23.956	87.443	23.956	-1.8254	2015.3	7799.3	1.3441	0.089464	0.91054	0.17893	0.99966	False
LmxM.21.0140.1_43_0.275790565059616_525-544_1	LmxM.21.0140.1	76.512	20.962	76.512	20.962	-1.8194	1542.9	5979.4	1.3441	0.089464	0.91054	0.17893	0.99966	False
LmxM.25.1670.1_0_0.1996699669967_118-137_1	LmxM.25.1670.1	65.582	17.967	65.582	17.967	-1.8116	1133.6	4401.1	1.3441	0.089466	0.91053	0.17893	0.99966	False
LmxM.31.2420.1_38_0.0657647500939496_172-191_1	LmxM.31.2420.1	54.652	14.973	54.652	14.973	-1.8008	787.22	3064.4	1.344	0.089467	0.91053	0.17893	0.99966	False
LmxM.36.5840.1_29_0.0210124164278892_17-36_1	LmxM.36.5840.1	54.652	14.973	54.652	14.973	-1.8008	787.22	3064.4	1.344	0.089467	0.91053	0.17893	0.99966	False
LmxM.31.2670.1_29_0.202697008006743_471-490_1	LmxM.31.2670.1	54.652	14.973	54.652	14.973	-1.8008	787.22	3064.4	1.344	0.089467	0.91053	0.17893	0.99966	False
LmxM.21.1160.1_60_0.28963230861965_954-973_1	LmxM.21.1160.1	21.861	5.989	21.861	5.989	-1.7097	125.95	502.57	1.344	0.089471	0.91053	0.17894	0.99966	False
LmxM.27.1330.1_63_0.400921658986175_527-508_0	LmxM.27.1330.1	21.861	5.989	21.861	5.989	-1.7097	125.95	502.57	1.344	0.089471	0.91053	0.17894	0.99966	False
LmxM.33.3430.1_38_0.131219726992514_291-310_1	LmxM.33.3430.1	21.861	5.989	21.861	5.989	-1.7097	125.95	502.57	1.344	0.089471	0.91053	0.17894	0.99966	False
LmxM.08.1171.1_43_0.185435435435435_240-259_1	LmxM.08.1171.1-LmxM.08.1230.1-LmxM.21.1860.1-LmxM.32.0792.1-LmxM.32.0794.1	32.791	8.9835	32.791	8.9835	-1.759	283.4	1115.2	1.344	0.089471	0.91053	0.17894	0.99966	False
LmxM.25.1030.1_14_0.263157894736842_697-678_0	LmxM.25.1030.1	32.791	8.9835	32.791	8.9835	-1.759	283.4	1115.2	1.344	0.089471	0.91053	0.17894	0.99966	False
LmxM.30.1060.1_29_0.191528545119705_318-299_0	LmxM.30.1060.1	32.791	8.9835	32.791	8.9835	-1.759	283.4	1115.2	1.344	0.089471	0.91053	0.17894	0.99966	False
LmxM.13.1440.1_29_0.0193498452012384_81-62_0	LmxM.13.1440.1	30.323	71.868	30.323	71.868	1.2181	863.01	955.81	1.3438	0.89302	0.10698	0.21396	0.99966	True
LmxM.33.0770.1_71_0.358372456964006_219-238_1	LmxM.33.0770.1	80.038	188.65	80.038	188.65	1.2267	5898.7	6540	1.3431	0.89316	0.10684	0.21368	0.99966	True
LmxM.34.0970.1_0_0.126344086021505_145-126_0	LmxM.34.0970.1	174.53	47.912	174.53	47.912	-1.8435	8016.4	30938	1.3428	0.089662	0.91034	0.17932	0.99966	False
LmxM.26.2240.1_29_0.168443496801706_243-224_0	LmxM.26.2240.1	113.18	266.51	113.18	266.51	1.2283	11755	13040	1.3427	0.89314	0.10686	0.21372	0.99966	True
LmxM.13.0680.1_71_0.336277974087161_560-579_1	LmxM.13.0680.1	239.76	65.879	239.76	65.879	-1.848	15118	58331	1.3423	0.089753	0.91025	0.17951	0.99966	False
LmxM.33.2240.1_43_0.142413987591653_498-517_1	LmxM.33.2240.1	179.47	422.23	179.47	422.23	1.2297	29465	32710	1.3423	0.89308	0.10692	0.21384	0.99966	True
LmxM.32.0540.1_29_0.314597970335675_395-414_1	LmxM.32.0540.1	108.95	29.945	108.95	29.945	-1.8291	3120.9	12086	1.3421	0.089785	0.91022	0.17957	0.99966	False
LmxM.06.1070.1_43_0.0153664302600473_45102_1	LmxM.06.1070.1	941.07	2212.9	941.07	2212.9	1.2327	8.0883e+05	8.9821e+05	1.342	0.89305	0.10695	0.21389	0.99966	True
LmxM.28.0835.1_43_0.43047619047619_217-236_1	LmxM.28.0835.1	98.02	26.951	98.02	26.951	-1.8248	2525.5	9790.6	1.3419	0.089821	0.91018	0.17964	0.99966	False
LmxM.07.0920.1_14_0.156012842965558_1061-1080_1	LmxM.07.0920.1	98.02	26.951	98.02	26.951	-1.8248	2525.5	9790.6	1.3419	0.089821	0.91018	0.17964	0.99966	False
LmxM.31.2600.1_38_0.164583333333333_312-331_1	LmxM.31.2600.1	117.06	275.49	117.06	275.49	1.2277	12551	13945	1.3416	0.89293	0.10707	0.21414	0.99966	True
LmxM.36.1440.1_0_0.100291302538494_1682-1701_1	LmxM.36.1440.1	133.63	314.42	133.63	314.42	1.2283	16343	18159	1.3416	0.89294	0.10706	0.21412	0.99966	True
LmxM.36.5460.1_43_0.180369662205226_274-293_1	LmxM.36.5460.1	174.18	47.912	174.18	47.912	-1.8406	7971.8	30814	1.3416	0.089864	0.91014	0.17973	0.99966	False
LmxM.31.3740.1_43_0.322649572649573_146-165_1	LmxM.31.3740.1	83.917	197.64	83.917	197.64	1.226	6466.2	7185.8	1.3415	0.89287	0.10713	0.21426	0.99966	True
LmxM.30.0450i.1_52_0.336734693877551_203-184_0	LmxM.30.0450i.1	127.29	299.45	127.29	299.45	1.2278	14820	16480	1.3411	0.89284	0.10716	0.21432	0.99966	True
LmxM.20.1360.1_29_0.391482391482392_468-487_1	LmxM.20.1360.1	65.229	17.967	65.229	17.967	-1.804	1116.9	4354.2	1.3407	0.090004	0.91	0.18001	0.99966	False
LmxM.31.1330.1_29_0.48864236661384_920-939_1	LmxM.31.1330.1	77.57	182.67	77.57	182.67	1.225	5522.5	6144.9	1.3407	0.89269	0.10731	0.21462	0.99966	True
LmxM.24.0180.1_29_0.0845771144278607_129-148_1	LmxM.24.0180.1	197.45	464.15	197.45	464.15	1.2289	35564	39580	1.3405	0.89275	0.10725	0.21449	0.99966	True
LmxM.25.1200.1_43_0.13246855345912_330-349_1	LmxM.25.1200.1	180.88	425.22	180.88	425.22	1.2286	29851	33225	1.3405	0.89274	0.10726	0.21452	0.99966	True
LmxM.32.1180.1_57_0.0416666666666667_20-39_1	LmxM.32.1180.1	239.06	65.879	239.06	65.879	-1.8437	14995	57989	1.3405	0.090048	0.90995	0.1801	0.99966	False
Non-targeting-152	Non-target-10	119.53	32.94	119.53	32.94	-1.8283	3748.8	14538	1.3404	0.09005	0.90995	0.1801	0.99966	False
LmxM.25.1520.1_14_0.0841286673736303_229-248_1	LmxM.25.1520.1	54.299	14.973	54.299	14.973	-1.7917	773.29	3025.3	1.3401	0.090114	0.90989	0.18023	0.99966	False
LmxM.29.3030.1_48_0.284860557768924_439-420_0	LmxM.29.3030.1	54.299	14.973	54.299	14.973	-1.7917	773.29	3025.3	1.3401	0.090114	0.90989	0.18023	0.99966	False
LmxM.29.1280.1_29_0.231104985067769_998-1017_1	LmxM.29.1280.1	151.97	41.923	151.97	41.923	-1.8334	6054.8	23469	1.3398	0.090155	0.90985	0.18031	0.99966	False
LmxM.28.2550.1_38_0.177093677590202_530-549_1	LmxM.28.2550.1	71.223	167.69	71.223	167.69	1.2239	4653.1	5185.5	1.3397	0.89248	0.10752	0.21505	0.99966	True
LmxM.08.1215.1_29_0.0381328073635766_52-71_1	LmxM.08.1215.1	71.223	167.69	71.223	167.69	1.2239	4653.1	5185.5	1.3397	0.89248	0.10752	0.21505	0.99966	True
LmxM.28.1530.1_52_0.152136752136752_169-188_1	LmxM.28.1530.1	44.427	104.81	44.427	104.81	1.2198	1823	2032.5	1.3393	0.8923	0.1077	0.2154	0.99966	True
LmxM.18.1570.1_52_0.36989247311828_168-187_1	LmxM.18.1570.1	108.25	254.53	108.25	254.53	1.2259	10700	11931	1.3393	0.89247	0.10753	0.21507	0.99966	True
LmxM.11.0890.1_29_0.0806878306878307_240-259_1	LmxM.11.0890.1	130.11	35.934	130.11	35.934	-1.8277	4434.2	17216	1.3391	0.090272	0.90973	0.18054	0.99966	False
LmxM.22.1630.1_43_0.112094395280236_124-105_0	LmxM.22.1630.1	130.11	35.934	130.11	35.934	-1.8277	4434.2	17216	1.3391	0.090272	0.90973	0.18054	0.99966	False
LmxM.13.0400.1_0_0.0500411522633745_297-316_1	LmxM.13.0400.1	86.737	23.956	86.737	23.956	-1.8138	1970.8	7674.6	1.3391	0.090274	0.90973	0.18055	0.99966	False
LmxM.30.2150.1_46_0.0888888888888889_72-91_1	LmxM.30.2150.1	43.369	11.978	43.369	11.978	-1.7735	492.69	1937.8	1.339	0.090279	0.90972	0.18056	0.99966	False
LmxM.30.2560.1_14_0.284237726098191_874-893_1	LmxM.30.2560.1	43.369	11.978	43.369	11.978	-1.7735	492.69	1937.8	1.339	0.090279	0.90972	0.18056	0.99966	False
LmxM.08_29.2630.1_19_0.026677445432498_102-83_0	LmxM.08_29.2630.1	118.47	278.49	118.47	278.49	1.2261	12803	14282	1.339	0.89241	0.10759	0.21517	0.99966	True
LmxM.26.0900.1_29_0.300881834215168_843-862_1	LmxM.26.0900.1	91.674	215.6	91.674	215.6	1.2248	7679.4	8568.6	1.3388	0.89236	0.10764	0.21529	0.99966	True
Non-targeting-791	Non-target-62	91.674	215.6	91.674	215.6	1.2248	7679.4	8568.6	1.3388	0.89236	0.10764	0.21529	0.99966	True
LmxM.31.0840.1_38_0.121794871794872_183-202_1	LmxM.31.0840.1	205.91	56.896	205.91	56.896	-1.8375	11103	43040	1.3388	0.090314	0.90969	0.18063	0.99966	False
LmxM.33.4060.1_86_0.442484380742374_1194-1213_1	LmxM.33.4060.1	75.807	20.962	75.807	20.962	-1.8063	1504	5870.3	1.3383	0.090392	0.90961	0.18078	0.99966	False
LmxM.30.1330.1_14_0.33924534863502_1947-1966_1	LmxM.30.1330.1	75.807	20.962	75.807	20.962	-1.8063	1504	5870.3	1.3383	0.090392	0.90961	0.18078	0.99966	False
LmxM.30.0290.1_52_0.216805390408244_540-559_1	LmxM.30.0290.1	75.807	20.962	75.807	20.962	-1.8063	1504	5870.3	1.3383	0.090392	0.90961	0.18078	0.99966	False
LmxM.33.1500.1_38_0.182006633499171_432-451_1	LmxM.33.1500.1	75.807	20.962	75.807	20.962	-1.8063	1504	5870.3	1.3383	0.090392	0.90961	0.18078	0.99966	False
LmxM.24.1340.1_0_0.160465990229237_424-443_1	LmxM.24.1340.1	75.102	176.68	75.102	176.68	1.2232	5158.7	5762.2	1.3381	0.89218	0.10782	0.21563	0.99966	True
LmxM.31.0850.1_0_0.157504363001745_358-377_1	LmxM.31.0850.1	75.102	176.68	75.102	176.68	1.2232	5158.7	5762.2	1.3381	0.89218	0.10782	0.21563	0.99966	True
LmxM.28.0610.1_14_0.0922337744171393_1163-1182_1	LmxM.28.0610.1	324.74	89.835	324.74	89.835	-1.8424	27589	1.0695e+05	1.3381	0.090434	0.90957	0.18087	0.99966	False
LmxM.27.1270.1_14_0.29224537037037_498-517_1	LmxM.27.1270.1	108.25	29.945	108.25	29.945	-1.8198	3065.5	11931	1.3381	0.090437	0.90956	0.18087	0.99966	False
LmxM.13.0140.1_71_0.397504456327986_212-231_1	LmxM.13.0140.1	108.25	29.945	108.25	29.945	-1.8198	3065.5	11931	1.3381	0.090437	0.90956	0.18087	0.99966	False
LmxM.30.2190.1_14_0.284785435630689_660-641_0	LmxM.30.2190.1	132.57	311.43	132.57	311.43	1.2259	15994	17873	1.3378	0.8922	0.1078	0.2156	0.99966	True
LmxM.13.0150.1_52_0.135724331926864_184-203_1	LmxM.13.0150.1	205.56	56.896	205.56	56.896	-1.835	11051	42893	1.3378	0.090487	0.90951	0.18097	0.99966	False
LmxM.36.5320.1_38_0.0485036119711042_87-106_1	LmxM.36.5320.1	142.8	335.39	142.8	335.39	1.2261	18545	20729	1.3376	0.89217	0.10783	0.21566	0.99966	True
LmxM.20.1480.1_19_0.0528619528619529_154-173_1	LmxM.20.1480.1	97.315	26.951	97.315	26.951	-1.8145	2475.6	9650.8	1.3374	0.090547	0.90945	0.18109	0.99966	False
LmxM.26.1785.1_38_0.0494949494949495_45-64_1	LmxM.26.1785.1	97.315	26.951	97.315	26.951	-1.8145	2475.6	9650.8	1.3374	0.090547	0.90945	0.18109	0.99966	False
LmxM.31.3150.1_0_0.0560695262125035_393-412_1	LmxM.31.3150.1	64.877	17.967	64.877	17.967	-1.7963	1100.3	4307.6	1.3374	0.090549	0.90945	0.1811	0.99966	False
LmxM.36.1905.1_38_0.140562248995984_169-188_1	LmxM.36.1905.1	32.438	8.9835	32.438	8.9835	-1.7439	275.07	1091.7	1.3374	0.090553	0.90945	0.18111	0.99966	False
LmxM.33.2490.1_33_0.305400372439479_495-476_0	LmxM.33.2490.1	32.438	8.9835	32.438	8.9835	-1.7439	275.07	1091.7	1.3374	0.090553	0.90945	0.18111	0.99966	False
LmxM.31.2155.1_14_0.368082368082368_1138-1157_1	LmxM.31.2155.1	32.438	8.9835	32.438	8.9835	-1.7439	275.07	1091.7	1.3374	0.090553	0.90945	0.18111	0.99966	False
LmxM.33.0170.1_67_0.448448448448448_442-461_1	LmxM.33.0170.1	38.08	89.835	38.08	89.835	1.2168	1339.3	1498.3	1.3371	0.89181	0.10819	0.21638	0.99966	True
LmxM.04.0720.1_43_0.199307616221563_392-411_1	LmxM.04.0720.1	136.45	320.41	136.45	320.41	1.2255	16921	18932	1.337	0.89204	0.10796	0.21592	0.99966	True
LmxM.12.1160.1_0_0.0935734463276836_261-280_1	LmxM.12.1160.1	118.82	32.94	118.82	32.94	-1.8199	3688	14367	1.3368	0.090646	0.90935	0.18129	0.99966	False
LmxM.26.2640.1_43_0.298701298701299_348-329_0	LmxM.26.2640.1	7.4044	17.967	7.4044	17.967	1.1743	55.785	62.44	1.3367	0.8902	0.1098	0.21961	0.99966	True
LmxM.36.1300.1_14_0.389159891598916_711-730_1	LmxM.36.1300.1	99.431	233.57	99.431	233.57	1.2238	8996.9	10073	1.3365	0.89192	0.10808	0.21616	0.99966	True
LmxM.11.0480.1_14_0.296575557650016_947-928_0	LmxM.11.0480.1	245.05	574.95	245.05	574.95	1.227	54415	60930	1.3365	0.89197	0.10803	0.21605	0.99966	True
LmxM.25.1530.1_52_0.287634408602151_528-547_1	LmxM.25.1530.1	107.89	29.945	107.89	29.945	-1.8151	3037.9	11853	1.3361	0.090766	0.90923	0.18153	0.99966	False
LmxM.32.1710.1_57_0.314092563702548_594-613_1	LmxM.32.1710.1	103.31	242.56	103.31	242.56	1.2234	9694.7	10871	1.3355	0.89172	0.10828	0.21655	0.99966	True
LmxM.34.2940.1_29_0.0406370126304228_141-160_1	LmxM.34.2940.1	62.409	146.73	62.409	146.73	1.2202	3555.1	3988.1	1.3352	0.89159	0.10841	0.21682	0.99966	True
LmxM.31.1800.1_29_0.161064425770308_111-130_1	LmxM.31.1800.1	96.963	26.951	96.963	26.951	-1.8094	2450.8	9581.3	1.3351	0.090914	0.90909	0.18183	0.99966	False
LmxM.31.0110.1_29_0.392094017094017_357-376_1	LmxM.31.0110.1	96.963	26.951	96.963	26.951	-1.8094	2450.8	9581.3	1.3351	0.090914	0.90909	0.18183	0.99966	False
LmxM.03.0840.1_29_0.00853825136612022_18-37_1	LmxM.03.0840.1	96.963	26.951	96.963	26.951	-1.8094	2450.8	9581.3	1.3351	0.090914	0.90909	0.18183	0.99966	False
LmxM.31.0780.1_43_0.0745652814618332_243-262_1	LmxM.31.0780.1	137.86	323.41	137.86	323.41	1.2241	17213	19324	1.3347	0.89161	0.10839	0.21679	0.99966	True
LmxM.08_29.2050.1_67_0.349843819723338_775-794_1	LmxM.08_29.2050.1	161.49	44.918	161.49	44.918	-1.8232	6794.2	26494	1.3347	0.090986	0.90901	0.18197	0.99966	False
LmxM.08.0320.1_57_0.306427503736921_197-216_1	LmxM.08.0320.1	365.99	101.81	365.99	101.81	-1.8357	34895	1.3583e+05	1.3346	0.090998	0.909	0.182	0.99966	False
LmxM.19.1040.1_29_0.473711882229232_894-913_1	LmxM.19.1040.1	41.958	98.819	41.958	98.819	1.2164	1616.6	1815.1	1.3346	0.89137	0.10863	0.21727	0.99966	True
LmxM.11.0730.1_14_0.345531689207107_1298-1317_1	LmxM.11.0730.1	129.05	35.934	129.05	35.934	-1.816	4335.1	16938	1.334	0.091098	0.9089	0.1822	0.99966	False
LmxM.29.1340.1_52_0.0229885057471264_45260_1	LmxM.29.1340.1	86.032	23.956	86.032	23.956	-1.8022	1926.7	7550.9	1.334	0.091099	0.9089	0.1822	0.99966	False
LmxM.32.1355.1_43_0.160493827160494_41-60_1	LmxM.32.1355.1	86.032	23.956	86.032	23.956	-1.8022	1926.7	7550.9	1.334	0.091099	0.9089	0.1822	0.99966	False
LmxM.34.0200.1_14_0.0688951663527935_431-450_1	LmxM.34.0200.1	86.032	23.956	86.032	23.956	-1.8022	1926.7	7550.9	1.334	0.091099	0.9089	0.1822	0.99966	False
LmxM.30.1080.1_19_0.0576131687242798_174-155_0	LmxM.30.1080.1	64.524	17.967	64.524	17.967	-1.7885	1083.8	4261.2	1.334	0.091101	0.9089	0.1822	0.99966	False
LmxM.34.3190.1_43_0.139773143066228_378-397_1	LmxM.34.3190.1	21.508	5.989	21.508	5.989	-1.6873	120.42	486.83	1.334	0.091101	0.9089	0.1822	0.99966	False
LmxM.27.1250.1_52_0.209109730848861_195-214_1	LmxM.27.1250.1	21.508	5.989	21.508	5.989	-1.6873	120.42	486.83	1.334	0.091101	0.9089	0.1822	0.99966	False
LmxM.05.0790.1_67_0.335897435897436_404-385_0	LmxM.05.0790.1	21.508	5.989	21.508	5.989	-1.6873	120.42	486.83	1.334	0.091101	0.9089	0.1822	0.99966	False
LmxM.14.1430.1_29_0.0406457739791073_207-226_1	LmxM.14.1430.1	43.016	11.978	43.016	11.978	-1.762	481.68	1906.8	1.334	0.091103	0.9089	0.18221	0.99966	False
LmxM.20.1660.1_71_0.431518151815181_515-534_1	LmxM.20.1660.1	131.52	308.43	131.52	308.43	1.2235	15650	17590	1.3339	0.89144	0.10856	0.21711	0.99966	True
LmxM.36.0470.1_57_0.461073318216175_606-625_1	LmxM.36.0470.1	31.733	74.863	31.733	74.863	1.2126	930.08	1045.4	1.3339	0.89112	0.10888	0.21776	0.99966	True
LmxM.36.0980.1_62_0.431952662721893_229-210_0	LmxM.36.0980.1-LmxM.36.0990.1	31.733	74.863	31.733	74.863	1.2126	930.08	1045.4	1.3339	0.89112	0.10888	0.21776	0.99966	True
LmxM.32.0050.1_86_0.404864091559371_274-293_1	LmxM.32.0050.1	206.97	485.11	206.97	485.11	1.2249	38681	43483	1.3338	0.89145	0.10855	0.21709	0.99966	True
LmxM.29.3360.1_29_0.442607897153352_961-980_1	LmxM.29.3360.1	66.287	155.71	66.287	155.71	1.2197	3998.6	4495.6	1.3338	0.89131	0.10869	0.21737	0.99966	True
LmxM.32.2430.1_49_0.0630769230769231_131-112_0	LmxM.32.2430.1	225.66	62.885	225.66	62.885	-1.827	13248	51677	1.3336	0.091176	0.90882	0.18235	0.99966	False
LmxM.26.1810.1_19_0.177020708082832_259-278_1	LmxM.26.1810.1	80.391	188.65	80.391	188.65	1.2204	5860.5	6597.5	1.3329	0.89118	0.10882	0.21764	0.99966	True
LmxM.34.3700.1_29_0.0988200589970502_60-79_1	LmxM.34.3700.1	776.05	1817.7	776.05	1817.7	1.2268	5.4248e+05	6.1074e+05	1.3328	0.89127	0.10873	0.21745	0.99966	True
LmxM.24.0340.1_52_0.00443989071038251_45070_1	LmxM.24.0340.1	150.2	41.923	150.2	41.923	-1.8167	5862.4	22929	1.3326	0.091336	0.90866	0.18267	0.99966	False
LmxM.24.0510.1_0_0.126555126555127_291-310_1	LmxM.24.0510.1	75.102	20.962	75.102	20.962	-1.793	1465.6	5762.2	1.3326	0.091339	0.90866	0.18268	0.99966	False
LmxM.23.1740.1_57_0.451527224435591_336-355_1	LmxM.23.1740.1	75.102	20.962	75.102	20.962	-1.793	1465.6	5762.2	1.3326	0.091339	0.90866	0.18268	0.99966	False
LmxM.29.3320.1_0_0.184772516248839_192-211_1	LmxM.29.3320.1	75.102	20.962	75.102	20.962	-1.793	1465.6	5762.2	1.3326	0.091339	0.90866	0.18268	0.99966	False
LmxM.30.2110.1_43_0.095679012345679_301-320_1	LmxM.30.2110.1	139.27	326.4	139.27	326.4	1.2228	17508	19720	1.3325	0.89118	0.10882	0.21765	0.99966	True
LmxM.06.0730.1_43_0.372664700098328_375-394_1	LmxM.06.0730.1	173.83	407.25	173.83	407.25	1.2235	27244	30689	1.3325	0.89118	0.10882	0.21765	0.99966	True
LmxM.30.3105.1_74_0.227513227513228_140-121_0	LmxM.30.3105.1	70.166	164.7	70.166	164.7	1.2193	4468.2	5033.5	1.3324	0.89106	0.10894	0.21787	0.99966	True
LmxM.32.1305.1_0_0.0576323987538941_32-51_1	LmxM.32.1305.1	128.7	35.934	128.7	35.934	-1.8121	4302.4	16846	1.3323	0.091376	0.90862	0.18275	0.99966	False
Non-targeting-126	Non-target-71	160.78	44.918	160.78	44.918	-1.8169	6712.2	26264	1.332	0.091431	0.90857	0.18286	0.99966	False
LmxM.33.3610.1_14_0.340996168582375_174-193_1	LmxM.33.3610.1	107.19	29.945	107.19	29.945	-1.8058	2983.2	11700	1.332	0.091433	0.90857	0.18287	0.99966	False
LmxM.36.0110.1_14_0.316612141039622_866-885_1	LmxM.36.0110.1	53.594	14.973	53.594	14.973	-1.7731	745.8	2947.8	1.332	0.091436	0.90856	0.18287	0.99966	False
LmxM.21.0055.1_38_0.0856950067476383_123-142_1	LmxM.21.0055.1	84.269	197.64	84.269	197.64	1.22	6426.2	7246	1.3318	0.89098	0.10902	0.21805	0.99966	True
LmxM.36.3657.1_52_0.0460750853242321_92-73_0	LmxM.36.3657.1	84.269	197.64	84.269	197.64	1.22	6426.2	7246	1.3318	0.89098	0.10902	0.21805	0.99966	True
LmxM.32.0235.1_33_0.0730897009966777_141-122_0	LmxM.32.0235.1	59.941	140.74	59.941	140.74	1.2178	3264.4	3681	1.3318	0.89091	0.10909	0.21819	0.99966	True
LmxM.28.2090.1_57_0.363588110403397_675-694_1	LmxM.28.2090.1	108.6	254.53	108.6	254.53	1.2213	10649	12008	1.3317	0.891	0.109	0.21801	0.99966	True
LmxM.29.3170.1_52_0.250809061488673_306-325_1	LmxM.29.3170.1	139.27	38.929	139.27	38.929	-1.8127	5034.6	19720	1.3317	0.091483	0.90852	0.18297	0.99966	False
LmxM.26.2550.1_62_0.484210526315789_146-127_0	LmxM.26.2550.1	674.86	188.65	674.86	188.65	-1.8334	1.182e+05	4.6182e+05	1.3316	0.091494	0.90851	0.18299	0.99966	False
LmxM.30.1860.1_57_0.486318407960199_387-406_1	LmxM.30.1860.1	85.68	23.956	85.68	23.956	-1.7963	1904.9	7489.4	1.3315	0.091518	0.90848	0.18304	0.99966	False
LmxM.22.0470.1_0_0.155186064924782_190-209_1	LmxM.22.0470.1	85.68	23.956	85.68	23.956	-1.7963	1904.9	7489.4	1.3315	0.091518	0.90848	0.18304	0.99966	False
LmxM.08_29.2130.1_29_0.452180028129395_640-659_1	LmxM.08_29.2130.1	275.02	643.82	275.02	643.82	1.2241	68006	76728	1.3314	0.89099	0.10901	0.21802	0.99966	True
LmxM.25.1920.1_33_0.374410774410774_552-571_1	LmxM.25.1920.1	35.612	83.846	35.612	83.846	1.2125	1163.3	1312.5	1.3314	0.89067	0.10933	0.21866	0.99966	True
LmxM.33.3690.1_14_0.333091085271318_1371-1390_1	LmxM.33.3690.1	49.715	116.79	49.715	116.79	1.2157	2249.2	2539.9	1.3308	0.89067	0.10933	0.21865	0.99966	True
LmxM.28.0950.1_57_0.396325459317585_144-163_1	LmxM.28.0950.1	88.148	206.62	88.148	206.62	1.2197	7018	7925	1.3308	0.89079	0.10921	0.21842	0.99966	True
LmxM.07.0300.1_19_0.153964588144727_395-414_1	LmxM.07.0300.1	88.148	206.62	88.148	206.62	1.2197	7018	7925	1.3308	0.89079	0.10921	0.21842	0.99966	True
LmxM.26.0630.1_81_0.494779116465863_605-624_1	LmxM.26.0630.1	160.43	44.918	160.43	44.918	-1.8138	6671.4	26149	1.3306	0.091656	0.90834	0.18331	0.99966	False
LmxM.32.0560.1_38_0.0577651515151515_57-76_1	LmxM.32.0560.1	128.34	35.934	128.34	35.934	-1.8082	4269.7	16754	1.3306	0.091656	0.90834	0.18331	0.99966	False
LmxM.26.1230.1_14_0.398398068904981_3627-3646_1	LmxM.26.1230.1	128.34	35.934	128.34	35.934	-1.8082	4269.7	16754	1.3306	0.091656	0.90834	0.18331	0.99966	False
LmxM.30.3050.1_57_0.224761904761905_108-127_1	LmxM.30.3050.1	64.172	17.967	64.172	17.967	-1.7807	1067.4	4215.1	1.3306	0.091659	0.90834	0.18332	0.99966	False
LmxM.19.0500.1_29_0.137777777777778_120-139_1	LmxM.19.0500.1	64.172	17.967	64.172	17.967	-1.7807	1067.4	4215.1	1.3306	0.091659	0.90834	0.18332	0.99966	False
LmxM.26.0470.1_29_0.0817976075008083_249-268_1	LmxM.26.0470.1	64.172	17.967	64.172	17.967	-1.7807	1067.4	4215.1	1.3306	0.091659	0.90834	0.18332	0.99966	False
LmxM.08_29.1200.1_29_0.0723427935447969_125-144_1	LmxM.08_29.1200.1	63.819	149.73	63.819	149.73	1.2174	3690	4169.2	1.3305	0.89066	0.10934	0.21868	0.99966	True
LmxM.28.2610.1_29_0.0861807137433561_449-468_1	LmxM.28.2610.1	77.923	182.67	77.923	182.67	1.2186	5485.5	6200.6	1.3302	0.89064	0.10936	0.21872	0.99966	True
LmxM.23.0390.1_14_0.190088255261371_1110-1129_1	LmxM.23.0390.1	138.92	38.929	138.92	38.929	-1.8091	4999.2	19621	1.3301	0.091742	0.90826	0.18348	0.99966	False
LmxM.33.2180.1_29_0.467227253126348_2161-2180_1	LmxM.33.2180.1	106.84	29.945	106.84	29.945	-1.801	2956	11623	1.3299	0.091769	0.90823	0.18354	0.99966	False
LmxM.32.1840.1_81_0.464831804281346_295-314_1	LmxM.32.1840.1	106.84	29.945	106.84	29.945	-1.801	2956	11623	1.3299	0.091769	0.90823	0.18354	0.99966	False
LmxM.13.0650.1_38_0.183114035087719_327-346_1	LmxM.13.0650.1	74.749	20.962	74.749	20.962	-1.7863	1446.6	5708.5	1.3296	0.091819	0.90818	0.18364	0.99966	False
LmxM.27.0430.1_43_0.311511183851609_564-583_1	LmxM.27.0430.1	74.749	20.962	74.749	20.962	-1.7863	1446.6	5708.5	1.3296	0.091819	0.90818	0.18364	0.99966	False
LmxM.36.0790.1_52_0.107546048722519_171-190_1	LmxM.36.0790.1	39.49	92.83	39.49	92.83	1.2125	1422.6	1610	1.3294	0.89031	0.10969	0.21938	0.99966	True
LmxM.21.0160.1_29_0.406068719321731_905-924_1	LmxM.21.0160.1	53.594	125.77	53.594	125.77	1.2154	2604.7	2947.8	1.3293	0.8904	0.1096	0.2192	0.99966	True
LmxM.24.0400.1_14_0.207766011094302_405-424_1	LmxM.24.0400.1	53.594	125.77	53.594	125.77	1.2154	2604.7	2947.8	1.3293	0.8904	0.1096	0.2192	0.99966	True
LmxM.33.2530.1_57_0.297503671071953_2016-2035_1	LmxM.33.2530.1	67.698	158.71	67.698	158.71	1.2171	4141.5	4687.7	1.3293	0.89044	0.10956	0.21912	0.99966	True
LmxM.34.0110.1_60_0.0288288288288288_45102_1	LmxM.34.0110.1	160.08	44.918	160.08	44.918	-1.8106	6630.8	26034	1.3293	0.091881	0.90812	0.18376	0.99966	False
LmxM.33.3450.1_0_0.145730027548209_522-541_1	LmxM.33.3450.1	95.905	224.59	95.905	224.59	1.2191	8279.7	9374.2	1.3291	0.89046	0.10954	0.21908	0.99966	True
LmxM.07.1090.1_43_0.322966507177034_409-390_0	LmxM.07.1090.1	176.65	413.24	176.65	413.24	1.2215	27988	31691	1.329	0.8905	0.1095	0.21899	0.99966	True
LmxM.08_29.0620.1_29_0.0312276945039258_169-188_1	LmxM.08_29.0620.1	127.99	35.934	127.99	35.934	-1.8042	4237.2	16662	1.3289	0.091938	0.90806	0.18388	0.99966	False
LmxM.19.0500.1_57_0.137777777777778_116-135_1	LmxM.19.0500.1	85.327	23.956	85.327	23.956	-1.7904	1883.2	7428.2	1.3289	0.09194	0.90806	0.18388	0.99966	False
LmxM.21.1220.1_29_0.175170068027211_717-736_1	LmxM.21.1220.1	42.664	11.978	42.664	11.978	-1.7504	470.8	1875.9	1.3289	0.091943	0.90806	0.18389	0.99966	False
LmxM.18.0700.1_14_0.119850187265918_246-265_1	LmxM.18.0700.1	223.9	62.885	223.9	62.885	-1.8157	12962	50874	1.3287	0.091977	0.90802	0.18395	0.99966	False
LmxM.21.1650.1_33_0.316_479-460_0	LmxM.21.1650.1	138.57	38.929	138.57	38.929	-1.8055	4964	19522	1.3285	0.092003	0.908	0.18401	0.99966	False
LmxM.08.1150.1_19_0.196506550218341_678-659_0	LmxM.08.1150.1	607.16	1419.4	607.16	1419.4	1.2238	3.2986e+05	3.738e+05	1.3285	0.89043	0.10957	0.21915	0.99966	True
LmxM.32.0490.1_14_0.340458488228005_1094-1113_1	LmxM.32.0490.1	113.89	266.51	113.89	266.51	1.2194	11647	13202	1.3283	0.89033	0.10967	0.21934	0.99966	True
LmxM.20.0150.1_29_0.481848184818482_1318-1299_0	LmxM.20.0150.1-LmxM.22.0220.1	523.95	1224.8	523.95	1224.8	1.2234	2.4556e+05	2.7835e+05	1.3283	0.89039	0.10961	0.21923	0.99966	True
LmxM.04.0490.1_29_0.0276923076923077_33-14_0	LmxM.04.0490.1	85.68	200.63	85.68	200.63	1.218	6607	7489.4	1.3283	0.89029	0.10971	0.21942	0.99966	True
LmxM.36.6560.1_43_0.201025641025641_193-212_1	LmxM.36.6560.1	156.2	365.33	156.2	365.33	1.2206	21868	24791	1.3282	0.89034	0.10966	0.21932	0.99966	True
LmxM.36.0460.1_14_0.154261057173679_276-295_1	LmxM.36.0460.1	53.241	14.973	53.241	14.973	-1.7638	732.25	2909.5	1.3279	0.092111	0.90789	0.18422	0.99966	False
LmxM.19.0730.1_43_0.231433506044905_264-283_1	LmxM.19.0730.1	53.241	14.973	53.241	14.973	-1.7638	732.25	2909.5	1.3279	0.092111	0.90789	0.18422	0.99966	False
LmxM.24.0970.1_43_0.32491134751773_726-745_1	LmxM.24.0970.1	53.241	14.973	53.241	14.973	-1.7638	732.25	2909.5	1.3279	0.092111	0.90789	0.18422	0.99966	False
LmxM.21.0125.1_43_0.356761200164406_864-883_1	LmxM.21.0125.1	53.241	14.973	53.241	14.973	-1.7638	732.25	2909.5	1.3279	0.092111	0.90789	0.18422	0.99966	False
LmxM.12.0050.1_57_0.359276729559748_450-469_1	LmxM.12.0050.1	117.77	275.49	117.77	275.49	1.2191	12439	14113	1.3277	0.89021	0.10979	0.21958	0.99966	True
LmxM.19.1315.1_34_0.138211382113821_58-39_0	LmxM.19.1315.1-LmxM.19.1351.1-LmxM.19.1365.1	117.77	275.49	117.77	275.49	1.2191	12439	14113	1.3277	0.89021	0.10979	0.21958	0.99966	True
LmxM.28.1190.1_38_0.138179436804191_204-223_1	LmxM.28.1190.1	103.66	242.56	103.66	242.56	1.2185	9645.7	10945	1.3276	0.89018	0.10982	0.21964	0.99966	True
LmxM.16.1260.1_14_0.241392575495288_1252-1271_1	LmxM.16.1260.1	438.27	1024.1	438.27	1024.1	1.2226	1.7161e+05	1.9477e+05	1.3275	0.89023	0.10977	0.21955	0.99966	True
LmxM.07.0290.1_71_0.420915032679739_313-332_1	LmxM.07.0290.1	178.06	416.24	178.06	416.24	1.2204	28364	32198	1.3273	0.89017	0.10983	0.21965	0.99966	True
LmxM.14.1100.1_43_0.109334952111156_1611-1630_1	LmxM.14.1100.1	75.455	176.68	75.455	176.68	1.2166	5122.9	5816.1	1.3273	0.89006	0.10994	0.21987	0.99966	True
Non-targeting-960	Non-target-87	127.64	35.934	127.64	35.934	-1.8003	4204.8	16571	1.3272	0.092222	0.90778	0.18444	0.99966	False
LmxM.27.0980.1_38_0.0879684418145957_219-238_1	LmxM.27.0970.1-LmxM.27.0980.1	127.64	35.934	127.64	35.934	-1.8003	4204.8	16571	1.3272	0.092222	0.90778	0.18444	0.99966	False
LmxM.32.2480.1_43_0.163832199546485_279-298_1	LmxM.32.2480.1	127.64	35.934	127.64	35.934	-1.8003	4204.8	16571	1.3272	0.092222	0.90778	0.18444	0.99966	False
LmxM.25.0300.1_38_0.161255411255411_291-310_1	LmxM.25.0300.1	63.819	17.967	63.819	17.967	-1.7729	1051.2	4169.2	1.3272	0.092224	0.90778	0.18445	0.99966	False
LmxM.28.1260.1_0_0.0636200716845878_217-198_0	LmxM.28.1260.1	29.265	68.874	29.265	68.874	1.2071	784.42	891.25	1.3268	0.88967	0.11033	0.22066	0.99966	True
LmxM.10.0060.1_52_0.0973370064279155_96-115_1	LmxM.10.0060.1	148.79	41.923	148.79	41.923	-1.8031	5710.6	22501	1.3267	0.092302	0.9077	0.1846	0.99966	False
LmxM.31.3950.1_19_0.0944723618090452_285-266_0	LmxM.31.3950.1	217.9	509.07	217.9	509.07	1.2204	42389	48190	1.3264	0.88999	0.11001	0.22002	0.99966	True
LmxM.02.0370.1_57_0.206289308176101_318-337_1	LmxM.02.0370.1	47.247	110.8	47.247	110.8	1.2124	2019.3	2296.1	1.3262	0.88975	0.11025	0.22049	0.99966	True
LmxM.08_29.2680.1_14_0.354551045510455_1149-1168_1	LmxM.08_29.2680.1	191.1	53.901	191.1	53.901	-1.807	9412.4	37080	1.3261	0.092411	0.90759	0.18482	0.99966	False
LmxM.33.1340.1_29_0.115635997988939_457-476_1	LmxM.33.1340.1	95.552	26.951	95.552	26.951	-1.7884	2353.1	9305.7	1.326	0.092412	0.90759	0.18482	0.99966	False
LmxM.06.0700.1_43_0.152626811594203_331-350_1	LmxM.06.0700.1	97.315	227.58	97.315	227.58	1.2172	8484.8	9650.8	1.326	0.88986	0.11014	0.22028	0.99966	True
LmxM.08.0660.1_29_0.0477611940298507_196-177_0	LmxM.08.0660.1	106.13	29.945	106.13	29.945	-1.7916	2902.1	11471	1.3258	0.09245	0.90755	0.1849	0.99966	False
LmxM.33.4100.1_52_0.272923408845739_249-268_1	LmxM.33.4100.1	116.71	32.94	116.71	32.94	-1.7942	3508.6	13862	1.3256	0.092481	0.90752	0.18496	0.99966	False
LmxM.30.1440.1_38_0.00511695906432749_45007_1	LmxM.30.1440.1-LmxM.30.1440b.1	133.28	311.43	133.28	311.43	1.2183	15869	18064	1.3255	0.88979	0.11021	0.22042	0.99966	True
LmxM.23.1300.1_0_0.0704070407040704_59-78_1	LmxM.23.1300.1	137.86	38.929	137.86	38.929	-1.7982	4894	19324	1.3253	0.092529	0.90747	0.18506	0.99966	False
LmxM.34.4160.1_14_0.359702501690331_525-544_1	LmxM.34.4160.1	148.44	41.923	148.44	41.923	-1.7997	5673	22395	1.3252	0.092547	0.90745	0.18509	0.99966	False
LmxM.29.3270.1_29_0.116465863453815_53-72_1	LmxM.29.3270.1	159.02	44.918	159.02	44.918	-1.8011	6509.5	25692	1.3251	0.092564	0.90744	0.18513	0.99966	False
LmxM.36.1810.1_43_0.242811501597444_688-669_0	LmxM.36.1810.1	51.126	119.78	51.126	119.78	1.2123	2356.7	2684.7	1.325	0.88953	0.11047	0.22093	0.99966	True
LmxM.32.0010.1_38_0.152288375860672_372-391_1	LmxM.32.0010.1	251.4	586.92	251.4	586.92	1.2199	56289	64123	1.325	0.88973	0.11027	0.22055	0.99966	True
LmxM.29.1100.1_29_0.0274122807017544_19-38_1	LmxM.29.1100.1	180.17	50.907	180.17	50.907	-1.8034	8355.1	32967	1.325	0.09259	0.90741	0.18518	0.99966	False
LmxM.15.1270.1_49_0.223853211009174_369-350_0	LmxM.15.1270.1	33.144	77.857	33.144	77.857	1.2076	999.66	1139	1.3249	0.88935	0.11065	0.22129	0.99966	True
LmxM.21.0270.1_38_0.0380450687737782_125-144_1	LmxM.21.0270.1	108.95	254.53	108.95	254.53	1.2167	10597	12086	1.3242	0.88952	0.11048	0.22096	0.99966	True
LmxM.21.1490.1_46_0.14081733136386_282-301_1	LmxM.21.1490.1	72.986	170.69	72.986	170.69	1.2144	4772.7	5443.9	1.3242	0.88945	0.11055	0.22111	0.99966	True
LmxM.12.0080.1_81_0.490291262135922_314-295_0	LmxM.12.0080.1	10.578	0	10.578	0	-3.5333	55.944	122.97	1.3241	0.092738	0.90726	0.18548	0.99966	False
LmxM.01.0380.1_43_0.229317269076305_564-583_1	LmxM.01.0380.1	10.578	0	10.578	0	-3.5333	55.944	122.97	1.3241	0.092738	0.90726	0.18548	0.99966	False
LmxM.15.0050.1_81_0.478571428571429_413-394_0	LmxM.15.0050.1	10.578	0	10.578	0	-3.5333	55.944	122.97	1.3241	0.092738	0.90726	0.18548	0.99966	False
LmxM.31.2940.1_57_0.116253443526171_203-222_1	LmxM.31.2940.1	10.578	0	10.578	0	-3.5333	55.944	122.97	1.3241	0.092738	0.90726	0.18548	0.99966	False
LmxM.29.2900.1_11_0.0392491467576792_72-53_0	LmxM.29.2900.1	10.578	0	10.578	0	-3.5333	55.944	122.97	1.3241	0.092738	0.90726	0.18548	0.99966	False
LmxM.36.0320.1_14_0.20450885668277_124-143_1	LmxM.36.0320.1	10.578	0	10.578	0	-3.5333	55.944	122.97	1.3241	0.092738	0.90726	0.18548	0.99966	False
LmxM.32.1910.1_57_0.33048433048433_573-592_1	LmxM.32.1910.1	10.578	0	10.578	0	-3.5333	55.944	122.97	1.3241	0.092738	0.90726	0.18548	0.99966	False
LmxM.34.3925.1_43_0.166317260656883_231-250_1	LmxM.34.3925.1	10.578	2.9945	10.578	2.9945	-1.5353	28.753	122.97	1.3241	0.092738	0.90726	0.18548	0.99966	False
LmxM.05.0550.1_34_0.0543364681295716_48-67_1	LmxM.05.0550.1	10.578	2.9945	10.578	2.9945	-1.5353	28.753	122.97	1.3241	0.092738	0.90726	0.18548	0.99966	False
LmxM.28.0520.1_34_0.0860927152317881_84-65_0	LmxM.28.0520.1	10.578	0	10.578	0	-3.5333	55.944	122.97	1.3241	0.092738	0.90726	0.18548	0.99966	False
LmxM.10.0600.1_14_0.257270693512304_456-475_1	LmxM.10.0600.1	10.578	2.9945	10.578	2.9945	-1.5353	28.753	122.97	1.3241	0.092738	0.90726	0.18548	0.99966	False
LmxM.33.3955.1_57_0.435087719298246_118-137_1	LmxM.33.3955.1	10.578	2.9945	10.578	2.9945	-1.5353	28.753	122.97	1.3241	0.092738	0.90726	0.18548	0.99966	False
LmxM.03.0150.1_90_0.451923076923077_434-415_0	LmxM.03.0150.1	55.004	128.76	55.004	128.76	1.2123	2720.2	3103.7	1.324	0.88935	0.11065	0.22131	0.99966	True
LmxM.29.3160.1_49_0.364978902953586_339-358_1	LmxM.29.3160.1	15.161	35.934	15.161	35.934	1.1924	215.75	246.23	1.3238	0.88862	0.11138	0.22276	0.99966	True
LmxM.29.2360.1_43_0.366910866910867_597-616_1	LmxM.29.2360.1	200.98	56.896	200.98	56.896	-1.8027	10380	41004	1.3238	0.092793	0.90721	0.18559	0.99966	False
LmxM.36.6750.1_38_0.13658070678128_281-300_1	LmxM.36.6750.1	105.78	29.945	105.78	29.945	-1.7868	2875.3	11395	1.3237	0.092794	0.90721	0.18559	0.99966	False
LmxM.36.2700.1_19_0.183056325023084_790-809_1	LmxM.36.2700.1	95.2	26.951	95.2	26.951	-1.7832	2329	9237.4	1.3237	0.092795	0.90721	0.18559	0.99966	False
LmxM.34.3570.1_43_0.278991596638655_1000-981_0	LmxM.34.3570.1	95.2	26.951	95.2	26.951	-1.7832	2329	9237.4	1.3237	0.092795	0.90721	0.18559	0.99966	False
LmxM.17.0690.1_43_0.267457180500659_402-421_1	LmxM.17.0690.1	84.622	23.956	84.622	23.956	-1.7786	1840.2	7306.5	1.3237	0.092795	0.9072	0.18559	0.99966	False
LmxM.31.1490.1_52_0.2478184991274_138-157_1	LmxM.31.1490.1	74.044	20.962	74.044	20.962	-1.7728	1408.9	5601.9	1.3237	0.092796	0.9072	0.18559	0.99966	False
LmxM.31.2000.1_57_0.459459459459459_516-497_0	LmxM.31.2000.1	74.044	20.962	74.044	20.962	-1.7728	1408.9	5601.9	1.3237	0.092796	0.9072	0.18559	0.99966	False
LmxM.08_29.1940.1_57_0.295101553166069_237-256_1	LmxM.08_29.1940.1	74.044	20.962	74.044	20.962	-1.7728	1408.9	5601.9	1.3237	0.092796	0.9072	0.18559	0.99966	False
LmxM.33.2490.1_43_0.257603972687772_408-427_1	LmxM.33.2490.1	63.466	17.967	63.466	17.967	-1.7651	1035.1	4123.5	1.3237	0.092796	0.9072	0.18559	0.99966	False
LmxM.26.1910.1_57_0.0682976554536188_57-76_1	LmxM.26.1910.1	31.733	8.9835	31.733	8.9835	-1.7131	258.77	1045.4	1.3237	0.092797	0.9072	0.18559	0.99966	False
LmxM.11.0900.1_43_0.267015706806283_157-138_0	LmxM.11.0900.1	31.733	8.9835	31.733	8.9835	-1.7131	258.77	1045.4	1.3237	0.092797	0.9072	0.18559	0.99966	False
LmxM.23.0590.1_29_0.220325203252033_262-281_1	LmxM.23.0590.1	52.889	14.973	52.889	14.973	-1.7544	718.82	2871.4	1.3237	0.092797	0.9072	0.18559	0.99966	False
LmxM.23.1450.1_14_0.318397827562797_465-484_1	LmxM.23.1450.1	52.889	14.973	52.889	14.973	-1.7544	718.82	2871.4	1.3237	0.092797	0.9072	0.18559	0.99966	False
LmxM.33.3970.1_43_0.092948717948718_226-245_1	LmxM.33.3970.1	76.865	179.67	76.865	179.67	1.2143	5284.5	6034.3	1.3234	0.88931	0.11069	0.22138	0.99966	True
LmxM.01.0180.1_0_0.0458279290964116_99-118_1	LmxM.01.0180.1	58.883	137.75	58.883	137.75	1.2122	3109.8	3553.2	1.323	0.88918	0.11082	0.22164	0.99966	True
LmxM.26.2410.1_14_0.286681715575621_385-366_0	LmxM.26.2410.1	58.883	137.75	58.883	137.75	1.2122	3109.8	3553.2	1.323	0.88918	0.11082	0.22164	0.99966	True
LmxM.36.6780.1_60_0.0113765642775882_44946_1	LmxM.36.6780.1	58.883	137.75	58.883	137.75	1.2122	3109.8	3553.2	1.323	0.88918	0.11082	0.22164	0.99966	True
LmxM.14.0310.1_71_0.434731934731935_370-389_1	LmxM.14.0310.1	80.743	188.65	80.743	188.65	1.2142	5822.4	6655.2	1.3228	0.88919	0.11081	0.22163	0.99966	True
LmxM.29.3025.1_71_0.461805555555556_129-148_1	LmxM.29.3025.1	178.41	416.24	178.41	416.24	1.2176	28281	32326	1.3228	0.88927	0.11073	0.22146	0.99966	True
LmxM.15.1270.1_57_0.182262996941896_288-307_1	LmxM.15.1270.1	211.2	59.89	211.2	59.89	-1.8012	11448	45276	1.3227	0.092966	0.90703	0.18593	0.99966	False
LmxM.34.5110.1_43_0.21203953279425_465-484_1	LmxM.34.5110.1	158.31	44.918	158.31	44.918	-1.7947	6429.3	25465	1.3224	0.093024	0.90698	0.18605	0.99966	False
LmxM.34.0430.1_48_0.424029920523609_903-922_1	LmxM.34.0430.1	147.74	41.923	147.74	41.923	-1.7929	5598.2	22183	1.3223	0.093041	0.90696	0.18608	0.99966	False
LmxM.34.1210.1_52_0.178787878787879_107-126_1	LmxM.34.1210.1	62.761	146.73	62.761	146.73	1.2122	3525.5	4033	1.3222	0.88903	0.11097	0.22194	0.99966	True
LmxM.08_29.2690.1_52_0.291397849462366_265-284_1	LmxM.08_29.2690.1	84.622	197.64	84.622	197.64	1.2141	6386.3	7306.5	1.3222	0.88907	0.11093	0.22185	0.99966	True
LmxM.33.4330.1_81_0.488405797101449_327-346_1	LmxM.33.4330.1	40.901	95.824	40.901	95.824	1.2084	1508.3	1725.7	1.3222	0.8889	0.1111	0.22221	0.99966	True
LmxM.34.3670.1_43_0.13716814159292_104-85_0	LmxM.34.3670.1	128.34	299.45	128.34	299.45	1.2159	14639	16754	1.3219	0.88908	0.11092	0.22184	0.99966	True
LmxM.09.0030.1_57_0.372793354101765_362-343_0	LmxM.09.0030.1	190.05	443.19	190.05	443.19	1.2172	32040	36672	1.3219	0.8891	0.1109	0.2218	0.99966	True
LmxM.08_29.0280.1_43_0.390921409214092_570-589_1	LmxM.08_29.0280.1	200.27	56.896	200.27	56.896	-1.7976	10278	40717	1.3216	0.093158	0.90684	0.18632	0.99966	False
LmxM.36.2510.1_38_0.0114687384387717_28-47_1	LmxM.36.2510.1	876.19	2042.3	876.19	2042.3	1.2199	6.7986e+05	7.7859e+05	1.3215	0.88904	0.11096	0.22192	0.99966	True
LmxM.25.2130.1_29_0.0333333333333333_36-17_0	LmxM.25.2130.1-LmxM.25.2140.1	19.04	44.918	19.04	44.918	1.1962	334.83	383.61	1.3212	0.88831	0.11169	0.22339	0.99966	True
LmxM.34.3360.1_0_0.129065040650406_885-904_1	LmxM.34.3360.1	84.269	23.956	84.269	23.956	-1.7726	1818.8	7246	1.3211	0.093229	0.90677	0.18646	0.99966	False
LmxM.11.0510.1_43_0.316062176165803_552-533_0	LmxM.11.0510.1	231.65	65.879	231.65	65.879	-1.7985	13740	54456	1.3209	0.093266	0.90673	0.18653	0.99966	False
LmxM.06.0610.1_57_0.336590662323561_304-323_1	LmxM.06.0610.1	183.7	428.21	183.7	428.21	1.2165	29894	34267	1.3209	0.8889	0.1111	0.22221	0.99966	True
LmxM.28.2530.1_29_0.139245014245014_387-406_1	LmxM.28.2530.1	161.84	377.31	161.84	377.31	1.2161	23213	26610	1.3209	0.88889	0.11111	0.22222	0.99966	True
LmxM.08_29.2180.1_14_0.36415770609319_502-521_1	LmxM.08_29.2180.1	147.38	41.923	147.38	41.923	-1.7895	5560.9	22077	1.3208	0.09329	0.90671	0.18658	0.99966	False
LmxM.29.0220.1_14_0.161068044788975_177-196_1	LmxM.29.0220.1	73.692	20.962	73.692	20.962	-1.766	1390.2	5548.9	1.3208	0.093291	0.90671	0.18658	0.99966	False
LmxM.17.0060.1_57_0.379061371841155_638-619_0	LmxM.17.0060.1	122	284.48	122	284.48	1.2148	13200	15142	1.3204	0.88877	0.11123	0.22246	0.99966	True
LmxM.24.1460.1_43_0.0955823293172691_227-246_1	LmxM.24.1460.1	74.397	173.68	74.397	173.68	1.2122	4928.7	5655	1.3203	0.88868	0.11132	0.22265	0.99966	True
LmxM.19.0160.1_0_0.0481189851268591_48-67_1	LmxM.19.0160.1	63.114	17.967	63.114	17.967	-1.7571	1019.1	4078.2	1.3203	0.093375	0.90662	0.18675	0.99966	False
LmxM.25.1910.1_33_0.292380952380952_300-319_1	LmxM.25.1910.1	63.114	17.967	63.114	17.967	-1.7571	1019.1	4078.2	1.3203	0.093375	0.90662	0.18675	0.99966	False
LmxM.11.0580.1_43_0.268065268065268_109-128_1	LmxM.11.0580.1	115.65	32.94	115.65	32.94	-1.7811	3420.5	13613	1.3199	0.093426	0.90657	0.18685	0.99966	False
LmxM.08_29.0780.1_43_0.30952380952381_556-575_1	LmxM.08_29.0780.1	78.275	182.67	78.275	182.67	1.2121	5448.6	6256.6	1.3197	0.88858	0.11142	0.22284	0.99966	True
LmxM.17.0820.1_43_0.117611212675198_185-204_1	LmxM.17.0820.1	52.536	14.973	52.536	14.973	-1.7449	705.51	2833.6	1.3196	0.093492	0.90651	0.18698	0.99966	False
LmxM.19.0430.1_43_0.370049829530553_1405-1424_1	LmxM.19.0430.1	52.536	14.973	52.536	14.973	-1.7449	705.51	2833.6	1.3196	0.093492	0.90651	0.18698	0.99966	False
LmxM.11.1170.1_0_0.137152777777778_312-331_1	LmxM.11.1170.1	22.918	53.901	22.918	53.901	1.1987	479.97	551.33	1.3195	0.88809	0.11191	0.22382	0.99966	True
LmxM.20.1700.1_76_0.446026097271649_369-388_1	LmxM.20.1700.1	22.918	53.901	22.918	53.901	1.1987	479.97	551.33	1.3195	0.88809	0.11191	0.22382	0.99966	True
LmxM.13.0410.1_33_0.287534121929026_951-932_0	LmxM.13.0410.1	52.536	122.77	52.536	122.77	1.2091	2466.7	2833.6	1.3195	0.88845	0.11155	0.22311	0.99966	True
LmxM.13.1140.1_49_0.396039603960396_485-466_0	LmxM.13.1140.1	52.536	122.77	52.536	122.77	1.2091	2466.7	2833.6	1.3195	0.88845	0.11155	0.22311	0.99966	True
LmxM.34.3190.1_29_0.139773143066228_376-395_1	LmxM.34.3190.1	52.536	122.77	52.536	122.77	1.2091	2466.7	2833.6	1.3195	0.88845	0.11155	0.22311	0.99966	True
LmxM.19.1280.1_49_0.118705035971223_109-90_0	LmxM.19.1280.1	52.536	122.77	52.536	122.77	1.2091	2466.7	2833.6	1.3195	0.88845	0.11155	0.22311	0.99966	True
LmxM.25.0900.1_38_0.0909090909090909_100-81_0	LmxM.25.0900.1	532.41	1239.7	532.41	1239.7	1.2179	2.5015e+05	2.8742e+05	1.3193	0.88861	0.11139	0.22277	0.99966	True
LmxM.36.5520.1_43_0.165680473372781_176-157_0	LmxM.36.5520.1	210.85	491.1	210.85	491.1	1.2159	39270	45125	1.3193	0.88858	0.11142	0.22283	0.99966	True
LmxM.28.0760.1_29_0.467209407507915_1029-1048_1	LmxM.28.0760.1	167.83	47.912	167.83	47.912	-1.7873	7190.6	28613	1.3185	0.093665	0.90634	0.18733	0.99966	False
LmxM.08_29.2560.1_14_0.363137254901961_459-478_1	LmxM.08_29.2560.1	83.917	23.956	83.917	23.956	-1.7667	1797.6	7185.8	1.3185	0.093666	0.90633	0.18733	0.99966	False
LmxM.28.2840.1_71_0.286680189317106_414-433_1	LmxM.28.2840.1	83.917	23.956	83.917	23.956	-1.7667	1797.6	7185.8	1.3185	0.093666	0.90633	0.18733	0.99966	False
LmxM.02.0620.1_29_0.438687392055268_767-748_0	LmxM.02.0620.1	83.917	23.956	83.917	23.956	-1.7667	1797.6	7185.8	1.3185	0.093666	0.90633	0.18733	0.99966	False
LmxM.20.0705.1_0_0.134392180818571_664-645_0	LmxM.20.0705.1	41.958	11.978	41.958	11.978	-1.7269	449.41	1815.1	1.3185	0.093668	0.90633	0.18734	0.99966	False
LmxM.20.0600.1_57_0.405867970660147_505-486_0	LmxM.20.0600.1	200.62	467.14	200.62	467.14	1.2153	35516	40861	1.3185	0.88842	0.11158	0.22315	0.99966	True
LmxM.32.2980.1_29_0.0375275938189845_130-149_1	LmxM.32.2980.1	89.911	209.62	89.911	209.62	1.2121	7164.6	8243.7	1.3184	0.88834	0.11166	0.22333	0.99966	True
LmxM.11.0860.1_29_0.136810279667423_720-739_1	LmxM.11.0860.1	93.789	218.6	93.789	218.6	1.2121	7788.8	8966.9	1.318	0.88827	0.11173	0.22346	0.99966	True
LmxM.36.5780.1_14_0.0523297491039427_63-82_1	LmxM.36.5780.1	73.339	20.962	73.339	20.962	-1.7591	1371.7	5496.3	1.3178	0.093793	0.90621	0.18759	0.99966	False
LmxM.36.5190.1_29_0.105836575875486_411-392_0	LmxM.36.5190.1	97.668	227.58	97.668	227.58	1.2121	8438.9	9720.6	1.3177	0.8882	0.1118	0.22359	0.99966	True
LmxM.32.2920.1_43_0.0425985090521832_31-50_1	LmxM.32.2920.1	71.929	167.69	71.929	167.69	1.2098	4585.4	5288.1	1.3169	0.888	0.112	0.22401	0.99966	True
LmxM.21.1000.1_14_0.265023360721766_1639-1658_1	LmxM.21.1000.1	125.52	35.934	125.52	35.934	-1.7764	4013	16028	1.3168	0.09396	0.90604	0.18792	0.99966	False
LmxM.34.2150.1_57_0.395313681027967_516-535_1	LmxM.34.2150.1	31.381	8.9835	31.381	8.9835	-1.6975	250.82	1022.6	1.3168	0.09396	0.90604	0.18792	0.99966	False
LmxM.03.0980.1_43_0.35829307568438_439-458_1	LmxM.03.0980.1	31.381	8.9835	31.381	8.9835	-1.6975	250.82	1022.6	1.3168	0.09396	0.90604	0.18792	0.99966	False
LmxM.28.1750.1_52_0.355482933914306_976-995_1	LmxM.28.1750.1	94.142	26.951	94.142	26.951	-1.7672	2257.3	9034.1	1.3168	0.09396	0.90604	0.18792	0.99966	False
LmxM.18.1570.1_43_0.253763440860215_111-130_1	LmxM.18.1570.1	34.554	80.852	34.554	80.852	1.203	1071.7	1236.6	1.3166	0.88771	0.11229	0.22457	0.99966	True
LmxM.31.2870.1_52_0.0527722110888444_69-88_1	LmxM.31.2870.1	34.554	80.852	34.554	80.852	1.203	1071.7	1236.6	1.3166	0.88771	0.11229	0.22457	0.99966	True
LmxM.29.0800.1_29_0.0567514677103718_93-74_0	LmxM.29.0800.1	254.92	592.91	254.92	592.91	1.2145	57118	65933	1.3163	0.888	0.112	0.22401	0.99966	True
LmxM.27.0140.1_52_0.136612021857924_89-108_1	LmxM.27.0140.1	198.51	56.896	198.51	56.896	-1.7849	10027	40005	1.316	0.094083	0.90592	0.18817	0.99966	False
LmxM.26.0690.1_0_0.140770252324037_102-121_1	LmxM.26.0690.1	83.564	23.956	83.564	23.956	-1.7607	1776.6	7125.8	1.3159	0.094108	0.90589	0.18822	0.99966	False
LmxM.33.1300.1_43_0.306481481481481_327-346_1	LmxM.33.1300.1	83.564	23.956	83.564	23.956	-1.7607	1776.6	7125.8	1.3159	0.094108	0.90589	0.18822	0.99966	False
LmxM.32.2070.1_14_0.0124202752601544_27-46_1	LmxM.32.2070.1	219.31	62.885	219.31	62.885	-1.786	12235	48815	1.3158	0.094128	0.90587	0.18826	0.99966	False
LmxM.36.1170.1_49_0.260188087774295_503-484_0	LmxM.36.1170.1	42.311	98.819	42.311	98.819	1.2046	1596.6	1845.4	1.3154	0.88756	0.11244	0.22487	0.99966	True
LmxM.34.2030.1_29_0.0740740740740741_309-328_1	LmxM.34.2030.1	104.37	29.945	104.37	29.945	-1.7676	2769.3	11094	1.3153	0.094197	0.9058	0.18839	0.99966	False
LmxM.20.0780.1_52_0.0315115706548498_55-74_1	LmxM.20.0780.1	52.184	14.973	52.184	14.973	-1.7354	692.33	2796	1.3153	0.094198	0.9058	0.1884	0.99966	False
LmxM.36.4070.1_38_0.196360153256705_202-221_1	LmxM.36.4070.1	125.17	35.934	125.17	35.934	-1.7723	3981.5	15938	1.315	0.094256	0.90574	0.18851	0.99966	False
LmxM.21.1190.1_29_0.32990132990133_759-778_1	LmxM.21.1190.1	46.189	107.8	46.189	107.8	1.2052	1898.1	2195.3	1.315	0.88751	0.11249	0.22499	0.99966	True
LmxM.28.1140.1_71_0.415132924335378_397-416_1	LmxM.28.1140.1	148.09	344.37	148.09	344.37	1.212	19263	22289	1.3147	0.88765	0.11235	0.22469	0.99966	True
LmxM.10.0430.1_67_0.205761316872428_90-109_1	LmxM.10.0430.1	166.78	47.912	166.78	47.912	-1.7783	7064.3	28254	1.3146	0.094329	0.90567	0.18866	0.99966	False
LmxM.08_29.1450.1_46_0.0790726817042607_626-645_1	LmxM.08_29.1450.1	53.946	125.77	53.946	125.77	1.2061	2579.3	2986.4	1.3143	0.88741	0.11259	0.22518	0.99966	True
LmxM.31.0150.1_14_0.232333333333333_694-713_1	LmxM.31.0150.1	53.946	125.77	53.946	125.77	1.2061	2579.3	2986.4	1.3143	0.88741	0.11259	0.22518	0.99966	True
LmxM.24.2320.1_67_0.348528015194682_357-376_1	LmxM.24.2320.1	110.71	257.53	110.71	257.53	1.2105	10777	12479	1.3143	0.88753	0.11247	0.22494	0.99966	True
LmxM.21.0620.1_67_0.432514014661492_1000-1019_1	LmxM.21.0620.1-LmxM.21.0630.1	156.2	44.918	156.2	44.918	-1.7755	6191.7	24791	1.3139	0.094434	0.90557	0.18887	0.99966	False
LmxM.14.0500.1_29_0.151332327802916_294-313_1	LmxM.14.0500.1	197.8	56.896	197.8	56.896	-1.7798	9927.5	39721	1.3138	0.094459	0.90554	0.18892	0.99966	False
LmxM.28.2590.1_0_0.0727418065547562_88-107_1	LmxM.28.2590.1	61.704	143.74	61.704	143.74	1.2068	3364.7	3899.1	1.3137	0.88733	0.11267	0.22534	0.99966	True
LmxM.28.2230.1_43_0.0545914678235719_148-167_1	LmxM.28.2230.1	20.803	5.989	20.803	5.989	-1.6414	109.73	456.08	1.3133	0.094543	0.90546	0.18909	0.99966	False
LmxM.26.2200.1_38_0.0363408521303258_51-70_1	LmxM.26.2200.1	20.803	5.989	20.803	5.989	-1.6414	109.73	456.08	1.3133	0.094543	0.90546	0.18909	0.99966	False
LmxM.08_29.2460.1_0_0.0769230769230769_58-39_0	LmxM.08_29.2460.1-LmxM.08_29.2461.1	20.803	5.989	20.803	5.989	-1.6414	109.73	456.08	1.3133	0.094543	0.90546	0.18909	0.99966	False
LmxM.23.0630.1_38_0.0644444444444444_229-248_1	LmxM.23.0630.1	20.803	5.989	20.803	5.989	-1.6414	109.73	456.08	1.3133	0.094543	0.90546	0.18909	0.99966	False
LmxM.36.6040.1_43_0.25853825136612_754-773_1	LmxM.36.6040.1	69.461	161.7	69.461	161.7	1.2074	4254.4	4933.5	1.3133	0.88727	0.11273	0.22547	0.99966	True
LmxM.32.2540.1_43_0.380666666666667_564-583_1	LmxM.32.2540.1	247.52	574.95	247.52	574.95	1.2126	53604	62162	1.3133	0.88739	0.11261	0.22522	0.99966	True
LmxM.33.1720a.1_33_0.0523809523809524_41-22_0	LmxM.33.1720a.1	187.23	53.901	187.23	53.901	-1.7776	8887.8	35593	1.3132	0.094553	0.90545	0.18911	0.99966	False
LmxM.17.1060.1_34_0.130374479889043_289-270_0	LmxM.17.1060.1	83.212	23.956	83.212	23.956	-1.7546	1755.6	7066.1	1.3132	0.094554	0.90545	0.18911	0.99966	False
LmxM.29.3710.1_43_0.230959446092977_928-947_1	LmxM.29.3710.1	41.606	11.978	41.606	11.978	-1.715	438.9	1785	1.3132	0.094554	0.90545	0.18911	0.99966	False
LmxM.36.1490.1_29_0.477777777777778_1714-1733_1	LmxM.36.1490.1	41.606	11.978	41.606	11.978	-1.715	438.9	1785	1.3132	0.094554	0.90545	0.18911	0.99966	False
LmxM.28.0230.1_29_0.0557244174265451_52-71_1	LmxM.28.0230.1	41.606	11.978	41.606	11.978	-1.715	438.9	1785	1.3132	0.094554	0.90545	0.18911	0.99966	False
LmxM.13.0060.1_29_0.201353637901861_229-248_1	LmxM.13.0060.1	312.04	724.67	312.04	724.67	1.213	85131	98758	1.313	0.88735	0.11265	0.22531	0.99966	True
LmxM.08_29.2160.1_29_0.117339312406577_151-170_1	LmxM.08_29.2160.1	1.0578	2.9945	1.0578	2.9945	0.95693	1.8755	2.1768	1.3127	0.87601	0.12399	0.24799	0.99966	True
LmxM.27.1310.1_38_0.063973063973064_130-149_1	LmxM.27.1310.1	1.0578	2.9945	1.0578	2.9945	0.95693	1.8755	2.1768	1.3127	0.87601	0.12399	0.24799	0.99966	True
LmxM.12.0440.1_29_0.447516641065028_867-886_1	LmxM.12.0440.1	1.0578	2.9945	1.0578	2.9945	0.95693	1.8755	2.1768	1.3127	0.87601	0.12399	0.24799	0.99966	True
LmxM.34.3050.1_43_0.348856209150327_422-441_1	LmxM.34.3050.1	1.0578	2.9945	1.0578	2.9945	0.95693	1.8755	2.1768	1.3127	0.87601	0.12399	0.24799	0.99966	True
LmxM.25.0290.1_0_0.0615819209039548_102-121_1	LmxM.25.0290.1	1.0578	2.9945	1.0578	2.9945	0.95693	1.8755	2.1768	1.3127	0.87601	0.12399	0.24799	0.99966	True
LmxM.31.1440.1_34_0.175675675675676_85-66_0	LmxM.31.1440.1	1.0578	2.9945	1.0578	2.9945	0.95693	1.8755	2.1768	1.3127	0.87601	0.12399	0.24799	0.99966	True
LmxM.25.0410.1_57_0.315315315315315_276-295_1	LmxM.25.0410.1	1.0578	2.9945	1.0578	2.9945	0.95693	1.8755	2.1768	1.3127	0.87601	0.12399	0.24799	0.99966	True
LmxM.25.1940.1_19_0.198795180722892_399-380_0	LmxM.25.1940.1	1.0578	2.9945	1.0578	2.9945	0.95693	1.8755	2.1768	1.3127	0.87601	0.12399	0.24799	0.99966	True
LmxM.36.3260.1_57_0.232478632478632_132-151_1	LmxM.36.3260.1	1.0578	2.9945	1.0578	2.9945	0.95693	1.8755	2.1768	1.3127	0.87601	0.12399	0.24799	0.99966	True
LmxM.31.0050.1_14_0.276447105788423_272-291_1	LmxM.31.0050.1	1.0578	2.9945	1.0578	2.9945	0.95693	1.8755	2.1768	1.3127	0.87601	0.12399	0.24799	0.99966	True
LmxM.10.1030.1_74_0.418624891209748_475-494_1	LmxM.10.1030.1	1.0578	2.9945	1.0578	2.9945	0.95693	1.8755	2.1768	1.3127	0.87601	0.12399	0.24799	0.99966	True
LmxM.31.1480.1_29_0.0638297872340425_130-111_0	LmxM.31.1480.1	1.0578	2.9945	1.0578	2.9945	0.95693	1.8755	2.1768	1.3127	0.87601	0.12399	0.24799	0.99966	True
LmxM.28.0040.1_29_0.0832424572882588_223-242_1	LmxM.28.0040.1	1.0578	2.9945	1.0578	2.9945	0.95693	1.8755	2.1768	1.3127	0.87601	0.12399	0.24799	0.99966	True
LmxM.16.0460.1_71_0.40625_204-185_0	LmxM.16.0460.1-LmxM.33.3650.1	1.0578	2.9945	1.0578	2.9945	0.95693	1.8755	2.1768	1.3127	0.87601	0.12399	0.24799	0.99966	True
LmxM.30.1700.1_29_0.39724680432645_799-818_1	LmxM.30.1700.1	1.0578	2.9945	1.0578	2.9945	0.95693	1.8755	2.1768	1.3127	0.87601	0.12399	0.24799	0.99966	True
LmxM.26.1250.1_57_0.478927203065134_993-1012_1	LmxM.26.1250.1	1.0578	2.9945	1.0578	2.9945	0.95693	1.8755	2.1768	1.3127	0.87601	0.12399	0.24799	0.99966	True
LmxM.24.0090.1_43_0.181451612903226_144-125_0	LmxM.24.0090.1	1.0578	2.9945	1.0578	2.9945	0.95693	1.8755	2.1768	1.3127	0.87601	0.12399	0.24799	0.99966	True
LmxM.12.0550.1_0_0.108666666666667_159-178_1	LmxM.12.0550.1	1.0578	2.9945	1.0578	2.9945	0.95693	1.8755	2.1768	1.3127	0.87601	0.12399	0.24799	0.99966	True
LmxM.06.1240.1_33_0.369623655913978_546-565_1	LmxM.06.1240.1	1.0578	2.9945	1.0578	2.9945	0.95693	1.8755	2.1768	1.3127	0.87601	0.12399	0.24799	0.99966	True
LmxM.15.0290.1_14_0.311747613117476_744-763_1	LmxM.15.0290.1	1.0578	2.9945	1.0578	2.9945	0.95693	1.8755	2.1768	1.3127	0.87601	0.12399	0.24799	0.99966	True
LmxM.28.3030.1_29_0.258906285454958_1132-1151_1	LmxM.28.3030.1	1.0578	2.9945	1.0578	2.9945	0.95693	1.8755	2.1768	1.3127	0.87601	0.12399	0.24799	0.99966	True
LmxM.23.1730.1_43_0.299336650082919_355-374_1	LmxM.23.1730.1	1.0578	2.9945	1.0578	2.9945	0.95693	1.8755	2.1768	1.3127	0.87601	0.12399	0.24799	0.99966	True
LmxM.08.0990.1_43_0.282364933741081_271-290_1	LmxM.08.0990.1	1.0578	2.9945	1.0578	2.9945	0.95693	1.8755	2.1768	1.3127	0.87601	0.12399	0.24799	0.99966	True
LmxM.26.1470.1_29_0.165497896213184_361-342_0	LmxM.26.1470.1	1.0578	2.9945	1.0578	2.9945	0.95693	1.8755	2.1768	1.3127	0.87601	0.12399	0.24799	0.99966	True
LmxM.36.1690.1_57_0.314994606256742_284-303_1	LmxM.36.1690.1	1.0578	2.9945	1.0578	2.9945	0.95693	1.8755	2.1768	1.3127	0.87601	0.12399	0.24799	0.99966	True
LmxM.36.4210.1_0_0.0883248730964467_268-249_0	LmxM.36.4210.1	1.0578	2.9945	1.0578	2.9945	0.95693	1.8755	2.1768	1.3127	0.87601	0.12399	0.24799	0.99966	True
LmxM.23.0030.1_29_0.194850382741823_275-294_1	LmxM.23.0030.1	1.0578	2.9945	1.0578	2.9945	0.95693	1.8755	2.1768	1.3127	0.87601	0.12399	0.24799	0.99966	True
LmxM.25.1260.1_14_0.250689905591866_1722-1741_1	LmxM.25.1260.1	1.0578	2.9945	1.0578	2.9945	0.95693	1.8755	2.1768	1.3127	0.87601	0.12399	0.24799	0.99966	True
LmxM.28.1720.1_14_0.375446109921485_522-541_1	LmxM.28.1720.1	1.0578	2.9945	1.0578	2.9945	0.95693	1.8755	2.1768	1.3127	0.87601	0.12399	0.24799	0.99966	True
LmxM.06.0820.1_33_0.378333333333333_450-469_1	LmxM.06.0820.1	197.45	56.896	197.45	56.896	-1.7773	9877.9	39580	1.3127	0.094647	0.90535	0.18929	0.99966	False
LmxM.16.1270.1_19_0.167441860465116_1085-1066_0	LmxM.16.1270.1	135.04	38.929	135.04	38.929	-1.7686	4618.9	18543	1.3124	0.094691	0.90531	0.18938	0.99966	False
LmxM.14.0730.1_33_0.238341968911917_280-261_0	LmxM.14.0730.1	186.87	53.901	186.87	53.901	-1.7749	8840.8	35459	1.312	0.094752	0.90525	0.1895	0.99966	False
LmxM.18.1440.1_0_0.036231884057971_21-40_1	LmxM.18.1440.1	93.437	26.951	93.437	26.951	-1.7565	2210.2	8899.9	1.312	0.094753	0.90525	0.18951	0.99966	False
Non-targeting-262	Non-target-37	259.51	74.863	259.51	74.863	-1.7799	17047	68323	1.312	0.094768	0.90523	0.18954	0.99966	False
LmxM.21.0440.1_0_0.177121771217712_147-128_0	LmxM.21.0440.1	72.634	20.962	72.634	20.962	-1.7454	1335	5391.7	1.3117	0.094811	0.90519	0.18962	0.99966	False
LmxM.33.3720.1_67_0.281628162816282_246-265_1	LmxM.33.3720.1	72.634	20.962	72.634	20.962	-1.7454	1335	5391.7	1.3117	0.094811	0.90519	0.18962	0.99966	False
LmxM.25.1710.1_14_0.322886989553656_333-352_1	LmxM.25.1710.1	51.831	14.973	51.831	14.973	-1.7258	679.27	2758.6	1.3111	0.094914	0.90509	0.18983	0.99966	False
LmxM.24.0640.1_52_0.175317185697809_294-313_1	LmxM.24.0640.1	51.831	14.973	51.831	14.973	-1.7258	679.27	2758.6	1.3111	0.094914	0.90509	0.18983	0.99966	False
LmxM.36.4420.1_19_0.117948717948718_42-61_1	LmxM.36.4420.1	51.831	14.973	51.831	14.973	-1.7258	679.27	2758.6	1.3111	0.094914	0.90509	0.18983	0.99966	False
LmxM.17.0920.1_29_0.199662304769945_1422-1403_0	LmxM.17.0920.1	51.831	14.973	51.831	14.973	-1.7258	679.27	2758.6	1.3111	0.094914	0.90509	0.18983	0.99966	False
LmxM.27.0670.1_0_0.0964737192282102_138-157_1	LmxM.27.0670.1	82.859	23.956	82.859	23.956	-1.7486	1734.8	7006.7	1.3106	0.095004	0.905	0.19001	0.99966	False
LmxM.21.1568.1_67_0.430839002267574_186-205_1	LmxM.21.1568.1	227.77	65.879	227.77	65.879	-1.7743	13105	52650	1.3103	0.095044	0.90496	0.19009	0.99966	False
LmxM.08_29.0370.1_43_0.015347721822542_60-79_1	LmxM.08_29.0370.1	144.92	41.923	144.92	41.923	-1.7653	5303.7	21346	1.3102	0.095068	0.90493	0.19014	0.99966	False
Non-targeting-66	Non-target-67	144.92	41.923	144.92	41.923	-1.7653	5303.7	21346	1.3102	0.095068	0.90493	0.19014	0.99966	False
LmxM.34.2820.1_43_0.366821226172076_705-724_1	LmxM.34.2820.1	175.94	50.907	175.94	50.907	-1.7693	7817.1	31439	1.3101	0.095083	0.90492	0.19017	0.99966	False
LmxM.08_29.0320.1_19_0.1_110-91_0	LmxM.08_29.0320.1	278.9	646.81	278.9	646.81	1.2107	67680	78906	1.3098	0.88669	0.11331	0.22662	0.99966	True
LmxM.31.1280.1_67_0.491666666666667_288-307_1	LmxM.31.1280.1	31.028	8.9835	31.028	8.9835	-1.6817	242.98	1000.1	1.3097	0.095152	0.90485	0.1903	0.99966	False
LmxM.29.2540.1_43_0.0969927996611605_221-240_1	LmxM.29.2540.1	31.028	8.9835	31.028	8.9835	-1.6817	242.98	1000.1	1.3097	0.095152	0.90485	0.1903	0.99966	False
LmxM.24.1560.1_57_0.443150305047144_795-814_1	LmxM.24.1560.1	310.28	89.835	310.28	89.835	-1.7769	24298	97646	1.3097	0.095154	0.90485	0.19031	0.99966	False
LmxM.36.5210.1_14_0.0999320190346703_450-431_0	LmxM.36.5210.1	124.11	35.934	124.11	35.934	-1.7602	3887.7	15671	1.3097	0.095155	0.90485	0.19031	0.99966	False
LmxM.05.0330.1_29_0.179793951478897_538-557_1	LmxM.05.0330.1	93.084	26.951	93.084	26.951	-1.7511	2186.8	8833.1	1.3097	0.095155	0.90485	0.19031	0.99966	False
LmxM.30.0580.1_67_0.386763812993321_628-647_1	LmxM.30.0580.1	93.084	26.951	93.084	26.951	-1.7511	2186.8	8833.1	1.3097	0.095155	0.90485	0.19031	0.99966	False
LmxM.25.0100.1_52_0.226851851851852_45-64_1	LmxM.25.0100.1	62.056	17.967	62.056	17.967	-1.7331	971.92	3943.5	1.3097	0.095155	0.90484	0.19031	0.99966	False
LmxM.22.0920.1_29_0.416376979528776_1072-1091_1	LmxM.22.0920.1	82.506	191.65	82.506	191.65	1.206	5956	6947.5	1.3094	0.88652	0.11348	0.22696	0.99966	True
LmxM.28.1220.1_43_0.457183297947629_635-654_1	LmxM.28.1220.1	70.871	164.7	70.871	164.7	1.2051	4401.8	5134.6	1.3094	0.88649	0.11351	0.22702	0.99966	True
LmxM.36.6800.1_29_0.413260672116258_907-926_1	LmxM.36.6800.1	113.53	263.52	113.53	263.52	1.2076	11247	13121	1.3094	0.88655	0.11345	0.22689	0.99966	True
LmxM.34.0550.1_38_0.134774316592498_642-623_0	LmxM.34.0550.1	55.357	128.76	55.357	128.76	1.2032	2694.3	3143.3	1.3093	0.88642	0.11358	0.22717	0.99966	True
LmxM.33.3380.1_71_0.252759381898455_220-239_1	LmxM.33.3380.1	399.13	925.3	399.13	925.3	1.211	1.3843e+05	1.6154e+05	1.3091	0.88657	0.11343	0.22686	0.99966	True
LmxM.32.0290.1_60_0.150212314225053_273-292_1	LmxM.32.0290.1	43.721	101.81	43.721	101.81	1.201	1687.3	1969.1	1.3091	0.88631	0.11369	0.22739	0.99966	True
LmxM.28.2050.1_29_0.315054835493519_959-940_0	LmxM.28.2050.1	103.31	29.945	103.31	29.945	-1.7531	2691.2	10871	1.3089	0.095276	0.90472	0.19055	0.99966	False
LmxM.10.1020.1_29_0.432659932659933_508-527_1	LmxM.10.1020.1	72.281	20.962	72.281	20.962	-1.7385	1316.9	5339.8	1.3086	0.095328	0.90467	0.19066	0.99966	False
LmxM.24.2120.1_29_0.149569085348902_533-552_1	LmxM.24.2120.1	72.281	20.962	72.281	20.962	-1.7385	1316.9	5339.8	1.3086	0.095328	0.90467	0.19066	0.99966	False
LmxM.34.3530.1_33_0.34192037470726_442-423_0	LmxM.34.3530.1	373.39	865.41	373.39	865.41	1.2105	1.2104e+05	1.4138e+05	1.3085	0.88644	0.11356	0.22711	0.99966	True
LmxM.36.0440.1_38_0.104209799861974_147-166_1	LmxM.36.0440.1	28.207	65.879	28.207	65.879	1.1952	709.59	828.95	1.3084	0.88598	0.11402	0.22804	0.99966	True
LmxM.19.0780.1_43_0.0289855072463768_18-37_1	LmxM.19.0780.1	28.207	65.879	28.207	65.879	1.1952	709.59	828.95	1.3084	0.88598	0.11402	0.22804	0.99966	True
LmxM.29.2310.1_43_0.247311827956989_349-330_0	LmxM.29.2310.1	113.53	32.94	113.53	32.94	-1.7547	3247.8	13121	1.3084	0.095375	0.90462	0.19075	0.99966	False
LmxM.27.0550.1_34_0.0221606648199446_30-11_0	LmxM.27.0550.1	24.329	56.896	24.329	56.896	1.1927	530.3	619.84	1.3081	0.88583	0.11417	0.22835	0.99966	True
LmxM.33.0370.1_14_0.23867952088811_810-829_1	LmxM.33.0370.1	123.76	35.934	123.76	35.934	-1.7561	3856.7	15582	1.3079	0.095458	0.90454	0.19092	0.99966	False
LmxM.25.0340.1_43_0.129097327281896_253-272_1	LmxM.25.0340.1	82.506	23.956	82.506	23.956	-1.7425	1714.1	6947.5	1.3079	0.095458	0.90454	0.19092	0.99966	False
LmxM.31.1960.1_0_0.0861678004535147_71-90_1	LmxM.31.1960.1	134.34	311.43	134.34	311.43	1.207	15681	18351	1.3073	0.88615	0.11385	0.2277	0.99966	True
LmxM.36.3840.1_52_0.189719130895601_348-367_1	LmxM.36.3840.1	92.732	26.951	92.732	26.951	-1.7457	2163.6	8766.6	1.3073	0.09556	0.90444	0.19112	0.99966	False
LmxM.33.3745.1_71_0.377732240437158_544-563_1	LmxM.33.3745.1	92.732	26.951	92.732	26.951	-1.7457	2163.6	8766.6	1.3073	0.09556	0.90444	0.19112	0.99966	False
LmxM.08_29.1700.1_14_0.224844046650393_822-841_1	LmxM.08_29.1700.1	144.21	41.923	144.21	41.923	-1.7583	5231.3	21139	1.3071	0.095588	0.90441	0.19118	0.99966	False
LmxM.21.1110.1_0_0.100523168908819_534-553_1	LmxM.21.1110.1	111.07	257.53	111.07	257.53	1.206	10725	12558	1.3069	0.88606	0.11394	0.22788	0.99966	True
LmxM.21.0230.1_29_0.432943795214246_774-793_1	LmxM.21.0230.1	107.19	248.54	107.19	248.54	1.2058	9990.8	11700	1.3069	0.88604	0.11396	0.22792	0.99966	True
LmxM.36.1790.1_33_0.170022371364653_466-447_0	LmxM.36.1790.1	16.572	38.929	16.572	38.929	1.1842	249.91	292.67	1.3068	0.88528	0.11472	0.22944	0.99966	True
LmxM.31.2650.1_33_0.353634577603143_2163-2144_0	LmxM.31.2650.1	16.572	38.929	16.572	38.929	1.1842	249.91	292.67	1.3068	0.88528	0.11472	0.22944	0.99966	True
LmxM.32.1210.1_52_0.112391930835735_126-107_0	LmxM.32.1210.1	16.572	38.929	16.572	38.929	1.1842	249.91	292.67	1.3068	0.88528	0.11472	0.22944	0.99966	True
LmxM.24.0240.1_57_0.381870092790864_526-545_1	LmxM.24.0240.1	16.572	38.929	16.572	38.929	1.1842	249.91	292.67	1.3068	0.88528	0.11472	0.22944	0.99966	True
LmxM.24.0750.1_57_0.236493374108053_223-242_1	LmxM.24.0750.1	154.44	44.918	154.44	44.918	-1.7592	5997	24235	1.3068	0.095641	0.90436	0.19128	0.99966	False
LmxM.28.1260.1_0_0.0636200716845878_216-197_0	LmxM.28.1260.1	51.478	14.973	51.478	14.973	-1.7161	666.34	2721.5	1.3068	0.095641	0.90436	0.19128	0.99966	False
LmxM.36.1120.1_43_0.421245421245421_450-469_1	LmxM.36.1120.1	51.478	14.973	51.478	14.973	-1.7161	666.34	2721.5	1.3068	0.095641	0.90436	0.19128	0.99966	False
LmxM.20.0375.1_19_0.165951359084406_699-680_0	LmxM.20.0375.1	51.478	14.973	51.478	14.973	-1.7161	666.34	2721.5	1.3068	0.095641	0.90436	0.19128	0.99966	False
LmxM.26.1785.1_19_0.0464646464646465_42-61_1	LmxM.26.1785.1	51.478	14.973	51.478	14.973	-1.7161	666.34	2721.5	1.3068	0.095641	0.90436	0.19128	0.99966	False
LmxM.34.1630.1_57_0.346300533943555_447-466_1	LmxM.34.1630.1	51.478	14.973	51.478	14.973	-1.7161	666.34	2721.5	1.3068	0.095641	0.90436	0.19128	0.99966	False
LmxM.08.0190.1_14_0.0875_260-241_0	LmxM.08.0190.1	99.431	230.58	99.431	230.58	1.2053	8599.7	10073	1.3067	0.886	0.114	0.22801	0.99966	True
LmxM.36.0300.1_52_0.04004329004329_29-48_1	LmxM.36.0300.1	164.66	47.912	164.66	47.912	-1.76	6815.1	27543	1.3065	0.095687	0.90431	0.19137	0.99966	False
LmxM.17.0730.1_29_0.258472432979262_503-522_1	LmxM.17.0730.1	87.795	203.63	87.795	203.63	1.2044	6708.5	7862	1.3064	0.88591	0.11409	0.22818	0.99966	True
Non-targeting-265	Non-target-156	182.29	422.23	182.29	422.23	1.2073	28785	33744	1.3062	0.88594	0.11406	0.22811	0.99966	True
LmxM.21.1260.1_52_0.267481330617787_390-409_1	LmxM.21.1260.1	123.41	35.934	123.41	35.934	-1.752	3825.8	15493	1.3061	0.095763	0.90424	0.19153	0.99966	False
LmxM.24.2190.1_46_0.170698924731183_123-142_1	LmxM.24.2190.1	71.929	20.962	71.929	20.962	-1.7315	1298.8	5288.1	1.3056	0.095851	0.90415	0.1917	0.99966	False
LmxM.21.0825.1_29_0.0735279366034708_728-747_1	LmxM.21.0825.1	71.929	20.962	71.929	20.962	-1.7315	1298.8	5288.1	1.3056	0.095851	0.90415	0.1917	0.99966	False
LmxM.34.1810.1_29_0.37950937950938_516-535_1	LmxM.34.1810.1	71.929	20.962	71.929	20.962	-1.7315	1298.8	5288.1	1.3056	0.095851	0.90415	0.1917	0.99966	False
Non-targeting-204	Non-target-22	214.73	497.09	214.73	497.09	1.2072	39864	46798	1.3052	0.88576	0.11424	0.22847	0.99966	True
LmxM.31.2780.1_14_0.3661800486618_1201-1220_1	LmxM.31.2780.1	64.524	149.73	64.524	149.73	1.2018	3629.6	4261.2	1.3052	0.88562	0.11438	0.22876	0.99966	True
LmxM.36.0440.1_38_0.104209799861974_144-163_1	LmxM.36.0440.1	1022.2	2365.7	1022.2	2365.7	1.2098	9.025e+05	1.0598e+06	1.3051	0.88574	0.11426	0.22852	0.99966	True
LmxM.21.0873.1_29_0.052465483234714_129-148_1	LmxM.21.0873.1	174.53	50.907	174.53	50.907	-1.7577	7641.7	30938	1.305	0.095944	0.90406	0.19189	0.99966	False
LmxM.22.0260.1_29_0.4075382803298_339-358_1	LmxM.22.0260.1	174.53	50.907	174.53	50.907	-1.7577	7641.7	30938	1.305	0.095944	0.90406	0.19189	0.99966	False
LmxM.34.4110.1_29_0.460547504025765_279-298_1	LmxM.34.4110.1	60.646	140.74	60.646	140.74	1.2012	3207.7	3767.5	1.3049	0.88555	0.11445	0.2289	0.99966	True
LmxM.20.0590.1_43_0.370670995670996_682-701_1	LmxM.20.0590.1	687.55	200.63	687.55	200.63	-1.7718	1.1855e+05	4.7936e+05	1.3047	0.095992	0.90401	0.19198	0.99966	False
LmxM.08_29.1640.1_43_0.127873563218391_168-187_1	LmxM.08_29.1640.1	102.6	29.945	102.6	29.945	-1.7433	2639.7	10724	1.3046	0.096009	0.90399	0.19202	0.99966	False
LmxM.17.0520.1_33_0.250733752620545_592-611_1	LmxM.17.0520.1	102.6	29.945	102.6	29.945	-1.7433	2639.7	10724	1.3046	0.096009	0.90399	0.19202	0.99966	False
LmxM.30.0290.1_43_0.460562822037257_1153-1172_1	LmxM.30.0290.1	102.6	29.945	102.6	29.945	-1.7433	2639.7	10724	1.3046	0.096009	0.90399	0.19202	0.99966	False
LmxM.25.0340.1_57_0.386283408976299_758-777_1	LmxM.25.0340.1	133.28	38.929	133.28	38.929	-1.7497	4451	18064	1.3041	0.096094	0.90391	0.19219	0.99966	False
Non-targeting-954	Non-target-188	471.41	137.75	471.41	137.75	-1.7676	55667	2.2533e+05	1.3039	0.096137	0.90386	0.19227	0.99966	False
LmxM.12.1240.1_29_0.0786344457230533_198-217_1	LmxM.12.1240.1	49.01	113.79	49.01	113.79	1.1987	2098.3	2468.9	1.3037	0.88525	0.11475	0.22949	0.99966	True
LmxM.29.3190.1_19_0.188505747126437_249-230_0	LmxM.29.3190.1	8.8148	20.962	8.8148	20.962	1.162	73.772	86.839	1.3035	0.8838	0.1162	0.23241	0.99966	True
LmxM.04.0890.1_38_0.104638619201726_381-400_1	LmxM.04.0890.1	8.8148	20.962	8.8148	20.962	1.162	73.772	86.839	1.3035	0.8838	0.1162	0.23241	0.99966	True
LmxM.24.0200.1_57_0.467514124293785_327-346_1	LmxM.24.0200.1	45.132	104.81	45.132	104.81	1.1976	1780.6	2096.9	1.3032	0.88512	0.11488	0.22976	0.99966	True
LmxM.36.6600.1_43_0.134751773049645_293-312_1	LmxM.36.6600.1	10.225	2.9945	10.225	2.9945	-1.4906	26.141	115.24	1.303	0.096285	0.90372	0.19257	0.99966	False
LmxM.19.1210.1_48_0.4_260-241_0	LmxM.19.1210.1	10.225	0	10.225	0	-3.4887	52.277	115.24	1.303	0.096285	0.90372	0.19257	0.99966	False
LmxM.31.1500.1_29_0.0615740740740741_127-146_1	LmxM.31.1500.1	10.225	2.9945	10.225	2.9945	-1.4906	26.141	115.24	1.303	0.096285	0.90372	0.19257	0.99966	False
LmxM.24.1660.1_43_0.357142857142857_562-543_0	LmxM.24.1660.1	10.225	2.9945	10.225	2.9945	-1.4906	26.141	115.24	1.303	0.096285	0.90372	0.19257	0.99966	False
LmxM.20.1550.1_48_0.437810945273632_534-515_0	LmxM.20.1550.1	10.225	0	10.225	0	-3.4887	52.277	115.24	1.303	0.096285	0.90372	0.19257	0.99966	False
LmxM.27.0170.1_57_0.436879432624113_609-628_1	LmxM.27.0170.1	10.225	0	10.225	0	-3.4887	52.277	115.24	1.303	0.096285	0.90372	0.19257	0.99966	False
LmxM.36.6930.1_0_0.0865180467091295_156-175_1	LmxM.36.6930.1	10.225	0	10.225	0	-3.4887	52.277	115.24	1.303	0.096285	0.90372	0.19257	0.99966	False
LmxM.36.0050.1_43_0.0637785800240674_102-121_1	LmxM.36.0050.1	10.225	2.9945	10.225	2.9945	-1.4906	26.141	115.24	1.303	0.096285	0.90372	0.19257	0.99966	False
LmxM.36.1600.1_29_0.405031446540881_315-334_1	LmxM.36.1600.1	10.225	2.9945	10.225	2.9945	-1.4906	26.141	115.24	1.303	0.096285	0.90372	0.19257	0.99966	False
LmxM.19.0270.1_29_0.413888888888889_1188-1207_1	LmxM.19.0270.1	10.225	2.9945	10.225	2.9945	-1.4906	26.141	115.24	1.303	0.096285	0.90372	0.19257	0.99966	False
LmxM.25.0820.1_19_0.125_52-33_0	LmxM.25.0820.1	10.225	2.9945	10.225	2.9945	-1.4906	26.141	115.24	1.303	0.096285	0.90372	0.19257	0.99966	False
LmxM.28.0910.1_29_0.138134057971014_603-622_1	LmxM.28.0910.1	10.225	0	10.225	0	-3.4887	52.277	115.24	1.303	0.096285	0.90372	0.19257	0.99966	False
LmxM.31.1770.1_14_0.207522697795071_323-304_0	LmxM.31.1770.1	10.225	2.9945	10.225	2.9945	-1.4906	26.141	115.24	1.303	0.096285	0.90372	0.19257	0.99966	False
LmxM.27.1310.1_29_0.063973063973064_129-148_1	LmxM.27.1310.1	10.225	0	10.225	0	-3.4887	52.277	115.24	1.303	0.096285	0.90372	0.19257	0.99966	False
LmxM.26.1070.1_52_0.0106382978723404_26-7_0	LmxM.26.1070.1	10.225	0	10.225	0	-3.4887	52.277	115.24	1.303	0.096285	0.90372	0.19257	0.99966	False
LmxM.03.0670.1_52_0.109876543209877_170-189_1	LmxM.03.0670.1	169.6	392.28	169.6	392.28	1.205	24794	29216	1.3028	0.88526	0.11474	0.22949	0.99966	True
LmxM.34.2180.1_19_0.107254534083802_339-358_1	LmxM.34.2180.1	20.45	5.989	20.45	5.989	-1.6178	104.56	441.08	1.3026	0.096362	0.90364	0.19272	0.99966	False
LmxM.21.0430.1_43_0.229365079365079_282-301_1	LmxM.21.0430.1	20.45	5.989	20.45	5.989	-1.6178	104.56	441.08	1.3026	0.096362	0.90364	0.19272	0.99966	False
LmxM.32.1070.1_33_0.225409836065574_171-152_0	LmxM.32.1070.1	20.45	5.989	20.45	5.989	-1.6178	104.56	441.08	1.3026	0.096362	0.90364	0.19272	0.99966	False
LmxM.30.1310.1_29_0.148995983935743_738-757_1	LmxM.30.1310.1	20.45	5.989	20.45	5.989	-1.6178	104.56	441.08	1.3026	0.096362	0.90364	0.19272	0.99966	False
LmxM.28.2200.1_33_0.360056258790436_1017-1036_1	LmxM.28.2200.1	20.45	5.989	20.45	5.989	-1.6178	104.56	441.08	1.3026	0.096362	0.90364	0.19272	0.99966	False
LmxM.29.1060.1_19_0.0833333333333333_49-30_0	LmxM.29.1060.1	30.675	8.9835	30.675	8.9835	-1.6657	235.27	977.84	1.3025	0.096374	0.90363	0.19275	0.99966	False
LmxM.14.1460.1_48_0.390070921985816_174-155_0	LmxM.14.1460.1	30.675	8.9835	30.675	8.9835	-1.6657	235.27	977.84	1.3025	0.096374	0.90363	0.19275	0.99966	False
LmxM.26.1220.1_43_0.180287270926201_357-376_1	LmxM.26.1220.1	30.675	8.9835	30.675	8.9835	-1.6657	235.27	977.84	1.3025	0.096374	0.90363	0.19275	0.99966	False
LmxM.28.0825.1_67_0.351981351981352_141-160_1	LmxM.28.0825.1	30.675	8.9835	30.675	8.9835	-1.6657	235.27	977.84	1.3025	0.096374	0.90363	0.19275	0.99966	False
LmxM.36.3690.1_34_0.19405756731662_633-614_0	LmxM.36.3690.1	30.675	8.9835	30.675	8.9835	-1.6657	235.27	977.84	1.3025	0.096374	0.90363	0.19275	0.99966	False
LmxM.01.0540.1_43_0.484805318138651_1013-1032_1	LmxM.01.0540.1	40.901	11.978	40.901	11.978	-1.6909	418.26	1725.7	1.3025	0.096378	0.90362	0.19276	0.99966	False
LmxM.36.5070.1_0_0.195431472081218_235-216_0	LmxM.36.5070.1	40.901	11.978	40.901	11.978	-1.6909	418.26	1725.7	1.3025	0.096378	0.90362	0.19276	0.99966	False
LmxM.30.1020.1_0_0.131652661064426_372-391_1	LmxM.30.1020.1	40.901	11.978	40.901	11.978	-1.6909	418.26	1725.7	1.3025	0.096378	0.90362	0.19276	0.99966	False
LmxM.21.1500.1_49_0.370642201834862_613-594_0	LmxM.21.1500.1	40.901	11.978	40.901	11.978	-1.6909	418.26	1725.7	1.3025	0.096378	0.90362	0.19276	0.99966	False
Non-targeting-678	Non-target-29	51.126	14.973	51.126	14.973	-1.7064	653.53	2684.7	1.3025	0.096379	0.90362	0.19276	0.99966	False
LmxM.24.2090.1_33_0.029023746701847_41-22_0	LmxM.24.2090.1	51.126	14.973	51.126	14.973	-1.7064	653.53	2684.7	1.3025	0.096379	0.90362	0.19276	0.99966	False
LmxM.28.2360.1_14_0.238095238095238_170-189_1	LmxM.28.2360.1	61.351	17.967	61.351	17.967	-1.7169	941.08	3855	1.3025	0.09638	0.90362	0.19276	0.99966	False
Non-targeting-129	Non-target-12	153.38	44.918	153.38	44.918	-1.7493	5881.7	23905	1.3025	0.09638	0.90362	0.19276	0.99966	False
LmxM.36.5350.1_29_0.0886411889596603_327-346_1	LmxM.36.5350.1	143.15	41.923	143.15	41.923	-1.7478	5123.7	20831	1.3025	0.09638	0.90362	0.19276	0.99966	False
LmxM.34.0780.1_38_0.0636325326590813_148-167_1	LmxM.34.0780.1	122.7	35.934	122.7	35.934	-1.7438	3764.3	15317	1.3025	0.09638	0.90362	0.19276	0.99966	False
LmxM.08.1160.1_14_0.171740827478532_210-229_1	LmxM.08.1160.1	81.801	23.956	81.801	23.956	-1.7303	1673	6829.8	1.3025	0.09638	0.90362	0.19276	0.99966	False
LmxM.36.3340.1_14_0.179578392621871_1354-1373_1	LmxM.36.3340.1	102.25	29.945	102.25	29.945	-1.7384	2614.1	10650	1.3025	0.09638	0.90362	0.19276	0.99966	False
LmxM.31.2160.1_14_0.380040837161817_1482-1501_1	LmxM.31.2160.1	102.25	29.945	102.25	29.945	-1.7384	2614.1	10650	1.3025	0.09638	0.90362	0.19276	0.99966	False
LmxM.25.0750.1_14_0.231777231777232_280-299_1	LmxM.25.0750.1	92.026	26.951	92.026	26.951	-1.7348	2117.4	8634.4	1.3025	0.09638	0.90362	0.19276	0.99966	False
LmxM.28.2040.1_29_0.418760469011725_243-262_1	LmxM.28.2040.1	92.026	26.951	92.026	26.951	-1.7348	2117.4	8634.4	1.3025	0.09638	0.90362	0.19276	0.99966	False
LmxM.36.2340.1_29_0.170711974110032_207-226_1	LmxM.36.2340.1	110.01	254.53	110.01	254.53	1.2028	10444	12321	1.302	0.88506	0.11494	0.22988	0.99966	True
LmxM.28.1040.1_29_0.14172604908947_354-373_1	LmxM.28.1040.1	37.375	86.841	37.375	86.841	1.1947	1223.4	1443.9	1.3018	0.88476	0.11524	0.23049	0.99966	True
LmxM.08.1215.1_38_0.0499671268902038_69-88_1	LmxM.08.1215.1	142.45	329.4	142.45	329.4	1.2037	17475	20627	1.3017	0.88502	0.11498	0.22996	0.99966	True
Non-targeting-465	Non-target-96	173.47	50.907	173.47	50.907	-1.749	7511.5	30565	1.3012	0.096599	0.9034	0.1932	0.99966	False
LmxM.30.0460g.1_43_0.286904761904762_235-254_1	LmxM.30.0460.1-LmxM.30.0460a.1-LmxM.30.0460b.1-LmxM.30.0460c.1-LmxM.30.0460d.1-LmxM.30.0460e.1-LmxM.30.0460g.1	418.17	122.77	418.17	122.77	-1.7598	43630	1.7732e+05	1.3009	0.096653	0.90335	0.19331	0.99966	False
LmxM.27.0030.1_57_0.431547619047619_438-419_0	LmxM.27.0030.1	101.9	29.945	101.9	29.945	-1.7334	2588.7	10577	1.3003	0.096753	0.90325	0.19351	0.99966	False
LmxM.21.1850.1_29_0.0169413919413919_32-51_1	LmxM.21.1850.1	193.57	56.896	193.57	56.896	-1.7488	9340.3	38043	1.3002	0.096773	0.90323	0.19355	0.99966	False
LmxM.19.0160.1_14_0.292213473315836_331-350_1	LmxM.19.0160.1	180.17	416.24	180.17	416.24	1.2035	27863	32967	1.3001	0.88472	0.11528	0.23056	0.99966	True
LmxM.20.1110.1_52_0.0615339749198017_202-221_1	LmxM.20.1110.1	86.737	200.63	86.737	200.63	1.2005	6486	7674.6	1.3001	0.88464	0.11536	0.23073	0.99966	True
LmxM.36.6740.1_0_0.131386861313869_111-92_0	LmxM.36.6740.1	86.737	200.63	86.737	200.63	1.2005	6486	7674.6	1.3001	0.88464	0.11536	0.23073	0.99966	True
LmxM.08_29.0490.1_43_0.385388127853881_425-406_0	LmxM.08_29.0490.1	58.178	134.75	58.178	134.75	1.1979	2931.9	3469.2	1.3001	0.88456	0.11544	0.23089	0.99966	True
Non-targeting-940	Non-target-71	58.178	134.75	58.178	134.75	1.1979	2931.9	3469.2	1.3001	0.88456	0.11544	0.23089	0.99966	True
LmxM.20.0440.1_57_0.446280991735537_651-632_0	LmxM.20.0440.1	58.178	134.75	58.178	134.75	1.1979	2931.9	3469.2	1.3001	0.88456	0.11544	0.23089	0.99966	True
LmxM.36.2190.1_52_0.383219954648526_672-691_1	LmxM.36.2190.1	91.674	26.951	91.674	26.951	-1.7293	2094.5	8568.6	1.3	0.096795	0.9032	0.19359	0.99966	False
LmxM.21.0300.1_43_0.0329218106995885_33-14_0	LmxM.21.0300.1	81.449	23.956	81.449	23.956	-1.7241	1652.7	6771.3	1.2997	0.096847	0.90315	0.19369	0.99966	False
LmxM.23.0480.1_29_0.128043071161049_540-559_1	LmxM.23.0480.1	81.449	23.956	81.449	23.956	-1.7241	1652.7	6771.3	1.2997	0.096847	0.90315	0.19369	0.99966	False
LmxM.34.4760.1_19_0.149888143176734_63-82_1	LmxM.34.4760.1	29.618	68.874	29.618	68.874	1.1904	770.52	912.52	1.2995	0.88419	0.11581	0.23162	0.99966	True
LmxM.12.0470.1_29_0.059748427672956_128-147_1	LmxM.12.0470.1	223.9	65.879	223.9	65.879	-1.7496	12485	50874	1.2995	0.09689	0.90311	0.19378	0.99966	False
LmxM.05.0700.1_29_0.401808040007694_2085-2104_1	LmxM.05.0700.1	107.54	248.54	107.54	248.54	1.2011	9941.1	11776	1.2994	0.88451	0.11549	0.23098	0.99966	True
LmxM.33.1120.1_29_0.0639097744360902_55-36_0	LmxM.33.1120.1	4.9363	11.978	4.9363	11.978	1.1284	24.793	29.378	1.2992	0.88161	0.11839	0.23679	0.99966	True
LmxM.22.0250.1_38_0.0514800514800515_37-56_1	LmxM.22.0250.1	78.98	182.67	78.98	182.67	1.1994	5375.3	6369.2	1.2992	0.88443	0.11557	0.23113	0.99966	True
LmxM.21.0750.1_57_0.290917473490088_627-646_1	LmxM.21.0750.1	78.98	182.67	78.98	182.67	1.1994	5375.3	6369.2	1.2992	0.88443	0.11557	0.23113	0.99966	True
LmxM.14.0780.1_46_0.071301247771836_35-54_1	LmxM.14.0780.1	203.45	59.89	203.45	59.89	-1.7474	10304	42016	1.2992	0.096941	0.90306	0.19388	0.99966	False
LmxM.31.2960.1_14_0.0955004591368228_198-217_1	LmxM.31.2960.1	103.66	239.56	103.66	239.56	1.2007	9234.3	10945	1.299	0.88443	0.11557	0.23113	0.99966	True
LmxM.14.1340.1_43_0.145381526104418_171-190_1	LmxM.14.1340.1	60.998	17.967	60.998	17.967	-1.7087	925.84	3811.1	1.2988	0.097003	0.903	0.19401	0.99966	False
LmxM.30.0750.1_43_0.305369127516779_276-257_0	LmxM.30.0750.1	75.102	173.68	75.102	173.68	1.1987	4859	5762.2	1.2987	0.88432	0.11568	0.23137	0.99966	True
LmxM.24.1460.1_43_0.253413654618474_625-644_1	LmxM.24.1460.1	75.102	173.68	75.102	173.68	1.1987	4859	5762.2	1.2987	0.88432	0.11568	0.23137	0.99966	True
LmxM.32.2180.1_34_0.161495063469676_690-671_0	LmxM.32.2180.1	95.905	221.59	95.905	221.59	1.1998	7898.8	9374.2	1.2982	0.88425	0.11575	0.23149	0.99966	True
LmxM.26.2360.1_38_0.068641975308642_132-151_1	LmxM.26.2360.1	50.773	14.973	50.773	14.973	-1.6966	640.84	2648.1	1.2981	0.097128	0.90287	0.19426	0.99966	False
LmxM.28.1060.1_38_0.10839445802771_129-148_1	LmxM.28.1060.1	50.773	14.973	50.773	14.973	-1.6966	640.84	2648.1	1.2981	0.097128	0.90287	0.19426	0.99966	False
LmxM.12.0400.1_11_0.0785340314136126_95-76_0	LmxM.12.0400.1	203.09	59.89	203.09	59.89	-1.7449	10253	41871	1.2981	0.09713	0.90287	0.19426	0.99966	False
LmxM.34.2640.1_43_0.235454051114736_428-447_1	LmxM.34.2640.1	101.55	29.945	101.55	29.945	-1.7285	2563.4	10505	1.2981	0.09713	0.90287	0.19426	0.99966	False
LmxM.08_29.0868.1_57_0.173570019723866_77-96_1	LmxM.08_29.0868.1	152.32	44.918	152.32	44.918	-1.7394	5767.6	23577	1.2981	0.09713	0.90287	0.19426	0.99966	False
LmxM.26.1790.1_14_0.287949921752739_2385-2404_1	LmxM.26.1790.1	25.739	59.89	25.739	59.89	1.1873	583.15	692.37	1.2979	0.88378	0.11622	0.23245	0.99966	True
LmxM.31.3370.1_34_0.136723163841808_367-348_0	LmxM.31.3370.1	142.09	41.923	142.09	41.923	-1.7371	5017.1	20525	1.2978	0.097184	0.90282	0.19437	0.99966	False
LmxM.31.2070.1_43_0.177114427860697_169-188_1	LmxM.31.2070.1	91.321	26.951	91.321	26.951	-1.7238	2071.8	8503.1	1.2976	0.097214	0.90279	0.19443	0.99966	False
LmxM.34.5080.1_43_0.281007751937984_138-157_1	LmxM.34.5080.1	131.87	38.929	131.87	38.929	-1.7345	4319	17684	1.2974	0.097246	0.90275	0.19449	0.99966	False
LmxM.20.1500.1_43_0.0126495726495727_30-49_1	LmxM.20.1500.1	131.87	38.929	131.87	38.929	-1.7345	4319	17684	1.2974	0.097246	0.90275	0.19449	0.99966	False
LmxM.30.0570.1_38_0.0408738548273432_55-74_1	LmxM.30.0570.1	40.548	11.978	40.548	11.978	-1.6787	408.12	1696.4	1.297	0.097316	0.90268	0.19463	0.99966	False
LmxM.32.2540.1_57_0.216666666666667_320-339_1	LmxM.32.2540.1	121.64	35.934	121.64	35.934	-1.7315	3673.1	15055	1.297	0.097319	0.90268	0.19464	0.99966	False
LmxM.36.6780.1_52_0.386803185437998_335-354_1	LmxM.36.6780.1	262.33	604.89	262.33	604.89	1.2022	58675	69815	1.2965	0.88399	0.11601	0.23203	0.99966	True
LmxM.27.1030.1_14_0.395903165735568_1056-1075_1	LmxM.27.1030.1	111.42	32.94	111.42	32.94	-1.7278	3079.5	12638	1.2965	0.097406	0.90259	0.19481	0.99966	False
LmxM.15.0440.1_60_0.0769446784611064_266-285_1	LmxM.15.0440.1	125.88	290.47	125.88	290.47	1.1999	13545	16118	1.2965	0.88394	0.11606	0.23212	0.99966	True
LmxM.36.1030.1_14_0.306236302052202_1530-1549_1	LmxM.36.1030.1	122	281.48	122	281.48	1.1996	12718	15142	1.2961	0.88385	0.11615	0.23229	0.99966	True
LmxM.06.0590.1_29_0.142700087950748_642-661_1	LmxM.06.0590.1	142.8	329.4	142.8	329.4	1.2001	17409	20729	1.296	0.88386	0.11614	0.23228	0.99966	True
LmxM.36.5650.1_57_0.237373737373737_224-243_1	LmxM.36.5650.1	101.19	29.945	101.19	29.945	-1.7235	2538.2	10432	1.2959	0.097509	0.90249	0.19502	0.99966	False
LmxM.22.1270.1_14_0.312652068126521_511-530_1	LmxM.22.1270.1	202.39	59.89	202.39	59.89	-1.7399	10153	41581	1.2959	0.097509	0.90249	0.19502	0.99966	False
LmxM.22.1110.1_0_0.00940457297360842_154-173_1	LmxM.22.1110.1	131.52	38.929	131.52	38.929	-1.7307	4286.3	17590	1.2957	0.097539	0.90246	0.19508	0.99966	False
LmxM.36.2790.1_19_0.126488095238095_1023-1004_0	LmxM.36.2790.1	131.52	38.929	131.52	38.929	-1.7307	4286.3	17590	1.2957	0.097539	0.90246	0.19508	0.99966	False
LmxM.15.0800.1_14_0.267501605651895_1659-1678_1	LmxM.15.0800.1	263.03	77.857	263.03	77.857	-1.7434	17145	70190	1.2957	0.097539	0.90246	0.19508	0.99966	False
LmxM.34.0740.1_29_0.0914326853851692_257-238_0	LmxM.34.0740.1	161.84	47.912	161.84	47.912	-1.7352	6489.7	26610	1.2956	0.097557	0.90244	0.19511	0.99966	False
LmxM.08.0090.1_33_0.364197530864198_1246-1227_0	LmxM.08.0090.1	222.49	65.879	222.49	65.879	-1.7405	12263	50236	1.2955	0.097579	0.90242	0.19516	0.99966	False
LmxM.36.6750.1_29_0.0835721107927412_168-187_1	LmxM.36.6750.1	176.65	407.25	176.65	407.25	1.2004	26589	31691	1.2954	0.88374	0.11626	0.23251	0.99966	True
LmxM.23.1040.1_81_0.447619047619048_85-104_1	LmxM.23.1040.1	76.512	176.68	76.512	176.68	1.1968	5016.4	5979.4	1.2953	0.88364	0.11636	0.23272	0.99966	True
LmxM.04.0920.1_38_0.146299483648881_262-243_0	LmxM.04.0920.1	30.323	8.9835	30.323	8.9835	-1.6496	227.68	955.81	1.2952	0.097628	0.90237	0.19526	0.99966	False
LmxM.18.0250.1_67_0.44367816091954_190-209_1	LmxM.18.0250.1	363.87	838.46	363.87	838.46	1.2021	1.1262e+05	1.3427e+05	1.2952	0.88373	0.11627	0.23255	0.99966	True
LmxM.34.1740.1_29_0.157367668097282_543-562_1	LmxM.34.1740.1	38.785	89.835	38.785	89.835	1.191	1303.1	1553.6	1.2952	0.88342	0.11658	0.23317	0.99966	True
LmxM.30.1885.1_52_0.296576032225579_582-601_1	LmxM.30.1870.1-LmxM.30.1880.1-LmxM.30.1885.1	60.646	17.967	60.646	17.967	-1.7005	910.73	3767.5	1.2951	0.097635	0.90236	0.19527	0.99966	False
LmxM.36.5950.1_52_0.0495726495726496_49-68_1	LmxM.36.5950.1	60.646	17.967	60.646	17.967	-1.7005	910.73	3767.5	1.2951	0.097635	0.90236	0.19527	0.99966	False
LmxM.16.1620.1_52_0.381588715664439_508-527_1	LmxM.16.1620.1	90.969	26.951	90.969	26.951	-1.7183	2049.2	8437.9	1.2951	0.097636	0.90236	0.19527	0.99966	False
LmxM.08_29.0780.1_57_0.261351052048726_462-481_1	LmxM.08_29.0780.1	151.97	350.36	151.97	350.36	1.1997	19679	23469	1.295	0.88366	0.11634	0.23268	0.99966	True
LmxM.20.0250.1_67_0.435087719298246_493-512_1	LmxM.20.0250.1	55.709	128.76	55.709	128.76	1.1942	2668.5	3183.2	1.2948	0.88347	0.11653	0.23307	0.99966	True
LmxM.04.0070.1_29_0.201360544217687_139-158_1	LmxM.04.0070.1	456.25	1051.1	456.25	1051.1	1.2022	1.7691e+05	2.1107e+05	1.2947	0.88363	0.11637	0.23274	0.99966	True
LmxM.36.1590.1_14_0.371349862258953_1344-1363_1	LmxM.36.1590.1	191.81	56.896	191.81	56.896	-1.7357	9100.9	37354	1.2944	0.097771	0.90223	0.19554	0.99966	False
LmxM.31.2120.1_38_0.150490196078431_301-320_1	LmxM.31.2120.1	236.59	545	236.59	545	1.2004	47559	56799	1.2941	0.88349	0.11651	0.23302	0.99966	True
LmxM.25.0200.1_19_0.100459937061244_409-428_1	LmxM.25.0200.1	68.755	158.71	68.755	158.71	1.1951	4045.8	4834.4	1.2937	0.88329	0.11671	0.23342	0.99966	True
LmxM.34.2230.1_81_0.469178082191781_422-403_0	LmxM.34.2230.1	51.831	119.78	51.831	119.78	1.1929	2308.6	2758.6	1.2937	0.88322	0.11678	0.23357	0.99966	True
LmxM.28.0770.1_43_0.375694444444444_535-554_1	LmxM.28.0770.1	50.421	14.973	50.421	14.973	-1.6868	628.28	2611.8	1.2937	0.097889	0.90211	0.19578	0.99966	False
LmxM.08_29.0590.1_43_0.0356280193236715_108-127_1	LmxM.08_29.0590.1	368.11	847.45	368.11	847.45	1.2008	1.1488e+05	1.3741e+05	1.2931	0.8833	0.1167	0.23339	0.99966	True
LmxM.07.0715.1_52_0.0263912794033276_38-57_1	LmxM.07.0715.1	115.65	266.51	115.65	266.51	1.1974	11380	13613	1.293	0.88322	0.11678	0.23355	0.99966	True
LmxM.03.0110.1_29_0.249534450651769_661-680_1	LmxM.03.0110.1	70.518	20.962	70.518	20.962	-1.7033	1227.9	5084	1.293	0.098001	0.902	0.196	0.99966	False
LmxM.28.0960.1_89_0.491954022988506_204-223_1	LmxM.28.0960.1-LmxM.29.3590.1	70.518	20.962	70.518	20.962	-1.7033	1227.9	5084	1.293	0.098001	0.902	0.196	0.99966	False
LmxM.29.0510.1_0_0.176298890834793_597-616_1	LmxM.29.0510.1	98.726	227.58	98.726	227.58	1.1967	8302.1	9931.4	1.293	0.8832	0.1168	0.2336	0.99966	True
LmxM.16.0370.1_52_0.235374149659864_339-358_1	LmxM.16.0370.1	149.5	344.37	149.5	344.37	1.1984	18987	22714	1.293	0.88324	0.11676	0.23352	0.99966	True
LmxM.34.3180.1_14_0.271157167530225_153-172_1	LmxM.34.3180.1	90.616	26.951	90.616	26.951	-1.7127	2026.6	8372.9	1.2927	0.098062	0.90194	0.19612	0.99966	False
LmxM.06.0040.1_38_0.121004566210046_103-122_1	LmxM.06.0040.1	110.71	32.94	110.71	32.94	-1.7188	3024.4	12479	1.2924	0.098101	0.9019	0.1962	0.99966	False
LmxM.15.0550.1_19_0.0255102040816327_141-122_0	LmxM.15.0550.1	241.53	71.868	241.53	71.868	-1.7348	14392	59191	1.2924	0.098116	0.90188	0.19623	0.99966	False
LmxM.04.0550.1_14_0.358974358974359_1662-1681_1	LmxM.04.0550.1	94.847	218.6	94.847	218.6	1.1961	7657.3	9169.4	1.2924	0.88306	0.11694	0.23388	0.99966	True
LmxM.31.3000.1_29_0.132340777502068_157-176_1	LmxM.31.3000.1	301.82	89.835	301.82	89.835	-1.7371	22468	92395	1.2922	0.098148	0.90185	0.1963	0.99966	False
LmxM.28.1320.1_52_0.172108843537415_245-264_1	LmxM.28.1320.1	77.923	179.67	77.923	179.67	1.1948	5176.3	6200.6	1.2921	0.88298	0.11702	0.23404	0.99966	True
LmxM.05.0190.1_29_0.0842293906810036_90-109_1	LmxM.05.0190.1	60.998	140.74	60.998	140.74	1.193	3179.5	3811.1	1.2917	0.88285	0.11715	0.23431	0.99966	True
LmxM.11.1130.1_57_0.0495495495495495_45291_1	LmxM.11.1130.1-LmxM.11.1130partial.1	367.05	844.45	367.05	844.45	1.1998	1.1396e+05	1.3662e+05	1.2916	0.88299	0.11701	0.23402	0.99966	True
LmxM.36.2020.1_43_0.383303938859494_648-667_1	LmxM.36.2020.1	20.098	5.989	20.098	5.989	-1.5939	99.528	426.34	1.2916	0.09825	0.90175	0.1965	0.99966	False
LmxM.18.0910.1_43_0.196503918022905_648-667_1	LmxM.18.0910.1	20.098	5.989	20.098	5.989	-1.5939	99.528	426.34	1.2916	0.09825	0.90175	0.1965	0.99966	False
LmxM.23.1500.1_67_0.326936744847193_451-470_1	LmxM.23.1500.1	20.098	5.989	20.098	5.989	-1.5939	99.528	426.34	1.2916	0.09825	0.90175	0.1965	0.99966	False
LmxM.31.3210.1_57_0.394216133942161_252-271_1	LmxM.31.3210.1	20.098	5.989	20.098	5.989	-1.5939	99.528	426.34	1.2916	0.09825	0.90175	0.1965	0.99966	False
LmxM.26.1450.1_19_0.0650100401606426_252-271_1	LmxM.26.1450.1	40.195	11.978	40.195	11.978	-1.6664	398.11	1667.3	1.2915	0.098272	0.90173	0.19654	0.99966	False
LmxM.11.0800.1_34_0.114864864864865_55-36_0	LmxM.11.0800.1	80.391	23.956	80.391	23.956	-1.7055	1592.4	6597.5	1.2914	0.098276	0.90172	0.19655	0.99966	False
LmxM.09.0230.1_38_0.0482804232804233_69-88_1	LmxM.09.0230.1	80.391	23.956	80.391	23.956	-1.7055	1592.4	6597.5	1.2914	0.098276	0.90172	0.19655	0.99966	False
LmxM.36.6080.1_29_0.0950080515297907_114-133_1	LmxM.36.6080.1	80.391	23.956	80.391	23.956	-1.7055	1592.4	6597.5	1.2914	0.098276	0.90172	0.19655	0.99966	False
LmxM.28.0460.1_29_0.351554126473741_318-337_1	LmxM.28.0460.1	100.49	29.945	100.49	29.945	-1.7135	2488.2	10288	1.2914	0.098277	0.90172	0.19655	0.99966	False
LmxM.30.2600.1_52_0.0931989924433249_120-101_0	LmxM.30.2600.1	120.59	35.934	120.59	35.934	-1.719	3583	14795	1.2914	0.098277	0.90172	0.19655	0.99966	False
LmxM.36.2160.1_57_0.225641025641026_83-102_1	LmxM.36.2160.1	117.06	269.51	117.06	269.51	1.1961	11620	13945	1.2909	0.88279	0.11721	0.23442	0.99966	True
LmxM.33.4110.1_14_0.0409289196818065_309-328_1	LmxM.33.4110.1	44.074	101.81	44.074	101.81	1.1897	1666.9	2000.7	1.2909	0.88258	0.11742	0.23485	0.99966	True
LmxM.24.1870.1_38_0.0296927446423961_109-128_1	LmxM.24.1870.1	87.09	200.63	87.09	200.63	1.1947	6445.9	7736.8	1.2909	0.88274	0.11726	0.23453	0.99966	True
LmxM.22.0140.1_57_0.414296134208607_565-584_1	LmxM.22.0140.1	130.46	38.929	130.46	38.929	-1.7191	4188.9	17309	1.2906	0.098426	0.90157	0.19685	0.99966	False
LmxM.28.2240.1_86_0.486754966887417_452-433_0	LmxM.28.2240.1	57.12	131.76	57.12	131.76	1.1917	2785.5	3345.1	1.2905	0.88258	0.11742	0.23485	0.99966	True
LmxM.32.1580.1_43_0.325178389398573_316-335_1	LmxM.32.1580.1	279.96	643.82	279.96	643.82	1.1985	66198	79505	1.2904	0.88275	0.11725	0.23451	0.99966	True
Non-targeting-928	Non-target-83	203.09	467.14	203.09	467.14	1.1977	34861	41871	1.2904	0.88273	0.11727	0.23454	0.99966	True
LmxM.22.1180.1_38_0.0619235836627141_90-109_1	LmxM.22.1180.1	70.166	161.7	70.166	161.7	1.193	4189.6	5033.5	1.2902	0.88257	0.11743	0.23487	0.99966	True
LmxM.36.4370.1_29_0.150562669771052_1170-1151_0	LmxM.36.4370.1	70.166	20.962	70.166	20.962	-1.6962	1210.5	5033.5	1.2898	0.098553	0.90145	0.19711	0.99966	False
LmxM.24.1940.1_43_0.0145322434150772_45102_1	LmxM.24.1940.1	70.166	20.962	70.166	20.962	-1.6962	1210.5	5033.5	1.2898	0.098553	0.90145	0.19711	0.99966	False
LmxM.25.1510.1_14_0.192565508836076_308-327_1	LmxM.25.1510.1	70.166	20.962	70.166	20.962	-1.6962	1210.5	5033.5	1.2898	0.098553	0.90145	0.19711	0.99966	False
LmxM.10.1290.1_71_0.491452991452991_450-469_1	LmxM.10.1290.1	140.33	41.923	140.33	41.923	-1.7193	4842.1	20020	1.2898	0.098554	0.90145	0.19711	0.99966	False
LmxM.15.0110.1_29_0.118509212730318_277-296_1	LmxM.15.0110.1	120.23	35.934	120.23	35.934	-1.7148	3553.2	14709	1.2896	0.0986	0.9014	0.1972	0.99966	False
LmxM.17.0490.1_0_0.133551673944687_364-383_1	LmxM.17.0490.1	122.35	281.48	122.35	281.48	1.1954	12662	15230	1.2895	0.8825	0.1175	0.235	0.99966	True
LmxM.04.0975.1_57_0.334760885082084_464-483_1	LmxM.04.0975.1	148.44	341.37	148.44	341.37	1.196	18612	22395	1.2892	0.88246	0.11754	0.23507	0.99966	True
LmxM.20.1500.1_14_0.319316239316239_930-949_1	LmxM.20.1500.1	50.068	14.973	50.068	14.973	-1.6768	615.84	2575.7	1.2892	0.098662	0.90134	0.19732	0.99966	False
LmxM.32.2630.1_29_0.334614153057957_1035-1054_1	LmxM.32.2630.1	50.068	14.973	50.068	14.973	-1.6768	615.84	2575.7	1.2892	0.098662	0.90134	0.19732	0.99966	False
LmxM.28.2360.1_43_0.238095238095238_169-188_1	LmxM.28.2360.1	53.241	122.77	53.241	122.77	1.1903	2417.5	2909.5	1.2891	0.88227	0.11773	0.23546	0.99966	True
LmxM.33.2710.1_0_0.147080561714708_195-214_1	LmxM.33.2710.1	66.287	152.72	66.287	152.72	1.1919	3735.3	4495.6	1.2891	0.88232	0.11768	0.23536	0.99966	True
LmxM.26.0710.1_0_0.122500908760451_331-350_1	LmxM.26.0710.1	66.287	152.72	66.287	152.72	1.1919	3735.3	4495.6	1.2891	0.88232	0.11768	0.23536	0.99966	True
LmxM.22.1610.1_43_0.118103055175559_250-269_1	LmxM.22.1610.1	40.195	92.83	40.195	92.83	1.1876	1385.2	1667.3	1.289	0.88216	0.11784	0.23568	0.99966	True
LmxM.36.1820.1_43_0.321114929362352_837-856_1	LmxM.36.1820.1	40.195	92.83	40.195	92.83	1.1876	1385.2	1667.3	1.289	0.88216	0.11784	0.23568	0.99966	True
LmxM.25.1440.1_49_0.322200392927308_496-477_0	LmxM.25.1440.1	92.379	212.61	92.379	212.61	1.1938	7227.8	8700.4	1.289	0.88236	0.11764	0.23528	0.99966	True
LmxM.29.2065.1_74_0.360934182590234_330-349_1	LmxM.29.2065.1	180.17	53.901	180.17	53.901	-1.7225	7972.4	32967	1.2889	0.098709	0.90129	0.19742	0.99966	False
LmxM.29.3410.1_43_0.270765911542611_499-518_1	LmxM.29.3410.1	118.47	272.5	118.47	272.5	1.1949	11863	14282	1.2889	0.88236	0.11764	0.23527	0.99966	True
LmxM.13.0960.1_14_0.3805256869773_632-651_1	LmxM.13.0960.1	130.11	38.929	130.11	38.929	-1.7152	4156.7	17216	1.2888	0.098725	0.90127	0.19745	0.99966	False
LmxM.30.0860.1_29_0.00872885979268958_45228_1	LmxM.30.0860.1	130.11	38.929	130.11	38.929	-1.7152	4156.7	17216	1.2888	0.098725	0.90127	0.19745	0.99966	False
LmxM.06.0250.1_29_0.434886499402628_360-379_1	LmxM.06.0250.1	27.15	62.885	27.15	62.885	1.1824	638.5	768.91	1.2887	0.88191	0.11809	0.23617	0.99966	True
LmxM.19.0680.1_29_0.485680543253617_1641-1660_1	LmxM.19.0680.1	80.038	23.956	80.038	23.956	-1.6992	1572.6	6540	1.2886	0.098762	0.90124	0.19752	0.99966	False
LmxM.13.0080.1_38_0.0205128205128205_85-104_1	LmxM.13.0080.1	80.038	23.956	80.038	23.956	-1.6992	1572.6	6540	1.2886	0.098762	0.90124	0.19752	0.99966	False
LmxM.16.0200.1_43_0.25_228-209_0	LmxM.16.0200.1	110.01	32.94	110.01	32.94	-1.7096	2969.8	12321	1.2884	0.098807	0.90119	0.19761	0.99966	False
LmxM.08_29.2360.1_52_0.0954478707782673_120-139_1	LmxM.08_29.2360.1	110.01	32.94	110.01	32.94	-1.7096	2969.8	12321	1.2884	0.098807	0.90119	0.19761	0.99966	False
LmxM.34.0660.1_29_0.197628458498024_757-738_0	LmxM.34.0660.1	139.98	41.923	139.98	41.923	-1.7157	4807.5	19920	1.2882	0.098833	0.90117	0.19767	0.99966	False
LmxM.34.4390.1_52_0.11864406779661_156-137_0	LmxM.34.4390.1	275.02	631.84	275.02	631.84	1.1971	63660	76728	1.2882	0.88227	0.11773	0.23545	0.99966	True
LmxM.23.0530.1_43_0.245920745920746_206-225_1	LmxM.23.0530.1	59.941	17.967	59.941	17.967	-1.6839	880.89	3681	1.2877	0.098923	0.90108	0.19785	0.99966	False
LmxM.06.0220.1_34_0.128919860627178_118-99_0	LmxM.06.0220.1	149.85	344.37	149.85	344.37	1.195	18918	22821	1.2876	0.88213	0.11787	0.23574	0.99966	True
LmxM.30.2130.1_43_0.0111230714029422_22-41_1	LmxM.30.2130.1	14.104	32.94	14.104	32.94	1.1681	177.4	214.03	1.2875	0.88113	0.11887	0.23774	0.99966	True
LmxM.32.3070partial.1_71_0.214101144333702_570-589_1	LmxM.32.3070.1-LmxM.32.3070partial.1	169.6	50.907	169.6	50.907	-1.7166	7043.6	29216	1.2868	0.09908	0.90092	0.19816	0.99966	False
LmxM.27.1780.1_34_0.169302870533099_286-305_1	LmxM.27.1780.1	106.84	245.55	106.84	245.55	1.1931	9620.9	11623	1.2867	0.8819	0.1181	0.23621	0.99966	True
LmxM.23.1750.1_57_0.400471142520612_334-353_1	LmxM.23.1750.1	69.813	20.962	69.813	20.962	-1.689	1193.2	4983.4	1.2866	0.099111	0.90089	0.19822	0.99966	False
LmxM.25.1970.1_38_0.00310945273631841_45039_1	LmxM.25.1970.1	209.44	62.885	209.44	62.885	-1.7199	10739	44525	1.2866	0.099113	0.90089	0.19823	0.99966	False
LmxM.24.0620.1_33_0.340759075907591_819-838_1	LmxM.24.0620.1	328.97	98.819	328.97	98.819	-1.7249	26484	1.0975e+05	1.2863	0.099164	0.90084	0.19833	0.99966	False
LmxM.16.1200.1_29_0.102209944751381_117-98_0	LmxM.16.1200.1	177.35	407.25	177.35	407.25	1.1947	26427	31944	1.2863	0.88187	0.11813	0.23627	0.99966	True
LmxM.34.3830.1_67_0.354363827549947_327-346_1	LmxM.34.3830.1	149.5	44.918	149.5	44.918	-1.7126	5468.6	22714	1.2862	0.099188	0.90081	0.19838	0.99966	False
LmxM.36.4050.1_29_0.0375478927203065_44-63_1	LmxM.36.4050.1	149.5	44.918	149.5	44.918	-1.7126	5468.6	22714	1.2862	0.099188	0.90081	0.19838	0.99966	False
LmxM.25.0780.1_14_0.261672095548317_237-256_1	LmxM.25.0780.1	39.843	11.978	39.843	11.978	-1.654	388.22	1638.5	1.2859	0.099246	0.90075	0.19849	0.99966	False
LmxM.03.0750.1_43_0.378378378378378_802-783_0	LmxM.03.0750.1	138.22	317.42	138.22	317.42	1.1936	16057	19423	1.2858	0.88175	0.11825	0.23649	0.99966	True
Non-targeting-586	Non-target-5	79.686	23.956	79.686	23.956	-1.6929	1552.9	6482.8	1.2858	0.099252	0.90075	0.1985	0.99966	False
LmxM.11.0620.1_43_0.0888077858880779_69-88_1	LmxM.11.0620.1-LmxM.11.0630.1	89.911	206.62	89.911	206.62	1.1914	6810.7	8243.7	1.2854	0.88162	0.11838	0.23677	0.99966	True
LmxM.28.1660.1_48_0.375469336670839_908-889_0	LmxM.28.1660.1	89.911	206.62	89.911	206.62	1.1914	6810.7	8243.7	1.2854	0.88162	0.11838	0.23677	0.99966	True
LmxM.22.0080.1_14_0.308004052684904_297-316_1	LmxM.22.0080.1	23.271	53.901	23.271	53.901	1.1776	469.1	568.08	1.2851	0.88107	0.11893	0.23786	0.99966	True
LmxM.34.3720.1_29_0.297808012093726_383-402_1	LmxM.34.3720.1	139.27	41.923	139.27	41.923	-1.7084	4738.6	19720	1.285	0.099395	0.90061	0.19879	0.99966	False
LmxM.32.0420.1_57_0.0933333333333333_18-37_1	LmxM.32.0420.1	54.652	125.77	54.652	125.77	1.1877	2528.9	3064.4	1.2847	0.88136	0.11864	0.23727	0.99966	True
LmxM.24.0990.1_67_0.405050505050505_798-817_1	LmxM.24.0990.1	49.715	14.973	49.715	14.973	-1.6668	603.53	2539.9	1.2847	0.099446	0.90055	0.19889	0.99966	False
LmxM.26.1160.1_33_0.0412371134020619_128-109_0	LmxM.26.1160.1	49.715	14.973	49.715	14.973	-1.6668	603.53	2539.9	1.2847	0.099446	0.90055	0.19889	0.99966	False
LmxM.22.0570.1_52_0.199391171993912_252-271_1	LmxM.22.0570.1	49.715	14.973	49.715	14.973	-1.6668	603.53	2539.9	1.2847	0.099446	0.90055	0.19889	0.99966	False
Non-targeting-463	Non-target-49	49.715	14.973	49.715	14.973	-1.6668	603.53	2539.9	1.2847	0.099446	0.90055	0.19889	0.99966	False
LmxM.26.2180.1_29_0.423606696333969_1992-2011_1	LmxM.26.2180.1	86.032	197.64	86.032	197.64	1.1905	6227.9	7550.9	1.2844	0.88139	0.11861	0.23723	0.99966	True
LmxM.28.1750.1_52_0.338053740014524_928-947_1	LmxM.28.1750.1	86.032	197.64	86.032	197.64	1.1905	6227.9	7550.9	1.2844	0.88139	0.11861	0.23723	0.99966	True
LmxM.08.0980.1_19_0.0817369093231162_253-272_1	LmxM.08.0980.1	218.61	65.879	218.61	65.879	-1.7153	11663	48502	1.2843	0.099524	0.90048	0.19905	0.99966	False
LmxM.36.1830.1_0_0.183750949126803_479-498_1	LmxM.36.1830.1	32.438	74.863	32.438	74.863	1.1819	899.91	1091.7	1.284	0.88102	0.11898	0.23796	0.99966	True
LmxM.36.4990.1_43_0.101474926253687_165-184_1	LmxM.36.4990.1	32.438	74.863	32.438	74.863	1.1819	899.91	1091.7	1.284	0.88102	0.11898	0.23796	0.99966	True
Non-targeting-601	Non-target-165	59.588	17.967	59.588	17.967	-1.6755	866.15	3638.2	1.2839	0.09958	0.90042	0.19916	0.99966	False
LmxM.08_29.0380.1_0_0.0604490500863558_171-190_1	LmxM.08_29.0380.1	69.461	20.962	69.461	20.962	-1.6818	1176.1	4933.5	1.2834	0.099676	0.90032	0.19935	0.99966	False
