## Supplementary material for "A genome-wide CRISPR base-editing resource for functional genomics and drug-response mapping in *Leishmania mexicana*": 1c_R1_3-F_vs_264h_3-F.sgrna_summary.txt (part 2 of 3)

sgrna	Gene	control_count	treatment_count	control_mean	treat_mean	LFC	control_var	adj_var	score	p.low	p.high	p.twosided	FDR	high_in_treatment
LmxM.12.1220.1_29_0.0326009922041106_141-122_0	LmxM.12.1220.1	41.606	95.824	41.606	95.824	1.1843	1469.8	1785	1.2833	0.88098	0.11902	0.23804	0.99966	True
LmxM.33.2850.1_29_0.0299352750809061_33-52_1	LmxM.33.2850.1	228.13	68.874	228.13	68.874	-1.7133	12681	52813	1.2831	0.099728	0.90027	0.19946	0.99966	False
LmxM.24.1800.1_48_0.401869158878505_132-113_0	LmxM.24.1800.1	79.333	23.956	79.333	23.956	-1.6866	1533.3	6425.9	1.283	0.099747	0.90025	0.19949	0.99966	False
LmxM.06.0370.1_33_0.339473684210526_393-374_0	LmxM.06.0370.1	158.67	47.912	158.67	47.912	-1.7068	6133.2	25579	1.283	0.099749	0.90025	0.1995	0.99966	False
LmxM.30.2115.1_52_0.0270531400966184_18-37_1	LmxM.30.2115.1	89.206	26.951	89.206	26.951	-1.6903	1937.8	8115.4	1.2827	0.099803	0.9002	0.19961	0.99966	False
LmxM.33.4330.1_14_0.11304347826087_87-68_0	LmxM.33.4330.1	89.206	26.951	89.206	26.951	-1.6903	1937.8	8115.4	1.2827	0.099803	0.9002	0.19961	0.99966	False
LmxM.31.2220.1_0_0.144185041072201_663-682_1	LmxM.31.2220.1	386.44	116.79	386.44	116.79	-1.7178	36357	1.5143e+05	1.2825	0.099839	0.90016	0.19968	0.99966	False
LmxM.31.1760.1_52_0.231278992710404_342-361_1	LmxM.31.1760.1	59.941	137.75	59.941	137.75	1.187	3027	3681	1.2824	0.88091	0.11909	0.23818	0.99966	True
LmxM.34.0560.1_29_0.242256976387611_780-799_1	LmxM.34.0560.1	99.078	29.945	99.078	29.945	-1.6933	2389.7	10002	1.2824	0.099848	0.90015	0.1997	0.99966	False
LmxM.25.1000.1_52_0.271848924022837_613-632_1	LmxM.25.1000.1	99.078	29.945	99.078	29.945	-1.6933	2389.7	10002	1.2824	0.099848	0.90015	0.1997	0.99966	False
LmxM.30.3100.1_67_0.469418960244648_303-322_1	LmxM.30.3100.1	99.078	29.945	99.078	29.945	-1.6933	2389.7	10002	1.2824	0.099848	0.90015	0.1997	0.99966	False
LmxM.36.5410.1_67_0.271512113617377_317-336_1	LmxM.36.5410.1	118.82	35.934	118.82	35.934	-1.6979	3435.3	14367	1.282	0.099915	0.90009	0.19983	0.99966	False
LmxM.21.0120.1_11_0.136447449293178_670-651_0	LmxM.21.0120.1	158.31	47.912	158.31	47.912	-1.7036	6094.2	25465	1.2816	0.099999	0.9	0.2	0.99966	False
LmxM.29.0100.1_0_0.126011068539804_585-604_1	LmxM.29.0100.1	178.06	53.901	178.06	53.901	-1.7055	7707.5	32198	1.2814	0.10003	0.89997	0.20005	0.99966	False
LmxM.32.2040.1_29_0.0380710659898477_94-75_0	LmxM.32.2040.1	9.8726	0	9.8726	0	-3.4426	48.734	107.77	1.2809	0.10011	0.89989	0.20021	0.99966	False
LmxM.34.1950.1_57_0.497175141242938_348-367_1	LmxM.34.1950.1	9.8726	2.9945	9.8726	2.9945	-1.4446	23.654	107.77	1.2809	0.10011	0.89989	0.20021	0.99966	False
LmxM.11.0210.1_0_0.0638138138138138_79-98_1	LmxM.11.0210.1	9.8726	0	9.8726	0	-3.4426	48.734	107.77	1.2809	0.10011	0.89989	0.20021	0.99966	False
LmxM.08.0390.1_14_0.200972144326042_1071-1090_1	LmxM.08.0390.1	9.8726	0	9.8726	0	-3.4426	48.734	107.77	1.2809	0.10011	0.89989	0.20021	0.99966	False
LmxM.28.1400.1_29_0.146861669713589_237-256_1	LmxM.28.1400.1	9.8726	0	9.8726	0	-3.4426	48.734	107.77	1.2809	0.10011	0.89989	0.20021	0.99966	False
LmxM.30.2790.1_71_0.437616387337058_226-245_1	LmxM.30.2790.1	9.8726	0	9.8726	0	-3.4426	48.734	107.77	1.2809	0.10011	0.89989	0.20021	0.99966	False
LmxM.33.0450.1_14_0.0883126644118752_226-245_1	LmxM.33.0450.1	9.8726	0	9.8726	0	-3.4426	48.734	107.77	1.2809	0.10011	0.89989	0.20021	0.99966	False
LmxM.09.0260.1_43_0.122100122100122_93-112_1	LmxM.09.0260.1	9.8726	2.9945	9.8726	2.9945	-1.4446	23.654	107.77	1.2809	0.10011	0.89989	0.20021	0.99966	False
LmxM.33.2610.1_57_0.323002754820937_465-484_1	LmxM.33.2610.1	9.8726	2.9945	9.8726	2.9945	-1.4446	23.654	107.77	1.2809	0.10011	0.89989	0.20021	0.99966	False
LmxM.24.0040.1_33_0.265469061876248_129-148_1	LmxM.24.0040.1-LmxM.31.0430.1	9.8726	0	9.8726	0	-3.4426	48.734	107.77	1.2809	0.10011	0.89989	0.20021	0.99966	False
LmxM.27.1980.1_33_0.327573794096472_903-922_1	LmxM.27.1980.1	9.8726	0	9.8726	0	-3.4426	48.734	107.77	1.2809	0.10011	0.89989	0.20021	0.99966	False
LmxM.22.0910.1_0_0.025779376498801_37-56_1	LmxM.22.0910.1	9.8726	0	9.8726	0	-3.4426	48.734	107.77	1.2809	0.10011	0.89989	0.20021	0.99966	False
LmxM.19.0650.1_14_0.340223944875108_1970-1989_1	LmxM.19.0650.1	9.8726	2.9945	9.8726	2.9945	-1.4446	23.654	107.77	1.2809	0.10011	0.89989	0.20021	0.99966	False
LmxM.30.2980.1_29_0.0610661268556005_174-193_1	LmxM.30.2980.1	9.8726	0	9.8726	0	-3.4426	48.734	107.77	1.2809	0.10011	0.89989	0.20021	0.99966	False
LmxM.34.5070.1_43_0.479289940828402_253-234_0	LmxM.34.5070.1	9.8726	2.9945	9.8726	2.9945	-1.4446	23.654	107.77	1.2809	0.10011	0.89989	0.20021	0.99966	False
LmxM.36.5330.1_43_0.296502630764469_954-973_1	LmxM.36.5330.1	9.8726	2.9945	9.8726	2.9945	-1.4446	23.654	107.77	1.2809	0.10011	0.89989	0.20021	0.99966	False
LmxM.22.1580.1_0_0.105311355311355_108-127_1	LmxM.22.1580.1	9.8726	2.9945	9.8726	2.9945	-1.4446	23.654	107.77	1.2809	0.10011	0.89989	0.20021	0.99966	False
LmxM.36.4790.1_19_0.0659498207885305_177-196_1	LmxM.36.4790.1	56.062	128.76	56.062	128.76	1.1853	2642.8	3223.3	1.2805	0.8805	0.1195	0.239	0.99966	True
LmxM.36.2880.1_19_0.0146409947853991_70-89_1	LmxM.36.2880.1	65.229	149.73	65.229	149.73	1.1864	3569.8	4354.2	1.2805	0.88053	0.11947	0.23894	0.99966	True
LmxM.20.0920.1_46_0.0538888888888889_94-113_1	LmxM.20.0920.1	28.56	65.879	28.56	65.879	1.1779	696.37	849.47	1.2804	0.88021	0.11979	0.23958	0.99966	True
LmxM.19.1560.1_57_0.493851132686084_759-778_1	LmxM.19.1560.1	28.56	65.879	28.56	65.879	1.1779	696.37	849.47	1.2804	0.88021	0.11979	0.23958	0.99966	True
LmxM.20.0160.1_29_0.0153019023986766_33-52_1	LmxM.20.0160.1	28.56	65.879	28.56	65.879	1.1779	696.37	849.47	1.2804	0.88021	0.11979	0.23958	0.99966	True
LmxM.36.3030.1_57_0.442672741078208_578-597_1	LmxM.36.3030.1	83.564	191.65	83.564	191.65	1.1879	5841.1	7125.8	1.2804	0.88055	0.11945	0.23889	0.99966	True
LmxM.18.1000.1_43_0.261321455085375_348-367_1	LmxM.18.1000.1	19.745	5.989	19.745	5.989	-1.5696	94.615	411.84	1.2803	0.10021	0.89979	0.20042	0.99966	False
LmxM.31.1700.1_43_0.133889551052841_331-350_1	LmxM.31.1700.1	19.745	5.989	19.745	5.989	-1.5696	94.615	411.84	1.2803	0.10021	0.89979	0.20042	0.99966	False
LmxM.34.0770.1_43_0.354838709677419_500-481_0	LmxM.34.0770.1	19.745	5.989	19.745	5.989	-1.5696	94.615	411.84	1.2803	0.10021	0.89979	0.20042	0.99966	False
LmxM.28.2520.1_52_0.287571502860114_548-567_1	LmxM.28.2520.1	19.745	5.989	19.745	5.989	-1.5696	94.615	411.84	1.2803	0.10021	0.89979	0.20042	0.99966	False
LmxM.03.0280.1_38_0.00888415067519545_18-37_1	LmxM.03.0280.1	101.9	233.57	101.9	233.57	1.1888	8668.9	10577	1.2803	0.88056	0.11944	0.23888	0.99966	True
LmxM.36.1580.1_29_0.366320393657736_2019-2000_0	LmxM.36.1580.1	29.618	8.9835	29.618	8.9835	-1.6167	212.88	912.52	1.2802	0.10023	0.89977	0.20047	0.99966	False
LmxM.30.0360.1_14_0.0817420435510888_236-255_1	LmxM.30.0360.1	111.07	254.53	111.07	254.53	1.1892	10291	12558	1.2802	0.88056	0.11944	0.23888	0.99966	True
LmxM.34.5100.1_67_0.311688311688312_82-63_0	LmxM.34.5100.1	49.363	14.973	49.363	14.973	-1.6568	591.34	2504.3	1.2802	0.10024	0.89976	0.20049	0.99966	False
LmxM.33.2515.1_29_0.0651515151515152_37-56_1	LmxM.33.2515.1	78.98	23.956	78.98	23.956	-1.6803	1513.8	6369.2	1.2801	0.10025	0.89975	0.20049	0.99966	False
LmxM.31.0440.1_49_0.284246575342466_252-233_0	LmxM.31.0440.1	98.726	29.945	98.726	29.945	-1.6883	2365.4	9931.4	1.2801	0.10025	0.89975	0.2005	0.99966	False
LmxM.13.0980.1_29_0.191907051282051_954-973_1	LmxM.13.0980.1	98.726	29.945	98.726	29.945	-1.6883	2365.4	9931.4	1.2801	0.10025	0.89975	0.2005	0.99966	False
LmxM.23.0960.1_14_0.129232236528374_262-281_1	LmxM.23.0960.1	98.726	29.945	98.726	29.945	-1.6883	2365.4	9931.4	1.2801	0.10025	0.89975	0.2005	0.99966	False
LmxM.26.1290.1_43_0.0900900900900901_157-176_1	LmxM.26.1290.1	108.6	32.94	108.6	32.94	-1.6912	2862.1	12008	1.2801	0.10025	0.89975	0.2005	0.99966	False
LmxM.21.1140.1_29_0.425985090521832_394-413_1	LmxM.21.1140.1	138.22	41.923	138.22	41.923	-1.6975	4636.1	19423	1.2801	0.10025	0.89975	0.2005	0.99966	False
LmxM.29.1840.1_33_0.221816707218167_540-559_1	LmxM.29.1840.1	138.22	41.923	138.22	41.923	-1.6975	4636.1	19423	1.2801	0.10025	0.89975	0.2005	0.99966	False
LmxM.17.1190.1_38_0.100742804085422_210-229_1	LmxM.17.1190.1	167.83	50.907	167.83	50.907	-1.7016	6835.9	28613	1.2801	0.10025	0.89975	0.2005	0.99966	False
LmxM.11.0880.1_43_0.128672745694022_118-137_1	LmxM.11.0880.1	19.393	44.918	19.393	44.918	1.171	325.77	397.6	1.2801	0.87988	0.12012	0.24024	0.99966	True
LmxM.14.0710.1_33_0.0260416666666667_39-20_0	LmxM.14.0710.1	134.69	308.43	134.69	308.43	1.1893	15094	18447	1.2792	0.88037	0.11963	0.23926	0.99966	True
LmxM.34.1940.1_43_0.24962962962963_330-349_1	LmxM.34.1940.1	125.52	287.47	125.52	287.47	1.189	13114	16028	1.2792	0.88036	0.11964	0.23927	0.99966	True
Non-targeting-466	Non-target-97	116.36	266.51	116.36	266.51	1.1887	11273	13779	1.2792	0.88035	0.11965	0.2393	0.99966	True
LmxM.13.1530.1_29_0.474509803921569_1569-1588_1	LmxM.13.1530.1	98.02	224.59	98.02	224.59	1.1879	8009.7	9790.6	1.2791	0.88032	0.11968	0.23937	0.99966	True
LmxM.24.0910.1_0_0.157522859517872_375-394_1	LmxM.24.0910.1	10.225	23.956	10.225	23.956	1.1527	94.269	115.24	1.2791	0.87893	0.12107	0.24214	0.99966	True
LmxM.31.2150.1_38_0.046475838719606_146-165_1	LmxM.31.2150.1	79.686	182.67	79.686	182.67	1.1867	5302.4	6482.8	1.279	0.88025	0.11975	0.2395	0.99966	True
LmxM.34.3480.1_43_0.275799086757991_598-617_1	LmxM.34.3480.1	197.1	59.89	197.1	59.89	-1.7019	9413.1	39439	1.279	0.10045	0.89955	0.2009	0.99966	False
LmxM.06.0970.1_14_0.0422930446983363_200-219_1	LmxM.06.0970.1	551.81	167.69	551.81	167.69	-1.7124	73771	3.0874e+05	1.2789	0.10047	0.89953	0.20093	0.99966	False
LmxM.34.3920.1_29_0.0140786749482402_30-49_1	LmxM.34.3920.1	70.518	161.7	70.518	161.7	1.1859	4157.4	5084	1.2789	0.8802	0.1198	0.2396	0.99966	True
Non-targeting-805	Non-target-149	157.61	47.912	157.61	47.912	-1.6972	6016.6	25239	1.2787	0.1005	0.8995	0.201	0.99966	False
LmxM.30.1130.1_29_0.119047619047619_138-157_1	LmxM.30.1130.1	61.351	140.74	61.351	140.74	1.1848	3151.5	3855	1.2787	0.88013	0.11987	0.23974	0.99966	True
LmxM.25.1860.1_67_0.216360856269113_272-291_1	LmxM.25.1860.1	147.74	44.918	147.74	44.918	-1.6956	5285.8	22183	1.2786	0.10052	0.89948	0.20104	0.99966	False
LmxM.26.1040.1_43_0.351515151515152_573-592_1	LmxM.26.1040.1	139.98	320.41	139.98	320.41	1.1889	16278	19920	1.2784	0.8802	0.1198	0.23959	0.99966	True
LmxM.34.1530.1_67_0.499530516431925_525-544_1	LmxM.34.1530.1	52.184	119.78	52.184	119.78	1.1833	2284.7	2796	1.2784	0.88002	0.11998	0.23995	0.99966	True
LmxM.16.0580.1_71_0.235390946502058_276-295_1	LmxM.16.0580.1	236.24	71.868	236.24	71.868	-1.703	13508	56630	1.2782	0.10059	0.89941	0.20117	0.99966	False
LmxM.34.3070.1_29_0.0923450789793439_235-216_0	LmxM.34.3070.1	337.78	772.58	337.78	772.58	1.1912	94526	1.1571e+05	1.2782	0.8802	0.1198	0.2396	0.99966	True
LmxM.21.0210.1_19_0.157009345794393_259-240_0	LmxM.21.0210.1	112.48	257.53	112.48	257.53	1.1879	10520	12878	1.2782	0.88013	0.11987	0.23973	0.99966	True
LmxM.31.2050.1_48_0.239130434782609_76-57_0	LmxM.31.2050.1	462.6	140.74	462.6	140.74	-1.7096	51796	2.1699e+05	1.2782	0.10059	0.89941	0.20119	0.99966	False
LmxM.33.1000.1_14_0.304782820888238_1242-1261_1	LmxM.33.1000.1	43.016	98.819	43.016	98.819	1.1813	1557	1906.8	1.2779	0.87987	0.12013	0.24026	0.99966	True
LmxM.21.1230.1_57_0.276940256839754_486-505_1	LmxM.21.1230.1	878.66	2009.3	878.66	2009.3	1.1924	6.3919e+05	7.8298e+05	1.2778	0.88011	0.11989	0.23978	0.99966	True
LmxM.24.0750.1_14_0.236493374108053_229-248_1	LmxM.24.0750.1	75.807	173.68	75.807	173.68	1.1854	4789.7	5870.3	1.2774	0.87992	0.12008	0.24017	0.99966	True
LmxM.14.0600.1_57_0.493778650949574_751-770_1	LmxM.14.0600.1	78.628	23.956	78.628	23.956	-1.6739	1494.5	6312.8	1.2773	0.10075	0.89925	0.2015	0.99966	False
LmxM.36.4980.1_43_0.200995024875622_195-214_1	LmxM.36.4980.1	117.77	269.51	117.77	269.51	1.1875	11513	14113	1.2773	0.87995	0.12005	0.24011	0.99966	True
LmxM.36.0620.1_0_0.148648648648649_36-17_0	LmxM.36.0620.1	33.849	77.857	33.849	77.857	1.1781	968.37	1187.3	1.2772	0.87961	0.12039	0.24078	0.99966	True
LmxM.15.0540.1_29_0.433480608738341_876-895_1	LmxM.15.0540.1	33.849	77.857	33.849	77.857	1.1781	968.37	1187.3	1.2772	0.87961	0.12039	0.24078	0.99966	True
LmxM.36.4150.1_14_0.340896812533766_627-646_1	LmxM.36.4150.1	33.849	77.857	33.849	77.857	1.1781	968.37	1187.3	1.2772	0.87961	0.12039	0.24078	0.99966	True
LmxM.27.1950.1_29_0.0383267630310994_171-190_1	LmxM.27.1950.1	33.849	77.857	33.849	77.857	1.1781	968.37	1187.3	1.2772	0.87961	0.12039	0.24078	0.99966	True
LmxM.13.0670.1_19_0.160714285714286_220-201_0	LmxM.13.0670.1	147.38	44.918	147.38	44.918	-1.6922	5249.6	22077	1.2771	0.10079	0.89921	0.20158	0.99966	False
LmxM.31.3910.1_52_0.368817204301075_338-357_1	LmxM.31.3910.1	68.755	20.962	68.755	20.962	-1.6673	1142.1	4834.4	1.2769	0.10082	0.89918	0.20165	0.99966	False
LmxM.19.1010.1_29_0.075095785440613_189-208_1	LmxM.19.1010.1	68.755	20.962	68.755	20.962	-1.6673	1142.1	4834.4	1.2769	0.10082	0.89918	0.20165	0.99966	False
LmxM.25.0770.1_57_0.321456848772763_396-415_1	LmxM.25.0770.1	68.755	20.962	68.755	20.962	-1.6673	1142.1	4834.4	1.2769	0.10082	0.89918	0.20165	0.99966	False
LmxM.09.0220.1_19_0.192874692874693_476-457_0	LmxM.09.0220.1	68.755	20.962	68.755	20.962	-1.6673	1142.1	4834.4	1.2769	0.10082	0.89918	0.20165	0.99966	False
LmxM.32.0710.1_49_0.019047619047619_45-26_0	LmxM.32.0710.1	68.755	20.962	68.755	20.962	-1.6673	1142.1	4834.4	1.2769	0.10082	0.89918	0.20165	0.99966	False
LmxM.27.0550.1_38_0.180978762696214_190-209_1	LmxM.27.0550.1	68.755	20.962	68.755	20.962	-1.6673	1142.1	4834.4	1.2769	0.10082	0.89918	0.20165	0.99966	False
LmxM.32.1510.1_43_0.277865821447438_521-540_1	LmxM.32.1510.1	99.431	227.58	99.431	227.58	1.1865	8211.5	10073	1.2769	0.87984	0.12016	0.24033	0.99966	True
LmxM.21.1510.1_33_0.0783641763765136_335-354_1	LmxM.21.1510.1	57.472	131.76	57.472	131.76	1.183	2759.2	3386.2	1.2766	0.87967	0.12033	0.24065	0.99966	True
LmxM.24.0290.1_71_0.432357043235704_306-325_1	LmxM.24.0290.1	123.05	281.48	123.05	281.48	1.1872	12550	15405	1.2764	0.87978	0.12022	0.24045	0.99966	True
LmxM.25.1670.1_14_0.328382838283828_194-213_1	LmxM.25.1670.1	58.883	17.967	58.883	17.967	-1.6586	837.05	3553.2	1.2763	0.10092	0.89908	0.20184	0.99966	False
LmxM.10.0680.1_52_0.303630363036304_453-472_1	LmxM.10.0680.1	117.77	35.934	117.77	35.934	-1.6851	3348.2	14113	1.2763	0.10092	0.89908	0.20185	0.99966	False
LmxM.11.0280.1_29_0.448652337086319_1310-1329_1	LmxM.11.0280.1	117.77	35.934	117.77	35.934	-1.6851	3348.2	14113	1.2763	0.10092	0.89908	0.20185	0.99966	False
LmxM.34.1470.1_43_0.147426286856572_285-304_1	LmxM.34.1470.1	117.77	35.934	117.77	35.934	-1.6851	3348.2	14113	1.2763	0.10092	0.89908	0.20185	0.99966	False
Non-targeting-900	Non-target-7	107.89	32.94	107.89	32.94	-1.6819	2809	11853	1.276	0.10099	0.89901	0.20197	0.99966	False
LmxM.12.0075.1_29_0.124542124542125_29-48_1	LmxM.12.0075.1	156.9	47.912	156.9	47.912	-1.6908	5939.5	25015	1.2758	0.10101	0.89899	0.20202	0.99966	False
LmxM.31.1360.1_43_0.175669099756691_354-373_1	LmxM.31.1360.1	24.681	56.896	24.681	56.896	1.1727	518.88	637.6	1.2758	0.87914	0.12086	0.24172	0.99966	True
LmxM.32.2940.1_52_0.0894683026584867_164-183_1	LmxM.32.2940.1	24.681	56.896	24.681	56.896	1.1727	518.88	637.6	1.2758	0.87914	0.12086	0.24172	0.99966	True
LmxM.32.1330.1_43_0.318875502008032_394-413_1	LmxM.32.1330.1	328.97	751.62	328.97	751.62	1.1896	89318	1.0975e+05	1.2758	0.87969	0.12031	0.24062	0.99966	True
LmxM.20.1740.1_14_0.27906976744186_256-237_0	LmxM.20.1740.1	49.01	14.973	49.01	14.973	-1.6466	579.28	2468.9	1.2756	0.10105	0.89895	0.20211	0.99966	False
LmxM.19.1345.1_19_0.0631443298969072_151-132_0	LmxM.19.1345.1	49.01	14.973	49.01	14.973	-1.6466	579.28	2468.9	1.2756	0.10105	0.89895	0.20211	0.99966	False
Non-targeting-24	Non-target-32	147.03	44.918	147.03	44.918	-1.6888	5213.5	21972	1.2755	0.10106	0.89894	0.20212	0.99966	False
LmxM.29.0530.1_33_0.201674277016743_260-279_1	LmxM.29.0530.1	147.03	44.918	147.03	44.918	-1.6888	5213.5	21972	1.2755	0.10106	0.89894	0.20212	0.99966	False
LmxM.18.1510.1_38_0.0717852684144819_108-127_1	LmxM.18.1510.1-LmxM.18.1520.1	245.05	74.863	245.05	74.863	-1.6975	14482	60930	1.2755	0.10106	0.89894	0.20212	0.99966	False
LmxM.22.0930.1_71_0.431996311664361_929-948_1	LmxM.22.0930.1-LmxM.22.0940.1	151.97	347.36	151.97	347.36	1.1874	19090	23469	1.2755	0.87959	0.12041	0.24082	0.99966	True
LmxM.34.0120.1_49_0.367483296213808_501-482_0	LmxM.34.0120.1	137.16	41.923	137.16	41.923	-1.6865	4534.8	19127	1.2752	0.10112	0.89888	0.20224	0.99966	False
LmxM.36.6170.1_29_0.146090534979424_218-199_0	LmxM.36.6170.1	166.42	380.3	166.42	380.3	1.1874	22872	28135	1.2751	0.87952	0.12048	0.24096	0.99966	True
LmxM.33.0090.1_0_0.092841163310962_162-181_1	LmxM.33.0090.1	62.761	143.74	62.761	143.74	1.1827	3278.5	4033	1.2751	0.87938	0.12062	0.24124	0.99966	True
LmxM.26.0710.1_43_0.337331879316612_924-943_1	LmxM.26.0710.1	88.148	26.951	88.148	26.951	-1.6733	1872.6	7925	1.275	0.10115	0.89885	0.2023	0.99966	False
LmxM.19.0985.1_14_0.102918586789555_212-193_0	LmxM.19.0985.1-LmxM.19.0995.1	133.63	305.44	133.63	305.44	1.1866	14759	18159	1.275	0.87947	0.12053	0.24106	0.99966	True
LmxM.27.1350.1_43_0.185049019607843_143-162_1	LmxM.27.1350.1	213.67	488.11	213.67	488.11	1.188	37657	46339	1.2749	0.87948	0.12052	0.24103	0.99966	True
LmxM.18.1650.1_29_0.0694205393000574_118-137_1	LmxM.18.1650.1	204.5	467.14	204.5	467.14	1.1878	34490	42453	1.2747	0.87945	0.12055	0.24111	0.99966	True
LmxM.11.0520.1_48_0.388412017167382_552-533_0	LmxM.11.0520.1	124.46	284.48	124.46	284.48	1.1861	12802	15759	1.2746	0.8794	0.1206	0.24121	0.99966	True
LmxM.15.1400.1_52_0.20045045045045_171-190_1	LmxM.15.1400.1	100.84	230.58	100.84	230.58	1.1852	8415.7	10360	1.2746	0.87937	0.12063	0.24126	0.99966	True
LmxM.28.2490.1_0_0.00839793281653747_45102_1	LmxM.28.2490.1	77.218	176.68	77.218	176.68	1.1837	4946	6089.5	1.2745	0.87931	0.12069	0.24139	0.99966	True
LmxM.29.3690.1_57_0.424971363115693_735-754_1	LmxM.29.3690.1	39.138	11.978	39.138	11.978	-1.6289	368.82	1581.7	1.2744	0.10125	0.89875	0.20251	0.99966	False
LmxM.36.4600.1_33_0.28125_138-119_0	LmxM.36.4600.1	39.138	11.978	39.138	11.978	-1.6289	368.82	1581.7	1.2744	0.10125	0.89875	0.20251	0.99966	False
LmxM.34.3380.1_52_0.24330900243309_393-412_1	LmxM.34.3380.1	39.138	11.978	39.138	11.978	-1.6289	368.82	1581.7	1.2744	0.10125	0.89875	0.20251	0.99966	False
LmxM.31.1400.1_0_0.0533569600315023_267-286_1	LmxM.31.1400.1	39.138	11.978	39.138	11.978	-1.6289	368.82	1581.7	1.2744	0.10125	0.89875	0.20251	0.99966	False
LmxM.11.0140.1_19_0.141069397042093_121-140_1	LmxM.11.0140.1	78.275	23.956	78.275	23.956	-1.6675	1475.3	6256.6	1.2744	0.10126	0.89874	0.20252	0.99966	False
LmxM.12.0590.1_29_0.0782986111111111_444-463_1	LmxM.12.0590.1	117.41	35.934	117.41	35.934	-1.6808	3319.4	14029	1.2744	0.10126	0.89874	0.20253	0.99966	False
LmxM.30.2130.1_29_0.02081090778615_55-74_1	LmxM.30.2130.1	162.54	371.32	162.54	371.32	1.1869	21793	26842	1.2743	0.87935	0.12065	0.2413	0.99966	True
LmxM.12.0340.1_29_0.0181582360570687_106-125_1	LmxM.12.0340.1	129.75	296.46	129.75	296.46	1.1858	13895	17123	1.274	0.87926	0.12074	0.24149	0.99966	True
LmxM.31.0600.1_29_0.0041101520756268_45102_1	LmxM.31.0600.1	107.54	32.94	107.54	32.94	-1.6772	2782.6	11776	1.2739	0.10136	0.89864	0.20271	0.99966	False
LmxM.30.2900.1_67_0.357249626307922_470-489_1	LmxM.30.2900.1	68.403	20.962	68.403	20.962	-1.66	1125.3	4785.3	1.2736	0.10141	0.89859	0.20282	0.99966	False
LmxM.36.2740.1_14_0.303267973856209_925-944_1	LmxM.36.2740.1	136.81	41.923	136.81	41.923	-1.6828	4501.3	19029	1.2736	0.10141	0.89859	0.20282	0.99966	False
LmxM.08.0790.1_43_0.069706498951782_123-142_1	LmxM.08.0790.1	82.506	188.65	82.506	188.65	1.1834	5633.7	6947.5	1.2735	0.8791	0.1209	0.2418	0.99966	True
Non-targeting-705	Non-target-194	166.07	50.907	166.07	50.907	-1.6865	6631.4	28016	1.2734	0.10145	0.89855	0.20289	0.99966	False
LmxM.29.1200.1_19_0.164184045018206_492-511_1	LmxM.29.1200.1	29.97	68.874	29.97	68.874	1.1739	756.74	934.04	1.2729	0.87865	0.12135	0.2427	0.99966	True
LmxM.30.1050.1_57_0.440972222222222_501-520_1	LmxM.30.1050.1	44.427	101.81	44.427	101.81	1.1784	1646.6	2032.5	1.2729	0.87882	0.12118	0.24236	0.99966	True
LmxM.06.0650.1_33_0.252243270189432_762-743_0	LmxM.06.0650.1	73.339	167.69	73.339	167.69	1.1822	4451.3	5496.3	1.2727	0.87891	0.12109	0.24218	0.99966	True
LmxM.29.1390.1_29_0.234939759036145_126-107_0	LmxM.29.1390.1	29.265	8.9835	29.265	8.9835	-1.6	205.67	891.25	1.2726	0.10159	0.89841	0.20317	0.99966	False
LmxM.33.2300.1_29_0.457792207792208_853-834_0	LmxM.33.2300.1	29.265	8.9835	29.265	8.9835	-1.6	205.67	891.25	1.2726	0.10159	0.89841	0.20317	0.99966	False
LmxM.20.1580.1_0_0.126921818776578_381-400_1	LmxM.20.1580.1	29.265	8.9835	29.265	8.9835	-1.6	205.67	891.25	1.2726	0.10159	0.89841	0.20317	0.99966	False
LmxM.34.5310.1_0_0.0462222222222222_48-67_1	LmxM.34.5310.1	58.53	17.967	58.53	17.967	-1.6501	822.68	3511.1	1.2725	0.1016	0.8984	0.20321	0.99966	False
LmxM.08_29.1230.1_14_0.25068166325835_1468-1487_1	LmxM.08_29.1230.1	58.53	17.967	58.53	17.967	-1.6501	822.68	3511.1	1.2725	0.1016	0.8984	0.20321	0.99966	False
LmxM.28.2350.1_52_0.226666666666667_184-203_1	LmxM.28.2350.1	87.795	26.951	87.795	26.951	-1.6676	1851	7862	1.2725	0.10161	0.89839	0.20321	0.99966	False
LmxM.17.0830.1_0_0.0851970181043663_154-173_1	LmxM.17.0830.1	117.06	35.934	117.06	35.934	-1.6765	3290.7	13945	1.2724	0.10161	0.89839	0.20321	0.99966	False
LmxM.24.0820.1_14_0.0748299319727891_608-627_1	LmxM.24.0820.1	565.56	173.68	565.56	173.68	-1.6975	76783	3.2432e+05	1.2722	0.10166	0.89834	0.20331	0.99966	False
LmxM.30.1250.1_43_0.376107546593339_1224-1243_1	LmxM.30.1250.1	194.98	59.89	194.98	59.89	-1.6864	9125	38598	1.2721	0.10168	0.89832	0.20335	0.99966	False
LmxM.06.1180.1_43_0.00511695906432749_45007_1	LmxM.06.1180.1	107.19	32.94	107.19	32.94	-1.6725	2756.4	11700	1.2717	0.10173	0.89827	0.20346	0.99966	False
LmxM.23.0547.1_43_0.280102790014684_756-775_1	LmxM.23.0547.1	136.45	311.43	136.45	311.43	1.1846	15308	18932	1.2717	0.87879	0.12121	0.24243	0.99966	True
Non-targeting-710	Non-target-131	652.65	200.63	652.65	200.63	-1.6968	1.0216e+05	4.3191e+05	1.2715	0.10177	0.89823	0.20355	0.99966	False
LmxM.30.0170.1_43_0.261296660117878_402-383_0	LmxM.30.0170.1	77.923	23.956	77.923	23.956	-1.661	1456.2	6200.6	1.2715	0.10178	0.89822	0.20355	0.99966	False
LmxM.08.0500.1_38_0.022289766970618_15-34_1	LmxM.08.0500.1	155.85	47.912	155.85	47.912	-1.6811	5824.8	24679	1.2715	0.10178	0.89822	0.20356	0.99966	False
LmxM.34.2140.1_43_0.1102985984156_178-197_1	LmxM.34.2140.1	49.715	113.79	49.715	113.79	1.1785	2052.9	2539.9	1.2714	0.87854	0.12146	0.24292	0.99966	True
LmxM.26.1210.1_43_0.332530120481928_420-401_0	LmxM.26.1210.1	175.24	53.901	175.24	53.901	-1.6826	7361.3	31188	1.2711	0.10184	0.89816	0.20368	0.99966	False
LmxM.17.0120.1_43_0.353249475890985_333-352_1	LmxM.17.0120.1	98.373	224.59	98.373	224.59	1.1828	7965.1	9860.9	1.271	0.8786	0.1214	0.24279	0.99966	True
LmxM.20.0700.1_52_0.36490156143924_1071-1090_1	LmxM.20.0700.1	35.259	80.852	35.259	80.852	1.1747	1039.3	1287	1.2709	0.8783	0.1217	0.2434	0.99966	True
LmxM.25.0740.1_0_0.137541933516316_444-463_1	LmxM.25.0740.1	35.259	80.852	35.259	80.852	1.1747	1039.3	1287	1.2709	0.8783	0.1217	0.2434	0.99966	True
LmxM.22.1690b.1_67_0.487179487179487_471-490_1	LmxM.22.1690b.1-LmxM.22.1690c.1	145.97	44.918	145.97	44.918	-1.6784	5106.1	21658	1.2709	0.10188	0.89812	0.20377	0.99966	False
LmxM.36.4740.1_29_0.219385342789598_918-937_1	LmxM.36.4740.1	334.96	763.6	334.96	763.6	1.1864	91865	1.1379e+05	1.2707	0.87862	0.12138	0.24276	0.99966	True
LmxM.34.4280.1_29_0.113960113960114_273-292_1	LmxM.34.4280.1	69.461	158.71	69.461	158.71	1.1806	3982.6	4933.5	1.2706	0.87846	0.12154	0.24308	0.99966	True
Non-targeting-829	Non-target-9	69.461	158.71	69.461	158.71	1.1806	3982.6	4933.5	1.2706	0.87846	0.12154	0.24308	0.99966	True
LmxM.22.0740.1_43_0.116919617762788_204-223_1	LmxM.22.0740.1	252.81	77.857	252.81	77.857	-1.6864	15304	64844	1.2703	0.10198	0.89802	0.20396	0.99966	False
LmxM.01.0310.1_14_0.0678694158075601_70-89_1	LmxM.01.0310.1	252.81	77.857	252.81	77.857	-1.6864	15304	64844	1.2703	0.10198	0.89802	0.20396	0.99966	False
LmxM.36.1790.1_14_0.011558538404176_22-41_1	LmxM.36.1790.1	68.05	20.962	68.05	20.962	-1.6527	1108.7	4736.4	1.2702	0.102	0.898	0.204	0.99966	False
LmxM.24.0480.1_29_0.0221130221130221_86-67_0	LmxM.24.0480.1	68.05	20.962	68.05	20.962	-1.6527	1108.7	4736.4	1.2702	0.102	0.898	0.204	0.99966	False
Non-targeting-686	Non-target-116	136.1	41.923	136.1	41.923	-1.6754	4434.7	18834	1.2702	0.102	0.898	0.204	0.99966	False
LmxM.10.0820.1_38_0.0931005818786367_105-124_1	LmxM.10.0820.1	55.004	125.77	55.004	125.77	1.1786	2503.9	3103.7	1.2702	0.87831	0.12169	0.24337	0.99966	True
LmxM.20.1360.1_14_0.396396396396396_477-496_1	LmxM.20.1360.1	137.86	314.42	137.86	314.42	1.1836	15587	19324	1.2701	0.87845	0.12155	0.2431	0.99966	True
LmxM.09.0880.1_43_0.233204134366925_356-375_1	LmxM.09.0880.1	87.443	26.951	87.443	26.951	-1.6619	1829.6	7799.3	1.2699	0.10207	0.89793	0.20413	0.99966	False
LmxM.29.0870.1_52_0.295964125560538_203-184_0	LmxM.29.0870.1	94.495	215.6	94.495	215.6	1.1816	7333.8	9101.7	1.2695	0.87827	0.12173	0.24347	0.99966	True
LmxM.19.1150.1_14_0.392444779116466_3120-3139_1	LmxM.19.1150.1	40.548	92.83	40.548	92.83	1.1753	1366.7	1696.4	1.2694	0.87804	0.12196	0.24393	0.99966	True
LmxM.24.0200.1_52_0.255649717514124_178-197_1	LmxM.24.0200.1	859.62	1958.4	859.62	1958.4	1.187	6.0367e+05	7.4941e+05	1.2693	0.87832	0.12168	0.24337	0.99966	True
LmxM.28.1160.1_38_0.1996699669967_118-137_1	LmxM.28.1160.1	294.41	670.77	294.41	670.77	1.1852	70822	87921	1.2693	0.87831	0.12169	0.24338	0.99966	True
LmxM.03.0950.1_48_0.224416517055655_383-364_0	LmxM.03.0950.1	222.13	506.07	222.13	506.07	1.1843	40311	50077	1.2688	0.87821	0.12179	0.24358	0.99966	True
LmxM.36.2100.1_49_0.0862533692722372_106-87_0	LmxM.36.2100.1	19.393	5.989	19.393	5.989	-1.5449	89.827	397.6	1.2688	0.10225	0.89775	0.2045	0.99966	False
LmxM.32.2870.1_38_0.0804597701149425_24-43_1	LmxM.32.2870.1	19.393	5.989	19.393	5.989	-1.5449	89.827	397.6	1.2688	0.10225	0.89775	0.2045	0.99966	False
LmxM.31.1970.1_29_0.0514541387024608_40-59_1	LmxM.31.1970.1	19.393	5.989	19.393	5.989	-1.5449	89.827	397.6	1.2688	0.10225	0.89775	0.2045	0.99966	False
LmxM.26.1070.1_60_0.0803782505910166_125-144_1	LmxM.26.1070.1	38.785	11.978	38.785	11.978	-1.6162	359.31	1553.6	1.2686	0.10229	0.89771	0.20457	0.99966	False
LmxM.27.2350.1_57_0.200603318250377_123-142_1	LmxM.27.2350.1	38.785	11.978	38.785	11.978	-1.6162	359.31	1553.6	1.2686	0.10229	0.89771	0.20457	0.99966	False
LmxM.34.1740.1_14_0.271530758226037_946-965_1	LmxM.34.1740.1	58.178	17.967	58.178	17.967	-1.6416	808.44	3469.2	1.2686	0.10229	0.89771	0.20459	0.99966	False
LmxM.30.3140.1_57_0.212435233160622_254-235_0	LmxM.30.3140.1	58.178	17.967	58.178	17.967	-1.6416	808.44	3469.2	1.2686	0.10229	0.89771	0.20459	0.99966	False
LmxM.30.2590.1_38_0.126436781609195_346-365_1	LmxM.30.2590.1	96.963	29.945	96.963	29.945	-1.6625	2245.7	9581.3	1.2686	0.1023	0.8977	0.2046	0.99966	False
LmxM.11.0070.1_43_0.270846662401365_1266-1285_1	LmxM.11.0070.1	96.963	29.945	96.963	29.945	-1.6625	2245.7	9581.3	1.2686	0.1023	0.8977	0.2046	0.99966	False
LmxM.31.3030.1_33_0.334343434343434_324-343_1	LmxM.31.3030.1	96.963	29.945	96.963	29.945	-1.6625	2245.7	9581.3	1.2686	0.1023	0.8977	0.2046	0.99966	False
LmxM.33.2570.1_29_0.122461170848268_201-220_1	LmxM.33.2570.1	116.36	35.934	116.36	35.934	-1.6679	3233.8	13779	1.2686	0.1023	0.8977	0.2046	0.99966	False
LmxM.11.0530.1_33_0.0207756232686981_55-36_0	LmxM.11.0530.1	85.327	194.64	85.327	194.64	1.1803	5975	7428.2	1.2684	0.87802	0.12198	0.24397	0.99966	True
LmxM.22.1030.1_29_0.182883619514854_674-655_0	LmxM.22.1030.1	85.327	194.64	85.327	194.64	1.1803	5975	7428.2	1.2684	0.87802	0.12198	0.24397	0.99966	True
LmxM.36.0630.1_14_0.118165784832451_56-75_1	LmxM.36.0630.1	65.582	149.73	65.582	149.73	1.1787	3540.1	4401.1	1.2684	0.87796	0.12204	0.24408	0.99966	True
LmxM.08_29.0910.1_57_0.0333333333333333_21-40_1	LmxM.08_29.0910.1	203.8	464.15	203.8	464.15	1.1835	33891	42162	1.2679	0.87802	0.12198	0.24397	0.99966	True
LmxM.11.0640.1_29_0.148544902695947_825-844_1	LmxM.11.0640.1	184.05	56.896	184.05	56.896	-1.6764	8084.5	34399	1.2679	0.10241	0.89759	0.20482	0.99966	False
LmxM.18.1180.1_14_0.344286941580756_1599-1618_1	LmxM.18.1180.1	164.66	50.907	164.66	50.907	-1.6742	6469.9	27543	1.2679	0.10242	0.89758	0.20485	0.99966	False
LmxM.09.0300.1_60_0.278236914600551_198-217_1	LmxM.09.0300.1	271.14	83.846	271.14	83.846	-1.6814	17540	74581	1.2677	0.10245	0.89755	0.2049	0.99966	False
LmxM.25.0220.1_43_0.0746965452847806_155-174_1	LmxM.25.0220.1	125.88	38.929	125.88	38.929	-1.6679	3779.8	16118	1.2676	0.10246	0.89754	0.20492	0.99966	False
LmxM.33.0270.1_0_0.135010482180293_316-335_1	LmxM.33.0270.1	125.88	38.929	125.88	38.929	-1.6679	3779.8	16118	1.2676	0.10246	0.89754	0.20492	0.99966	False
LmxM.04.0730.1_29_0.167446697867915_318-337_1	LmxM.04.0730.1	228.83	521.04	228.83	521.04	1.1836	42694	53139	1.2676	0.87795	0.12205	0.24409	0.99966	True
LmxM.11.0070.1_29_0.036468330134357_177-158_0	LmxM.11.0070.1	106.48	32.94	106.48	32.94	-1.6631	2704.3	11547	1.2675	0.10249	0.89751	0.20498	0.99966	False
LmxM.34.0540.1_0_0.121172353455818_270-289_1	LmxM.34.0540.1	87.09	26.951	87.09	26.951	-1.6561	1808.4	7736.8	1.2673	0.10253	0.89747	0.20506	0.99966	False
LmxM.36.1960.1_67_0.456989247311828_336-355_1	LmxM.36.1960.1	87.09	26.951	87.09	26.951	-1.6561	1808.4	7736.8	1.2673	0.10253	0.89747	0.20506	0.99966	False
LmxM.19.0730.1_43_0.223661485319516_252-271_1	LmxM.19.0730.1	51.126	116.79	51.126	116.79	1.1761	2155.6	2684.7	1.2672	0.87766	0.12234	0.24469	0.99966	True
LmxM.36.2760.1_29_0.370432827431141_662-643_0	LmxM.36.2760.1	67.698	20.962	67.698	20.962	-1.6453	1092.1	4687.7	1.2669	0.1026	0.8974	0.20519	0.99966	False
LmxM.36.2770.1_60_0.0111557340473003_17-36_1	LmxM.36.2770.1	67.698	20.962	67.698	20.962	-1.6453	1092.1	4687.7	1.2669	0.1026	0.8974	0.20519	0.99966	False
LmxM.16.0270.1_19_0.0172910662824208_59-40_0	LmxM.16.0270.1	67.698	20.962	67.698	20.962	-1.6453	1092.1	4687.7	1.2669	0.1026	0.8974	0.20519	0.99966	False
LmxM.15.0760.1_0_0.112810945273632_903-922_1	LmxM.15.0760.1	135.4	41.923	135.4	41.923	-1.668	4368.5	18640	1.2669	0.1026	0.8974	0.2052	0.99966	False
LmxM.11.0070.1_0_0.157602900405204_734-753_1	LmxM.11.0070.1	135.4	41.923	135.4	41.923	-1.668	4368.5	18640	1.2669	0.1026	0.8974	0.2052	0.99966	False
LmxM.34.1150.1_38_0.011124354390147_21-40_1	LmxM.34.1150.1	116	35.934	116	35.934	-1.6635	3205.5	13695	1.2666	0.10265	0.89735	0.2053	0.99966	False
LmxM.31.3550.1_29_0.0322822822822823_36-55_1	LmxM.31.3550.1	116	35.934	116	35.934	-1.6635	3205.5	13695	1.2666	0.10265	0.89735	0.2053	0.99966	False
LmxM.30.2195.1_43_0.0609195402298851_103-122_1	LmxM.30.2195.1	116	35.934	116	35.934	-1.6635	3205.5	13695	1.2666	0.10265	0.89735	0.2053	0.99966	False
LmxM.27.2020.1_43_0.259109311740891_387-368_0	LmxM.27.2020.1	56.415	128.76	56.415	128.76	1.1764	2617.2	3263.6	1.2664	0.87752	0.12248	0.24497	0.99966	True
LmxM.30.1330.1_29_0.0272996000695531_152-171_1	LmxM.30.1330.1	106.48	242.56	106.48	242.56	1.1801	9257.9	11547	1.2663	0.87761	0.12239	0.24477	0.99966	True
LmxM.20.1520.1_19_0.0140993265993266_63-82_1	LmxM.20.1520.1	48.305	14.973	48.305	14.973	-1.6261	555.53	2399	1.2663	0.10271	0.89729	0.20542	0.99966	False
LmxM.34.4170.1_29_0.115981735159817_123-142_1	LmxM.34.4170.1	96.61	29.945	96.61	29.945	-1.6573	2222.1	9512	1.2662	0.10272	0.89728	0.20544	0.99966	False
LmxM.34.2480.1_57_0.475909537856441_477-496_1	LmxM.34.2480.1	96.61	29.945	96.61	29.945	-1.6573	2222.1	9512	1.2662	0.10272	0.89728	0.20544	0.99966	False
LmxM.19.0980.1_57_0.300149142431022_800-819_1	LmxM.19.0980.1	96.61	29.945	96.61	29.945	-1.6573	2222.1	9512	1.2662	0.10272	0.89728	0.20544	0.99966	False
LmxM.18.0280.1_33_0.239848914069877_504-523_1	LmxM.18.0280.1	144.92	44.918	144.92	44.918	-1.668	4999.7	21346	1.2662	0.10272	0.89728	0.20544	0.99966	False
LmxM.04.1120.1_60_0.275799086757991_600-619_1	LmxM.04.1120.1	144.92	44.918	144.92	44.918	-1.668	4999.7	21346	1.2662	0.10272	0.89728	0.20544	0.99966	False
LmxM.30.0460c.1_14_0.379877762106253_803-822_1	LmxM.30.0460c.1-LmxM.30.0460e.1	173.83	53.901	173.83	53.901	-1.671	7191.2	30689	1.2659	0.10277	0.89723	0.20554	0.99966	False
LmxM.32.2080.1_33_0.305863708399366_1161-1142_0	LmxM.32.2080.1	86.737	197.64	86.737	197.64	1.1789	6149.4	7674.6	1.2659	0.8775	0.1225	0.245	0.99966	True
LmxM.34.2040.1_0_0.166845397676497_1862-1881_1	LmxM.34.2040.1	125.52	38.929	125.52	38.929	-1.6639	3749.3	16028	1.2658	0.10279	0.89721	0.20557	0.99966	False
LmxM.26.2370.1_14_0.366834170854271_4386-4367_0	LmxM.26.2370.1	125.52	38.929	125.52	38.929	-1.6639	3749.3	16028	1.2658	0.10279	0.89721	0.20557	0.99966	False
LmxM.29.1440.1_14_0.324495807840471_1428-1447_1	LmxM.29.1440.1	77.218	23.956	77.218	23.956	-1.6481	1418.4	6089.5	1.2656	0.10282	0.89718	0.20565	0.99966	False
LmxM.33.0640.1_33_0.366269165247019_649-630_0	LmxM.33.0640.1	77.218	23.956	77.218	23.956	-1.6481	1418.4	6089.5	1.2656	0.10282	0.89718	0.20565	0.99966	False
LmxM.29.2880.1_49_0.399109792284866_810-791_0	LmxM.29.2880.1	154.44	47.912	154.44	47.912	-1.668	5673.6	24235	1.2656	0.10283	0.89717	0.20565	0.99966	False
LmxM.22.1070.1_19_0.0588733587462939_135-154_1	LmxM.22.1070.1	97.315	221.59	97.315	221.59	1.1789	7722.6	9650.8	1.2651	0.87734	0.12266	0.24533	0.99966	True
LmxM.06.0950.1_38_0.109289617486339_213-232_1	LmxM.06.0950.1	221.78	68.874	221.78	68.874	-1.6728	11690	49918	1.265	0.10294	0.89706	0.20589	0.99966	False
LmxM.27.1090.1_48_0.252525252525253_159-140_0	LmxM.27.1090.1	28.912	8.9835	28.912	8.9835	-1.5831	198.58	870.24	1.2648	0.10298	0.89702	0.20596	0.99966	False
LmxM.34.4970.1_74_0.404966571155683_421-440_1	LmxM.34.4970.1	28.912	8.9835	28.912	8.9835	-1.5831	198.58	870.24	1.2648	0.10298	0.89702	0.20596	0.99966	False
LmxM.24.1950.1_43_0.188552188552189_439-458_1	LmxM.24.1950.1	28.912	8.9835	28.912	8.9835	-1.5831	198.58	870.24	1.2648	0.10298	0.89702	0.20596	0.99966	False
LmxM.31.3370.1_29_0.190207156308851_502-521_1	LmxM.31.3370.1	72.281	164.7	72.281	164.7	1.177	4270.4	5339.8	1.2647	0.87721	0.12279	0.24559	0.99966	True
LmxM.27.1895.1_38_0.136106395019808_474-493_1	LmxM.27.1895.1	57.825	17.967	57.825	17.967	-1.6329	794.33	3427.6	1.2647	0.103	0.897	0.20599	0.99966	False
LmxM.36.3460.1_57_0.21558872305141_124-143_1	LmxM.36.3460.1	86.737	26.951	86.737	26.951	-1.6503	1787.2	7674.6	1.2646	0.103	0.897	0.206	0.99966	False
LmxM.03.0750.1_43_0.230915125651968_484-503_1	LmxM.03.0750.1	86.737	26.951	86.737	26.951	-1.6503	1787.2	7674.6	1.2646	0.103	0.897	0.206	0.99966	False
LmxM.29.1050.1_57_0.455260570304818_457-476_1	LmxM.29.1050.1	86.737	26.951	86.737	26.951	-1.6503	1787.2	7674.6	1.2646	0.103	0.897	0.206	0.99966	False
LmxM.06.1200.1_43_0.228691983122363_268-287_1	LmxM.06.1200.1	173.47	53.901	173.47	53.901	-1.6681	7148.9	30565	1.2646	0.103	0.897	0.20601	0.99966	False
LmxM.16.0710.1_38_0.152390118703882_471-490_1	LmxM.16.0710.1	324.03	736.65	324.03	736.65	1.1824	85127	1.0649e+05	1.2644	0.87729	0.12271	0.24543	0.99966	True
LmxM.18.0290.1_14_0.364891518737673_367-386_1	LmxM.18.0290.1	41.958	95.824	41.958	95.824	1.1724	1450.8	1815.1	1.2643	0.87697	0.12303	0.24605	0.99966	True
LmxM.13.0250.1_46_0.0249687890137328_33-52_1	LmxM.13.0250.1	77.57	176.68	77.57	176.68	1.1772	4911	6144.9	1.2643	0.87713	0.12287	0.24575	0.99966	True
LmxM.36.3250.1_43_0.364987080103359_562-581_1	LmxM.36.3250.1	96.257	29.945	96.257	29.945	-1.6521	2198.7	9443	1.2638	0.10314	0.89686	0.20629	0.99966	False
LmxM.31.3430.1_29_0.380658436213992_917-936_1	LmxM.31.3430.1-LmxM.31.3431.1	96.257	29.945	96.257	29.945	-1.6521	2198.7	9443	1.2638	0.10314	0.89686	0.20629	0.99966	False
LmxM.29.1050.1_0_0.151425762045231_150-169_1	LmxM.29.1050.1	47.247	107.8	47.247	107.8	1.1732	1833.5	2296.1	1.2637	0.87689	0.12311	0.24623	0.99966	True
LmxM.27.2200.1_0_0.118055555555556_78-97_1	LmxM.27.2200.1	88.148	200.63	88.148	200.63	1.1775	6326.4	7925	1.2636	0.877	0.123	0.24601	0.99966	True
LmxM.36.4280.1_33_0.248580697485807_606-625_1	LmxM.36.4280.1	67.345	20.962	67.345	20.962	-1.6379	1075.7	4639.3	1.2635	0.1032	0.8968	0.2064	0.99966	False
LmxM.18.0650.1_14_0.201484895033282_783-802_1	LmxM.18.0650.1	134.69	41.923	134.69	41.923	-1.6605	4302.8	18447	1.2635	0.10321	0.89679	0.20641	0.99966	False
LmxM.34.0190.1_52_0.0511756569847856_27-46_1	LmxM.34.0190.1	93.437	212.61	93.437	212.61	1.1776	7101.2	8899.9	1.2632	0.87694	0.12306	0.24612	0.99966	True
LmxM.32.0610.1_52_0.12962962962963_38-57_1	LmxM.32.0610.1	105.78	32.94	105.78	32.94	-1.6536	2652.7	11395	1.2632	0.10326	0.89674	0.20652	0.99966	False
LmxM.25.0470.1_19_0.121080139372822_422-403_0	LmxM.25.0470.1	288.42	89.835	288.42	89.835	-1.6718	19718	84380	1.263	0.10329	0.89671	0.20658	0.99966	False
LmxM.33.2820.1_29_0.0978876867594024_186-205_1	LmxM.33.2820.1	38.432	11.978	38.432	11.978	-1.6033	349.92	1525.8	1.2627	0.10334	0.89666	0.20668	0.99966	False
LmxM.23.1630.1_14_0.350642099385818_624-643_1	LmxM.23.1630.1	38.432	11.978	38.432	11.978	-1.6033	349.92	1525.8	1.2627	0.10334	0.89666	0.20668	0.99966	False
LmxM.19.1050.1_29_0.121347201584943_483-502_1	LmxM.19.1050.1	76.865	23.956	76.865	23.956	-1.6416	1399.7	6034.3	1.2627	0.10335	0.89665	0.20671	0.99966	False
LmxM.05.0570.1_14_0.360097323600973_448-429_0	LmxM.05.0570.1	76.865	23.956	76.865	23.956	-1.6416	1399.7	6034.3	1.2627	0.10335	0.89665	0.20671	0.99966	False
LmxM.34.3020.1_43_0.218795888399413_292-311_1	LmxM.34.3020.1	63.114	143.74	63.114	143.74	1.1747	3250	4078.2	1.2625	0.8767	0.1233	0.2466	0.99966	True
LmxM.29.2770.1_43_0.179677819083024_136-155_1	LmxM.29.2770.1	86.385	26.951	86.385	26.951	-1.6445	1766.2	7612.6	1.262	0.10347	0.89653	0.20695	0.99966	False
LmxM.29.3250.1_29_0.0809061488673139_246-265_1	LmxM.29.3250.1	73.692	167.69	73.692	167.69	1.1754	4418.1	5548.9	1.2619	0.87661	0.12339	0.24678	0.99966	True
LmxM.31.1930.1_57_0.406794055201699_951-970_1	LmxM.31.1930.1	47.952	14.973	47.952	14.973	-1.6158	543.84	2364.5	1.2615	0.10356	0.89644	0.20712	0.99966	False
LmxM.21.0170.1_14_0.0801742919389978_175-194_1	LmxM.21.0170.1	47.952	14.973	47.952	14.973	-1.6158	543.84	2364.5	1.2615	0.10356	0.89644	0.20712	0.99966	False
LmxM.26.1240.1_0_0.193665628245068_369-388_1	LmxM.26.1240.1	47.952	14.973	47.952	14.973	-1.6158	543.84	2364.5	1.2615	0.10356	0.89644	0.20712	0.99966	False
LmxM.36.3790.1_33_0.344386873920553_993-1012_1	LmxM.36.3790.1	47.952	14.973	47.952	14.973	-1.6158	543.84	2364.5	1.2615	0.10356	0.89644	0.20712	0.99966	False
LmxM.19.1320.1_43_0.104336043360434_146-165_1	LmxM.19.1320.1-LmxM.19.1345.1-LmxM.19.1345apartial.1	47.952	14.973	47.952	14.973	-1.6158	543.84	2364.5	1.2615	0.10356	0.89644	0.20712	0.99966	False
LmxM.30.2840.1_29_0.470995670995671_538-557_1	LmxM.30.2840.1	146.33	332.39	146.33	332.39	1.1782	17310	21762	1.2613	0.87657	0.12343	0.24686	0.99966	True
LmxM.13.1130.1_38_0.17454954954955_307-326_1	LmxM.13.1130.1	100.14	227.58	100.14	227.58	1.1764	8121.3	10216	1.2609	0.87645	0.12355	0.2471	0.99966	True
LmxM.03.0860.1_14_0.244068592905802_1036-1055_1	LmxM.03.0860.1	100.14	227.58	100.14	227.58	1.1764	8121.3	10216	1.2609	0.87645	0.12355	0.2471	0.99966	True
LmxM.01.0660.1_0_0.081959706959707_351-370_1	LmxM.01.0660.1	100.14	227.58	100.14	227.58	1.1764	8121.3	10216	1.2609	0.87645	0.12355	0.2471	0.99966	True
LmxM.34.2490.1_29_0.412756449319521_2028-2047_1	LmxM.34.2490.1	57.472	17.967	57.472	17.967	-1.6243	780.34	3386.2	1.2607	0.10371	0.89629	0.20741	0.99966	False
LmxM.27.1910.1_52_0.342789598108747_142-161_1	LmxM.27.1910.1	57.472	17.967	57.472	17.967	-1.6243	780.34	3386.2	1.2607	0.10371	0.89629	0.20741	0.99966	False
LmxM.28.2000.1_29_0.120933792575584_311-330_1	LmxM.28.2000.1	57.472	17.967	57.472	17.967	-1.6243	780.34	3386.2	1.2607	0.10371	0.89629	0.20741	0.99966	False
LmxM.27.0480.1_43_0.245525727069351_434-453_1	LmxM.27.0480.1	124.46	38.929	124.46	38.929	-1.6518	3658.2	15759	1.2604	0.10377	0.89623	0.20754	0.99966	False
LmxM.32.2390.1_71_0.457217847769029_865-884_1	LmxM.32.2390.1	11.636	26.951	11.636	26.951	1.1454	117.28	147.66	1.2604	0.8751	0.1249	0.24979	0.99966	True
LmxM.11.1030.1_43_0.335811648079306_267-286_1	LmxM.11.1030.1	373.39	116.79	373.39	116.79	-1.6684	32924	1.4138e+05	1.2603	0.10377	0.89623	0.20754	0.99966	False
LmxM.19.0410.1_60_0.0826666666666667_21-40_1	LmxM.19.0410.1	131.87	299.45	131.87	299.45	1.1771	14042	17684	1.2602	0.87632	0.12368	0.24735	0.99966	True
LmxM.34.0130.1_48_0.411764705882353_238-219_0	LmxM.34.0130.1	66.992	20.962	66.992	20.962	-1.6304	1059.4	4591.2	1.2601	0.10381	0.89619	0.20762	0.99966	False
LmxM.04.0020.1_43_0.332728372655777_543-562_1	LmxM.04.0020.1-LmxM.10.1310.1	200.98	62.885	200.98	62.885	-1.6606	9534.8	41004	1.2601	0.10382	0.89618	0.20764	0.99966	False
LmxM.29.3530.1_0_0.127688172043011_98-79_0	LmxM.29.3530.1	27.502	62.885	27.502	62.885	1.1644	625.96	788.67	1.2599	0.87582	0.12418	0.24836	0.99966	True
LmxM.36.3110.1_57_0.437389770723104_489-508_1	LmxM.36.3110.1	27.502	62.885	27.502	62.885	1.1644	625.96	788.67	1.2599	0.87582	0.12418	0.24836	0.99966	True
LmxM.26.1110.1_0_0.161594376547648_2019-2038_1	LmxM.26.1110.1	143.5	44.918	143.5	44.918	-1.654	4859.7	20933	1.2599	0.10386	0.89614	0.20772	0.99966	False
LmxM.22.0470.1_29_0.155186064924782_192-211_1	LmxM.22.0470.1	32.791	74.863	32.791	74.863	1.1668	885.02	1115.2	1.2598	0.87589	0.12411	0.24821	0.99966	True
LmxM.36.5270.1_29_0.267752148349163_582-601_1	LmxM.36.5270.1	38.08	86.841	38.08	86.841	1.1685	1188.8	1498.3	1.2597	0.87594	0.12406	0.24811	0.99966	True
LmxM.36.4520.1_0_0.147375079063884_460-479_1	LmxM.36.4520.1	76.512	23.956	76.512	23.956	-1.635	1381.1	5979.4	1.2597	0.10389	0.89611	0.20778	0.99966	False
LmxM.29.2110.1_33_0.248292985723153_397-416_1	LmxM.29.2110.1	76.512	23.956	76.512	23.956	-1.635	1381.1	5979.4	1.2597	0.10389	0.89611	0.20778	0.99966	False
LmxM.02.0170.1_29_0.172715894868586_419-400_0	LmxM.02.0170.1-LmxM.02.0200.1	48.658	110.8	48.658	110.8	1.1708	1930.6	2433.9	1.2596	0.876	0.124	0.248	0.99966	True
LmxM.29.2120.1_57_0.0305295950155763_40-59_1	LmxM.29.2120.1	53.946	122.77	53.946	122.77	1.1716	2368.7	2986.4	1.2595	0.87601	0.12399	0.24797	0.99966	True
LmxM.33.3980.1_38_0.0357941834451902_45291_1	LmxM.33.3980.1	59.235	134.75	59.235	134.75	1.1723	2851.5	3595.5	1.2594	0.87602	0.12398	0.24795	0.99966	True
LmxM.33.0980.1_29_0.414089347079038_237-256_1	LmxM.33.0980.1	195.34	443.19	195.34	443.19	1.1778	30715	38738	1.2593	0.87616	0.12384	0.24768	0.99966	True
LmxM.17.0530.1_0_0.177219118559901_564-583_1	LmxM.17.0530.1	69.813	158.71	69.813	158.71	1.1734	3951.2	4983.4	1.2593	0.87603	0.12397	0.24793	0.99966	True
LmxM.36.1370.1_67_0.418999151823579_981-1000_1	LmxM.36.1370.1	69.813	158.71	69.813	158.71	1.1734	3951.2	4983.4	1.2593	0.87603	0.12397	0.24793	0.99966	True
LmxM.36.1150.1_38_0.00790229885057471_15-34_1	LmxM.36.1150.1	95.552	29.945	95.552	29.945	-1.6416	2152.2	9305.7	1.2591	0.104	0.896	0.208	0.99966	False
LmxM.14.0110.1_33_0.272900763358779_434-415_0	LmxM.14.0110.1	232.36	527.03	232.36	527.03	1.1781	43417	54788	1.2589	0.8761	0.1239	0.24781	0.99966	True
LmxM.26.0400.1_38_0.113462669018225_187-206_1	LmxM.26.0400.1	105.07	32.94	105.07	32.94	-1.644	2601.6	11244	1.2589	0.10404	0.89596	0.20808	0.99966	False
LmxM.36.3670.1_67_0.227450980392157_223-242_1	LmxM.36.3670.1	152.67	47.912	152.67	47.912	-1.6516	5487.3	23686	1.2582	0.10416	0.89584	0.20833	0.99966	False
LmxM.16.0120.1_43_0.0117994100294985_22-41_1	LmxM.16.0120.1	362.46	113.79	362.46	113.79	-1.6628	30919	1.3323e+05	1.2579	0.10421	0.89579	0.20842	0.99966	False
LmxM.05.0050.1_14_0.302058590657166_759-778_1	LmxM.05.0050.1	9.52	0	9.52	0	-3.3951	45.315	100.54	1.2578	0.10424	0.89576	0.20847	0.99966	False
LmxM.13.0260.1_81_0.472541507024266_361-380_1	LmxM.13.0260.1	9.52	2.9945	9.52	2.9945	-1.397	21.291	100.54	1.2578	0.10424	0.89576	0.20847	0.99966	False
LmxM.33.2370.1_57_0.331511839708561_355-374_1	LmxM.33.2370.1	9.52	0	9.52	0	-3.3951	45.315	100.54	1.2578	0.10424	0.89576	0.20847	0.99966	False
LmxM.08_29.0900.1_57_0.412037037037037_271-252_0	LmxM.08_29.0900.1	9.52	2.9945	9.52	2.9945	-1.397	21.291	100.54	1.2578	0.10424	0.89576	0.20847	0.99966	False
LmxM.01.0710.1_29_0.279467680608365_449-430_0	LmxM.01.0710.1	9.52	0	9.52	0	-3.3951	45.315	100.54	1.2578	0.10424	0.89576	0.20847	0.99966	False
LmxM.26.0740.1_33_0.312796208530806_796-777_0	LmxM.26.0740.1	9.52	0	9.52	0	-3.3951	45.315	100.54	1.2578	0.10424	0.89576	0.20847	0.99966	False
LmxM.36.5420.1_49_0.0310344827586207_36-17_0	LmxM.36.5420.1	9.52	2.9945	9.52	2.9945	-1.397	21.291	100.54	1.2578	0.10424	0.89576	0.20847	0.99966	False
LmxM.30.2750.1_33_0.303030303030303_396-415_1	LmxM.30.2750.1	9.52	2.9945	9.52	2.9945	-1.397	21.291	100.54	1.2578	0.10424	0.89576	0.20847	0.99966	False
LmxM.15.0660.1_14_0.207729468599034_296-315_1	LmxM.15.0660.1	9.52	0	9.52	0	-3.3951	45.315	100.54	1.2578	0.10424	0.89576	0.20847	0.99966	False
LmxM.03.0920.1_48_0.428571428571429_283-264_0	LmxM.03.0920.1	9.52	2.9945	9.52	2.9945	-1.397	21.291	100.54	1.2578	0.10424	0.89576	0.20847	0.99966	False
LmxM.34.0700.1_57_0.430806257521059_351-370_1	LmxM.34.0700.1	9.52	0	9.52	0	-3.3951	45.315	100.54	1.2578	0.10424	0.89576	0.20847	0.99966	False
LmxM.32.2660.1_19_0.115681233933162_408-389_0	LmxM.32.2660.1	9.52	0	9.52	0	-3.3951	45.315	100.54	1.2578	0.10424	0.89576	0.20847	0.99966	False
LmxM.25.0540.1_71_0.447072072072072_394-413_1	LmxM.25.0540.1	9.52	0	9.52	0	-3.3951	45.315	100.54	1.2578	0.10424	0.89576	0.20847	0.99966	False
LmxM.29.1790.1_43_0.381016644174539_841-860_1	LmxM.29.1790.1	182.29	413.24	182.29	413.24	1.1763	26670	33744	1.2573	0.87572	0.12428	0.24856	0.99966	True
LmxM.33.2910.1_0_0.084983498349835_96-115_1	LmxM.33.2910.1	19.04	5.989	19.04	5.989	-1.5197	85.163	383.61	1.257	0.10438	0.89562	0.20875	0.99966	False
LmxM.05.0890.1_38_0.0768196335518575_453-472_1	LmxM.05.0890.1	19.04	5.989	19.04	5.989	-1.5197	85.163	383.61	1.257	0.10438	0.89562	0.20875	0.99966	False
LmxM.26.2660.1_43_0.376006441223833_930-949_1	LmxM.26.2660.1	19.04	5.989	19.04	5.989	-1.5197	85.163	383.61	1.257	0.10438	0.89562	0.20875	0.99966	False
LmxM.04.0520.1_29_0.0985206169342147_310-329_1	LmxM.04.0520.1	19.04	5.989	19.04	5.989	-1.5197	85.163	383.61	1.257	0.10438	0.89562	0.20875	0.99966	False
LmxM.07.0760.1_43_0.0300483829895595_109-128_1	LmxM.07.0760.1	97.668	221.59	97.668	221.59	1.1738	7678.8	9720.6	1.2569	0.87559	0.12441	0.24882	0.99966	True
LmxM.36.3690.1_29_0.00959455277004024_26-45_1	LmxM.36.3690.1	28.56	8.9835	28.56	8.9835	-1.566	191.62	849.47	1.2568	0.10441	0.89559	0.20881	0.99966	False
LmxM.34.2800.1_33_0.281795511221945_345-326_0	LmxM.34.2800.1	28.56	8.9835	28.56	8.9835	-1.566	191.62	849.47	1.2568	0.10441	0.89559	0.20881	0.99966	False
LmxM.33.2660.1_19_0.129893889498719_351-370_1	LmxM.33.2660.1	28.56	8.9835	28.56	8.9835	-1.566	191.62	849.47	1.2568	0.10441	0.89559	0.20881	0.99966	False
LmxM.06.0240.1_48_0.329177057356608_802-783_0	LmxM.06.0240.1	28.56	8.9835	28.56	8.9835	-1.566	191.62	849.47	1.2568	0.10441	0.89559	0.20881	0.99966	False
LmxM.36.1630.1_0_0.176111767020858_891-910_1	LmxM.36.1630.1	87.09	197.64	87.09	197.64	1.1731	6110.4	7736.8	1.2568	0.87554	0.12446	0.24891	0.99966	True
LmxM.30.1390.1_52_0.0495903406640793_107-126_1	LmxM.30.1390.1	38.08	11.978	38.08	11.978	-1.5904	340.65	1498.3	1.2568	0.10442	0.89558	0.20884	0.99966	False
LmxM.21.0440.1_43_0.343173431734317_285-266_0	LmxM.21.0440.1	38.08	11.978	38.08	11.978	-1.5904	340.65	1498.3	1.2568	0.10442	0.89558	0.20884	0.99966	False
LmxM.19.0670.1_57_0.340699815837937_366-385_1	LmxM.19.0670.1	38.08	11.978	38.08	11.978	-1.5904	340.65	1498.3	1.2568	0.10442	0.89558	0.20884	0.99966	False
LmxM.31.1440.1_52_0.198198198198198_78-97_1	LmxM.31.1440.1	38.08	11.978	38.08	11.978	-1.5904	340.65	1498.3	1.2568	0.10442	0.89558	0.20884	0.99966	False
LmxM.32.0770.1_29_0.327727952167414_869-888_1	LmxM.32.0770.1	57.12	17.967	57.12	17.967	-1.6155	766.47	3345.1	1.2567	0.10443	0.89557	0.20886	0.99966	False
LmxM.20.0930.1_29_0.0105162523900574_73-54_0	LmxM.20.0930.1	57.12	17.967	57.12	17.967	-1.6155	766.47	3345.1	1.2567	0.10443	0.89557	0.20886	0.99966	False
LmxM.23.0630.1_14_0.339444444444444_1216-1235_1	LmxM.23.0630.1	66.64	20.962	66.64	20.962	-1.6229	1043.2	4543.3	1.2567	0.10443	0.89557	0.20886	0.99966	False
LmxM.31.3450.1_29_0.0255952380952381_37-56_1	LmxM.31.3450.1	76.16	23.956	76.16	23.956	-1.6285	1362.6	5924.7	1.2567	0.10443	0.89557	0.20886	0.99966	False
LmxM.25.1060.1_67_0.471570717839375_1320-1339_1	LmxM.25.1060.1	95.2	29.945	95.2	29.945	-1.6363	2129.1	9237.4	1.2567	0.10443	0.89557	0.20887	0.99966	False
LmxM.30.1260.1_43_0.237791932059448_441-460_1	LmxM.30.1260.1	104.72	32.94	104.72	32.94	-1.6392	2576.2	11169	1.2567	0.10443	0.89557	0.20887	0.99966	False
LmxM.10.0810.1_14_0.352391226177634_1957-1976_1	LmxM.10.0810.1	104.72	32.94	104.72	32.94	-1.6392	2576.2	11169	1.2567	0.10443	0.89557	0.20887	0.99966	False
LmxM.33.3230.1_29_0.0458482676224612_300-319_1	LmxM.33.3230.1	104.72	32.94	104.72	32.94	-1.6392	2576.2	11169	1.2567	0.10443	0.89557	0.20887	0.99966	False
LmxM.24.1960.1_29_0.0199923106497501_45-64_1	LmxM.24.1960.1	104.72	32.94	104.72	32.94	-1.6392	2576.2	11169	1.2567	0.10443	0.89557	0.20887	0.99966	False
LmxM.29.0240.1_14_0.0605022831050228_96-115_1	LmxM.29.0240.1	114.24	35.934	114.24	35.934	-1.6416	3065.9	13284	1.2567	0.10444	0.89556	0.20887	0.99966	False
LmxM.29.0745.1_38_0.0261904761904762_15-34_1	LmxM.29.0745.1	114.24	35.934	114.24	35.934	-1.6416	3065.9	13284	1.2567	0.10444	0.89556	0.20887	0.99966	False
LmxM.12.0680.1_52_0.0628480509148767_69-88_1	LmxM.12.0680.1	257.04	80.852	257.04	80.852	-1.6565	15521	67031	1.2567	0.10444	0.89556	0.20888	0.99966	False
LmxM.31.1120.1_49_0.322485207100592_333-314_0	LmxM.31.1120.1	257.04	80.852	257.04	80.852	-1.6565	15521	67031	1.2567	0.10444	0.89556	0.20888	0.99966	False
LmxM.14.1100.1_14_0.043976797517874_642-661_1	LmxM.14.1100.1-LmxM.14.1110.1	65.935	149.73	65.935	149.73	1.1711	3510.5	4448.2	1.2563	0.87538	0.12462	0.24923	0.99966	True
LmxM.14.0140.1_14_0.333333333333333_519-538_1	LmxM.14.0140.1	60.646	137.75	60.646	137.75	1.1704	2972.3	3767.5	1.2561	0.87532	0.12468	0.24935	0.99966	True
LmxM.11.0930.1_0_0.0352733686067019_33-52_1	LmxM.11.0930.1	157.26	356.35	157.26	356.35	1.1751	19819	25127	1.256	0.87544	0.12456	0.24913	0.99966	True
LmxM.34.2610.1_38_0.0774719673802243_72-91_1	LmxM.34.2610.1	55.357	125.77	55.357	125.77	1.1695	2479	3143.3	1.2559	0.87525	0.12475	0.24951	0.99966	True
LmxM.09.1530.1_43_0.131687242798354_54-73_1	LmxM.09.1530.1	306.75	694.73	306.75	694.73	1.1767	75261	95440	1.2558	0.87544	0.12456	0.24913	0.99966	True
LmxM.33.3150.1_81_0.422326307572209_530-549_1	LmxM.33.3150.1	541.58	170.69	541.58	170.69	-1.6601	68781	2.974e+05	1.2554	0.10467	0.89533	0.20934	0.99966	False
LmxM.25.0900.1_33_0.0821114369501466_93-74_0	LmxM.25.0900.1	332.49	104.81	332.49	104.81	-1.6562	25920	1.1212e+05	1.2553	0.10469	0.89531	0.20938	0.99966	False
LmxM.08_29.2250.1_29_0.111111111111111_230-249_1	LmxM.08_29.2250.1	93.789	212.61	93.789	212.61	1.1722	7059.2	8966.9	1.2548	0.87512	0.12488	0.24976	0.99966	True
LmxM.15.1280.1_14_0.02382176520994_128-147_1	LmxM.15.1280.1	39.49	89.835	39.49	89.835	1.1657	1267.3	1610	1.2547	0.87488	0.12512	0.25025	0.99966	True
LmxM.28.1380.1_29_0.433665008291874_516-535_1	LmxM.28.1380.1	113.89	35.934	113.89	35.934	-1.6372	3038.3	13202	1.2547	0.1048	0.8952	0.2096	0.99966	False
LmxM.34.1080.1_43_0.151277013752456_240-221_0	LmxM.34.1080.1	113.89	35.934	113.89	35.934	-1.6372	3038.3	13202	1.2547	0.1048	0.8952	0.2096	0.99966	False
LmxM.14.0080.1_38_0.037037037037037_28-47_1	LmxM.14.0080.1	113.89	35.934	113.89	35.934	-1.6372	3038.3	13202	1.2547	0.1048	0.8952	0.2096	0.99966	False
LmxM.10.0180.1_14_0.101813110181311_63-82_1	LmxM.10.0180.1	113.89	35.934	113.89	35.934	-1.6372	3038.3	13202	1.2547	0.1048	0.8952	0.2096	0.99966	False
LmxM.13.1410.1_38_0.00266453503863576_45102_1	LmxM.13.1410.1	153.38	347.36	153.38	347.36	1.1741	18815	23905	1.2547	0.87515	0.12485	0.24971	0.99966	True
Non-targeting-994	Non-target-185	148.09	335.39	148.09	335.39	1.1739	17540	22289	1.2545	0.87512	0.12488	0.24976	0.99966	True
LmxM.32.0420.1_49_0.13_47-28_0	LmxM.32.0420.1	104.37	32.94	104.37	32.94	-1.6344	2550.9	11094	1.2545	0.10483	0.89517	0.20966	0.99966	False
LmxM.01.0530.1_26_0.375618811881188_1827-1808_0	LmxM.01.0530.1	94.847	29.945	94.847	29.945	-1.631	2106.1	9169.4	1.2543	0.10487	0.89513	0.20974	0.99966	False
LmxM.17.0025.1_57_0.492625368731563_330-349_1	LmxM.17.0025.1	191.81	434.2	191.81	434.2	1.1745	29377	37354	1.2542	0.87506	0.12494	0.24989	0.99966	True
LmxM.22.0290.1_57_0.209318996415771_284-303_1	LmxM.22.0290.1	77.923	176.68	77.923	176.68	1.1707	4876.1	6200.6	1.2541	0.87494	0.12506	0.25012	0.99966	True
LmxM.20.0620.1_29_0.0995385629531971_457-438_0	LmxM.20.0620.1	34.201	77.857	34.201	77.857	1.1636	952.92	1211.9	1.2541	0.87467	0.12533	0.25066	0.99966	True
LmxM.28.1520.1_38_0.173146708138932_327-346_1	LmxM.28.1520.1	85.327	26.951	85.327	26.951	-1.6269	1703.9	7428.2	1.254	0.10492	0.89508	0.20984	0.99966	False
LmxM.06.1250.1_0_0.0725244072524407_45-64_1	LmxM.06.1250.1	85.327	26.951	85.327	26.951	-1.6269	1703.9	7428.2	1.254	0.10492	0.89508	0.20984	0.99966	False
LmxM.30.2830.1_38_0.038809144072302_67-86_1	LmxM.30.2830.1	85.327	26.951	85.327	26.951	-1.6269	1703.9	7428.2	1.254	0.10492	0.89508	0.20984	0.99966	False
LmxM.36.4910.1_14_0.097876269621422_96-115_1	LmxM.36.4910.1	161.13	50.907	161.13	50.907	-1.6432	6075.1	26379	1.2538	0.10495	0.89505	0.2099	0.99966	False
LmxM.05.0180.1_43_0.176429567642957_243-262_1	LmxM.05.0180.1	161.13	50.907	161.13	50.907	-1.6432	6075.1	26379	1.2538	0.10495	0.89505	0.2099	0.99966	False
LmxM.32.2660.1_29_0.447586403884604_1563-1582_1	LmxM.32.2660.1	75.807	23.956	75.807	23.956	-1.6218	1344.3	5870.3	1.2537	0.10498	0.89502	0.20996	0.99966	False
LmxM.15.1481.1_57_0.0301098122564648_75-94_1	LmxM.15.1481.1	111.07	251.54	111.07	251.54	1.1722	9866.3	12558	1.2535	0.87486	0.12514	0.25027	0.99966	True
LmxM.24.1950.1_29_0.486531986531987_1149-1168_1	LmxM.24.1950.1	66.287	20.962	66.287	20.962	-1.6154	1027.2	4495.6	1.2533	0.10506	0.89494	0.21011	0.99966	False
LmxM.31.1460.1_14_0.132731423827314_1269-1288_1	LmxM.31.1460.1	66.287	20.962	66.287	20.962	-1.6154	1027.2	4495.6	1.2533	0.10506	0.89494	0.21011	0.99966	False
LmxM.30.1740.1_43_0.308612440191388_392-373_0	LmxM.30.1740.1	132.57	41.923	132.57	41.923	-1.6378	4108.8	17873	1.2532	0.10506	0.89494	0.21012	0.99966	False
LmxM.19.1365.1_67_0.442666666666667_162-181_1	LmxM.19.1365.1	132.57	41.923	132.57	41.923	-1.6378	4108.8	17873	1.2532	0.10506	0.89494	0.21012	0.99966	False
LmxM.25.0920.1_0_0.0061022120518688_45260_1	LmxM.25.0920.1	198.86	62.885	198.86	62.885	-1.6455	9244.9	40147	1.2532	0.10506	0.89494	0.21013	0.99966	False
LmxM.34.2330.1_19_0.0547101449275362_148-167_1	LmxM.34.2330.1	100.49	227.58	100.49	227.58	1.1714	8076.5	10288	1.253	0.87475	0.12525	0.2505	0.99966	True
LmxM.32.0420.1_57_0.0933333333333333_19-38_1	LmxM.32.0420.1	62.056	140.74	62.056	140.74	1.1686	3095.7	3943.5	1.253	0.87465	0.12535	0.2507	0.99966	True
LmxM.04.0710.1_19_0.147589098532495_347-366_1	LmxM.04.0710.1	62.056	140.74	62.056	140.74	1.1686	3095.7	3943.5	1.253	0.87465	0.12535	0.2507	0.99966	True
LmxM.09.1320.1_52_0.13036303630363_247-228_0	LmxM.09.1320.1	123.05	38.929	123.05	38.929	-1.6355	3538.6	15405	1.253	0.10511	0.89489	0.21022	0.99966	False
LmxM.14.1070.1_46_0.0655790147152911_202-221_1	LmxM.14.1070.1	324.38	733.66	324.38	733.66	1.1749	83751	1.0672e+05	1.2528	0.87479	0.12521	0.25043	0.99966	True
LmxM.01.0070.1_38_0.0755555555555556_132-151_1	LmxM.01.0070.1	177.35	401.26	177.35	401.26	1.1734	25068	31944	1.2528	0.87475	0.12525	0.25049	0.99966	True
LmxM.29.0180.1_43_0.337777777777778_299-318_1	LmxM.29.0180.1	56.767	17.967	56.767	17.967	-1.6068	752.73	3304.3	1.2527	0.10516	0.89484	0.21032	0.99966	False
LmxM.34.3450.1_14_0.311930241775664_783-802_1	LmxM.34.3450.1	56.767	17.967	56.767	17.967	-1.6068	752.73	3304.3	1.2527	0.10516	0.89484	0.21032	0.99966	False
LmxM.21.1280.1_33_0.353448275862069_495-476_0	LmxM.21.1280.1	113.53	35.934	113.53	35.934	-1.6328	3010.9	13121	1.2527	0.10517	0.89483	0.21033	0.99966	False
LmxM.36.2060.1_29_0.0539119000657462_77-96_1	LmxM.36.2060.1	161.49	365.33	161.49	365.33	1.1728	20776	26494	1.2523	0.87465	0.12535	0.2507	0.99966	True
LmxM.22.1120.1_67_0.482587064676617_676-695_1	LmxM.22.1120.1	104.01	32.94	104.01	32.94	-1.6295	2525.8	11019	1.2523	0.10523	0.89477	0.21047	0.99966	False
LmxM.31.3150.1_14_0.323521166246145_2303-2322_1	LmxM.31.3150.1	151.26	47.912	151.26	47.912	-1.6383	5340.6	23252	1.2521	0.10526	0.89474	0.21052	0.99966	False
LmxM.04.1190.1_74_0.254452926208651_390-409_1	LmxM.04.1190.1	47.247	14.973	47.247	14.973	-1.5949	520.83	2296.1	1.2519	0.1053	0.8947	0.2106	0.99966	False
LmxM.23.1310.1_0_0.176824996497128_2520-2539_1	LmxM.23.1310.1	47.247	14.973	47.247	14.973	-1.5949	520.83	2296.1	1.2519	0.1053	0.8947	0.2106	0.99966	False
LmxM.33.2765.1_57_0.373062015503876_378-397_1	LmxM.33.2765.1	47.247	14.973	47.247	14.973	-1.5949	520.83	2296.1	1.2519	0.1053	0.8947	0.2106	0.99966	False
LmxM.24.0620.1_19_0.13490099009901_334-315_0	LmxM.24.0620.1	47.247	14.973	47.247	14.973	-1.5949	520.83	2296.1	1.2519	0.1053	0.8947	0.2106	0.99966	False
LmxM.36.5090.1_71_0.493961352657005_399-418_1	LmxM.36.5090.1	47.247	14.973	47.247	14.973	-1.5949	520.83	2296.1	1.2519	0.1053	0.8947	0.2106	0.99966	False
LmxM.34.4630.1_33_0.241379310344828_361-342_0	LmxM.34.4630.1	47.247	14.973	47.247	14.973	-1.5949	520.83	2296.1	1.2519	0.1053	0.8947	0.2106	0.99966	False
LmxM.34.1130.1_38_0.00617283950617284_45228_1	LmxM.34.1130.1	94.495	29.945	94.495	29.945	-1.6257	2083.3	9101.7	1.2518	0.10531	0.89469	0.21063	0.99966	False
LmxM.30.2710.1_0_0.124731182795699_400-419_1	LmxM.30.2710.1	94.495	29.945	94.495	29.945	-1.6257	2083.3	9101.7	1.2518	0.10531	0.89469	0.21063	0.99966	False
LmxM.33.4180.1_11_0.0564102564102564_105-86_0	LmxM.33.4180.1	188.99	59.89	188.99	59.89	-1.6416	8333.3	36265	1.2518	0.10532	0.89468	0.21063	0.99966	False
LmxM.33.1140.1_52_0.201079622132254_293-312_1	LmxM.33.1140.1	79.333	179.67	79.333	179.67	1.1693	5033.8	6425.9	1.2517	0.87442	0.12558	0.25116	0.99966	True
LmxM.24.1880.1_48_0.461538461538462_1300-1281_0	LmxM.24.1880.1	132.22	41.923	132.22	41.923	-1.634	4076.9	17779	1.2515	0.10538	0.89462	0.21076	0.99966	False
LmxM.31.3870.1_29_0.12686330478909_393-412_1	LmxM.31.3870.1	84.975	26.951	84.975	26.951	-1.621	1683.4	7367.2	1.2513	0.10541	0.89459	0.21082	0.99966	False
LmxM.26.1730.1_38_0.0578297595841455_174-193_1	LmxM.26.1730.1	74.044	167.69	74.044	167.69	1.1686	4385	5601.9	1.2512	0.8743	0.1257	0.25139	0.99966	True
Non-targeting-213	Non-target-118	122.7	38.929	122.7	38.929	-1.6314	3509	15317	1.2511	0.10545	0.89455	0.2109	0.99966	False
LmxM.36.0490.1_29_0.104106972301815_103-122_1	LmxM.36.0490.1	257.04	580.93	257.04	580.93	1.1733	52454	67031	1.251	0.87439	0.12561	0.25122	0.99966	True
LmxM.11.0130.1_29_0.0857142857142857_76-57_0	LmxM.11.0130.1	96.61	218.6	96.61	218.6	1.1698	7440.7	9512	1.2508	0.87426	0.12574	0.25149	0.99966	True
LmxM.31.0290.1_57_0.0678294573643411_61-80_1	LmxM.31.0290.1	75.455	23.956	75.455	23.956	-1.6152	1326	5816.1	1.2506	0.10553	0.89447	0.21106	0.99966	False
LmxM.18.0500.1_57_0.31984126984127_398-417_1	LmxM.18.0500.1	119.18	269.51	119.18	269.51	1.1705	11300	14452	1.2505	0.87422	0.12578	0.25157	0.99966	True
LmxM.31.0670.1_71_0.453245324532453_402-421_1	LmxM.31.0670.1	103.66	32.94	103.66	32.94	-1.6247	2500.8	10945	1.2501	0.10564	0.89436	0.21127	0.99966	False
LmxM.27.2400.1_29_0.109151973131822_123-142_1	LmxM.27.2400.1	103.66	32.94	103.66	32.94	-1.6247	2500.8	10945	1.2501	0.10564	0.89436	0.21127	0.99966	False
LmxM.27.0080.1_29_0.495670995670996_461-442_0	LmxM.27.0080.1	40.901	92.83	40.901	92.83	1.1631	1348.3	1725.7	1.2501	0.87388	0.12612	0.25224	0.99966	True
LmxM.29.2430.1_43_0.0603070175438596_216-235_1	LmxM.29.2430.1	40.901	92.83	40.901	92.83	1.1631	1348.3	1725.7	1.2501	0.87388	0.12612	0.25224	0.99966	True
LmxM.31.2920.1_29_0.195054945054945_429-410_0	LmxM.31.2920.1	169.6	53.901	169.6	53.901	-1.6357	6692.7	29216	1.2499	0.10566	0.89434	0.21132	0.99966	False
LmxM.26.1540.1_29_0.173366834170854_212-193_0	LmxM.26.1540.1	65.935	20.962	65.935	20.962	-1.6078	1011.3	4448.2	1.2498	0.10569	0.89431	0.21138	0.99966	False
LmxM.36.2450.1_89_0.465339233038348_620-639_1	LmxM.36.2450.1	65.935	20.962	65.935	20.962	-1.6078	1011.3	4448.2	1.2498	0.10569	0.89431	0.21138	0.99966	False
LmxM.27.0890.1_14_0.242209072978304_1224-1243_1	LmxM.27.0890.1	476	1075	476	1075	1.1737	1.7942e+05	2.2974e+05	1.2498	0.87413	0.12587	0.25174	0.99966	True
LmxM.33.2050.1_38_0.132091097308489_313-332_1	LmxM.33.2050.1	94.142	29.945	94.142	29.945	-1.6204	2060.6	9034.1	1.2494	0.10576	0.89424	0.21151	0.99966	False
LmxM.36.3960.1_38_0.00426509186351706_45197_1	LmxM.36.3960.1	80.743	182.67	80.743	182.67	1.1679	5194	6655.2	1.2494	0.87391	0.12609	0.25217	0.99966	True
LmxM.03.0630.1_29_0.378740970072239_357-376_1	LmxM.03.0630.1	125.88	284.48	125.88	284.48	1.17	12578	16118	1.2493	0.87396	0.12604	0.25207	0.99966	True
LmxM.15.0700.1_29_0.417786308381318_1303-1322_1	LmxM.15.0700.1	122.35	38.929	122.35	38.929	-1.6273	3479.5	15230	1.2492	0.10579	0.89421	0.21159	0.99966	False
LmxM.20.0570.1_29_0.0348791121680539_82-101_1	LmxM.20.0570.1	150.56	47.912	150.56	47.912	-1.6316	5267.9	23036	1.2491	0.10582	0.89418	0.21163	0.99966	False
LmxM.13.1090.1_34_0.0387243735763098_54-35_0	LmxM.13.1090.1	150.56	47.912	150.56	47.912	-1.6316	5267.9	23036	1.2491	0.10582	0.89418	0.21163	0.99966	False
LmxM.08_29.1040.1_0_0.0538880112339828_302-321_1	LmxM.08_29.1040.1	316.98	715.69	316.98	715.69	1.1724	79484	1.019e+05	1.249	0.87395	0.12605	0.2521	0.99966	True
LmxM.18.0860.1_29_0.160409556313993_428-409_0	LmxM.18.0860.1	143.15	323.41	143.15	323.41	1.1702	16246	20831	1.2489	0.87389	0.12611	0.25221	0.99966	True
LmxM.08.0900.1_14_0.31948565776459_642-661_1	LmxM.08.0900.1	143.15	323.41	143.15	323.41	1.1702	16246	20831	1.2489	0.87389	0.12611	0.25221	0.99966	True
LmxM.08_29.0140.1_52_0.326429980276134_324-343_1	LmxM.08_29.0140.1	28.207	8.9835	28.207	8.9835	-1.5487	184.78	828.95	1.2488	0.10587	0.89413	0.21175	0.99966	False
LmxM.19.0620.1_52_0.213100044863167_468-487_1	LmxM.19.0620.1	35.612	80.852	35.612	80.852	1.1607	1023.3	1312.5	1.2487	0.87353	0.12647	0.25294	0.99966	True
LmxM.19.0270.1_34_0.0125_41-22_0	LmxM.19.0270.1	56.415	17.967	56.415	17.967	-1.5979	739.11	3263.6	1.2486	0.1059	0.8941	0.2118	0.99966	False
LmxM.28.1520.1_43_0.300155520995334_585-566_0	LmxM.28.1520.1	56.415	17.967	56.415	17.967	-1.5979	739.11	3263.6	1.2486	0.1059	0.8941	0.2118	0.99966	False
LmxM.21.1590.1_52_0.367097701149425_507-526_1	LmxM.21.1590.1	56.415	17.967	56.415	17.967	-1.5979	739.11	3263.6	1.2486	0.1059	0.8941	0.2118	0.99966	False
LmxM.36.6480.1_49_0.123341139734582_483-464_0	LmxM.36.6480.1	84.622	26.951	84.622	26.951	-1.6151	1663	7306.5	1.2486	0.10591	0.89409	0.21181	0.99966	False
LmxM.36.6770.1_29_0.0499776885319054_106-125_1	LmxM.36.6770.1	112.83	35.934	112.83	35.934	-1.6238	2956.4	12959	1.2486	0.10591	0.89409	0.21182	0.99966	False
LmxM.28.1390.1_29_0.245821042281219_240-259_1	LmxM.28.1390.1	141.04	44.918	141.04	44.918	-1.6291	4619.4	20221	1.2486	0.10591	0.89409	0.21182	0.99966	False
LmxM.23.1350.1_52_0.239449976292082_499-518_1	LmxM.23.1350.1	228.13	515.06	228.13	515.06	1.1714	41164	52813	1.2485	0.87385	0.12615	0.25231	0.99966	True
LmxM.33.2150.1_33_0.385714285714286_1705-1686_0	LmxM.33.2150.1	222.84	503.08	222.84	503.08	1.1712	39267	50395	1.2483	0.8738	0.1262	0.2524	0.99966	True
LmxM.17.0650.1_29_0.462653288740245_1656-1675_1	LmxM.17.0650.1	52.889	119.78	52.889	119.78	1.1643	2237.2	2871.4	1.2483	0.87359	0.12641	0.25283	0.99966	True
LmxM.36.2680.1_14_0.119615639496355_350-369_1	LmxM.36.2680.1	110.01	248.54	110.01	248.54	1.1686	9596.1	12321	1.2481	0.87368	0.12632	0.25264	0.99966	True
LmxM.32.1170.1_29_0.199376947040498_827-846_1	LmxM.32.1170.1	70.166	158.71	70.166	158.71	1.1662	3920	5033.5	1.248	0.87359	0.12641	0.25281	0.99966	True
LmxM.17.1230.1_0_0.0566525622943112_234-253_1	LmxM.17.1230.1	144.56	326.4	144.56	326.4	1.1694	16533	21242	1.2476	0.87361	0.12639	0.25277	0.99966	True
LmxM.25.0230.1_48_0.469098277608916_458-477_1	LmxM.25.0230.1	75.102	23.956	75.102	23.956	-1.6085	1308	5762.2	1.2476	0.10609	0.89391	0.21218	0.99966	False
LmxM.23.1240.1_38_0.0809792843691149_168-187_1	LmxM.23.1240.1	75.102	23.956	75.102	23.956	-1.6085	1308	5762.2	1.2476	0.10609	0.89391	0.21218	0.99966	False
LmxM.29.3280.1_49_0.166666666666667_196-177_0	LmxM.29.3280.1	75.102	23.956	75.102	23.956	-1.6085	1308	5762.2	1.2476	0.10609	0.89391	0.21218	0.99966	False
LmxM.34.2170.1_38_0.107903780068729_151-170_1	LmxM.34.2170.1	225.31	71.868	225.31	71.868	-1.6349	11772	51516	1.2475	0.1061	0.8939	0.2122	0.99966	False
LmxM.17.0400.1_48_0.412878787878788_1312-1293_0	LmxM.17.0400.1	161.84	365.33	161.84	365.33	1.1697	20704	26610	1.2475	0.87359	0.12641	0.25283	0.99966	True
LmxM.33.0370.1_14_0.221151037101957_750-769_1	LmxM.33.0370.1	122	38.929	122	38.929	-1.6231	3450.1	15142	1.2473	0.10614	0.89386	0.21228	0.99966	False
LmxM.36.0640.1_57_0.439537329127234_411-430_1	LmxM.36.0640.1	47.6	107.8	47.6	107.8	1.1627	1812.2	2330.1	1.2472	0.8733	0.1267	0.2534	0.99966	True
LmxM.24.2330.1_38_0.0128700128700129_45070_1	LmxM.24.2330.1	46.895	14.973	46.895	14.973	-1.5843	509.51	2262.2	1.247	0.10619	0.89381	0.21239	0.99966	False
LmxM.24.0900.1_48_0.481650215135409_1900-1919_1	LmxM.24.0900.1	46.895	14.973	46.895	14.973	-1.5843	509.51	2262.2	1.247	0.10619	0.89381	0.21239	0.99966	False
LmxM.30.3120.1_19_0.137221269296741_244-225_0	LmxM.30.3120.1	46.895	14.973	46.895	14.973	-1.5843	509.51	2262.2	1.247	0.10619	0.89381	0.21239	0.99966	False
LmxM.36.3950.1_14_0.0371845949535193_20-39_1	LmxM.36.3950.1	46.895	14.973	46.895	14.973	-1.5843	509.51	2262.2	1.247	0.10619	0.89381	0.21239	0.99966	False
LmxM.18.1000.1_29_0.261321455085375_343-362_1	LmxM.18.1000.1	46.895	14.973	46.895	14.973	-1.5843	509.51	2262.2	1.247	0.10619	0.89381	0.21239	0.99966	False
LmxM.11.0070.1_52_0.263808914480699_1230-1249_1	LmxM.11.0070.1	46.895	14.973	46.895	14.973	-1.5843	509.51	2262.2	1.247	0.10619	0.89381	0.21239	0.99966	False
LmxM.34.2560.1_52_0.223421262989608_552-571_1	LmxM.34.2560.1	93.789	29.945	93.789	29.945	-1.615	2038	8966.9	1.247	0.10621	0.89379	0.21241	0.99966	False
LmxM.30.1070.1_57_0.458333333333333_369-350_0	LmxM.30.1070.1	151.26	341.37	151.26	341.37	1.169	18071	23252	1.2468	0.87343	0.12657	0.25314	0.99966	True
LmxM.29.1920.1_29_0.274133333333333_506-525_1	LmxM.29.1920.1	76.865	173.68	76.865	173.68	1.1657	4686.7	6034.3	1.2463	0.87325	0.12675	0.25351	0.99966	True
LmxM.28.0850.1_29_0.0651577503429355_186-205_1	LmxM.28.0850.1	65.582	20.962	65.582	20.962	-1.6002	995.49	4401.1	1.2463	0.10633	0.89367	0.21266	0.99966	False
LmxM.10.0520.1_0_0.135233918128655_365-384_1	LmxM.10.0520.1	149.85	47.912	149.85	47.912	-1.6249	5195.8	22821	1.246	0.10638	0.89362	0.21276	0.99966	False
LmxM.23.0780.1_33_0.33764832793959_944-925_0	LmxM.23.0780.1	106.13	239.56	106.13	239.56	1.167	8901.9	11471	1.2458	0.87319	0.12681	0.25362	0.99966	True
LmxM.28.1260.1_38_0.0746714456391876_247-266_1	LmxM.28.1260.1	42.311	95.824	42.311	95.824	1.1606	1431.8	1845.4	1.2457	0.87294	0.12706	0.25412	0.99966	True
LmxM.26.2350.1_33_0.29849012775842_776-757_0	LmxM.26.2350.1	187.23	59.89	187.23	59.89	-1.6282	8107.2	35593	1.2457	0.10644	0.89356	0.21287	0.99966	False
Non-targeting-536	Non-target-170	102.96	32.94	102.96	32.94	-1.6149	2451.2	10797	1.2456	0.10645	0.89355	0.21291	0.99966	False
LmxM.28.1100.1_62_0.486454652532391_1249-1230_0	LmxM.28.1100.1	169.95	383.3	169.95	383.3	1.1687	22759	29337	1.2456	0.87318	0.12682	0.25363	0.99966	True
LmxM.31.0310.1_19_0.0422705314009662_215-196_0	LmxM.31.0310.1	13.046	29.945	13.046	29.945	1.1396	142.79	184.08	1.2456	0.87202	0.12798	0.25596	0.99966	True
LmxM.21.1567.1_43_0.457115009746589_461-480_1	LmxM.21.1567.1	13.046	29.945	13.046	29.945	1.1396	142.79	184.08	1.2456	0.87202	0.12798	0.25596	0.99966	True
LmxM.18.0200.1_19_0.162271805273834_244-225_0	LmxM.18.0200.1	13.046	29.945	13.046	29.945	1.1396	142.79	184.08	1.2456	0.87202	0.12798	0.25596	0.99966	True
LmxM.29.2960.1_33_0.221238938053097_157-138_0	LmxM.29.2960.1	135.4	305.44	135.4	305.44	1.1678	14458	18640	1.2455	0.87314	0.12686	0.25372	0.99966	True
LmxM.22.0760.1_33_0.289256198347107_110-91_0	LmxM.22.0760.1	121.64	38.929	121.64	38.929	-1.619	3420.9	15055	1.2454	0.10649	0.89351	0.21297	0.99966	False
LmxM.09.0500.1_0_0.104263309034681_468-487_1	LmxM.09.0500.1	140.33	44.918	140.33	44.918	-1.622	4551.9	20020	1.2453	0.10651	0.89349	0.21302	0.99966	False
LmxM.16.0690.1_67_0.256038647342995_413-432_1	LmxM.16.0690.1	140.33	44.918	140.33	44.918	-1.622	4551.9	20020	1.2453	0.10651	0.89349	0.21302	0.99966	False
LmxM.10.0380.1_43_0.296561604584527_625-606_0	LmxM.10.0380.1	18.687	5.989	18.687	5.989	-1.4941	80.624	369.86	1.2449	0.10659	0.89341	0.21317	0.99966	False
LmxM.36.4110.1_14_0.0306288693385468_84-103_1	LmxM.36.4110.1	18.687	5.989	18.687	5.989	-1.4941	80.624	369.86	1.2449	0.10659	0.89341	0.21317	0.99966	False
LmxM.02.0580.1_0_0.136907906321535_1551-1570_1	LmxM.02.0580.1	159.37	359.34	159.37	359.34	1.1679	19994	25806	1.2448	0.87301	0.12699	0.25398	0.99966	True
LmxM.23.1610.1_67_0.473731884057971_516-535_1	LmxM.23.1610.1	37.375	11.978	37.375	11.978	-1.5641	322.49	1443.9	1.2446	0.10664	0.89336	0.21328	0.99966	False
LmxM.33.3090.1_57_0.357099329677026_576-595_1	LmxM.33.3090.1	37.375	11.978	37.375	11.978	-1.5641	322.49	1443.9	1.2446	0.10664	0.89336	0.21328	0.99966	False
LmxM.24.0370.1_67_0.294753086419753_373-392_1	LmxM.24.0370.1	74.749	23.956	74.749	23.956	-1.6018	1290	5708.5	1.2445	0.10666	0.89334	0.21331	0.99966	False
LmxM.34.0170.1_67_0.457457457457457_453-472_1	LmxM.34.0170.1	93.437	29.945	93.437	29.945	-1.6096	2015.6	8899.9	1.2445	0.10666	0.89334	0.21332	0.99966	False
LmxM.28.1290.1_52_0.346212121212121_450-469_1	LmxM.28.1290.1	93.437	29.945	93.437	29.945	-1.6096	2015.6	8899.9	1.2445	0.10666	0.89334	0.21332	0.99966	False
LmxM.29.1230.1_0_0.127532228360958_270-289_1	LmxM.29.1230.1	112.12	35.934	112.12	35.934	-1.6149	2902.5	12798	1.2445	0.10666	0.89334	0.21332	0.99966	False
LmxM.13.0750.1_14_0.229832572298326_147-166_1	LmxM.13.0750.1	112.12	35.934	112.12	35.934	-1.6149	2902.5	12798	1.2445	0.10666	0.89334	0.21332	0.99966	False
LmxM.16.1190.1_19_0.161672473867596_702-683_0	LmxM.16.1190.1	373.75	119.78	373.75	119.78	-1.6335	32249	1.4165e+05	1.2445	0.10666	0.89334	0.21333	0.99966	False
LmxM.26.1870.1_29_0.0589508530685001_456-475_1	LmxM.26.1870.1	124.82	281.48	124.82	281.48	1.1668	12272	15849	1.2445	0.87291	0.12709	0.25418	0.99966	True
LmxM.08_29.0450.1_57_0.294358974358974_570-589_1	LmxM.08_29.0450.1	154.08	347.36	154.08	347.36	1.1676	18679	24125	1.2444	0.87291	0.12709	0.25418	0.99966	True
LmxM.28.0705.1_43_0.427622841965471_313-332_1	LmxM.28.0705.1	310.99	700.72	310.99	700.72	1.1694	75945	98090	1.2444	0.87294	0.12706	0.25411	0.99966	True
LmxM.08_29.2010.1_14_0.027658559847401_49-68_1	LmxM.08_29.2010.1	25.034	56.896	25.034	56.896	1.1531	507.58	655.6	1.2444	0.87237	0.12763	0.25525	0.99966	True
LmxM.33.3000.1_52_0.0196078431372549_27-46_1	LmxM.33.3000.1	214.73	68.874	214.73	68.874	-1.6264	10637	46798	1.2439	0.10676	0.89324	0.21352	0.99966	False
LmxM.36.4370.1_29_0.0478592678825508_367-386_1	LmxM.36.4370.1	119.53	269.51	119.53	269.51	1.1663	11247	14538	1.2439	0.87277	0.12723	0.25445	0.99966	True
LmxM.25.1570.1_14_0.152401746724891_1056-1037_0	LmxM.25.1570.1	102.6	32.94	102.6	32.94	-1.61	2426.6	10724	1.2434	0.10687	0.89313	0.21373	0.99966	False
LmxM.34.1420.1_19_0.107048224695284_195-214_1	LmxM.34.1420.1	83.917	26.951	83.917	26.951	-1.6032	1622.6	7185.8	1.2431	0.10691	0.89309	0.21382	0.99966	False
LmxM.20.1290.1_57_0.206405693950178_182-163_0	LmxM.20.1290.1	167.83	53.901	167.83	53.901	-1.6207	6490.3	28613	1.2431	0.10692	0.89308	0.21383	0.99966	False
LmxM.31.1990.1_43_0.17737003058104_48-67_1	LmxM.31.1990.1	84.975	191.65	84.975	191.65	1.164	5689.7	7367.2	1.2428	0.87249	0.12751	0.25501	0.99966	True
LmxM.27.2480.1_19_0.195201037613489_297-316_1	LmxM.27.2480.1	65.229	20.962	65.229	20.962	-1.5925	979.82	4354.2	1.2428	0.10698	0.89302	0.21396	0.99966	False
LmxM.08_29.0560.1_57_0.440886699507389_543-524_0	LmxM.08_29.0560.1	326.15	104.81	326.15	104.81	-1.6285	24496	1.0788e+05	1.2427	0.10699	0.89301	0.21398	0.99966	False
LmxM.31.1120.1_60_0.0424063116370809_33-52_1	LmxM.31.1120.1	111.77	35.934	111.77	35.934	-1.6104	2875.7	12718	1.2424	0.10704	0.89296	0.21408	0.99966	False
LmxM.26.1970.1_34_0.0592334494773519_56-37_0	LmxM.26.1970.1	46.542	14.973	46.542	14.973	-1.5736	498.32	2228.7	1.2421	0.1071	0.8929	0.2142	0.99966	False
LmxM.33.0250.1_43_0.302951388888889_344-363_1	LmxM.33.0250.1	46.542	14.973	46.542	14.973	-1.5736	498.32	2228.7	1.2421	0.1071	0.8929	0.2142	0.99966	False
LmxM.29.3300.1_14_0.0263565891472868_24-43_1	LmxM.29.3300.1	139.63	44.918	139.63	44.918	-1.6147	4484.9	19820	1.242	0.10712	0.89288	0.21423	0.99966	False
LmxM.33.1220.1_29_0.322425828970332_729-748_1	LmxM.33.1220.1	67.698	152.72	67.698	152.72	1.162	3614.4	4687.7	1.2418	0.87222	0.12778	0.25555	0.99966	True
LmxM.36.5820.1_49_0.173652694610778_269-250_0	LmxM.36.5820.1	79.686	179.67	79.686	179.67	1.163	4998.5	6482.8	1.2418	0.87226	0.12774	0.25548	0.99966	True
LmxM.27.1730.1_29_0.470185728250244_474-493_1	LmxM.27.1730.1	115.65	260.52	115.65	260.52	1.1647	10494	13613	1.2417	0.87229	0.12771	0.25542	0.99966	True
LmxM.11.0490.1_29_0.194444444444444_235-254_1	LmxM.11.0490.1	115.65	260.52	115.65	260.52	1.1647	10494	13613	1.2417	0.87229	0.12771	0.25542	0.99966	True
LmxM.28.1390.1_14_0.236971484759095_237-256_1	LmxM.28.1390.1	195.34	62.885	195.34	62.885	-1.6198	8771.6	38738	1.2415	0.10721	0.89279	0.21441	0.99966	False
LmxM.01.0540.1_34_0.0484330484330484_108-89_0	LmxM.01.0540.1	269.73	86.841	269.73	86.841	-1.6239	16725	73808	1.2415	0.10721	0.89279	0.21443	0.99966	False
LmxM.36.5670.1_43_0.285577841451767_594-613_1	LmxM.36.5670.1	74.397	23.956	74.397	23.956	-1.5951	1272.1	5655	1.2414	0.10723	0.89277	0.21445	0.99966	False
LmxM.19.1030.1_38_0.0949074074074074_75-94_1	LmxM.19.1030.1	211.55	476.13	211.55	476.13	1.1665	34999	45427	1.2413	0.87226	0.12774	0.25548	0.99966	True
LmxM.32.2720.1_29_0.0282608695652174_45-26_0	LmxM.32.2720.1	31.733	71.868	31.733	71.868	1.1545	805.41	1045.4	1.2413	0.87184	0.12816	0.25632	0.99966	True
LmxM.33.1430.1_71_0.317735413056037_539-558_1	LmxM.33.1430.1	306.75	98.819	306.75	98.819	-1.6244	21619	95440	1.2411	0.10729	0.89271	0.21457	0.99966	False
LmxM.22.0370.1_46_0.063030303030303_49-68_1	LmxM.22.0370.1	98.373	221.59	98.373	221.59	1.1635	7591.7	9860.9	1.2409	0.87209	0.12791	0.25582	0.99966	True
LmxM.29.0560.1_52_0.375255623721881_363-382_1	LmxM.29.0560.1	27.855	8.9835	27.855	8.9835	-1.5312	178.06	808.69	1.2406	0.10738	0.89262	0.21476	0.99966	False
LmxM.25.2190.1_29_0.395061728395062_439-458_1	LmxM.25.2190.1	27.855	8.9835	27.855	8.9835	-1.5312	178.06	808.69	1.2406	0.10738	0.89262	0.21476	0.99966	False
LmxM.34.2920.1_29_0.254116978989211_884-903_1	LmxM.34.2920.1	200.98	452.17	200.98	452.17	1.1659	31549	41004	1.2405	0.87207	0.12793	0.25585	0.99966	True
LmxM.21.1390.1_19_0.0352348993288591_70-51_0	LmxM.21.1390.1	55.709	17.967	55.709	17.967	-1.5801	712.24	3183.2	1.2404	0.10741	0.89259	0.21482	0.99966	False
LmxM.25.1290.1_38_0.188818565400844_351-370_1	LmxM.25.1290.1	55.709	17.967	55.709	17.967	-1.5801	712.24	3183.2	1.2404	0.10741	0.89259	0.21482	0.99966	False
LmxM.26.0300.1_14_0.252627627627628_666-685_1	LmxM.26.0300.1	55.709	17.967	55.709	17.967	-1.5801	712.24	3183.2	1.2404	0.10741	0.89259	0.21482	0.99966	False
LmxM.21.0380.1_38_0.195987654320988_120-139_1	LmxM.21.0380.1	19.745	44.918	19.745	44.918	1.1463	316.83	411.84	1.2404	0.87132	0.12868	0.25737	0.99966	True
LmxM.16.1330.1_29_0.114658925979681_479-460_0	LmxM.16.1330.1	83.564	26.951	83.564	26.951	-1.5972	1602.5	7125.8	1.2404	0.10742	0.89258	0.21484	0.99966	False
LmxM.15.1250.1_33_0.372093023255814_198-179_0	LmxM.15.1250.1	141.04	317.42	141.04	317.42	1.1647	15555	20221	1.2404	0.87202	0.12798	0.25596	0.99966	True
Non-targeting-220	Non-target-132	139.27	44.918	139.27	44.918	-1.6111	4451.5	19720	1.2403	0.10742	0.89258	0.21485	0.99966	False
LmxM.32.3020.1_14_0.201367521367521_586-605_1	LmxM.32.3020.1	287.71	92.83	287.71	92.83	-1.6215	18990	83968	1.2401	0.10748	0.89252	0.21495	0.99966	False
LmxM.22.1540.1_29_0.0761509172724126_217-236_1	LmxM.22.1540.1	483.4	1087	483.4	1087	1.1674	1.8217e+05	2.3694e+05	1.24	0.872	0.128	0.25601	0.99966	True
LmxM.22.0950.1_29_0.164345403899721_183-164_0	LmxM.22.0950.1	159.72	359.34	159.72	359.34	1.1648	19924	25920	1.2399	0.87192	0.12808	0.25615	0.99966	True
LmxM.30.0240.1_34_0.1136_217-198_0	LmxM.30.0240.1	185.46	59.89	185.46	59.89	-1.6146	7884.3	34927	1.2395	0.10758	0.89242	0.21516	0.99966	False
LmxM.30.2160.1_29_0.126618122977346_309-328_1	LmxM.30.2160.1	250.34	80.852	250.34	80.852	-1.6186	14363	63585	1.2394	0.1076	0.8924	0.21519	0.99966	False
LmxM.31.0040.1_33_0.043731778425656_53-34_0	LmxM.31.0040.1	154.44	347.36	154.44	347.36	1.1643	18611	24235	1.2393	0.87179	0.12821	0.25642	0.99966	True
LmxM.32.0880.1_57_0.345029239766082_363-344_0	LmxM.32.0880.1	64.877	20.962	64.877	20.962	-1.5848	964.27	4307.6	1.2392	0.10763	0.89237	0.21527	0.99966	False
LmxM.25.1510.1_43_0.156002437538087_248-267_1	LmxM.25.1510.1	64.877	20.962	64.877	20.962	-1.5848	964.27	4307.6	1.2392	0.10763	0.89237	0.21527	0.99966	False
LmxM.04.0500.1_14_0.14647981314648_1327-1308_0	LmxM.04.0500.1	64.877	20.962	64.877	20.962	-1.5848	964.27	4307.6	1.2392	0.10763	0.89237	0.21527	0.99966	False
LmxM.27.0900.1_48_0.204081632653061_128-109_0	LmxM.27.0900.1	480.93	1081	480.93	1081	1.1668	1.8005e+05	2.3452e+05	1.2391	0.8718	0.1282	0.25641	0.99966	True
LmxM.18.0780.1_43_0.309722222222222_216-235_1	LmxM.18.0780.1	99.783	224.59	99.783	224.59	1.1624	7788.1	10144	1.2391	0.87171	0.12829	0.25659	0.99966	True
LmxM.24.0850.1_43_0.152116402116402_105-124_1	LmxM.24.0850.1	324.03	104.81	324.03	104.81	-1.6191	24030	1.0649e+05	1.2384	0.10778	0.89222	0.21556	0.99966	False
LmxM.05.0210.1_23_0.112994350282486_503-484_0	LmxM.05.0210.1	37.022	11.978	37.022	11.978	-1.5508	313.6	1417.2	1.2384	0.10778	0.89222	0.21556	0.99966	False
LmxM.34.1840.1_48_0.23841059602649_116-97_0	LmxM.34.1840.1	74.044	23.956	74.044	23.956	-1.5883	1254.4	5601.9	1.2383	0.1078	0.8922	0.2156	0.99966	False
Non-targeting-327	Non-target-31	111.07	35.934	111.07	35.934	-1.6013	2822.4	12558	1.2383	0.10781	0.89219	0.21561	0.99966	False
LmxM.21.0390.1_29_0.182495344506518_192-211_1	LmxM.21.0390.1	296.18	95.824	296.18	95.824	-1.6179	20071	88976	1.2382	0.10781	0.89219	0.21562	0.99966	False
LmxM.32.2050.1_57_0.0571895424836601_60-79_1	LmxM.32.2050.1	157.26	50.907	157.26	50.907	-1.6083	5655.1	25127	1.2379	0.10788	0.89212	0.21576	0.99966	False
LmxM.08_29.1610.1_43_0.0460992907801418_43-62_1	LmxM.08_29.1610.1	157.26	50.907	157.26	50.907	-1.6083	5655.1	25127	1.2379	0.10788	0.89212	0.21576	0.99966	False
LmxM.28.0190.1_29_0.0875160875160875_132-151_1	LmxM.28.0190.1	45.132	101.81	45.132	101.81	1.1562	1606.4	2096.9	1.2378	0.87122	0.12878	0.25755	0.99966	True
LmxM.32.3170.1_57_0.483647798742138_764-783_1	LmxM.32.3170.1	45.132	101.81	45.132	101.81	1.1562	1606.4	2096.9	1.2378	0.87122	0.12878	0.25755	0.99966	True
LmxM.04.0030.1_29_0.105289421157685_204-223_1	LmxM.04.0030.1	254.57	571.95	254.57	571.95	1.1647	50365	65751	1.2377	0.87148	0.12852	0.25704	0.99966	True
LmxM.30.1440.1_52_0.179824561403509_254-235_0	LmxM.30.1440.1-LmxM.30.1442.1-LmxM.30.1440a.1-LmxM.30.1440b.1	389.26	874.4	389.26	874.4	1.1655	1.1768e+05	1.5365e+05	1.2376	0.87147	0.12853	0.25706	0.99966	True
LmxM.36.2250.1_29_0.488708220415537_538-557_1	LmxM.36.2250.1	83.212	26.951	83.212	26.951	-1.5911	1582.6	7066.1	1.2376	0.10793	0.89207	0.21587	0.99966	False
LmxM.36.2240.1_29_0.039118246687054_304-323_1	LmxM.36.2240.1	83.212	26.951	83.212	26.951	-1.5911	1582.6	7066.1	1.2376	0.10793	0.89207	0.21587	0.99966	False
LmxM.11.0090.1_43_0.0139152435167615_17-36_1	LmxM.11.0090.1	82.506	185.66	82.506	185.66	1.1605	5320.3	6947.5	1.2376	0.87133	0.12867	0.25734	0.99966	True
LmxM.07.0230.1_46_0.136111111111111_45-64_1	LmxM.07.0230.1	82.506	185.66	82.506	185.66	1.1605	5320.3	6947.5	1.2376	0.87133	0.12867	0.25734	0.99966	True
LmxM.28.2190.1_0_0.0807635829662261_213-232_1	LmxM.28.2190.1	129.4	41.923	129.4	41.923	-1.6031	3826.2	17030	1.2374	0.10797	0.89203	0.21595	0.99966	False
LmxM.19.0510.1_38_0.142437591776799_675-694_1	LmxM.19.0510.1	46.189	14.973	46.189	14.973	-1.5629	487.25	2195.3	1.2371	0.10802	0.89198	0.21605	0.99966	False
LmxM.29.3320.1_52_0.148560817084494_149-168_1	LmxM.29.3320.1	46.189	14.973	46.189	14.973	-1.5629	487.25	2195.3	1.2371	0.10802	0.89198	0.21605	0.99966	False
LmxM.34.4280.1_29_0.113960113960114_276-295_1	LmxM.34.4280.1	46.189	14.973	46.189	14.973	-1.5629	487.25	2195.3	1.2371	0.10802	0.89198	0.21605	0.99966	False
LmxM.24.2100.1_43_0.37785016286645_351-332_0	LmxM.24.2100.1	46.189	14.973	46.189	14.973	-1.5629	487.25	2195.3	1.2371	0.10802	0.89198	0.21605	0.99966	False
LmxM.29.1340.1_29_0.138975966562173_129-148_1	LmxM.29.1340.1	46.189	14.973	46.189	14.973	-1.5629	487.25	2195.3	1.2371	0.10802	0.89198	0.21605	0.99966	False
LmxM.32.0935.1_52_0.267272727272727_444-425_0	LmxM.32.0935.1	46.189	14.973	46.189	14.973	-1.5629	487.25	2195.3	1.2371	0.10802	0.89198	0.21605	0.99966	False
LmxM.30.2290.1_52_0.351032448377581_231-250_1	LmxM.30.2290.1	92.379	29.945	92.379	29.945	-1.5934	1949	8700.4	1.237	0.10804	0.89196	0.21607	0.99966	False
LmxM.08_29.0210.1_52_0.217661691542289_170-189_1	LmxM.08_29.0210.1	138.57	44.918	138.57	44.918	-1.6039	4385.2	19522	1.237	0.10804	0.89196	0.21608	0.99966	False
LmxM.34.3370.1_29_0.134869431643625_436-455_1	LmxM.34.3370.1	70.518	158.71	70.518	158.71	1.1591	3888.8	5084	1.2369	0.87114	0.12886	0.25771	0.99966	True
LmxM.34.4560.1_14_0.253863134657837_349-330_0	LmxM.34.4560.1	70.518	158.71	70.518	158.71	1.1591	3888.8	5084	1.2369	0.87114	0.12886	0.25771	0.99966	True
LmxM.30.0160.1_38_0.0770095559302979_269-288_1	LmxM.30.0160.1	51.831	116.79	51.831	116.79	1.1567	2109.6	2758.6	1.2367	0.87103	0.12897	0.25795	0.99966	True
LmxM.28.2470.1_57_0.489192263936291_427-446_1	LmxM.28.2470.1	147.74	47.912	147.74	47.912	-1.6045	4982.4	22183	1.2367	0.1081	0.8919	0.2162	0.99966	False
LmxM.22.1370.1_29_0.4252017380509_680-699_1	LmxM.22.1370.1	7.757	17.967	7.757	17.967	1.115	52.123	68.164	1.2367	0.86916	0.13084	0.26167	0.99966	True
LmxM.32.2990.1_43_0.377229080932785_544-563_1	LmxM.32.2990.1	156.9	50.907	156.9	50.907	-1.605	5617.6	25015	1.2364	0.10815	0.89185	0.2163	0.99966	False
LmxM.32.1080.1_29_0.0904334828101644_114-133_1	LmxM.32.1080.1	55.357	17.967	55.357	17.967	-1.5711	699	3143.3	1.2362	0.10818	0.89182	0.21637	0.99966	False
LmxM.28.0485.1_38_0.183800623052959_111-130_1	LmxM.28.0485.1	55.357	17.967	55.357	17.967	-1.5711	699	3143.3	1.2362	0.10818	0.89182	0.21637	0.99966	False
LmxM.08_29.1840.1_14_0.34034034034034_336-355_1	LmxM.08_29.1840.1	55.357	17.967	55.357	17.967	-1.5711	699	3143.3	1.2362	0.10818	0.89182	0.21637	0.99966	False
LmxM.31.0470.1_43_0.00941619585687382_14-33_1	LmxM.31.0470.1	55.357	17.967	55.357	17.967	-1.5711	699	3143.3	1.2362	0.10818	0.89182	0.21637	0.99966	False
LmxM.15.0870.1_48_0.417040358744395_840-821_0	LmxM.15.0870.1	110.71	35.934	110.71	35.934	-1.5968	2796	12479	1.2362	0.10819	0.89181	0.21639	0.99966	False
LmxM.28.0030.1_38_0.176697530864198_225-244_1	LmxM.28.0030.1	77.218	173.68	77.218	173.68	1.1592	4652.7	6089.5	1.2362	0.87101	0.12899	0.25799	0.99966	True
LmxM.17.1270.1_29_0.192872117400419_180-199_1	LmxM.17.1270.1	121.29	272.5	121.29	272.5	1.1612	11432	14968	1.2359	0.87102	0.12898	0.25796	0.99966	True
LmxM.33.2400.1_60_0.153233830845771_145-164_1	LmxM.33.2400.1	239.76	77.857	239.76	77.857	-1.6103	13107	58331	1.2358	0.10826	0.89174	0.21652	0.99966	False
LmxM.25.1920.1_38_0.16026936026936_231-250_1	LmxM.25.1920.1	64.524	20.962	64.524	20.962	-1.577	948.85	4261.2	1.2356	0.1083	0.8917	0.2166	0.99966	False
LmxM.31.1750.1_38_0.127350427350427_294-313_1	LmxM.31.1750.1	64.524	20.962	64.524	20.962	-1.577	948.85	4261.2	1.2356	0.1083	0.8917	0.2166	0.99966	False
LmxM.31.1850.1_52_0.148459383753501_254-273_1	LmxM.31.1850.1	129.05	41.923	129.05	41.923	-1.5992	3795.4	16938	1.2356	0.10831	0.89169	0.21662	0.99966	False
LmxM.22.0580.1_52_0.210144927536232_119-100_0	LmxM.22.0580.1	73.692	23.956	73.692	23.956	-1.5816	1236.8	5548.9	1.2352	0.10838	0.89162	0.21677	0.99966	False
LmxM.02.0280.1_43_0.104700854700855_40-59_1	LmxM.02.0280.1	65.229	146.73	65.229	146.73	1.1574	3321.3	4354.2	1.2351	0.87074	0.12926	0.25852	0.99966	True
LmxM.29.1255.1_29_0.179924242424242_187-206_1	LmxM.29.1255.1	147.38	47.912	147.38	47.912	-1.6011	4947.2	22077	1.2351	0.10839	0.89161	0.21678	0.99966	False
LmxM.28.0620.1_29_0.182877406281662_725-706_0	LmxM.28.0620.1	39.843	89.835	39.843	89.835	1.1532	1249.6	1638.5	1.235	0.87056	0.12944	0.25888	0.99966	True
LmxM.36.2950.1_43_0.0684380032206119_82-101_1	LmxM.36.2950.1	39.843	89.835	39.843	89.835	1.1532	1249.6	1638.5	1.235	0.87056	0.12944	0.25888	0.99966	True
LmxM.12.0280.1_38_0.139740018570102_294-313_1	LmxM.12.0280.1	116	260.52	116	260.52	1.1604	10443	13695	1.2349	0.8708	0.1292	0.25841	0.99966	True
LmxM.33.1170.1_14_0.280859570214893_558-577_1	LmxM.33.1170.1	82.859	26.951	82.859	26.951	-1.5851	1562.9	7006.7	1.2348	0.10845	0.89155	0.2169	0.99966	False
LmxM.16.0400.1_43_0.143772893772894_154-173_1	LmxM.16.0400.1	82.859	26.951	82.859	26.951	-1.5851	1562.9	7006.7	1.2348	0.10845	0.89155	0.2169	0.99966	False
LmxM.08_29.2640.1_43_0.0844645550527904_103-122_1	LmxM.08_29.2640.1	71.929	161.7	71.929	161.7	1.1577	4029.8	5288.1	1.2345	0.87063	0.12937	0.25874	0.99966	True
LmxM.22.0920.1_43_0.111626110467362_284-303_1	LmxM.22.0920.1	92.026	29.945	92.026	29.945	-1.5879	1927	8634.4	1.2345	0.10851	0.89149	0.21701	0.99966	False
LmxM.26.2520.1_0_0.112925170068027_162-181_1	LmxM.26.2520.1	92.026	29.945	92.026	29.945	-1.5879	1927	8634.4	1.2345	0.10851	0.89149	0.21701	0.99966	False
LmxM.25.0980.1_14_0.277128074278829_3903-3922_1	LmxM.25.0980.1	92.026	29.945	92.026	29.945	-1.5879	1927	8634.4	1.2345	0.10851	0.89149	0.21701	0.99966	False
LmxM.22.1040.1_14_0.334313725490196_678-697_1	LmxM.22.1040.1	101.19	32.94	101.19	32.94	-1.5903	2329.3	10432	1.2343	0.10855	0.89145	0.2171	0.99966	False
LmxM.22.0150.1_57_0.463859649122807_654-673_1	LmxM.22.0150.1	104.01	233.57	104.01	233.57	1.1594	8392.5	11019	1.2342	0.87062	0.12938	0.25876	0.99966	True
LmxM.19.0430.1_38_0.039601363755573_144-163_1	LmxM.19.0430.1	78.628	176.68	78.628	176.68	1.1579	4806.7	6312.8	1.234	0.87054	0.12946	0.25892	0.99966	True
LmxM.36.4030.1_43_0.0507761115495922_183-202_1	LmxM.36.4030.1	161.49	362.34	161.49	362.34	1.161	20170	26494	1.2339	0.87061	0.12939	0.25878	0.99966	True
Non-targeting-637	Non-target-47	119.53	38.929	119.53	38.929	-1.5939	3248.2	14538	1.2339	0.10862	0.89138	0.21723	0.99966	False
LmxM.30.1530.1_38_0.054249815225425_362-381_1	LmxM.30.1530.1	119.53	38.929	119.53	38.929	-1.5939	3248.2	14538	1.2339	0.10862	0.89138	0.21723	0.99966	False
LmxM.34.0350.1_29_0.0743371212121212_154-173_1	LmxM.34.0350.1	136.1	305.44	136.1	305.44	1.1604	14338	18834	1.2339	0.87059	0.12941	0.25882	0.99966	True
LmxM.02.0240.1_14_0.225818452380952_600-619_1	LmxM.02.0240.1	332.49	745.63	332.49	745.63	1.1627	85342	1.1212e+05	1.2338	0.87062	0.12938	0.25876	0.99966	True
LmxM.25.2330.1_29_0.0620525059665871_160-141_0	LmxM.25.2330.1	128.7	41.923	128.7	41.923	-1.5953	3764.8	16846	1.2338	0.10864	0.89136	0.21729	0.99966	False
LmxM.30.0480.1_33_0.14025974025974_172-153_0	LmxM.30.0480.1-LmxM.30.0480b.1	128.7	41.923	128.7	41.923	-1.5953	3764.8	16846	1.2338	0.10864	0.89136	0.21729	0.99966	False
LmxM.32.2080.1_29_0.0390913893291072_143-162_1	LmxM.32.2080.1	85.327	191.65	85.327	191.65	1.1581	5652.1	7428.2	1.2336	0.87046	0.12954	0.25908	0.99966	True
LmxM.28.1470.1_29_0.0879227053140097_87-106_1	LmxM.28.1470.1	53.241	119.78	53.241	119.78	1.1549	2213.7	2909.5	1.2336	0.87034	0.12966	0.25932	0.99966	True
LmxM.21.0320.1_33_0.386266094420601_273-254_0	LmxM.21.0320.1	14.456	32.94	14.456	32.94	1.1348	170.82	224.51	1.2336	0.86948	0.13052	0.26104	0.99966	True
LmxM.19.0700.1_14_0.238952297336845_1626-1645_1	LmxM.19.0700.1	147.03	47.912	147.03	47.912	-1.5976	4912.2	21972	1.2335	0.10869	0.89131	0.21737	0.99966	False
LmxM.31.0900.1_46_0.129353233830846_46-65_1	LmxM.31.0900.1	9.1674	0	9.1674	0	-3.3459	42.02	93.565	1.2334	0.10871	0.89129	0.21742	0.99966	False
LmxM.14.0960.1_29_0.0737093404953745_243-262_1	LmxM.14.0960.1	9.1674	0	9.1674	0	-3.3459	42.02	93.565	1.2334	0.10871	0.89129	0.21742	0.99966	False
LmxM.36.6480.1_29_0.304449648711944_1178-1159_0	LmxM.36.6480.1	9.1674	2.9945	9.1674	2.9945	-1.3479	19.052	93.565	1.2334	0.10871	0.89129	0.21742	0.99966	False
LmxM.07.0470.1_43_0.34314980793854_811-792_0	LmxM.07.0470.1	9.1674	2.9945	9.1674	2.9945	-1.3479	19.052	93.565	1.2334	0.10871	0.89129	0.21742	0.99966	False
LmxM.21.1555.1_49_0.151515151515152_190-171_0	LmxM.21.1555.1	9.1674	0	9.1674	0	-3.3459	42.02	93.565	1.2334	0.10871	0.89129	0.21742	0.99966	False
LmxM.13.0760.1_34_0.0517578125_322-303_0	LmxM.13.0760.1	9.1674	0	9.1674	0	-3.3459	42.02	93.565	1.2334	0.10871	0.89129	0.21742	0.99966	False
LmxM.20.0010.1_33_0.351573992350691_1191-1210_1	LmxM.20.0010.1	9.1674	0	9.1674	0	-3.3459	42.02	93.565	1.2334	0.10871	0.89129	0.21742	0.99966	False
LmxM.34.4360.1_19_0.160954446854664_1117-1098_0	LmxM.34.4360.1	9.1674	2.9945	9.1674	2.9945	-1.3479	19.052	93.565	1.2334	0.10871	0.89129	0.21742	0.99966	False
LmxM.31.0930.1_19_0.194602272727273_415-396_0	LmxM.31.0930.1	9.1674	0	9.1674	0	-3.3459	42.02	93.565	1.2334	0.10871	0.89129	0.21742	0.99966	False
LmxM.24.1340.1_0_0.175497933107854_470-451_0	LmxM.24.1340.1	9.1674	0	9.1674	0	-3.3459	42.02	93.565	1.2334	0.10871	0.89129	0.21742	0.99966	False
LmxM.25.0610.1_0_0.189378531073446_833-852_1	LmxM.25.0610.1	9.1674	2.9945	9.1674	2.9945	-1.3479	19.052	93.565	1.2334	0.10871	0.89129	0.21742	0.99966	False
LmxM.20.0910.1_43_0.167901234567901_127-146_1	LmxM.20.0910.1	59.941	134.75	59.941	134.75	1.1555	2798.4	3681	1.2331	0.87026	0.12974	0.25948	0.99966	True
LmxM.17.1380.1_33_0.224449685534591_568-587_1	LmxM.17.1380.1	137.51	308.43	137.51	308.43	1.1596	14607	19225	1.2327	0.87033	0.12967	0.25935	0.99966	True
LmxM.32.1140.1_38_0.0623556581986143_84-65_0	LmxM.32.1140.1	144.21	323.41	144.21	323.41	1.1597	16056	21139	1.2325	0.87028	0.12972	0.25944	0.99966	True
LmxM.03.0640.1_43_0.117039586919105_212-193_0	LmxM.03.0640.1	21.155	47.912	21.155	47.912	1.1425	357.96	471.33	1.2325	0.86961	0.13039	0.26079	0.99966	True
LmxM.18.0560.1_29_0.0796150481189851_84-103_1	LmxM.18.0560.1	18.335	5.989	18.335	5.989	-1.468	76.209	356.37	1.2324	0.10889	0.89111	0.21778	0.99966	False
LmxM.36.3190.1_52_0.332157554379777_558-577_1	LmxM.36.3190.1	18.335	5.989	18.335	5.989	-1.468	76.209	356.37	1.2324	0.10889	0.89111	0.21778	0.99966	False
LmxM.36.0250.1_43_0.0299694189602446_41-60_1	LmxM.36.0250.1	18.335	5.989	18.335	5.989	-1.468	76.209	356.37	1.2324	0.10889	0.89111	0.21778	0.99966	False
LmxM.15.1190.1_29_0.163435648896069_600-619_1	LmxM.15.1190.1	150.91	338.38	150.91	338.38	1.1597	17573	23144	1.2323	0.87024	0.12976	0.25952	0.99966	True
LmxM.32.0090.1_43_0.00703463203463203_45070_1	LmxM.32.0090.1	27.502	8.9835	27.502	8.9835	-1.5134	171.47	788.67	1.2322	0.10893	0.89107	0.21787	0.99966	False
LmxM.28.0630.1_43_0.115151515151515_70-89_1	LmxM.28.0630.1	27.502	8.9835	27.502	8.9835	-1.5134	171.47	788.67	1.2322	0.10893	0.89107	0.21787	0.99966	False
LmxM.29.1980.1_49_0.353801169590643_368-349_0	LmxM.29.1980.1	27.502	8.9835	27.502	8.9835	-1.5134	171.47	788.67	1.2322	0.10893	0.89107	0.21787	0.99966	False
LmxM.15.1460.1_29_0.179375453885258_240-259_1	LmxM.15.1460.1	27.502	8.9835	27.502	8.9835	-1.5134	171.47	788.67	1.2322	0.10893	0.89107	0.21787	0.99966	False
LmxM.26.2030.1_52_0.228667507356032_537-556_1	LmxM.26.2030.1	36.67	11.978	36.67	11.978	-1.5373	304.83	1390.6	1.2321	0.10895	0.89105	0.2179	0.99966	False
LmxM.20.0090.1_19_0.0522522522522523_180-161_0	LmxM.20.0090.1	45.837	14.973	45.837	14.973	-1.5521	476.3	2162.3	1.2321	0.10896	0.89104	0.21792	0.99966	False
LmxM.34.3490.1_29_0.108508977361436_132-151_1	LmxM.34.3490.1	45.837	14.973	45.837	14.973	-1.5521	476.3	2162.3	1.2321	0.10896	0.89104	0.21792	0.99966	False
LmxM.30.0800.1_57_0.423589743589744_823-842_1	LmxM.30.0800.1	45.837	14.973	45.837	14.973	-1.5521	476.3	2162.3	1.2321	0.10896	0.89104	0.21792	0.99966	False
LmxM.10.1140.1_71_0.300092336103416_317-336_1	LmxM.10.1140.1	45.837	14.973	45.837	14.973	-1.5521	476.3	2162.3	1.2321	0.10896	0.89104	0.21792	0.99966	False
LmxM.25.1220.1_52_0.244408074195308_444-463_1	LmxM.25.1220.1	55.004	17.967	55.004	17.967	-1.562	685.88	3103.7	1.232	0.10897	0.89103	0.21793	0.99966	False
LmxM.34.1980.1_29_0.0718732314657612_121-140_1	LmxM.34.1980.1	55.004	17.967	55.004	17.967	-1.562	685.88	3103.7	1.232	0.10897	0.89103	0.21793	0.99966	False
LmxM.25.1580.1_52_0.140485312899106_210-229_1	LmxM.25.1580.1	73.339	23.956	73.339	23.956	-1.5747	1219.3	5496.3	1.232	0.10897	0.89103	0.21795	0.99966	False
LmxM.25.0390.1_0_0.066006600660066_33-52_1	LmxM.25.0390.1	73.339	23.956	73.339	23.956	-1.5747	1219.3	5496.3	1.232	0.10897	0.89103	0.21795	0.99966	False
LmxM.36.4980.1_14_0.206965174129353_204-223_1	LmxM.36.4980.1	80.038	179.67	80.038	179.67	1.1567	4963.3	6540	1.232	0.87009	0.12991	0.25982	0.99966	True
LmxM.03.0810.1_43_0.118937287611986_379-398_1	LmxM.03.0810.1	82.506	26.951	82.506	26.951	-1.579	1543.2	6947.5	1.232	0.10898	0.89102	0.21795	0.99966	False
LmxM.36.0710.1_48_0.462820512820513_354-373_1	LmxM.36.0710.1	82.506	26.951	82.506	26.951	-1.579	1543.2	6947.5	1.232	0.10898	0.89102	0.21795	0.99966	False
LmxM.34.2750.1_38_0.117054263565891_148-167_1	LmxM.34.2750.1	82.506	26.951	82.506	26.951	-1.579	1543.2	6947.5	1.232	0.10898	0.89102	0.21795	0.99966	False
LmxM.36.1750.1_57_0.332721712538226_540-559_1	LmxM.36.1750.1	82.506	26.951	82.506	26.951	-1.579	1543.2	6947.5	1.232	0.10898	0.89102	0.21795	0.99966	False
LmxM.13.0500.1_14_0.260490097348103_1545-1564_1	LmxM.13.0500.1	91.674	29.945	91.674	29.945	-1.5825	1905.2	8568.6	1.232	0.10898	0.89102	0.21795	0.99966	False
LmxM.26.1060.1_57_0.429584599797366_418-437_1	LmxM.26.1060.1	100.84	32.94	100.84	32.94	-1.5853	2305.3	10360	1.232	0.10898	0.89102	0.21796	0.99966	False
LmxM.26.1160.1_43_0.198281786941581_570-589_1	LmxM.26.1160.1	27.855	62.885	27.855	62.885	1.1467	613.55	808.69	1.2318	0.86966	0.13034	0.26068	0.99966	True
LmxM.19.1180.1_0_0.185782901056676_963-982_1	LmxM.19.1180.1	27.855	62.885	27.855	62.885	1.1467	613.55	808.69	1.2318	0.86966	0.13034	0.26068	0.99966	True
LmxM.05.0640.1_0_0.0223260643821391_136-117_0	LmxM.05.0640.1	209.79	470.14	209.79	470.14	1.1603	33890	44674	1.2317	0.87014	0.12986	0.25972	0.99966	True
LmxM.12.0310.1_38_0.0969882593159775_186-205_1	LmxM.12.0310.1	132.22	296.46	132.22	296.46	1.1588	13487	17779	1.2317	0.8701	0.1299	0.2598	0.99966	True
LmxM.04.0080.1_49_0.0691823899371069_41-22_0	LmxM.04.0080.1	34.554	77.857	34.554	77.857	1.1492	937.59	1236.6	1.2314	0.86968	0.13032	0.26063	0.99966	True
LmxM.20.1640.1_71_0.417445482866044_264-283_1	LmxM.20.1640.1	34.554	77.857	34.554	77.857	1.1492	937.59	1236.6	1.2314	0.86968	0.13032	0.26063	0.99966	True
LmxM.21.1190.1_29_0.403260403260403_933-952_1	LmxM.21.1190.1	100.14	224.59	100.14	224.59	1.1574	7744.2	10216	1.2313	0.86997	0.13003	0.26006	0.99966	True
LmxM.08_29.2570.1_67_0.345285524568393_510-529_1	LmxM.08_29.2570.1	197.8	443.19	197.8	443.19	1.1598	30107	39721	1.2312	0.87002	0.12998	0.25996	0.99966	True
LmxM.29.2350.1_48_0.263940520446097_435-416_0	LmxM.29.2350.1	106.84	239.56	106.84	239.56	1.1576	8808	11623	1.2311	0.86994	0.13006	0.26012	0.99966	True
LmxM.26.1010.1_52_0.343876723438767_418-437_1	LmxM.26.1010.1	41.253	92.83	41.253	92.83	1.151	1330.1	1755.2	1.2311	0.86969	0.13031	0.26061	0.99966	True
LmxM.31.2700.1_14_0.0481251845290818_154-173_1	LmxM.31.2700.1	173.83	56.896	173.83	56.896	-1.5944	6836.5	30689	1.2306	0.10923	0.89077	0.21846	0.99966	False
LmxM.36.5130.1_86_0.499402628434886_409-428_1	LmxM.36.5130.1	61.351	137.75	61.351	137.75	1.154	2918.2	3855	1.2304	0.86968	0.13032	0.26064	0.99966	True
LmxM.34.2050.1_52_0.203980099502488_77-96_1	LmxM.34.2050.1	61.351	137.75	61.351	137.75	1.154	2918.2	3855	1.2304	0.86968	0.13032	0.26064	0.99966	True
LmxM.24.0070.1_46_0.116666666666667_149-168_1	LmxM.24.0070.1	68.05	152.72	68.05	152.72	1.1546	3584.5	4736.4	1.2303	0.86967	0.13033	0.26065	0.99966	True
LmxM.08_29.2030.1_38_0.148316307226636_395-376_0	LmxM.08_29.2030.1	167.13	374.31	167.13	374.31	1.1585	21463	28374	1.23	0.86974	0.13026	0.26053	0.99966	True
LmxM.26.2010.1_43_0.100732600732601_212-231_1	LmxM.26.2010.1	109.66	35.934	109.66	35.934	-1.5831	2717.5	12243	1.2299	0.10938	0.89062	0.21875	0.99966	False
LmxM.26.2030.1_29_0.124001681378731_288-307_1	LmxM.26.2030.1	100.49	32.94	100.49	32.94	-1.5803	2281.4	10288	1.2297	0.10941	0.89059	0.21882	0.99966	False
LmxM.30.2560.1_19_0.0901162790697674_282-263_0	LmxM.30.2560.1	141.74	317.42	141.74	317.42	1.1575	15431	20424	1.2293	0.86956	0.13044	0.26088	0.99966	True
LmxM.28.2710.1_60_0.160142348754448_146-127_0	LmxM.28.2710.1	228.13	74.863	228.13	74.863	-1.5947	11745	52813	1.2289	0.10956	0.89044	0.21911	0.99966	False
LmxM.24.1780.1_0_0.168179525970751_663-682_1	LmxM.24.1780.1	72.986	23.956	72.986	23.956	-1.5679	1202	5443.9	1.2288	0.10957	0.89043	0.21914	0.99966	False
LmxM.09.0960.1_0_0.0454788657035848_78-97_1	LmxM.09.0960.1	136.81	44.918	136.81	44.918	-1.5855	4221.7	19029	1.2286	0.10962	0.89038	0.21923	0.99966	False
LmxM.31.0470.1_38_0.00941619585687382_18-37_1	LmxM.31.0470.1	123.05	275.49	123.05	275.49	1.1563	11619	15405	1.2282	0.8693	0.1307	0.26139	0.99966	True
LmxM.34.4750.1_43_0.26_278-259_0	LmxM.34.4750.1	123.05	275.49	123.05	275.49	1.1563	11619	15405	1.2282	0.8693	0.1307	0.26139	0.99966	True
LmxM.36.2070.1_38_0.0523665659617321_49-68_1	LmxM.36.2070.1	136.45	305.44	136.45	305.44	1.1567	14278	18932	1.2282	0.86931	0.13069	0.26138	0.99966	True
LmxM.09.0890.1_29_0.142197599261311_1075-1094_1	LmxM.09.0890.1	96.257	215.6	96.257	215.6	1.1552	7121.9	9443	1.2282	0.86927	0.13073	0.26147	0.99966	True
LmxM.28.0080.1_29_0.123283244465988_759-778_1	LmxM.28.0080.1	89.558	200.63	89.558	200.63	1.1548	6168.7	8179.4	1.2281	0.86925	0.13075	0.2615	0.99966	True
LmxM.06.0550.1_19_0.185763888888889_966-947_0	LmxM.06.0550.1	182.29	59.89	182.29	59.89	-1.5898	7490.8	33744	1.2281	0.1097	0.8903	0.2194	0.99966	False
LmxM.18.0140.1_67_0.420581655480984_936-955_1	LmxM.18.0140.1	118.47	38.929	118.47	38.929	-1.5812	3163.5	14282	1.2281	0.10971	0.89029	0.21943	0.99966	False
LmxM.26.0760.1_57_0.209643605870021_96-115_1	LmxM.26.0760.1	69.461	155.71	69.461	155.71	1.1533	3719.9	4933.5	1.228	0.86917	0.13083	0.26166	0.99966	True
LmxM.08_29.2640.1_57_0.274509803921569_357-376_1	LmxM.08_29.2640.1	62.761	140.74	62.761	140.74	1.1525	3040.5	4033	1.2279	0.86912	0.13088	0.26175	0.99966	True
LmxM.35.2470.1_14_0.380952380952381_441-460_1	LmxM.35.2470.1	54.652	17.967	54.652	17.967	-1.5529	672.88	3064.4	1.2278	0.10976	0.89024	0.21952	0.99966	False
LmxM.32.1060.1_29_0.0343392299687825_104-85_0	LmxM.32.1060.1	109.3	35.934	109.3	35.934	-1.5785	2691.5	12164	1.2277	0.10977	0.89023	0.21955	0.99966	False
LmxM.22.0120.1_67_0.315646258503401_222-241_1	LmxM.22.0120.1	273.26	89.835	273.26	89.835	-1.5942	16822	75748	1.2277	0.10978	0.89022	0.21956	0.99966	False
LmxM.32.2170.1_29_0.415646258503401_1837-1818_0	LmxM.32.2170.1	42.664	95.824	42.664	95.824	1.1489	1413	1875.9	1.2274	0.86888	0.13112	0.26224	0.99966	True
LmxM.08.0400.1_52_0.262517289073306_942-961_1	LmxM.08.0400.1	358.94	802.53	358.94	802.53	1.1586	98386	1.3065e+05	1.2272	0.86915	0.13085	0.2617	0.99966	True
LmxM.11.1340.1_57_0.433753943217666_830-811_0	LmxM.11.1340.1	144.56	323.41	144.56	323.41	1.1562	15993	21242	1.2271	0.86907	0.13093	0.26185	0.99966	True
LmxM.25.1130.1_43_0.0461847389558233_26-7_0	LmxM.25.1130.1	45.484	14.973	45.484	14.973	-1.5411	465.48	2129.5	1.227	0.10991	0.89009	0.21983	0.99966	False
LmxM.13.1370.1_14_0.216809933142311_447-466_1	LmxM.13.1370.1	45.484	14.973	45.484	14.973	-1.5411	465.48	2129.5	1.227	0.10991	0.89009	0.21983	0.99966	False
LmxM.04.0310.1_33_0.28414442700157_550-531_0	LmxM.04.0310.1	181.94	59.89	181.94	59.89	-1.5871	7447.7	33614	1.2269	0.10994	0.89006	0.21988	0.99966	False
LmxM.33.2990.1_52_0.248412698412698_306-325_1	LmxM.33.2990.1	227.42	74.863	227.42	74.863	-1.5902	11637	52487	1.2268	0.10994	0.89006	0.21988	0.99966	False
LmxM.29.2940.1_38_0.00690335305719921_44978_1	LmxM.29.2940.1	127.29	41.923	127.29	41.923	-1.5795	3643.4	16480	1.2265	0.11	0.89	0.22001	0.99966	False
LmxM.33.2100.1_43_0.141377937076862_345-364_1	LmxM.33.2100.1	509.14	167.69	509.14	167.69	-1.5965	58294	2.6284e+05	1.2265	0.11001	0.88999	0.22002	0.99966	False
LmxM.30.2010.1_43_0.260845689181768_468-487_1	LmxM.30.2010.1	29.265	65.879	29.265	65.879	1.1439	670.3	891.25	1.2264	0.86848	0.13152	0.26303	0.99966	True
LmxM.20.0950.1_38_0.0794103661436044_170-151_0	LmxM.20.0950.1	90.969	203.63	90.969	203.63	1.1538	6345.9	8437.9	1.2264	0.86887	0.13113	0.26226	0.99966	True
LmxM.06.1260.1_29_0.420756646216769_820-839_1	LmxM.06.1260.1	90.969	203.63	90.969	203.63	1.1538	6345.9	8437.9	1.2264	0.86887	0.13113	0.26226	0.99966	True
LmxM.31.2100.1_29_0.121463077984817_346-365_1	LmxM.31.2100.1	163.6	53.901	163.6	53.901	-1.5841	6017.2	27191	1.2263	0.11005	0.88995	0.22009	0.99966	False
LmxM.14.1190.1_38_0.119090365050868_195-214_1	LmxM.14.1190.1	159.37	356.35	159.37	356.35	1.1559	19400	25806	1.2262	0.86888	0.13112	0.26224	0.99966	True
LmxM.09.0030.1_67_0.22533748701973_206-225_1	LmxM.09.0030.1	154.44	50.907	154.44	50.907	-1.5823	5359.1	24235	1.226	0.11011	0.88989	0.22022	0.99966	False
LmxM.28.1930.1_43_0.209164818920916_279-298_1	LmxM.28.1930.1	154.44	50.907	154.44	50.907	-1.5823	5359.1	24235	1.226	0.11011	0.88989	0.22022	0.99966	False
LmxM.28.1210.1_38_0.0653927813163482_148-167_1	LmxM.28.1210.1	70.871	158.71	70.871	158.71	1.152	3857.8	5134.6	1.2258	0.86868	0.13132	0.26263	0.99966	True
LmxM.04.0740.1_0_0.021505376344086_45-64_1	LmxM.04.0740.1	72.634	23.956	72.634	23.956	-1.561	1184.8	5391.7	1.2256	0.11017	0.88983	0.22034	0.99966	False
LmxM.34.3300.1_57_0.273678702250131_513-532_1	LmxM.34.3300.1	64.172	143.74	64.172	143.74	1.1511	3165.3	4215.1	1.2255	0.86859	0.13141	0.26282	0.99966	True
LmxM.27.1340.1_67_0.47460757156048_507-526_1	LmxM.27.1340.1	64.172	143.74	64.172	143.74	1.1511	3165.3	4215.1	1.2255	0.86859	0.13141	0.26282	0.99966	True
LmxM.34.0120.1_43_0.367483296213808_498-479_0	LmxM.34.0120.1	154.08	344.37	154.08	344.37	1.1551	18104	24125	1.2251	0.86864	0.13136	0.26273	0.99966	True
LmxM.15.0490.1_29_0.172787193973635_360-379_1	LmxM.15.0490.1	99.783	32.94	99.783	32.94	-1.5702	2234	10144	1.225	0.11028	0.88972	0.22057	0.99966	False
LmxM.04.0620.1_29_0.12251828631139_465-484_1	LmxM.04.0620.1	163.25	53.901	163.25	53.901	-1.581	5978.6	27075	1.2249	0.11031	0.88969	0.22063	0.99966	False
Non-targeting-183	Non-target-42	92.379	206.62	92.379	206.62	1.1528	6525.6	8700.4	1.2248	0.8685	0.1315	0.263	0.99966	True
LmxM.31.0220.1_19_0.0440985732814527_129-148_1	LmxM.31.0220.1	63.466	20.962	63.466	20.962	-1.5536	903.33	4123.5	1.2247	0.11034	0.88966	0.22068	0.99966	False
LmxM.33.3630.1_57_0.45075016307893_685-704_1	LmxM.33.3630.1	63.466	20.962	63.466	20.962	-1.5536	903.33	4123.5	1.2247	0.11034	0.88966	0.22068	0.99966	False
LmxM.29.2150.1_57_0.208333333333333_525-544_1	LmxM.29.2150.1	63.466	20.962	63.466	20.962	-1.5536	903.33	4123.5	1.2247	0.11034	0.88966	0.22068	0.99966	False
LmxM.08.0380.1_29_0.0174611489436005_93-112_1	LmxM.08.0380.1	292.3	652.8	292.3	652.8	1.1565	64982	86663	1.2246	0.86856	0.13144	0.26289	0.99966	True
LmxM.14.1100.1_0_0.0613786591123702_903-922_1	LmxM.14.1100.1-LmxM.14.1110.1-LmxM.14.1120.1	85.68	191.65	85.68	191.65	1.1522	5614.7	7489.4	1.2245	0.86842	0.13158	0.26316	0.99966	True
LmxM.25.2460.1_57_0.0346797225622195_77-96_1	LmxM.25.2460.1	154.08	50.907	154.08	50.907	-1.579	5322.6	24125	1.2244	0.11039	0.88961	0.22079	0.99966	False
LmxM.26.0750.1_0_0.0150993883792049_72-91_1	LmxM.26.0750.1	90.616	29.945	90.616	29.945	-1.5659	1840.5	8372.9	1.2243	0.11042	0.88958	0.22083	0.99966	False
LmxM.31.3760.1_57_0.236453201970443_440-421_0	LmxM.31.3760.1	90.616	29.945	90.616	29.945	-1.5659	1840.5	8372.9	1.2243	0.11042	0.88958	0.22083	0.99966	False
LmxM.36.1760.1_43_0.320261437908497_485-504_1	LmxM.36.1760.1	78.98	176.68	78.98	176.68	1.1515	4772.2	6369.2	1.2241	0.86833	0.13167	0.26334	0.99966	True
LmxM.15.1500.1_60_0.0455062571103527_30-49_1	LmxM.15.1500.1	117.77	38.929	117.77	38.929	-1.5726	3107.6	14113	1.2241	0.11046	0.88954	0.22091	0.99966	False
LmxM.10.0190.1_29_0.143721633888048_292-273_0	LmxM.10.0190.1	144.92	47.912	144.92	47.912	-1.5769	4704.8	21346	1.224	0.11048	0.88952	0.22096	0.99966	False
LmxM.29.2040.1_14_0.282783882783883_1162-1143_0	LmxM.29.2040.1	144.92	47.912	144.92	47.912	-1.5769	4704.8	21346	1.224	0.11048	0.88952	0.22096	0.99966	False
LmxM.17.0310.1_29_0.217569193742479_894-913_1	LmxM.17.0310.1	172.06	56.896	172.06	56.896	-1.5798	6631.9	30071	1.2239	0.1105	0.8895	0.221	0.99966	False
LmxM.30.2080.1_49_0.25990099009901_636-617_0	LmxM.30.2080.1	142.09	317.42	142.09	317.42	1.154	15369	20525	1.2238	0.86833	0.13167	0.26334	0.99966	True
LmxM.16.0160.1_29_0.124183006535948_117-98_0	LmxM.16.0160.1	27.15	8.9835	27.15	8.9835	-1.4955	165	768.91	1.2237	0.11053	0.88947	0.22106	0.99966	False
LmxM.33.0490.1_0_0.0807500956754688_206-225_1	LmxM.33.0490.1	135.4	302.45	135.4	302.45	1.1536	13953	18640	1.2236	0.86828	0.13172	0.26345	0.99966	True
LmxM.27.0690.1_52_0.355096118969895_972-991_1	LmxM.27.0690.1	54.299	17.967	54.299	17.967	-1.5438	660.01	3025.3	1.2235	0.11057	0.88943	0.22113	0.99966	False
LmxM.36.2570.1_33_0.358478401031593_552-571_1	LmxM.36.2570.1	54.299	17.967	54.299	17.967	-1.5438	660.01	3025.3	1.2235	0.11057	0.88943	0.22113	0.99966	False
LmxM.16.1560.1_43_0.382876382876383_790-809_1	LmxM.16.1560.1	54.299	17.967	54.299	17.967	-1.5438	660.01	3025.3	1.2235	0.11057	0.88943	0.22113	0.99966	False
LmxM.33.2910.1_29_0.11963696369637_139-158_1	LmxM.33.2910.1	54.299	17.967	54.299	17.967	-1.5438	660.01	3025.3	1.2235	0.11057	0.88943	0.22113	0.99966	False
LmxM.33.3970.1_29_0.0208333333333333_48-67_1	LmxM.33.3970.1	81.449	26.951	81.449	26.951	-1.5606	1485	6771.3	1.2235	0.11058	0.88942	0.22115	0.99966	False
LmxM.30.0980.1_43_0.373973194984868_858-877_1	LmxM.30.0980.1	81.449	26.951	81.449	26.951	-1.5606	1485	6771.3	1.2235	0.11058	0.88942	0.22115	0.99966	False
LmxM.30.0650.1_52_0.117063492063492_108-127_1	LmxM.30.0650.1	108.6	35.934	108.6	35.934	-1.5692	2640	12008	1.2234	0.11058	0.88942	0.22116	0.99966	False
LmxM.06.0330.1_43_0.382237211916807_1353-1372_1	LmxM.06.0330.1	217.2	71.868	217.2	71.868	-1.5823	10560	47879	1.2234	0.11059	0.88941	0.22117	0.99966	False
LmxM.31.1250.1_57_0.421951219512195_526-507_0	LmxM.31.1250.1	244.35	80.852	244.35	80.852	-1.5837	13365	60580	1.2234	0.11059	0.88941	0.22117	0.99966	False
LmxM.18.0100.1_33_0.0596026490066225_89-70_0	LmxM.18.0100.1	185.11	413.24	185.11	413.24	1.1543	26022	34795	1.223	0.86818	0.13182	0.26364	0.99966	True
LmxM.27.1500.1_33_0.261146496815287_126-107_0	LmxM.27.1500.1	126.58	41.923	126.58	41.923	-1.5716	3583.4	16298	1.2228	0.1107	0.8893	0.2214	0.99966	False
LmxM.16.0160.1_43_0.220043572984749_198-217_1	LmxM.16.0160.1	87.09	194.64	87.09	194.64	1.1512	5783.8	7736.8	1.2228	0.86804	0.13196	0.26393	0.99966	True
LmxM.09.1150.1_52_0.0358796296296296_21-40_1	LmxM.09.1150.1	99.431	32.94	99.431	32.94	-1.5652	2210.5	10073	1.2227	0.11073	0.88927	0.22145	0.99966	False
LmxM.28.2790.1_29_0.302532511978097_433-452_1	LmxM.28.2790.1	58.883	131.76	58.883	131.76	1.1486	2655.4	3553.2	1.2226	0.86791	0.13209	0.26419	0.99966	True
LmxM.34.0830.1_29_0.0948396094839609_336-355_1	LmxM.34.0830.1	72.281	23.956	72.281	23.956	-1.5541	1167.7	5339.8	1.2224	0.11078	0.88922	0.22155	0.99966	False
LmxM.13.1470.1_0_0.15457731836274_2595-2614_1	LmxM.13.1470.1	207.68	68.874	207.68	68.874	-1.5784	9633.1	43779	1.2219	0.11087	0.88913	0.22174	0.99966	False
LmxM.29.0630.1_52_0.0618846694796062_78-97_1	LmxM.29.0630.1	30.675	68.874	30.675	68.874	1.1414	729.55	977.84	1.2215	0.86741	0.13259	0.26518	0.99966	True
LmxM.04.0300.1_14_0.112388250319285_78-97_1	LmxM.04.0300.1	153.38	50.907	153.38	50.907	-1.5725	5250.1	23905	1.2214	0.11097	0.88903	0.22194	0.99966	False
LmxM.28.0240.1_57_0.379857690202518_687-706_1	LmxM.28.0240.1	138.22	308.43	138.22	308.43	1.1523	14487	19423	1.2214	0.86779	0.13221	0.26442	0.99966	True
LmxM.20.1630.1_29_0.245210727969349_439-458_1	LmxM.20.1630.1	108.25	35.934	108.25	35.934	-1.5645	2614.5	11931	1.2213	0.11099	0.88901	0.22198	0.99966	False
LmxM.22.1050.1_38_0.0117443868739206_29-48_1	LmxM.22.1050.1	126.23	41.923	126.23	41.923	-1.5676	3553.6	16208	1.221	0.11105	0.88895	0.2221	0.99966	False
LmxM.13.0730.1_19_0.173107890499195_426-445_1	LmxM.13.0730.1	315.57	104.81	315.57	104.81	-1.5811	22210	1.01e+05	1.2209	0.11105	0.88895	0.22211	0.99966	False
Non-targeting-488	Non-target-148	124.82	278.49	124.82	278.49	1.1515	11808	15849	1.2207	0.86762	0.13238	0.26476	0.99966	True
LmxM.24.1210.1_43_0.151234567901235_39-58_1	LmxM.24.1210.1	45.484	101.81	45.484	101.81	1.1452	1586.5	2129.5	1.2207	0.86739	0.13261	0.26522	0.99966	True
LmxM.14.1070.1_14_0.270953294945617_843-862_1	LmxM.14.1070.1	81.096	26.951	81.096	26.951	-1.5544	1465.9	6713.1	1.2206	0.11112	0.88888	0.22224	0.99966	False
LmxM.25.1200.1_43_0.212657232704403_536-555_1	LmxM.25.1200.1	81.801	182.67	81.801	182.67	1.1494	5086.8	6829.8	1.2205	0.86751	0.13249	0.26498	0.99966	True
LmxM.15.0590.1_14_0.192090395480226_128-147_1	LmxM.15.0590.1	99.078	32.94	99.078	32.94	-1.5601	2187.2	10002	1.2203	0.11117	0.88883	0.22235	0.99966	False
LmxM.10.0540.1_29_0.00734618916437098_28-9_0	LmxM.10.0540.1	60.293	134.75	60.293	134.75	1.1472	2772.1	3724.1	1.2201	0.86736	0.13264	0.26528	0.99966	True
LmxM.07.0530.1_48_0.227397260273973_259-240_0	LmxM.07.0530.1	117.06	38.929	117.06	38.929	-1.564	3052.3	13945	1.2201	0.11121	0.88879	0.22242	0.99966	False
LmxM.01.0320.1_14_0.364718614718615_333-352_1	LmxM.01.0320.1	111.42	248.54	111.42	248.54	1.1504	9401.7	12638	1.2198	0.8674	0.1326	0.2652	0.99966	True
LmxM.13.0780.1_43_0.0831899024670109_136-155_1	LmxM.13.0780.1	463.66	1033.1	463.66	1033.1	1.1541	1.6214e+05	2.1798e+05	1.2197	0.86746	0.13254	0.26509	0.99966	True
LmxM.24.1500a.1_29_0.382066276803119_186-205_1	LmxM.24.1500.1-LmxM.24.1500a.1	17.982	5.989	17.982	5.989	-1.4415	71.918	343.13	1.2197	0.11129	0.88871	0.22259	0.99966	False
LmxM.13.0400.1_19_0.0426337448559671_256-275_1	LmxM.13.0400.1	17.982	5.989	17.982	5.989	-1.4415	71.918	343.13	1.2197	0.11129	0.88871	0.22259	0.99966	False
LmxM.28.3030.1_29_0.104379396414795_457-476_1	LmxM.28.3030.1	17.982	5.989	17.982	5.989	-1.4415	71.918	343.13	1.2197	0.11129	0.88871	0.22259	0.99966	False
LmxM.01.0770.1_67_0.265499635302699_356-375_1	LmxM.01.0770.1	17.982	5.989	17.982	5.989	-1.4415	71.918	343.13	1.2197	0.11129	0.88871	0.22259	0.99966	False
LmxM.18.0900.1_19_0.146666666666667_381-400_1	LmxM.18.0900.1	17.982	5.989	17.982	5.989	-1.4415	71.918	343.13	1.2197	0.11129	0.88871	0.22259	0.99966	False
LmxM.36.1780.1_38_0.0201612903225806_48-29_0	LmxM.36.1780.1	184.05	410.25	184.05	410.25	1.1521	25582	34399	1.2196	0.86741	0.13259	0.26519	0.99966	True
LmxM.21.0100.1_14_0.245614035087719_107-126_1	LmxM.21.0100.1	23.976	53.901	23.976	53.901	1.1363	447.75	602.34	1.2193	0.86674	0.13326	0.26652	0.99966	True
LmxM.03.0870.1_38_0.0480225988700565_183-202_1	LmxM.03.0870.1	9.1674	20.962	9.1674	20.962	1.111	69.552	93.565	1.2193	0.86556	0.13444	0.26888	0.99966	True
LmxM.09.1190.1_29_0.155922865013774_278-297_1	LmxM.09.1190.1	9.1674	20.962	9.1674	20.962	1.111	69.552	93.565	1.2193	0.86556	0.13444	0.26888	0.99966	True
LmxM.36.1010.1_29_0.432766302146618_2130-2149_1	LmxM.36.1010.1	35.964	11.978	35.964	11.978	-1.5101	287.67	1338.3	1.2193	0.11137	0.88863	0.22273	0.99966	False
LmxM.32.1080.1_33_0.211509715994021_279-298_1	LmxM.32.1080.1	53.946	17.967	53.946	17.967	-1.5345	647.26	2986.4	1.2192	0.11138	0.88862	0.22277	0.99966	False
LmxM.19.0010.1_71_0.47781217750258_453-472_1	LmxM.19.0010.1	71.929	23.956	71.929	23.956	-1.5471	1150.7	5288.1	1.2192	0.11139	0.88861	0.22278	0.99966	False
LmxM.34.1130.1_33_0.138888888888889_369-350_0	LmxM.34.1130.1-LmxM.34.1140.1-LmxM.34.1150.1-LmxM.34.1160.1	71.929	23.956	71.929	23.956	-1.5471	1150.7	5288.1	1.2192	0.11139	0.88861	0.22278	0.99966	False
LmxM.16.1270.1_19_0.186976744186047_1213-1194_0	LmxM.16.1270.1	206.62	68.874	206.62	68.874	-1.5711	9486.8	43335	1.2185	0.11151	0.88849	0.22302	0.99966	False
LmxM.34.1660.1_29_0.43559254855331_1095-1114_1	LmxM.34.1660.1	206.62	68.874	206.62	68.874	-1.5711	9486.8	43335	1.2185	0.11151	0.88849	0.22302	0.99966	False
LmxM.14.1100partial.1_52_0.385689354275742_1098-1117_1	LmxM.14.1100partial.1	142.45	317.42	142.45	317.42	1.1504	15307	20627	1.2183	0.86709	0.13291	0.26581	0.99966	True
LmxM.33.1150.1_57_0.0614035087719298_60-79_1	LmxM.33.1150.1	116.71	38.929	116.71	38.929	-1.5597	3024.8	13862	1.2181	0.11159	0.88841	0.22318	0.99966	False
LmxM.28.2830.1_29_0.0433862433862434_130-111_0	LmxM.28.2830.1	172.06	383.3	172.06	383.3	1.1509	22310	30071	1.2181	0.86707	0.13293	0.26586	0.99966	True
LmxM.21.0290.1_29_0.0628588697491689_201-220_1	LmxM.21.0290.1	91.321	203.63	91.321	203.63	1.1483	6306.3	8503.1	1.2179	0.86695	0.13305	0.26611	0.99966	True
LmxM.06.0140.1_62_0.431451612903226_331-312_0	LmxM.06.0140.1	76.512	170.69	76.512	170.69	1.1473	4434.4	5979.4	1.2179	0.86691	0.13309	0.26618	0.99966	True
LmxM.05.1110.1_29_0.0684858212948101_252-271_1	LmxM.05.1110.1	106.13	236.57	106.13	236.57	1.149	8506.8	11471	1.2179	0.86697	0.13303	0.26607	0.99966	True
LmxM.34.1100.1_57_0.205547300643883_411-430_1	LmxM.34.1100.1	61.704	137.75	61.704	137.75	1.1458	2891.3	3899.1	1.2178	0.86684	0.13316	0.26632	0.99966	True
LmxM.18.0920.1_43_0.160533333333333_292-311_1	LmxM.18.0920.1	61.704	137.75	61.704	137.75	1.1458	2891.3	3899.1	1.2178	0.86684	0.13316	0.26632	0.99966	True
LmxM.33.0150.1_46_0.0642570281124498_57-76_1	LmxM.33.0150.1	80.743	26.951	80.743	26.951	-1.5482	1446.8	6655.2	1.2177	0.11167	0.88833	0.22334	0.99966	False
LmxM.28.2000.1_14_0.250669728281669_651-670_1	LmxM.28.2000.1	80.743	26.951	80.743	26.951	-1.5482	1446.8	6655.2	1.2177	0.11167	0.88833	0.22334	0.99966	False
LmxM.33.0360.1_29_0.49706498951782_2367-2386_1	LmxM.33.0360.1	80.743	26.951	80.743	26.951	-1.5482	1446.8	6655.2	1.2177	0.11167	0.88833	0.22334	0.99966	False
Non-targeting-405	Non-target-47	224.25	74.863	224.25	74.863	-1.5701	11158	51034	1.2175	0.1117	0.8883	0.22341	0.99966	False
LmxM.33.1540.1_33_0.264949402023919_871-852_0	LmxM.33.1540.1	62.761	20.962	62.761	20.962	-1.5377	873.61	4033	1.2173	0.11174	0.88826	0.22349	0.99966	False
LmxM.34.0590.1_46_0.0381218038121804_78-97_1	LmxM.34.0590.1	62.761	20.962	62.761	20.962	-1.5377	873.61	4033	1.2173	0.11174	0.88826	0.22349	0.99966	False
LmxM.23.0900.1_0_0.125289754288363_1078-1097_1	LmxM.23.0900.1	62.761	20.962	62.761	20.962	-1.5377	873.61	4033	1.2173	0.11174	0.88826	0.22349	0.99966	False
LmxM.34.2720.1_38_0.179317931793179_159-178_1	LmxM.34.2720.1	62.761	20.962	62.761	20.962	-1.5377	873.61	4033	1.2173	0.11174	0.88826	0.22349	0.99966	False
LmxM.24.1900.1_43_0.0100644122383253_17-36_1	LmxM.24.1900.1	62.761	20.962	62.761	20.962	-1.5377	873.61	4033	1.2173	0.11174	0.88826	0.22349	0.99966	False
LmxM.22.0640.1_29_0.079714231998496_420-439_1	LmxM.22.0640.1	62.761	20.962	62.761	20.962	-1.5377	873.61	4033	1.2173	0.11174	0.88826	0.22349	0.99966	False
LmxM.14.0270.1_29_0.103703703703704_149-168_1	LmxM.14.0270.1	129.05	287.47	129.05	287.47	1.1494	12549	16938	1.2173	0.86686	0.13314	0.26629	0.99966	True
LmxM.25.1940.1_29_0.405622489959839_801-820_1	LmxM.25.1940.1	125.52	41.923	125.52	41.923	-1.5596	3494.4	16028	1.2172	0.11176	0.88824	0.22351	0.99966	False
LmxM.08.1230.1_38_0.0248995983935743_28-47_1	LmxM.08.1230.1	99.431	221.59	99.431	221.59	1.1482	7461.9	10073	1.2172	0.8668	0.1332	0.2664	0.99966	True
LmxM.12.0980.1_49_0.230978260869565_258-239_0	LmxM.12.0980.1	233.06	77.857	233.06	77.857	-1.5696	12044	55120	1.2171	0.11179	0.88821	0.22357	0.99966	False
LmxM.34.1840.1_33_0.23841059602649_115-96_0	LmxM.34.1840.1	985.85	329.4	985.85	329.4	-1.5786	2.1546e+05	9.8576e+05	1.2169	0.11181	0.88819	0.22362	0.99966	False
LmxM.31.1020.1_14_0.11247947454844_264-283_1	LmxM.31.1020.1	69.813	155.71	69.813	155.71	1.1461	3689.5	4983.4	1.2169	0.86666	0.13334	0.26669	0.99966	True
LmxM.10.0720.1_77_0.413087934560327_615-596_0	LmxM.10.0720.1	137.16	305.44	137.16	305.44	1.1493	14159	19127	1.2168	0.86675	0.13325	0.26651	0.99966	True
LmxM.05.0200.1_38_0.0638747884940778_147-166_1	LmxM.05.0200.1	44.779	14.973	44.779	14.973	-1.5191	444.22	2064.6	1.2166	0.11187	0.88813	0.22375	0.99966	False
LmxM.18.1060.1_14_0.361692844677138_822-841_1	LmxM.18.1060.1	44.779	14.973	44.779	14.973	-1.5191	444.22	2064.6	1.2166	0.11187	0.88813	0.22375	0.99966	False
LmxM.33.2680.1_38_0.163277880468269_259-278_1	LmxM.33.2680.1	44.779	14.973	44.779	14.973	-1.5191	444.22	2064.6	1.2166	0.11187	0.88813	0.22375	0.99966	False
LmxM.27.2340.1_43_0.189795918367347_287-268_0	LmxM.27.2340.1	204.5	455.17	204.5	455.17	1.1504	31416	42453	1.2166	0.86673	0.13327	0.26654	0.99966	True
LmxM.27.1895.1_33_0.0237691001697793_92-73_0	LmxM.27.1895.1	89.558	29.945	89.558	29.945	-1.5491	1776.9	8179.4	1.2165	0.11189	0.88811	0.22379	0.99966	False
LmxM.33.0380.1_43_0.386002886002886_531-550_1	LmxM.33.0380.1	134.34	44.918	134.34	44.918	-1.5594	3997.9	18351	1.2165	0.1119	0.8881	0.2238	0.99966	False
LmxM.36.6560.1_43_0.209230769230769_208-189_0	LmxM.36.6560.1	223.9	74.863	223.9	74.863	-1.5678	11105	50874	1.2165	0.1119	0.8881	0.2238	0.99966	False
LmxM.33.4070.1_43_0.0570048309178744_114-133_1	LmxM.33.4070.1	55.004	122.77	55.004	122.77	1.1441	2296.4	3103.7	1.2165	0.8665	0.1335	0.26699	0.99966	True
LmxM.27.2340.1_33_0.353061224489796_523-504_0	LmxM.27.2340.1	130.46	290.47	130.46	290.47	1.1487	12801	17309	1.2162	0.86661	0.13339	0.26678	0.99966	True
LmxM.33.1230.1_33_0.301697045883092_1447-1428_0	LmxM.33.1230.1	77.923	173.68	77.923	173.68	1.1462	4584.9	6200.6	1.2161	0.8665	0.1335	0.26699	0.99966	True
LmxM.36.2900.1_29_0.170560747663551_445-426_0	LmxM.36.2900.1	77.923	173.68	77.923	173.68	1.1462	4584.9	6200.6	1.2161	0.8665	0.1335	0.26699	0.99966	True
LmxM.31.1190.1_38_0.133569739952719_219-238_1	LmxM.31.1190.1	115.65	257.53	115.65	257.53	1.1481	10065	13613	1.216	0.86656	0.13344	0.26688	0.99966	True
LmxM.36.2090.1_29_0.475741710296684_1357-1376_1	LmxM.36.2090.1	153.38	341.37	153.38	341.37	1.1491	17671	23905	1.2159	0.86656	0.13344	0.26688	0.99966	True
LmxM.31.2550.1_29_0.0684874818953031_327-346_1	LmxM.31.2550.1	100.84	224.59	100.84	224.59	1.1474	7656.7	10360	1.2158	0.86648	0.13352	0.26703	0.99966	True
LmxM.33.1510.1_49_0.239685658153242_369-350_0	LmxM.33.1510.1	98.373	32.94	98.373	32.94	-1.5499	2140.8	9860.9	1.2156	0.11208	0.88792	0.22415	0.99966	False
LmxM.28.0260.1_19_0.142634207240949_453-472_1	LmxM.28.0260.1	98.373	32.94	98.373	32.94	-1.5499	2140.8	9860.9	1.2156	0.11208	0.88792	0.22415	0.99966	False
LmxM.15.0820.1_29_0.172469374597034_532-551_1	LmxM.15.0820.1	125.17	41.923	125.17	41.923	-1.5555	3465	15938	1.2154	0.11211	0.88789	0.22422	0.99966	False
LmxM.28.0850.1_0_0.032235939643347_87-106_1	LmxM.28.0850.1	151.97	50.907	151.97	50.907	-1.5592	5106.6	23469	1.2153	0.11213	0.88787	0.22427	0.99966	False
LmxM.15.0830.1_0_0.176662586699306_429-448_1	LmxM.15.0830.1	151.97	50.907	151.97	50.907	-1.5592	5106.6	23469	1.2153	0.11213	0.88787	0.22427	0.99966	False
LmxM.34.1380.1_52_0.214528173794976_312-331_1	LmxM.34.1380.1	26.797	8.9835	26.797	8.9835	-1.4773	158.66	749.4	1.2151	0.11217	0.88783	0.22434	0.99966	False
LmxM.33.3955.1_33_0.326315789473684_100-81_0	LmxM.33.3955.1	26.797	8.9835	26.797	8.9835	-1.4773	158.66	749.4	1.2151	0.11217	0.88783	0.22434	0.99966	False
LmxM.27.0050.1_29_0.199408534009294_465-484_1	LmxM.27.0050.1	26.797	8.9835	26.797	8.9835	-1.4773	158.66	749.4	1.2151	0.11217	0.88783	0.22434	0.99966	False
LmxM.19.0690.1_57_0.119162640901771_361-380_1	LmxM.19.0690.1	154.79	344.37	154.79	344.37	1.1486	17970	24346	1.215	0.86636	0.13364	0.26728	0.99966	True
LmxM.01.0610.1_57_0.382513661202186_271-290_1	LmxM.01.0610.1	53.594	17.967	53.594	17.967	-1.5252	634.64	2947.8	1.2148	0.11221	0.88779	0.22443	0.99966	False
LmxM.18.0770.1_14_0.0826786382341938_434-453_1	LmxM.18.0770.1	53.594	17.967	53.594	17.967	-1.5252	634.64	2947.8	1.2148	0.11221	0.88779	0.22443	0.99966	False
LmxM.18.1240.1_29_0.108932461873638_243-262_1	LmxM.18.1240.1	53.594	17.967	53.594	17.967	-1.5252	634.64	2947.8	1.2148	0.11221	0.88779	0.22443	0.99966	False
LmxM.33.3220.1_0_0.19096922634455_660-679_1	LmxM.33.3220.1	107.19	35.934	107.19	35.934	-1.5505	2538.5	11700	1.2148	0.11223	0.88777	0.22446	0.99966	False
Non-targeting-638	Non-target-50	133.98	44.918	133.98	44.918	-1.5557	3966.5	18255	1.2147	0.11223	0.88777	0.22446	0.99966	False
LmxM.19.0360.1_43_0.161920114633709_900-919_1	LmxM.19.0360.1	102.25	227.58	102.25	227.58	1.1466	7854	10650	1.2144	0.86618	0.13382	0.26764	0.99966	True
LmxM.24.0660.1_43_0.0331588132635253_66-85_1	LmxM.24.0660.1	79.333	176.68	79.333	176.68	1.1452	4737.8	6425.9	1.2143	0.86611	0.13389	0.26778	0.99966	True
LmxM.18.0080.1_48_0.404166666666667_588-569_0	LmxM.18.0080.1	196.39	65.879	196.39	65.879	-1.5614	8517	39158	1.2143	0.11231	0.88769	0.22462	0.99966	False
LmxM.21.0710.1_52_0.27020202020202_528-547_1	LmxM.21.0710.1	262.68	583.93	262.68	583.93	1.1495	51600	70002	1.2142	0.8662	0.1338	0.2676	0.99966	True
LmxM.36.1290.1_14_0.233676975945017_129-148_1	LmxM.36.1290.1	133.28	296.46	133.28	296.46	1.1474	13313	18064	1.2141	0.86614	0.13386	0.26773	0.99966	True
LmxM.34.2080.1_19_0.16394779771615_609-590_0	LmxM.34.2080.1	116	38.929	116	38.929	-1.551	2970.2	13695	1.2141	0.11236	0.88764	0.22472	0.99966	False
LmxM.18.0600.1_14_0.225013082155939_426-445_1	LmxM.18.0600.1	56.415	125.77	56.415	125.77	1.1427	2405	3263.6	1.214	0.86595	0.13405	0.26809	0.99966	True
LmxM.28.2920.1_57_0.062962962962963_24-43_1	LmxM.28.2920.1	89.206	29.945	89.206	29.945	-1.5435	1755.9	8115.4	1.2139	0.11239	0.88761	0.22479	0.99966	False
LmxM.25.1620.1_43_0.28310502283105_117-136_1	LmxM.25.1620.1	89.206	29.945	89.206	29.945	-1.5435	1755.9	8115.4	1.2139	0.11239	0.88761	0.22479	0.99966	False
LmxM.36.5740.1_14_0.341703594288528_690-709_1	LmxM.36.5740.1	187.23	416.24	187.23	416.24	1.1484	26223	35593	1.2139	0.86611	0.13389	0.26777	0.99966	True
LmxM.09.0550.1_0_0.0711484593837535_120-139_1	LmxM.09.0550.1	25.387	56.896	25.387	56.896	1.1337	496.41	673.86	1.2138	0.86553	0.13447	0.26894	0.99966	True
LmxM.28.1320.1_43_0.181632653061225_278-259_0	LmxM.28.1320.1	240.82	80.852	240.82	80.852	-1.5628	12795	58846	1.2137	0.11242	0.88758	0.22484	0.99966	False
LmxM.05.0820.1_38_0.142447075708647_393-412_1	LmxM.05.0820.1	151.61	50.907	151.61	50.907	-1.5559	5071	23360	1.2137	0.11243	0.88757	0.22486	0.99966	False
LmxM.05.0890.1_14_0.276517061691041_1642-1661_1	LmxM.05.0890.1	118.47	263.52	118.47	263.52	1.1467	10519	14282	1.2137	0.86603	0.13397	0.26795	0.99966	True
LmxM.06.0685.1_43_0.111658456486043_128-147_1	LmxM.06.0685.1	62.409	20.962	62.409	20.962	-1.5297	858.93	3988.1	1.2136	0.11246	0.88754	0.22491	0.99966	False
LmxM.24.0220.1_57_0.425490196078431_437-418_0	LmxM.24.0220.1	62.409	20.962	62.409	20.962	-1.5297	858.93	3988.1	1.2136	0.11246	0.88754	0.22491	0.99966	False
LmxM.26.0300.1_0_0.151276276276276_399-418_1	LmxM.26.0300.1	62.409	20.962	62.409	20.962	-1.5297	858.93	3988.1	1.2136	0.11246	0.88754	0.22491	0.99966	False
LmxM.28.1420.1_14_0.154145798553144_267-286_1	LmxM.28.1420.1	62.409	20.962	62.409	20.962	-1.5297	858.93	3988.1	1.2136	0.11246	0.88754	0.22491	0.99966	False
LmxM.30.0452.1_67_0.251572327044025_150-169_1	LmxM.30.0452.1	187.23	62.885	187.23	62.885	-1.5589	7730.4	35593	1.2135	0.11247	0.88753	0.22495	0.99966	False
LmxM.36.1680.1_43_0.0693912303107705_154-173_1	LmxM.36.1680.1	524.3	1164.9	524.3	1164.9	1.1502	2.0516e+05	2.7873e+05	1.2133	0.86601	0.13399	0.26798	0.99966	True
LmxM.32.1430.1_19_0.00937316930287053_45260_1	LmxM.32.1430.1	98.02	32.94	98.02	32.94	-1.5448	2117.8	9790.6	1.2132	0.11253	0.88747	0.22507	0.99966	False
LmxM.36.3190.1_43_0.145208700764256_237-256_1	LmxM.36.3190.1	98.02	32.94	98.02	32.94	-1.5448	2117.8	9790.6	1.2132	0.11253	0.88747	0.22507	0.99966	False
LmxM.32.1050.1_33_0.285159285159285_361-380_1	LmxM.32.1050.1	196.04	65.879	196.04	65.879	-1.5589	8471	39018	1.2131	0.11254	0.88746	0.22508	0.99966	False
LmxM.24.0620.1_43_0.0585808580858086_138-157_1	LmxM.24.0620.1	33.496	74.863	33.496	74.863	1.137	855.6	1163	1.213	0.86551	0.13449	0.26899	0.99966	True
LmxM.27.0170.1_33_0.249645390070922_348-367_1	LmxM.27.0170.1	142.8	317.42	142.8	317.42	1.1469	15246	20729	1.2128	0.86586	0.13414	0.26829	0.99966	True
LmxM.28.1750.1_43_0.101670297748729_270-289_1	LmxM.28.1750.1	35.612	11.978	35.612	11.978	-1.4962	279.28	1312.5	1.2128	0.11261	0.88739	0.22522	0.99966	False
LmxM.31.3060.1_38_0.00213479719426654_44978_1	LmxM.31.3060.1	35.612	11.978	35.612	11.978	-1.4962	279.28	1312.5	1.2128	0.11261	0.88739	0.22522	0.99966	False
LmxM.03.0780.1_0_0.189883098437671_1733-1752_1	LmxM.03.0780.1	41.606	92.83	41.606	92.83	1.139	1312	1785	1.2124	0.86548	0.13452	0.26904	0.99966	True
LmxM.15.0850.1_43_0.324267782426778_934-915_0	LmxM.15.0850.1	41.606	92.83	41.606	92.83	1.139	1312	1785	1.2124	0.86548	0.13452	0.26904	0.99966	True
LmxM.36.2000.1_29_0.0822916666666667_309-328_1	LmxM.36.2000.1	151.26	50.907	151.26	50.907	-1.5526	5035.6	23252	1.2122	0.11273	0.88727	0.22545	0.99966	False
LmxM.28.0350.1_29_0.141289437585734_98-117_1	LmxM.28.0350.1	115.65	38.929	115.65	38.929	-1.5467	2943.1	13613	1.212	0.11275	0.88725	0.22549	0.99966	False
LmxM.28.0060.1_29_0.0747599451303155_102-121_1	LmxM.28.0060.1	49.715	110.8	49.715	110.8	1.1404	1865.5	2539.9	1.212	0.86546	0.13454	0.26909	0.99966	True
LmxM.33.3590.1_43_0.0446623093681917_78-97_1	LmxM.33.3590.1	80.038	26.951	80.038	26.951	-1.5357	1409.2	6540	1.2119	0.11278	0.88722	0.22557	0.99966	False
LmxM.26.1950.1_0_0.0950029394473839_804-823_1	LmxM.26.1950.1	105.07	233.57	105.07	233.57	1.145	8256.1	11244	1.2118	0.86559	0.13441	0.26882	0.99966	True
LmxM.33.0660.1_29_0.0675381263616558_214-233_1	LmxM.33.0660.1	57.825	128.76	57.825	128.76	1.1414	2516.2	3427.6	1.2117	0.86543	0.13457	0.26914	0.99966	True
LmxM.32.2210.1_71_0.414089347079038_231-250_1	LmxM.32.2210.1	124.46	41.923	124.46	41.923	-1.5475	3406.6	15759	1.2116	0.11283	0.88717	0.22566	0.99966	False
LmxM.32.2360.1_19_0.196141479099678_555-536_0	LmxM.32.2360.1	65.935	146.73	65.935	146.73	1.1421	3264	4448.2	1.2114	0.86541	0.13459	0.26919	0.99966	True
LmxM.22.1170.1_52_0.0655430711610487_164-183_1	LmxM.22.1170.1	44.427	14.973	44.427	14.973	-1.5079	433.77	2032.5	1.2114	0.11288	0.88712	0.22575	0.99966	False
LmxM.09.0110.1_29_0.12669471715755_266-285_1	LmxM.09.0110.1	88.853	29.945	88.853	29.945	-1.5379	1735.1	8051.7	1.2113	0.1129	0.8871	0.2258	0.99966	False
LmxM.29.1280.1_43_0.0808637721111877_342-361_1	LmxM.29.1280.1	88.853	29.945	88.853	29.945	-1.5379	1735.1	8051.7	1.2113	0.1129	0.8871	0.2258	0.99966	False
LmxM.36.5320.1_29_0.111971104231166_210-229_1	LmxM.36.5320.1	88.853	29.945	88.853	29.945	-1.5379	1735.1	8051.7	1.2113	0.1129	0.8871	0.2258	0.99966	False
LmxM.30.0150.1_43_0.152173913043478_155-136_0	LmxM.30.0150.1	271.14	601.9	271.14	601.9	1.1475	54699	74581	1.2111	0.86551	0.13449	0.26899	0.99966	True
LmxM.05.0740.1_52_0.136775362318841_141-160_1	LmxM.05.0740.1	279.25	619.86	279.25	619.86	1.1475	58008	79105	1.211	0.86548	0.13452	0.26903	0.99966	True
LmxM.30.0350.1_29_0.172526041666667_259-278_1	LmxM.30.0350.1	142.09	47.912	142.09	47.912	-1.5487	4435.1	20525	1.2109	0.11297	0.88703	0.22594	0.99966	False
LmxM.27.1420.1_14_0.398017736045905_759-778_1	LmxM.27.1420.1	97.668	32.94	97.668	32.94	-1.5396	2094.9	9720.6	1.2108	0.11299	0.88701	0.22599	0.99966	False
LmxM.05.1210.1_74_0.265323257766583_308-327_1	LmxM.05.1210.1	97.668	32.94	97.668	32.94	-1.5396	2094.9	9720.6	1.2108	0.11299	0.88701	0.22599	0.99966	False
LmxM.21.1100.1_29_0.285782901056676_585-604_1	LmxM.21.1100.1	97.668	32.94	97.668	32.94	-1.5396	2094.9	9720.6	1.2108	0.11299	0.88701	0.22599	0.99966	False
LmxM.36.6100.1_43_0.0902031063321386_147-166_1	LmxM.36.6100.1	53.241	17.967	53.241	17.967	-1.5159	622.14	2909.5	1.2104	0.11305	0.88695	0.22611	0.99966	False
LmxM.19.0510.1_43_0.108453954268932_513-532_1	LmxM.19.0510.1	53.241	17.967	53.241	17.967	-1.5159	622.14	2909.5	1.2104	0.11305	0.88695	0.22611	0.99966	False
LmxM.32.2330.1_19_0.0747722274583726_234-253_1	LmxM.32.2330.1	106.48	35.934	106.48	35.934	-1.5411	2488.5	11547	1.2104	0.11307	0.88693	0.22614	0.99966	False
LmxM.25.1780.1_38_0.0475642500958957_120-139_1	LmxM.25.1780.1	115.3	38.929	115.3	38.929	-1.5423	2916.1	13530	1.21	0.11314	0.88686	0.22628	0.99966	False
LmxM.29.1580.1_33_0.386650868878357_973-992_1	LmxM.29.1580.1	115.3	38.929	115.3	38.929	-1.5423	2916.1	13530	1.21	0.11314	0.88686	0.22628	0.99966	False
LmxM.20.1420.1_0_0.026655674635889_92-111_1	LmxM.20.1420.1	177.35	59.89	177.35	59.89	-1.5505	6898.8	31944	1.2099	0.11316	0.88684	0.22632	0.99966	False
LmxM.36.1200.1_14_0.0705944798301486_123-142_1	LmxM.36.1200.1	62.056	20.962	62.056	20.962	-1.5217	844.38	3943.5	1.2098	0.11318	0.88682	0.22636	0.99966	False
LmxM.34.3920.1_0_0.176811594202899_423-442_1	LmxM.34.3920.1	67.345	149.73	67.345	149.73	1.141	3393.3	4639.3	1.2095	0.86497	0.13503	0.27007	0.99966	True
LmxM.34.1290.1_38_0.197333333333333_145-164_1	LmxM.34.1290.1	132.93	44.918	132.93	44.918	-1.5443	3872.8	17968	1.2095	0.11324	0.88676	0.22649	0.99966	False
LmxM.33.3970.1_38_0.150641025641026_370-389_1	LmxM.33.3970.1	132.93	44.918	132.93	44.918	-1.5443	3872.8	17968	1.2095	0.11324	0.88676	0.22649	0.99966	False
LmxM.02.0600.1_43_0.342812006319115_210-229_1	LmxM.02.0600.1	83.564	185.66	83.564	185.66	1.1423	5211.7	7125.8	1.2095	0.86501	0.13499	0.26999	0.99966	True
LmxM.32.1220.1_33_0.322513524760716_771-790_1	LmxM.32.1220.1	203.8	68.874	203.8	68.874	-1.5514	9102.3	42162	1.2094	0.11326	0.88674	0.22653	0.99966	False
LmxM.34.1870.1_43_0.152007216959856_329-348_1	LmxM.34.1870.1	70.871	23.956	70.871	23.956	-1.526	1100.5	5134.6	1.2093	0.11328	0.88672	0.22655	0.99966	False
LmxM.31.3400.1_43_0.0746268656716418_143-124_0	LmxM.31.3400.1	70.871	23.956	70.871	23.956	-1.526	1100.5	5134.6	1.2093	0.11328	0.88672	0.22655	0.99966	False
Non-targeting-200	Non-target-102	70.871	23.956	70.871	23.956	-1.526	1100.5	5134.6	1.2093	0.11328	0.88672	0.22655	0.99966	False
LmxM.33.4530.1_19_0.170288369550362_1242-1261_1	LmxM.33.4530.1	132.22	293.46	132.22	293.46	1.1443	12999	17779	1.2093	0.86503	0.13497	0.26994	0.99966	True
LmxM.31.1620.1_38_0.111545138888889_260-241_0	LmxM.31.1620.1	79.686	26.951	79.686	26.951	-1.5294	1390.5	6482.8	1.2089	0.11335	0.88665	0.2267	0.99966	False
LmxM.23.1140.1_0_0.0277984611566145_108-127_1	LmxM.23.1140.1	79.686	26.951	79.686	26.951	-1.5294	1390.5	6482.8	1.2089	0.11335	0.88665	0.2267	0.99966	False
LmxM.18.0810.1_29_0.173560421735604_209-228_1	LmxM.18.0810.1	79.686	26.951	79.686	26.951	-1.5294	1390.5	6482.8	1.2089	0.11335	0.88665	0.2267	0.99966	False
LmxM.01.0480.1_81_0.433333333333333_471-490_1	LmxM.01.0480.1	168.19	56.896	168.19	56.896	-1.5471	6192.8	28733	1.2087	0.11339	0.88661	0.22678	0.99966	False
LmxM.26.0690.1_0_0.124833997343958_91-110_1	LmxM.26.0690.1	88.5	29.945	88.5	29.945	-1.5322	1714.4	7988.2	1.2086	0.11341	0.88659	0.22682	0.99966	False
LmxM.21.0190.1_48_0.450114942528736_972-991_1	LmxM.21.0190.1	88.5	29.945	88.5	29.945	-1.5322	1714.4	7988.2	1.2086	0.11341	0.88659	0.22682	0.99966	False
LmxM.02.0160.1_60_0.112739112739113_266-285_1	LmxM.02.0160.1	177	59.89	177	59.89	-1.5476	6857.5	31818	1.2086	0.11342	0.88658	0.22684	0.99966	False
LmxM.14.0770.1_57_0.150663544106167_182-201_1	LmxM.14.0770.1	114.94	38.929	114.94	38.929	-1.5379	2889.2	13448	1.208	0.11353	0.88647	0.22706	0.99966	False
LmxM.20.1030.1_43_0.321156773211568_207-226_1	LmxM.20.1030.1	123.76	41.923	123.76	41.923	-1.5393	3348.6	15582	1.2078	0.11356	0.88644	0.22712	0.99966	False
LmxM.29.3030.1_43_0.399070385126162_598-617_1	LmxM.29.3030.1	123.76	41.923	123.76	41.923	-1.5393	3348.6	15582	1.2078	0.11356	0.88644	0.22712	0.99966	False
LmxM.30.1600.1_14_0.32183908045977_777-796_1	LmxM.30.1600.1	8.8148	0	8.8148	0	-3.295	38.85	86.839	1.2077	0.11358	0.88642	0.22715	0.99966	False
LmxM.20.0410.1_29_0.108134920634921_430-449_1	LmxM.20.0410.1	8.8148	0	8.8148	0	-3.295	38.85	86.839	1.2077	0.11358	0.88642	0.22715	0.99966	False
LmxM.05.0280.1_57_0.454814814814815_302-321_1	LmxM.05.0280.1	8.8148	2.9945	8.8148	2.9945	-1.2969	16.938	86.839	1.2077	0.11358	0.88642	0.22715	0.99966	False
LmxM.13.1400.1_0_0.0421052631578947_87-68_0	LmxM.13.1400.1	8.8148	2.9945	8.8148	2.9945	-1.2969	16.938	86.839	1.2077	0.11358	0.88642	0.22715	0.99966	False
LmxM.01.0430.1_33_0.343085106382979_778-759_0	LmxM.01.0430.1	8.8148	2.9945	8.8148	2.9945	-1.2969	16.938	86.839	1.2077	0.11358	0.88642	0.22715	0.99966	False
LmxM.34.3150.1_33_0.271963824289406_418-437_1	LmxM.34.3150.1	8.8148	0	8.8148	0	-3.295	38.85	86.839	1.2077	0.11358	0.88642	0.22715	0.99966	False
LmxM.05.1030.1_29_0.180365296803653_75-94_1	LmxM.05.1030.1	8.8148	0	8.8148	0	-3.295	38.85	86.839	1.2077	0.11358	0.88642	0.22715	0.99966	False
LmxM.28.2660.1_52_0.0770975056689342_26-45_1	LmxM.28.2660.1	8.8148	0	8.8148	0	-3.295	38.85	86.839	1.2077	0.11358	0.88642	0.22715	0.99966	False
LmxM.11.0960.1_19_0.06282722513089_39-20_0	LmxM.11.0960.1-LmxM.11.0970.1	8.8148	0	8.8148	0	-3.295	38.85	86.839	1.2077	0.11358	0.88642	0.22715	0.99966	False
LmxM.34.3490.1_14_0.092896174863388_122-103_0	LmxM.34.3490.1	8.8148	2.9945	8.8148	2.9945	-1.2969	16.938	86.839	1.2077	0.11358	0.88642	0.22715	0.99966	False
LmxM.27.1430.1_19_0.0802334062727936_216-235_1	LmxM.27.1430.1	8.8148	2.9945	8.8148	2.9945	-1.2969	16.938	86.839	1.2077	0.11358	0.88642	0.22715	0.99966	False
LmxM.24.1150.1_14_0.393077601410935_1778-1797_1	LmxM.24.1150.1	8.8148	2.9945	8.8148	2.9945	-1.2969	16.938	86.839	1.2077	0.11358	0.88642	0.22715	0.99966	False
LmxM.01.0320.1_14_0.361471861471861_330-349_1	LmxM.01.0320.1	8.8148	2.9945	8.8148	2.9945	-1.2969	16.938	86.839	1.2077	0.11358	0.88642	0.22715	0.99966	False
LmxM.34.3410.1_48_0.4578125_884-865_0	LmxM.34.3410.1	8.8148	0	8.8148	0	-3.295	38.85	86.839	1.2077	0.11358	0.88642	0.22715	0.99966	False
LmxM.20.1590.1_57_0.385245901639344_152-133_0	LmxM.20.1590.1	8.8148	0	8.8148	0	-3.295	38.85	86.839	1.2077	0.11358	0.88642	0.22715	0.99966	False
LmxM.23.0940.1_0_0.19620253164557_99-80_0	LmxM.23.0940.1	8.8148	0	8.8148	0	-3.295	38.85	86.839	1.2077	0.11358	0.88642	0.22715	0.99966	False
LmxM.31.2990.1_29_0.134826526130874_300-319_1	LmxM.31.2990.1	8.8148	0	8.8148	0	-3.295	38.85	86.839	1.2077	0.11358	0.88642	0.22715	0.99966	False
LmxM.28.0650.1_34_0.166666666666667_185-166_0	LmxM.28.0650.1	8.8148	0	8.8148	0	-3.295	38.85	86.839	1.2077	0.11358	0.88642	0.22715	0.99966	False
LmxM.10.0300.1_38_0.193646649260226_438-457_1	LmxM.10.0300.1	8.8148	0	8.8148	0	-3.295	38.85	86.839	1.2077	0.11358	0.88642	0.22715	0.99966	False
LmxM.04.1170.1_38_0.150110375275938_129-148_1	LmxM.04.1170.1	8.8148	0	8.8148	0	-3.295	38.85	86.839	1.2077	0.11358	0.88642	0.22715	0.99966	False
LmxM.17.0733.1_52_0.203957382039574_261-280_1	LmxM.17.0733.1	132.57	44.918	132.57	44.918	-1.5405	3841.9	17873	1.2077	0.11359	0.88641	0.22717	0.99966	False
LmxM.34.2810.1_38_0.130783758262512_272-291_1	LmxM.34.2810.1-LmxM.34.2810b.1	132.57	44.918	132.57	44.918	-1.5405	3841.9	17873	1.2077	0.11359	0.88641	0.22717	0.99966	False
LmxM.27.1040.1_71_0.496031746031746_621-640_1	LmxM.27.1040.1	60.646	134.75	60.646	134.75	1.1389	2745.9	3767.5	1.2073	0.86445	0.13555	0.2711	0.99966	True
LmxM.29.2390.1_19_0.144365267880707_1647-1628_0	LmxM.29.2390.1	60.646	134.75	60.646	134.75	1.1389	2745.9	3767.5	1.2073	0.86445	0.13555	0.2711	0.99966	True
LmxM.19.1590.1_29_0.160823594880356_286-305_1	LmxM.19.1590.1	126.93	281.48	126.93	281.48	1.1428	11943	16389	1.2073	0.86457	0.13543	0.27087	0.99966	True
LmxM.34.3460.1_14_0.312556458897922_343-362_1	LmxM.34.3460.1	110.71	245.55	110.71	245.55	1.1421	9090.4	12479	1.207	0.8645	0.1355	0.27101	0.99966	True
LmxM.36.2710.1_19_0.0576923076923077_102-83_0	LmxM.36.2710.1	17.63	5.989	17.63	5.989	-1.4144	67.751	330.14	1.2065	0.1138	0.8862	0.22761	0.99966	False
LmxM.21.1450.1_29_0.189773844641101_585-566_0	LmxM.21.1450.1	17.63	5.989	17.63	5.989	-1.4144	67.751	330.14	1.2065	0.1138	0.8862	0.22761	0.99966	False
LmxM.27.1710.1_29_0.0998531571218796_132-151_1	LmxM.27.1710.1	44.427	98.819	44.427	98.819	1.1358	1479.3	2032.5	1.2065	0.86415	0.13585	0.2717	0.99966	True
LmxM.34.5020.1_14_0.0270671116054876_65-84_1	LmxM.34.5020.1	10.578	23.956	10.578	23.956	1.108	89.49	122.97	1.2064	0.86285	0.13715	0.27431	0.99966	True
LmxM.25.1150.1_67_0.204607046070461_141-160_1	LmxM.25.1150.1	10.578	23.956	10.578	23.956	1.108	89.49	122.97	1.2064	0.86285	0.13715	0.27431	0.99966	True
LmxM.32.2400.1_52_0.0323339212228101_47-66_1	LmxM.32.2400.1	10.578	23.956	10.578	23.956	1.108	89.49	122.97	1.2064	0.86285	0.13715	0.27431	0.99966	True
LmxM.23.1730.1_43_0.299336650082919_354-373_1	LmxM.23.1730.1	10.578	23.956	10.578	23.956	1.108	89.49	122.97	1.2064	0.86285	0.13715	0.27431	0.99966	True
LmxM.09.0940.1_29_0.192717086834734_682-701_1	LmxM.09.0940.1	136.45	302.45	136.45	302.45	1.1425	13777	18932	1.2064	0.86438	0.13562	0.27124	0.99966	True
LmxM.07.0630.1_29_0.435595776772247_1441-1460_1	LmxM.07.0630.1-LmxM.07.0650.1	26.444	8.9835	26.444	8.9835	-1.4589	152.44	730.14	1.2062	0.11386	0.88614	0.22772	0.99966	False
LmxM.31.3130.1_71_0.443650793650794_550-569_1	LmxM.31.3130.1-LmxM.33.2870.1-LmxM.33.2900.1	26.444	8.9835	26.444	8.9835	-1.4589	152.44	730.14	1.2062	0.11386	0.88614	0.22772	0.99966	False
LmxM.22.1090.1_43_0.279178338001867_592-611_1	LmxM.22.1090.1	26.444	8.9835	26.444	8.9835	-1.4589	152.44	730.14	1.2062	0.11386	0.88614	0.22772	0.99966	False
LmxM.31.0370.1_52_0.0137956748695004_29-48_1	LmxM.31.0370.1	78.275	173.68	78.275	173.68	1.1398	4551.2	6256.6	1.2062	0.86424	0.13576	0.27152	0.99966	True
Non-targeting-657	Non-target-2	35.259	11.978	35.259	11.978	-1.4823	271	1287	1.2061	0.11389	0.88611	0.22777	0.99966	False
LmxM.22.1470.1_29_0.0358744394618834_55-36_0	LmxM.22.1470.1	35.259	11.978	35.259	11.978	-1.4823	271	1287	1.2061	0.11389	0.88611	0.22777	0.99966	False
LmxM.21.0870.1_29_0.160970231532525_443-424_0	LmxM.21.0870.1	52.889	17.967	52.889	17.967	-1.5065	609.76	2871.4	1.206	0.11391	0.88609	0.22782	0.99966	False
LmxM.28.2640.1_38_0.113298337707787_255-274_1	LmxM.28.2640.1	52.889	17.967	52.889	17.967	-1.5065	609.76	2871.4	1.206	0.11391	0.88609	0.22782	0.99966	False
LmxM.17.1230.1_29_0.314762576398684_1328-1347_1	LmxM.17.1230.1	52.889	17.967	52.889	17.967	-1.5065	609.76	2871.4	1.206	0.11391	0.88609	0.22782	0.99966	False
LmxM.12.0300.1_29_0.107578166401696_616-597_0	LmxM.12.0300.1	61.704	20.962	61.704	20.962	-1.5136	829.95	3899.1	1.206	0.11391	0.88609	0.22783	0.99966	False
LmxM.24.0380.1_29_0.0275537634408602_76-95_1	LmxM.24.0380.1	61.704	20.962	61.704	20.962	-1.5136	829.95	3899.1	1.206	0.11391	0.88609	0.22783	0.99966	False
LmxM.33.2670.1_14_0.366933333333333_684-703_1	LmxM.33.2670.1	61.704	20.962	61.704	20.962	-1.5136	829.95	3899.1	1.206	0.11391	0.88609	0.22783	0.99966	False
LmxM.30.2990.1_14_0.362099023709902_2073-2092_1	LmxM.30.2990.1	70.518	23.956	70.518	23.956	-1.5189	1084	5084	1.206	0.11392	0.88608	0.22784	0.99966	False
LmxM.20.0375.1_33_0.129470672389127_552-533_0	LmxM.20.0375.1	79.333	26.951	79.333	26.951	-1.5231	1372	6425.9	1.2059	0.11392	0.88608	0.22784	0.99966	False
LmxM.21.1120.1_43_0.0670995670995671_119-138_1	LmxM.21.1120.1	88.148	29.945	88.148	29.945	-1.5265	1693.8	7925	1.2059	0.11392	0.88608	0.22785	0.99966	False
LmxM.14.1410.1_0_0.0815347721822542_132-151_1	LmxM.14.1410.1	88.148	29.945	88.148	29.945	-1.5265	1693.8	7925	1.2059	0.11392	0.88608	0.22785	0.99966	False
LmxM.30.1280.1_0_0.140942498919153_645-664_1	LmxM.30.1280.1	96.963	32.94	96.963	32.94	-1.5293	2049.5	9581.3	1.2059	0.11393	0.88607	0.22785	0.99966	False
LmxM.20.1440.1_48_0.349315068493151_161-142_0	LmxM.20.1440.1	96.963	32.94	96.963	32.94	-1.5293	2049.5	9581.3	1.2059	0.11393	0.88607	0.22785	0.99966	False
LmxM.36.5050.1_67_0.381840796019901_297-316_1	LmxM.36.5050.1	96.963	32.94	96.963	32.94	-1.5293	2049.5	9581.3	1.2059	0.11393	0.88607	0.22785	0.99966	False
LmxM.33.3330.1_57_0.349062310949788_567-586_1	LmxM.33.3330.1	105.78	35.934	105.78	35.934	-1.5316	2439	11395	1.2059	0.11393	0.88607	0.22785	0.99966	False
LmxM.36.1380.1_14_0.385767790262172_714-733_1	LmxM.36.1380.1	114.59	38.929	114.59	38.929	-1.5335	2862.5	13365	1.2059	0.11393	0.88607	0.22786	0.99966	False
LmxM.36.1490.1_29_0.0302777777777778_105-124_1	LmxM.36.1490.1	123.41	41.923	123.41	41.923	-1.5352	3319.8	15493	1.2059	0.11393	0.88607	0.22786	0.99966	False
LmxM.17.0930.1_0_0.0389576883384933_147-166_1	LmxM.17.0930.1	141.04	47.912	141.04	47.912	-1.538	4336.1	20221	1.2059	0.11393	0.88607	0.22786	0.99966	False
LmxM.14.0640.1_52_0.256205673758865_286-305_1	LmxM.14.0640.1	149.85	50.907	149.85	50.907	-1.5391	4895	22821	1.2059	0.11393	0.88607	0.22786	0.99966	False
LmxM.30.1090.1_33_0.217571059431525_417-436_1	LmxM.30.1090.1	176.3	59.89	176.3	59.89	-1.5419	6775.1	31565	1.2059	0.11393	0.88607	0.22786	0.99966	False
LmxM.10.0220.1_52_0.106188466947961_141-160_1	LmxM.10.0220.1	176.3	59.89	176.3	59.89	-1.5419	6775.1	31565	1.2059	0.11393	0.88607	0.22786	0.99966	False
LmxM.25.0530.1_29_0.0136986301369863_33-14_0	LmxM.25.0530.1	185.11	62.885	185.11	62.885	-1.5426	7469.6	34795	1.2059	0.11393	0.88607	0.22787	0.99966	False
LmxM.30.2760.1_29_0.178664580073031_678-697_1	LmxM.30.2760.1	70.166	155.71	70.166	155.71	1.1389	3659.3	5033.5	1.2058	0.86413	0.13587	0.27173	0.99966	True
Non-targeting-785	Non-target-165	36.317	80.852	36.317	80.852	1.1332	991.68	1364.3	1.2057	0.86388	0.13612	0.27224	0.99966	True
LmxM.06.0180.1_29_0.454499748617396_901-920_1	LmxM.06.0180.1	36.317	80.852	36.317	80.852	1.1332	991.68	1364.3	1.2057	0.86388	0.13612	0.27224	0.99966	True
LmxM.01.0590.1_29_0.175487465181058_195-176_0	LmxM.01.0590.1	104.01	230.58	104.01	230.58	1.1409	8009.1	11019	1.2057	0.86418	0.13582	0.27165	0.99966	True
LmxM.25.1910.1_43_0.12952380952381_130-149_1	LmxM.25.1910.1	95.905	212.61	95.905	212.61	1.1403	6810.1	9374.2	1.2054	0.8641	0.1359	0.27181	0.99966	True
LmxM.19.1005.1_34_0.0120663650075415_28-9_0	LmxM.19.1005.1	129.75	287.47	129.75	287.47	1.1416	12438	17123	1.2053	0.86412	0.13588	0.27176	0.99966	True
LmxM.08_29.0760.1_48_0.38860103626943_910-891_0	LmxM.08_29.0760.1	289.48	640.83	289.48	640.83	1.1438	61723	84999	1.2051	0.86413	0.13587	0.27174	0.99966	True
LmxM.29.0550.1_19_0.126436781609195_238-219_0	LmxM.29.0550.1	158.31	53.901	158.31	53.901	-1.537	5451	25465	1.2044	0.11422	0.88578	0.22844	0.99966	False
LmxM.26.0740.1_43_0.274091627172196_687-706_1	LmxM.26.0740.1	149.5	50.907	149.5	50.907	-1.5358	4860.2	22714	1.2043	0.11424	0.88576	0.22847	0.99966	False
LmxM.04.0730.1_19_0.0348413936557462_64-83_1	LmxM.04.0730.1	131.87	44.918	131.87	44.918	-1.5329	3780.3	17684	1.2041	0.11428	0.88572	0.22855	0.99966	False
LmxM.34.5340.1_38_0.121998078770413_123-142_1	LmxM.34.5340.1	71.576	158.71	71.576	158.71	1.1379	3796.1	5236.7	1.2041	0.86374	0.13626	0.27252	0.99966	True
LmxM.28.2680.1_33_0.157766990291262_204-185_0	LmxM.28.2680.1	45.837	101.81	45.837	101.81	1.1343	1566.7	2162.3	1.2038	0.86354	0.13646	0.27292	0.99966	True
LmxM.25.0640.1_38_0.143149284253579_63-82_1	LmxM.25.0640.1	105.42	35.934	105.42	35.934	-1.5268	2414.5	11319	1.2037	0.11436	0.88564	0.22872	0.99966	False
LmxM.24.1360.1_29_0.450092081031308_1218-1237_1	LmxM.24.1360.1	87.795	29.945	87.795	29.945	-1.5208	1673.3	7862	1.2032	0.11444	0.88556	0.22888	0.99966	False
LmxM.32.0090.1_48_0.347402597402597_650-631_0	LmxM.32.0090.1	87.795	29.945	87.795	29.945	-1.5208	1673.3	7862	1.2032	0.11444	0.88556	0.22888	0.99966	False
LmxM.24.0290.1_48_0.422594142259414_310-291_0	LmxM.24.0290.1	175.59	59.89	175.59	59.89	-1.5361	6693.3	31314	1.2032	0.11445	0.88555	0.2289	0.99966	False
LmxM.01.0430.1_14_0.294326241134752_660-679_1	LmxM.01.0430.1	81.096	179.67	81.096	179.67	1.138	4858.5	6713.1	1.2031	0.86354	0.13646	0.27292	0.99966	True
LmxM.01.0310.1_52_0.168384879725086_187-206_1	LmxM.01.0310.1	124.46	275.49	124.46	275.49	1.14	11405	15759	1.2031	0.8636	0.1364	0.27279	0.99966	True
LmxM.17.1140.1_19_0.174432497013142_724-743_1	LmxM.17.1140.1	356.12	787.56	356.12	787.56	1.1428	93070	1.2861e+05	1.2031	0.86366	0.13634	0.27268	0.99966	True
LmxM.36.0540.1_48_0.416142557651992_391-410_1	LmxM.36.0540.1	157.96	53.901	157.96	53.901	-1.5338	5414.2	25352	1.2029	0.11451	0.88549	0.22902	0.99966	False
LmxM.33.1280.1_43_0.121037463976945_134-115_0	LmxM.33.1280.1	236.94	80.852	236.94	80.852	-1.5395	12182	56968	1.2029	0.11451	0.88549	0.22902	0.99966	False
LmxM.08_29.2200.1_43_0.273603082851638_562-581_1	LmxM.08_29.2200.1	149.15	50.907	149.15	50.907	-1.5324	4825.5	22607	1.2027	0.11454	0.88546	0.22908	0.99966	False
LmxM.07.1010.1_49_0.257668711656442_133-114_0	LmxM.07.1010.1	2.4681	5.989	2.4681	5.989	1.0109	6.1983	8.5704	1.2027	0.85689	0.14311	0.28623	0.99966	True
LmxM.26.1860.1_33_0.374311926605505_618-599_0	LmxM.26.1860.1	2.4681	5.989	2.4681	5.989	1.0109	6.1983	8.5704	1.2027	0.85689	0.14311	0.28623	0.99966	True
LmxM.14.0160.1_29_0.139427516158818_146-165_1	LmxM.14.0160.1	2.4681	5.989	2.4681	5.989	1.0109	6.1983	8.5704	1.2027	0.85689	0.14311	0.28623	0.99966	True
LmxM.25.0540.1_71_0.447072072072072_391-410_1	LmxM.25.0540.1	2.4681	5.989	2.4681	5.989	1.0109	6.1983	8.5704	1.2027	0.85689	0.14311	0.28623	0.99966	True
LmxM.23.0680.1_0_0.0864427860696517_132-151_1	LmxM.23.0680.1	2.4681	5.989	2.4681	5.989	1.0109	6.1983	8.5704	1.2027	0.85689	0.14311	0.28623	0.99966	True
LmxM.18.0620.1_43_0.062015503875969_36-55_1	LmxM.18.0620.1-LmxM.36.3760.1	2.4681	5.989	2.4681	5.989	1.0109	6.1983	8.5704	1.2027	0.85689	0.14311	0.28623	0.99966	True
LmxM.34.1410.1_49_0.350253807106599_833-814_0	LmxM.34.1410.1	2.4681	5.989	2.4681	5.989	1.0109	6.1983	8.5704	1.2027	0.85689	0.14311	0.28623	0.99966	True
LmxM.28.2170.1_43_0.145705521472393_294-275_0	LmxM.28.2170.1	2.4681	5.989	2.4681	5.989	1.0109	6.1983	8.5704	1.2027	0.85689	0.14311	0.28623	0.99966	True
LmxM.10.0310.1_49_0.182608695652174_450-431_0	LmxM.10.0310.1	2.4681	5.989	2.4681	5.989	1.0109	6.1983	8.5704	1.2027	0.85689	0.14311	0.28623	0.99966	True
LmxM.06.1200.1_57_0.281012658227848_341-322_0	LmxM.06.1200.1	2.4681	5.989	2.4681	5.989	1.0109	6.1983	8.5704	1.2027	0.85689	0.14311	0.28623	0.99966	True
LmxM.23.0830.1_19_0.1_457-438_0	LmxM.23.0830.1	2.4681	5.989	2.4681	5.989	1.0109	6.1983	8.5704	1.2027	0.85689	0.14311	0.28623	0.99966	True
LmxM.24.0170.1_38_0.0260631001371742_15-34_1	LmxM.24.0170.1	2.4681	5.989	2.4681	5.989	1.0109	6.1983	8.5704	1.2027	0.85689	0.14311	0.28623	0.99966	True
LmxM.04.0080.1_34_0.0691823899371069_40-21_0	LmxM.04.0080.1	2.4681	5.989	2.4681	5.989	1.0109	6.1983	8.5704	1.2027	0.85689	0.14311	0.28623	0.99966	True
LmxM.08_29.0080.1_33_0.32_126-107_0	LmxM.08_29.0080.1	2.4681	5.989	2.4681	5.989	1.0109	6.1983	8.5704	1.2027	0.85689	0.14311	0.28623	0.99966	True
LmxM.27.1980.1_29_0.183585313174946_517-498_0	LmxM.27.1980.1	2.4681	5.989	2.4681	5.989	1.0109	6.1983	8.5704	1.2027	0.85689	0.14311	0.28623	0.99966	True
LmxM.07.0620.1_29_0.00878972278566599_45133_1	LmxM.07.0620.1	116.36	257.53	116.36	257.53	1.1394	9964.9	13779	1.2027	0.8635	0.1365	0.27299	0.99966	True
LmxM.34.1760.1_19_0.198380566801619_153-134_0	LmxM.34.1760.1	116.36	257.53	116.36	257.53	1.1394	9964.9	13779	1.2027	0.8635	0.1365	0.27299	0.99966	True
LmxM.29.3710.1_0_0.170128585558853_681-700_1	LmxM.29.3710.1	70.166	23.956	70.166	23.956	-1.5118	1067.7	5033.5	1.2026	0.11457	0.88543	0.22913	0.99966	False
LmxM.22.0700.1_29_0.0193769928869267_76-95_1	LmxM.22.0700.1	37.727	83.846	37.727	83.846	1.1315	1063.5	1471	1.2025	0.86315	0.13685	0.27369	0.99966	True
LmxM.32.0930.1_29_0.188372970932427_492-511_1	LmxM.32.0930.1	72.986	161.7	72.986	161.7	1.1369	3935.4	5443.9	1.2024	0.86336	0.13664	0.27328	0.99966	True
LmxM.19.0180.1_29_0.125816993464052_147-166_1	LmxM.19.0180.1	61.351	20.962	61.351	20.962	-1.5054	815.65	3855	1.2021	0.11466	0.88534	0.22931	0.99966	False
LmxM.31.1770.1_38_0.062905317769131_90-109_1	LmxM.31.1770.1	61.351	20.962	61.351	20.962	-1.5054	815.65	3855	1.2021	0.11466	0.88534	0.22931	0.99966	False
LmxM.32.3270.1_48_0.377215189873418_455-436_0	LmxM.32.3270.1	20.098	44.918	20.098	44.918	1.122	308.01	426.34	1.2021	0.86264	0.13736	0.27472	0.99966	True
LmxM.10.0650.1_29_0.498236331569665_561-580_1	LmxM.10.0650.1	20.098	44.918	20.098	44.918	1.122	308.01	426.34	1.2021	0.86264	0.13736	0.27472	0.99966	True
LmxM.36.3960.1_0_0.167650918635171_507-526_1	LmxM.36.3960.1	52.536	17.967	52.536	17.967	-1.497	597.51	2833.6	1.2015	0.11477	0.88523	0.22955	0.99966	False
LmxM.27.2100.1_57_0.359276729559748_447-466_1	LmxM.27.2100.1	52.536	17.967	52.536	17.967	-1.497	597.51	2833.6	1.2015	0.11477	0.88523	0.22955	0.99966	False
LmxM.33.3470.1_74_0.321262766945218_336-355_1	LmxM.33.3470.1	52.536	17.967	52.536	17.967	-1.497	597.51	2833.6	1.2015	0.11477	0.88523	0.22955	0.99966	False
LmxM.32.2080.1_43_0.18621236133122_715-696_0	LmxM.32.2080.1	105.07	35.934	105.07	35.934	-1.522	2390	11244	1.2014	0.11479	0.88521	0.22959	0.99966	False
LmxM.28.0790.1_57_0.333862433862434_623-642_1	LmxM.28.0790.1	96.257	32.94	96.257	32.94	-1.5188	2004.6	9443	1.201	0.11487	0.88513	0.22974	0.99966	False
LmxM.31.3920.1_52_0.273027674514663_654-673_1	LmxM.31.3920.1	96.257	32.94	96.257	32.94	-1.5188	2004.6	9443	1.201	0.11487	0.88513	0.22974	0.99966	False
LmxM.29.1270.1_14_0.24160756501182_504-523_1	LmxM.29.1270.1	192.51	65.879	192.51	65.879	-1.5328	8018.3	37629	1.201	0.11488	0.88512	0.22976	0.99966	False
LmxM.16.0730.1_29_0.348436951176677_1974-1993_1	LmxM.16.0730.1	139.98	47.912	139.98	47.912	-1.5272	4238.1	19920	1.2008	0.11491	0.88509	0.22982	0.99966	False
LmxM.30.0680.1_57_0.459363957597173_393-374_0	LmxM.30.0680.1	227.42	77.857	227.42	77.857	-1.5344	11185	52487	1.2007	0.11494	0.88506	0.22987	0.99966	False
LmxM.31.1890.1_38_0.114020731042008_413-432_1	LmxM.31.1890.1	43.721	14.973	43.721	14.973	-1.4854	413.25	1969.1	1.2007	0.11494	0.88506	0.22988	0.99966	False
LmxM.08_29.0330.1_43_0.377777777777778_438-457_1	LmxM.08_29.0330.1	43.721	14.973	43.721	14.973	-1.4854	413.25	1969.1	1.2007	0.11494	0.88506	0.22988	0.99966	False
LmxM.33.3960.1_26_0.308759124087591_1274-1255_0	LmxM.33.3960.1	43.721	14.973	43.721	14.973	-1.4854	413.25	1969.1	1.2007	0.11494	0.88506	0.22988	0.99966	False
LmxM.23.1470.1_43_0.175757575757576_119-100_0	LmxM.23.1470.1	131.16	44.918	131.16	44.918	-1.5252	3719.2	17496	1.2005	0.11497	0.88503	0.22995	0.99966	False
LmxM.32.0830.1_38_0.189238486092111_408-427_1	LmxM.32.0830.1	56.767	125.77	56.767	125.77	1.1339	2380.7	3304.3	1.2004	0.86283	0.13717	0.27434	0.99966	True
LmxM.19.0120.1_86_0.425036390101892_282-301_1	LmxM.19.0120.1	56.767	125.77	56.767	125.77	1.1339	2380.7	3304.3	1.2004	0.86283	0.13717	0.27434	0.99966	True
LmxM.01.0610.1_57_0.202185792349727_141-160_1	LmxM.01.0610.1	56.767	125.77	56.767	125.77	1.1339	2380.7	3304.3	1.2004	0.86283	0.13717	0.27434	0.99966	True
LmxM.30.0250.1_19_0.00365096750638919_45102_1	LmxM.30.0250.1	209.79	71.868	209.79	71.868	-1.5325	9511.5	44674	1.2003	0.11502	0.88498	0.23004	0.99966	False
LmxM.06.0140.1_60_0.150537634408602_103-122_1	LmxM.06.0140.1	83.917	185.66	83.917	185.66	1.1363	5175.8	7185.8	1.2002	0.86289	0.13711	0.27423	0.99966	True
LmxM.32.3220.1_33_0.0822429906542056_140-121_0	LmxM.32.3220.1	122.35	41.923	122.35	41.923	-1.5229	3234.2	15230	1.2001	0.11505	0.88495	0.23009	0.99966	False
LmxM.31.2760.1_29_0.436162079510703_1137-1156_1	LmxM.31.2760.1	78.628	26.951	78.628	26.951	-1.5104	1335.3	6312.8	1.1999	0.11508	0.88492	0.23016	0.99966	False
LmxM.34.0230.1_43_0.312556458897922_339-358_1	LmxM.34.0230.1	120.59	266.51	120.59	266.51	1.1376	10647	14795	1.1997	0.86282	0.13718	0.27437	0.99966	True
LmxM.31.0920.1_29_0.00484712900820283_45133_1	LmxM.31.0920.1	192.51	425.22	192.51	425.22	1.1392	27076	37629	1.1996	0.86285	0.13715	0.27431	0.99966	True
LmxM.09.1190.1_29_0.0385674931129477_66-85_1	LmxM.09.1190.1	148.44	50.907	148.44	50.907	-1.5256	4756.5	22395	1.1995	0.11516	0.88484	0.23032	0.99966	False
LmxM.12.0290.1_0_0.038403451995685_174-193_1	LmxM.12.0290.1	34.907	11.978	34.907	11.978	-1.4682	262.86	1261.7	1.1994	0.11519	0.88481	0.23038	0.99966	False
LmxM.33.2980.1_29_0.0416666666666667_37-56_1	LmxM.33.2980.1	34.907	11.978	34.907	11.978	-1.4682	262.86	1261.7	1.1994	0.11519	0.88481	0.23038	0.99966	False
LmxM.14.1480.1_38_0.0267094017094017_19-38_1	LmxM.14.1480.1	34.907	11.978	34.907	11.978	-1.4682	262.86	1261.7	1.1994	0.11519	0.88481	0.23038	0.99966	False
LmxM.15.0800.1_0_0.163455362877328_1013-1032_1	LmxM.15.0800.1	34.907	11.978	34.907	11.978	-1.4682	262.86	1261.7	1.1994	0.11519	0.88481	0.23038	0.99966	False
LmxM.11.1090.1_38_0.19774011299435_273-292_1	LmxM.11.1090.1	69.813	23.956	69.813	23.956	-1.5046	1051.4	4983.4	1.1992	0.11522	0.88478	0.23045	0.99966	False
LmxM.30.3110.1_43_0.0735930735930736_179-198_1	LmxM.30.3110.1	104.72	35.934	104.72	35.934	-1.5172	2365.7	11169	1.1992	0.11523	0.88477	0.23047	0.99966	False
LmxM.22.1010.1_57_0.319750990379174_555-574_1	LmxM.22.1010.1	104.72	35.934	104.72	35.934	-1.5172	2365.7	11169	1.1992	0.11523	0.88477	0.23047	0.99966	False
LmxM.08.0520.1_29_0.0450606585788562_318-299_0	LmxM.08.0520.1	139.63	47.912	139.63	47.912	-1.5236	4205.7	19820	1.1991	0.11524	0.88476	0.23047	0.99966	False
LmxM.11.0260.1_57_0.375350140056022_661-680_1	LmxM.11.0260.1	139.63	47.912	139.63	47.912	-1.5236	4205.7	19820	1.1991	0.11524	0.88476	0.23047	0.99966	False
LmxM.31.1570.1_57_0.224499089253188_486-505_1	LmxM.31.1570.1	166.78	368.32	166.78	368.32	1.1384	20311	28254	1.1991	0.8627	0.1373	0.27459	0.99966	True
LmxM.23.1155.1_43_0.135617416131335_187-206_1	LmxM.23.1155.1	95.905	32.94	95.905	32.94	-1.5136	1982.3	9374.2	1.1985	0.11535	0.88465	0.2307	0.99966	False
LmxM.24.0470.1_14_0.377567140600316_471-490_1	LmxM.24.0470.1	60.998	20.962	60.998	20.962	-1.4972	801.47	3811.1	1.1983	0.11541	0.88459	0.23082	0.99966	False
LmxM.32.0850.1_0_0.0778614998205956_211-230_1	LmxM.32.0850.1	60.998	20.962	60.998	20.962	-1.4972	801.47	3811.1	1.1983	0.11541	0.88459	0.23082	0.99966	False
LmxM.31.2080.1_43_0.152068126520681_247-266_1	LmxM.31.2080.1	60.998	20.962	60.998	20.962	-1.4972	801.47	3811.1	1.1983	0.11541	0.88459	0.23082	0.99966	False
LmxM.09.1040.1_0_0.0553150553150553_109-128_1	LmxM.09.1040.1	122	41.923	122	41.923	-1.5188	3205.9	15142	1.1982	0.11542	0.88458	0.23085	0.99966	False
LmxM.24.1080.1_57_0.0721966205837174_85-104_1	LmxM.24.1080.1	122	41.923	122	41.923	-1.5188	3205.9	15142	1.1982	0.11542	0.88458	0.23085	0.99966	False
LmxM.14.0790.1_29_0.293652675677812_3711-3730_1	LmxM.14.0790.1	87.09	29.945	87.09	29.945	-1.5093	1632.8	7736.8	1.1978	0.11549	0.88451	0.23099	0.99966	False
LmxM.24.0460.1_57_0.0344444444444444_22-41_1	LmxM.24.0460.1	174.18	59.89	174.18	59.89	-1.5246	6531.1	30814	1.1978	0.1155	0.8845	0.23101	0.99966	False
LmxM.36.1240.1_52_0.326012058570198_753-772_1	LmxM.36.1240.1	86.737	191.65	86.737	191.65	1.1347	5503.2	7674.6	1.1976	0.86227	0.13773	0.27546	0.99966	True
LmxM.26.0730.1_29_0.0492554410080183_297-316_1	LmxM.26.0730.1	139.27	47.912	139.27	47.912	-1.52	4173.5	19720	1.1974	0.11557	0.88443	0.23114	0.99966	False
LmxM.31.2010.1_29_0.0822072072072072_67-86_1	LmxM.31.2010.1	26.092	8.9835	26.092	8.9835	-1.4402	146.35	711.13	1.1973	0.1156	0.8844	0.2312	0.99966	False
LmxM.21.1480.1_33_0.21869918699187_535-554_1	LmxM.21.1480.1	105.78	233.57	105.78	233.57	1.1354	8165.7	11395	1.1972	0.86222	0.13778	0.27556	0.99966	True
LmxM.28.1515.1_14_0.323232323232323_157-176_1	LmxM.28.1515.1	52.184	17.967	52.184	17.967	-1.4875	585.38	2796	1.197	0.11565	0.88435	0.23131	0.99966	False
LmxM.28.1060.1_38_0.101059494702526_117-136_1	LmxM.28.1060.1	52.184	17.967	52.184	17.967	-1.4875	585.38	2796	1.197	0.11565	0.88435	0.23131	0.99966	False
LmxM.32.0115.1_52_0.389254385964912_348-367_1	LmxM.32.0115.1	52.184	17.967	52.184	17.967	-1.4875	585.38	2796	1.197	0.11565	0.88435	0.23131	0.99966	False
LmxM.36.6290.1_57_0.257629107981221_430-449_1	LmxM.36.6290.1	78.275	26.951	78.275	26.951	-1.504	1317.1	6256.6	1.1969	0.11567	0.88433	0.23134	0.99966	False
Non-targeting-187	Non-target-69	78.275	26.951	78.275	26.951	-1.504	1317.1	6256.6	1.1969	0.11567	0.88433	0.23134	0.99966	False
LmxM.33.0230.1_0_0.0462962962962963_96-115_1	LmxM.33.0230.1	78.275	26.951	78.275	26.951	-1.504	1317.1	6256.6	1.1969	0.11567	0.88433	0.23134	0.99966	False
LmxM.08_29.1030.1_71_0.420875420875421_240-259_1	LmxM.08_29.1030.1	104.37	35.934	104.37	35.934	-1.5124	2341.5	11094	1.1969	0.11567	0.88433	0.23135	0.99966	False
LmxM.31.2270.1_38_0.0820827648931332_354-373_1	LmxM.31.2270.1	182.64	62.885	182.64	62.885	-1.5234	7170.9	33874	1.1969	0.11568	0.88432	0.23136	0.99966	False
LmxM.24.1860.1_57_0.0102367242482406_45102_1	LmxM.24.1860.1	190.05	419.23	190.05	419.23	1.1373	26263	36672	1.1968	0.86219	0.13781	0.27562	0.99966	True
LmxM.26.0330.1_49_0.33184855233853_452-433_0	LmxM.26.0330.1	21.508	47.912	21.508	47.912	1.1198	348.59	486.83	1.1967	0.86145	0.13855	0.2771	0.99966	True
LmxM.07.0960.1_0_0.147347174163783_506-525_1	LmxM.07.0960.1	21.508	47.912	21.508	47.912	1.1198	348.59	486.83	1.1967	0.86145	0.13855	0.2771	0.99966	True
LmxM.29.3640.1_43_0.448441247002398_738-757_1	LmxM.29.3640.1	304.29	104.81	304.29	104.81	-1.5287	19896	93912	1.1966	0.11574	0.88426	0.23147	0.99966	False
LmxM.18.0920.1_33_0.1856_357-338_0	LmxM.18.0920.1	59.588	131.76	59.588	131.76	1.1317	2604.3	3638.2	1.1965	0.86194	0.13806	0.27611	0.99966	True
LmxM.27.0430.1_14_0.329514457174032_599-618_1	LmxM.27.0430.1	11.988	26.951	11.988	26.951	1.1057	111.94	156.39	1.1965	0.86072	0.13928	0.27855	0.99966	True
LmxM.19.0310.1_43_0.289855072463768_216-235_1	LmxM.19.0310.1	11.988	26.951	11.988	26.951	1.1057	111.94	156.39	1.1965	0.86072	0.13928	0.27855	0.99966	True
LmxM.16.0930.1_38_0.0512820512820513_30-49_1	LmxM.16.0930.1	11.988	26.951	11.988	26.951	1.1057	111.94	156.39	1.1965	0.86072	0.13928	0.27855	0.99966	True
LmxM.34.3370.1_19_0.198463901689708_639-658_1	LmxM.34.3370.1	147.74	50.907	147.74	50.907	-1.5188	4687.9	22183	1.1963	0.11578	0.88422	0.23157	0.99966	False
LmxM.13.1360.1_43_0.157915672235481_394-413_1	LmxM.13.1360.1	450.96	994.18	450.96	994.18	1.1387	1.4754e+05	2.0621e+05	1.1962	0.86209	0.13791	0.27583	0.99966	True
LmxM.28.0200.1_29_0.394086021505376_725-744_1	LmxM.28.0200.1	95.552	32.94	95.552	32.94	-1.5083	1960.2	9305.7	1.1961	0.11583	0.88417	0.23167	0.99966	False
LmxM.08.0230.1_29_0.134480560866794_204-223_1	LmxM.08.0230.1	69.461	23.956	69.461	23.956	-1.4974	1035.3	4933.5	1.1958	0.11589	0.88411	0.23177	0.99966	False
LmxM.16.0510.1_0_0.143133997785161_514-533_1	LmxM.16.0510.1	69.461	23.956	69.461	23.956	-1.4974	1035.3	4933.5	1.1958	0.11589	0.88411	0.23177	0.99966	False
LmxM.02.0160.1_19_0.19047619047619_473-454_0	LmxM.02.0160.1	138.92	47.912	138.92	47.912	-1.5163	4141.3	19621	1.1957	0.1159	0.8841	0.2318	0.99966	False
LmxM.14.1040.1_43_0.134438305709024_62-81_1	LmxM.14.1040.1	43.369	14.973	43.369	14.973	-1.4739	403.17	1937.8	1.1952	0.116	0.884	0.232	0.99966	False
LmxM.34.3270.1_60_0.342198581560284_186-205_1	LmxM.34.3270.1	43.369	14.973	43.369	14.973	-1.4739	403.17	1937.8	1.1952	0.116	0.884	0.232	0.99966	False
LmxM.18.0110.1_33_0.38050525374469_1699-1718_1	LmxM.18.0110.1	86.737	29.945	86.737	29.945	-1.5035	1612.7	7674.6	1.1951	0.11603	0.88397	0.23205	0.99966	False
LmxM.28.0510.1_81_0.438687392055268_498-517_1	LmxM.28.0510.1	86.737	29.945	86.737	29.945	-1.5035	1612.7	7674.6	1.1951	0.11603	0.88397	0.23205	0.99966	False
LmxM.30.1930.1_43_0.201714573877963_396-415_1	LmxM.30.1930.1	86.737	29.945	86.737	29.945	-1.5035	1612.7	7674.6	1.1951	0.11603	0.88397	0.23205	0.99966	False
LmxM.16.1330.1_14_0.233188195452346_960-979_1	LmxM.16.1330.1	104.01	35.934	104.01	35.934	-1.5076	2317.5	11019	1.1946	0.11612	0.88388	0.23224	0.99966	False
LmxM.06.0860.1_67_0.238643634037108_363-382_1	LmxM.06.0860.1	563.44	194.64	563.44	194.64	-1.5286	68006	3.219e+05	1.1946	0.11612	0.88388	0.23225	0.99966	False
LmxM.15.1345.1_29_0.123212321232123_108-127_1	LmxM.15.1345.1	60.646	20.962	60.646	20.962	-1.489	787.42	3767.5	1.1944	0.11617	0.88383	0.23234	0.99966	False
LmxM.29.2380.1_43_0.147286821705426_123-142_1	LmxM.29.2380.1	60.646	20.962	60.646	20.962	-1.489	787.42	3767.5	1.1944	0.11617	0.88383	0.23234	0.99966	False
LmxM.30.0650.1_57_0.349206349206349_345-364_1	LmxM.30.0650.1	60.646	20.962	60.646	20.962	-1.489	787.42	3767.5	1.1944	0.11617	0.88383	0.23234	0.99966	False
LmxM.07.0200.1_14_0.222222222222222_496-515_1	LmxM.07.0200.1	121.29	41.923	121.29	41.923	-1.5105	3149.7	14968	1.1943	0.11619	0.88381	0.23237	0.99966	False
Non-targeting-795	Non-target-147	138.57	47.912	138.57	47.912	-1.5127	4109.3	19522	1.194	0.11624	0.88376	0.23247	0.99966	False
LmxM.31.2430.1_0_0.189210950080515_231-250_1	LmxM.31.2430.1	100.49	221.59	100.49	221.59	1.1331	7333.2	10288	1.194	0.86147	0.13853	0.27706	0.99966	True
LmxM.27.0950.1_0_0.167760758570387_456-475_1	LmxM.27.0950.1	77.923	26.951	77.923	26.951	-1.4976	1299.1	6200.6	1.1939	0.11626	0.88374	0.23253	0.99966	False
LmxM.06.0800.1_14_0.0864435864435864_395-414_1	LmxM.06.0800.1	155.85	53.901	155.85	53.901	-1.5144	5196.3	24679	1.1938	0.11628	0.88372	0.23255	0.99966	False
LmxM.17.1150.1_29_0.00774526678141136_33-14_0	LmxM.17.1150.1	227.07	500.08	227.07	500.08	1.1356	37268	52325	1.1935	0.86144	0.13856	0.27712	0.99966	True
LmxM.17.1270.1_14_0.30293501048218_282-301_1	LmxM.17.1270.1	207.68	71.868	207.68	71.868	-1.5179	9221.9	43779	1.1934	0.11635	0.88365	0.23271	0.99966	False
LmxM.09.0220.1_33_0.192874692874693_480-461_0	LmxM.09.0220.1	112.48	38.929	112.48	38.929	-1.5069	2704.7	12878	1.1934	0.11636	0.88364	0.23273	0.99966	False
LmxM.33.3700.1_43_0.366739288307916_501-520_1	LmxM.33.3700.1	32.438	71.868	32.438	71.868	1.1238	777.36	1091.7	1.1934	0.86096	0.13904	0.27809	0.99966	True
LmxM.29.1520.1_52_0.0932452276064611_117-136_1	LmxM.29.1520.1	120.94	266.51	120.94	266.51	1.1334	10596	14882	1.1933	0.86133	0.13867	0.27733	0.99966	True
LmxM.36.5880.1_38_0.0883424408014572_90-109_1	LmxM.36.5880.1	179.47	395.28	179.47	395.28	1.1348	23286	32710	1.1932	0.86136	0.13864	0.27729	0.99966	True
LmxM.26.0470.1_43_0.213708373747171_655-674_1	LmxM.26.0470.1	129.75	44.918	129.75	44.918	-1.5097	3598.6	17123	1.1932	0.11639	0.88361	0.23279	0.99966	False
LmxM.33.4030.1_43_0.094662638469285_91-110_1	LmxM.33.4030.1	160.43	353.35	160.43	353.35	1.1343	18610	26149	1.193	0.8613	0.1387	0.27739	0.99966	True
LmxM.27.1360.1_29_0.199902959728287_407-426_1	LmxM.27.1360.1	17.277	5.989	17.277	5.989	-1.3869	63.709	317.4	1.193	0.11643	0.88357	0.23285	0.99966	False
LmxM.32.2390.1_57_0.293438320209974_552-571_1	LmxM.32.2390.1	17.277	5.989	17.277	5.989	-1.3869	63.709	317.4	1.193	0.11643	0.88357	0.23285	0.99966	False
LmxM.36.1780.1_34_0.17741935483871_402-383_0	LmxM.36.1780.1	164.31	56.896	164.31	56.896	-1.5136	5768.7	27426	1.193	0.11643	0.88357	0.23287	0.99966	False
LmxM.03.0830.1_60_0.297270955165692_308-289_0	LmxM.03.0830.1	198.86	68.874	198.86	68.874	-1.5162	8448.4	40147	1.1929	0.11646	0.88354	0.23292	0.99966	False
LmxM.08_29.0990.1_38_0.145058626465662_429-448_1	LmxM.08_29.0990.1	198.86	68.874	198.86	68.874	-1.5162	8448.4	40147	1.1929	0.11646	0.88354	0.23292	0.99966	False
LmxM.19.1040.1_0_0.0762355415352261_141-160_1	LmxM.19.1040.1	34.554	11.978	34.554	11.978	-1.4539	254.84	1236.6	1.1926	0.11652	0.88348	0.23304	0.99966	False
LmxM.36.3980.1_67_0.38003663003663_405-424_1	LmxM.36.3980.1	34.554	11.978	34.554	11.978	-1.4539	254.84	1236.6	1.1926	0.11652	0.88348	0.23304	0.99966	False
LmxM.18.0330.1_57_0.425850340136054_306-325_1	LmxM.18.0330.1	34.554	11.978	34.554	11.978	-1.4539	254.84	1236.6	1.1926	0.11652	0.88348	0.23304	0.99966	False
LmxM.33.3280.1_57_0.367361111111111_525-544_1	LmxM.33.3280.1	52.889	116.79	52.889	116.79	1.1281	2041.4	2871.4	1.1924	0.86095	0.13905	0.27809	0.99966	True
LmxM.27.2110.1_14_0.00547138047138047_45007_1	LmxM.27.2110.1	51.831	17.967	51.831	17.967	-1.4779	573.38	2758.6	1.1924	0.11655	0.88345	0.23309	0.99966	False
LmxM.23.0380.1_29_0.165318230852211_606-625_1	LmxM.23.0380.1	69.108	23.956	69.108	23.956	-1.4902	1019.3	4883.8	1.1924	0.11656	0.88344	0.23312	0.99966	False
LmxM.34.3040.1_67_0.412990196078431_333-352_1	LmxM.34.3040.1	82.859	182.67	82.859	182.67	1.131	4980.6	7006.7	1.1923	0.86105	0.13895	0.2779	0.99966	True
LmxM.28.2260.1_43_0.171898355754858_111-130_1	LmxM.28.2260.1	86.385	29.945	86.385	29.945	-1.4977	1592.7	7612.6	1.1923	0.11656	0.88344	0.23313	0.99966	False
LmxM.21.1810.1_29_0.438709677419355_615-596_0	LmxM.21.1810.1	103.66	35.934	103.66	35.934	-1.5027	2293.5	10945	1.1923	0.11657	0.88343	0.23314	0.99966	False
LmxM.08_29.0790.1_29_0.305241090146751_1445-1464_1	LmxM.08_29.0790.1	120.94	41.923	120.94	41.923	-1.5063	3121.7	14882	1.1923	0.11657	0.88343	0.23314	0.99966	False
LmxM.28.1590.1_67_0.224299065420561_296-277_0	LmxM.28.1590.1	138.22	47.912	138.22	47.912	-1.5091	4077.4	19423	1.1923	0.11657	0.88343	0.23315	0.99966	False
LmxM.31.3800.1_60_0.0192592592592593_45007_1	LmxM.31.3800.1	155.49	53.901	155.49	53.901	-1.5112	5160.4	24568	1.1923	0.11657	0.88343	0.23315	0.99966	False
LmxM.08_29.1260.1_52_0.244131455399061_828-847_1	LmxM.08_29.1260.1	207.32	71.868	207.32	71.868	-1.5155	9174.1	43631	1.1923	0.11658	0.88342	0.23316	0.99966	False
LmxM.31.2730.1_29_0.00729684908789386_18-37_1	LmxM.31.2730.1	112.83	248.54	112.83	248.54	1.1324	9209.3	12959	1.1922	0.86107	0.13893	0.27787	0.99966	True
LmxM.34.0910.1_19_0.102366538249862_564-545_0	LmxM.34.0910.1	22.918	50.907	22.918	50.907	1.1178	391.67	551.33	1.192	0.8604	0.1396	0.2792	0.99966	True
LmxM.17.0570.1_0_0.0400112707805015_136-155_1	LmxM.17.0570.1	22.918	50.907	22.918	50.907	1.1178	391.67	551.33	1.192	0.8604	0.1396	0.2792	0.99966	True
LmxM.01.0480.1_43_0.163063063063063_171-190_1	LmxM.01.0480.1	73.339	161.7	73.339	161.7	1.1301	3904.1	5496.3	1.1919	0.86092	0.13908	0.27816	0.99966	True
LmxM.29.3680.1_43_0.210684725357412_273-292_1	LmxM.29.3680.1	123.76	272.5	123.76	272.5	1.1324	11062	15582	1.1916	0.86093	0.13907	0.27813	0.99966	True
LmxM.10.0910.1_71_0.483253588516746_312-293_0	LmxM.10.0910.1	163.96	56.896	163.96	56.896	-1.5105	5730.9	27308	1.1916	0.11672	0.88328	0.23344	0.99966	False
LmxM.09.1260.1_43_0.207248596222563_402-421_1	LmxM.09.1260.1	174.18	383.3	174.18	383.3	1.1334	21865	30814	1.1913	0.8609	0.1391	0.2782	0.99966	True
LmxM.21.1750.1_0_0.0699481865284974_84-65_0	LmxM.21.1750.1	241.53	83.846	241.53	83.846	-1.5152	12431	59191	1.1913	0.11677	0.88323	0.23354	0.99966	False
LmxM.08.0790.1_43_0.069706498951782_127-146_1	LmxM.08.0790.1	84.269	185.66	84.269	185.66	1.1303	5140	7246	1.1911	0.86076	0.13924	0.27848	0.99966	True
LmxM.13.1590.1_38_0.01242787394585_24-43_1	LmxM.13.1590.1	224.6	494.09	224.6	494.09	1.1339	36313	51195	1.1911	0.86086	0.13914	0.27827	0.99966	True
LmxM.30.0460.1_38_0.0611189468735308_123-142_1	LmxM.30.0460.1-LmxM.30.0460a.1-LmxM.30.0460c.1-LmxM.30.0460e.1	77.57	26.951	77.57	26.951	-1.4911	1281.2	6144.9	1.1908	0.11686	0.88314	0.23373	0.99966	False
LmxM.19.0540.1_14_0.109227871939736_184-165_0	LmxM.19.0540.1-LmxM.19.0570.1	77.57	26.951	77.57	26.951	-1.4911	1281.2	6144.9	1.1908	0.11686	0.88314	0.23373	0.99966	False
LmxM.36.0680.1_52_0.37443399512365_1070-1089_1	LmxM.36.0680.1	77.57	26.951	77.57	26.951	-1.4911	1281.2	6144.9	1.1908	0.11686	0.88314	0.23373	0.99966	False
LmxM.33.2760.1_57_0.326688815060908_292-311_1	LmxM.33.2760.1	54.299	119.78	54.299	119.78	1.1271	2143.9	3025.3	1.1905	0.86051	0.13949	0.27897	0.99966	True
LmxM.31.3470.1_74_0.278265963678969_465-484_1	LmxM.31.3470.1	60.293	20.962	60.293	20.962	-1.4807	773.49	3724.1	1.1904	0.11694	0.88306	0.23388	0.99966	False
LmxM.03.0510.1_19_0.0892785970506178_679-660_0	LmxM.03.0510.1	115.65	254.53	115.65	254.53	1.1313	9644.3	13613	1.1904	0.86064	0.13936	0.27872	0.99966	True
LmxM.31.2155.1_14_0.391248391248391_1212-1231_1	LmxM.31.2155.1	120.59	41.923	120.59	41.923	-1.5022	3093.9	14795	1.1903	0.11696	0.88304	0.23392	0.99966	False
Non-targeting-702	Non-target-134	33.849	74.863	33.849	74.863	1.1223	841.07	1187.3	1.1903	0.86026	0.13974	0.27949	0.99966	True
LmxM.34.0430.1_57_0.424029920523609_904-923_1	LmxM.34.0430.1	103.31	35.934	103.31	35.934	-1.4978	2269.7	10871	1.19	0.11702	0.88298	0.23404	0.99966	False
LmxM.13.1410.1_29_0.0455635491606715_177-158_0	LmxM.13.1410.1	126.58	278.49	126.58	278.49	1.1314	11538	16298	1.1899	0.86055	0.13945	0.2789	0.99966	True
LmxM.22.0980.1_57_0.358721203573108_753-772_1	LmxM.22.0980.1	85.68	188.65	85.68	188.65	1.1296	5301.9	7489.4	1.1899	0.86048	0.13952	0.27904	0.99966	True
LmxM.30.1070.1_29_0.486111111111111_379-398_1	LmxM.30.1070.1	146.33	50.907	146.33	50.907	-1.505	4552.4	21762	1.1898	0.11705	0.88295	0.23411	0.99966	False
LmxM.01.0540.1_38_0.139126305792972_296-277_0	LmxM.01.0540.1	65.229	143.74	65.229	143.74	1.1279	3081.7	4354.2	1.1897	0.86039	0.13961	0.27923	0.99966	True
LmxM.27.1150.1_33_0.265560165975104_390-371_0	LmxM.27.1150.1	43.016	14.973	43.016	14.973	-1.4624	393.22	1906.8	1.1897	0.11708	0.88292	0.23416	0.99966	False
LmxM.31.1495.1_14_0.124561403508772_131-150_1	LmxM.31.1495.1	96.61	212.61	96.61	212.61	1.1299	6728	9512	1.1894	0.86039	0.13961	0.27923	0.99966	True
LmxM.36.2880.1_14_0.208383473726434_1033-1052_1	LmxM.36.2880.1	76.16	167.69	76.16	167.69	1.1285	4189.1	5924.7	1.1892	0.86029	0.13971	0.27942	0.99966	True
LmxM.24.0520.1_52_0.193358554014292_451-470_1	LmxM.24.0520.1	111.77	38.929	111.77	38.929	-1.4979	2653	12718	1.1891	0.1172	0.8828	0.23439	0.99966	False
LmxM.18.1600.1_14_0.188624006691761_446-465_1	LmxM.18.1600.1	111.77	38.929	111.77	38.929	-1.4979	2653	12718	1.1891	0.1172	0.8828	0.23439	0.99966	False
LmxM.12.1310.1_14_0.0830463069269039_207-226_1	LmxM.12.1310.1	111.77	38.929	111.77	38.929	-1.4979	2653	12718	1.1891	0.1172	0.8828	0.23439	0.99966	False
LmxM.09.1290.1_33_0.277972027972028_480-461_0	LmxM.09.1290.1	68.755	23.956	68.755	23.956	-1.4829	1003.5	4834.4	1.1889	0.11724	0.88276	0.23447	0.99966	False
LmxM.34.2690.1_57_0.236947791164659_285-304_1	LmxM.34.2690.1	206.27	71.868	206.27	71.868	-1.5081	9031.4	43187	1.1888	0.11726	0.88274	0.23451	0.99966	False
LmxM.31.3150.1_14_0.0144379029997197_93-112_1	LmxM.31.3150.1	138.92	305.44	138.92	305.44	1.131	13864	19621	1.1888	0.86029	0.13971	0.27941	0.99966	True
LmxM.14.1050.1_29_0.483394833948339_398-379_0	LmxM.14.1050.1	87.09	191.65	87.09	191.65	1.1289	5466.2	7736.8	1.1887	0.86021	0.13979	0.27958	0.99966	True
LmxM.26.0730.1_29_0.170512191130748_1038-1057_1	LmxM.26.0730.1	13.398	29.945	13.398	29.945	1.1038	136.9	193.81	1.1886	0.85902	0.14098	0.28196	0.99966	True
LmxM.34.1450.1_0_0.153753556576931_1400-1419_1	LmxM.34.1450.1	94.495	32.94	94.495	32.94	-1.4924	1894.5	9101.7	1.1885	0.11731	0.88269	0.23462	0.99966	False
LmxM.34.3590.1_38_0.0186179735051916_49-68_1	LmxM.34.3590.1	94.495	32.94	94.495	32.94	-1.4924	1894.5	9101.7	1.1885	0.11731	0.88269	0.23462	0.99966	False
LmxM.28.1770.1_29_0.482603815937149_423-442_1	LmxM.28.1770.1	120.23	41.923	120.23	41.923	-1.498	3066.3	14709	1.1883	0.11735	0.88265	0.2347	0.99966	False
LmxM.28.2480.1_38_0.149122807017544_132-151_1	LmxM.28.2480.1	129.4	284.48	129.4	284.48	1.1304	12025	17030	1.1883	0.86018	0.13982	0.27964	0.99966	True
LmxM.34.1620.1_14_0.362735042735043_2116-2135_1	LmxM.34.1620.1	160.78	353.35	160.78	353.35	1.1311	18542	26264	1.1883	0.86018	0.13982	0.27963	0.99966	True
LmxM.03.0890.1_29_0.0719461697722567_133-152_1	LmxM.03.0890.1	140.33	308.43	140.33	308.43	1.1306	14129	20020	1.1881	0.86013	0.13987	0.27975	0.99966	True
LmxM.34.4310.1_60_0.220657276995305_90-109_1	LmxM.34.4310.1	248.93	86.841	248.93	86.841	-1.5086	13136	62872	1.188	0.11742	0.88258	0.23485	0.99966	False
Non-targeting-515	Non-target-189	77.57	170.69	77.57	170.69	1.1277	4335.4	6144.9	1.1879	0.85999	0.14001	0.28002	0.99966	True
LmxM.36.1950.1_29_0.102791461412151_308-327_1	LmxM.36.1950.1	351.89	122.77	351.89	122.77	-1.5115	26246	1.2557e+05	1.1879	0.11744	0.88256	0.23489	0.99966	False
LmxM.04.0620.1_29_0.12251828631139_463-482_1	LmxM.04.0620.1	182.64	401.26	182.64	401.26	1.1312	23898	33874	1.1878	0.86009	0.13991	0.27981	0.99966	True
LmxM.33.1060.1_71_0.450854700854701_838-857_1	LmxM.33.1060.1	51.478	17.967	51.478	17.967	-1.4682	561.5	2721.5	1.1878	0.11745	0.88255	0.23491	0.99966	False
LmxM.21.1580.1_14_0.0397784491440081_69-88_1	LmxM.21.1580.1	51.478	17.967	51.478	17.967	-1.4682	561.5	2721.5	1.1878	0.11745	0.88255	0.23491	0.99966	False
LmxM.36.6220.1_29_0.413785310734463_1828-1847_1	LmxM.36.6220.1	77.218	26.951	77.218	26.951	-1.4846	1263.4	6089.5	1.1877	0.11747	0.88253	0.23494	0.99966	False
LmxM.21.1770.1_52_0.191885964912281_164-183_1	LmxM.21.1770.1	77.218	26.951	77.218	26.951	-1.4846	1263.4	6089.5	1.1877	0.11747	0.88253	0.23494	0.99966	False
LmxM.17.0733.1_57_0.315829528158295_408-427_1	LmxM.17.0733.1	102.96	35.934	102.96	35.934	-1.493	2246	10797	1.1877	0.11748	0.88252	0.23495	0.99966	False
LmxM.27.1230.1_34_0.148362235067437_235-216_0	LmxM.27.1230.1	128.7	44.918	128.7	44.918	-1.498	3509.4	16846	1.1877	0.11748	0.88252	0.23496	0.99966	False
LmxM.08_29.0120.1_43_0.34981684981685_951-970_1	LmxM.08_29.0120.1	154.44	53.901	154.44	53.901	-1.5014	5053.5	24235	1.1877	0.11748	0.88252	0.23497	0.99966	False
LmxM.31.3700.1_43_0.0870577281191806_179-198_1	LmxM.31.3700.1	137.16	47.912	137.16	47.912	-1.4981	3982.4	19127	1.1871	0.1176	0.8824	0.23519	0.99966	False
LmxM.08_29.1070.1_60_0.129233511586453_135-154_1	LmxM.08_29.1070.1-LmxM.08_29.1090.1	111.42	38.929	111.42	38.929	-1.4934	2627.4	12638	1.187	0.11762	0.88238	0.23524	0.99966	False
LmxM.32.2940.1_0_0.183026584867076_355-374_1	LmxM.32.2940.1	111.42	38.929	111.42	38.929	-1.4934	2627.4	12638	1.187	0.11762	0.88238	0.23524	0.99966	False
LmxM.29.1280.1_43_0.24833448196646_1078-1097_1	LmxM.29.1280.1	57.12	125.77	57.12	125.77	1.1251	2356.4	3345.1	1.187	0.85969	0.14031	0.28062	0.99966	True
LmxM.08_29.2060.1_33_0.26599634369287_876-857_0	LmxM.08_29.2060.1	57.12	125.77	57.12	125.77	1.1251	2356.4	3345.1	1.187	0.85969	0.14031	0.28062	0.99966	True
LmxM.25.0470.1_29_0.04732868757259_159-178_1	LmxM.25.0470.1	132.22	290.47	132.22	290.47	1.1295	12521	17779	1.1868	0.85982	0.14018	0.28035	0.99966	True
LmxM.17.0940.1_29_0.193438563912102_618-637_1	LmxM.17.0940.1	282.78	98.819	282.78	98.819	-1.5074	16921	81114	1.1868	0.11765	0.88235	0.23531	0.99966	False
LmxM.26.0620.1_52_0.161716171617162_39-58_1	LmxM.26.0620.1-LmxM.26.0640.1	85.68	29.945	85.68	29.945	-1.486	1553.2	7489.4	1.1868	0.11766	0.88234	0.23531	0.99966	False
LmxM.36.2570.1_14_0.197292069632495_316-297_0	LmxM.36.2570.1	85.68	29.945	85.68	29.945	-1.486	1553.2	7489.4	1.1868	0.11766	0.88234	0.23531	0.99966	False
LmxM.12.0350.1_14_0.220862470862471_374-393_1	LmxM.12.0350.1	59.941	20.962	59.941	20.962	-1.4724	759.68	3681	1.1865	0.11772	0.88228	0.23544	0.99966	False
LmxM.36.3030.1_52_0.182991647684131_233-252_1	LmxM.36.3030.1	59.941	20.962	59.941	20.962	-1.4724	759.68	3681	1.1865	0.11772	0.88228	0.23544	0.99966	False
LmxM.09.0450.1_29_0.294474153297683_818-837_1	LmxM.09.0450.1	218.25	479.12	218.25	479.12	1.1308	34026	48346	1.1864	0.85977	0.14023	0.28045	0.99966	True
LmxM.30.1390.1_38_0.125916343251401_285-304_1	LmxM.30.1390.1	119.88	41.923	119.88	41.923	-1.4938	3038.7	14623	1.1864	0.11774	0.88226	0.23548	0.99966	False
LmxM.06.0690.1_29_0.455347871235722_3505-3524_1	LmxM.06.0690.1	111.77	245.55	111.77	245.55	1.1285	8948.3	12718	1.1863	0.85967	0.14033	0.28065	0.99966	True
LmxM.32.2110.1_81_0.495759947814742_749-768_1	LmxM.32.2110.1	556.39	194.64	556.39	194.64	-1.5105	65430	3.1389e+05	1.1861	0.1178	0.8822	0.2356	0.99966	False
LmxM.29.1200.1_29_0.343594836146971_1049-1030_0	LmxM.29.1200.1	94.142	32.94	94.142	32.94	-1.4871	1872.9	9034.1	1.186	0.11781	0.88219	0.23562	0.99966	False
LmxM.18.1470.1_81_0.418095238095238_429-448_1	LmxM.18.1470.1	144.56	317.42	144.56	317.42	1.1293	14940	21242	1.186	0.85964	0.14036	0.28072	0.99966	True
LmxM.25.1720.1_14_0.322300021217908_1513-1532_1	LmxM.25.1720.1	128.34	44.918	128.34	44.918	-1.4941	3479.9	16754	1.1858	0.11785	0.88215	0.2357	0.99966	False
LmxM.29.2630.1_29_0.116431924882629_118-137_1	LmxM.29.2630.1	34.201	11.978	34.201	11.978	-1.4396	246.94	1211.9	1.1856	0.11788	0.88212	0.23577	0.99966	False
LmxM.34.2850.1_38_0.104916067146283_168-187_1	LmxM.34.2850.1	34.201	11.978	34.201	11.978	-1.4396	246.94	1211.9	1.1856	0.11788	0.88212	0.23577	0.99966	False
LmxM.25.1640.1_14_0.243204577968526_337-356_1	LmxM.25.1640.1	34.201	11.978	34.201	11.978	-1.4396	246.94	1211.9	1.1856	0.11788	0.88212	0.23577	0.99966	False
LmxM.07.1060.1_52_0.18705501618123_279-298_1	LmxM.07.1060.1	34.201	11.978	34.201	11.978	-1.4396	246.94	1211.9	1.1856	0.11788	0.88212	0.23577	0.99966	False
LmxM.30.1830.1_33_0.03003663003663_133-114_0	LmxM.30.1830.1	34.201	11.978	34.201	11.978	-1.4396	246.94	1211.9	1.1856	0.11788	0.88212	0.23577	0.99966	False
LmxM.27.2310.1_57_0.485215053763441_354-373_1	LmxM.27.2310.1	68.403	23.956	68.403	23.956	-1.4756	987.75	4785.3	1.1854	0.11792	0.88208	0.23585	0.99966	False
LmxM.28.1730.1_19_0.0383064516129032_117-98_0	LmxM.28.1730.1	68.403	23.956	68.403	23.956	-1.4756	987.75	4785.3	1.1854	0.11792	0.88208	0.23585	0.99966	False
LmxM.32.3010.1_29_0.409149072296865_1275-1294_1	LmxM.32.3010.1	68.403	23.956	68.403	23.956	-1.4756	987.75	4785.3	1.1854	0.11792	0.88208	0.23585	0.99966	False
LmxM.32.2750.1_29_0.0148342059336824_58-39_0	LmxM.32.2750.1	91.321	200.63	91.321	200.63	1.127	5974.4	8503.1	1.1854	0.85945	0.14055	0.28111	0.99966	True
LmxM.26.0330.1_52_0.281365998515219_375-394_1	LmxM.26.0330.1	124.11	272.5	124.11	272.5	1.1283	11010	15671	1.1854	0.85948	0.14052	0.28104	0.99966	True
LmxM.30.2130.1_34_0.128094725511302_361-342_0	LmxM.30.2130.1	69.461	152.72	69.461	152.72	1.1254	3466.1	4933.5	1.1854	0.85938	0.14062	0.28125	0.99966	True
Non-targeting-320	Non-target-28	69.461	152.72	69.461	152.72	1.1254	3466.1	4933.5	1.1854	0.85938	0.14062	0.28125	0.99966	True
LmxM.23.0950.1_43_0.130742049469965_232-213_0	LmxM.23.0950.1	102.6	35.934	102.6	35.934	-1.4881	2222.4	10724	1.1854	0.11794	0.88206	0.23587	0.99966	False
LmxM.09.0240.1_57_0.325614035087719_918-937_1	LmxM.09.0240.1	102.6	35.934	102.6	35.934	-1.4881	2222.4	10724	1.1854	0.11794	0.88206	0.23587	0.99966	False
LmxM.25.2260.1_19_0.196236559139785_66-85_1	LmxM.25.2260.1	47.6	104.81	47.6	104.81	1.1224	1636.4	2330.1	1.1851	0.8592	0.1408	0.2816	0.99966	True
LmxM.18.1310.1_0_0.0334768053562889_66-85_1	LmxM.18.1310.1	247.87	86.841	247.87	86.841	-1.5024	12965	62339	1.1851	0.11799	0.88201	0.23599	0.99966	False
LmxM.32.1170.1_14_0.274143302180685_1137-1156_1	LmxM.32.1170.1	179.47	62.885	179.47	62.885	-1.4982	6796	32710	1.185	0.11801	0.88199	0.23602	0.99966	False
LmxM.28.1110.1_14_0.37989417989418_715-734_1	LmxM.28.1110.1	145.27	50.907	145.27	50.907	-1.4946	4452	21450	1.1849	0.11802	0.88198	0.23605	0.99966	False
LmxM.36.0400.1_52_0.318419090231171_422-441_1	LmxM.36.0400.1	111.07	38.929	111.07	38.929	-1.4889	2601.9	12558	1.1848	0.11804	0.88196	0.23609	0.99966	False
LmxM.29.1600.1_29_0.326466916354557_515-534_1	LmxM.29.1600.1	147.38	323.41	147.38	323.41	1.1285	15492	22077	1.1847	0.85933	0.14067	0.28134	0.99966	True
LmxM.27.2420.1_60_0.121749408983452_93-112_1	LmxM.27.2420.1	153.73	53.901	153.73	53.901	-1.4948	4982.9	24015	1.1846	0.1181	0.8819	0.23619	0.99966	False
LmxM.27.2010.1_43_0.445767195767196_329-348_1	LmxM.27.2010.1	103.66	227.58	103.66	227.58	1.127	7678.2	10945	1.1845	0.85925	0.14075	0.28151	0.99966	True
LmxM.33.3190.1_57_0.392041748206132_594-613_1	LmxM.33.3190.1	42.664	14.973	42.664	14.973	-1.4508	383.4	1875.9	1.1841	0.11818	0.88182	0.23635	0.99966	False
LmxM.05.0610.1_0_0.0482933914306463_129-148_1	LmxM.05.0610.1	42.664	14.973	42.664	14.973	-1.4508	383.4	1875.9	1.1841	0.11818	0.88182	0.23635	0.99966	False
LmxM.36.4390.1_29_0.425154320987654_1099-1118_1	LmxM.36.4390.1	42.664	14.973	42.664	14.973	-1.4508	383.4	1875.9	1.1841	0.11818	0.88182	0.23635	0.99966	False
LmxM.16.0270.1_38_0.0445084854306756_132-151_1	LmxM.16.0270.1	42.664	14.973	42.664	14.973	-1.4508	383.4	1875.9	1.1841	0.11818	0.88182	0.23635	0.99966	False
LmxM.34.3430.1_49_0.0459965928449744_91-72_0	LmxM.34.3430.1	170.65	374.31	170.65	374.31	1.1286	20739	29581	1.1841	0.85922	0.14078	0.28157	0.99966	True
LmxM.31.3700.1_29_0.147113594040968_313-332_1	LmxM.31.3700.1	25.739	56.896	25.739	56.896	1.1145	485.36	692.37	1.1841	0.85862	0.14138	0.28275	0.99966	True
LmxM.26.0170.1_60_0.30566534914361_226-245_1	LmxM.26.0170.1-LmxM.26.0180.1	25.739	56.896	25.739	56.896	1.1145	485.36	692.37	1.1841	0.85862	0.14138	0.28275	0.99966	True
LmxM.05.0500.1_52_0.329275362318841_565-584_1	LmxM.05.0500.1-LmxM.05.0510.1-LmxM.05.0510b.1	25.739	56.896	25.739	56.896	1.1145	485.36	692.37	1.1841	0.85862	0.14138	0.28275	0.99966	True
LmxM.08.1223.1_52_0.190127970749543_322-303_0	LmxM.08.1223.1	25.739	56.896	25.739	56.896	1.1145	485.36	692.37	1.1841	0.85862	0.14138	0.28275	0.99966	True
LmxM.24.2110.1_29_0.0544488711819389_79-98_1	LmxM.24.2110.1	137.86	302.45	137.86	302.45	1.1278	13544	19324	1.184	0.85916	0.14084	0.28169	0.99966	True
LmxM.31.3240.1_33_0.319432860717264_1156-1137_0	LmxM.31.3240.1	105.07	230.58	105.07	230.58	1.1264	7875.8	11244	1.1836	0.85904	0.14096	0.28193	0.99966	True
LmxM.29.0080.1_43_0.188440221694378_229-248_1	LmxM.29.0080.1	93.789	32.94	93.789	32.94	-1.4818	1851.3	8966.9	1.1835	0.11831	0.88169	0.23662	0.99966	False
LmxM.31.0380.1_48_0.2321083172147_369-350_0	LmxM.31.0380.1	228.13	500.08	228.13	500.08	1.1289	36980	52813	1.1834	0.85906	0.14094	0.28187	0.99966	True
LmxM.11.0330.1_43_0.133333333333333_407-388_0	LmxM.11.0330.1	144.92	50.907	144.92	50.907	-1.4911	4418.8	21346	1.1833	0.11835	0.88165	0.2367	0.99966	False
LmxM.08_29.1170.1_19_0.171245421245421_183-202_1	LmxM.08_29.1170.1	144.92	50.907	144.92	50.907	-1.4911	4418.8	21346	1.1833	0.11835	0.88165	0.2367	0.99966	False
LmxM.28.2900.1_43_0.0551378446115288_81-100_1	LmxM.28.2900.1	102.25	35.934	102.25	35.934	-1.4831	2199	10650	1.183	0.1184	0.8816	0.2368	0.99966	False
LmxM.06.0370.1_48_0.389473684210526_454-435_0	LmxM.06.0370.1	153.38	53.901	153.38	53.901	-1.4916	4947.7	23905	1.183	0.1184	0.8816	0.23681	0.99966	False
LmxM.01.0540.1_43_0.0484330484330484_110-91_0	LmxM.01.0540.1	153.38	53.901	153.38	53.901	-1.4916	4947.7	23905	1.183	0.1184	0.8816	0.23681	0.99966	False
LmxM.08_29.2330.1_71_0.366757000903342_395-414_1	LmxM.08_29.2330.1	151.61	332.39	151.61	332.39	1.1273	16340	23360	1.1828	0.85889	0.14111	0.28222	0.99966	True
Non-targeting-782	Non-target-52	119.18	41.923	119.18	41.923	-1.4853	2984	14452	1.1823	0.11853	0.88147	0.23707	0.99966	False
LmxM.34.2360.1_43_0.351666666666667_205-224_1	LmxM.34.2360.1	61.351	134.75	61.351	134.75	1.1225	2693.9	3855	1.1822	0.8586	0.1414	0.28281	0.99966	True
LmxM.30.2160.1_33_0.374190938511327_922-941_1	LmxM.30.2160.1	68.05	23.956	68.05	23.956	-1.4683	972.14	4736.4	1.1819	0.11862	0.88138	0.23724	0.99966	False
LmxM.36.6200.1_43_0.148385131017672_483-502_1	LmxM.36.6200.1	68.05	23.956	68.05	23.956	-1.4683	972.14	4736.4	1.1819	0.11862	0.88138	0.23724	0.99966	False
LmxM.36.1310.1_71_0.44702842377261_343-362_1	LmxM.36.1310.1	221.07	77.857	221.07	77.857	-1.4937	10256	49602	1.1815	0.11869	0.88131	0.23739	0.99966	False
LmxM.34.0870.1_29_0.498196248196248_1374-1393_1	LmxM.34.0870.1	76.512	26.951	76.512	26.951	-1.4715	1228.2	5979.4	1.1815	0.1187	0.8813	0.2374	0.99966	False
LmxM.29.1280.1_43_0.101539168389616_435-454_1	LmxM.29.1280.1	76.512	26.951	76.512	26.951	-1.4715	1228.2	5979.4	1.1815	0.1187	0.8813	0.2374	0.99966	False
LmxM.29.0250.1_19_0.0328014184397163_114-95_0	LmxM.29.0250.1	76.512	26.951	76.512	26.951	-1.4715	1228.2	5979.4	1.1815	0.1187	0.8813	0.2374	0.99966	False
LmxM.06.0550.1_14_0.21141975308642_1093-1112_1	LmxM.06.0550.1	73.692	161.7	73.692	161.7	1.1232	3873.1	5548.9	1.1815	0.85848	0.14152	0.28305	0.99966	True
LmxM.36.1140.1_38_0.0860566448801743_72-91_1	LmxM.36.1140.1	153.02	53.901	153.02	53.901	-1.4883	4912.7	23796	1.1814	0.11872	0.88128	0.23743	0.99966	False
LmxM.08_29.2590.1_0_0.0682036503362152_138-157_1	LmxM.08_29.2590.1	84.975	29.945	84.975	29.945	-1.4742	1514.1	7367.2	1.1812	0.11877	0.88123	0.23753	0.99966	False
LmxM.04.0465.1_43_0.302605989887203_774-793_1	LmxM.04.0465.1	236.59	518.05	236.59	518.05	1.1274	39610	56799	1.181	0.8585	0.1415	0.283	0.99966	True
LmxM.33.4280.1_43_0.399835796387521_480-499_1	LmxM.33.4280.1	86.032	188.65	86.032	188.65	1.1237	5265.6	7550.9	1.181	0.85838	0.14162	0.28323	0.99966	True
LmxM.23.0020.1_0_0.0685763888888889_72-91_1	LmxM.23.0020.1	93.437	32.94	93.437	32.94	-1.4764	1830	8899.9	1.1809	0.11882	0.88118	0.23764	0.99966	False
LmxM.31.0480.1_29_0.131076388888889_144-163_1	LmxM.31.0480.1	27.15	59.89	27.15	59.89	1.1131	535.98	768.91	1.1807	0.85787	0.14213	0.28426	0.99966	True
LmxM.14.1440.1_14_0.221647707687004_637-656_1	LmxM.14.1440.1	27.15	59.89	27.15	59.89	1.1131	535.98	768.91	1.1807	0.85787	0.14213	0.28426	0.99966	True
LmxM.31.3310.1_38_0.160027952480783_223-242_1	LmxM.31.3310.1	27.15	59.89	27.15	59.89	1.1131	535.98	768.91	1.1807	0.85787	0.14213	0.28426	0.99966	True
LmxM.34.4430.1_57_0.293501048218029_277-296_1	LmxM.34.4430.1	101.9	35.934	101.9	35.934	-1.4782	2175.7	10577	1.1807	0.11886	0.88114	0.23773	0.99966	False
LmxM.02.0160.1_43_0.212861212861213_518-537_1	LmxM.02.0160.1-LmxM.02.0170.1	101.9	35.934	101.9	35.934	-1.4782	2175.7	10577	1.1807	0.11886	0.88114	0.23773	0.99966	False
LmxM.33.3200.1_29_0.401061173533084_1278-1297_1	LmxM.33.3200.1	8.4622	0	8.4622	0	-3.2422	35.804	80.364	1.1806	0.11888	0.88112	0.23776	0.99966	False
LmxM.27.1840.1_14_0.318578916715201_1644-1625_0	LmxM.27.1840.1	8.4622	2.9945	8.4622	2.9945	-1.2442	14.948	80.364	1.1806	0.11888	0.88112	0.23776	0.99966	False
LmxM.18.0310.1_38_0.187702265372168_51-70_1	LmxM.18.0310.1	8.4622	2.9945	8.4622	2.9945	-1.2442	14.948	80.364	1.1806	0.11888	0.88112	0.23776	0.99966	False
LmxM.33.2220.1_33_0.205673758865248_441-422_0	LmxM.33.2220.1	8.4622	2.9945	8.4622	2.9945	-1.2442	14.948	80.364	1.1806	0.11888	0.88112	0.23776	0.99966	False
LmxM.02.0390.1_69_0.305194805194805_149-130_0	LmxM.02.0390.1	8.4622	0	8.4622	0	-3.2422	35.804	80.364	1.1806	0.11888	0.88112	0.23776	0.99966	False
LmxM.34.1945.1_52_0.205708131394723_375-394_1	LmxM.34.1945.1	8.4622	0	8.4622	0	-3.2422	35.804	80.364	1.1806	0.11888	0.88112	0.23776	0.99966	False
LmxM.04.0330.1_29_0.0924170616113744_237-218_0	LmxM.04.0330.1	8.4622	0	8.4622	0	-3.2422	35.804	80.364	1.1806	0.11888	0.88112	0.23776	0.99966	False
LmxM.34.2140.1_0_0.119439366240098_191-210_1	LmxM.34.2140.1	8.4622	0	8.4622	0	-3.2422	35.804	80.364	1.1806	0.11888	0.88112	0.23776	0.99966	False
LmxM.21.0800.1_19_0.131322094055013_893-874_0	LmxM.21.0800.1	8.4622	2.9945	8.4622	2.9945	-1.2442	14.948	80.364	1.1806	0.11888	0.88112	0.23776	0.99966	False
LmxM.33.4080.1_43_0.214195183776933_165-184_1	LmxM.33.4080.1	8.4622	2.9945	8.4622	2.9945	-1.2442	14.948	80.364	1.1806	0.11888	0.88112	0.23776	0.99966	False
LmxM.03.0580.1_33_0.312849162011173_172-153_0	LmxM.03.0580.1	8.4622	2.9945	8.4622	2.9945	-1.2442	14.948	80.364	1.1806	0.11888	0.88112	0.23776	0.99966	False
LmxM.31.3940.1_43_0.399880095923261_662-681_1	LmxM.31.3940.1	8.4622	2.9945	8.4622	2.9945	-1.2442	14.948	80.364	1.1806	0.11888	0.88112	0.23776	0.99966	False
LmxM.18.0400.1_38_0.199526346950858_330-349_1	LmxM.18.0400.1	8.4622	0	8.4622	0	-3.2422	35.804	80.364	1.1806	0.11888	0.88112	0.23776	0.99966	False
LmxM.36.1600.1_57_0.405031446540881_319-338_1	LmxM.36.1600.1	8.4622	2.9945	8.4622	2.9945	-1.2442	14.948	80.364	1.1806	0.11888	0.88112	0.23776	0.99966	False
LmxM.28.2310.1_43_0.202791461412151_240-259_1	LmxM.28.2310.1	8.4622	2.9945	8.4622	2.9945	-1.2442	14.948	80.364	1.1806	0.11888	0.88112	0.23776	0.99966	False
LmxM.34.0890.1_71_0.417670682730924_199-218_1	LmxM.34.0890.1	8.4622	0	8.4622	0	-3.2422	35.804	80.364	1.1806	0.11888	0.88112	0.23776	0.99966	False
LmxM.32.1960.1_38_0.0134803921568627_16-35_1	LmxM.32.1960.1	8.4622	0	8.4622	0	-3.2422	35.804	80.364	1.1806	0.11888	0.88112	0.23776	0.99966	False
LmxM.28.2680.1_43_0.326051779935275_398-417_1	LmxM.28.2680.1	8.4622	2.9945	8.4622	2.9945	-1.2442	14.948	80.364	1.1806	0.11888	0.88112	0.23776	0.99966	False
LmxM.33.1990.1_43_0.383202099737533_1163-1182_1	LmxM.33.1990.1	8.4622	0	8.4622	0	-3.2422	35.804	80.364	1.1806	0.11888	0.88112	0.23776	0.99966	False
LmxM.28.0060.1_29_0.0665294924554184_92-111_1	LmxM.28.0060.1	8.4622	2.9945	8.4622	2.9945	-1.2442	14.948	80.364	1.1806	0.11888	0.88112	0.23776	0.99966	False
LmxM.16.0640.1_19_0.174726989079563_343-324_0	LmxM.16.0640.1	8.4622	0	8.4622	0	-3.2422	35.804	80.364	1.1806	0.11888	0.88112	0.23776	0.99966	False
LmxM.36.6770.1_29_0.0165104863900045_30-49_1	LmxM.36.6770.1	8.4622	0	8.4622	0	-3.2422	35.804	80.364	1.1806	0.11888	0.88112	0.23776	0.99966	False
LmxM.29.2660.1_43_0.26461143224149_408-427_1	LmxM.29.2660.1	8.4622	0	8.4622	0	-3.2422	35.804	80.364	1.1806	0.11888	0.88112	0.23776	0.99966	False
LmxM.04.0970.1_29_0.099862258953168_138-157_1	LmxM.04.0970.1	98.373	215.6	98.373	215.6	1.1241	6871.6	9860.9	1.1806	0.85831	0.14169	0.28338	0.99966	True
LmxM.15.1300.1_14_0.216654904728299_928-909_0	LmxM.15.1300.1	110.36	38.929	110.36	38.929	-1.4798	2551.3	12400	1.1805	0.1189	0.8811	0.2378	0.99966	False
LmxM.36.0970.1_57_0.107202680067002_54-73_1	LmxM.36.0970.1	75.102	164.7	75.102	164.7	1.1226	4013.7	5762.2	1.1803	0.8582	0.1418	0.2836	0.99966	True
LmxM.24.2340.1_60_0.334027777777778_475-494_1	LmxM.24.2340.1	127.29	44.918	127.29	44.918	-1.4822	3392.2	16480	1.1802	0.11896	0.88104	0.23792	0.99966	False
LmxM.04.0490.1_43_0.0471794871794872_39-58_1	LmxM.04.0490.1	39.49	86.841	39.49	86.841	1.1173	1121	1610	1.1801	0.85793	0.14207	0.28414	0.99966	True
LmxM.29.3620.1_52_0.238095238095238_258-277_1	LmxM.29.3620.1	135.75	47.912	135.75	47.912	-1.4833	3857.5	18737	1.1801	0.11899	0.88101	0.23797	0.99966	False
LmxM.13.0870.1_33_0.318210459987398_501-520_1	LmxM.13.0870.1	87.443	191.65	87.443	191.65	1.1232	5429.4	7799.3	1.18	0.85814	0.14186	0.28371	0.99966	True
LmxM.28.1210.1_29_0.00169851380042463_44946_1	LmxM.28.1210.1	169.6	59.89	169.6	59.89	-1.4863	6017.7	29216	1.1797	0.11906	0.88094	0.23812	0.99966	False
LmxM.15.1290.1_43_0.135812449474535_514-495_0	LmxM.15.1290.1	147.74	323.41	147.74	323.41	1.1251	15430	22183	1.1795	0.85811	0.14189	0.28379	0.99966	True
LmxM.05.0360.1_0_0.0246516613076099_39-58_1	LmxM.05.0360.1	195.69	428.21	195.69	428.21	1.1258	27034	38878	1.1793	0.85808	0.14192	0.28383	0.99966	True
LmxM.23.0223.1_52_0.0479302832244009_13-32_1	LmxM.23.0223.1	76.512	167.69	76.512	167.69	1.1219	4156.9	5979.4	1.1792	0.85793	0.14207	0.28414	0.99966	True
LmxM.25.0150.1_29_0.0705937353903693_144-163_1	LmxM.25.0150.1	16.924	5.989	16.924	5.989	-1.3588	59.791	304.91	1.1792	0.11917	0.88083	0.23834	0.99966	False
LmxM.36.2370.1_43_0.181818181818182_530-511_0	LmxM.36.2370.1	16.924	5.989	16.924	5.989	-1.3588	59.791	304.91	1.1792	0.11917	0.88083	0.23834	0.99966	False
LmxM.25.0610.1_48_0.431186440677966_1914-1895_0	LmxM.25.0610.1	16.924	5.989	16.924	5.989	-1.3588	59.791	304.91	1.1792	0.11917	0.88083	0.23834	0.99966	False
LmxM.26.0580.1_57_0.44368986983588_778-797_1	LmxM.26.0580.1	16.924	5.989	16.924	5.989	-1.3588	59.791	304.91	1.1792	0.11917	0.88083	0.23834	0.99966	False
LmxM.24.2000.1_38_0.151156232374506_264-283_1	LmxM.24.2000.1	16.924	5.989	16.924	5.989	-1.3588	59.791	304.91	1.1792	0.11917	0.88083	0.23834	0.99966	False
LmxM.28.2290.1_57_0.200639488409273_497-516_1	LmxM.28.2290.1	16.924	5.989	16.924	5.989	-1.3588	59.791	304.91	1.1792	0.11917	0.88083	0.23834	0.99966	False
LmxM.23.0290.1_57_0.28714859437751_278-297_1	LmxM.23.0290.1	25.387	8.9835	25.387	8.9835	-1.4022	134.53	673.86	1.1788	0.11924	0.88076	0.23849	0.99966	False
LmxM.33.2050.1_55_0.00869565217391304_31-12_0	LmxM.33.2050.1	25.387	8.9835	25.387	8.9835	-1.4022	134.53	673.86	1.1788	0.11924	0.88076	0.23849	0.99966	False
LmxM.30.2850.1_46_0.114779874213836_67-86_1	LmxM.30.2850.1	25.387	8.9835	25.387	8.9835	-1.4022	134.53	673.86	1.1788	0.11924	0.88076	0.23849	0.99966	False
LmxM.32.1290.1_57_0.00731981981981982_45039_1	LmxM.32.1290.1	25.387	8.9835	25.387	8.9835	-1.4022	134.53	673.86	1.1788	0.11924	0.88076	0.23849	0.99966	False
LmxM.02.0120.1_0_0.12844471528201_1894-1913_1	LmxM.02.0120.1	113.53	248.54	113.53	248.54	1.1235	9113.8	13121	1.1787	0.85788	0.14212	0.28424	0.99966	True
LmxM.36.4690.1_19_0.139227642276423_417-398_0	LmxM.36.4690.1	33.849	11.978	33.849	11.978	-1.425	239.16	1187.3	1.1786	0.11928	0.88072	0.23855	0.99966	False
LmxM.04.0820.1_52_0.361525704809287_431-450_1	LmxM.04.0820.1	33.849	11.978	33.849	11.978	-1.425	239.16	1187.3	1.1786	0.11928	0.88072	0.23855	0.99966	False
LmxM.10.0380.1_43_0.296561604584527_626-607_0	LmxM.34.5150.1-LmxM.10.0380.1	33.849	11.978	33.849	11.978	-1.425	239.16	1187.3	1.1786	0.11928	0.88072	0.23855	0.99966	False
LmxM.34.5060.1_48_0.492866407263294_756-775_1	LmxM.34.5060.1	33.849	11.978	33.849	11.978	-1.425	239.16	1187.3	1.1786	0.11928	0.88072	0.23855	0.99966	False
LmxM.20.0375.1_29_0.184072484501669_768-787_1	LmxM.20.0375.1	59.235	20.962	59.235	20.962	-1.4556	732.44	3595.5	1.1784	0.11932	0.88068	0.23863	0.99966	False
LmxM.28.3010.1_52_0.111742424242424_284-303_1	LmxM.28.3010.1	67.698	23.956	67.698	23.956	-1.4609	956.66	4687.7	1.1784	0.11932	0.88068	0.23864	0.99966	False
LmxM.25.0920.1_11_0.149885583524027_400-381_0	LmxM.25.0920.1	67.698	23.956	67.698	23.956	-1.4609	956.66	4687.7	1.1784	0.11932	0.88068	0.23864	0.99966	False
LmxM.32.0235.1_14_0.0238095238095238_32-51_1	LmxM.32.0235.1	76.16	26.951	76.16	26.951	-1.465	1210.8	5924.7	1.1784	0.11933	0.88067	0.23865	0.99966	False
LmxM.15.1000.1_43_0.274914089347079_154-173_1	LmxM.15.1000.1	76.16	26.951	76.16	26.951	-1.465	1210.8	5924.7	1.1784	0.11933	0.88067	0.23865	0.99966	False
LmxM.08_29.2520.1_29_0.496277915632754_604-585_0	LmxM.08_29.2520.1	84.622	29.945	84.622	29.945	-1.4683	1494.8	7306.5	1.1783	0.11933	0.88067	0.23866	0.99966	False
LmxM.36.0270.1_38_0.18890248878009_456-475_1	LmxM.36.0270.1	84.622	29.945	84.622	29.945	-1.4683	1494.8	7306.5	1.1783	0.11933	0.88067	0.23866	0.99966	False
LmxM.36.4670.1_52_0.190104166666667_63-82_1	LmxM.36.4670.1	93.084	32.94	93.084	32.94	-1.471	1808.7	8833.1	1.1783	0.11933	0.88067	0.23866	0.99966	False
LmxM.14.0300.1_43_0.27939142461964_197-216_1	LmxM.14.0300.1	110.01	38.929	110.01	38.929	-1.4752	2526.2	12321	1.1783	0.11934	0.88066	0.23867	0.99966	False
LmxM.36.4900.1_14_0.31775994966179_2016-2035_1	LmxM.36.4900.1	118.47	41.923	118.47	41.923	-1.4768	2929.8	14282	1.1783	0.11934	0.88066	0.23867	0.99966	False
LmxM.27.0980.1_67_0.208678500986193_521-540_1	LmxM.27.0970.1-LmxM.27.0980.1	118.47	41.923	118.47	41.923	-1.4768	2929.8	14282	1.1783	0.11934	0.88066	0.23867	0.99966	False
LmxM.23.1690.1_67_0.448717948717949_378-397_1	LmxM.23.1690.1	152.32	53.901	152.32	53.901	-1.4816	4843.1	23577	1.1783	0.11934	0.88066	0.23868	0.99966	False
LmxM.07.0170.1_29_0.127118644067797_412-393_0	LmxM.07.0170.1	169.24	59.89	169.24	59.89	-1.4833	5979.1	29095	1.1783	0.11934	0.88066	0.23868	0.99966	False
LmxM.34.4100.1_43_0.162332545311269_209-190_0	LmxM.34.4100.1	186.17	65.879	186.17	65.879	-1.4847	7234.7	35193	1.1783	0.11934	0.88066	0.23869	0.99966	False
LmxM.34.3920.1_29_0.147826086956522_364-345_0	LmxM.34.3920.1	53.241	116.79	53.241	116.79	1.1187	2019	2909.5	1.1781	0.85757	0.14243	0.28486	0.99966	True
LmxM.36.1630.1_29_0.0527351436442346_261-280_1	LmxM.36.1630.1	53.241	116.79	53.241	116.79	1.1187	2019	2909.5	1.1781	0.85757	0.14243	0.28486	0.99966	True
LmxM.27.2040.1_33_0.305676855895196_215-196_0	LmxM.27.2040.1	40.901	89.835	40.901	89.835	1.1163	1197.3	1725.7	1.178	0.85744	0.14256	0.28511	0.99966	True
LmxM.09.1270.1_43_0.216374269005848_228-209_0	LmxM.09.1270.1	114.94	251.54	114.94	251.54	1.1231	9329	13448	1.1779	0.8577	0.1423	0.2846	0.99966	True
LmxM.03.0821.1_43_0.370555555555556_660-679_1	LmxM.03.0821.1	139.63	305.44	139.63	305.44	1.1237	13747	19820	1.1778	0.8577	0.1423	0.2846	0.99966	True
LmxM.13.1490.1_29_0.478411053540587_1103-1122_1	LmxM.13.1490.1	28.56	62.885	28.56	62.885	1.1118	589.1	849.47	1.1777	0.85718	0.14282	0.28564	0.99966	True
LmxM.06.0660.1_0_0.020997375328084_34-53_1	LmxM.06.0660.1	28.56	62.885	28.56	62.885	1.1118	589.1	849.47	1.1777	0.85718	0.14282	0.28564	0.99966	True
LmxM.28.2470.1_86_0.400455062571104_342-361_1	LmxM.28.2470.1	164.31	359.34	164.31	359.34	1.1242	19019	27426	1.1777	0.85769	0.14231	0.28462	0.99966	True
LmxM.08.0090.1_29_0.00646678424456202_18-37_1	LmxM.08.0090.1	164.31	359.34	164.31	359.34	1.1242	19019	27426	1.1777	0.85769	0.14231	0.28462	0.99966	True
LmxM.22.1510.1_43_0.038_65-46_0	LmxM.22.1510.1	228.13	80.852	228.13	80.852	-1.4851	10845	52813	1.1772	0.11955	0.88045	0.23911	0.99966	False
LmxM.31.1690.1_0_0.16193853427896_270-289_1	LmxM.31.1690.1	79.333	173.68	79.333	173.68	1.1207	4450.8	6425.9	1.177	0.85742	0.14258	0.28516	0.99966	True
LmxM.23.0280.1_14_0.264786169244768_877-858_0	LmxM.23.0280.1	66.992	146.73	66.992	146.73	1.1195	3179.1	4591.2	1.1768	0.85734	0.14266	0.28532	0.99966	True
LmxM.34.4570.1_57_0.41726618705036_180-161_0	LmxM.34.4570.1	160.43	56.896	160.43	56.896	-1.4794	5359.6	26149	1.1768	0.11964	0.88036	0.23928	0.99966	False
LmxM.02.0360.1_38_0.0401396160558464_40-59_1	LmxM.02.0360.1	16.219	35.934	16.219	35.934	1.1009	194.34	280.69	1.1768	0.85645	0.14355	0.2871	0.99966	True
LmxM.15.0670.1_29_0.498870603420458_1543-1562_1	LmxM.15.0670.1	16.219	35.934	16.219	35.934	1.1009	194.34	280.69	1.1768	0.85645	0.14355	0.2871	0.99966	True
LmxM.08_29.1880.1_46_0.181023720349563_576-595_1	LmxM.08_29.1880.1	126.58	44.918	126.58	44.918	-1.4743	3334.4	16298	1.1764	0.11972	0.88028	0.23943	0.99966	False
LmxM.08.0650.1_57_0.0530565167243368_38-57_1	LmxM.08.0650.1	126.58	44.918	126.58	44.918	-1.4743	3334.4	16298	1.1764	0.11972	0.88028	0.23943	0.99966	False
LmxM.34.3660.1_14_0.101058931860037_429-448_1	LmxM.34.3660.1	341.31	745.63	341.31	745.63	1.1251	81739	1.1814e+05	1.1763	0.85741	0.14259	0.28519	0.99966	True
LmxM.28.1640.1_29_0.0766060606060606_312-331_1	LmxM.28.1640.1	118.12	41.923	118.12	41.923	-1.4726	2902.8	14198	1.1763	0.11974	0.88026	0.23949	0.99966	False
LmxM.36.6070.1_29_0.223013048635824_367-386_1	LmxM.36.6070.1	118.12	41.923	118.12	41.923	-1.4726	2902.8	14198	1.1763	0.11974	0.88026	0.23949	0.99966	False
LmxM.34.2860.1_43_0.140350877192982_54-73_1	LmxM.34.2860.1	354.35	125.77	354.35	125.77	-1.4871	26126	1.2734e+05	1.1762	0.11975	0.88025	0.23951	0.99966	False
Non-targeting-557	Non-target-111	93.084	203.63	93.084	203.63	1.121	6109.8	8833.1	1.1762	0.85726	0.14274	0.28548	0.99966	True
Non-targeting-573	Non-target-32	42.311	92.83	42.311	92.83	1.1153	1276.1	1845.4	1.176	0.85699	0.14301	0.28602	0.99966	True
LmxM.36.6950.1_48_0.361041141897565_422-441_1	LmxM.36.6950.1	101.19	35.934	101.19	35.934	-1.4683	2129.4	10432	1.176	0.11981	0.88019	0.23961	0.99966	False
LmxM.34.2940.1_0_0.0340472267984624_120-139_1	LmxM.34.2940.1	92.732	32.94	92.732	32.94	-1.4656	1787.5	8766.6	1.1757	0.11985	0.88015	0.2397	0.99966	False
LmxM.32.2700.1_29_0.0118501529051988_26-45_1	LmxM.32.2700.1	68.403	149.73	68.403	149.73	1.1189	3306.7	4785.3	1.1756	0.85705	0.14295	0.28589	0.99966	True
LmxM.28.1770.1_52_0.361391694725028_317-336_1	LmxM.28.1770.1	84.269	29.945	84.269	29.945	-1.4623	1475.6	7246	1.1755	0.1199	0.8801	0.23979	0.99966	False
LmxM.14.1140.1_43_0.0451977401129944_61-80_1	LmxM.14.1140.1	84.269	29.945	84.269	29.945	-1.4623	1475.6	7246	1.1755	0.1199	0.8801	0.23979	0.99966	False
LmxM.16.1220.1_0_0.0756821950851802_498-517_1	LmxM.16.1220.1	132.93	290.47	132.93	290.47	1.1219	12410	17968	1.1753	0.85709	0.14291	0.28581	0.99966	True
LmxM.34.0160.1_81_0.4778972520908_390-409_1	LmxM.34.0160.1	75.807	26.951	75.807	26.951	-1.4584	1193.5	5870.3	1.1752	0.11996	0.88004	0.23991	0.99966	False
LmxM.32.2880.1_52_0.263453815261044_321-340_1	LmxM.32.2880.1	75.807	26.951	75.807	26.951	-1.4584	1193.5	5870.3	1.1752	0.11996	0.88004	0.23991	0.99966	False
LmxM.36.2000.1_29_0.233072916666667_885-904_1	LmxM.36.2000.1	1006.6	2198	1006.6	2198	1.1258	7.0962e+05	1.0278e+06	1.1751	0.8571	0.1429	0.28579	0.99966	True
LmxM.21.0260.1_26_0.307482993197279_681-662_0	LmxM.21.0260.1	29.97	65.879	29.97	65.879	1.1107	644.73	934.04	1.1749	0.85656	0.14344	0.28689	0.99966	True
LmxM.20.1530.1_37_0.0478468899521531_128-109_0	LmxM.20.1530.1	29.97	65.879	29.97	65.879	1.1107	644.73	934.04	1.1749	0.85656	0.14344	0.28689	0.99966	True
LmxM.24.1230.1_14_0.0262593783494105_41-60_1	LmxM.24.1230.1	29.97	65.879	29.97	65.879	1.1107	644.73	934.04	1.1749	0.85656	0.14344	0.28689	0.99966	True
LmxM.30.2050.1_14_0.325_510-491_0	LmxM.30.2050.1	82.154	179.67	82.154	179.67	1.1195	4754.8	6888.5	1.1749	0.85694	0.14306	0.28612	0.99966	True
Non-targeting-941	Non-target-42	143.15	50.907	143.15	50.907	-1.4736	4254.6	20831	1.1749	0.12001	0.87999	0.24002	0.99966	False
LmxM.32.2310.1_43_0.221166032953105_342-361_1	LmxM.32.2310.1	67.345	23.956	67.345	23.956	-1.4534	941.3	4639.3	1.1748	0.12003	0.87997	0.24006	0.99966	False
LmxM.36.6200.1_43_0.0633759902498476_202-221_1	LmxM.36.6200.1	67.345	23.956	67.345	23.956	-1.4534	941.3	4639.3	1.1748	0.12003	0.87997	0.24006	0.99966	False
LmxM.05.0040.1_29_0.0418098510882016_66-85_1	LmxM.05.0040.1	345.19	122.77	345.19	122.77	-1.4838	24734	1.2084e+05	1.1748	0.12004	0.87996	0.24008	0.99966	False
LmxM.22.0790.1_38_0.16140350877193_319-338_1	LmxM.22.0790.1	134.69	47.912	134.69	47.912	-1.472	3765.2	18447	1.1747	0.12005	0.87995	0.2401	0.99966	False
LmxM.33.1170.1_14_0.327336331834083_651-670_1	LmxM.33.1170.1	202.03	71.868	202.03	71.868	-1.4784	8471.7	41436	1.1747	0.12006	0.87994	0.24011	0.99966	False
LmxM.33.4150.1_29_0.401444788441692_775-794_1	LmxM.33.4150.1	126.23	44.918	126.23	44.918	-1.4703	3305.7	16208	1.1745	0.1201	0.8799	0.24019	0.99966	False
LmxM.17.0560.1_57_0.474474474474474_309-328_1	LmxM.17.0560.1	126.23	44.918	126.23	44.918	-1.4703	3305.7	16208	1.1745	0.1201	0.8799	0.24019	0.99966	False
LmxM.30.2670.1_57_0.435897435897436_948-967_1	LmxM.30.2670.1	69.813	152.72	69.813	152.72	1.1182	3436.8	4983.4	1.1744	0.85678	0.14322	0.28644	0.99966	True
LmxM.20.0650.1_57_0.103292737934145_218-237_1	LmxM.20.0650.1	69.813	152.72	69.813	152.72	1.1182	3436.8	4983.4	1.1744	0.85678	0.14322	0.28644	0.99966	True
LmxM.23.0170.1_52_0.312865497076023_210-229_1	LmxM.23.0170.1	224.95	491.1	224.95	491.1	1.1229	35417	51355	1.1744	0.85694	0.14306	0.28613	0.99966	True
LmxM.31.1650.1_29_0.492218602967789_1354-1373_1	LmxM.31.1650.1	58.883	20.962	58.883	20.962	-1.4472	719.01	3553.2	1.1743	0.12013	0.87987	0.24026	0.99966	False
LmxM.04.0310.1_29_0.106750392464678_208-189_0	LmxM.04.0310.1-LmxM.34.0640.1	148.09	323.41	148.09	323.41	1.1216	15368	22289	1.1743	0.85688	0.14312	0.28624	0.99966	True
LmxM.08.0380.1_0_0.0394621966125371_223-242_1	LmxM.08.0380.1	148.09	323.41	148.09	323.41	1.1216	15368	22289	1.1743	0.85688	0.14312	0.28624	0.99966	True
LmxM.15.1380.1_29_0.476190476190476_636-655_1	LmxM.15.1380.1	471.06	167.69	471.06	167.69	-1.4846	46017	2.25e+05	1.1742	0.12016	0.87984	0.24032	0.99966	False
LmxM.27.1850.1_0_0.0921895006402049_221-202_0	LmxM.27.1850.1	43.721	95.824	43.721	95.824	1.1144	1357.4	1969.1	1.1742	0.85656	0.14344	0.28688	0.99966	True
LmxM.13.1130.1_52_0.098536036036036_165-184_1	LmxM.13.1130.1	168.19	59.89	168.19	59.89	-1.4743	5864	28733	1.174	0.1202	0.8798	0.24039	0.99966	False
LmxM.20.1140.1_0_0.116303219106957_109-128_1	LmxM.20.1140.1	168.19	59.89	168.19	59.89	-1.4743	5864	28733	1.174	0.1202	0.8798	0.24039	0.99966	False
LmxM.25.1120.1_57_0.306666666666667_457-476_1	LmxM.25.1120.1	159.72	56.896	159.72	56.896	-1.4731	5286.8	25920	1.1738	0.12024	0.87976	0.24048	0.99966	False
LmxM.19.0230.1_46_0.140655105973025_289-308_1	LmxM.19.0230.1	123.41	269.51	123.41	269.51	1.1206	10672	15493	1.1737	0.85672	0.14328	0.28656	0.99966	True
LmxM.28.2540.1_29_0.0281284606866002_123-142_1	LmxM.28.2540.1	50.421	17.967	50.421	17.967	-1.4388	526.62	2611.8	1.1737	0.12026	0.87974	0.24051	0.99966	False
LmxM.20.0130.1_29_0.176029962546816_229-248_1	LmxM.20.0130.1	50.421	17.967	50.421	17.967	-1.4388	526.62	2611.8	1.1737	0.12026	0.87974	0.24051	0.99966	False
LmxM.21.0280.1_29_0.190300798035605_305-324_1	LmxM.21.0280.1	50.421	17.967	50.421	17.967	-1.4388	526.62	2611.8	1.1737	0.12026	0.87974	0.24051	0.99966	False
LmxM.26.0310.1_38_0.142714570858283_280-299_1	LmxM.26.0310.1	97.315	212.61	97.315	212.61	1.1195	6646.5	9650.8	1.1736	0.85666	0.14334	0.28668	0.99966	True
LmxM.24.0740.1_14_0.217176397899289_697-716_1	LmxM.24.0740.1	100.84	35.934	100.84	35.934	-1.4633	2106.5	10360	1.1736	0.12028	0.87972	0.24057	0.99966	False
LmxM.17.0191.1_19_0.000957166786312515_44946_1	LmxM.17.0191.1-LmxM.17.0200.1	216.84	473.13	216.84	473.13	1.122	32842	47724	1.1732	0.85663	0.14337	0.28673	0.99966	True
LmxM.20.1450.1_60_0.0161153519932146_45197_1	LmxM.20.1450.1	184.76	65.879	184.76	65.879	-1.4738	7066.1	34662	1.1731	0.12038	0.87962	0.24076	0.99966	False
LmxM.23.1400.1_43_0.137071651090343_84-103_1	LmxM.23.1400.1	84.975	185.66	84.975	185.66	1.1184	5068.7	7367.2	1.173	0.85649	0.14351	0.28701	0.99966	True
LmxM.36.6530.1_38_0.161641541038526_188-207_1	LmxM.36.6530.1	84.975	185.66	84.975	185.66	1.1184	5068.7	7367.2	1.173	0.85649	0.14351	0.28701	0.99966	True
LmxM.15.0440c.1_43_0.134186818397345_279-298_1	LmxM.15.0440c.1	226.72	80.852	226.72	80.852	-1.4762	10638	52162	1.173	0.1204	0.8796	0.2408	0.99966	False
LmxM.29.3720.1_52_0.330666666666667_117-136_1	LmxM.29.3720.1-LmxM.29.3730.1	138.57	302.45	138.57	302.45	1.1205	13428	19522	1.1729	0.85653	0.14347	0.28693	0.99966	True
LmxM.36.0430.1_52_0.0185185185185185_44978_1	LmxM.36.0430.1	176.3	62.885	176.3	62.885	-1.4726	6431	31565	1.1728	0.12043	0.87957	0.24086	0.99966	False
LmxM.15.0440b.1_52_0.00963977676306443_45165_1	LmxM.15.0440a.1-LmxM.15.0440b.1	176.3	62.885	176.3	62.885	-1.4726	6431	31565	1.1728	0.12043	0.87957	0.24086	0.99966	False
LmxM.29.3100.1_29_0.0333854981742306_57-76_1	LmxM.29.3100.1	41.958	14.973	41.958	14.973	-1.4273	364.12	1815.1	1.1728	0.12044	0.87956	0.24087	0.99966	False
LmxM.33.2490.1_29_0.188702669149597_299-318_1	LmxM.33.2490.1	41.958	14.973	41.958	14.973	-1.4273	364.12	1815.1	1.1728	0.12044	0.87956	0.24087	0.99966	False
LmxM.25.1540.1_29_0.132798573975045_295-314_1	LmxM.25.1540.1	83.917	29.945	83.917	29.945	-1.4563	1456.5	7185.8	1.1726	0.12047	0.87953	0.24094	0.99966	False
LmxM.20.0640.1_29_0.09294265910523_288-307_1	LmxM.20.0640.1	125.88	44.918	125.88	44.918	-1.4663	3277.1	16118	1.1726	0.12048	0.87952	0.24096	0.99966	False
LmxM.24.2000.1_34_0.0862944162436548_160-141_0	LmxM.24.2000.1	31.381	68.874	31.381	68.874	1.1096	702.87	1022.6	1.1724	0.85598	0.14402	0.28803	0.99966	True
LmxM.21.1450.1_0_0.0150770239265814_40-59_1	LmxM.21.1450.1	31.381	68.874	31.381	68.874	1.1096	702.87	1022.6	1.1724	0.85598	0.14402	0.28803	0.99966	True
LmxM.33.3770.1_52_0.0245614035087719_31-12_0	LmxM.33.3770.1	45.132	98.819	45.132	98.819	1.1136	1441.2	2096.9	1.1724	0.85616	0.14384	0.28768	0.99966	True
LmxM.08.0930.1_38_0.103646281940856_357-376_1	LmxM.08.0930.1	45.132	98.819	45.132	98.819	1.1136	1441.2	2096.9	1.1724	0.85616	0.14384	0.28768	0.99966	True
LmxM.31.3430.1_48_0.440740740740741_1075-1056_0	LmxM.31.3430.1-LmxM.31.3431.1	45.132	98.819	45.132	98.819	1.1136	1441.2	2096.9	1.1724	0.85616	0.14384	0.28768	0.99966	True
LmxM.36.5970.1_38_0.0183438155136268_38-19_0	LmxM.36.5970.1	3.8785	8.9835	3.8785	8.9835	1.0331	13.031	18.96	1.1724	0.85184	0.14816	0.29631	0.99966	True
LmxM.36.2330.1_43_0.363408521303258_442-423_0	LmxM.36.2330.1	3.8785	8.9835	3.8785	8.9835	1.0331	13.031	18.96	1.1724	0.85184	0.14816	0.29631	0.99966	True
LmxM.26.0030.1_38_0.129705681040383_375-394_1	LmxM.26.0030.1	3.8785	8.9835	3.8785	8.9835	1.0331	13.031	18.96	1.1724	0.85184	0.14816	0.29631	0.99966	True
LmxM.32.0970.1_52_0.366165831942126_651-670_1	LmxM.32.0970.1	3.8785	8.9835	3.8785	8.9835	1.0331	13.031	18.96	1.1724	0.85184	0.14816	0.29631	0.99966	True
LmxM.24.1660.1_49_0.357142857142857_561-542_0	LmxM.24.1660.1	3.8785	8.9835	3.8785	8.9835	1.0331	13.031	18.96	1.1724	0.85184	0.14816	0.29631	0.99966	True
LmxM.16.1600.1_52_0.244234800838574_459-478_1	LmxM.16.1600.1	3.8785	8.9835	3.8785	8.9835	1.0331	13.031	18.96	1.1724	0.85184	0.14816	0.29631	0.99966	True
LmxM.15.0660.1_0_0.095928226363009_135-154_1	LmxM.15.0660.1	3.8785	8.9835	3.8785	8.9835	1.0331	13.031	18.96	1.1724	0.85184	0.14816	0.29631	0.99966	True
LmxM.19.0120.1_52_0.315866084425036_213-232_1	LmxM.19.0120.1	58.883	128.76	58.883	128.76	1.1157	2441.7	3553.2	1.1723	0.85623	0.14377	0.28753	0.99966	True
LmxM.09.0250.1_0_0.111979166666667_296-315_1	LmxM.09.0250.1	72.634	158.71	72.634	158.71	1.117	3704.5	5391.7	1.1722	0.85627	0.14373	0.28747	0.99966	True
LmxM.10.0110.1_33_0.242966751918159_288-269_0	LmxM.10.0110.1	17.63	38.929	17.63	38.929	1.0998	226.82	330.14	1.1722	0.85546	0.14454	0.28908	0.99966	True
LmxM.33.3510.1_52_0.116161616161616_104-123_1	LmxM.33.3510.1	100.14	218.6	100.14	218.6	1.1186	7016.8	10216	1.172	0.85628	0.14372	0.28743	0.99966	True
LmxM.19.0360.1_29_0.0983342289091886_552-533_0	LmxM.19.0360.1	75.455	26.951	75.455	26.951	-1.4517	1176.3	5816.1	1.172	0.1206	0.8794	0.24119	0.99966	False
LmxM.34.5390.1_14_0.141937106918239_2812-2831_1	LmxM.34.5390.1	150.91	53.901	150.91	53.901	-1.4683	4705.3	23144	1.1719	0.12061	0.87939	0.24122	0.99966	False
LmxM.23.0610.1_29_0.164869721473495_360-379_1	LmxM.23.0610.1	302.17	658.79	302.17	658.79	1.1219	63589	92611	1.1719	0.85633	0.14367	0.28733	0.99966	True
LmxM.34.2840.1_46_0.0867979576951131_122-103_0	LmxM.34.2840.1	142.45	50.907	142.45	50.907	-1.4665	4189.8	20627	1.1716	0.12069	0.87931	0.24137	0.99966	False
LmxM.34.4670.1_38_0.110734463276836_189-208_1	LmxM.34.4670.1	33.496	11.978	33.496	11.978	-1.4104	231.52	1163	1.1715	0.1207	0.8793	0.24141	0.99966	False
LmxM.20.0010.1_33_0.289791115033833_980-999_1	LmxM.20.0010.1	33.496	11.978	33.496	11.978	-1.4104	231.52	1163	1.1715	0.1207	0.8793	0.24141	0.99966	False
LmxM.34.1170.1_14_0.0336088154269972_52-71_1	LmxM.34.1170.1	33.496	11.978	33.496	11.978	-1.4104	231.52	1163	1.1715	0.1207	0.8793	0.24141	0.99966	False
LmxM.34.4590.1_34_0.0793201133144476_91-72_0	LmxM.34.4590.1	66.992	23.956	66.992	23.956	-1.446	926.06	4591.2	1.1712	0.12075	0.87925	0.2415	0.99966	False
LmxM.34.0260.1_52_0.383306751727804_716-735_1	LmxM.34.0260.1	74.044	161.7	74.044	161.7	1.1164	3842.1	5601.9	1.1712	0.85602	0.14398	0.28795	0.99966	True
LmxM.02.0350.1_29_0.0590277777777778_183-202_1	LmxM.02.0350.1	167.48	59.89	167.48	59.89	-1.4683	5787.9	28493	1.1711	0.12077	0.87923	0.24155	0.99966	False
LmxM.31.3490.1_43_0.10705596107056_210-229_1	LmxM.31.3490.1	125.52	44.918	125.52	44.918	-1.4623	3248.6	16028	1.1707	0.12087	0.87913	0.24173	0.99966	False
LmxM.25.1090.1_43_0.121872477804681_141-160_1	LmxM.25.1090.1	309.22	673.76	309.22	673.76	1.1211	66445	96981	1.1706	0.85603	0.14397	0.28794	0.99966	True
LmxM.17.0430.1_38_0.0162974280621339_57-76_1	LmxM.17.0430.1	102.96	224.59	102.96	224.59	1.1177	7397.1	10797	1.1705	0.85593	0.14407	0.28814	0.99966	True
LmxM.26.0770.1_29_0.107711918419375_165-184_1	LmxM.26.0770.1	92.026	32.94	92.026	32.94	-1.4547	1745.6	8634.4	1.1705	0.12089	0.87911	0.24179	0.99966	False
LmxM.32.2905.1_38_0.0936259143155695_442-461_1	LmxM.32.2905.1	92.026	32.94	92.026	32.94	-1.4547	1745.6	8634.4	1.1705	0.12089	0.87911	0.24179	0.99966	False
LmxM.08.0135.1_33_0.313993174061433_558-539_0	LmxM.08.0135.1	92.026	32.94	92.026	32.94	-1.4547	1745.6	8634.4	1.1705	0.12089	0.87911	0.24179	0.99966	False
LmxM.29.3170.1_19_0.0542071197411003_63-82_1	LmxM.29.3170.1	92.026	32.94	92.026	32.94	-1.4547	1745.6	8634.4	1.1705	0.12089	0.87911	0.24179	0.99966	False
LmxM.18.0900.1_33_0.0251428571428571_75-56_0	LmxM.18.0900.1	58.53	20.962	58.53	20.962	-1.4386	705.7	3511.1	1.1702	0.12095	0.87905	0.2419	0.99966	False
LmxM.30.3110.1_33_0.232979142070051_585-604_1	LmxM.30.3110.1	58.53	20.962	58.53	20.962	-1.4386	705.7	3511.1	1.1702	0.12095	0.87905	0.2419	0.99966	False
LmxM.31.3070.1_14_0.302698760029176_411-430_1	LmxM.31.3070.1	75.455	164.7	75.455	164.7	1.1159	3982.2	5816.1	1.1702	0.85579	0.14421	0.28842	0.99966	True
LmxM.36.4840.1_14_0.230960264900662_844-825_0	LmxM.36.4840.1	32.791	71.868	32.791	71.868	1.1087	763.52	1115.2	1.1701	0.85546	0.14454	0.28908	0.99966	True
LmxM.18.1300.1_19_0.0614886731391586_62-43_0	LmxM.18.1300.1	32.791	71.868	32.791	71.868	1.1087	763.52	1115.2	1.1701	0.85546	0.14454	0.28908	0.99966	True
LmxM.27.0690.1_57_0.326804497642365_894-913_1	LmxM.27.0690.1	257.04	559.97	257.04	559.97	1.1203	45885	67031	1.1701	0.8559	0.1441	0.2882	0.99966	True
LmxM.08_29.0350.1_29_0.42495126705653_1737-1756_1	LmxM.08_29.0350.1	257.04	559.97	257.04	559.97	1.1203	45885	67031	1.1701	0.8559	0.1441	0.2882	0.99966	True
LmxM.22.0260.1_86_0.432273262661955_357-376_1	LmxM.22.0260.1	83.564	29.945	83.564	29.945	-1.4503	1437.5	7125.8	1.1698	0.12105	0.87895	0.2421	0.99966	False
LmxM.28.1150.1_14_0.0651392632524708_137-156_1	LmxM.28.1150.1	392.79	140.74	392.79	140.74	-1.4741	31763	1.5645e+05	1.1697	0.12106	0.87894	0.24211	0.99966	False
LmxM.17.0870.1_29_0.160299625468165_210-229_1	LmxM.17.0870.1	167.13	59.89	167.13	59.89	-1.4653	5750	28374	1.1697	0.12106	0.87894	0.24213	0.99966	False
LmxM.36.2270.1_67_0.388167388167388_528-547_1	LmxM.36.2270.1	108.6	38.929	108.6	38.929	-1.4567	2426.9	12008	1.1695	0.1211	0.8789	0.2422	0.99966	False
LmxM.34.5050.1_0_0.185413456599897_354-373_1	LmxM.34.5050.1	217.2	77.857	217.2	77.857	-1.4683	9707.7	47879	1.1694	0.12111	0.87889	0.24222	0.99966	False
LmxM.36.4560.1_74_0.488623435722412_856-875_1	LmxM.36.4560.1	25.034	8.9835	25.034	8.9835	-1.3828	128.81	655.6	1.1693	0.12115	0.87885	0.2423	0.99966	False
LmxM.24.1490.1_43_0.334862385321101_442-423_0	LmxM.24.1490.1	25.034	8.9835	25.034	8.9835	-1.3828	128.81	655.6	1.1693	0.12115	0.87885	0.2423	0.99966	False
LmxM.27.1100.1_0_0.0941358024691358_188-169_0	LmxM.27.1100.1	25.034	8.9835	25.034	8.9835	-1.3828	128.81	655.6	1.1693	0.12115	0.87885	0.2423	0.99966	False
LmxM.34.4530.1_57_0.367271036727104_787-806_1	LmxM.34.4530.1	25.034	8.9835	25.034	8.9835	-1.3828	128.81	655.6	1.1693	0.12115	0.87885	0.2423	0.99966	False
LmxM.30.1560.1_57_0.285861713106295_271-290_1	LmxM.30.1560.1	25.034	8.9835	25.034	8.9835	-1.3828	128.81	655.6	1.1693	0.12115	0.87885	0.2423	0.99966	False
LmxM.22.1690a.1_74_0.214519140989729_909-928_1	LmxM.22.1690a.1-LmxM.22.1690c.1	47.952	104.81	47.952	104.81	1.112	1616.3	2364.5	1.1692	0.85542	0.14458	0.28916	0.99966	True
LmxM.04.0190.1_38_0.0619718309859155_135-116_0	LmxM.04.0190.1	247.52	539.01	247.52	539.01	1.1196	42484	62162	1.1691	0.85567	0.14433	0.28865	0.99966	True
LmxM.30.0580.1_0_0.0497874924104432_78-97_1	LmxM.30.0580.1	50.068	17.967	50.068	17.967	-1.4289	515.23	2575.7	1.1689	0.12122	0.87878	0.24244	0.99966	False
LmxM.36.6280.1_14_0.0834803057025279_134-153_1	LmxM.36.6280.1	50.068	17.967	50.068	17.967	-1.4289	515.23	2575.7	1.1689	0.12122	0.87878	0.24244	0.99966	False
LmxM.20.0660.1_43_0.185555555555556_327-346_1	LmxM.20.0660.1	75.102	26.951	75.102	26.951	-1.4451	1159.3	5762.2	1.1688	0.12124	0.87876	0.24248	0.99966	False
LmxM.29.0760.1_34_0.0198300283286119_69-50_0	LmxM.29.0760.1	75.102	26.951	75.102	26.951	-1.4451	1159.3	5762.2	1.1688	0.12124	0.87876	0.24248	0.99966	False
LmxM.27.1295.1_19_0.0984848484848485_45-26_0	LmxM.27.1295.1	75.102	26.951	75.102	26.951	-1.4451	1159.3	5762.2	1.1688	0.12124	0.87876	0.24248	0.99966	False
LmxM.31.0250.1_14_0.104717165785868_527-546_1	LmxM.31.0250.1	100.14	35.934	100.14	35.934	-1.4533	2060.9	10216	1.1688	0.12125	0.87875	0.2425	0.99966	False
LmxM.36.5580.1_29_0.0491510277033065_50-69_1	LmxM.36.5580.1	100.14	35.934	100.14	35.934	-1.4533	2060.9	10216	1.1688	0.12125	0.87875	0.2425	0.99966	False
LmxM.32.1650.1_14_0.234335839598997_183-202_1	LmxM.32.1650.1	63.114	137.75	63.114	137.75	1.1138	2785.1	4078.2	1.1687	0.85538	0.14462	0.28924	0.99966	True
LmxM.29.0360.1_57_0.472432979261507_929-948_1	LmxM.29.0360.1	63.114	137.75	63.114	137.75	1.1138	2785.1	4078.2	1.1687	0.85538	0.14462	0.28924	0.99966	True
LmxM.16.1000.1_57_0.47443291041907_1230-1249_1	LmxM.16.1000.1-LmxM.16.1015.1	250.34	89.835	250.34	89.835	-1.4683	12881	63585	1.1687	0.12126	0.87874	0.24252	0.99966	False
LmxM.08_29.0520.1_49_0.0729613733905579_60-41_0	LmxM.08_29.0520.1	165.01	359.34	165.01	359.34	1.1181	18882	27661	1.1684	0.85548	0.14452	0.28904	0.99966	True
LmxM.26.1780.1_0_0.103825136612022_16-35_1	LmxM.26.1780.1	141.74	50.907	141.74	50.907	-1.4594	4125.5	20424	1.1682	0.12137	0.87863	0.24274	0.99966	False
LmxM.14.0140.1_0_0.0918884664131812_138-157_1	LmxM.14.0140.1	116.71	41.923	116.71	41.923	-1.4554	2796.4	13862	1.1681	0.12139	0.87861	0.24278	0.99966	False
LmxM.34.4330.1_0_0.0998931623931624_183-202_1	LmxM.34.4330.1	116.71	41.923	116.71	41.923	-1.4554	2796.4	13862	1.1681	0.12139	0.87861	0.24278	0.99966	False
LmxM.33.4090.1_38_0.0399385560675883_45-64_1	LmxM.33.4090.1	91.674	32.94	91.674	32.94	-1.4492	1724.9	8568.6	1.1679	0.12142	0.87858	0.24285	0.99966	False
Non-targeting-503	Non-target-48	91.674	32.94	91.674	32.94	-1.4492	1724.9	8568.6	1.1679	0.12142	0.87858	0.24285	0.99966	False
LmxM.25.2340.1_67_0.203418803418803_228-247_1	LmxM.25.2340.1	91.674	32.94	91.674	32.94	-1.4492	1724.9	8568.6	1.1679	0.12142	0.87858	0.24285	0.99966	False
LmxM.28.1810.1_33_0.349537037037037_148-167_1	LmxM.28.1810.1	49.363	107.8	49.363	107.8	1.1113	1707.6	2504.3	1.1678	0.85508	0.14492	0.28983	0.99966	True
LmxM.30.1390.1_29_0.0043122035360069_45070_1	LmxM.30.1390.1	66.64	23.956	66.64	23.956	-1.4385	910.95	4543.3	1.1676	0.12148	0.87852	0.24296	0.99966	False
LmxM.34.2860.1_29_0.0350877192982456_45291_1	LmxM.34.2860.1	66.64	23.956	66.64	23.956	-1.4385	910.95	4543.3	1.1676	0.12148	0.87852	0.24296	0.99966	False
Non-targeting-989	Non-target-49	66.64	23.956	66.64	23.956	-1.4385	910.95	4543.3	1.1676	0.12148	0.87852	0.24296	0.99966	False
LmxM.33.0690.1_29_0.0254237288135593_159-140_0	LmxM.33.0690.1	108.25	38.929	108.25	38.929	-1.4521	2402.4	11931	1.1673	0.12155	0.87845	0.2431	0.99966	False
LmxM.34.1060.1_14_0.286768881317433_501-520_1	LmxM.34.1060.1	94.847	206.62	94.847	206.62	1.1151	6246.7	9169.4	1.1673	0.85513	0.14487	0.28974	0.99966	True
LmxM.13.0460.1_52_0.370147255689424_548-567_1	LmxM.13.0460.1	149.85	53.901	149.85	53.901	-1.4582	4603.2	22821	1.1671	0.12158	0.87842	0.24317	0.99966	False
LmxM.23.0500.1_57_0.387134502923977_321-340_1	LmxM.23.0500.1	149.85	53.901	149.85	53.901	-1.4582	4603.2	22821	1.1671	0.12158	0.87842	0.24317	0.99966	False
LmxM.09.0420.1_14_0.127480659266734_369-388_1	LmxM.09.0420.1	41.606	14.973	41.606	14.973	-1.4155	354.66	1785	1.167	0.1216	0.8784	0.24319	0.99966	False
LmxM.30.0970.1_0_0.0701951951951952_183-202_1	LmxM.30.0970.1	41.606	14.973	41.606	14.973	-1.4155	354.66	1785	1.167	0.1216	0.8784	0.24319	0.99966	False
Non-targeting-221	Non-target-9	166.42	59.89	166.42	59.89	-1.4592	5674.6	28135	1.1668	0.12165	0.87835	0.2433	0.99966	False
LmxM.21.0330.1_19_0.139631043256997_436-455_1	LmxM.21.0330.1	99.783	35.934	99.783	35.934	-1.4482	2038.4	10144	1.1663	0.12174	0.87826	0.24347	0.99966	False
LmxM.27.1780.1_29_0.151728178090217_256-275_1	LmxM.27.1780.1	58.178	20.962	58.178	20.962	-1.4301	692.52	3469.2	1.1661	0.12179	0.87821	0.24357	0.99966	False
LmxM.27.0100.1_52_0.144225920322743_275-294_1	LmxM.27.0100.1	58.178	20.962	58.178	20.962	-1.4301	692.52	3469.2	1.1661	0.12179	0.87821	0.24357	0.99966	False
LmxM.36.6290.1_57_0.257629107981221_429-448_1	LmxM.36.6290.1	58.178	20.962	58.178	20.962	-1.4301	692.52	3469.2	1.1661	0.12179	0.87821	0.24357	0.99966	False
LmxM.08.0220.1_34_0.14326375711575_459-440_0	LmxM.08.0220.1	35.612	77.857	35.612	77.857	1.1069	892.34	1312.5	1.1661	0.85453	0.14547	0.29095	0.99966	True
LmxM.06.0730.1_67_0.372664700098328_369-388_1	LmxM.06.0730.1	82.506	179.67	82.506	179.67	1.1134	4720.4	6947.5	1.1657	0.85473	0.14527	0.29054	0.99966	True
Non-targeting-621	Non-target-124	82.506	179.67	82.506	179.67	1.1134	4720.4	6947.5	1.1657	0.85473	0.14527	0.29054	0.99966	True
LmxM.29.1270.1_14_0.37919621749409_798-817_1	LmxM.29.1270.1	132.93	47.912	132.93	47.912	-1.4532	3613.8	17968	1.1657	0.12187	0.87813	0.24373	0.99966	False
LmxM.32.1030.1_29_0.300067888662593_433-452_1	LmxM.32.1030.1	74.749	26.951	74.749	26.951	-1.4384	1142.4	5708.5	1.1656	0.12189	0.87811	0.24378	0.99966	False
LmxM.09.0820.1_29_0.10420590081607_162-181_1	LmxM.09.0820.1	129.4	281.48	129.4	281.48	1.1152	11565	17030	1.1654	0.85472	0.14528	0.29056	0.99966	True
LmxM.13.1650.1_29_0.00949728648957441_129-148_1	LmxM.13.1650.1	206.62	449.18	206.62	449.18	1.1166	29417	43335	1.1652	0.85472	0.14528	0.29057	0.99966	True
LmxM.08_29.0710.1_52_0.258566978193146_661-680_1	LmxM.08_29.0710.1	52.184	113.79	52.184	113.79	1.11	1897.8	2796	1.1651	0.85446	0.14554	0.29108	0.99966	True
LmxM.05.0040.1_43_0.27205040091638_471-490_1	LmxM.05.0040.1	199.21	71.868	199.21	71.868	-1.4582	8108.5	40289	1.1651	0.122	0.878	0.24399	0.99966	False
LmxM.29.1720.1_38_0.18010752688172_60-79_1	LmxM.29.1720.1	161.13	350.36	161.13	350.36	1.1158	17903	26379	1.1651	0.85467	0.14533	0.29067	0.99966	True
LmxM.32.3260.1_71_0.284561403508772_803-822_1	LmxM.32.3260.1	107.89	38.929	107.89	38.929	-1.4474	2378	11853	1.165	0.122	0.878	0.24401	0.99966	False
LmxM.19.0500.1_38_0.137777777777778_117-136_1	LmxM.19.0500.1	20.45	44.918	20.45	44.918	1.0981	299.33	441.08	1.165	0.85386	0.14614	0.29227	0.99966	True
LmxM.36.2660.1_33_0.237687366167024_336-317_0	LmxM.36.2660.1	20.45	44.918	20.45	44.918	1.0981	299.33	441.08	1.165	0.85386	0.14614	0.29227	0.99966	True
LmxM.22.1670.1_29_0.147261516140733_402-421_1	LmxM.22.1670.1	145.97	317.42	145.97	317.42	1.1154	14697	21658	1.165	0.85464	0.14536	0.29073	0.99966	True
LmxM.36.4170.1_29_0.232649071358749_229-248_1	LmxM.36.4170.1	124.46	44.918	124.46	44.918	-1.4502	3163.9	15759	1.1649	0.12204	0.87796	0.24407	0.99966	False
LmxM.21.0260.1_29_0.0421768707482993_98-79_0	LmxM.21.0260.1	16.572	5.989	16.572	5.989	-1.3301	55.998	292.67	1.1649	0.12204	0.87796	0.24408	0.99966	False
LmxM.34.4660.1_33_0.358081979891725_456-475_1	LmxM.34.4660.1	16.572	5.989	16.572	5.989	-1.3301	55.998	292.67	1.1649	0.12204	0.87796	0.24408	0.99966	False
LmxM.25.0300.1_43_0.25487012987013_477-458_0	LmxM.25.0300.1	16.572	5.989	16.572	5.989	-1.3301	55.998	292.67	1.1649	0.12204	0.87796	0.24408	0.99966	False
LmxM.21.1555.1_57_0.205387205387205_234-253_1	LmxM.21.1555.1	16.572	5.989	16.572	5.989	-1.3301	55.998	292.67	1.1649	0.12204	0.87796	0.24408	0.99966	False
LmxM.32.0312.1_52_0.254036087369421_528-547_1	LmxM.32.0312.1-LmxM.32.0314.1-LmxM.32.0316.1	16.572	5.989	16.572	5.989	-1.3301	55.998	292.67	1.1649	0.12204	0.87796	0.24408	0.99966	False
LmxM.23.1210.1_57_0.209761163032191_192-211_1	LmxM.23.1210.1	456.25	164.7	456.25	164.7	-1.4644	42502	2.1107e+05	1.1646	0.12208	0.87792	0.24417	0.99966	False
LmxM.31.2620.1_43_0.0866228070175439_71-90_1	LmxM.31.2620.1	174.18	62.885	174.18	62.885	-1.4553	6193.3	30814	1.1646	0.1221	0.8779	0.2442	0.99966	False
LmxM.04.0390.1_14_0.336134453781513_243-224_0	LmxM.04.0390.1	147.38	320.41	147.38	320.41	1.1151	14970	22077	1.1645	0.85453	0.14547	0.29095	0.99966	True
LmxM.34.1490.1_29_0.0194647201946472_45291_1	LmxM.34.1490.1	207.32	74.863	207.32	74.863	-1.4574	8773	43631	1.1644	0.12212	0.87788	0.24425	0.99966	False
LmxM.34.2750.1_43_0.193798449612403_242-261_1	LmxM.34.2750.1	37.022	80.852	37.022	80.852	1.1062	960.52	1417.2	1.1643	0.85411	0.14589	0.29178	0.99966	True
LmxM.14.1310.1_57_0.223443223443223_240-259_1	LmxM.14.1310.1-LmxM.14.1311.1	33.144	11.978	33.144	11.978	-1.3955	223.99	1139	1.1642	0.12216	0.87784	0.24433	0.99966	False
LmxM.26.1430.1_29_0.0924805531547105_327-308_0	LmxM.26.1430.1	148.79	323.41	148.79	323.41	1.1148	15245	22501	1.1641	0.85442	0.14558	0.29116	0.99966	True
LmxM.21.0500.1_29_0.229457364341085_138-157_1	LmxM.21.0500.1	49.715	17.967	49.715	17.967	-1.4189	503.98	2539.9	1.1641	0.1222	0.8778	0.2444	0.99966	False
LmxM.36.5300.1_19_0.195319531953195_656-637_0	LmxM.36.5300.1	227.42	494.09	227.42	494.09	1.116	35557	52487	1.164	0.85443	0.14557	0.29113	0.99966	True
LmxM.15.1020.1_0_0.037037037037037_36-55_1	LmxM.15.1020.1	66.287	23.956	66.287	23.956	-1.4309	895.96	4495.6	1.164	0.12221	0.87779	0.24443	0.99966	False
LmxM.36.4030.1_19_0.0065772165219679_22-41_1	LmxM.36.4030.1	82.859	29.945	82.859	29.945	-1.4383	1399.9	7006.7	1.1639	0.12222	0.87778	0.24445	0.99966	False
LmxM.18.1060.1_33_0.203315881326353_460-479_1	LmxM.18.1060.1	82.859	29.945	82.859	29.945	-1.4383	1399.9	7006.7	1.1639	0.12222	0.87778	0.24445	0.99966	False
LmxM.30.2230.1_29_0.173688100517369_229-248_1	LmxM.30.2230.1	198.86	71.868	198.86	71.868	-1.4556	8063.7	40147	1.1639	0.12224	0.87776	0.24448	0.99966	False
LmxM.06.0960.1_67_0.44047619047619_299-280_0	LmxM.06.0960.1	118.47	257.53	118.47	257.53	1.1137	9668.4	14282	1.1636	0.85427	0.14573	0.29145	0.99966	True
LmxM.08_29.1200.1_43_0.15748469671675_273-292_1	LmxM.08_29.1200.1	246.81	536.02	246.81	536.02	1.1157	41819	61809	1.1633	0.85426	0.14574	0.29148	0.99966	True
LmxM.01.0750.1_19_0.00716332378223496_33-14_0	LmxM.01.0750.1	107.54	38.929	107.54	38.929	-1.4427	2353.8	11776	1.1628	0.12246	0.87754	0.24492	0.99966	False
LmxM.36.0360.1_34_0.0615384615384615_54-35_0	LmxM.36.0360.1	55.004	119.78	55.004	119.78	1.1088	2098	3103.7	1.1627	0.8539	0.1461	0.29221	0.99966	True
LmxM.30.2060.1_29_0.0413279132791328_57-76_1	LmxM.30.2060.1	90.969	32.94	90.969	32.94	-1.4382	1683.7	8437.9	1.1626	0.1225	0.8775	0.24499	0.99966	False
LmxM.32.0670.1_57_0.133411124076235_334-353_1	LmxM.32.0670.1	104.72	227.58	104.72	227.58	1.1125	7547.7	11169	1.1626	0.85401	0.14599	0.29198	0.99966	True
Non-targeting-538	Non-target-56	74.397	26.951	74.397	26.951	-1.4316	1125.6	5655	1.1623	0.12255	0.87745	0.2451	0.99966	False
LmxM.29.2210.1_14_0.246364995243919_1806-1825_1	LmxM.29.2210.1	74.397	26.951	74.397	26.951	-1.4316	1125.6	5655	1.1623	0.12255	0.87745	0.2451	0.99966	False
LmxM.31.1250.1_38_0.122764227642276_145-164_1	LmxM.31.1250.1	74.397	26.951	74.397	26.951	-1.4316	1125.6	5655	1.1623	0.12255	0.87745	0.2451	0.99966	False
LmxM.32.1560.1_29_0.136115250869349_270-289_1	LmxM.32.1560.1	74.397	26.951	74.397	26.951	-1.4316	1125.6	5655	1.1623	0.12255	0.87745	0.2451	0.99966	False
LmxM.04.1160.1_38_0.0913811007268951_85-104_1	LmxM.04.1160.1	74.397	26.951	74.397	26.951	-1.4316	1125.6	5655	1.1623	0.12255	0.87745	0.2451	0.99966	False
LmxM.22.0540.1_14_0.123692077727952_322-341_1	LmxM.22.0540.1	148.79	53.901	148.79	53.901	-1.4481	4502.3	22501	1.1622	0.12257	0.87743	0.24514	0.99966	False
LmxM.36.0830.1_19_0.168388429752066_985-966_0	LmxM.36.0830.1	148.79	53.901	148.79	53.901	-1.4481	4502.3	22501	1.1622	0.12257	0.87743	0.24514	0.99966	False
LmxM.29.0930.1_38_0.0938399539435809_159-178_1	LmxM.29.0930.1	252.46	548	252.46	548	1.1151	43672	64663	1.1622	0.85401	0.14599	0.29198	0.99966	True
LmxM.12.1240.1_14_0.268507863444572_696-715_1	LmxM.12.1240.1	106.13	230.58	106.13	230.58	1.1121	7743.6	11471	1.162	0.85387	0.14613	0.29226	0.99966	True
Non-targeting-736	Non-target-136	190.05	68.874	190.05	68.874	-1.4511	7341.5	36672	1.1619	0.12263	0.87737	0.24526	0.99966	False
LmxM.36.6400.1_19_0.0319284802043423_22-41_1	LmxM.36.6400.1	57.825	20.962	57.825	20.962	-1.4214	679.46	3427.6	1.1619	0.12263	0.87737	0.24527	0.99966	False
LmxM.33.4580.1_43_0.207566462167689_206-187_0	LmxM.33.4580.1	115.65	41.923	115.65	41.923	-1.4424	2717.8	13613	1.1618	0.12266	0.87734	0.24532	0.99966	False
LmxM.14.0980.1_43_0.222919937205651_429-410_0	LmxM.14.0980.1	56.415	122.77	56.415	122.77	1.1082	2201.8	3263.6	1.1616	0.85363	0.14637	0.29273	0.99966	True
Non-targeting-349	Non-target-68	255.98	92.83	255.98	92.83	-1.4535	13309	66480	1.1615	0.12272	0.87728	0.24545	0.99966	False
LmxM.30.1770.1_43_0.059092393078681_172-191_1	LmxM.30.1770.1	99.078	35.934	99.078	35.934	-1.4381	1993.6	10002	1.1615	0.12273	0.87727	0.24545	0.99966	False
LmxM.27.1640.1_43_0.467628560858306_1254-1273_1	LmxM.27.1640.1	99.078	35.934	99.078	35.934	-1.4381	1993.6	10002	1.1615	0.12273	0.87727	0.24545	0.99966	False
LmxM.23.1267.1_41_0.130769230769231_159-140_0	LmxM.23.1267.1	99.078	35.934	99.078	35.934	-1.4381	1993.6	10002	1.1615	0.12273	0.87727	0.24545	0.99966	False
LmxM.25.1443.1_29_0.100508905852417_75-94_1	LmxM.25.1443.1	99.078	35.934	99.078	35.934	-1.4381	1993.6	10002	1.1615	0.12273	0.87727	0.24545	0.99966	False
LmxM.15.0590.1_29_0.173728813559322_129-110_0	LmxM.15.0590.1	90.969	197.64	90.969	197.64	1.1109	5689.1	8437.9	1.1612	0.85367	0.14633	0.29267	0.99966	True
LmxM.26.2700.1_43_0.314676616915423_249-268_1	LmxM.26.2700.1	41.253	14.973	41.253	14.973	-1.4035	345.34	1755.2	1.1612	0.12278	0.87722	0.24556	0.99966	False
LmxM.36.2460.1_52_0.374764595103578_793-812_1	LmxM.36.2460.1	158.67	344.37	158.67	344.37	1.1131	17243	25579	1.1611	0.85371	0.14629	0.29257	0.99966	True
LmxM.04.1180.1_29_0.0555085939701324_389-408_1	LmxM.04.1180.1	39.843	86.841	39.843	86.841	1.1048	1104.4	1638.5	1.1611	0.85337	0.14663	0.29327	0.99966	True
LmxM.14.0030.1_38_0.0824108241082411_63-82_1	LmxM.14.0030.1	123.76	44.918	123.76	44.918	-1.442	3108	15582	1.161	0.12283	0.87717	0.24566	0.99966	False
LmxM.36.6910.1_29_0.0154894671623296_22-41_1	LmxM.36.6910.1	160.08	347.36	160.08	347.36	1.1128	17538	26034	1.1607	0.85362	0.14638	0.29276	0.99966	True
LmxM.11.0820.1_67_0.432938856015779_435-454_1	LmxM.11.0820.1	230.95	83.846	230.95	83.846	-1.4509	10819	54125	1.1607	0.12288	0.87712	0.24576	0.99966	False
LmxM.18.1310.1_14_0.195600191296031_398-417_1	LmxM.18.1310.1	107.19	38.929	107.19	38.929	-1.438	2329.7	11700	1.1605	0.12292	0.87708	0.24584	0.99966	False
LmxM.34.3340.1_52_0.250694444444444_358-377_1	LmxM.34.3340.1	107.19	38.929	107.19	38.929	-1.438	2329.7	11700	1.1605	0.12292	0.87708	0.24584	0.99966	False
LmxM.12.0560.1_29_0.142335766423358_592-573_0	LmxM.12.0560.1	65.935	23.956	65.935	23.956	-1.4234	881.1	4448.2	1.1603	0.12296	0.87704	0.24592	0.99966	False
LmxM.36.4480.1_14_0.181205225453013_421-440_1	LmxM.36.4480.1	65.935	23.956	65.935	23.956	-1.4234	881.1	4448.2	1.1603	0.12296	0.87704	0.24592	0.99966	False
LmxM.26.1800.1_52_0.288888888888889_241-260_1	LmxM.26.1800.1	65.935	23.956	65.935	23.956	-1.4234	881.1	4448.2	1.1603	0.12296	0.87704	0.24592	0.99966	False
LmxM.31.3350.1_29_0.104198280222559_405-424_1	LmxM.31.3350.1	65.935	23.956	65.935	23.956	-1.4234	881.1	4448.2	1.1603	0.12296	0.87704	0.24592	0.99966	False
LmxM.03.0280.1_34_0.14818763326226_423-404_0	LmxM.03.0280.1	502.8	182.67	502.8	182.67	-1.4558	51242	2.5633e+05	1.1602	0.12298	0.87702	0.24596	0.99966	False
LmxM.27.2160.1_67_0.358974358974359_395-414_1	LmxM.27.2160.1	75.807	164.7	75.807	164.7	1.1092	3950.8	5870.3	1.1602	0.85337	0.14663	0.29325	0.99966	True
LmxM.17.1380.1_29_0.440251572327044_1116-1135_1	LmxM.17.1380.1	156.55	56.896	156.55	56.896	-1.4443	4965.6	24902	1.16	0.12302	0.87698	0.24605	0.99966	False
LmxM.34.4470.1_43_0.420361247947455_245-264_1	LmxM.34.4470.1	247.17	89.835	247.17	89.835	-1.45	12377	61985	1.1599	0.12304	0.87696	0.24608	0.99966	False
LmxM.36.6670.1_0_0.0566893424036281_21-40_1	LmxM.36.6670.1	247.17	89.835	247.17	89.835	-1.45	12377	61985	1.1599	0.12304	0.87696	0.24608	0.99966	False
LmxM.21.0640.1_38_0.0175141242937853_28-47_1	LmxM.21.0640.1	93.789	203.63	93.789	203.63	1.1102	6032.1	8966.9	1.1599	0.85335	0.14665	0.29329	0.99966	True
LmxM.14.0620.1_14_0.325431034482759_459-440_0	LmxM.14.0620.1	721.05	1563.1	721.05	1563.1	1.1152	3.5455e+05	5.2721e+05	1.1597	0.85342	0.14658	0.29316	0.99966	True
LmxM.28.1470.1_33_0.247342995169082_249-268_1	LmxM.28.1470.1	205.91	74.863	205.91	74.863	-1.4476	8587.1	43040	1.1597	0.12308	0.87692	0.24616	0.99966	False
LmxM.08_29.1200.1_34_0.126878130217028_231-212_0	LmxM.08_29.1200.1	115.3	41.923	115.3	41.923	-1.438	2691.9	13530	1.1597	0.12309	0.87691	0.24617	0.99966	False
LmxM.18.1540.1_57_0.491758241758242_540-521_0	LmxM.18.1540.1	24.681	8.9835	24.681	8.9835	-1.3631	123.21	637.6	1.1596	0.12312	0.87688	0.24623	0.99966	False
LmxM.36.0510.1_43_0.102292768959436_226-245_1	LmxM.36.0510.1	24.681	8.9835	24.681	8.9835	-1.3631	123.21	637.6	1.1596	0.12312	0.87688	0.24623	0.99966	False
LmxM.20.0050.1_43_0.169811320754717_91-72_0	LmxM.20.0050.1	24.681	8.9835	24.681	8.9835	-1.3631	123.21	637.6	1.1596	0.12312	0.87688	0.24623	0.99966	False
LmxM.31.0620.1_29_0.160888888888889_175-194_1	LmxM.31.0620.1	24.681	8.9835	24.681	8.9835	-1.3631	123.21	637.6	1.1596	0.12312	0.87688	0.24623	0.99966	False
LmxM.32.3070.1_38_0.129740518962076_318-337_1	LmxM.32.3070.1	59.235	128.76	59.235	128.76	1.1072	2417.1	3595.5	1.1595	0.85315	0.14685	0.29371	0.99966	True
LmxM.28.2350.1_52_0.375757575757576_303-322_1	LmxM.28.2350.1	279.96	101.81	279.96	101.81	-1.4503	15868	79505	1.1595	0.12312	0.87688	0.24625	0.99966	False
LmxM.30.2720.1_29_0.0845771144278607_129-148_1	LmxM.30.2720.1	23.271	50.907	23.271	50.907	1.0967	381.86	568.08	1.1595	0.85264	0.14736	0.29472	0.99966	True
LmxM.23.1130.1_43_0.34984984984985_459-478_1	LmxM.23.1130.1	658.64	239.56	658.64	239.56	-1.4553	87814	4.3988e+05	1.1594	0.12314	0.87686	0.24628	0.99966	False
LmxM.14.0210.1_29_0.0548048048048048_69-88_1	LmxM.14.0210.1	95.2	206.62	95.2	206.62	1.1098	6207.4	9237.4	1.1593	0.8532	0.1468	0.29359	0.99966	True
LmxM.29.0460.1_29_0.492437991530551_808-827_1	LmxM.29.0460.1	49.363	17.967	49.363	17.967	-1.4089	492.85	2504.3	1.1592	0.12319	0.87681	0.24639	0.99966	False
Non-targeting-384	Non-target-184	49.363	17.967	49.363	17.967	-1.4089	492.85	2504.3	1.1592	0.12319	0.87681	0.24639	0.99966	False
LmxM.06.0160.1_43_0.468864468864469_630-649_1	LmxM.06.0160.1	74.044	26.951	74.044	26.951	-1.4249	1108.9	5601.9	1.1591	0.12322	0.87678	0.24643	0.99966	False
LmxM.24.0540.1_52_0.102231821454284_133-152_1	LmxM.24.0540.1	74.044	26.951	74.044	26.951	-1.4249	1108.9	5601.9	1.1591	0.12322	0.87678	0.24643	0.99966	False
LmxM.31.3990.1_38_0.10582908885116_184-203_1	LmxM.31.3990.1	98.726	35.934	98.726	35.934	-1.433	1971.4	9931.4	1.159	0.12323	0.87677	0.24645	0.99966	False
LmxM.16.1330.1_34_0.114658925979681_480-461_0	LmxM.16.1330.1	148.09	53.901	148.09	53.901	-1.4413	4435.6	22289	1.159	0.12323	0.87677	0.24647	0.99966	False
LmxM.08_29.1575.1_0_0.142199194012666_243-262_1	LmxM.08_29.1575.1	114.59	248.54	114.59	248.54	1.1103	8971.6	13365	1.1587	0.85308	0.14692	0.29384	0.99966	True
LmxM.11.1240.1_14_0.0116279069767442_72-53_0	LmxM.11.1240.1	205.56	74.863	205.56	74.863	-1.4451	8541	42893	1.1586	0.12332	0.87668	0.24664	0.99966	False
LmxM.15.0430.1_67_0.423371647509579_439-458_1	LmxM.15.0430.1	131.52	47.912	131.52	47.912	-1.4379	3494.9	17590	1.1584	0.12336	0.87664	0.24672	0.99966	False
LmxM.01.0330.1_38_0.0963665086887836_55-74_1	LmxM.01.0330.1	5.2889	11.978	5.2889	11.978	1.0452	22.372	33.35	1.1583	0.84957	0.15043	0.30086	0.99966	True
LmxM.12.0640.1_43_0.0447303921568627_63-82_1	LmxM.12.0640.1	258.45	559.97	258.45	559.97	1.1125	45458	67767	1.1583	0.85305	0.14695	0.29389	0.99966	True
LmxM.06.0640.1_14_0.259927022966302_2417-2436_1	LmxM.06.0640.1	82.154	29.945	82.154	29.945	-1.4261	1362.9	6888.5	1.1581	0.12342	0.87658	0.24684	0.99966	False
LmxM.36.6680.1_29_0.403292181069959_192-211_1	LmxM.36.6680.1	57.472	20.962	57.472	20.962	-1.4128	666.52	3386.2	1.1577	0.12349	0.87651	0.24698	0.99966	False
LmxM.32.0530.1_14_0.23491626519844_1018-1037_1	LmxM.32.0530.1	172.42	62.885	172.42	62.885	-1.4407	5998.7	30194	1.1575	0.12352	0.87648	0.24705	0.99966	False
Non-targeting-801	Non-target-148	123.05	44.918	123.05	44.918	-1.4339	3052.7	15405	1.157	0.12363	0.87637	0.24727	0.99966	False
LmxM.21.1140.1_60_0.294994675186368_274-293_1	LmxM.21.1140.1	100.84	218.6	100.84	218.6	1.1086	6933.5	10360	1.1569	0.85264	0.14736	0.29471	0.99966	True
LmxM.17.0500.1_38_0.155869942913874_624-643_1	LmxM.17.0500.1	32.791	11.978	32.791	11.978	-1.3806	216.59	1115.2	1.1569	0.12366	0.87634	0.24732	0.99966	False
LmxM.31.2460.1_14_0.219836400817996_648-629_0	LmxM.31.2460.1	32.791	11.978	32.791	11.978	-1.3806	216.59	1115.2	1.1569	0.12366	0.87634	0.24732	0.99966	False
LmxM.14.1420.1_57_0.29806259314456_610-591_0	LmxM.14.1420.1	32.791	11.978	32.791	11.978	-1.3806	216.59	1115.2	1.1569	0.12366	0.87634	0.24732	0.99966	False
LmxM.28.1180.1_67_0.415565345080764_280-299_1	LmxM.28.1180.1	155.85	56.896	155.85	56.896	-1.4378	4895.5	24679	1.1569	0.12366	0.87634	0.24732	0.99966	False
LmxM.14.0670.1_48_0.423728813559322_381-362_0	LmxM.14.0670.1	65.582	23.956	65.582	23.956	-1.4157	866.36	4401.1	1.1566	0.12371	0.87629	0.24743	0.99966	False
LmxM.36.6090.1_63_0.422138836772983_678-659_0	LmxM.36.6090.1	65.582	23.956	65.582	23.956	-1.4157	866.36	4401.1	1.1566	0.12371	0.87629	0.24743	0.99966	False
LmxM.26.1440.1_43_0.0399484536082474_102-83_0	LmxM.26.1440.1	139.63	302.45	139.63	302.45	1.1096	13255	19820	1.1565	0.85258	0.14742	0.29483	0.99966	True
LmxM.05.0120.1_38_0.0216322517207473_18-37_1	LmxM.05.0120.1	131.16	47.912	131.16	47.912	-1.4341	3465.4	17496	1.1565	0.12374	0.87626	0.24747	0.99966	False
LmxM.16.1220.1_0_0.18784863560983_1240-1259_1	LmxM.16.1220.1	131.16	47.912	131.16	47.912	-1.4341	3465.4	17496	1.1565	0.12374	0.87626	0.24747	0.99966	False
LmxM.09.0680.1_29_0.472596585804133_522-541_1	LmxM.09.0680.1	178.41	386.29	178.41	386.29	1.1102	21607	32326	1.1562	0.85253	0.14747	0.29494	0.99966	True
LmxM.03.0110.1_52_0.331098696461825_884-903_1	LmxM.03.0110.1	84.269	182.67	84.269	182.67	1.107	4840.9	7246	1.1559	0.85236	0.14764	0.29528	0.99966	True
LmxM.25.2160.1_29_0.275668073136428_188-207_1	LmxM.25.2160.1	73.692	26.951	73.692	26.951	-1.4181	1092.4	5548.9	1.1558	0.12389	0.87611	0.24778	0.99966	False
LmxM.34.2680.1_29_0.0964912280701754_18-37_1	LmxM.34.2680.1	73.692	26.951	73.692	26.951	-1.4181	1092.4	5548.9	1.1558	0.12389	0.87611	0.24778	0.99966	False
LmxM.32.2270.1_43_0.385878489326765_936-955_1	LmxM.32.2270.1	147.38	53.901	147.38	53.901	-1.4344	4369.4	22077	1.1557	0.12391	0.87609	0.24782	0.99966	False
LmxM.07.1130.1_52_0.282495667244367_494-475_0	LmxM.07.1130.1	161.84	350.36	161.84	350.36	1.1095	17770	26610	1.1557	0.85239	0.14761	0.29522	0.99966	True
LmxM.11.0810.1_19_0.142905982905983_411-430_1	LmxM.11.0810.1	114.59	41.923	114.59	41.923	-1.4292	2640.4	13365	1.1555	0.12395	0.87605	0.2479	0.99966	False
LmxM.18.0050.1_14_0.0851282051282051_258-239_0	LmxM.18.0050.1	229.18	83.846	229.18	83.846	-1.4399	10562	53303	1.1554	0.12396	0.87604	0.24792	0.99966	False
LmxM.11.1240.1_71_0.435400516795866_2356-2375_1	LmxM.11.1240.1-LmxM.11.1270.1-LmxM.11.1290.1	143.86	311.43	143.86	311.43	1.1089	14040	21036	1.1554	0.8523	0.1477	0.29539	0.99966	True
LmxM.22.0090.1_29_0.160280970625798_498-517_1	LmxM.22.0090.1	1.0578	0	1.0578	0	-1.0411	0.55944	2.1768	1.1553	0.87601	0.12399	0.24799	0.99966	False
LmxM.33.3130.1_29_0.0717009916094584_91-110_1	LmxM.33.3130.1	1.0578	0	1.0578	0	-1.0411	0.55944	2.1768	1.1553	0.87601	0.12399	0.24799	0.99966	False
LmxM.29.2410.1_43_0.310641627543036_393-412_1	LmxM.29.2410.1	1.0578	0	1.0578	0	-1.0411	0.55944	2.1768	1.1553	0.87601	0.12399	0.24799	0.99966	False
LmxM.27.0580.1_43_0.0936007640878701_189-208_1	LmxM.27.0580.1	1.0578	0	1.0578	0	-1.0411	0.55944	2.1768	1.1553	0.87601	0.12399	0.24799	0.99966	False
LmxM.34.3100.1_0_0.0154620640057533_39-58_1	LmxM.34.3100.1	1.0578	0	1.0578	0	-1.0411	0.55944	2.1768	1.1553	0.87601	0.12399	0.24799	0.99966	False
LmxM.31.3420.1_57_0.214759535655058_248-267_1	LmxM.31.3420.1	1.0578	0	1.0578	0	-1.0411	0.55944	2.1768	1.1553	0.87601	0.12399	0.24799	0.99966	False
LmxM.02.0060.1_43_0.303875968992248_193-212_1	LmxM.02.0060.1	1.0578	0	1.0578	0	-1.0411	0.55944	2.1768	1.1553	0.87601	0.12399	0.24799	0.99966	False
LmxM.10.0660.1_43_0.0668708524757529_402-383_0	LmxM.10.0660.1	1.0578	0	1.0578	0	-1.0411	0.55944	2.1768	1.1553	0.87601	0.12399	0.24799	0.99966	False
LmxM.16.1540.1_0_0.0203827989062888_77-96_1	LmxM.16.1540.1	1.0578	0	1.0578	0	-1.0411	0.55944	2.1768	1.1553	0.87601	0.12399	0.24799	0.99966	False
LmxM.18.0430.1_60_0.384242424242424_320-301_0	LmxM.18.0430.1	1.0578	0	1.0578	0	-1.0411	0.55944	2.1768	1.1553	0.87601	0.12399	0.24799	0.99966	False
LmxM.36.2950.1_43_0.160225442834138_190-209_1	LmxM.36.2950.1	1.0578	0	1.0578	0	-1.0411	0.55944	2.1768	1.1553	0.87601	0.12399	0.24799	0.99966	False
LmxM.34.5210.1_74_0.428673835125448_591-610_1	LmxM.34.5210.1	1.0578	0	1.0578	0	-1.0411	0.55944	2.1768	1.1553	0.87601	0.12399	0.24799	0.99966	False
LmxM.14.0750.1_29_0.114756856806327_675-694_1	LmxM.14.0750.1	1.0578	0	1.0578	0	-1.0411	0.55944	2.1768	1.1553	0.87601	0.12399	0.24799	0.99966	False
LmxM.29.3190.1_29_0.0390804597701149_57-38_0	LmxM.29.3190.1	1.0578	0	1.0578	0	-1.0411	0.55944	2.1768	1.1553	0.87601	0.12399	0.24799	0.99966	False
LmxM.26.1300.1_38_0.0962715637173066_342-361_1	LmxM.26.1300.1	1.0578	0	1.0578	0	-1.0411	0.55944	2.1768	1.1553	0.87601	0.12399	0.24799	0.99966	False
LmxM.20.0010.1_38_0.0135333921741689_39-58_1	LmxM.20.0010.1	1.0578	0	1.0578	0	-1.0411	0.55944	2.1768	1.1553	0.87601	0.12399	0.24799	0.99966	False
LmxM.28.2570.1_33_0.236611489776047_736-717_0	LmxM.28.2570.1	1.0578	0	1.0578	0	-1.0411	0.55944	2.1768	1.1553	0.87601	0.12399	0.24799	0.99966	False
LmxM.05.0660.1_0_0.155063291139241_154-135_0	LmxM.05.0660.1	1.0578	0	1.0578	0	-1.0411	0.55944	2.1768	1.1553	0.87601	0.12399	0.24799	0.99966	False
LmxM.36.6970.1_43_0.211817168338907_183-202_1	LmxM.36.6970.1	1.0578	0	1.0578	0	-1.0411	0.55944	2.1768	1.1553	0.87601	0.12399	0.24799	0.99966	False
LmxM.36.2020.1_43_0.300411522633745_508-527_1	LmxM.36.2020.1-LmxM.36.2030.1	1.0578	0	1.0578	0	-1.0411	0.55944	2.1768	1.1553	0.87601	0.12399	0.24799	0.99966	False
LmxM.21.0882.1_29_0.146788990825688_54-35_0	LmxM.21.0882.1	1.0578	0	1.0578	0	-1.0411	0.55944	2.1768	1.1553	0.87601	0.12399	0.24799	0.99966	False
LmxM.18.0720.1_29_0.013302034428795_30-49_1	LmxM.18.0720.1	1.0578	0	1.0578	0	-1.0411	0.55944	2.1768	1.1553	0.87601	0.12399	0.24799	0.99966	False
LmxM.34.0700.1_57_0.430806257521059_354-373_1	LmxM.34.0700.1	1.0578	0	1.0578	0	-1.0411	0.55944	2.1768	1.1553	0.87601	0.12399	0.24799	0.99966	False
LmxM.07.1050.1_0_0.0208835341365462_82-63_0	LmxM.07.1050.1	1.0578	0	1.0578	0	-1.0411	0.55944	2.1768	1.1553	0.87601	0.12399	0.24799	0.99966	False
LmxM.32.1810.1_38_0.0651242502142245_70-89_1	LmxM.32.1810.1	1.0578	0	1.0578	0	-1.0411	0.55944	2.1768	1.1553	0.87601	0.12399	0.24799	0.99966	False
LmxM.10.0110.1_29_0.161125319693095_195-176_0	LmxM.10.0110.1	1.0578	0	1.0578	0	-1.0411	0.55944	2.1768	1.1553	0.87601	0.12399	0.24799	0.99966	False
LmxM.20.1640.1_57_0.431464174454829_270-289_1	LmxM.20.1640.1	1.0578	0	1.0578	0	-1.0411	0.55944	2.1768	1.1553	0.87601	0.12399	0.24799	0.99966	False
LmxM.31.2540.1_43_0.384767556874382_774-793_1	LmxM.31.2540.1	1.0578	0	1.0578	0	-1.0411	0.55944	2.1768	1.1553	0.87601	0.12399	0.24799	0.99966	False
LmxM.36.6995.1_14_0.384_149-130_0	LmxM.36.6995.1	1.0578	0	1.0578	0	-1.0411	0.55944	2.1768	1.1553	0.87601	0.12399	0.24799	0.99966	False
LmxM.14.1290.1_14_0.329592684954281_789-808_1	LmxM.14.1290.1	1.0578	0	1.0578	0	-1.0411	0.55944	2.1768	1.1553	0.87601	0.12399	0.24799	0.99966	False
LmxM.27.0380.1_0_0.175279931093885_808-827_1	LmxM.27.0380.1	1.0578	0	1.0578	0	-1.0411	0.55944	2.1768	1.1553	0.87601	0.12399	0.24799	0.99966	False
LmxM.32.2580.1_33_0.36_115-96_0	LmxM.32.2580.1	1.0578	0	1.0578	0	-1.0411	0.55944	2.1768	1.1553	0.87601	0.12399	0.24799	0.99966	False
LmxM.11.0980.1_29_0.424242424242424_609-628_1	LmxM.11.0980.1	1.0578	0	1.0578	0	-1.0411	0.55944	2.1768	1.1553	0.87601	0.12399	0.24799	0.99966	False
LmxM.20.0530.1_48_0.317241379310345_147-128_0	LmxM.20.0530.1	1.0578	0	1.0578	0	-1.0411	0.55944	2.1768	1.1553	0.87601	0.12399	0.24799	0.99966	False
LmxM.32.2390.1_38_0.165879265091864_312-331_1	LmxM.32.2390.1	1.0578	0	1.0578	0	-1.0411	0.55944	2.1768	1.1553	0.87601	0.12399	0.24799	0.99966	False
LmxM.06.1160.1_29_0.104033970276008_336-355_1	LmxM.06.1160.1	1.0578	0	1.0578	0	-1.0411	0.55944	2.1768	1.1553	0.87601	0.12399	0.24799	0.99966	False
LmxM.20.0050.1_29_0.159329140461216_72-91_1	LmxM.20.0050.1	1.0578	0	1.0578	0	-1.0411	0.55944	2.1768	1.1553	0.87601	0.12399	0.24799	0.99966	False
LmxM.34.3750.1_33_0.360520094562648_606-625_1	LmxM.34.3750.1	1.0578	0	1.0578	0	-1.0411	0.55944	2.1768	1.1553	0.87601	0.12399	0.24799	0.99966	False
LmxM.36.6650.1_43_0.386281588447653_646-627_0	LmxM.36.6650.1	1.0578	0	1.0578	0	-1.0411	0.55944	2.1768	1.1553	0.87601	0.12399	0.24799	0.99966	False
LmxM.34.2640.1_14_0.230560087003806_419-438_1	LmxM.34.2640.1	1.0578	0	1.0578	0	-1.0411	0.55944	2.1768	1.1553	0.87601	0.12399	0.24799	0.99966	False
LmxM.36.6600.1_33_0.36968085106383_838-819_0	LmxM.36.6600.1	1.0578	0	1.0578	0	-1.0411	0.55944	2.1768	1.1553	0.87601	0.12399	0.24799	0.99966	False
LmxM.25.1220.1_57_0.492635024549918_907-888_0	LmxM.25.1220.1	1.0578	0	1.0578	0	-1.0411	0.55944	2.1768	1.1553	0.87601	0.12399	0.24799	0.99966	False
LmxM.27.1310.1_43_0.24963924963925_526-507_0	LmxM.27.1310.1	1.0578	0	1.0578	0	-1.0411	0.55944	2.1768	1.1553	0.87601	0.12399	0.24799	0.99966	False
LmxM.29.1110.1_49_0.258064516129032_485-466_0	LmxM.29.1110.1	1.0578	0	1.0578	0	-1.0411	0.55944	2.1768	1.1553	0.87601	0.12399	0.24799	0.99966	False
LmxM.28.0320.1_57_0.274052478134111_290-271_0	LmxM.28.0320.1	1.0578	0	1.0578	0	-1.0411	0.55944	2.1768	1.1553	0.87601	0.12399	0.24799	0.99966	False
LmxM.34.4360.1_29_0.335068691250904_2308-2327_1	LmxM.34.4360.1	1.0578	0	1.0578	0	-1.0411	0.55944	2.1768	1.1553	0.87601	0.12399	0.24799	0.99966	False
LmxM.31.0120.1_29_0.432683379758589_1404-1385_0	LmxM.31.0120.1	1.0578	0	1.0578	0	-1.0411	0.55944	2.1768	1.1553	0.87601	0.12399	0.24799	0.99966	False
LmxM.21.0540.1_52_0.377450980392157_378-397_1	LmxM.21.0540.1	1.0578	0	1.0578	0	-1.0411	0.55944	2.1768	1.1553	0.87601	0.12399	0.24799	0.99966	False
LmxM.26.1300.1_29_0.127991096271564_454-473_1	LmxM.26.1300.1	1.0578	0	1.0578	0	-1.0411	0.55944	2.1768	1.1553	0.87601	0.12399	0.24799	0.99966	False
LmxM.29.2460.1_43_0.273678702250131_519-538_1	LmxM.29.2460.1-LmxM.29.2470.1-LmxM.29.2490.1-LmxM.29.2550.1	26.092	56.896	26.092	56.896	1.0956	474.44	711.13	1.1551	0.85167	0.14833	0.29667	0.99966	True
LmxM.25.1020.1_43_0.171296296296296_231-212_0	LmxM.25.1020.1	66.287	143.74	66.287	143.74	1.105	2999.2	4495.6	1.1551	0.8521	0.1479	0.29579	0.99966	True
LmxM.34.2140.1_29_0.448507007921999_733-752_1	LmxM.34.2140.1	81.801	29.945	81.801	29.945	-1.4199	1344.5	6829.8	1.1551	0.12403	0.87597	0.24806	0.99966	False
LmxM.26.1260.1_0_0.196230312419313_756-775_1	LmxM.26.1260.1	122.7	44.918	122.7	44.918	-1.4297	3025.2	15317	1.155	0.12404	0.87596	0.24808	0.99966	False
LmxM.20.1470.1_43_0.23015873015873_402-421_1	LmxM.20.1470.1	245.4	89.835	245.4	89.835	-1.4397	12101	61105	1.155	0.12405	0.87595	0.2481	0.99966	False
LmxM.34.1720.1_71_0.454681647940075_598-617_1	LmxM.34.1720.1	46.895	101.81	46.895	101.81	1.1021	1508	2262.2	1.1547	0.85188	0.14812	0.29625	0.99966	True
LmxM.32.0880.1_43_0.249512670565302_249-268_1	LmxM.32.0880.1	89.911	32.94	89.911	32.94	-1.4215	1622.9	8243.7	1.1545	0.12414	0.87586	0.24828	0.99966	False
LmxM.16.0200.1_52_0.304444444444444_267-286_1	LmxM.16.0200.1	89.911	32.94	89.911	32.94	-1.4215	1622.9	8243.7	1.1545	0.12414	0.87586	0.24828	0.99966	False
LmxM.28.1820.1_14_0.368233618233618_510-529_1	LmxM.28.1820.1	138.92	50.907	138.92	50.907	-1.4306	3873.3	19621	1.1543	0.12419	0.87581	0.24837	0.99966	False
Non-targeting-622	Non-target-125	138.92	50.907	138.92	50.907	-1.4306	3873.3	19621	1.1543	0.12419	0.87581	0.24837	0.99966	False
LmxM.13.0110.1_0_0.0661000944287063_63-82_1	LmxM.13.0110.1	138.92	50.907	138.92	50.907	-1.4306	3873.3	19621	1.1543	0.12419	0.87581	0.24837	0.99966	False
Non-targeting-485	Non-target-92	148.09	320.41	148.09	320.41	1.1083	14848	22289	1.1543	0.85204	0.14796	0.29592	0.99966	True
LmxM.22.1490.1_29_0.220385674931129_251-232_0	LmxM.22.1490.1	49.01	17.967	49.01	17.967	-1.3987	481.84	2468.9	1.1542	0.1242	0.8758	0.24841	0.99966	False
LmxM.36.0240.1_67_0.346666666666667_243-224_0	LmxM.36.0240.1	49.01	17.967	49.01	17.967	-1.3987	481.84	2468.9	1.1542	0.1242	0.8758	0.24841	0.99966	False
LmxM.20.0470.1_0_0.172167216721672_306-325_1	LmxM.20.0470.1	49.01	17.967	49.01	17.967	-1.3987	481.84	2468.9	1.1542	0.1242	0.8758	0.24841	0.99966	False
LmxM.26.1220.1_33_0.392768697374938_789-808_1	LmxM.26.1220.1	49.01	17.967	49.01	17.967	-1.3987	481.84	2468.9	1.1542	0.1242	0.8758	0.24841	0.99966	False
LmxM.31.1140.1_29_0.0411223996129656_81-100_1	LmxM.31.1140.1	49.01	17.967	49.01	17.967	-1.3987	481.84	2468.9	1.1542	0.1242	0.8758	0.24841	0.99966	False
LmxM.22.1210.1_19_0.038625693555271_175-194_1	LmxM.22.1210.1	49.01	17.967	49.01	17.967	-1.3987	481.84	2468.9	1.1542	0.1242	0.8758	0.24841	0.99966	False
LmxM.33.3570.1_14_0.297065611605671_896-915_1	LmxM.33.3570.1	98.02	35.934	98.02	35.934	-1.4228	1927.4	9790.6	1.1541	0.12424	0.87576	0.24847	0.99966	False
LmxM.36.4340.1_67_0.26489226869455_408-427_1	LmxM.36.4340.1	98.02	35.934	98.02	35.934	-1.4228	1927.4	9790.6	1.1541	0.12424	0.87576	0.24847	0.99966	False
LmxM.11.1310.1_52_0.0777502067824648_84-103_1	LmxM.11.1310.1	196.04	71.868	196.04	71.868	-1.4351	7709.4	39018	1.154	0.12425	0.87575	0.2485	0.99966	False
LmxM.27.1070.1_38_0.0506371562709591_147-166_1	LmxM.27.1070.1	57.12	20.962	57.12	20.962	-1.404	653.71	3345.1	1.1535	0.12436	0.87564	0.24872	0.99966	False
LmxM.24.1820.1_48_0.255905511811024_400-381_0	LmxM.24.1820.1	57.12	20.962	57.12	20.962	-1.404	653.71	3345.1	1.1535	0.12436	0.87564	0.24872	0.99966	False
LmxM.21.1730.1_57_0.275193798449612_132-151_1	LmxM.21.1730.1	57.12	20.962	57.12	20.962	-1.404	653.71	3345.1	1.1535	0.12436	0.87564	0.24872	0.99966	False
LmxM.34.4060.1_38_0.166666666666667_143-124_0	LmxM.34.4060.1	110.71	239.56	110.71	239.56	1.1066	8300.8	12479	1.1534	0.8518	0.1482	0.29641	0.99966	True
LmxM.34.4000.1_38_0.0240575396825397_91-110_1	LmxM.34.4000.1	114.24	41.923	114.24	41.923	-1.4248	2614.8	13284	1.1533	0.12439	0.87561	0.24878	0.99966	False
LmxM.15.1040.1_38_0.19_117-98_0	LmxM.15.1040.1-LmxM.15.1160.1	272.91	589.92	272.91	589.92	1.1093	50249	75553	1.1533	0.85185	0.14815	0.2963	0.99966	True
LmxM.08_29.1550.1_0_0.19061876247505_378-397_1	LmxM.08_29.1550.1	187.58	68.874	187.58	68.874	-1.4323	7045.4	35727	1.1529	0.12447	0.87553	0.24895	0.99966	False
LmxM.34.3410.1_33_0.3_581-562_0	LmxM.34.3410.1	65.229	23.956	65.229	23.956	-1.4081	851.74	4354.2	1.1529	0.12448	0.87552	0.24895	0.99966	False
LmxM.33.3930.1_29_0.0692167577413479_121-102_0	LmxM.33.3930.1	65.229	23.956	65.229	23.956	-1.4081	851.74	4354.2	1.1529	0.12448	0.87552	0.24895	0.99966	False
LmxM.26.1000.1_0_0.160749506903353_160-179_1	LmxM.26.1000.1	65.229	23.956	65.229	23.956	-1.4081	851.74	4354.2	1.1529	0.12448	0.87552	0.24895	0.99966	False
LmxM.28.1270.1_43_0.215277777777778_303-322_1	LmxM.28.1270.1	49.715	107.8	49.715	107.8	1.1012	1687	2539.9	1.1526	0.85139	0.14861	0.29721	0.99966	True
LmxM.34.4045.1_71_0.425287356321839_144-163_1	LmxM.34.4045.1	138.57	50.907	138.57	50.907	-1.427	3842.3	19522	1.1526	0.12455	0.87545	0.24909	0.99966	False
LmxM.19.1005.1_52_0.198089492207139_385-404_1	LmxM.19.1005.1	73.339	26.951	73.339	26.951	-1.4112	1075.9	5496.3	1.1525	0.12457	0.87543	0.24914	0.99966	False
Non-targeting-957	Non-target-166	71.929	155.71	71.929	155.71	1.1036	3510	5288.1	1.1522	0.85141	0.14859	0.29718	0.99966	True
LmxM.09.1300.1_52_0.321156773211568_207-226_1	LmxM.09.1300.1	154.79	56.896	154.79	56.896	-1.4281	4791.4	24346	1.1522	0.12463	0.87537	0.24925	0.99966	False
LmxM.19.1560.1_43_0.188996763754045_282-301_1	LmxM.19.1560.1	81.449	29.945	81.449	29.945	-1.4138	1326.3	6771.3	1.1521	0.12464	0.87536	0.24928	0.99966	False
LmxM.07.0440.1_52_0.141350210970464_57-76_1	LmxM.07.0440.1	199.57	431.21	199.57	431.21	1.1076	26829	40432	1.152	0.85151	0.14849	0.29697	0.99966	True
LmxM.22.0020.1_81_0.436781609195402_180-199_1	LmxM.22.0020.1	162.9	59.89	162.9	59.89	-1.4285	5305.2	26958	1.152	0.12466	0.87534	0.24932	0.99966	False
LmxM.25.0150.1_29_0.197755960729313_427-408_0	LmxM.25.0150.1	8.1096	0	8.1096	0	-3.1874	32.883	74.139	1.1519	0.12469	0.87531	0.24937	0.99966	False
LmxM.08.1100.1_14_0.306010928961749_340-321_0	LmxM.08.1100.1	8.1096	0	8.1096	0	-3.1874	32.883	74.139	1.1519	0.12469	0.87531	0.24937	0.99966	False
LmxM.27.1980.1_34_0.0637149028077754_183-164_0	LmxM.27.1980.1	8.1096	0	8.1096	0	-3.1874	32.883	74.139	1.1519	0.12469	0.87531	0.24937	0.99966	False
LmxM.08.0280.1_33_0.280839895013123_326-307_0	LmxM.08.0280.1	8.1096	0	8.1096	0	-3.1874	32.883	74.139	1.1519	0.12469	0.87531	0.24937	0.99966	False
LmxM.25.1390.1_49_0.333333333333333_273-254_0	LmxM.25.1390.1	8.1096	0	8.1096	0	-3.1874	32.883	74.139	1.1519	0.12469	0.87531	0.24937	0.99966	False
LmxM.31.2995.1_38_0.197530864197531_58-77_1	LmxM.31.2995.1	8.1096	0	8.1096	0	-3.1874	32.883	74.139	1.1519	0.12469	0.87531	0.24937	0.99966	False
LmxM.36.5470.1_0_0.182539682539683_524-543_1	LmxM.36.5470.1	8.1096	2.9945	8.1096	2.9945	-1.1894	13.082	74.139	1.1519	0.12469	0.87531	0.24937	0.99966	False
LmxM.24.0810.1_14_0.166381766381766_284-303_1	LmxM.24.0810.1	8.1096	2.9945	8.1096	2.9945	-1.1894	13.082	74.139	1.1519	0.12469	0.87531	0.24937	0.99966	False
LmxM.16.1400.1_52_0.235194585448393_132-151_1	LmxM.16.1400.1	8.1096	2.9945	8.1096	2.9945	-1.1894	13.082	74.139	1.1519	0.12469	0.87531	0.24937	0.99966	False
LmxM.32.0840.1_43_0.275117370892019_583-602_1	LmxM.32.0840.1	8.1096	2.9945	8.1096	2.9945	-1.1894	13.082	74.139	1.1519	0.12469	0.87531	0.24937	0.99966	False
LmxM.36.6700.1_67_0.384669479606188_537-556_1	LmxM.36.6700.1	8.1096	2.9945	8.1096	2.9945	-1.1894	13.082	74.139	1.1519	0.12469	0.87531	0.24937	0.99966	False
LmxM.11.0240.1_38_0.0900537634408602_64-83_1	LmxM.11.0240.1	8.1096	2.9945	8.1096	2.9945	-1.1894	13.082	74.139	1.1519	0.12469	0.87531	0.24937	0.99966	False
LmxM.34.4030.1_71_0.46502653159672_956-975_1	LmxM.34.4030.1	8.1096	0	8.1096	0	-3.1874	32.883	74.139	1.1519	0.12469	0.87531	0.24937	0.99966	False
LmxM.29.0540.1_46_0.054673721340388_24-43_1	LmxM.29.0540.1	8.1096	2.9945	8.1096	2.9945	-1.1894	13.082	74.139	1.1519	0.12469	0.87531	0.24937	0.99966	False
LmxM.13.0670.1_38_0.148065476190476_194-213_1	LmxM.13.0670.1	89.558	32.94	89.558	32.94	-1.4159	1602.8	8179.4	1.1518	0.1247	0.8753	0.2494	0.99966	False
LmxM.31.2610.1_0_0.121454788121455_360-379_1	LmxM.31.2610.1	51.126	110.8	51.126	110.8	1.1008	1780.3	2684.7	1.1516	0.85117	0.14883	0.29766	0.99966	True
LmxM.19.1380.1_29_0.471995649809679_865-884_1	LmxM.19.1380.1	28.912	62.885	28.912	62.885	1.0947	577.06	870.24	1.1516	0.85087	0.14913	0.29825	0.99966	True
LmxM.32.2190.1_38_0.0234282325029656_76-95_1	LmxM.32.2190.1	97.668	35.934	97.668	35.934	-1.4176	1905.5	9720.6	1.1516	0.12475	0.87525	0.2495	0.99966	False
LmxM.32.1490.1_0_0.1462384600275_1486-1505_1	LmxM.32.1490.1	105.78	38.929	105.78	38.929	-1.4191	2234.4	11395	1.1514	0.12479	0.87521	0.24958	0.99966	False
LmxM.01.0130.1_67_0.288584474885845_305-324_1	LmxM.01.0130.1	117.77	254.53	117.77	254.53	1.1054	9352.7	14113	1.1512	0.85127	0.14873	0.29745	0.99966	True
LmxM.19.0140.1_38_0.00212652844231792_44946_1	LmxM.19.0140.1	219.66	80.852	219.66	80.852	-1.4308	9634.5	48972	1.1512	0.12482	0.87518	0.24964	0.99966	False
LmxM.36.6220.1_33_0.216271186440678_961-942_0	LmxM.36.6220.1	113.89	41.923	113.89	41.923	-1.4204	2589.4	13202	1.1512	0.12483	0.87517	0.24965	0.99966	False
LmxM.27.1440.1_57_0.422839506172839_270-289_1	LmxM.27.1440.1	122	44.918	122	44.918	-1.4215	2970.6	15142	1.151	0.12486	0.87514	0.24972	0.99966	False
LmxM.27.1920.1_43_0.368663594470046_723-704_0	LmxM.27.1920.1	122	44.918	122	44.918	-1.4215	2970.6	15142	1.151	0.12486	0.87514	0.24972	0.99966	False
LmxM.31.2830.1_14_0.0430011862396204_135-154_1	LmxM.31.2830.1	138.22	50.907	138.22	50.907	-1.4233	3811.4	19423	1.1508	0.12491	0.87509	0.24982	0.99966	False
LmxM.08_29.2320.1_43_0.290437890974084_322-341_1	LmxM.08_29.2320.1	146.33	53.901	146.33	53.901	-1.4241	4271.1	21762	1.1507	0.12493	0.87507	0.24986	0.99966	False
LmxM.13.0060.1_57_0.330795262267343_388-407_1	LmxM.13.0060.1	1283.1	2769.9	1283.1	2769.9	1.1096	1.1053e+06	1.6702e+06	1.1505	0.85115	0.14885	0.2977	0.99966	True
LmxM.27.1930.1_57_0.40093896713615_420-439_1	LmxM.27.1930.1	76.16	164.7	76.16	164.7	1.1026	3919.5	5924.7	1.1503	0.85095	0.14905	0.29809	0.99966	True
LmxM.27.1770.1_14_0.179708064130175_743-762_1	LmxM.27.1770.1	6.6992	14.973	6.6992	14.973	1.0528	34.224	51.742	1.1502	0.84828	0.15172	0.30344	0.99966	True
LmxM.08.0990.1_14_0.27624872579001_267-286_1	LmxM.08.0990.1	6.6992	14.973	6.6992	14.973	1.0528	34.224	51.742	1.1502	0.84828	0.15172	0.30344	0.99966	True
LmxM.01.0200.1_48_0.465997770345596_412-431_1	LmxM.01.0200.1	6.6992	14.973	6.6992	14.973	1.0528	34.224	51.742	1.1502	0.84828	0.15172	0.30344	0.99966	True
LmxM.30.0700.1_43_0.255079006772009_681-662_0	LmxM.30.0700.1	6.6992	14.973	6.6992	14.973	1.0528	34.224	51.742	1.1502	0.84828	0.15172	0.30344	0.99966	True
LmxM.31.2720.1_38_0.0888888888888889_36-55_1	LmxM.31.2720.1	16.219	5.989	16.219	5.989	-1.3009	52.328	280.69	1.1501	0.12505	0.87495	0.25009	0.99966	False
LmxM.33.3490.1_43_0.322378716744914_408-427_1	LmxM.33.3490.1	16.219	5.989	16.219	5.989	-1.3009	52.328	280.69	1.1501	0.12505	0.87495	0.25009	0.99966	False
LmxM.03.0070.1_33_0.156330749354005_373-354_0	LmxM.03.0070.1	30.323	65.879	30.323	65.879	1.0943	632.13	955.81	1.1501	0.85053	0.14947	0.29894	0.99966	True
LmxM.08_29.0140.1_29_0.0631163708086785_57-76_1	LmxM.08_29.0140.1	30.323	65.879	30.323	65.879	1.0943	632.13	955.81	1.1501	0.85053	0.14947	0.29894	0.99966	True
LmxM.10.0300.1_43_0.274586597040905_624-643_1	LmxM.10.0300.1	30.323	65.879	30.323	65.879	1.0943	632.13	955.81	1.1501	0.85053	0.14947	0.29894	0.99966	True
LmxM.29.2750.1_29_0.191489361702128_141-122_0	LmxM.29.2750.1	277.49	598.9	277.49	598.9	1.1071	51653	78110	1.15	0.85104	0.14896	0.29791	0.99966	True
LmxM.34.0080.1_43_0.0229885057471264_37-56_1	LmxM.34.0080.1	77.57	167.69	77.57	167.69	1.1023	4061	6144.9	1.1497	0.85081	0.14919	0.29838	0.99966	True
LmxM.21.0290.1_29_0.289513448171653_950-969_1	LmxM.21.0290.1	24.329	8.9835	24.329	8.9835	-1.3432	117.74	619.84	1.1496	0.12515	0.87485	0.25029	0.99966	False
LmxM.11.0210.1_14_0.0638138138138138_77-96_1	LmxM.11.0210.1	24.329	8.9835	24.329	8.9835	-1.3432	117.74	619.84	1.1496	0.12515	0.87485	0.25029	0.99966	False
LmxM.13.0400.1_0_0.160987654320988_982-963_0	LmxM.13.0400.1	32.438	11.978	32.438	11.978	-1.3654	209.31	1091.7	1.1494	0.12519	0.87481	0.25038	0.99966	False
LmxM.15.0225.1_57_0.360153256704981_368-387_1	LmxM.15.0225.1	32.438	11.978	32.438	11.978	-1.3654	209.31	1091.7	1.1494	0.12519	0.87481	0.25038	0.99966	False
LmxM.05.0100.1_33_0.205329153605016_396-377_0	LmxM.05.0100.1	32.438	11.978	32.438	11.978	-1.3654	209.31	1091.7	1.1494	0.12519	0.87481	0.25038	0.99966	False
LmxM.34.2360.1_52_0.351666666666667_204-223_1	LmxM.34.2360.1	40.548	14.973	40.548	14.973	-1.3792	327.05	1696.4	1.1493	0.12521	0.87479	0.25043	0.99966	False
LmxM.36.6640.1_71_0.476430976430976_273-292_1	LmxM.36.6640.1	40.548	14.973	40.548	14.973	-1.3792	327.05	1696.4	1.1493	0.12521	0.87479	0.25043	0.99966	False
LmxM.34.3090.1_52_0.231546231546232_295-314_1	LmxM.34.3090.1	40.548	14.973	40.548	14.973	-1.3792	327.05	1696.4	1.1493	0.12521	0.87479	0.25043	0.99966	False
LmxM.34.2770.1_38_0.0412867274569402_160-179_1	LmxM.34.2770.1	40.548	14.973	40.548	14.973	-1.3792	327.05	1696.4	1.1493	0.12521	0.87479	0.25043	0.99966	False
LmxM.36.0200.1_0_0.0309734513274336_26-7_0	LmxM.36.0200.1	40.548	14.973	40.548	14.973	-1.3792	327.05	1696.4	1.1493	0.12521	0.87479	0.25043	0.99966	False
LmxM.32.0710.1_43_0.019047619047619_44-25_0	LmxM.32.0710.1	40.548	14.973	40.548	14.973	-1.3792	327.05	1696.4	1.1493	0.12521	0.87479	0.25043	0.99966	False
LmxM.19.0660.1_14_0.257471264367816_339-320_0	LmxM.19.0660.1	40.548	14.973	40.548	14.973	-1.3792	327.05	1696.4	1.1493	0.12521	0.87479	0.25043	0.99966	False
LmxM.36.0330.1_43_0.154385964912281_214-233_1	LmxM.36.0330.1	40.548	14.973	40.548	14.973	-1.3792	327.05	1696.4	1.1493	0.12521	0.87479	0.25043	0.99966	False
LmxM.31.3080.1_0_0.10675625233296_280-299_1	LmxM.31.3080.1	40.548	14.973	40.548	14.973	-1.3792	327.05	1696.4	1.1493	0.12521	0.87479	0.25043	0.99966	False
LmxM.15.1240.1_38_0.0149051490514905_18-37_1	LmxM.15.1240.1	216.49	467.14	216.49	467.14	1.106	31413	47569	1.1492	0.85084	0.14916	0.29832	0.99966	True
LmxM.36.4290.1_29_0.0190631808278867_64-83_1	LmxM.36.4290.1	48.658	17.967	48.658	17.967	-1.3885	470.96	2433.9	1.1492	0.12523	0.87477	0.25046	0.99966	False
LmxM.31.1570.1_43_0.395264116575592_864-883_1	LmxM.31.1570.1	48.658	17.967	48.658	17.967	-1.3885	470.96	2433.9	1.1492	0.12523	0.87477	0.25046	0.99966	False
LmxM.02.0200.1_71_0.403531438415159_931-950_1	LmxM.02.0200.1	48.658	17.967	48.658	17.967	-1.3885	470.96	2433.9	1.1492	0.12523	0.87477	0.25046	0.99966	False
LmxM.29.0600.1_43_0.357040229885057_988-1007_1	LmxM.29.0600.1	48.658	17.967	48.658	17.967	-1.3885	470.96	2433.9	1.1492	0.12523	0.87477	0.25046	0.99966	False
LmxM.34.2130.1_19_0.195652173913043_303-284_0	LmxM.34.2130.1	56.767	20.962	56.767	20.962	-1.3953	641.02	3304.3	1.1492	0.12524	0.87476	0.25048	0.99966	False
LmxM.31.0280.1_57_0.0567375886524823_29-48_1	LmxM.31.0280.1	64.877	23.956	64.877	23.956	-1.4004	837.25	4307.6	1.1491	0.12525	0.87475	0.2505	0.99966	False
LmxM.19.1130.1_0_0.136845135290731_2372-2391_1	LmxM.19.1130.1	64.877	23.956	64.877	23.956	-1.4004	837.25	4307.6	1.1491	0.12525	0.87475	0.2505	0.99966	False
LmxM.34.0790.1_52_0.298144593730006_461-480_1	LmxM.34.0790.1	64.877	23.956	64.877	23.956	-1.4004	837.25	4307.6	1.1491	0.12525	0.87475	0.2505	0.99966	False
LmxM.18.1560.1_43_0.305555555555556_512-531_1	LmxM.18.1560.1	72.986	26.951	72.986	26.951	-1.4044	1059.6	5443.9	1.1491	0.12525	0.87475	0.25051	0.99966	False
LmxM.29.0550.1_29_0.164750957854406_294-313_1	LmxM.29.0550.1	72.986	26.951	72.986	26.951	-1.4044	1059.6	5443.9	1.1491	0.12525	0.87475	0.25051	0.99966	False
LmxM.19.0730.1_29_0.467184801381693_537-556_1	LmxM.19.0730.1	81.096	29.945	81.096	29.945	-1.4076	1308.2	6713.1	1.1491	0.12526	0.87474	0.25052	0.99966	False
LmxM.31.1340.1_14_0.368330092892633_1702-1721_1	LmxM.31.1340.1	55.357	119.78	55.357	119.78	1.0997	2075.2	3143.3	1.1491	0.85057	0.14943	0.29886	0.99966	True
LmxM.03.0350.1_29_0.0680124969959144_278-297_1	LmxM.03.0350.1	89.206	32.94	89.206	32.94	-1.4102	1582.9	8115.4	1.1491	0.12526	0.87474	0.25053	0.99966	False
LmxM.14.1330.1_33_0.143859649122807_256-237_0	LmxM.14.1330.1	89.206	32.94	89.206	32.94	-1.4102	1582.9	8115.4	1.1491	0.12526	0.87474	0.25053	0.99966	False
LmxM.23.1690.1_81_0.448717948717949_377-396_1	LmxM.23.1690.1	113.53	41.923	113.53	41.923	-1.416	2564.1	13121	1.149	0.12527	0.87473	0.25054	0.99966	False
LmxM.36.1940.1_43_0.00666666666666667_45102_1	LmxM.36.1940.1	113.53	41.923	113.53	41.923	-1.416	2564.1	13121	1.149	0.12527	0.87473	0.25054	0.99966	False
LmxM.31.2870.1_14_0.381429525718103_566-585_1	LmxM.31.2870.1	129.75	47.912	129.75	47.912	-1.4186	3349	17123	1.149	0.12527	0.87473	0.25055	0.99966	False
LmxM.15.1220.1_43_0.274385964912281_384-403_1	LmxM.15.1220.1	129.75	47.912	129.75	47.912	-1.4186	3349	17123	1.149	0.12527	0.87473	0.25055	0.99966	False
LmxM.12.0570.1_14_0.212868632707775_1197-1178_0	LmxM.12.0570.1	137.86	50.907	137.86	50.907	-1.4197	3780.7	19324	1.149	0.12527	0.87473	0.25055	0.99966	False
LmxM.23.0150.1_43_0.262488646684832_285-304_1	LmxM.23.0150.1	154.08	56.896	154.08	56.896	-1.4215	4722.6	24125	1.149	0.12528	0.87472	0.25055	0.99966	False
LmxM.30.2320.1_33_0.314516129032258_942-923_0	LmxM.30.2320.1	31.733	68.874	31.733	68.874	1.094	689.71	1045.4	1.1487	0.85022	0.14978	0.29957	0.99966	True
LmxM.20.0510.1_29_0.463565891472868_591-610_1	LmxM.20.0510.1	80.391	173.68	80.391	173.68	1.1018	4351.6	6597.5	1.1485	0.85054	0.14946	0.29891	0.99966	True
LmxM.29.3550.1_43_0.143790849673203_214-233_1	LmxM.29.3550.1	245.76	530.03	245.76	530.03	1.1057	40405	61281	1.1483	0.85063	0.14937	0.29875	0.99966	True
LmxM.02.0660.1_29_0.0562119584675976_152-171_1	LmxM.02.0660.1	105.42	227.58	105.42	227.58	1.1029	7461.3	11319	1.1482	0.85051	0.14949	0.29899	0.99966	True
LmxM.14.0670.1_43_0.261016949152542_235-216_0	LmxM.14.0670.1	307.81	113.79	307.81	113.79	-1.4277	18822	96099	1.1482	0.12545	0.87455	0.2509	0.99966	False
LmxM.31.2670.1_14_0.142014327855036_328-347_1	LmxM.31.2670.1	106.84	230.58	106.84	230.58	1.1027	7656.1	11623	1.1478	0.85041	0.14959	0.29918	0.99966	True
LmxM.30.0490.1_19_0.126324368378158_307-326_1	LmxM.30.0490.1-LmxM.30.0490b.1	251.4	542.01	251.4	542.01	1.1053	42227	64123	1.1476	0.85045	0.14955	0.2991	0.99966	True
LmxM.36.5260.1_29_0.0850980392156863_211-230_1	LmxM.36.5260.1	58.178	125.77	58.178	125.77	1.0991	2284.3	3469.2	1.1476	0.85022	0.14978	0.29957	0.99966	True
LmxM.14.1330.1_43_0.230409356725146_390-409_1	LmxM.14.1330.1	58.178	125.77	58.178	125.77	1.0991	2284.3	3469.2	1.1476	0.85022	0.14978	0.29957	0.99966	True
LmxM.27.0430.1_14_0.318057828696127_576-595_1	LmxM.27.0430.1	276.43	595.91	276.43	595.91	1.1054	51032	77516	1.1475	0.85041	0.14959	0.29917	0.99966	True
LmxM.34.0030.1_81_0.435537742150969_642-661_1	LmxM.34.0020.1-LmxM.34.0030.1	33.144	71.868	33.144	71.868	1.0937	749.8	1139	1.1474	0.84993	0.15007	0.30014	0.99966	True
LmxM.36.5970.1_43_0.060272536687631_111-130_1	LmxM.36.5970.1	108.25	233.57	108.25	233.57	1.1025	7853.3	11931	1.1474	0.85031	0.14969	0.29937	0.99966	True
LmxM.08.0790.1_19_0.186058700209644_349-368_1	LmxM.08.0790.1-LmxM.08.0801.1	145.62	53.901	145.62	53.901	-1.4172	4206.2	21554	1.1473	0.12562	0.87438	0.25124	0.99966	False
LmxM.28.2290.1_57_0.200639488409273_492-511_1	LmxM.28.2290.1	145.62	53.901	145.62	53.901	-1.4172	4206.2	21554	1.1473	0.12562	0.87438	0.25124	0.99966	False
LmxM.19.0570.1_71_0.464354527938343_733-714_0	LmxM.19.0570.1	436.86	161.7	436.86	161.7	-1.4282	37856	1.9351e+05	1.1473	0.12563	0.87437	0.25126	0.99966	False
LmxM.24.1590.1_49_0.138240574506284_241-222_0	LmxM.24.1590.1	183.35	395.28	183.35	395.28	1.1041	22457	34136	1.147	0.85029	0.14971	0.29942	0.99966	True
LmxM.03.0260.1_52_0.383668903803132_336-355_1	LmxM.03.0260.1	113.18	41.923	113.18	41.923	-1.4115	2538.9	13040	1.1469	0.12572	0.87428	0.25143	0.99966	False
LmxM.36.5060.1_57_0.0982615268329554_120-139_1	LmxM.36.5060.1	59.588	128.76	59.588	128.76	1.0988	2392.7	3638.2	1.1469	0.85005	0.14995	0.2999	0.99966	True
LmxM.17.0470.1_19_0.084836527621195_909-890_0	LmxM.17.0470.1	218.25	80.852	218.25	80.852	-1.4215	9439.7	48346	1.1467	0.12574	0.87426	0.25149	0.99966	False
LmxM.17.0370.1_43_0.0471976401179941_102-121_1	LmxM.17.0370.1	105.07	38.929	105.07	38.929	-1.4096	2187.5	11244	1.1467	0.12575	0.87425	0.2515	0.99966	False
LmxM.16.0150.1_57_0.307443365695793_187-206_1	LmxM.16.0150.1	259.86	559.97	259.86	559.97	1.1047	45034	68508	1.1466	0.8502	0.1498	0.2996	0.99966	True
LmxM.36.1430.1_52_0.0637958532695375_30-49_1	LmxM.36.1430.1	307.11	113.79	307.11	113.79	-1.4244	18685	95660	1.1466	0.12578	0.87422	0.25155	0.99966	False
LmxM.36.6900.1_43_0.288199341795957_606-625_1	LmxM.36.6900.1	96.963	35.934	96.963	35.934	-1.4073	1862.2	9581.3	1.1465	0.12579	0.87421	0.25157	0.99966	False
LmxM.03.0870.1_19_0.125064201335388_481-500_1	LmxM.03.0870.1	96.963	35.934	96.963	35.934	-1.4073	1862.2	9581.3	1.1465	0.12579	0.87421	0.25157	0.99966	False
LmxM.04.0910.1_0_0.0884353741496599_48-67_1	LmxM.04.0910.1	581.78	215.6	581.78	215.6	-1.4279	67041	3.4319e+05	1.1464	0.12581	0.87419	0.25161	0.99966	False
LmxM.28.1690.1_29_0.122418136020151_734-715_0	LmxM.28.1690.1	88.853	32.94	88.853	32.94	-1.4046	1563.2	8051.7	1.1463	0.12583	0.87417	0.25166	0.99966	False
LmxM.13.0690.1_43_0.275741710296684_783-802_1	LmxM.13.0690.1	88.853	32.94	88.853	32.94	-1.4046	1563.2	8051.7	1.1463	0.12583	0.87417	0.25166	0.99966	False
LmxM.29.0430.1_43_0.110320284697509_196-177_0	LmxM.29.0430.1	88.853	32.94	88.853	32.94	-1.4046	1563.2	8051.7	1.1463	0.12583	0.87417	0.25166	0.99966	False
LmxM.29.2290.1_0_0.189575033200531_567-586_1	LmxM.29.2290.1	34.554	74.863	34.554	74.863	1.0934	812.4	1236.6	1.1462	0.84966	0.15034	0.30067	0.99966	True
LmxM.28.2570.1_29_0.133722817267121_405-424_1	LmxM.28.2570.1	34.554	74.863	34.554	74.863	1.0934	812.4	1236.6	1.1462	0.84966	0.15034	0.30067	0.99966	True
LmxM.09.1340.1_52_0.317901234567901_97-116_1	LmxM.09.1340.1	60.998	131.76	60.998	131.76	1.0985	2503.5	3811.1	1.1462	0.84989	0.15011	0.30021	0.99966	True
LmxM.08_29.1220.1_14_0.0527777777777778_66-85_1	LmxM.08_29.1220.1	80.743	29.945	80.743	29.945	-1.4014	1290.2	6655.2	1.1461	0.12588	0.87412	0.25177	0.99966	False
LmxM.34.0230.1_60_0.345076784101174_378-397_1	LmxM.34.0230.1	80.743	29.945	80.743	29.945	-1.4014	1290.2	6655.2	1.1461	0.12588	0.87412	0.25177	0.99966	False
LmxM.36.1310.1_33_0.365633074935401_279-298_1	LmxM.36.1310.1	80.743	29.945	80.743	29.945	-1.4014	1290.2	6655.2	1.1461	0.12588	0.87412	0.25177	0.99966	False
LmxM.34.5220.1_71_0.383490073145246_358-377_1	LmxM.34.5220.1	80.743	29.945	80.743	29.945	-1.4014	1290.2	6655.2	1.1461	0.12588	0.87412	0.25177	0.99966	False
LmxM.08_29.0870.1_67_0.431571815718157_633-652_1	LmxM.08_29.0870.1	165.37	356.35	165.37	356.35	1.103	18237	27779	1.1459	0.84999	0.15001	0.30003	0.99966	True
LmxM.36.2590.1_71_0.226107226107226_378-397_1	LmxM.36.2590.1	72.634	26.951	72.634	26.951	-1.3975	1043.5	5391.7	1.1458	0.12595	0.87405	0.2519	0.99966	False
LmxM.30.1290.1_43_0.258043758043758_1209-1190_0	LmxM.30.1290.1	145.27	53.901	145.27	53.901	-1.4137	4173.9	21450	1.1456	0.12597	0.87403	0.25194	0.99966	False
LmxM.33.3955.1_43_0.0982456140350877_24-43_1	LmxM.33.3955.1	290.54	107.8	290.54	107.8	-1.422	16696	85621	1.1456	0.12598	0.87402	0.25196	0.99966	False
LmxM.31.1160.1_29_0.0139616055846422_45291_1	LmxM.31.1160.1	269.73	580.93	269.73	580.93	1.104	48424	73808	1.1455	0.84993	0.15007	0.30015	0.99966	True
LmxM.29.3100.1_0_0.142931664058425_270-289_1	LmxM.29.3100.1	168.19	362.34	168.19	362.34	1.1027	18847	28733	1.1454	0.84987	0.15013	0.30026	0.99966	True
LmxM.06.1230.1_57_0.335600907029478_299-280_0	LmxM.06.1230.1	64.524	23.956	64.524	23.956	-1.3926	822.89	4261.2	1.1454	0.12603	0.87397	0.25206	0.99966	False
LmxM.25.1980.1_14_0.381760579316587_1683-1702_1	LmxM.25.1980.1	64.524	23.956	64.524	23.956	-1.3926	822.89	4261.2	1.1454	0.12603	0.87397	0.25206	0.99966	False
LmxM.25.0750.1_19_0.171990171990172_217-198_0	LmxM.25.0750.1	64.524	23.956	64.524	23.956	-1.3926	822.89	4261.2	1.1454	0.12603	0.87397	0.25206	0.99966	False
LmxM.26.0060.1_57_0.222222222222222_48-67_1	LmxM.26.0060.1	64.524	23.956	64.524	23.956	-1.3926	822.89	4261.2	1.1454	0.12603	0.87397	0.25206	0.99966	False
LmxM.33.2500.1_43_0.28656462585034_334-353_1	LmxM.33.2500.1	64.524	23.956	64.524	23.956	-1.3926	822.89	4261.2	1.1454	0.12603	0.87397	0.25206	0.99966	False
LmxM.27.2070.1_38_0.0496287612348574_120-139_1	LmxM.27.2070.1	64.524	23.956	64.524	23.956	-1.3926	822.89	4261.2	1.1454	0.12603	0.87397	0.25206	0.99966	False
LmxM.22.0190.1_43_0.264136904761905_352-371_1	LmxM.22.0190.1	64.524	23.956	64.524	23.956	-1.3926	822.89	4261.2	1.1454	0.12603	0.87397	0.25206	0.99966	False
LmxM.08.0940.1_57_0.430348258706468_340-359_1	LmxM.08.0940.1	347.66	748.63	347.66	748.63	1.1044	80389	1.2257e+05	1.1453	0.84989	0.15011	0.30022	0.99966	True
LmxM.05.0090.1_38_0.157407407407407_79-98_1	LmxM.05.0090.1	129.05	47.912	129.05	47.912	-1.4108	3291.6	16938	1.1452	0.12606	0.87394	0.25211	0.99966	False
LmxM.27.1160.1_57_0.440913604766634_1335-1316_0	LmxM.27.1160.1	129.05	47.912	129.05	47.912	-1.4108	3291.6	16938	1.1452	0.12606	0.87394	0.25211	0.99966	False
LmxM.30.2410.1_74_0.418300653594771_250-269_1	LmxM.30.2410.1	258.1	95.824	258.1	95.824	-1.4201	13166	67583	1.1452	0.12607	0.87393	0.25213	0.99966	False
LmxM.32.1970.1_67_0.309139784946237_449-468_1	LmxM.32.1970.1	35.964	77.857	35.964	77.857	1.0931	877.51	1338.3	1.1452	0.84942	0.15058	0.30117	0.99966	True
LmxM.32.2370.1_29_0.0484633569739953_78-97_1	LmxM.32.2370.1	35.964	77.857	35.964	77.857	1.0931	877.51	1338.3	1.1452	0.84942	0.15058	0.30117	0.99966	True
LmxM.32.2610.1_29_0.444903581267218_641-660_1	LmxM.32.2610.1	185.46	68.874	185.46	68.874	-1.4161	6796.5	34927	1.145	0.1261	0.8739	0.25219	0.99966	False
LmxM.27.2170.1_14_0.288501452885015_1387-1406_1	LmxM.27.2170.1	63.819	137.75	63.819	137.75	1.098	2732.7	4169.2	1.145	0.8496	0.1504	0.3008	0.99966	True
LmxM.26.1840.1_43_0.00540357987166498_45133_1	LmxM.26.1840.1	118.12	254.53	118.12	254.53	1.1011	9304.6	14198	1.1449	0.8497	0.1503	0.30059	0.99966	True
LmxM.36.3410.1_71_0.386103781882146_428-447_1	LmxM.36.3410.1	56.415	20.962	56.415	20.962	-1.3864	628.46	3263.6	1.1449	0.12613	0.87387	0.25227	0.99966	False
LmxM.33.1360.1_14_0.309614894159653_2424-2443_1	LmxM.33.1360.1	8.1096	17.967	8.1096	17.967	1.058	48.585	74.139	1.1448	0.84745	0.15255	0.3051	0.99966	True
LmxM.10.0190.1_34_0.143721633888048_291-272_0	LmxM.10.0190.1	91.674	197.64	91.674	197.64	1.0999	5614.2	8568.6	1.1447	0.84963	0.15037	0.30074	0.99966	True
LmxM.15.1545.1_29_0.198804185351271_128-147_1	LmxM.15.1545.1	112.83	41.923	112.83	41.923	-1.407	2513.8	12959	1.1447	0.12617	0.87383	0.25233	0.99966	False
LmxM.21.1260.1_52_0.255261371350984_371-390_1	LmxM.21.1260.1	112.83	41.923	112.83	41.923	-1.407	2513.8	12959	1.1447	0.12617	0.87383	0.25233	0.99966	False
LmxM.20.0860.1_57_0.464937560038425_481-500_1	LmxM.20.0860.1	112.83	41.923	112.83	41.923	-1.407	2513.8	12959	1.1447	0.12617	0.87383	0.25233	0.99966	False
LmxM.15.0090.1_74_0.269654088050314_333-352_1	LmxM.15.0090.1	104.72	38.929	104.72	38.929	-1.4047	2164.2	11169	1.1444	0.12623	0.87377	0.25246	0.99966	False
LmxM.12.1090.1_74_0.392233009708738_617-598_0	LmxM.12.1090.1	104.72	38.929	104.72	38.929	-1.4047	2164.2	11169	1.1444	0.12623	0.87377	0.25246	0.99966	False
LmxM.26.1040.1_57_0.0715151515151515_109-128_1	LmxM.26.1040.1	65.229	140.74	65.229	140.74	1.0977	2851.1	4354.2	1.1444	0.84946	0.15054	0.30108	0.99966	True
LmxM.08_29.0380.1_0_0.0936096718480138_264-283_1	LmxM.08_29.0380.1	147.38	317.42	147.38	317.42	1.1016	14456	22077	1.1444	0.84961	0.15039	0.30079	0.99966	True
LmxM.32.1680.1_14_0.152428810720268_354-373_1	LmxM.32.1680.1	93.084	200.63	93.084	200.63	1.0997	5783.3	8833.1	1.1443	0.84953	0.15047	0.30094	0.99966	True
LmxM.08_29.2510.1_46_0.0314852840520192_42-61_1	LmxM.08_29.2510.1	48.305	17.967	48.305	17.967	-1.3782	460.2	2399	1.1442	0.12627	0.87373	0.25255	0.99966	False
LmxM.34.2140.1_38_0.102985984156002_163-182_1	LmxM.34.2140.1	48.305	17.967	48.305	17.967	-1.3782	460.2	2399	1.1442	0.12627	0.87373	0.25255	0.99966	False
LmxM.30.2170.1_19_0.0931956579295737_348-367_1	LmxM.30.2170.1	48.305	17.967	48.305	17.967	-1.3782	460.2	2399	1.1442	0.12627	0.87373	0.25255	0.99966	False
LmxM.28.2200.1_33_0.362165963431786_1025-1044_1	LmxM.28.2200.1	48.305	17.967	48.305	17.967	-1.3782	460.2	2399	1.1442	0.12627	0.87373	0.25255	0.99966	False
LmxM.28.1540.1_43_0.301770592763664_778-797_1	LmxM.28.1540.1	37.375	80.852	37.375	80.852	1.0929	945.13	1443.9	1.1442	0.84919	0.15081	0.30162	0.99966	True
LmxM.36.6550.1_57_0.343589743589744_264-283_1	LmxM.36.6550.1	148.79	320.41	148.79	320.41	1.1015	14727	22501	1.1441	0.84954	0.15046	0.30091	0.99966	True
LmxM.25.2410.1_38_0.138600138600139_396-415_1	LmxM.25.2410.1	122.35	263.52	122.35	263.52	1.1006	9964.2	15230	1.1439	0.84947	0.15053	0.30106	0.99966	True
LmxM.29.3010.1_29_0.265723270440252_667-686_1	LmxM.29.3010.1	66.64	143.74	66.64	143.74	1.0975	2972	4543.3	1.1438	0.84933	0.15067	0.30135	0.99966	True
LmxM.36.0420.1_29_0.43030303030303_642-623_0	LmxM.36.0420.1	88.5	32.94	88.5	32.94	-1.3989	1543.5	7988.2	1.1436	0.1264	0.8736	0.25281	0.99966	False
LmxM.34.1760.1_67_0.394062078272605_282-301_1	LmxM.34.1760.1	88.5	32.94	88.5	32.94	-1.3989	1543.5	7988.2	1.1436	0.1264	0.8736	0.25281	0.99966	False
LmxM.36.1230.1_38_0.0847651775486827_142-161_1	LmxM.36.1230.1	128.7	47.912	128.7	47.912	-1.4069	3263	16846	1.1433	0.12645	0.87355	0.2529	0.99966	False
LmxM.08_29.1310.1_0_0.0621019108280255_123-104_0	LmxM.08_29.1310.1	68.05	146.73	68.05	146.73	1.0973	3095.3	4736.4	1.1433	0.8492	0.1508	0.3016	0.99966	True
LmxM.20.0260.1_0_0.0189370378049623_267-286_1	LmxM.20.0260.1	68.05	146.73	68.05	146.73	1.0973	3095.3	4736.4	1.1433	0.8492	0.1508	0.3016	0.99966	True
LmxM.33.3140.1_52_0.0169270833333333_45070_1	LmxM.33.3140.1	68.05	146.73	68.05	146.73	1.0973	3095.3	4736.4	1.1433	0.8492	0.1508	0.3016	0.99966	True
LmxM.18.1410.1_67_0.355108877721943_1050-1069_1	LmxM.18.1410.1	68.05	146.73	68.05	146.73	1.0973	3095.3	4736.4	1.1433	0.8492	0.1508	0.3016	0.99966	True
LmxM.27.0710.1_43_0.32889874353289_441-460_1	LmxM.27.0710.1	40.195	14.973	40.195	14.973	-1.3669	318.1	1667.3	1.1433	0.12647	0.87353	0.25293	0.99966	False
LmxM.29.3020.1_29_0.0538302277432712_46-65_1	LmxM.29.3020.1	40.195	14.973	40.195	14.973	-1.3669	318.1	1667.3	1.1433	0.12647	0.87353	0.25293	0.99966	False
LmxM.25.1840.1_38_0.0853909465020576_159-178_1	LmxM.25.1840.1	40.195	14.973	40.195	14.973	-1.3669	318.1	1667.3	1.1433	0.12647	0.87353	0.25293	0.99966	False
LmxM.33.0120.1_29_0.153623188405797_103-122_1	LmxM.33.0120.1	40.195	14.973	40.195	14.973	-1.3669	318.1	1667.3	1.1433	0.12647	0.87353	0.25293	0.99966	False
LmxM.34.1830.1_29_0.0108108108108108_27-8_0	LmxM.34.1830.1	40.195	14.973	40.195	14.973	-1.3669	318.1	1667.3	1.1433	0.12647	0.87353	0.25293	0.99966	False
LmxM.29.2260.1_43_0.369010416666667_1410-1429_1	LmxM.29.2260.1	38.785	83.846	38.785	83.846	1.0926	1015.3	1553.6	1.1432	0.84898	0.15102	0.30205	0.99966	True
LmxM.30.2430.1_43_0.314893617021277_226-207_0	LmxM.30.2430.1	168.89	62.885	168.89	62.885	-1.4111	5618.7	28974	1.1432	0.12647	0.87353	0.25295	0.99966	False
LmxM.36.5580.1_57_0.325290437890974_354-373_1	LmxM.36.5580.1	80.391	29.945	80.391	29.945	-1.3952	1272.4	6597.5	1.143	0.12651	0.87349	0.25303	0.99966	False
LmxM.31.0985.1_74_0.444715447154472_540-559_1	LmxM.31.0985.1	80.391	29.945	80.391	29.945	-1.3952	1272.4	6597.5	1.143	0.12651	0.87349	0.25303	0.99966	False
LmxM.08_29.1890.1_29_0.0612930310663308_66-85_1	LmxM.08_29.1890.1	325.79	700.72	325.79	700.72	1.1025	70283	1.0765e+05	1.1427	0.84925	0.15075	0.30151	0.99966	True
LmxM.17.0590.1_29_0.123441651338647_600-619_1	LmxM.17.0590.1	192.87	71.868	192.87	71.868	-1.4117	7320.4	37767	1.1427	0.12659	0.87341	0.25318	0.99966	False
LmxM.31.2400.1_52_0.0499519692603266_43-62_1	LmxM.31.2400.1	112.48	41.923	112.48	41.923	-1.4026	2488.9	12878	1.1425	0.12662	0.87338	0.25323	0.99966	False
LmxM.29.3610.1_43_0.198800342759212_225-244_1	LmxM.29.3610.1	112.48	41.923	112.48	41.923	-1.4026	2488.9	12878	1.1425	0.12662	0.87338	0.25323	0.99966	False
LmxM.25.0420.1_19_0.130045776113192_621-640_1	LmxM.25.0420.1	357.88	769.59	357.88	769.59	1.1025	84752	1.2988e+05	1.1424	0.84917	0.15083	0.30166	0.99966	True
LmxM.13.0210.1_29_0.105289421157685_208-227_1	LmxM.13.0210.1	72.281	26.951	72.281	26.951	-1.3906	1027.4	5339.8	1.1424	0.12665	0.87335	0.2533	0.99966	False
LmxM.21.1120.1_43_0.287878787878788_528-547_1	LmxM.21.1120.1	70.871	152.72	70.871	152.72	1.0968	3349.6	5134.6	1.1422	0.84896	0.15104	0.30208	0.99966	True
LmxM.33.0990.1_29_0.0620963735717834_247-266_1	LmxM.33.0990.1	161.49	347.36	161.49	347.36	1.1003	17275	26494	1.142	0.84902	0.15098	0.30196	0.99966	True
LmxM.13.0620.1_0_0.161163522012579_200-219_1	LmxM.13.0620.1	132.22	284.48	132.22	284.48	1.0996	11591	17779	1.1419	0.84898	0.15102	0.30203	0.99966	True
LmxM.27.1800.1_43_0.00482253086419753_16-35_1	LmxM.27.1800.1	240.82	89.835	240.82	89.835	-1.4126	11398	58846	1.1419	0.12675	0.87325	0.2535	0.99966	False
LmxM.13.0790.1_38_0.0122549019607843_18-37_1	LmxM.13.0790.1	136.45	50.907	136.45	50.907	-1.4049	3659.1	18932	1.1419	0.12676	0.87324	0.25351	0.99966	False
LmxM.34.4300.1_14_0.4_307-288_0	LmxM.34.4300.1	32.086	11.978	32.086	11.978	-1.3501	202.16	1068.4	1.1419	0.12676	0.87324	0.25352	0.99966	False
LmxM.27.1920.1_48_0.2642089093702_524-505_0	LmxM.27.1920.1	32.086	11.978	32.086	11.978	-1.3501	202.16	1068.4	1.1419	0.12676	0.87324	0.25352	0.99966	False
LmxM.34.4790.1_43_0.0648567119155355_35-54_1	LmxM.34.4790.1	32.086	11.978	32.086	11.978	-1.3501	202.16	1068.4	1.1419	0.12676	0.87324	0.25352	0.99966	False
LmxM.18.0740.1_38_0.109921484653819_147-166_1	LmxM.18.0740.1	32.086	11.978	32.086	11.978	-1.3501	202.16	1068.4	1.1419	0.12676	0.87324	0.25352	0.99966	False
LmxM.36.0620.1_0_0.148648648648649_37-18_0	LmxM.36.0620.1	32.086	11.978	32.086	11.978	-1.3501	202.16	1068.4	1.1419	0.12676	0.87324	0.25352	0.99966	False
LmxM.01.0080.1_48_0.415966386554622_303-284_0	LmxM.01.0080.1	32.086	11.978	32.086	11.978	-1.3501	202.16	1068.4	1.1419	0.12676	0.87324	0.25352	0.99966	False
LmxM.24.0830.1_19_0.0422824302134647_100-119_1	LmxM.24.0830.1	32.086	11.978	32.086	11.978	-1.3501	202.16	1068.4	1.1419	0.12676	0.87324	0.25352	0.99966	False
LmxM.33.4090.1_43_0.212749615975422_273-292_1	LmxM.33.4090.1	32.086	11.978	32.086	11.978	-1.3501	202.16	1068.4	1.1419	0.12676	0.87324	0.25352	0.99966	False
LmxM.28.1200.1_14_0.205361659079413_400-419_1	LmxM.28.1200.1	192.16	413.24	192.16	413.24	1.1007	24438	37491	1.1418	0.84899	0.15101	0.30202	0.99966	True
LmxM.29.1760.1_14_0.353603603603604_2034-2053_1	LmxM.29.1760.1	64.172	23.956	64.172	23.956	-1.3849	808.65	4215.1	1.1415	0.12682	0.87318	0.25364	0.99966	False
LmxM.30.2550.1_29_0.384030418250951_917-898_0	LmxM.30.2550.1	64.172	23.956	64.172	23.956	-1.3849	808.65	4215.1	1.1415	0.12682	0.87318	0.25364	0.99966	False
LmxM.25.0890.1_29_0.17989417989418_132-151_1	LmxM.25.0890.1	224.25	482.12	224.25	482.12	1.1009	33248	51034	1.1415	0.84893	0.15107	0.30215	0.99966	True
LmxM.25.1350.1_19_0.0156817003628823_117-136_1	LmxM.25.1350.1	96.257	35.934	96.257	35.934	-1.3969	1819.5	9443	1.1415	0.12684	0.87316	0.25368	0.99966	False
LmxM.36.6350.1_14_0.0554468362687541_75-94_1	LmxM.36.6350.1	96.257	35.934	96.257	35.934	-1.3969	1819.5	9443	1.1415	0.12684	0.87316	0.25368	0.99966	False
LmxM.33.3670.1_57_0.273867975995636_492-511_1	LmxM.33.3670.1	128.34	47.912	128.34	47.912	-1.4029	3234.6	16754	1.1414	0.12685	0.87315	0.2537	0.99966	False
LmxM.33.2800.1_43_0.333937198067633_549-568_1	LmxM.33.2800.1	165.72	356.35	165.72	356.35	1.0999	18170	27898	1.1413	0.84886	0.15114	0.30227	0.99966	True
LmxM.33.3080.1_43_0.289426523297491_642-661_1	LmxM.33.3080.1	9.52	20.962	9.52	20.962	1.0619	65.455	100.54	1.1411	0.84686	0.15314	0.30627	0.99966	True
LmxM.21.1100.1_38_0.195004803073967_403-422_1	LmxM.21.1100.1	9.52	20.962	9.52	20.962	1.0619	65.455	100.54	1.1411	0.84686	0.15314	0.30627	0.99966	True
LmxM.31.2150.1_29_0.113573407202216_373-354_0	LmxM.31.2150.1	9.52	20.962	9.52	20.962	1.0619	65.455	100.54	1.1411	0.84686	0.15314	0.30627	0.99966	True
LmxM.30.1440a.1_33_0.33252131546894_825-806_0	LmxM.30.1440a.1-LmxM.30.1440b.1	105.78	227.58	105.78	227.58	1.0981	7418.3	11395	1.1411	0.84875	0.15125	0.3025	0.99966	True
LmxM.34.0640.1_33_0.329990884229717_1092-1073_0	LmxM.34.0640.1	120.23	44.918	120.23	44.918	-1.4007	2836.3	14709	1.1409	0.12695	0.87305	0.25391	0.99966	False
LmxM.14.0850.1_57_0.433908045977011_147-166_1	LmxM.14.0850.1-LmxM.14.0851.1	137.86	296.46	137.86	296.46	1.099	12576	19324	1.1409	0.84874	0.15126	0.30253	0.99966	True
LmxM.30.2970.1_0_0.0296740467404674_186-205_1	LmxM.30.2970.1	75.102	161.7	75.102	161.7	1.0962	3749.9	5762.2	1.1409	0.84863	0.15137	0.30274	0.99966	True
LmxM.27.0800.1_0_0.0717658168083097_73-92_1	LmxM.27.0800.1	208.38	77.857	208.38	77.857	-1.4088	8518.3	44077	1.1408	0.12698	0.87302	0.25396	0.99966	False
LmxM.16.1660.1_14_0.318352059925094_3652-3671_1	LmxM.16.1660.1	88.148	32.94	88.148	32.94	-1.3932	1524	7925	1.1408	0.12698	0.87302	0.25396	0.99966	False
LmxM.23.0780.1_33_0.33764832793959_943-924_0	LmxM.23.0780.1	88.148	32.94	88.148	32.94	-1.3932	1524	7925	1.1408	0.12698	0.87302	0.25396	0.99966	False
LmxM.36.0537.1_57_0.409162717219589_256-275_1	LmxM.36.0537.1	56.062	20.962	56.062	20.962	-1.3776	616.02	3223.3	1.1405	0.12704	0.87296	0.25408	0.99966	False
LmxM.14.0270.1_57_0.344107744107744_503-522_1	LmxM.14.0270.1	200.27	74.863	200.27	74.863	-1.4077	7863.7	40717	1.1405	0.12705	0.87295	0.25409	0.99966	False
LmxM.19.0440.1_0_0.190745986779981_198-217_1	LmxM.19.0440.1	108.6	233.57	108.6	233.57	1.0978	7809.2	12008	1.1405	0.8486	0.1514	0.3028	0.99966	True
LmxM.08.0440.1_0_0.0781790507817905_561-580_1	LmxM.08.0440.1	76.512	164.7	76.512	164.7	1.0961	3888.4	5979.4	1.1404	0.84853	0.15147	0.30294	0.99966	True
LmxM.31.2700.1_14_0.324475937407735_1092-1111_1	LmxM.31.2700.1	174.18	374.31	174.18	374.31	1.0993	20027	30814	1.1401	0.84857	0.15143	0.30286	0.99966	True
LmxM.09.0810.1_63_0.311627906976744_211-192_0	LmxM.09.0810.1	44.427	95.824	44.427	95.824	1.0918	1320.9	2032.5	1.1401	0.84826	0.15174	0.30349	0.99966	True
LmxM.26.0500.1_38_0.182137834036568_253-272_1	LmxM.26.0500.1	44.427	95.824	44.427	95.824	1.0918	1320.9	2032.5	1.1401	0.84826	0.15174	0.30349	0.99966	True
LmxM.34.2160.1_52_0.288584474885845_313-332_1	LmxM.34.2160.1	80.038	29.945	80.038	29.945	-1.3889	1254.7	6540	1.14	0.12715	0.87285	0.2543	0.99966	False
LmxM.31.0490.1_33_0.32516339869281_195-214_1	LmxM.31.0490.1	80.038	29.945	80.038	29.945	-1.3889	1254.7	6540	1.14	0.12715	0.87285	0.2543	0.99966	False
LmxM.34.4340.1_52_0.342079689018465_345-364_1	LmxM.34.4340.1	80.038	29.945	80.038	29.945	-1.3889	1254.7	6540	1.14	0.12715	0.87285	0.2543	0.99966	False
LmxM.23.0355.1_52_0.15622161671208_162-181_1	LmxM.23.0355.1	104.01	38.929	104.01	38.929	-1.3951	2118.1	11019	1.1397	0.12721	0.87279	0.25442	0.99966	False
LmxM.10.0550.1_71_0.401234567901235_511-530_1	LmxM.10.0550.1	210.5	452.17	210.5	452.17	1.0994	29203	44975	1.1396	0.84845	0.15155	0.3031	0.99966	True
LmxM.31.3220.1_43_0.314194577352472_596-577_0	LmxM.31.3220.1	127.99	47.912	127.99	47.912	-1.399	3206.3	16662	1.1395	0.12725	0.87275	0.2545	0.99966	False
LmxM.23.0650.1_60_0.0336391437308868_45291_1	LmxM.23.0650.1	255.98	95.824	255.98	95.824	-1.4082	12825	66480	1.1394	0.12726	0.87274	0.25452	0.99966	False
LmxM.26.0400.1_67_0.422692533803645_722-703_0	LmxM.26.0400.1	45.837	98.819	45.837	98.819	1.0917	1403.5	2162.3	1.1394	0.8481	0.1519	0.30379	0.99966	True
LmxM.34.0590.1_33_0.237099023709902_514-495_0	LmxM.34.0590.1	151.97	56.896	151.97	56.896	-1.4017	4519.3	23469	1.1394	0.12727	0.87273	0.25454	0.99966	False
LmxM.36.4910.1_74_0.457987072945522_489-508_1	LmxM.36.4910.1	80.743	173.68	80.743	173.68	1.0956	4318.7	6655.2	1.1392	0.84824	0.15176	0.30352	0.99966	True
LmxM.19.0460.1_57_0.38963963963964_338-357_1	LmxM.19.0460.1	80.743	173.68	80.743	173.68	1.0956	4318.7	6655.2	1.1392	0.84824	0.15176	0.30352	0.99966	True
LmxM.36.6300.1_38_0.0326197757390418_57-76_1	LmxM.36.6300.1	223.9	83.846	223.9	83.846	-1.4063	9806.9	50874	1.1392	0.12731	0.87269	0.25463	0.99966	False
LmxM.33.1130.1_29_0.060106981981982_421-440_1	LmxM.33.1130.1	47.952	17.967	47.952	17.967	-1.3679	449.56	2364.5	1.1391	0.12733	0.87267	0.25467	0.99966	False
LmxM.24.1370.1_60_0.351037851037851_578-559_0	LmxM.24.1370.1	119.88	44.918	119.88	44.918	-1.3965	2809.8	14623	1.1389	0.12738	0.87262	0.25476	0.99966	False
LmxM.14.1070.1_43_0.303582853486884_942-961_1	LmxM.14.1070.1	215.79	80.852	215.79	80.852	-1.4052	9103.6	47260	1.1388	0.12739	0.87261	0.25478	0.99966	False
LmxM.36.1760.1_43_0.269281045751634_407-426_1	LmxM.36.1760.1	47.247	101.81	47.247	101.81	1.0915	1488.7	2296.1	1.1388	0.84796	0.15204	0.30408	0.99966	True
LmxM.07.0250.1_29_0.100962379702537_570-589_1	LmxM.07.0250.1	118.47	254.53	118.47	254.53	1.0969	9256.5	14282	1.1385	0.84813	0.15187	0.30374	0.99966	True
LmxM.27.1430.1_29_0.169948942377826_462-481_1	LmxM.27.1430.1	118.47	254.53	118.47	254.53	1.0969	9256.5	14282	1.1385	0.84813	0.15187	0.30374	0.99966	True
LmxM.08_29.0900.1_57_0.242283950617284_151-170_1	LmxM.08_29.0900.1	10.93	23.956	10.93	23.956	1.0648	84.835	130.95	1.1383	0.84643	0.15357	0.30714	0.99966	True
LmxM.19.0020.1_57_0.323555555555556_360-379_1	LmxM.19.0020.1	10.93	23.956	10.93	23.956	1.0648	84.835	130.95	1.1383	0.84643	0.15357	0.30714	0.99966	True
LmxM.30.2650.1_43_0.487789987789988_789-808_1	LmxM.30.2650.1	135.75	50.907	135.75	50.907	-1.3975	3599	18737	1.1382	0.12751	0.87249	0.25502	0.99966	False
LmxM.06.0800.1_19_0.0581295581295581_264-283_1	LmxM.06.0800.1	84.975	182.67	84.975	182.67	1.0951	4771.7	7367.2	1.1382	0.84798	0.15202	0.30403	0.99966	True
LmxM.34.3740.1_14_0.324764353041988_376-395_1	LmxM.34.3740.1	84.975	182.67	84.975	182.67	1.0951	4771.7	7367.2	1.1382	0.84798	0.15202	0.30403	0.99966	True
LmxM.31.3870.1_29_0.0859498889946083_266-285_1	LmxM.31.3870.1	111.77	41.923	111.77	41.923	-1.3936	2439.4	12718	1.1381	0.12753	0.87247	0.25506	0.99966	False
LmxM.19.1420.1_29_0.462910798122066_487-506_1	LmxM.19.1420.1	87.795	32.94	87.795	32.94	-1.3875	1504.6	7862	1.138	0.12756	0.87244	0.25513	0.99966	False
Non-targeting-738	Non-target-70	327.2	122.77	327.2	122.77	-1.4069	20896	1.0858e+05	1.1378	0.1276	0.8724	0.25521	0.99966	False
LmxM.22.1660.1_0_0.0880605078336035_159-178_1	LmxM.22.1660.1	63.819	23.956	63.819	23.956	-1.377	794.53	4169.2	1.1377	0.12762	0.87238	0.25524	0.99966	False
LmxM.24.2030.1_29_0.124358974358974_90-109_1	LmxM.24.2030.1	50.068	107.8	50.068	107.8	1.0912	1666.6	2575.7	1.1376	0.84769	0.15231	0.30462	0.99966	True
Non-targeting-858	Non-target-148	125.52	269.51	125.52	269.51	1.0963	10366	16028	1.1373	0.84784	0.15216	0.30432	0.99966	True
LmxM.09.0350.1_74_0.380130418105102_980-999_1	LmxM.09.0350.1	198.16	425.22	198.16	425.22	1.0977	25779	39863	1.1373	0.84787	0.15213	0.30425	0.99966	True
Non-targeting-590	Non-target-120	89.206	191.65	89.206	191.65	1.0947	5247.3	8115.4	1.1372	0.84775	0.15225	0.3045	0.99966	True
LmxM.05.0490.1_29_0.46031746031746_225-244_1	LmxM.05.0490.1	89.206	191.65	89.206	191.65	1.0947	5247.3	8115.4	1.1372	0.84775	0.15225	0.3045	0.99966	True
LmxM.36.0720.1_19_0.0334059549745824_42-61_1	LmxM.36.0720.1	39.843	14.973	39.843	14.973	-1.3545	309.27	1638.5	1.1371	0.12774	0.87226	0.25549	0.99966	False
LmxM.30.0250.1_14_0.166849215041986_449-468_1	LmxM.30.0250.1	39.843	14.973	39.843	14.973	-1.3545	309.27	1638.5	1.1371	0.12774	0.87226	0.25549	0.99966	False
LmxM.36.4970.1_14_0.278892072588348_289-308_1	LmxM.36.4970.1	39.843	14.973	39.843	14.973	-1.3545	309.27	1638.5	1.1371	0.12774	0.87226	0.25549	0.99966	False
LmxM.08.1000.1_29_0.0392396469789545_283-302_1	LmxM.08.1000.1	79.686	29.945	79.686	29.945	-1.3826	1237.1	6482.8	1.1369	0.1278	0.8722	0.25559	0.99966	False
LmxM.36.4410.1_71_0.499136442141624_279-298_1	LmxM.36.4410.1	79.686	29.945	79.686	29.945	-1.3826	1237.1	6482.8	1.1369	0.1278	0.8722	0.25559	0.99966	False
LmxM.17.1320.1_33_0.147075525269733_251-270_1	LmxM.17.1320.1	159.37	59.89	159.37	59.89	-1.3971	4948.2	25806	1.1368	0.12782	0.87218	0.25563	0.99966	False
LmxM.30.2260.1_14_0.214362272240086_396-415_1	LmxM.30.2260.1	52.889	113.79	52.889	113.79	1.091	1854.6	2871.4	1.1366	0.84745	0.15255	0.3051	0.99966	True
LmxM.22.0860.1_49_0.240235814296242_983-964_0	LmxM.22.0860.1-LmxM.24.0440.1-LmxM.24.0450.1	52.889	113.79	52.889	113.79	1.091	1854.6	2871.4	1.1366	0.84745	0.15255	0.3051	0.99966	True
LmxM.30.2600.1_57_0.403022670025189_484-465_0	LmxM.30.2600.1	175.24	65.879	175.24	65.879	-1.3979	5979.7	31188	1.1365	0.12788	0.87212	0.25575	0.99966	False
LmxM.21.1360.1_71_0.28584729981378_297-316_1	LmxM.21.1360.1	95.552	35.934	95.552	35.934	-1.3864	1777.2	9305.7	1.1363	0.12791	0.87209	0.25582	0.99966	False
LmxM.03.0590.1_29_0.0980252200808946_405-424_1	LmxM.03.0590.1	12.341	26.951	12.341	26.951	1.067	106.72	165.37	1.1361	0.8461	0.1539	0.30781	0.99966	True
LmxM.28.1910.1_29_0.415792103948026_825-844_1	LmxM.28.1910.1	55.709	20.962	55.709	20.962	-1.3686	603.71	3183.2	1.1361	0.12796	0.87204	0.25592	0.99966	False
LmxM.30.2880.1_29_0.0673635307781649_54-73_1	LmxM.30.2880.1	55.709	20.962	55.709	20.962	-1.3686	603.71	3183.2	1.1361	0.12796	0.87204	0.25592	0.99966	False
LmxM.36.2035.1_52_0.121477162293489_240-259_1	LmxM.36.2035.1	54.299	116.79	54.299	116.79	1.0908	1952.3	3025.3	1.1361	0.84734	0.15266	0.30532	0.99966	True
LmxM.17.0920.1_29_0.112424370339102_792-811_1	LmxM.17.0920.1	286.3	613.87	286.3	613.87	1.0977	53651	83147	1.136	0.84758	0.15242	0.30485	0.99966	True
LmxM.33.3990.1_34_0.0313152400835073_48-29_0	LmxM.33.3990.1	111.42	41.923	111.42	41.923	-1.3891	2414.8	12638	1.1359	0.12799	0.87201	0.25599	0.99966	False
LmxM.30.1910.1_38_0.0534136546184739_127-146_1	LmxM.30.1910.1	111.42	41.923	111.42	41.923	-1.3891	2414.8	12638	1.1359	0.12799	0.87201	0.25599	0.99966	False
LmxM.36.6900.1_57_0.374236013164081_792-811_1	LmxM.36.6900.1	111.42	41.923	111.42	41.923	-1.3891	2414.8	12638	1.1359	0.12799	0.87201	0.25599	0.99966	False
LmxM.31.0950.1_29_0.075222816399287_207-226_1	LmxM.31.0950.1	71.576	26.951	71.576	26.951	-1.3766	995.72	5236.7	1.1355	0.12808	0.87192	0.25616	0.99966	False
LmxM.33.3620.1_34_0.185483870967742_351-332_0	LmxM.33.3620.1	71.576	26.951	71.576	26.951	-1.3766	995.72	5236.7	1.1355	0.12808	0.87192	0.25616	0.99966	False
LmxM.28.2670.1_43_0.377705627705628_346-365_1	LmxM.28.2670.1	198.86	74.863	198.86	74.863	-1.3975	7687.9	40147	1.1355	0.12808	0.87192	0.25616	0.99966	False
LmxM.31.3680.1_14_0.283154121863799_309-328_1	LmxM.31.3680.1	177.35	380.3	177.35	380.3	1.0962	20594	31944	1.1355	0.84743	0.15257	0.30515	0.99966	True
LmxM.33.3010.1_52_0.337333333333333_250-269_1	LmxM.33.3010.1	87.443	32.94	87.443	32.94	-1.3818	1485.3	7799.3	1.1352	0.12815	0.87185	0.25631	0.99966	False
Non-targeting-323	Non-target-63	87.443	32.94	87.443	32.94	-1.3818	1485.3	7799.3	1.1352	0.12815	0.87185	0.25631	0.99966	False
LmxM.26.2650.1_14_0.314465408805031_546-565_1	LmxM.26.2650.1	87.443	32.94	87.443	32.94	-1.3818	1485.3	7799.3	1.1352	0.12815	0.87185	0.25631	0.99966	False
LmxM.34.4810.1_29_0.496953872932985_564-583_1	LmxM.34.4810.1	87.443	32.94	87.443	32.94	-1.3818	1485.3	7799.3	1.1352	0.12815	0.87185	0.25631	0.99966	False
LmxM.33.2790.1_43_0.0238491403216861_34-53_1	LmxM.33.2790.1	899.81	1928.5	899.81	1928.5	1.0989	5.2906e+05	8.2116e+05	1.1352	0.84737	0.15263	0.30526	0.99966	True
LmxM.20.0950.1_33_0.370898716119829_785-766_0	LmxM.20.0950.1	15.867	5.989	15.867	5.989	-1.271	48.783	268.95	1.1349	0.1282	0.8718	0.2564	0.99966	False
LmxM.28.0010.1_38_0.131276467029643_213-232_1	LmxM.28.0010.1	15.867	5.989	15.867	5.989	-1.271	48.783	268.95	1.1349	0.1282	0.8718	0.2564	0.99966	False
LmxM.34.2980.1_29_0.163194444444444_228-247_1	LmxM.34.2980.1	15.867	5.989	15.867	5.989	-1.271	48.783	268.95	1.1349	0.1282	0.8718	0.2564	0.99966	False
LmxM.08_29.0500.1_29_0.497759103641457_1773-1792_1	LmxM.08_29.0500.1	15.867	5.989	15.867	5.989	-1.271	48.783	268.95	1.1349	0.1282	0.8718	0.2564	0.99966	False
LmxM.26.2460.1_29_0.194381169324222_251-270_1	LmxM.26.2460.1	103.31	38.929	103.31	38.929	-1.3854	2072.4	10871	1.1349	0.1282	0.8718	0.25641	0.99966	False
LmxM.22.1310.1_0_0.148148148148148_501-520_1	LmxM.22.1310.1	103.31	38.929	103.31	38.929	-1.3854	2072.4	10871	1.1349	0.1282	0.8718	0.25641	0.99966	False
LmxM.02.0610.1_57_0.0662525879917184_54-73_1	LmxM.02.0610.1	206.62	77.857	206.62	77.857	-1.3966	8289.7	43335	1.1348	0.12822	0.87178	0.25644	0.99966	False
LmxM.29.3710.1_52_0.0863006923837784_339-358_1	LmxM.29.3710.1	119.18	44.918	119.18	44.918	-1.388	2757.1	14452	1.1347	0.12824	0.87176	0.25648	0.99966	False
LmxM.33.1390.1_14_0.235682513205449_3385-3404_1	LmxM.33.1390.1	135.04	50.907	135.04	50.907	-1.3901	3539.4	18543	1.1346	0.12827	0.87173	0.25654	0.99966	False
LmxM.33.3700.1_14_0.205519244734931_276-295_1	LmxM.33.3700.1	150.91	56.896	150.91	56.896	-1.3917	4419.3	23144	1.1345	0.12829	0.87171	0.25659	0.99966	False
LmxM.36.5950.1_19_0.0854700854700855_93-112_1	LmxM.36.5950.1	269.73	577.94	269.73	577.94	1.0965	47496	73808	1.1345	0.84719	0.15281	0.30562	0.99966	True
LmxM.32.1070.1_14_0.225409836065574_169-150_0	LmxM.32.1070.1	13.751	29.945	13.751	29.945	1.0689	131.12	203.79	1.1344	0.84583	0.15417	0.30834	0.99966	True
LmxM.31.1210.1_43_0.203657522859518_486-505_1	LmxM.31.1210.1	13.751	29.945	13.751	29.945	1.0689	131.12	203.79	1.1344	0.84583	0.15417	0.30834	0.99966	True
LmxM.36.3570.1_43_0.477447744774477_858-877_1	LmxM.36.3570.1	230.24	86.841	230.24	86.841	-1.3964	10282	53796	1.1342	0.12836	0.87164	0.25672	0.99966	False
LmxM.31.1650.1_38_0.0676800579080709_181-200_1	LmxM.31.1650.1	31.733	11.978	31.733	11.978	-1.3347	195.13	1045.4	1.1342	0.12836	0.87164	0.25673	0.99966	False
LmxM.25.1600.1_0_0.113765642775882_396-415_1	LmxM.25.1600.1	31.733	11.978	31.733	11.978	-1.3347	195.13	1045.4	1.1342	0.12836	0.87164	0.25673	0.99966	False
LmxM.25.0580.1_57_0.357766143106457_198-217_1	LmxM.25.0580.1	61.351	131.76	61.351	131.76	1.0903	2478.6	3855	1.134	0.84686	0.15314	0.30628	0.99966	True
LmxM.23.1010.1_29_0.496180873816071_1620-1639_1	LmxM.23.1010.1	47.6	17.967	47.6	17.967	-1.3575	439.05	2330.1	1.1339	0.12841	0.87159	0.25682	0.99966	False
LmxM.27.2430.1_19_0.18096906012843_306-325_1	LmxM.27.2430.1	47.6	17.967	47.6	17.967	-1.3575	439.05	2330.1	1.1339	0.12841	0.87159	0.25682	0.99966	False
LmxM.27.0350.1_19_0.118951612903226_184-165_0	LmxM.27.0350.1	47.6	17.967	47.6	17.967	-1.3575	439.05	2330.1	1.1339	0.12841	0.87159	0.25682	0.99966	False
LmxM.33.2510.1_60_0.116306954436451_86-105_1	LmxM.33.2510.1	47.6	17.967	47.6	17.967	-1.3575	439.05	2330.1	1.1339	0.12841	0.87159	0.25682	0.99966	False
LmxM.36.0900.1_0_0.0377229080932785_50-69_1	LmxM.36.0900.1	63.466	23.956	63.466	23.956	-1.3692	780.54	4123.5	1.1338	0.12843	0.87157	0.25687	0.99966	False
LmxM.13.0030.1_52_0.16006600660066_89-108_1	LmxM.13.0030.1	107.54	230.58	107.54	230.58	1.0933	7569	11776	1.1338	0.84694	0.15306	0.30612	0.99966	True
LmxM.33.2450.1_33_0.252849002849003_1416-1435_1	LmxM.33.2450.1	79.333	29.945	79.333	29.945	-1.3763	1219.6	6425.9	1.1338	0.12844	0.87156	0.25689	0.99966	False
LmxM.08_29.2440.1_43_0.213053613053613_451-470_1	LmxM.08_29.2440.1	79.333	29.945	79.333	29.945	-1.3763	1219.6	6425.9	1.1338	0.12844	0.87156	0.25689	0.99966	False
LmxM.14.1420.1_57_0.29806259314456_609-590_0	LmxM.14.1420.1	95.2	35.934	95.2	35.934	-1.3811	1756.2	9237.4	1.1337	0.12845	0.87155	0.2569	0.99966	False
LmxM.34.2590.1_43_0.36061684460261_300-319_1	LmxM.34.2590.1	95.2	35.934	95.2	35.934	-1.3811	1756.2	9237.4	1.1337	0.12845	0.87155	0.2569	0.99966	False
Non-targeting-757	Non-target-154	95.2	35.934	95.2	35.934	-1.3811	1756.2	9237.4	1.1337	0.12845	0.87155	0.2569	0.99966	False
LmxM.25.0230.1_29_0.0678824721377913_61-80_1	LmxM.25.0230.1	95.2	35.934	95.2	35.934	-1.3811	1756.2	9237.4	1.1337	0.12845	0.87155	0.2569	0.99966	False
LmxM.17.0670.1_29_0.0580401510634069_287-306_1	LmxM.17.0670.1	126.93	47.912	126.93	47.912	-1.3871	3122.1	16389	1.1337	0.12846	0.87154	0.25692	0.99966	False
LmxM.16.0810.1_29_0.420819490586932_757-776_1	LmxM.16.0810.1	190.4	71.868	190.4	71.868	-1.3932	7024.8	36808	1.1337	0.12847	0.87153	0.25694	0.99966	False
LmxM.34.4180.1_52_0.206295671725689_362-381_1	LmxM.34.4180.1	108.95	233.57	108.95	233.57	1.0932	7765.2	12086	1.1336	0.84689	0.15311	0.30623	0.99966	True
LmxM.33.1250.1_57_0.293407613741876_306-325_1	LmxM.33.1250.1	241.88	518.05	241.88	518.05	1.0956	38136	59364	1.1335	0.84694	0.15306	0.30611	0.99966	True
LmxM.10.1210.1_29_0.435446009389671_738-757_1	LmxM.10.1210.1	243.29	521.04	243.29	521.04	1.0956	38574	60057	1.1334	0.84692	0.15308	0.30616	0.99966	True
LmxM.33.4530.1_29_0.015306819734864_108-127_1	LmxM.33.4530.1	64.172	137.75	64.172	137.75	1.0901	2706.7	4215.1	1.1333	0.8467	0.1533	0.30661	0.99966	True
LmxM.16.1210.1_19_0.0337892196299276_130-111_0	LmxM.16.1210.1	182.29	68.874	182.29	68.874	-1.3913	6431.6	33744	1.133	0.12861	0.87139	0.25722	0.99966	False
LmxM.25.1870.1_60_0.379188712522046_426-445_1	LmxM.25.1870.1	113.18	242.56	113.18	242.56	1.0929	8368.7	13040	1.133	0.84674	0.15326	0.30652	0.99966	True
LmxM.35.2470.1_57_0.281462585034014_320-339_1	LmxM.35.2470.1	65.582	140.74	65.582	140.74	1.0901	2824.5	4401.1	1.1329	0.84662	0.15338	0.30676	0.99966	True
Non-targeting-602	Non-target-175	150.56	56.896	150.56	56.896	-1.3883	4386.2	23036	1.1329	0.12864	0.87136	0.25728	0.99966	False
LmxM.34.0710.1_67_0.233709273182957_363-382_1	LmxM.34.0710.1	87.09	32.94	87.09	32.94	-1.376	1466.1	7736.8	1.1323	0.12875	0.87125	0.25749	0.99966	False
Non-targeting-563	Non-target-112	87.09	32.94	87.09	32.94	-1.376	1466.1	7736.8	1.1323	0.12875	0.87125	0.25749	0.99966	False
LmxM.22.1010.1_57_0.319750990379174_554-573_1	LmxM.22.1010.1	87.09	32.94	87.09	32.94	-1.376	1466.1	7736.8	1.1323	0.12875	0.87125	0.25749	0.99966	False
LmxM.18.1000.1_29_0.129175946547884_181-162_0	LmxM.18.1000.1	68.403	146.73	68.403	146.73	1.0899	3067.7	4785.3	1.1323	0.84647	0.15353	0.30705	0.99966	True
LmxM.29.0940.1_38_0.0845010615711253_195-214_1	LmxM.29.0940.1	166.42	356.35	166.42	356.35	1.0938	18035	28135	1.1323	0.84662	0.15338	0.30677	0.99966	True
LmxM.11.0070.1_29_0.0776284922158243_360-379_1	LmxM.11.0070.1	71.223	26.951	71.223	26.951	-1.3696	980.04	5185.5	1.1321	0.1288	0.8712	0.25761	0.99966	False
LmxM.22.1020.1_38_0.0615280594996619_87-106_1	LmxM.22.1020.1	71.223	26.951	71.223	26.951	-1.3696	980.04	5185.5	1.1321	0.1288	0.8712	0.25761	0.99966	False
LmxM.24.2280.1_19_0.122031122031122_293-312_1	LmxM.24.2280.1	71.223	26.951	71.223	26.951	-1.3696	980.04	5185.5	1.1321	0.1288	0.8712	0.25761	0.99966	False
LmxM.06.1230.1_43_0.208616780045351_180-199_1	LmxM.06.1230.1	142.45	53.901	142.45	53.901	-1.3856	3920.2	20627	1.1319	0.12883	0.87117	0.25766	0.99966	False
LmxM.24.1630.1_29_0.163377192982456_291-310_1	LmxM.24.1630.1	16.572	35.934	16.572	35.934	1.0717	187.45	292.67	1.1318	0.84542	0.15458	0.30915	0.99966	True
LmxM.30.0200.1_43_0.0483180428134557_69-88_1	LmxM.30.0200.1	126.58	47.912	126.58	47.912	-1.3831	3094.3	16298	1.1317	0.12887	0.87113	0.25774	0.99966	False
LmxM.21.0820.1_0_0.030698573845782_124-143_1	LmxM.21.0820.1	126.58	47.912	126.58	47.912	-1.3831	3094.3	16298	1.1317	0.12887	0.87113	0.25774	0.99966	False
LmxM.29.1900.1_43_0.158316633266533_482-463_0	LmxM.29.1900.1	71.223	152.72	71.223	152.72	1.0898	3320.8	5185.5	1.1317	0.84634	0.15366	0.30732	0.99966	True
LmxM.31.2770.1_19_0.184642233856894_525-544_1	LmxM.31.2770.1	55.357	20.962	55.357	20.962	-1.3596	591.52	3143.3	1.1316	0.12889	0.87111	0.25778	0.99966	False
LmxM.29.1870.1_38_0.164440953129091_625-644_1	LmxM.29.1870.1	55.357	20.962	55.357	20.962	-1.3596	591.52	3143.3	1.1316	0.12889	0.87111	0.25778	0.99966	False
LmxM.36.6030.1_14_0.07245756668093_498-517_1	LmxM.36.6030.1	110.71	41.923	110.71	41.923	-1.38	2366.1	12479	1.1315	0.12893	0.87107	0.25785	0.99966	False
Non-targeting-607	Non-target-79	72.634	155.71	72.634	155.71	1.0897	3451.2	5391.7	1.1315	0.84627	0.15373	0.30745	0.99966	True
LmxM.02.0160.1_33_0.240537240537241_597-578_0	LmxM.02.0160.1-LmxM.02.0170.1	72.634	155.71	72.634	155.71	1.0897	3451.2	5391.7	1.1315	0.84627	0.15373	0.30745	0.99966	True
LmxM.04.0380.1_43_0.365348399246704_385-404_1	LmxM.04.0380.1	205.56	77.857	205.56	77.857	-1.3893	8154.1	42893	1.1312	0.12898	0.87102	0.25795	0.99966	False
LmxM.10.0280.1_29_0.0638900694149313_447-466_1	LmxM.10.0280.1	74.044	158.71	74.044	158.71	1.0896	3584.1	5601.9	1.1312	0.84621	0.15379	0.30757	0.99966	True
LmxM.21.1568.1_52_0.253968253968254_109-128_1	LmxM.21.1568.1	128.7	275.49	128.7	275.49	1.0921	10775	16846	1.131	0.84628	0.15372	0.30745	0.99966	True
LmxM.09.1150.1_57_0.445601851851852_381-400_1	LmxM.09.1150.1	75.455	161.7	75.455	161.7	1.0896	3719.4	5816.1	1.1309	0.84615	0.15385	0.30769	0.99966	True
LmxM.26.1040.1_52_0.304242424242424_498-517_1	LmxM.26.1040.1	134.34	50.907	134.34	50.907	-1.3826	3480.3	18351	1.1309	0.12904	0.87096	0.25808	0.99966	False
LmxM.25.1110.1_14_0.167405369606195_3277-3296_1	LmxM.25.1110.1	39.49	14.973	39.49	14.973	-1.342	300.56	1610	1.1309	0.12905	0.87095	0.2581	0.99966	False
LmxM.31.2160.1_19_0.172281776416539_681-662_0	LmxM.31.2160.1	173.83	65.879	173.83	65.879	-1.3863	5826.4	30689	1.1308	0.12906	0.87094	0.25813	0.99966	False
LmxM.29.3650.1_38_0.108943089430894_63-82_1	LmxM.29.3650.1-LmxM.34.1910.1	17.982	38.929	17.982	38.929	1.0728	219.38	343.13	1.1308	0.84527	0.15473	0.30946	0.99966	True
LmxM.36.1300.1_38_0.137127371273713_247-266_1	LmxM.36.1300.1	17.982	38.929	17.982	38.929	1.0728	219.38	343.13	1.1308	0.84527	0.15473	0.30946	0.99966	True
LmxM.32.1250.1_43_0.145582329317269_141-160_1	LmxM.32.1250.1	76.865	164.7	76.865	164.7	1.0895	3857.3	6034.3	1.1307	0.8461	0.1539	0.30781	0.99966	True
LmxM.28.0930.1_38_0.0954692556634304_114-133_1	LmxM.28.0930.1	78.98	29.945	78.98	29.945	-1.3699	1202.2	6369.2	1.1307	0.1291	0.8709	0.2582	0.99966	False
LmxM.21.1210.1_43_0.302923976608187_255-274_1	LmxM.21.1210.1	78.98	29.945	78.98	29.945	-1.3699	1202.2	6369.2	1.1307	0.1291	0.8709	0.2582	0.99966	False
LmxM.34.5010.1_38_0.0110262934690416_45197_1	LmxM.34.5010.1	78.98	29.945	78.98	29.945	-1.3699	1202.2	6369.2	1.1307	0.1291	0.8709	0.2582	0.99966	False
LmxM.23.0125.1_29_0.162348877374784_88-107_1	LmxM.23.0125.1	118.47	44.918	118.47	44.918	-1.3795	2705	14282	1.1306	0.12912	0.87088	0.25823	0.99966	False
LmxM.21.0895.1_52_0.257528556593977_489-508_1	LmxM.21.0895.1	135.75	290.47	135.75	290.47	1.0918	11969	18737	1.1303	0.8461	0.1539	0.3078	0.99966	True
LmxM.32.0530.1_14_0.224592796512962_975-994_1	LmxM.32.0530.1	137.16	293.46	137.16	293.46	1.0918	12215	19127	1.1302	0.84607	0.15393	0.30787	0.99966	True
LmxM.26.2210.1_34_0.144144144144144_387-368_0	LmxM.26.2210.1	102.6	38.929	102.6	38.929	-1.3756	2027.3	10724	1.1301	0.12921	0.87079	0.25843	0.99966	False
LmxM.23.0140.1_38_0.100567721005677_117-136_1	LmxM.23.0140.1	301.11	643.82	301.11	643.82	1.0938	58724	91965	1.1301	0.8461	0.1539	0.3078	0.99966	True
Non-targeting-453	Non-target-83	63.114	23.956	63.114	23.956	-1.3612	766.67	4078.2	1.1299	0.12925	0.87075	0.25851	0.99966	False
LmxM.16.0270.1_29_0.079731027857829_255-236_0	LmxM.16.0270.1	63.114	23.956	63.114	23.956	-1.3612	766.67	4078.2	1.1299	0.12925	0.87075	0.25851	0.99966	False
LmxM.31.2040.1_0_0.181398651047213_504-523_1	LmxM.31.2040.1	63.114	23.956	63.114	23.956	-1.3612	766.67	4078.2	1.1299	0.12925	0.87075	0.25851	0.99966	False
LmxM.28.1470.1_43_0.0154589371980676_45197_1	LmxM.28.1470.1	63.114	23.956	63.114	23.956	-1.3612	766.67	4078.2	1.1299	0.12925	0.87075	0.25851	0.99966	False
LmxM.05.0860.1_29_0.16025641025641_82-63_0	LmxM.05.0860.1	19.393	41.923	19.393	41.923	1.0737	253.81	397.6	1.1299	0.84513	0.15487	0.30973	0.99966	True
LmxM.20.0040.1_52_0.0646464646464646_55-74_1	LmxM.20.0040.1	82.506	176.68	82.506	176.68	1.0893	4434	6947.5	1.1298	0.84589	0.15411	0.30823	0.99966	True
LmxM.20.0320.1_57_0.415742208135235_781-800_1	LmxM.20.0320.1	83.917	179.67	83.917	179.67	1.0892	4584.4	7185.8	1.1296	0.84584	0.15416	0.30832	0.99966	True
LmxM.31.0970.1_19_0.0666314119513485_383-364_0	LmxM.31.0970.1	83.917	179.67	83.917	179.67	1.0892	4584.4	7185.8	1.1296	0.84584	0.15416	0.30832	0.99966	True
LmxM.13.1040.1_14_0.348467650397276_1847-1828_0	LmxM.13.1040.1	86.737	32.94	86.737	32.94	-1.3702	1447.1	7674.6	1.1295	0.12935	0.87065	0.25869	0.99966	False
LmxM.36.6130.1_57_0.395445134575569_379-398_1	LmxM.36.6130.1	86.737	32.94	86.737	32.94	-1.3702	1447.1	7674.6	1.1295	0.12935	0.87065	0.25869	0.99966	False
LmxM.22.0230.1_52_0.0316151202749141_35-54_1	LmxM.22.0230.1	496.8	188.65	496.8	188.65	-1.3922	47477	2.5025e+05	1.1294	0.12936	0.87064	0.25873	0.99966	False
LmxM.36.5150.1_29_0.115548455804047_210-229_1	LmxM.36.5150.1	23.624	8.9835	23.624	8.9835	-1.3024	107.17	585.08	1.1292	0.1294	0.8706	0.25881	0.99966	False
LmxM.30.1260.1_29_0.121549893842887_226-245_1	LmxM.30.1260.1	23.624	8.9835	23.624	8.9835	-1.3024	107.17	585.08	1.1292	0.1294	0.8706	0.25881	0.99966	False
LmxM.34.2250.1_14_0.197795955464667_1731-1750_1	LmxM.34.2250.1	23.624	8.9835	23.624	8.9835	-1.3024	107.17	585.08	1.1292	0.1294	0.8706	0.25881	0.99966	False
LmxM.24.1590.1_38_0.162178336325554_264-283_1	LmxM.24.1590.1	23.624	8.9835	23.624	8.9835	-1.3024	107.17	585.08	1.1292	0.1294	0.8706	0.25881	0.99966	False
LmxM.12.0260.1_14_0.254645649109317_1983-2002_1	LmxM.12.0260.1	23.624	8.9835	23.624	8.9835	-1.3024	107.17	585.08	1.1292	0.1294	0.8706	0.25881	0.99966	False
LmxM.36.4940.1_86_0.414251207729469_333-352_1	LmxM.36.4940.1	23.624	8.9835	23.624	8.9835	-1.3024	107.17	585.08	1.1292	0.1294	0.8706	0.25881	0.99966	False
LmxM.08_29.2500.1_52_0.292227204783259_387-406_1	LmxM.08_29.2500.1	23.624	8.9835	23.624	8.9835	-1.3024	107.17	585.08	1.1292	0.1294	0.8706	0.25881	0.99966	False
LmxM.31.2410.1_14_0.215290519877676_1404-1423_1	LmxM.31.2410.1	86.737	185.66	86.737	185.66	1.0891	4892.8	7674.6	1.1292	0.84575	0.15425	0.30851	0.99966	True
LmxM.24.2250.1_43_0.12962962962963_179-160_0	LmxM.24.2250.1	20.803	44.918	20.803	44.918	1.0745	290.76	456.08	1.1292	0.84502	0.15498	0.30997	0.99966	True
LmxM.24.2330.1_67_0.337194337194337_252-271_1	LmxM.24.2330.1	133.98	50.907	133.98	50.907	-1.3788	3451	18255	1.1291	0.12943	0.87057	0.25886	0.99966	False
LmxM.11.0720.1_29_0.13506625891947_262-281_1	LmxM.11.0720.1	133.98	50.907	133.98	50.907	-1.3788	3451	18255	1.1291	0.12943	0.87057	0.25886	0.99966	False
LmxM.09.0610.1_29_0.208035003977725_513-532_1	LmxM.09.0610.1	709.06	1515.2	709.06	1515.2	1.0945	3.2495e+05	5.0982e+05	1.129	0.84584	0.15416	0.30831	0.99966	True
LmxM.34.0780.1_14_0.392330383480826_927-946_1	LmxM.34.0780.1	89.558	191.65	89.558	191.65	1.0891	5211.2	8179.4	1.1288	0.84566	0.15434	0.30868	0.99966	True
LmxM.08_29.2810.1_0_0.0599099099099099_126-145_1	LmxM.08_29.2810.1	441.09	167.69	441.09	167.69	-1.3899	37374	1.9728e+05	1.1286	0.12953	0.87047	0.25907	0.99966	False
LmxM.11.0280.1_14_0.26748549982941_777-796_1	LmxM.11.0280.1	70.871	26.951	70.871	26.951	-1.3625	964.5	5134.6	1.1286	0.12954	0.87046	0.25907	0.99966	False
LmxM.23.0720.1_67_0.203293583191369_348-367_1	LmxM.23.0720.1	70.871	26.951	70.871	26.951	-1.3625	964.5	5134.6	1.1286	0.12954	0.87046	0.25907	0.99966	False
LmxM.11.0050.1_43_0.0535279805352798_144-163_1	LmxM.11.0050.1	94.495	35.934	94.495	35.934	-1.3705	1714.7	9101.7	1.1285	0.12955	0.87045	0.2591	0.99966	False
LmxM.06.1090.1_29_0.154921700223714_273-292_1	LmxM.06.1090.1	118.12	44.918	118.12	44.918	-1.3753	2679.2	14198	1.1285	0.12956	0.87044	0.25912	0.99966	False
LmxM.16.0090.1_43_0.147239263803681_152-133_0	LmxM.16.0090.1	118.12	44.918	118.12	44.918	-1.3753	2679.2	14198	1.1285	0.12956	0.87044	0.25912	0.99966	False
LmxM.15.0020.1_29_0.119162640901771_228-209_0	LmxM.15.0020.1	23.624	50.907	23.624	50.907	1.0759	372.18	585.08	1.1279	0.84482	0.15518	0.31036	0.99966	True
LmxM.34.3150.1_43_0.0122739018087855_45165_1	LmxM.34.3150.1	125.88	47.912	125.88	47.912	-1.3751	3039.1	16118	1.1278	0.1297	0.8703	0.2594	0.99966	False
LmxM.04.0240.1_29_0.00801832760595647_45007_1	LmxM.04.0240.1	125.88	47.912	125.88	47.912	-1.3751	3039.1	16118	1.1278	0.1297	0.8703	0.2594	0.99966	False
LmxM.31.0860.1_14_0.288304093567251_486-505_1	LmxM.31.0860.1	234.12	500.08	234.12	500.08	1.0916	35368	55621	1.1277	0.84549	0.15451	0.30901	0.99966	True
LmxM.20.0031.1_43_0.183246073298429_324-305_0	LmxM.20.0031.1	102.25	38.929	102.25	38.929	-1.3707	2004.9	10650	1.1277	0.12972	0.87028	0.25945	0.99966	False
LmxM.01.0120.1_57_0.301075268817204_357-376_1	LmxM.01.0120.1	99.431	212.61	99.431	212.61	1.0888	6404.8	10073	1.1277	0.84539	0.15461	0.30922	0.99966	True
LmxM.32.3200.1_0_0.0238805970149254_28-9_0	LmxM.32.3200.1	99.431	212.61	99.431	212.61	1.0888	6404.8	10073	1.1277	0.84539	0.15461	0.30922	0.99966	True
LmxM.36.1090.1_57_0.274891774891775_119-138_1	LmxM.36.1090.1	78.628	29.945	78.628	29.945	-1.3636	1185	6312.8	1.1275	0.12976	0.87024	0.25953	0.99966	False
LmxM.28.2385.1_38_0.188800605372683_496-515_1	LmxM.28.2385.1	78.628	29.945	78.628	29.945	-1.3636	1185	6312.8	1.1275	0.12976	0.87024	0.25953	0.99966	False
LmxM.08.0790a.1_67_0.410122164048866_232-251_1	LmxM.08.0790a.1-LmxM.33.1830b.1	78.628	29.945	78.628	29.945	-1.3636	1185	6312.8	1.1275	0.12976	0.87024	0.25953	0.99966	False
LmxM.32.0440.1_14_0.085972850678733_66-47_0	LmxM.32.0440.1	157.26	59.89	157.26	59.89	-1.378	4740	25127	1.1274	0.12979	0.87021	0.25957	0.99966	False
LmxM.36.4340.1_57_0.26489226869455_409-428_1	LmxM.36.4340.1	102.25	218.6	102.25	218.6	1.0887	6768.4	10650	1.1274	0.84532	0.15468	0.30935	0.99966	True
LmxM.08.0801.1_43_0.124531835205993_126-145_1	LmxM.08.0801.1	103.66	221.59	103.66	221.59	1.0887	6954	10945	1.1272	0.84529	0.15471	0.30942	0.99966	True
LmxM.30.0400.1_29_0.165777303450729_463-482_1	LmxM.30.0400.1	133.63	50.907	133.63	50.907	-1.375	3421.8	18159	1.1272	0.12982	0.87018	0.25964	0.99966	False
LmxM.09.0880.1_48_0.492894056847545_759-778_1	LmxM.09.0880.1	133.63	50.907	133.63	50.907	-1.375	3421.8	18159	1.1272	0.12982	0.87018	0.25964	0.99966	False
LmxM.23.1060.1_74_0.317152103559871_187-206_1	LmxM.23.1060.1	133.63	50.907	133.63	50.907	-1.375	3421.8	18159	1.1272	0.12982	0.87018	0.25964	0.99966	False
LmxM.30.0650.1_86_0.429563492063492_423-442_1	LmxM.30.0650.1	55.004	20.962	55.004	20.962	-1.3506	579.45	3103.7	1.1272	0.12984	0.87016	0.25967	0.99966	False
LmxM.23.1200.1_43_0.0557823129251701_74-93_1	LmxM.23.1200.1	105.07	224.59	105.07	224.59	1.0886	7142	11244	1.1271	0.84526	0.15474	0.30948	0.99966	True
LmxM.30.2290.1_38_0.0103244837758112_45007_1	LmxM.30.2290.1	110.01	41.923	110.01	41.923	-1.3708	2317.8	12321	1.127	0.12987	0.87013	0.25975	0.99966	False
LmxM.17.1360.1_48_0.439363817097416_666-647_0	LmxM.17.1360.1	251.05	536.02	251.05	536.02	1.0913	40605	63944	1.1269	0.8453	0.1547	0.30939	0.99966	True
LmxM.01.0220.1_29_0.284577114427861_277-296_1	LmxM.01.0220.1	165.01	62.885	165.01	62.885	-1.3778	5215.1	27661	1.1269	0.12988	0.87012	0.25977	0.99966	False
LmxM.08_29.2740.1_71_0.436213991769547_419-438_1	LmxM.08_29.2740.1	165.01	62.885	165.01	62.885	-1.3778	5215.1	27661	1.1269	0.12988	0.87012	0.25977	0.99966	False
LmxM.33.3830.1_29_0.415954415954416_288-307_1	LmxM.33.3830.1	86.385	32.94	86.385	32.94	-1.3644	1428.2	7612.6	1.1266	0.12995	0.87005	0.2599	0.99966	False
LmxM.30.0060.1_33_0.358208955223881_147-128_0	LmxM.30.0060.1	86.385	32.94	86.385	32.94	-1.3644	1428.2	7612.6	1.1266	0.12995	0.87005	0.2599	0.99966	False
LmxM.29.3430.1_29_0.0691666666666667_163-182_1	LmxM.29.3430.1	110.71	236.57	110.71	236.57	1.0885	7919.4	12479	1.1266	0.84514	0.15486	0.30972	0.99966	True
LmxM.34.2790.1_81_0.43424317617866_535-516_0	LmxM.34.2790.1	110.71	236.57	110.71	236.57	1.0885	7919.4	12479	1.1266	0.84514	0.15486	0.30972	0.99966	True
LmxM.33.3890.1_67_0.252723311546841_222-241_1	LmxM.33.3890.1	204.15	77.857	204.15	77.857	-1.3794	7975	42307	1.1264	0.13	0.87	0.25999	0.99966	False
LmxM.36.0480.1_57_0.221238938053097_159-140_0	LmxM.36.0480.1	117.77	44.918	117.77	44.918	-1.371	2653.4	14113	1.1264	0.13	0.87	0.26	0.99966	False
LmxM.31.3060.1_34_0.187557182067704_620-601_0	LmxM.31.3060.1	31.381	11.978	31.381	11.978	-1.3191	188.23	1022.6	1.1263	0.13001	0.86999	0.26002	0.99966	False
LmxM.16.1560.1_52_0.245791245791246_504-523_1	LmxM.16.1560.1	31.381	11.978	31.381	11.978	-1.3191	188.23	1022.6	1.1263	0.13001	0.86999	0.26002	0.99966	False
LmxM.33.0180.1_34_0.18359375_426-407_0	LmxM.33.0180.1	266.56	568.96	266.56	568.96	1.091	45722	72083	1.1263	0.84515	0.15485	0.3097	0.99966	True
LmxM.32.2850.1_63_0.249350649350649_297-278_0	LmxM.32.2850.1	149.15	56.896	149.15	56.896	-1.3748	4255.1	22607	1.1262	0.13003	0.86997	0.26006	0.99966	False
LmxM.11.0920.1_0_0.0823970037453183_150-169_1	LmxM.11.0920.1	149.15	56.896	149.15	56.896	-1.3748	4255.1	22607	1.1262	0.13003	0.86997	0.26006	0.99966	False
LmxM.15.1340.1_67_0.417562724014337_463-482_1	LmxM.15.1340.1	565.2	215.6	565.2	215.6	-1.3863	61110	3.2391e+05	1.1262	0.13004	0.86996	0.26007	0.99966	False
Non-targeting-879	Non-target-113	180.53	68.874	180.53	68.874	-1.3774	6233.2	33096	1.1262	0.13005	0.86995	0.2601	0.99966	False
LmxM.26.0170.1_43_0.115942028985507_78-97_1	LmxM.26.0170.1-LmxM.26.0180.1	116.36	248.54	116.36	248.54	1.0884	8737	13779	1.1261	0.84503	0.15497	0.30994	0.99966	True
LmxM.36.2600.1_43_0.0624133148404993_144-125_0	LmxM.36.2600.1	117.77	251.54	117.77	251.54	1.0884	8947.6	14113	1.126	0.84501	0.15499	0.30999	0.99966	True
LmxM.31.2200.1_29_0.042608980662078_123-142_1	LmxM.31.2200.1	62.761	23.956	62.761	23.956	-1.3533	752.92	4033	1.126	0.13008	0.86992	0.26017	0.99966	False
LmxM.25.1590.1_0_0.151726138671308_520-539_1	LmxM.25.1590.1	62.761	23.956	62.761	23.956	-1.3533	752.92	4033	1.126	0.13008	0.86992	0.26017	0.99966	False
LmxM.20.1690.1_57_0.471142520612485_396-415_1	LmxM.20.1690.1	119.18	254.53	119.18	254.53	1.0884	9160.8	14452	1.1259	0.84498	0.15502	0.31004	0.99966	True
LmxM.10.0850.1_14_0.322666666666667_114-133_1	LmxM.10.0850.1	94.142	35.934	94.142	35.934	-1.3651	1694.1	9034.1	1.1259	0.13011	0.86989	0.26021	0.99966	False
LmxM.15.0490.1_52_0.151600753295669_311-330_1	LmxM.15.0490.1	125.52	47.912	125.52	47.912	-1.3711	3011.7	16028	1.1258	0.13012	0.86988	0.26023	0.99966	False
LmxM.13.0880.1_14_0.384761904761905_805-824_1	LmxM.13.0880.1	125.52	47.912	125.52	47.912	-1.3711	3011.7	16028	1.1258	0.13012	0.86988	0.26023	0.99966	False
LmxM.18.0650.1_29_0.0432667690732207_165-184_1	LmxM.18.0650.1	156.9	59.89	156.9	59.89	-1.3748	4705.8	25015	1.1258	0.13012	0.86988	0.26024	0.99966	False
LmxM.26.0980.1_19_0.047040971168437_189-170_0	LmxM.26.0980.1	30.675	65.879	30.675	65.879	1.0782	619.65	977.84	1.1258	0.84447	0.15553	0.31105	0.99966	True
LmxM.30.2520.1_52_0.270707070707071_666-685_1	LmxM.30.2520.1-LmxM.30.2530.1	283.48	604.89	283.48	604.89	1.0907	51651	81518	1.1257	0.845	0.155	0.31001	0.99966	True
LmxM.08_29.0440.1_43_0.331583552055993_375-394_1	LmxM.08_29.0440.1	206.27	440.19	206.27	440.19	1.0899	27361	43187	1.1256	0.84496	0.15504	0.31007	0.99966	True
LmxM.34.3060.1_29_0.137950937950938_472-491_1	LmxM.34.3060.1	32.086	68.874	32.086	68.874	1.0785	676.68	1068.4	1.1255	0.84442	0.15558	0.31116	0.99966	True
LmxM.03.0770.1_43_0.0616142945163278_92-111_1	LmxM.03.0770.1	164.66	62.885	164.66	62.885	-1.3747	5179.1	27543	1.1254	0.1302	0.8698	0.2604	0.99966	False
LmxM.29.0240.1_29_0.0605022831050228_99-118_1	LmxM.29.0240.1	101.9	38.929	101.9	38.929	-1.3657	1982.6	10577	1.1253	0.13024	0.86976	0.26048	0.99966	False
LmxM.36.6730.1_0_0.067384370015949_162-181_1	LmxM.36.6730.1	101.9	38.929	101.9	38.929	-1.3657	1982.6	10577	1.1253	0.13024	0.86976	0.26048	0.99966	False
LmxM.16.1385.1_57_0.364275668073136_1032-1051_1	LmxM.16.1385.1	337.08	128.76	337.08	128.76	-1.3815	21697	1.1523e+05	1.1252	0.13025	0.86975	0.26049	0.99966	False
LmxM.27.1350.1_29_0.185049019607843_144-163_1	LmxM.27.1350.1	877.95	335.39	877.95	335.39	-1.3857	1.4719e+05	7.8173e+05	1.1252	0.13025	0.86975	0.2605	0.99966	False
LmxM.29.2100.1_29_0.0681341719077568_123-142_1	LmxM.29.2100.1	203.8	77.857	203.8	77.857	-1.3769	7930.5	42162	1.1252	0.13025	0.86975	0.26051	0.99966	False
LmxM.33.3940.1_14_0.318118422720933_2505-2524_1	LmxM.33.3940.1	33.496	71.868	33.496	71.868	1.0789	736.21	1163	1.1252	0.84437	0.15563	0.31125	0.99966	True
LmxM.27.1630.1_43_0.0890219560878244_213-232_1	LmxM.27.1630.1	70.518	26.951	70.518	26.951	-1.3554	949.07	5084	1.1251	0.13028	0.86972	0.26056	0.99966	False
LmxM.29.1160.1_43_0.313413014608234_1655-1636_0	LmxM.29.1160.1	34.907	74.863	34.907	74.863	1.0791	798.25	1261.7	1.1249	0.84433	0.15567	0.31134	0.99966	True
LmxM.28.2830.1_14_0.0765432098765432_207-226_1	LmxM.28.2830.1	109.66	41.923	109.66	41.923	-1.3663	2293.9	12243	1.1247	0.13035	0.86965	0.2607	0.99966	False
LmxM.36.1790.1_57_0.230797912005966_610-629_1	LmxM.36.1790.1	138.92	296.46	138.92	296.46	1.0881	12409	19621	1.1247	0.84468	0.15532	0.31064	0.99966	True
LmxM.30.0490.1_14_0.381825590872046_933-952_1	LmxM.30.0490.1-LmxM.30.0490b.1	36.317	77.857	36.317	77.857	1.0794	862.8	1364.3	1.1246	0.84429	0.15571	0.31143	0.99966	True
LmxM.17.1060.1_29_0.140545538603791_297-316_1	LmxM.17.1060.1	227.07	86.841	227.07	86.841	-1.3765	9832	52325	1.1244	0.13042	0.86958	0.26083	0.99966	False
LmxM.29.2300.1_29_0.407294057638358_1591-1610_1	LmxM.29.2300.1	37.727	80.852	37.727	80.852	1.0797	929.86	1471	1.1244	0.84425	0.15575	0.31151	0.99966	True
LmxM.25.0710.1_57_0.405355493998153_435-454_1	LmxM.25.0710.1	78.275	29.945	78.275	29.945	-1.3572	1167.9	6256.6	1.1243	0.13043	0.86957	0.26087	0.99966	False
LmxM.23.0250.1_29_0.047921967769296_221-240_1	LmxM.23.0250.1	78.275	29.945	78.275	29.945	-1.3572	1167.9	6256.6	1.1243	0.13043	0.86957	0.26087	0.99966	False
LmxM.29.3330.1_43_0.202898550724638_234-253_1	LmxM.29.3330.1	78.275	29.945	78.275	29.945	-1.3572	1167.9	6256.6	1.1243	0.13043	0.86957	0.26087	0.99966	False
LmxM.25.2040.1_43_0.271701388888889_308-327_1	LmxM.25.2040.1	117.41	44.918	117.41	44.918	-1.3667	2627.8	14029	1.1243	0.13045	0.86955	0.2609	0.99966	False
LmxM.16.1410.1_52_0.264499681325685_408-427_1	LmxM.16.1410.1	39.138	83.846	39.138	83.846	1.0799	999.43	1581.7	1.1242	0.84421	0.15579	0.31158	0.99966	True
LmxM.34.1390.1_29_0.482792527040315_977-996_1	LmxM.34.1390.1	40.548	86.841	40.548	86.841	1.0801	1071.5	1696.4	1.124	0.84417	0.15583	0.31165	0.99966	True
LmxM.01.0320.1_43_0.053030303030303_38-57_1	LmxM.01.0320.1	125.17	47.912	125.17	47.912	-1.3671	2984.4	15938	1.1239	0.13054	0.86946	0.26107	0.99966	False
LmxM.26.1540.1_57_0.184254606365159_209-228_1	LmxM.26.1540.1	125.17	47.912	125.17	47.912	-1.3671	2984.4	15938	1.1239	0.13054	0.86946	0.26107	0.99966	False
LmxM.19.0130.1_43_0.208661417322835_165-146_0	LmxM.19.0130.1	41.958	89.835	41.958	89.835	1.0803	1146.1	1815.1	1.1238	0.84414	0.15586	0.31172	0.99966	True
LmxM.32.0750.1_14_0.0142671854734112_41-22_0	LmxM.32.0750.1	86.032	32.94	86.032	32.94	-1.3586	1409.4	7550.9	1.1237	0.13056	0.86944	0.26112	0.99966	False
LmxM.09.0570.1_29_0.0787878787878788_121-102_0	LmxM.09.0570.1	86.032	32.94	86.032	32.94	-1.3586	1409.4	7550.9	1.1237	0.13056	0.86944	0.26112	0.99966	False
LmxM.21.0100.1_33_0.263157894736842_127-108_0	LmxM.21.0100.1	86.032	32.94	86.032	32.94	-1.3586	1409.4	7550.9	1.1237	0.13056	0.86944	0.26112	0.99966	False
LmxM.22.1690partial.1_60_0.0606060606060606_60-79_1	LmxM.22.1690a.1-LmxM.22.1690partial.1	46.895	17.967	46.895	17.967	-1.3364	418.4	2262.2	1.1235	0.13062	0.86938	0.26124	0.99966	False
LmxM.03.0450.1_43_0.172131147540984_828-809_0	LmxM.03.0450.1	46.895	17.967	46.895	17.967	-1.3364	418.4	2262.2	1.1235	0.13062	0.86938	0.26124	0.99966	False
LmxM.29.1090.1_0_0.134544231416078_394-413_1	LmxM.29.1090.1	44.779	95.824	44.779	95.824	1.0807	1302.8	2064.6	1.1234	0.84408	0.15592	0.31184	0.99966	True
LmxM.11.0200.1_57_0.472072072072072_258-277_1	LmxM.11.0200.1	179.82	68.874	179.82	68.874	-1.3717	6154.7	32838	1.1234	0.13064	0.86936	0.26127	0.99966	False
LmxM.04.0290.1_52_0.21976401179941_294-313_1	LmxM.04.0290.1	46.189	98.819	46.189	98.819	1.0808	1384.9	2195.3	1.1233	0.84405	0.15595	0.31189	0.99966	True
LmxM.05.0180.1_43_0.496513249651325_702-721_1	LmxM.05.0180.1	93.789	35.934	93.789	35.934	-1.3598	1673.6	8966.9	1.1232	0.13067	0.86933	0.26133	0.99966	False
LmxM.10.0750.1_0_0.0587228214346858_339-358_1	LmxM.10.0750.1	140.68	53.901	140.68	53.901	-1.3678	3765.6	20121	1.1232	0.13068	0.86932	0.26136	0.99966	False
LmxM.09.0330.1_52_0.102503912363067_252-271_1	LmxM.09.0330.1	178.41	380.3	178.41	380.3	1.0877	20380	32326	1.1229	0.84426	0.15574	0.31148	0.99966	True
LmxM.28.2640.1_29_0.279965004374453_631-650_1	LmxM.28.2640.1	101.55	38.929	101.55	38.929	-1.3608	1960.5	10505	1.1228	0.13076	0.86924	0.26151	0.99966	False
Non-targeting-370	Non-target-39	203.09	77.857	203.09	77.857	-1.3719	7842	41871	1.1227	0.13077	0.86923	0.26155	0.99966	False
LmxM.33.3700.1_43_0.273057371096587_372-391_1	LmxM.33.3700.1	51.831	110.8	51.831	110.8	1.0814	1738.5	2758.6	1.1227	0.84395	0.15605	0.31209	0.99966	True
LmxM.26.1610.1_38_0.183867141162515_306-325_1	LmxM.26.1610.1	51.831	110.8	51.831	110.8	1.0814	1738.5	2758.6	1.1227	0.84395	0.15605	0.31209	0.99966	True
LmxM.03.0080.1_38_0.141414141414141_231-250_1	LmxM.03.0080.1	54.652	20.962	54.652	20.962	-1.3414	567.51	3064.4	1.1226	0.1308	0.8692	0.26159	0.99966	False
LmxM.29.0530.1_57_0.4337899543379_577-558_0	LmxM.29.0530.1	54.652	20.962	54.652	20.962	-1.3414	567.51	3064.4	1.1226	0.1308	0.8692	0.26159	0.99966	False
LmxM.30.1720.1_29_0.0569919377258827_199-218_1	LmxM.30.1720.1	163.96	62.885	163.96	62.885	-1.3685	5107.6	27308	1.1224	0.13084	0.86916	0.26169	0.99966	False
LmxM.30.0440.1_71_0.481379310344828_1055-1036_0	LmxM.30.0440.1-LmxM.30.0440b.1	218.61	83.846	218.61	83.846	-1.372	9080.2	48502	1.1224	0.13085	0.86915	0.2617	0.99966	False
LmxM.23.1380.1_38_0.0256682598690034_142-161_1	LmxM.23.1380.1	56.062	119.78	56.062	119.78	1.0818	2030	3223.3	1.1223	0.84389	0.15611	0.31222	0.99966	True
LmxM.34.0050.1_57_0.281562216167121_301-320_1	LmxM.34.0050.1	171.71	65.879	171.71	65.879	-1.3687	5600.3	29948	1.1222	0.13089	0.86911	0.26178	0.99966	False
LmxM.13.0130.1_0_0.147638697845025_319-338_1	LmxM.13.0130.1	206.62	440.19	206.62	440.19	1.0875	27279	43335	1.122	0.84405	0.15595	0.3119	0.99966	True
LmxM.34.3600.1_43_0.409982174688057_452-471_1	LmxM.34.3600.1	62.409	23.956	62.409	23.956	-1.3453	739.3	3988.1	1.122	0.13093	0.86907	0.26185	0.99966	False
LmxM.36.2050.1_57_0.312180889861415_853-872_1	LmxM.36.2050.1	62.409	23.956	62.409	23.956	-1.3453	739.3	3988.1	1.122	0.13093	0.86907	0.26185	0.99966	False
LmxM.33.1175.1_52_0.231414868105516_187-206_1	LmxM.33.1175.1	62.409	23.956	62.409	23.956	-1.3453	739.3	3988.1	1.122	0.13093	0.86907	0.26185	0.99966	False
LmxM.19.0300.1_38_0.124867724867725_111-130_1	LmxM.19.0300.1	60.293	128.76	60.293	128.76	1.0821	2344.1	3724.1	1.122	0.84384	0.15616	0.31233	0.99966	True
LmxM.36.3670.1_86_0.429411764705882_449-430_0	LmxM.36.3670.1	124.82	47.912	124.82	47.912	-1.3631	2957.2	15849	1.1219	0.13096	0.86904	0.26192	0.99966	False
LmxM.17.0510.1_29_0.126169732171668_387-406_1	LmxM.17.0510.1	187.23	71.868	187.23	71.868	-1.3691	6653.7	35593	1.1218	0.13097	0.86903	0.26193	0.99966	False
LmxM.32.0390.1_29_0.133333333333333_144-163_1	LmxM.32.0390.1	63.114	134.75	63.114	134.75	1.0823	2566.1	4078.2	1.1218	0.8438	0.1562	0.3124	0.99966	True
LmxM.14.1060.1_14_0.0476302022331537_601-620_1	LmxM.14.1060.1	132.57	50.907	132.57	50.907	-1.3637	3334.8	17873	1.1216	0.13101	0.86899	0.26202	0.99966	False
LmxM.34.3410.1_52_0.352083333333333_669-688_1	LmxM.34.3410.1	67.345	143.74	67.345	143.74	1.0825	2917.8	4639.3	1.1215	0.84376	0.15624	0.31249	0.99966	True
LmxM.25.2220.1_52_0.38453500522466_733-752_1	LmxM.25.2220.1	70.166	26.951	70.166	26.951	-1.3483	933.77	5033.5	1.1215	0.13103	0.86897	0.26206	0.99966	False
LmxM.23.1350.1_38_0.174016121384542_363-382_1	LmxM.23.1350.1	140.33	53.901	140.33	53.901	-1.3642	3735.1	20020	1.1214	0.13106	0.86894	0.26211	0.99966	False
LmxM.36.4895.1_81_0.451951951951952_292-311_1	LmxM.36.4895.1	7.757	0	7.757	0	-3.1304	30.086	68.164	1.1214	0.13107	0.86893	0.26213	0.99966	False
LmxM.25.0440.1_33_0.302556818181818_645-626_0	LmxM.25.0440.1	7.757	0	7.757	0	-3.1304	30.086	68.164	1.1214	0.13107	0.86893	0.26213	0.99966	False
LmxM.34.5150.1_38_0.161392405063291_310-291_0	LmxM.34.5150.1	7.757	0	7.757	0	-3.1304	30.086	68.164	1.1214	0.13107	0.86893	0.26213	0.99966	False
LmxM.32.1490.1_0_0.0398742879591436_399-418_1	LmxM.32.1490.1	7.757	0	7.757	0	-3.1304	30.086	68.164	1.1214	0.13107	0.86893	0.26213	0.99966	False
LmxM.13.0290partial.1_57_0.271929824561404_116-135_1	LmxM.13.0280.1-LmxM.13.0390.1-LmxM.13.0290partial.1	7.757	2.9945	7.757	2.9945	-1.1324	11.341	68.164	1.1214	0.13107	0.86893	0.26213	0.99966	False
LmxM.31.0610.1_43_0.230769230769231_255-236_0	LmxM.31.0610.1	7.757	0	7.757	0	-3.1304	30.086	68.164	1.1214	0.13107	0.86893	0.26213	0.99966	False
LmxM.07.0070.1_71_0.483592400690846_277-296_1	LmxM.07.0070.1	7.757	2.9945	7.757	2.9945	-1.1324	11.341	68.164	1.1214	0.13107	0.86893	0.26213	0.99966	False
LmxM.27.1010.1_38_0.0206773618538324_52-71_1	LmxM.27.1010.1	7.757	0	7.757	0	-3.1304	30.086	68.164	1.1214	0.13107	0.86893	0.26213	0.99966	False
LmxM.32.1870.1_0_0.103113833588566_198-217_1	LmxM.32.1870.1	7.757	0	7.757	0	-3.1304	30.086	68.164	1.1214	0.13107	0.86893	0.26213	0.99966	False
LmxM.08_29.2610.1_38_0.197411003236246_420-439_1	LmxM.08_29.2610.1	7.757	2.9945	7.757	2.9945	-1.1324	11.341	68.164	1.1214	0.13107	0.86893	0.26213	0.99966	False
LmxM.23.1350.1_60_0.397344713134187_831-850_1	LmxM.23.1350.1	7.757	0	7.757	0	-3.1304	30.086	68.164	1.1214	0.13107	0.86893	0.26213	0.99966	False
LmxM.21.0810.1_14_0.346702317290553_774-793_1	LmxM.21.0810.1	7.757	0	7.757	0	-3.1304	30.086	68.164	1.1214	0.13107	0.86893	0.26213	0.99966	False
LmxM.16.0390.1_48_0.458631256384065_1354-1335_0	LmxM.16.0390.1	7.757	0	7.757	0	-3.1304	30.086	68.164	1.1214	0.13107	0.86893	0.26213	0.99966	False
LmxM.25.1260.1_29_0.487291212781409_3351-3370_1	LmxM.25.1260.1	7.757	2.9945	7.757	2.9945	-1.1324	11.341	68.164	1.1214	0.13107	0.86893	0.26213	0.99966	False
Non-targeting-406	Non-target-111	7.757	2.9945	7.757	2.9945	-1.1324	11.341	68.164	1.1214	0.13107	0.86893	0.26213	0.99966	False
LmxM.32.1090.1_71_0.207516339869281_118-137_1	LmxM.32.1090.1	7.757	2.9945	7.757	2.9945	-1.1324	11.341	68.164	1.1214	0.13107	0.86893	0.26213	0.99966	False
LmxM.23.1065.1_49_0.268518518518519_438-419_0	LmxM.23.1065.1	7.757	2.9945	7.757	2.9945	-1.1324	11.341	68.164	1.1214	0.13107	0.86893	0.26213	0.99966	False
LmxM.25.2120.1_43_0.126760563380282_90-71_0	LmxM.25.2120.1	7.757	2.9945	7.757	2.9945	-1.1324	11.341	68.164	1.1214	0.13107	0.86893	0.26213	0.99966	False
LmxM.21.0390.1_43_0.0623836126629423_57-76_1	LmxM.21.0390.1	7.757	2.9945	7.757	2.9945	-1.1324	11.341	68.164	1.1214	0.13107	0.86893	0.26213	0.99966	False
LmxM.22.1160.1_57_0.41019955654102_559-540_0	LmxM.22.1160.1	7.757	0	7.757	0	-3.1304	30.086	68.164	1.1214	0.13107	0.86893	0.26213	0.99966	False
LmxM.33.3490.1_0_0.111111111111111_139-158_1	LmxM.33.3490.1	7.757	0	7.757	0	-3.1304	30.086	68.164	1.1214	0.13107	0.86893	0.26213	0.99966	False
LmxM.36.4620.1_38_0.158205748052646_584-603_1	LmxM.36.4620.1	7.757	2.9945	7.757	2.9945	-1.1324	11.341	68.164	1.1214	0.13107	0.86893	0.26213	0.99966	False
LmxM.11.1300.1_29_0.119429590017825_62-81_1	LmxM.11.1300.1	7.757	0	7.757	0	-3.1304	30.086	68.164	1.1214	0.13107	0.86893	0.26213	0.99966	False
LmxM.21.1855.1_52_0.204166666666667_45-64_1	LmxM.21.1855.1	71.576	152.72	71.576	152.72	1.0827	3292.2	5236.7	1.1213	0.84371	0.15629	0.31257	0.99966	True
LmxM.17.1060.1_29_0.128062875635691_270-289_1	LmxM.17.1060.1	148.09	56.896	148.09	56.896	-1.3646	4158.1	22289	1.1212	0.1311	0.8689	0.26219	0.99966	False
LmxM.27.1940.1_57_0.457638888888889_1314-1333_1	LmxM.27.1940.1	77.923	29.945	77.923	29.945	-1.3507	1150.9	6200.6	1.1212	0.13111	0.86889	0.26222	0.99966	False
LmxM.22.1380.1_67_0.346964064436183_270-289_1	LmxM.22.1380.1	75.807	161.7	75.807	161.7	1.0829	3689.1	5870.3	1.1211	0.84367	0.15633	0.31265	0.99966	True
LmxM.34.5320.1_46_0.173355629877369_314-295_0	LmxM.34.5320.1	75.807	161.7	75.807	161.7	1.0829	3689.1	5870.3	1.1211	0.84367	0.15633	0.31265	0.99966	True
LmxM.31.1550.1_34_0.120300751879699_150-131_0	LmxM.31.1550.1	75.807	161.7	75.807	161.7	1.0829	3689.1	5870.3	1.1211	0.84367	0.15633	0.31265	0.99966	True
LmxM.05.0130.1_57_0.446497305619707_573-592_1	LmxM.05.0130.1	75.807	161.7	75.807	161.7	1.0829	3689.1	5870.3	1.1211	0.84367	0.15633	0.31265	0.99966	True
LmxM.16.1290.1_33_0.203830369357045_451-432_0	LmxM.16.1290.1	849.39	326.4	849.39	326.4	-1.3771	1.3676e+05	7.3168e+05	1.121	0.13114	0.86886	0.26227	0.99966	False
LmxM.19.1080.1_14_0.29881709039548_3381-3400_1	LmxM.19.1080.1	535.94	1140.9	535.94	1140.9	1.0886	1.8299e+05	2.9124e+05	1.121	0.84382	0.15618	0.31236	0.99966	True
LmxM.16.1200.1_52_0.0174953959484346_45165_1	LmxM.16.1200.1	78.628	167.69	78.628	167.69	1.0831	3966.3	6312.8	1.121	0.84365	0.15635	0.3127	0.99966	True
LmxM.05.0300.1_29_0.386577181208054_875-856_0	LmxM.05.0300.1	78.628	167.69	78.628	167.69	1.0831	3966.3	6312.8	1.121	0.84365	0.15635	0.3127	0.99966	True
LmxM.20.0265.1_38_0.0544993662864385_40-59_1	LmxM.20.0265.1	81.449	173.68	81.449	173.68	1.0832	4253.5	6771.3	1.1209	0.84363	0.15637	0.31274	0.99966	True
LmxM.11.1070.1_33_0.331372549019608_162-181_1	LmxM.11.1070.1	81.449	173.68	81.449	173.68	1.0832	4253.5	6771.3	1.1209	0.84363	0.15637	0.31274	0.99966	True
LmxM.29.3610.1_46_0.103684661525278_114-133_1	LmxM.29.3610.1	85.68	32.94	85.68	32.94	-1.3527	1390.8	7489.4	1.1209	0.13118	0.86882	0.26235	0.99966	False
LmxM.28.2250.1_43_0.352852852852853_231-250_1	LmxM.28.2250.1	85.68	32.94	85.68	32.94	-1.3527	1390.8	7489.4	1.1209	0.13118	0.86882	0.26235	0.99966	False
LmxM.28.1470.1_52_0.270531400966184_273-292_1	LmxM.28.1470.1	82.859	176.68	82.859	176.68	1.0832	4400.8	7006.7	1.1208	0.84362	0.15638	0.31277	0.99966	True
LmxM.19.0170.1_29_0.0337581041806394_148-167_1	LmxM.19.0170.1	584.24	224.59	584.24	224.59	-1.3753	64676	3.4611e+05	1.1208	0.13119	0.86881	0.26238	0.99966	False
LmxM.20.1680.1_34_0.0375_149-130_0	LmxM.20.1680.1	94.142	200.63	94.142	200.63	1.0836	5670.1	9034.1	1.1204	0.84354	0.15646	0.31292	0.99966	True
LmxM.04.0260.1_43_0.143034825870647_112-131_1	LmxM.04.0260.1	98.373	209.62	98.373	209.62	1.0837	6187.5	9860.9	1.1202	0.84351	0.15649	0.31297	0.99966	True
LmxM.13.1070.1_29_0.141073657927591_897-916_1	LmxM.13.1070.1	99.783	212.61	99.783	212.61	1.0837	6364.9	10144	1.1202	0.8435	0.1565	0.31299	0.99966	True
LmxM.11.0060.1_0_0.0343822843822844_114-133_1	LmxM.11.0060.1	101.19	215.6	101.19	215.6	1.0838	6544.9	10432	1.1202	0.8435	0.1565	0.31301	0.99966	True
LmxM.26.1750.1_19_0.0947775628626693_153-134_0	LmxM.26.1750.1	217.9	83.846	217.9	83.846	-1.3674	8985.4	48190	1.1201	0.13133	0.86867	0.26267	0.99966	False
LmxM.26.2040.1_57_0.0844939647168059_82-101_1	LmxM.26.2040.1	104.01	221.59	104.01	221.59	1.0838	6912.4	11019	1.1201	0.84348	0.15652	0.31304	0.99966	True
LmxM.16.1300.1_19_0.155957161981258_462-481_1	LmxM.16.1300.1	116.71	44.918	116.71	44.918	-1.3581	2576.9	13862	1.12	0.13135	0.86865	0.26271	0.99966	False
LmxM.34.5020.1_0_0.128290693362996_343-362_1	LmxM.34.5020.1	139.98	53.901	139.98	53.901	-1.3606	3704.7	19920	1.1196	0.13143	0.86857	0.26287	0.99966	False
LmxM.29.3010.1_38_0.123034591194969_309-328_1	LmxM.29.3010.1	147.74	56.896	147.74	56.896	-1.3612	4126	22183	1.1195	0.13146	0.86854	0.26291	0.99966	False
LmxM.25.2155.1_43_0.0608465608465608_43-62_1	LmxM.25.2155.1	163.25	62.885	163.25	62.885	-1.3623	5036.6	27075	1.1194	0.13149	0.86851	0.26298	0.99966	False
LmxM.16.0740.1_43_0.348627980206928_771-790_1	LmxM.16.0740.1	137.86	293.46	137.86	293.46	1.0844	12105	19324	1.1193	0.84333	0.15667	0.31334	0.99966	True
LmxM.08.0420.1_0_0.0430052694203638_247-266_1	LmxM.08.0420.1	15.514	5.989	15.514	5.989	-1.2405	45.363	257.46	1.1193	0.13152	0.86848	0.26303	0.99966	False
LmxM.19.1010.1_33_0.32183908045977_847-828_0	LmxM.19.1010.1	15.514	5.989	15.514	5.989	-1.2405	45.363	257.46	1.1193	0.13152	0.86848	0.26303	0.99966	False
LmxM.13.0210.1_29_0.0164670658682635_37-18_0	LmxM.13.0210.1	178.76	68.874	178.76	68.874	-1.3633	6037.9	32454	1.1192	0.13152	0.86848	0.26304	0.99966	False
LmxM.13.1070.1_14_0.293695380774032_1875-1894_1	LmxM.13.1070.1	159.02	338.38	159.02	338.38	1.0847	16085	25692	1.119	0.84326	0.15674	0.31348	0.99966	True
Non-targeting-474	Non-target-52	178.76	380.3	178.76	380.3	1.0848	20309	32454	1.1187	0.8432	0.1568	0.31359	0.99966	True
LmxM.36.5070.1_0_0.195431472081218_237-218_0	LmxM.36.5070.1	23.271	8.9835	23.271	8.9835	-1.2816	102.07	568.08	1.1187	0.13164	0.86836	0.26328	0.99966	False
LmxM.31.2240.1_29_0.471742808798646_1397-1378_0	LmxM.31.2240.1	23.271	8.9835	23.271	8.9835	-1.2816	102.07	568.08	1.1187	0.13164	0.86836	0.26328	0.99966	False
LmxM.15.1440.1_29_0.45183887915937_778-759_0	LmxM.15.1440.1	31.028	11.978	31.028	11.978	-1.3033	181.45	1000.1	1.1184	0.1317	0.8683	0.2634	0.99966	False
LmxM.24.0260.1_14_0.344671916010499_3277-3296_1	LmxM.24.0260.1	228.13	485.11	228.13	485.11	1.0851	33020	52813	1.1182	0.8431	0.1569	0.31381	0.99966	True
LmxM.18.0060.1_29_0.449367088607595_217-198_0	LmxM.18.0060.1	38.785	14.973	38.785	14.973	-1.3166	283.52	1553.6	1.1182	0.13173	0.86827	0.26346	0.99966	False
LmxM.33.0040.1_14_0.00784313725490196_45102_1	LmxM.33.0040.1	46.542	17.967	46.542	17.967	-1.3257	408.27	2228.7	1.1181	0.13175	0.86825	0.26351	0.99966	False
LmxM.36.4070.1_43_0.368773946360153_382-401_1	LmxM.36.4070.1	54.299	20.962	54.299	20.962	-1.3323	555.69	3025.3	1.1181	0.13177	0.86823	0.26354	0.99966	False
LmxM.34.1660.1_52_0.282203725723345_708-727_1	LmxM.34.1660.1	54.299	20.962	54.299	20.962	-1.3323	555.69	3025.3	1.1181	0.13177	0.86823	0.26354	0.99966	False
LmxM.36.6850.1_29_0.175670709298052_471-490_1	LmxM.36.6850.1	54.299	20.962	54.299	20.962	-1.3323	555.69	3025.3	1.1181	0.13177	0.86823	0.26354	0.99966	False
LmxM.28.2630.1_48_0.35972850678733_486-467_0	LmxM.28.2630.1	62.056	23.956	62.056	23.956	-1.3372	725.81	3943.5	1.118	0.13178	0.86822	0.26356	0.99966	False
LmxM.30.0860.1_0_0.193126022913257_357-338_0	LmxM.30.0860.1	62.056	23.956	62.056	23.956	-1.3372	725.81	3943.5	1.118	0.13178	0.86822	0.26356	0.99966	False
LmxM.36.2130.1_14_0.296037296037296_501-520_1	LmxM.36.2130.1	62.056	23.956	62.056	23.956	-1.3372	725.81	3943.5	1.118	0.13178	0.86822	0.26356	0.99966	False
LmxM.34.4240.1_63_0.461538461538462_421-402_0	LmxM.34.4240.1	62.056	23.956	62.056	23.956	-1.3372	725.81	3943.5	1.118	0.13178	0.86822	0.26356	0.99966	False
LmxM.31.2560.1_43_0.331746031746032_414-433_1	LmxM.31.2560.1	69.813	26.951	69.813	26.951	-1.3411	918.6	4983.4	1.118	0.13179	0.86821	0.26357	0.99966	False
LmxM.34.1600.1_38_0.173109965635739_396-415_1	LmxM.34.1600.1	69.813	26.951	69.813	26.951	-1.3411	918.6	4983.4	1.118	0.13179	0.86821	0.26357	0.99966	False
LmxM.33.2940.1_34_0.183050847457627_165-146_0	LmxM.33.2940.1	69.813	26.951	69.813	26.951	-1.3411	918.6	4983.4	1.118	0.13179	0.86821	0.26357	0.99966	False
LmxM.28.0150.1_52_0.369880277252678_590-571_0	LmxM.28.0150.1	85.327	32.94	85.327	32.94	-1.3468	1372.2	7428.2	1.1179	0.1318	0.8682	0.26359	0.99966	False
LmxM.14.1110.1_67_0.347198151357597_2395-2414_1	LmxM.14.1110.1-LmxM.14.1100partial.1	93.084	35.934	93.084	35.934	-1.349	1633.1	8833.1	1.1179	0.1318	0.8682	0.2636	0.99966	False
LmxM.36.2090.1_43_0.254799301919721_723-742_1	LmxM.36.2090.1	93.084	35.934	93.084	35.934	-1.349	1633.1	8833.1	1.1179	0.1318	0.8682	0.2636	0.99966	False
LmxM.21.0440.1_19_0.177121771217712_150-131_0	LmxM.21.0440.1	124.11	47.912	124.11	47.912	-1.355	2903.2	15671	1.1179	0.13181	0.86819	0.26362	0.99966	False
LmxM.26.1610.1_29_0.0836298932384342_145-126_0	LmxM.26.1610.1	124.11	47.912	124.11	47.912	-1.355	2903.2	15671	1.1179	0.13181	0.86819	0.26362	0.99966	False
LmxM.17.0733.1_67_0.372907153729072_480-499_1	LmxM.17.0733.1	155.14	59.89	155.14	59.89	-1.3586	4536.3	24457	1.1178	0.13182	0.86818	0.26363	0.99966	False
LmxM.31.2400.1_29_0.0499519692603266_48-67_1	LmxM.31.2400.1	162.9	62.885	162.9	62.885	-1.3592	5001.3	26958	1.1178	0.13182	0.86818	0.26364	0.99966	False
LmxM.31.1480.1_52_0.147922998986829_283-302_1	LmxM.31.1480.1	186.17	71.868	186.17	71.868	-1.361	6532.2	35193	1.1178	0.13182	0.86818	0.26364	0.99966	False
LmxM.19.0330.1_29_0.434819532908705_1017-1036_1	LmxM.19.0330.1	976.33	377.31	976.33	377.31	-1.3693	1.7941e+05	9.6681e+05	1.117	0.13199	0.86801	0.26398	0.99966	False
LmxM.06.0190.1_14_0.337301587301587_590-609_1	LmxM.06.0190.1	278.9	107.8	278.9	107.8	-1.3632	14637	78906	1.1169	0.13202	0.86798	0.26403	0.99966	False
LmxM.09.1540.1_43_0.117324561403509_206-225_1	LmxM.09.1540.1	240.11	92.83	240.11	92.83	-1.3616	10846	58502	1.1168	0.13205	0.86795	0.26409	0.99966	False
LmxM.13.1180.1_49_0.38655462184874_141-122_0	LmxM.13.1180.1	704.83	272.5	704.83	272.5	-1.3678	93455	5.0376e+05	1.1167	0.13205	0.86795	0.26411	0.99966	False
LmxM.36.0140.1_29_0.196502057613169_375-394_1	LmxM.36.0140.1	131.52	50.907	131.52	50.907	-1.3522	3249	17590	1.116	0.13222	0.86778	0.26444	0.99966	False
LmxM.24.0070.1_0_0.0689393939393939_87-106_1	LmxM.24.0070.1	123.76	47.912	123.76	47.912	-1.3509	2876.4	15582	1.1159	0.13224	0.86776	0.26448	0.99966	False
LmxM.06.0460.1_29_0.449866666666667_1683-1702_1	LmxM.06.0460.1	116	44.918	116	44.918	-1.3494	2526.5	13695	1.1157	0.13227	0.86773	0.26454	0.99966	False
Non-targeting-923	Non-target-181	116	44.918	116	44.918	-1.3494	2526.5	13695	1.1157	0.13227	0.86773	0.26454	0.99966	False
LmxM.21.0830.1_29_0.431797651309846_471-490_1	LmxM.21.0830.1	108.25	41.923	108.25	41.923	-1.3477	2199.3	11931	1.1156	0.1323	0.8677	0.2646	0.99966	False
LmxM.25.0320.1_29_0.0561594202898551_28-47_1	LmxM.25.0320.1	435.8	925.3	435.8	925.3	1.0845	1.1981e+05	1.9258e+05	1.1154	0.8424	0.1576	0.3152	0.99966	True
LmxM.08_29.2120.1_19_0.0246085011185682_17-36_1	LmxM.08_29.2120.1	394.2	152.72	394.2	152.72	-1.3623	29156	1.5757e+05	1.1153	0.13237	0.86763	0.26474	0.99966	False
LmxM.15.0220.1_0_0.142222222222222_154-173_1	LmxM.15.0220.1	92.732	35.934	92.732	35.934	-1.3436	1613	8766.6	1.1152	0.13238	0.86762	0.26475	0.99966	False
LmxM.19.0810.1_14_0.0723809523809524_180-199_1	LmxM.19.0810.1	92.732	35.934	92.732	35.934	-1.3436	1613	8766.6	1.1152	0.13238	0.86762	0.26475	0.99966	False
LmxM.36.2990.1_33_0.301229508196721_444-425_0	LmxM.36.2990.1	92.732	35.934	92.732	35.934	-1.3436	1613	8766.6	1.1152	0.13238	0.86762	0.26475	0.99966	False
LmxM.01.0650.1_33_0.125252525252525_195-176_0	LmxM.01.0650.1	276.43	586.92	276.43	586.92	1.0835	48203	77516	1.1152	0.84233	0.15767	0.31534	0.99966	True
LmxM.11.0240.1_57_0.46505376344086_343-362_1	LmxM.11.0240.1	245.4	521.04	245.4	521.04	1.0831	37989	61105	1.1151	0.84229	0.15771	0.31541	0.99966	True
LmxM.30.2210.1_43_0.107242897158864_264-283_1	LmxM.30.2210.1	169.95	65.879	169.95	65.879	-1.3539	5415.3	29337	1.1149	0.13245	0.86755	0.26489	0.99966	False
LmxM.36.6280.1_38_0.165196942974721_284-265_0	LmxM.36.6280.1-LmxM.36.6290.1-LmxM.36.6300.1	162.19	62.885	162.19	62.885	-1.353	4931	26726	1.1148	0.13248	0.86752	0.26495	0.99966	False
LmxM.33.0680.1_43_0.267851851851852_900-919_1	LmxM.33.0680.1	77.218	29.945	77.218	29.945	-1.3378	1117.3	6089.5	1.1147	0.13248	0.86752	0.26496	0.99966	False
LmxM.34.0040.1_14_0.20551724137931_453-434_0	LmxM.34.0040.1	146.68	56.896	146.68	56.896	-1.3509	4030.4	21867	1.1145	0.13254	0.86746	0.26509	0.99966	False
LmxM.27.1960.1_57_0.395204949729312_507-526_1	LmxM.27.1960.1	69.461	26.951	69.461	26.951	-1.3339	903.55	4933.5	1.1144	0.13255	0.86745	0.26511	0.99966	False
LmxM.25.0680.1_38_0.0797522260936895_406-425_1	LmxM.25.0680.1	69.461	26.951	69.461	26.951	-1.3339	903.55	4933.5	1.1144	0.13255	0.86745	0.26511	0.99966	False
LmxM.30.1440a.1_33_0.294762484774665_732-713_0	LmxM.30.1440.1-LmxM.30.1442.1-LmxM.30.1440a.1-LmxM.30.1440b.1	159.37	338.38	159.37	338.38	1.0815	16022	25806	1.1143	0.84207	0.15793	0.31586	0.99966	True
LmxM.18.0460.1_0_0.061516452074392_39-58_1	LmxM.18.0460.1	159.37	338.38	159.37	338.38	1.0815	16022	25806	1.1143	0.84207	0.15793	0.31586	0.99966	True
LmxM.21.1565.1_14_0.26508531002913_631-650_1	LmxM.21.1565.1	145.27	308.43	145.27	308.43	1.081	13312	21450	1.1141	0.842	0.158	0.316	0.99966	True
LmxM.09.0910.1_60_0.275555555555556_120-139_1	LmxM.09.0910.1-LmxM.09.0920.1-LmxM.09.0930.1	61.704	23.956	61.704	23.956	-1.3292	712.43	3899.1	1.114	0.13264	0.86736	0.26528	0.99966	False
LmxM.26.1560.1_33_0.262146289375334_1479-1460_0	LmxM.26.1560.1	123.41	47.912	123.41	47.912	-1.3468	2849.7	15493	1.1138	0.13268	0.86732	0.26535	0.99966	False
LmxM.03.0570.1_29_0.0790790790790791_75-94_1	LmxM.03.0570.1	123.41	47.912	123.41	47.912	-1.3468	2849.7	15493	1.1138	0.13268	0.86732	0.26535	0.99966	False
LmxM.28.2510.1_14_0.322751322751323_606-625_1	LmxM.28.2510.1	123.41	47.912	123.41	47.912	-1.3468	2849.7	15493	1.1138	0.13268	0.86732	0.26535	0.99966	False
LmxM.30.1920.1_29_0.47029831387808_1810-1829_1	LmxM.30.1920.1	129.75	275.49	129.75	275.49	1.0804	10620	17123	1.1138	0.8419	0.1581	0.31619	0.99966	True
LmxM.36.6910.1_43_0.0154894671623296_18-37_1	LmxM.36.6910.1	53.946	20.962	53.946	20.962	-1.323	544	2986.4	1.1135	0.13275	0.86725	0.26551	0.99966	False
Non-targeting-625	Non-target-28	53.946	20.962	53.946	20.962	-1.323	544	2986.4	1.1135	0.13275	0.86725	0.26551	0.99966	False
LmxM.21.0530.1_19_0.0347222222222222_127-108_0	LmxM.21.0530.1	117.06	248.54	117.06	248.54	1.0798	8644	13945	1.1134	0.8418	0.1582	0.3164	0.99966	True
LmxM.31.3060.1_34_0.158279963403477_525-506_0	LmxM.31.3060.1	107.89	41.923	107.89	41.923	-1.3431	2176	11853	1.1133	0.1328	0.8672	0.26559	0.99966	False
LmxM.06.0770.1_29_0.0793402777777778_450-469_1	LmxM.06.0770.1	161.84	62.885	161.84	62.885	-1.3499	4896	26610	1.1132	0.13281	0.86719	0.26561	0.99966	False
LmxM.11.0830.1_29_0.00589344648750589_22-41_1	LmxM.11.0830.1	161.84	62.885	161.84	62.885	-1.3499	4896	26610	1.1132	0.13281	0.86719	0.26561	0.99966	False
LmxM.15.1570.1_29_0.158700980392157_256-275_1	LmxM.15.1570.1	215.79	83.846	215.79	83.846	-1.3533	8704	47260	1.1132	0.13281	0.86719	0.26562	0.99966	False
Non-targeting-242	Non-target-23	108.6	230.58	108.6	230.58	1.0793	7439.5	12008	1.1131	0.84172	0.15828	0.31657	0.99966	True
LmxM.01.0460.1_14_0.355493998153278_1536-1555_1	LmxM.01.0460.1	839.87	326.4	839.87	326.4	-1.3608	1.3183e+05	7.1536e+05	1.1131	0.13284	0.86716	0.26569	0.99966	False
LmxM.08.0370.1_57_0.295454545454545_203-184_0	LmxM.08.0370.1	154.08	59.89	154.08	59.89	-1.3488	4436.1	24125	1.113	0.13286	0.86714	0.26571	0.99966	False
LmxM.08_29.1470.1_29_0.0777153558052434_161-180_1	LmxM.08_29.1470.1	104.37	221.59	104.37	221.59	1.079	6871	11094	1.113	0.84167	0.15833	0.31667	0.99966	True
LmxM.31.1570.1_43_0.20264116575592_439-458_1	LmxM.31.1570.1	102.96	218.6	102.96	218.6	1.0789	6686.6	10797	1.1129	0.84165	0.15835	0.3167	0.99966	True
LmxM.27.0490.1_0_0.0564755838641189_402-383_0	LmxM.27.0490.1-LmxM.27.0510.1	200.27	77.857	200.27	77.857	-1.3518	7492.7	40717	1.1128	0.13289	0.86711	0.26577	0.99966	False
LmxM.13.0490.1_29_0.159313725490196_200-181_0	LmxM.13.0490.1	100.14	212.61	100.14	212.61	1.0787	6325.2	10216	1.1128	0.84161	0.15839	0.31677	0.99966	True
LmxM.28.1660.1_29_0.483521068001669_1152-1171_1	LmxM.28.1660.1	46.189	17.967	46.189	17.967	-1.315	398.25	2195.3	1.1128	0.13291	0.86709	0.26581	0.99966	False
LmxM.31.3720.1_43_0.105072463768116_135-154_1	LmxM.31.3720.1	46.189	17.967	46.189	17.967	-1.315	398.25	2195.3	1.1128	0.13291	0.86709	0.26581	0.99966	False
LmxM.08_29.0260.1_38_0.14821029082774_258-277_1	LmxM.08_29.0260.1	146.33	56.896	146.33	56.896	-1.3475	3998.8	21762	1.1127	0.13291	0.86709	0.26582	0.99966	False
LmxM.17.0520.1_38_0.137526205450734_324-343_1	LmxM.17.0520.1	97.315	206.62	97.315	206.62	1.0785	5973.9	9650.8	1.1127	0.84158	0.15842	0.31685	0.99966	True
LmxM.04.0310.1_33_0.298273155416013_573-554_0	LmxM.04.0310.1-LmxM.34.0640.1	192.51	74.863	192.51	74.863	-1.351	6921	37629	1.1126	0.13293	0.86707	0.26586	0.99966	False
LmxM.31.2070.1_38_0.177114427860697_175-194_1	LmxM.31.2070.1	138.57	53.901	138.57	53.901	-1.3461	3584.3	19522	1.1125	0.13297	0.86703	0.26594	0.99966	False
LmxM.34.3360.1_38_0.0136469221835075_87-106_1	LmxM.34.3360.1	138.57	53.901	138.57	53.901	-1.3461	3584.3	19522	1.1125	0.13297	0.86703	0.26594	0.99966	False
LmxM.23.0250.1_14_0.28011026293469_1314-1333_1	LmxM.23.0250.1	138.57	53.901	138.57	53.901	-1.3461	3584.3	19522	1.1125	0.13297	0.86703	0.26594	0.99966	False
LmxM.22.0080.1_29_0.423505572441743_414-433_1	LmxM.22.0080.1	90.263	191.65	90.263	191.65	1.0779	5139.5	8308.2	1.1123	0.84147	0.15853	0.31706	0.99966	True
LmxM.13.0090.1_67_0.226190476190476_353-334_0	LmxM.13.0090.1	88.853	188.65	88.853	188.65	1.0777	4980.1	8051.7	1.1122	0.84145	0.15855	0.31711	0.99966	True
LmxM.23.0820.1_52_0.0143509458577952_13-32_1	LmxM.23.0820.1	84.622	32.94	84.622	32.94	-1.335	1335.5	7306.5	1.1121	0.13306	0.86694	0.26611	0.99966	False
LmxM.23.1710.1_43_0.384272997032641_781-762_0	LmxM.23.1710.1	84.622	179.67	84.622	179.67	1.0773	4517.1	7306.5	1.112	0.84137	0.15863	0.31726	0.99966	True
LmxM.10.0360.1_71_0.447154471544715_877-896_1	LmxM.10.0360.1	237.29	503.08	237.29	503.08	1.0809	35320	57137	1.1119	0.84148	0.15852	0.31704	0.99966	True
LmxM.15.1203.1_38_0.181547619047619_54-73_1	LmxM.15.1203.1-LmxM.15.1207.1	83.212	176.68	83.212	176.68	1.0772	4367.8	7066.1	1.1119	0.84134	0.15866	0.31731	0.99966	True
LmxM.36.2070.1_52_0.19436052366566_185-204_1	LmxM.36.2070.1	123.05	47.912	123.05	47.912	-1.3427	2823.2	15405	1.1118	0.13311	0.86689	0.26622	0.99966	False
LmxM.36.6347.1_67_0.221640488656195_116-135_1	LmxM.36.6347.1	38.432	14.973	38.432	14.973	-1.3038	275.18	1525.8	1.1118	0.13312	0.86688	0.26623	0.99966	False
LmxM.34.4870.1_29_0.0983333333333333_291-310_1	LmxM.34.4870.1	38.432	14.973	38.432	14.973	-1.3038	275.18	1525.8	1.1118	0.13312	0.86688	0.26623	0.99966	False
LmxM.34.3980.1_48_0.469292672596357_1104-1123_1	LmxM.34.3980.1	80.391	170.69	80.391	170.69	1.0768	4076.7	6597.5	1.1117	0.84129	0.15871	0.31743	0.99966	True
LmxM.34.3770.1_67_0.392857142857143_770-751_0	LmxM.34.3770.1	199.92	77.857	199.92	77.857	-1.3493	7449.6	40574	1.1116	0.13316	0.86684	0.26631	0.99966	False
LmxM.33.2750.1_57_0.320093457943925_421-402_0	LmxM.33.2750.1	76.865	29.945	76.865	29.945	-1.3313	1100.7	6034.3	1.1115	0.13318	0.86682	0.26636	0.99966	False
LmxM.32.0650.1_29_0.048670465337132_198-217_1	LmxM.32.0650.1	76.865	29.945	76.865	29.945	-1.3313	1100.7	6034.3	1.1115	0.13318	0.86682	0.26636	0.99966	False
LmxM.31.1590.1_48_0.456289978678038_1291-1272_0	LmxM.31.1590.1	115.3	44.918	115.3	44.918	-1.3407	2476.7	13530	1.1114	0.1332	0.8668	0.26639	0.99966	False
LmxM.05.0270.1_29_0.151991614255765_141-160_1	LmxM.05.0270.1	76.16	161.7	76.16	161.7	1.0763	3658.9	5924.7	1.1114	0.84119	0.15881	0.31762	0.99966	True
LmxM.28.2440.1_29_0.104507181773155_207-226_1	LmxM.28.2440.1	74.749	158.71	74.749	158.71	1.0761	3524.6	5708.5	1.1112	0.84116	0.15884	0.31769	0.99966	True
LmxM.20.1160.1_19_0.0246085011185682_18-37_1	LmxM.20.1160.1	184.41	71.868	184.41	71.868	-1.3473	6332.3	34530	1.1111	0.13327	0.86673	0.26654	0.99966	False
LmxM.10.0190.1_0_0.0353000504286435_63-82_1	LmxM.10.0190.1	145.97	56.896	145.97	56.896	-1.344	3967.4	21658	1.111	0.13328	0.86672	0.26656	0.99966	False
LmxM.24.1451.1_29_0.0389875484792815_377-396_1	LmxM.24.1451.1	145.97	56.896	145.97	56.896	-1.344	3967.4	21658	1.111	0.13328	0.86672	0.26656	0.99966	False
LmxM.32.0730.1_29_0.440733464309103_669-688_1	LmxM.32.0730.1	196.39	416.24	196.39	416.24	1.0798	24166	39158	1.111	0.84123	0.15877	0.31754	0.99966	True
LmxM.27.0350.1_43_0.010752688172043_45165_1	LmxM.27.0350.1	70.518	149.73	70.518	149.73	1.0755	3136.9	5084	1.1109	0.84104	0.15896	0.31791	0.99966	True
LmxM.12.0280.1_19_0.0278551532033426_67-48_0	LmxM.12.0280.1	215.08	83.846	215.08	83.846	-1.3486	8611.2	46952	1.1109	0.13331	0.86669	0.26662	0.99966	False
LmxM.20.1200.1_33_0.371415770609319_826-845_1	LmxM.20.1200.1	69.108	26.951	69.108	26.951	-1.3267	888.62	4883.8	1.1108	0.13333	0.86667	0.26666	0.99966	False
LmxM.32.0430.1_29_0.444444444444444_1389-1408_1	LmxM.32.0430.1	69.108	26.951	69.108	26.951	-1.3267	888.62	4883.8	1.1108	0.13333	0.86667	0.26666	0.99966	False
LmxM.33.2110.1_29_0.032315183709606_66-85_1	LmxM.33.2110.1	69.108	26.951	69.108	26.951	-1.3267	888.62	4883.8	1.1108	0.13333	0.86667	0.26666	0.99966	False
LmxM.26.0500.1_14_0.106188466947961_143-162_1	LmxM.26.0500.1	69.108	26.951	69.108	26.951	-1.3267	888.62	4883.8	1.1108	0.13333	0.86667	0.26666	0.99966	False
LmxM.27.1500.1_48_0.439490445859873_212-193_0	LmxM.27.1500.1	69.108	26.951	69.108	26.951	-1.3267	888.62	4883.8	1.1108	0.13333	0.86667	0.26666	0.99966	False
LmxM.27.0490.1_14_0.31932059447983_2261-2242_0	LmxM.27.0490.1-LmxM.27.0510.1	69.108	26.951	69.108	26.951	-1.3267	888.62	4883.8	1.1108	0.13333	0.86667	0.26666	0.99966	False
LmxM.29.3090.1_71_0.325325325325325_316-335_1	LmxM.29.3090.1	69.108	146.73	69.108	146.73	1.0753	3012.7	4883.8	1.1107	0.841	0.159	0.31799	0.99966	True
LmxM.28.1950.1_49_0.358078602620087_745-726_0	LmxM.28.1950.1	187.93	398.27	187.93	398.27	1.0795	22121	35861	1.1107	0.84116	0.15884	0.31767	0.99966	True
LmxM.31.3300.1_57_0.442227763923525_525-544_1	LmxM.31.3300.1	138.22	53.901	138.22	53.901	-1.3424	3554.5	19423	1.1107	0.13336	0.86664	0.26672	0.99966	False
LmxM.29.2410.1_57_0.310641627543036_386-405_1	LmxM.29.2410.1	138.22	53.901	138.22	53.901	-1.3424	3554.5	19423	1.1107	0.13336	0.86664	0.26672	0.99966	False
LmxM.25.0570.1_52_0.160040774719674_147-166_1	LmxM.25.0570.1	67.698	143.74	67.698	143.74	1.0751	2891	4687.7	1.1106	0.84096	0.15904	0.31808	0.99966	True
LmxM.23.0210.1_29_0.097008547008547_449-468_1	LmxM.23.0210.1-LmxM.23.0220.1	66.287	140.74	66.287	140.74	1.0749	2771.8	4495.6	1.1104	0.84092	0.15908	0.31817	0.99966	True
LmxM.36.0670.1_48_0.349137931034483_495-476_0	LmxM.36.0670.1	99.783	38.929	99.783	38.929	-1.3358	1851.7	10144	1.1104	0.13341	0.86659	0.26682	0.99966	False
LmxM.36.3030.1_43_0.205770690964313_265-284_1	LmxM.36.3030.1	99.783	38.929	99.783	38.929	-1.3358	1851.7	10144	1.1104	0.13341	0.86659	0.26682	0.99966	False
LmxM.36.4620.1_33_0.0926672038678485_354-335_0	LmxM.36.4620.1	99.783	38.929	99.783	38.929	-1.3358	1851.7	10144	1.1104	0.13341	0.86659	0.26682	0.99966	False
LmxM.31.3160.1_57_0.230800653594771_559-578_1	LmxM.31.3160.1	130.46	50.907	130.46	50.907	-1.3406	3164.3	17309	1.1102	0.13345	0.86655	0.2669	0.99966	False
LmxM.32.2850.1_57_0.122943722943723_133-152_1	LmxM.32.2850.1	130.46	50.907	130.46	50.907	-1.3406	3164.3	17309	1.1102	0.13345	0.86655	0.2669	0.99966	False
LmxM.30.0630.1_14_0.0257731958762887_86-67_0	LmxM.30.0630.1	260.92	101.81	260.92	101.81	-1.3491	12657	69067	1.1102	0.13346	0.86654	0.26692	0.99966	False
LmxM.23.0360.1_49_0.15014164305949_168-149_0	LmxM.23.0360.1	62.056	131.76	62.056	131.76	1.0741	2429.2	3943.5	1.11	0.84077	0.15923	0.31846	0.99966	True
LmxM.10.0820.1_29_0.103075644222776_119-138_1	LmxM.10.0820.1	61.351	23.956	61.351	23.956	-1.321	699.19	3855	1.1099	0.13352	0.86648	0.26703	0.99966	False
LmxM.34.4260.1_29_0.201940035273369_218-237_1	LmxM.34.4260.1	61.351	23.956	61.351	23.956	-1.321	699.19	3855	1.1099	0.13352	0.86648	0.26703	0.99966	False
LmxM.28.0920.1_38_0.101754385964912_55-74_1	LmxM.28.0920.1	61.351	23.956	61.351	23.956	-1.321	699.19	3855	1.1099	0.13352	0.86648	0.26703	0.99966	False
LmxM.31.3930.1_19_0.0742009132420091_906-925_1	LmxM.31.3930.1	403.01	853.44	403.01	853.44	1.0806	1.0144e+05	1.6469e+05	1.1099	0.84098	0.15902	0.31804	0.99966	True
LmxM.20.0400.1_43_0.0898305084745763_170-151_0	LmxM.20.0400.1	375.86	146.73	375.86	146.73	-1.3511	26251	1.4326e+05	1.1098	0.13353	0.86647	0.26706	0.99966	False
LmxM.29.0310.1_14_0.236299648064354_936-955_1	LmxM.29.0310.1	92.026	35.934	92.026	35.934	-1.3327	1573.2	8634.4	1.1098	0.13354	0.86646	0.26708	0.99966	False
LmxM.36.1930.1_57_0.244444444444444_216-235_1	LmxM.36.1930.1	60.646	128.76	60.646	128.76	1.0738	2320	3767.5	1.1098	0.84072	0.15928	0.31856	0.99966	True
LmxM.36.2360.1_63_0.44543429844098_607-588_0	LmxM.36.2360.1	60.646	128.76	60.646	128.76	1.0738	2320	3767.5	1.1098	0.84072	0.15928	0.31856	0.99966	True
LmxM.36.1400.1_0_0.0930930930930931_117-136_1	LmxM.36.1400.1	156.9	332.39	156.9	332.39	1.0782	15398	25015	1.1096	0.84085	0.15915	0.3183	0.99966	True
Non-targeting-255	Non-target-140	268.32	104.81	268.32	104.81	-1.3479	13368	73039	1.1095	0.13362	0.86638	0.26723	0.99966	False
LmxM.36.5040.1_0_0.0609567901234568_75-94_1	LmxM.36.5040.1	57.825	122.77	57.825	122.77	1.0732	2109.2	3427.6	1.1094	0.8406	0.1594	0.3188	0.99966	True
LmxM.33.3450.1_38_0.0581267217630854_208-227_1	LmxM.33.3450.1	57.825	122.77	57.825	122.77	1.0732	2109.2	3427.6	1.1094	0.8406	0.1594	0.3188	0.99966	True
LmxM.17.0650.1_29_0.461817168338907_1653-1672_1	LmxM.17.0650.1	176.3	68.874	176.3	68.874	-1.3433	5769.7	31565	1.1094	0.13364	0.86636	0.26727	0.99966	False
LmxM.26.1390.1_29_0.241620962827544_785-804_1	LmxM.26.1390.1	145.62	56.896	145.62	56.896	-1.3406	3936	21554	1.1093	0.13365	0.86635	0.2673	0.99966	False
LmxM.23.0125.1_71_0.234887737478411_127-146_1	LmxM.23.0125.1	145.62	56.896	145.62	56.896	-1.3406	3936	21554	1.1093	0.13365	0.86635	0.2673	0.99966	False
LmxM.22.0910.1_43_0.220023980815348_360-379_1	LmxM.22.0910.1	254.57	539.01	254.57	539.01	1.0793	40453	65751	1.1093	0.84081	0.15919	0.31838	0.99966	True
LmxM.26.2140.1_38_0.0906432748538012_27-46_1	LmxM.26.2140.1	114.94	44.918	114.94	44.918	-1.3363	2451.9	13448	1.1092	0.13367	0.86633	0.26733	0.99966	False
LmxM.19.1345.1_29_0.0627147766323024_149-130_0	LmxM.19.1345.1	148.44	314.42	148.44	314.42	1.0777	13775	22395	1.1091	0.84074	0.15926	0.31853	0.99966	True
LmxM.08_29.1410.1_29_0.494856825132054_1777-1796_1	LmxM.08_29.1410.1	84.269	32.94	84.269	32.94	-1.3291	1317.4	7246	1.1091	0.1337	0.8663	0.26739	0.99966	False
LmxM.31.1080.1_43_0.27689594356261_153-172_1	LmxM.31.1080.1	84.269	32.94	84.269	32.94	-1.3291	1317.4	7246	1.1091	0.1337	0.8663	0.26739	0.99966	False
LmxM.05.0100.1_74_0.342215256008359_645-664_1	LmxM.05.0100.1	84.269	32.94	84.269	32.94	-1.3291	1317.4	7246	1.1091	0.1337	0.8663	0.26739	0.99966	False
LmxM.26.1830.1_14_0.302440884820748_788-807_1	LmxM.26.1830.1	314.16	122.77	314.16	122.77	-1.3484	18314	1.001e+05	1.1091	0.1337	0.8663	0.26739	0.99966	False
LmxM.07.0440.1_38_0.0843881856540084_33-52_1	LmxM.07.0440.1	168.54	65.879	168.54	65.879	-1.342	5269.5	28854	1.109	0.13372	0.86628	0.26744	0.99966	False
LmxM.33.3350.1_14_0.358736059479554_582-563_0	LmxM.33.3350.1	55.004	116.79	55.004	116.79	1.0726	1908.5	3103.7	1.109	0.84047	0.15953	0.31905	0.99966	True
LmxM.26.1600.1_19_0.0304847576211894_58-77_1	LmxM.26.1600.1	137.86	53.901	137.86	53.901	-1.3388	3524.8	19324	1.1088	0.13375	0.86625	0.2675	0.99966	False
LmxM.20.1110.1_43_0.282006415864684_960-979_1	LmxM.20.1110.1	53.594	113.79	53.594	113.79	1.0722	1811.9	2947.8	1.1087	0.84041	0.15959	0.31919	0.99966	True
LmxM.28.2580.1_43_0.129044394281415_333-352_1	LmxM.28.2580.1	53.594	113.79	53.594	113.79	1.0722	1811.9	2947.8	1.1087	0.84041	0.15959	0.31919	0.99966	True
LmxM.11.0290.1_38_0.0215727209464161_24-43_1	LmxM.11.0290.1	245.05	95.824	245.05	95.824	-1.3455	11134	60930	1.1087	0.13379	0.86621	0.26757	0.99966	False
LmxM.34.4640.1_81_0.43768115942029_141-160_1	LmxM.34.4640.1	298.64	116.79	298.64	116.79	-1.3471	16536	90464	1.1086	0.13379	0.86621	0.26759	0.99966	False
LmxM.32.1040.1_29_0.180339985218034_237-256_1	LmxM.32.1040.1	107.19	41.923	107.19	41.923	-1.3337	2129.7	11700	1.1086	0.1338	0.8662	0.2676	0.99966	False
LmxM.32.2790.1_38_0.145309381237525_358-377_1	LmxM.32.2790.1	107.19	41.923	107.19	41.923	-1.3337	2129.7	11700	1.1086	0.1338	0.8662	0.2676	0.99966	False
LmxM.16.1430.1_29_0.158888888888889_282-301_1	LmxM.16.1430.1	107.19	41.923	107.19	41.923	-1.3337	2129.7	11700	1.1086	0.1338	0.8662	0.2676	0.99966	False
LmxM.07.0800.1_33_0.170876671619614_353-334_0	LmxM.07.0800.1	232.01	491.1	232.01	491.1	1.0786	33565	54622	1.1086	0.84063	0.15937	0.31874	0.99966	True
LmxM.24.1820.1_43_0.388451443569554_585-604_1	LmxM.24.1820.1	214.38	83.846	214.38	83.846	-1.3439	8519	46645	1.1085	0.13382	0.86618	0.26763	0.99966	False
LmxM.30.2115.1_14_0.0995169082125604_95-114_1	LmxM.30.2115.1	137.16	290.47	137.16	290.47	1.077	11752	19127	1.1085	0.84057	0.15943	0.31887	0.99966	True
LmxM.33.2650.1_43_0.0120415982484948_14-33_1	LmxM.33.2650.1	130.11	50.907	130.11	50.907	-1.3367	3136.3	17216	1.1083	0.13386	0.86614	0.26773	0.99966	False
LmxM.34.2290.1_14_0.290649064906491_1318-1337_1	LmxM.34.2290.1	76.512	29.945	76.512	29.945	-1.3247	1084.3	5979.4	1.1082	0.13388	0.86612	0.26777	0.99966	False
LmxM.32.2450.1_29_0.0334153341533415_159-178_1	LmxM.32.2450.1	76.512	29.945	76.512	29.945	-1.3247	1084.3	5979.4	1.1082	0.13388	0.86612	0.26777	0.99966	False
LmxM.26.0290.1_29_0.214460784313725_165-184_1	LmxM.26.0290.1	131.52	278.49	131.52	278.49	1.0766	10801	17590	1.1082	0.84047	0.15953	0.31906	0.99966	True
LmxM.07.0600.1_14_0.377314814814815_649-668_1	LmxM.07.0600.1	153.02	59.89	153.02	59.89	-1.3389	4337	23796	1.1081	0.13391	0.86609	0.26782	0.99966	False
LmxM.28.2010.1_43_0.355151515151515_581-600_1	LmxM.28.2010.1	128.7	272.5	128.7	272.5	1.0764	10340	16846	1.108	0.84042	0.15958	0.31917	0.99966	True
LmxM.19.1380.1_43_0.237085372485046_432-451_1	LmxM.19.1380.1	49.363	104.81	49.363	104.81	1.071	1537.1	2504.3	1.108	0.84017	0.15983	0.31965	0.99966	True
LmxM.25.2230.1_29_0.469284994964753_462-481_1	LmxM.25.2230.1	99.431	38.929	99.431	38.929	-1.3307	1830.3	10073	1.1079	0.13395	0.86605	0.2679	0.99966	False
LmxM.30.2200.1_38_0.198216735253772_283-302_1	LmxM.30.2200.1	99.431	38.929	99.431	38.929	-1.3307	1830.3	10073	1.1079	0.13395	0.86605	0.2679	0.99966	False
LmxM.25.1620.1_52_0.353881278538813_158-139_0	LmxM.25.1620.1	22.918	8.9835	22.918	8.9835	-1.2605	97.091	551.33	1.1079	0.13396	0.86604	0.26791	0.99966	False
LmxM.32.0605.1_19_0.0490654205607477_67-48_0	LmxM.32.0605.1	22.918	8.9835	22.918	8.9835	-1.2605	97.091	551.33	1.1079	0.13396	0.86604	0.26791	0.99966	False
LmxM.28.1960.1_86_0.471640488656195_1071-1090_1	LmxM.28.1960.1	198.86	77.857	198.86	77.857	-1.3417	7321	40147	1.1078	0.13397	0.86603	0.26794	0.99966	False
LmxM.08_29.0120.1_34_0.18021978021978_498-479_0	LmxM.08_29.0120.1	484.11	1024.1	484.11	1024.1	1.0794	1.4581e+05	2.3763e+05	1.1078	0.84044	0.15956	0.31912	0.99966	True
LmxM.06.0800.1_19_0.0366795366795367_177-158_0	LmxM.06.0800.1	145.27	56.896	145.27	56.896	-1.3371	3904.8	21450	1.1076	0.13402	0.86598	0.26804	0.99966	False
LmxM.15.0330.1_43_0.181144781144781_532-551_1	LmxM.15.0330.1	202.39	428.21	202.39	428.21	1.0775	25499	41581	1.1075	0.84033	0.15967	0.31934	0.99966	True
LmxM.17.0670.1_14_0.339495130192805_1703-1722_1	LmxM.17.0670.1	45.837	17.967	45.837	17.967	-1.3041	388.36	2162.3	1.1073	0.13408	0.86592	0.26815	0.99966	False
LmxM.15.0180.1_38_0.118250780901383_258-277_1	LmxM.15.0180.1	68.755	26.951	68.755	26.951	-1.3194	873.82	4834.4	1.1072	0.13411	0.86589	0.26823	0.99966	False
LmxM.19.0700.1_14_0.238952297336845_1629-1648_1	LmxM.19.0700.1	68.755	26.951	68.755	26.951	-1.3194	873.82	4834.4	1.1072	0.13411	0.86589	0.26823	0.99966	False
LmxM.13.0140.1_67_0.397504456327986_213-232_1	LmxM.13.0140.1	68.755	26.951	68.755	26.951	-1.3194	873.82	4834.4	1.1072	0.13411	0.86589	0.26823	0.99966	False
LmxM.09.0550.1_0_0.0375350140056022_60-79_1	LmxM.09.0550.1	68.755	26.951	68.755	26.951	-1.3194	873.82	4834.4	1.1072	0.13411	0.86589	0.26823	0.99966	False
LmxM.25.1660.1_14_0.259182259182259_744-763_1	LmxM.25.1660.1	91.674	35.934	91.674	35.934	-1.3272	1553.5	8568.6	1.1071	0.13413	0.86587	0.26826	0.99966	False
LmxM.32.2100.1_29_0.402390438247012_610-591_0	LmxM.32.2100.1	91.674	35.934	91.674	35.934	-1.3272	1553.5	8568.6	1.1071	0.13413	0.86587	0.26826	0.99966	False
LmxM.24.1430.1_14_0.320466058763931_3158-3177_1	LmxM.24.1430.1	114.59	44.918	114.59	44.918	-1.3319	2427.3	13365	1.107	0.13414	0.86586	0.26828	0.99966	False
LmxM.32.1130.1_71_0.437621832358674_887-906_1	LmxM.32.1130.1	114.59	44.918	114.59	44.918	-1.3319	2427.3	13365	1.107	0.13414	0.86586	0.26828	0.99966	False
LmxM.32.1170.1_29_0.0800383417205847_330-349_1	LmxM.32.1170.1	45.132	95.824	45.132	95.824	1.0696	1284.9	2096.9	1.107	0.83989	0.16011	0.32021	0.99966	True
LmxM.24.1940.1_43_0.0145322434150772_45133_1	LmxM.24.1940.1	137.51	53.901	137.51	53.901	-1.3351	3495.3	19225	1.107	0.13414	0.86586	0.26829	0.99966	False
LmxM.08_29.2600.1_29_0.499001996007984_756-737_0	LmxM.08_29.2600.1	137.51	53.901	137.51	53.901	-1.3351	3495.3	19225	1.107	0.13414	0.86586	0.26829	0.99966	False
LmxM.16.1090.1_29_0.43923773820681_2807-2826_1	LmxM.16.1090.1	137.51	53.901	137.51	53.901	-1.3351	3495.3	19225	1.107	0.13414	0.86586	0.26829	0.99966	False
LmxM.19.0370.1_52_0.0186480186480186_54-73_1	LmxM.19.0370.1	43.721	92.83	43.721	92.83	1.0691	1205.8	1969.1	1.1067	0.83979	0.16021	0.32042	0.99966	True
LmxM.36.3800.1_29_0.474426807760141_535-554_1	LmxM.36.3800.1-LmxM.36.3810.1	198.51	77.857	198.51	77.857	-1.3391	7278.4	40005	1.1066	0.13424	0.86576	0.26849	0.99966	False
LmxM.33.1210.1_14_0.335093896713615_567-586_1	LmxM.33.1210.1	110.36	233.57	110.36	233.57	1.0748	7590.4	12400	1.1065	0.84001	0.15999	0.31999	0.99966	True
LmxM.19.1070.1_52_0.272884283246978_784-803_1	LmxM.19.1070.1	106.84	41.923	106.84	41.923	-1.329	2106.8	11623	1.1063	0.13431	0.86569	0.26861	0.99966	False
LmxM.08_29.0760.1_38_0.192141623488774_439-458_1	LmxM.08_29.0760.1	106.84	41.923	106.84	41.923	-1.329	2106.8	11623	1.1063	0.13431	0.86569	0.26861	0.99966	False
LmxM.16.0240.1_57_0.389250108365843_891-910_1	LmxM.16.0240.1	106.84	41.923	106.84	41.923	-1.329	2106.8	11623	1.1063	0.13431	0.86569	0.26861	0.99966	False
LmxM.32.2480.1_43_0.272675736961451_474-493_1	LmxM.32.2480.1	106.84	41.923	106.84	41.923	-1.329	2106.8	11623	1.1063	0.13431	0.86569	0.26861	0.99966	False
LmxM.33.3280.1_81_0.413194444444444_584-603_1	LmxM.33.3280.1	177	374.31	177	374.31	1.0762	19466	31818	1.1062	0.83999	0.16001	0.32003	0.99966	True
LmxM.10.0280.1_0_0.0562402606601502_394-413_1	LmxM.10.0280.1	274.67	107.8	274.67	107.8	-1.3412	13922	76532	1.106	0.13435	0.86565	0.26871	0.99966	False
LmxM.23.0140.1_29_0.0348742903487429_37-56_1	LmxM.23.0140.1	122	47.912	122	47.912	-1.3304	2744.3	15142	1.1057	0.13444	0.86556	0.26887	0.99966	False
LmxM.36.1300.1_43_0.142005420054201_251-270_1	LmxM.36.1300.1	39.49	83.846	39.49	83.846	1.0673	983.73	1610	1.1055	0.83943	0.16057	0.32115	0.99966	True
LmxM.33.0710.1_29_0.482251082251082_1110-1129_1	LmxM.33.0710.1	39.49	83.846	39.49	83.846	1.0673	983.73	1610	1.1055	0.83943	0.16057	0.32115	0.99966	True
Non-targeting-510	Non-target-147	160.08	62.885	160.08	62.885	-1.3342	4723.1	26034	1.1054	0.13449	0.86551	0.26898	0.99966	False
LmxM.18.0490.1_43_0.0242214532871972_30-11_0	LmxM.18.0490.1	99.078	38.929	99.078	38.929	-1.3256	1809	10002	1.1054	0.1345	0.8655	0.269	0.99966	False
LmxM.26.0220.1_81_0.448677248677249_416-435_1	LmxM.26.0220.1	99.078	38.929	99.078	38.929	-1.3256	1809	10002	1.1054	0.1345	0.8655	0.269	0.99966	False
LmxM.34.1840.1_14_0.0353200883002208_45165_1	LmxM.34.1840.1	99.078	38.929	99.078	38.929	-1.3256	1809	10002	1.1054	0.1345	0.8655	0.269	0.99966	False
LmxM.26.1030.1_33_0.255883611467694_594-613_1	LmxM.26.1030.1	99.078	38.929	99.078	38.929	-1.3256	1809	10002	1.1054	0.1345	0.8655	0.269	0.99966	False
LmxM.21.1190.1_29_0.176748176748177_408-427_1	LmxM.21.1190.1	198.16	77.857	198.16	77.857	-1.3366	7235.9	39863	1.1053	0.13452	0.86548	0.26904	0.99966	False
LmxM.12.0670.1_19_0.0941176470588235_100-81_0	LmxM.12.0670.1	38.08	14.973	38.08	14.973	-1.2908	266.97	1498.3	1.1052	0.13453	0.86547	0.26906	0.99966	False
LmxM.27.1750.1_14_0.105196451204056_1401-1420_1	LmxM.27.1750.1	38.08	14.973	38.08	14.973	-1.2908	266.97	1498.3	1.1052	0.13453	0.86547	0.26906	0.99966	False
LmxM.36.3900.1_48_0.260869565217391_225-206_0	LmxM.36.3900.1	38.08	14.973	38.08	14.973	-1.2908	266.97	1498.3	1.1052	0.13453	0.86547	0.26906	0.99966	False
LmxM.34.0810.1_43_0.0884706900281203_405-424_1	LmxM.34.0810.1	38.08	14.973	38.08	14.973	-1.2908	266.97	1498.3	1.1052	0.13453	0.86547	0.26906	0.99966	False
LmxM.33.2180.1_0_0.0338507977576542_153-172_1	LmxM.33.2180.1	274.32	107.8	274.32	107.8	-1.3394	13863	76335	1.1051	0.13455	0.86545	0.2691	0.99966	False
LmxM.13.1430.1_19_0.151419558359621_294-275_0	LmxM.13.1430.1	97.668	206.62	97.668	206.62	1.0733	5935.4	9720.6	1.1051	0.83963	0.16037	0.32074	0.99966	True
LmxM.13.0170.1_38_0.107905982905983_195-214_1	LmxM.13.0170.1	175.24	68.874	175.24	68.874	-1.3347	5656.7	31188	1.1051	0.13456	0.86544	0.26913	0.99966	False
LmxM.33.4590.1_57_0.297121634168988_323-304_0	LmxM.33.4590.1	160.08	338.38	160.08	338.38	1.0752	15896	26034	1.1051	0.83969	0.16031	0.32062	0.99966	True
LmxM.31.2180.1_38_0.0441595441595442_24-43_1	LmxM.31.2180.1	76.16	29.945	76.16	29.945	-1.3181	1067.9	5924.7	1.1049	0.13459	0.86541	0.26919	0.99966	False
LmxM.24.1750.1_29_0.0460232350312779_99-118_1	LmxM.24.1750.1	157.26	332.39	157.26	332.39	1.075	15336	25127	1.1049	0.83964	0.16036	0.32073	0.99966	True
LmxM.07.0220.1_52_0.308700209643606_585-604_1	LmxM.07.0220.1	152.32	59.89	152.32	59.89	-1.3323	4271.6	23577	1.1048	0.13462	0.86538	0.26925	0.99966	False
LmxM.13.1610.1_0_0.164597701149425_351-370_1	LmxM.13.1610.1	155.85	329.4	155.85	329.4	1.0749	15060	24679	1.1047	0.83961	0.16039	0.32078	0.99966	True
LmxM.07.0950.1_29_0.135815060343362_792-811_1	LmxM.07.0950.1	94.847	200.63	94.847	200.63	1.0729	5595.2	9169.4	1.1047	0.83953	0.16047	0.32094	0.99966	True
LmxM.13.1520.1_14_0.279422128259338_786-805_1	LmxM.13.1520.1	93.437	197.64	93.437	197.64	1.0727	5428.9	8899.9	1.1045	0.83948	0.16052	0.32104	0.99966	True
LmxM.36.3330.1_43_0.0399348003259984_43-62_1	LmxM.36.3330.1	36.67	77.857	36.67	77.857	1.0658	848.22	1390.6	1.1045	0.83914	0.16086	0.32173	0.99966	True
LmxM.29.1730.1_71_0.302345058626466_351-370_1	LmxM.29.1730.1	91.321	35.934	91.321	35.934	-1.3217	1533.9	8503.1	1.1043	0.13472	0.86528	0.26945	0.99966	False
LmxM.16.0620.1_29_0.482657260435038_1637-1656_1	LmxM.16.0620.1	91.321	35.934	91.321	35.934	-1.3217	1533.9	8503.1	1.1043	0.13472	0.86528	0.26945	0.99966	False
LmxM.18.0570.1_43_0.115492957746479_377-358_0	LmxM.18.0570.1	273.61	577.94	273.61	577.94	1.076	46308	75944	1.1043	0.83954	0.16046	0.32092	0.99966	True
LmxM.11.0180.1_43_0.224489795918367_135-116_0	LmxM.11.0180.1	150.2	317.42	150.2	317.42	1.0744	13980	22929	1.1043	0.83949	0.16051	0.32103	0.99966	True
LmxM.08_29.1880.1_43_0.170724094881398_536-555_1	LmxM.08_29.1880.1	90.616	191.65	90.616	191.65	1.0723	5103.8	8372.9	1.1041	0.83937	0.16063	0.32126	0.99966	True
LmxM.18.0220.1_48_0.45558272208639_552-571_1	LmxM.18.0220.1	90.616	191.65	90.616	191.65	1.0723	5103.8	8372.9	1.1041	0.83937	0.16063	0.32126	0.99966	True
LmxM.33.4050.1_0_0.0390123456790123_75-94_1	LmxM.33.4050.1	53.241	20.962	53.241	20.962	-1.3044	520.99	2909.5	1.1041	0.13477	0.86523	0.26954	0.99966	False
LmxM.33.2670.1_38_0.0165333333333333_24-43_1	LmxM.33.2670.1	53.241	20.962	53.241	20.962	-1.3044	520.99	2909.5	1.1041	0.13477	0.86523	0.26954	0.99966	False
LmxM.24.0550.1_57_0.313151041666667_474-493_1	LmxM.24.0550.1	53.241	20.962	53.241	20.962	-1.3044	520.99	2909.5	1.1041	0.13477	0.86523	0.26954	0.99966	False
LmxM.34.2020.1_43_0.322522522522523_354-373_1	LmxM.34.2020.1	206.97	437.2	206.97	437.2	1.0752	26502	43483	1.1041	0.83946	0.16054	0.32108	0.99966	True
LmxM.08_29.0400.1_52_0.283433133732535_138-157_1	LmxM.08_29.0400.1	35.259	74.863	35.259	74.863	1.065	784.22	1287	1.104	0.83897	0.16103	0.32205	0.99966	True
LmxM.22.0080.1_57_0.423505572441743_415-434_1	LmxM.22.0080.1	106.48	41.923	106.48	41.923	-1.3243	2084	11547	1.1039	0.13482	0.86518	0.26963	0.99966	False
LmxM.27.0510.1_19_0.106632888070014_1392-1373_0	LmxM.27.0510.1	106.48	41.923	106.48	41.923	-1.3243	2084	11547	1.1039	0.13482	0.86518	0.26963	0.99966	False
LmxM.07.0630.1_71_0.494419306184012_1628-1647_1	LmxM.07.0630.1-LmxM.07.0650.1	212.97	83.846	212.97	83.846	-1.3345	8335.9	46034	1.1038	0.13483	0.86517	0.26967	0.99966	False
LmxM.36.1490.1_29_0.315277777777778_1127-1146_1	LmxM.36.1490.1	319.45	125.77	319.45	125.77	-1.3379	18756	1.035e+05	1.1038	0.13484	0.86516	0.26968	0.99966	False
LmxM.29.2430.1_38_0.192708333333333_696-715_1	LmxM.29.2430.1	228.13	89.835	228.13	89.835	-1.3348	9562.3	52813	1.1037	0.13487	0.86513	0.26974	0.99966	False
LmxM.28.2410.1_29_0.11705532693187_250-269_1	LmxM.28.2410.1	754.55	1593.1	754.55	1593.1	1.0771	3.5157e+05	5.7735e+05	1.1036	0.83935	0.16065	0.3213	0.99966	True
LmxM.36.5830.1_67_0.229885057471264_150-169_1	LmxM.36.5830.1	68.403	26.951	68.403	26.951	-1.3121	859.14	4785.3	1.1035	0.13491	0.86509	0.26981	0.99966	False
LmxM.29.2010.1_43_0.0583883223355329_288-307_1	LmxM.29.2010.1	68.403	26.951	68.403	26.951	-1.3121	859.14	4785.3	1.1035	0.13491	0.86509	0.26981	0.99966	False
LmxM.26.0750.1_29_0.168769113149847_876-895_1	LmxM.26.0750.1	33.849	71.868	33.849	71.868	1.0642	722.74	1187.3	1.1034	0.8388	0.1612	0.32241	0.99966	True
LmxM.30.2770.1_43_0.380042462845011_351-370_1	LmxM.30.2770.1	33.849	71.868	33.849	71.868	1.0642	722.74	1187.3	1.1034	0.8388	0.1612	0.32241	0.99966	True
LmxM.25.0480.1_14_0.288401947764498_1300-1319_1	LmxM.25.0480.1	33.849	71.868	33.849	71.868	1.0642	722.74	1187.3	1.1034	0.8388	0.1612	0.32241	0.99966	True
LmxM.08_29.2380.1_48_0.437112239142696_768-787_1	LmxM.08_29.2380.1-LmxM.08_29.2390.1	136.81	53.901	136.81	53.901	-1.3277	3436.6	19029	1.1033	0.13494	0.86506	0.26988	0.99966	False
Non-targeting-114	Non-target-101	84.975	179.67	84.975	179.67	1.0714	4483.7	7367.2	1.1033	0.83913	0.16087	0.32174	0.99966	True
LmxM.31.2450.1_29_0.236227824463119_244-263_1	LmxM.31.2450.1	84.975	179.67	84.975	179.67	1.0714	4483.7	7367.2	1.1033	0.83913	0.16087	0.32174	0.99966	True
LmxM.28.1570.1_74_0.453410182516811_467-486_1	LmxM.28.1570.1	137.51	290.47	137.51	290.47	1.0733	11698	19225	1.1031	0.83918	0.16082	0.32164	0.99966	True
LmxM.09.1070.1_38_0.0423611111111111_57-76_1	LmxM.09.1070.1-LmxM.09.1090.1	83.564	32.94	83.564	32.94	-1.3171	1281.4	7125.8	1.1031	0.13499	0.86501	0.26998	0.99966	False
LmxM.31.1270.1_57_0.216579861111111_489-508_1	LmxM.31.1270.1	83.564	32.94	83.564	32.94	-1.3171	1281.4	7125.8	1.1031	0.13499	0.86501	0.26998	0.99966	False
LmxM.14.1440.1_14_0.233712512926577_684-665_0	LmxM.14.1440.1	15.161	5.989	15.161	5.989	-1.2094	42.067	246.23	1.1031	0.135	0.865	0.27	0.99966	False
LmxM.08_29.2300.1_33_0.253671562082777_577-558_0	LmxM.08_29.2300.1	15.161	5.989	15.161	5.989	-1.2094	42.067	246.23	1.1031	0.135	0.865	0.27	0.99966	False
LmxM.36.4680.1_19_0.0848352448570908_461-480_1	LmxM.36.4680.1	15.161	5.989	15.161	5.989	-1.2094	42.067	246.23	1.1031	0.135	0.865	0.27	0.99966	False
LmxM.06.0550.1_29_0.255979938271605_1317-1336_1	LmxM.06.0550.1	15.161	5.989	15.161	5.989	-1.2094	42.067	246.23	1.1031	0.135	0.865	0.27	0.99966	False
LmxM.20.0350.1_55_0.107290233837689_243-224_0	LmxM.20.0350.1	98.726	38.929	98.726	38.929	-1.3205	1787.8	9931.4	1.1028	0.13505	0.86495	0.2701	0.99966	False
LmxM.32.1990.1_38_0.18396770472895_313-332_1	LmxM.32.1990.1	82.154	173.68	82.154	173.68	1.0709	4188.7	6888.5	1.1028	0.839	0.161	0.322	0.99966	True
Non-targeting-458	Non-target-138	197.45	77.857	197.45	77.857	-1.3315	7151.4	39580	1.1027	0.13507	0.86493	0.27014	0.99966	False
LmxM.27.0410.1_19_0.116094986807388_137-118_0	LmxM.27.0410.1	32.438	68.874	32.438	68.874	1.0632	663.77	1091.7	1.1027	0.8386	0.1614	0.32279	0.99966	True
LmxM.30.0460.1_14_0.379877762106253_804-823_1	LmxM.30.0460.1-LmxM.30.0460a.1-LmxM.30.0460b.1-LmxM.30.0460d.1	129.05	50.907	129.05	50.907	-1.3251	3053.1	16938	1.1025	0.13513	0.86487	0.27025	0.99966	False
LmxM.31.1720.1_0_0.197157267308574_423-442_1	LmxM.31.1720.1	182.99	386.29	182.99	386.29	1.0738	20665	34005	1.1024	0.83903	0.16097	0.32194	0.99966	True
LmxM.34.5090.1_52_0.0809116809116809_134-153_1	LmxM.34.5090.1	235.53	497.09	235.53	497.09	1.0744	34206	56292	1.1024	0.83903	0.16097	0.32193	0.99966	True
LmxM.22.1670.1_60_0.0275661951396445_65-84_1	LmxM.22.1670.1	159.37	62.885	159.37	62.885	-1.3279	4654.8	25806	1.1023	0.13517	0.86483	0.27034	0.99966	False
LmxM.33.2620.1_19_0.188953488372093_396-377_0	LmxM.33.2620.1	303.58	119.78	303.58	119.78	-1.3344	16891	93477	1.1023	0.13517	0.86483	0.27034	0.99966	False
LmxM.27.2180.1_19_0.190972222222222_168-149_0	LmxM.27.2180.1	30.323	11.978	30.323	11.978	-1.2711	168.27	955.81	1.1021	0.13521	0.86479	0.27042	0.99966	False
LmxM.32.0200.1_0_0.0918688230008985_404-423_1	LmxM.32.0200.1	30.323	11.978	30.323	11.978	-1.2711	168.27	955.81	1.1021	0.13521	0.86479	0.27042	0.99966	False
LmxM.16.1080.1_0_0.166924265842349_331-312_0	LmxM.16.1080.1	204.86	80.852	204.86	80.852	-1.3305	7688.5	42600	1.1021	0.13521	0.86479	0.27043	0.99966	False
LmxM.29.2750.1_33_0.191489361702128_143-124_0	LmxM.29.2750.1	31.028	65.879	31.028	65.879	1.0622	607.3	1000.1	1.102	0.83839	0.16161	0.32322	0.99966	True
LmxM.07.0390.1_33_0.0256696428571429_79-60_0	LmxM.07.0390.1	45.484	17.967	45.484	17.967	-1.2932	378.6	2129.5	1.1018	0.13527	0.86473	0.27054	0.99966	False
LmxM.34.0770.1_14_0.346953405017921_477-496_1	LmxM.34.0770.1	45.484	17.967	45.484	17.967	-1.2932	378.6	2129.5	1.1018	0.13527	0.86473	0.27054	0.99966	False
LmxM.28.1910.1_52_0.333333333333333_661-680_1	LmxM.28.1910.1	45.484	17.967	45.484	17.967	-1.2932	378.6	2129.5	1.1018	0.13527	0.86473	0.27054	0.99966	False
LmxM.22.1690a.1_67_0.452614379084967_1932-1951_1	LmxM.22.1690a.1	76.512	161.7	76.512	161.7	1.0697	3628.8	5979.4	1.1017	0.8387	0.1613	0.3226	0.99966	True
LmxM.31.0590.1_34_0.0410094637223975_46-27_0	LmxM.31.0590.1	60.646	23.956	60.646	23.956	-1.3046	673.07	3767.5	1.1017	0.1353	0.8647	0.27059	0.99966	False
LmxM.34.5240.1_14_0.265179677819083_207-226_1	LmxM.34.5240.1	60.646	23.956	60.646	23.956	-1.3046	673.07	3767.5	1.1017	0.1353	0.8647	0.27059	0.99966	False
LmxM.29.2220.1_57_0.398765432098765_640-659_1	LmxM.29.2220.1	75.807	29.945	75.807	29.945	-1.3115	1051.7	5870.3	1.1016	0.13531	0.86469	0.27063	0.99966	False
LmxM.17.0760.1_52_0.0317948717948718_23-42_1	LmxM.17.0760.1	75.807	29.945	75.807	29.945	-1.3115	1051.7	5870.3	1.1016	0.13531	0.86469	0.27063	0.99966	False
LmxM.08_29.0330.1_57_0.377777777777778_432-451_1	LmxM.08_29.0330.1	75.807	29.945	75.807	29.945	-1.3115	1051.7	5870.3	1.1016	0.13531	0.86469	0.27063	0.99966	False
LmxM.29.1270.1_29_0.156501182033097_327-346_1	LmxM.29.1270.1	90.969	35.934	90.969	35.934	-1.3162	1514.4	8437.9	1.1016	0.13532	0.86468	0.27065	0.99966	False
LmxM.32.1020.1_29_0.222828062522719_602-621_1	LmxM.32.1020.1	106.13	41.923	106.13	41.923	-1.3195	2061.3	11471	1.1015	0.13533	0.86467	0.27066	0.99966	False
LmxM.24.1590.1_43_0.275284260921604_453-472_1	LmxM.24.1590.1	121.29	47.912	121.29	47.912	-1.3221	2692.3	14968	1.1015	0.13534	0.86466	0.27067	0.99966	False
LmxM.13.1700.1_14_0.216702663786897_297-316_1	LmxM.13.1700.1	136.45	53.901	136.45	53.901	-1.324	3407.4	18932	1.1015	0.13534	0.86466	0.27068	0.99966	False
LmxM.28.0730.1_57_0.225806451612903_136-117_0	LmxM.28.0730.1	212.26	83.846	212.26	83.846	-1.3297	8245	45730	1.1015	0.13535	0.86465	0.2707	0.99966	False
Non-targeting-571	Non-target-1	211.55	446.18	211.55	446.18	1.073	27525	45427	1.1008	0.83862	0.16138	0.32276	0.99966	True
LmxM.11.0110.1_52_0.395309882747069_466-485_1	LmxM.11.0110.1	159.02	62.885	159.02	62.885	-1.3247	4620.9	25692	1.1007	0.13552	0.86448	0.27103	0.99966	False
LmxM.08_29.2840.1_57_0.478632478632479_442-461_1	LmxM.08_29.2840.1	143.86	56.896	143.86	56.896	-1.3231	3781.2	21036	1.1006	0.13553	0.86447	0.27106	0.99966	False
LmxM.13.0270.1_14_0.0705972142720855_360-379_1	LmxM.13.0270.1	70.871	149.73	70.871	149.73	1.0684	3109	5134.6	1.1005	0.83836	0.16164	0.32329	0.99966	True
LmxM.02.0520.1_14_0.251473164516643_1575-1594_1	LmxM.02.0520.1	28.207	59.89	28.207	59.89	1.0599	501.9	828.95	1.1004	0.8379	0.1621	0.32419	0.99966	True
LmxM.32.1820.1_67_0.474091260634184_609-628_1	LmxM.32.1820.1	113.53	44.918	113.53	44.918	-1.3187	2354.1	13121	1.1004	0.13557	0.86443	0.27115	0.99966	False
LmxM.09.1280.1_52_0.27536231884058_297-316_1	LmxM.09.1280.1	227.07	89.835	227.07	89.835	-1.3281	9416.5	52325	1.1003	0.13559	0.86441	0.27118	0.99966	False
LmxM.03.0540.1_57_0.378673383711167_441-460_1	LmxM.03.0540.1	98.373	38.929	98.373	38.929	-1.3154	1766.8	9860.9	1.1003	0.13561	0.86439	0.27121	0.99966	False
LmxM.33.1900a.1_57_0.32991452991453_182-201_1	LmxM.33.1900a.1	196.75	77.857	196.75	77.857	-1.3263	7067.3	39298	1.1002	0.13563	0.86437	0.27125	0.99966	False
LmxM.30.2590.1_19_0.116738505747126_322-341_1	LmxM.30.2590.1	69.461	146.73	69.461	146.73	1.0681	2985.4	4933.5	1.1001	0.83826	0.16174	0.32348	0.99966	True
LmxM.08_29.0680.1_29_0.156964208710651_358-377_1	LmxM.08_29.0680.1	69.461	146.73	69.461	146.73	1.0681	2985.4	4933.5	1.1001	0.83826	0.16174	0.32348	0.99966	True
LmxM.17.1090.1_38_0.0345002536783359_130-149_1	LmxM.17.1090.1	69.461	146.73	69.461	146.73	1.0681	2985.4	4933.5	1.1001	0.83826	0.16174	0.32348	0.99966	True
LmxM.34.4040.1_14_0.294970161977835_342-361_1	LmxM.34.4040.1	83.212	32.94	83.212	32.94	-1.311	1263.6	7066.1	1.1001	0.13565	0.86435	0.2713	0.99966	False
LmxM.20.1140.1_38_0.150571131879543_142-161_1	LmxM.20.1140.1	83.212	32.94	83.212	32.94	-1.311	1263.6	7066.1	1.1001	0.13565	0.86435	0.2713	0.99966	False
LmxM.05.0850.1_29_0.0348958333333333_62-81_1	LmxM.05.0850.1	112.12	236.57	112.12	236.57	1.0704	7742.9	12798	1.1	0.83834	0.16166	0.32332	0.99966	True
LmxM.32.2130.1_43_0.0999278499278499_273-292_1	LmxM.32.2130.1	198.86	419.23	198.86	419.23	1.0722	24281	40147	1.0998	0.83836	0.16164	0.32329	0.99966	True
LmxM.22.1240.1_14_0.283760683760684_661-680_1	LmxM.22.1240.1	68.05	26.951	68.05	26.951	-1.3048	844.59	4736.4	1.0998	0.13571	0.86429	0.27142	0.99966	False
LmxM.23.0700.1_57_0.342105263157895_126-107_0	LmxM.23.0700.1	68.05	26.951	68.05	26.951	-1.3048	844.59	4736.4	1.0998	0.13571	0.86429	0.27142	0.99966	False
LmxM.20.0690.1_38_0.0331588132635253_126-145_1	LmxM.20.0690.1	68.05	26.951	68.05	26.951	-1.3048	844.59	4736.4	1.0998	0.13571	0.86429	0.27142	0.99966	False
LmxM.26.2100.1_14_0.300449982692973_863-882_1	LmxM.26.2100.1	110.71	233.57	110.71	233.57	1.0702	7547.1	12479	1.0998	0.83828	0.16172	0.32343	0.99966	True
LmxM.14.0700.1_62_0.460122699386503_459-440_0	LmxM.14.0700.1	188.99	74.863	188.99	74.863	-1.3245	6512.4	36265	1.0995	0.13578	0.86422	0.27156	0.99966	False
LmxM.29.0290.1_43_0.139509417433202_627-646_1	LmxM.29.0290.1	120.94	47.912	120.94	47.912	-1.3179	2666.4	14882	1.0994	0.13579	0.86421	0.27158	0.99966	False
LmxM.13.1020.1_29_0.0924554183813443_333-352_1	LmxM.13.1020.1	120.94	47.912	120.94	47.912	-1.3179	2666.4	14882	1.0994	0.13579	0.86421	0.27158	0.99966	False
LmxM.30.1320.1_29_0.432151668614466_3323-3342_1	LmxM.30.1320.1	120.94	47.912	120.94	47.912	-1.3179	2666.4	14882	1.0994	0.13579	0.86421	0.27158	0.99966	False
LmxM.25.0220.1_14_0.352007469654529_747-766_1	LmxM.25.0220.1	52.889	20.962	52.889	20.962	-1.295	509.67	2871.4	1.0994	0.1358	0.8642	0.27161	0.99966	False
LmxM.31.0420.1_29_0.177097821047752_377-396_1	LmxM.31.0420.1	52.889	20.962	52.889	20.962	-1.295	509.67	2871.4	1.0994	0.1358	0.8642	0.27161	0.99966	False
LmxM.28.0260.1_29_0.142634207240949_450-469_1	LmxM.28.0260.1	52.889	20.962	52.889	20.962	-1.295	509.67	2871.4	1.0994	0.1358	0.8642	0.27161	0.99966	False
LmxM.33.3720.1_33_0.343234323432343_317-298_0	LmxM.33.3720.1	52.889	20.962	52.889	20.962	-1.295	509.67	2871.4	1.0994	0.1358	0.8642	0.27161	0.99966	False
LmxM.32.1570.1_71_0.40625_323-304_0	LmxM.32.1570.1	235.88	497.09	235.88	497.09	1.0722	34114	56461	1.0993	0.83822	0.16178	0.32355	0.99966	True
LmxM.08_29.0867.1_38_0.178754578754579_238-257_1	LmxM.08_29.0867.1	105.78	41.923	105.78	41.923	-1.3148	2038.7	11395	1.0992	0.13585	0.86415	0.2717	0.99966	False
LmxM.14.0160.1_14_0.30286241920591_325-344_1	LmxM.14.0160.1	105.78	41.923	105.78	41.923	-1.3148	2038.7	11395	1.0992	0.13585	0.86415	0.2717	0.99966	False
LmxM.33.3170.1_52_0.394258933801992_668-687_1	LmxM.33.3170.1	105.78	41.923	105.78	41.923	-1.3148	2038.7	11395	1.0992	0.13585	0.86415	0.2717	0.99966	False
LmxM.36.0770.1_43_0.103500761035008_132-151_1	LmxM.36.0770.1	106.48	224.59	106.48	224.59	1.0696	6974.5	11547	1.0991	0.8381	0.1619	0.3238	0.99966	True
LmxM.08_29.1800.1_14_0.292620865139949_112-131_1	LmxM.08_29.1800.1-LmxM.11.1190.1	158.67	62.885	158.67	62.885	-1.3215	4587	25579	1.0991	0.13586	0.86414	0.27172	0.99966	False
LmxM.20.0230.1_43_0.308888888888889_132-151_1	LmxM.20.0230.1	65.229	137.75	65.229	137.75	1.0669	2629.4	4354.2	1.099	0.83795	0.16205	0.3241	0.99966	True
LmxM.02.0500.1_60_0.30319535221496_829-848_1	LmxM.02.0500.1	196.39	77.857	196.39	77.857	-1.3238	7025.4	39158	1.0989	0.13591	0.86409	0.27181	0.99966	False
LmxM.32.0070.1_29_0.132183908045977_282-263_0	LmxM.32.0070.1	143.5	56.896	143.5	56.896	-1.3196	3750.6	20933	1.0989	0.13591	0.86409	0.27183	0.99966	False
LmxM.19.0790.1_38_0.123090745732255_270-289_1	LmxM.19.0790.1	143.5	56.896	143.5	56.896	-1.3196	3750.6	20933	1.0989	0.13591	0.86409	0.27183	0.99966	False
LmxM.32.3000.1_29_0.126262626262626_396-415_1	LmxM.32.3000.1	90.616	35.934	90.616	35.934	-1.3106	1495.1	8372.9	1.0988	0.13593	0.86407	0.27186	0.99966	False
LmxM.31.3440.1_43_0.282466281310212_729-748_1	LmxM.31.3440.1	90.616	35.934	90.616	35.934	-1.3106	1495.1	8372.9	1.0988	0.13593	0.86407	0.27186	0.99966	False
LmxM.30.1670.1_57_0.435806831566549_367-386_1	LmxM.30.1670.1	90.616	35.934	90.616	35.934	-1.3106	1495.1	8372.9	1.0988	0.13593	0.86407	0.27186	0.99966	False
LmxM.33.1190.1_0_0.158950617283951_716-735_1	LmxM.33.1190.1	90.616	35.934	90.616	35.934	-1.3106	1495.1	8372.9	1.0988	0.13593	0.86407	0.27186	0.99966	False
LmxM.05.0710.1_14_0.364324580080435_1537-1556_1	LmxM.05.0710.1-LmxM.09.0460.1	90.616	35.934	90.616	35.934	-1.3106	1495.1	8372.9	1.0988	0.13593	0.86407	0.27186	0.99966	False
LmxM.27.1930.1_43_0.0910798122065728_94-113_1	LmxM.27.1930.1	90.616	35.934	90.616	35.934	-1.3106	1495.1	8372.9	1.0988	0.13593	0.86407	0.27186	0.99966	False
LmxM.30.1600.1_43_0.0279146141215107_71-52_0	LmxM.30.1600.1	144.92	305.44	144.92	305.44	1.0705	12884	21346	1.0987	0.83804	0.16196	0.32392	0.99966	True
LmxM.02.0085.1_38_0.067472306143001_64-83_1	LmxM.02.0085.1	181.23	71.868	181.23	71.868	-1.3224	5980.2	33354	1.0987	0.13595	0.86405	0.2719	0.99966	False
LmxM.30.2400.1_43_0.134965986394558_489-508_1	LmxM.30.2400.1	37.727	14.973	37.727	14.973	-1.2778	258.89	1471	1.0986	0.13597	0.86403	0.27194	0.99966	False
LmxM.36.2210.1_43_0.399217221135029_615-596_0	LmxM.36.2210.1	37.727	14.973	37.727	14.973	-1.2778	258.89	1471	1.0986	0.13597	0.86403	0.27194	0.99966	False
LmxM.29.1090.1_0_0.130507904473596_385-404_1	LmxM.29.1090.1	63.819	134.75	63.819	134.75	1.0665	2515.8	4169.2	1.0986	0.83784	0.16216	0.32433	0.99966	True
LmxM.26.0630.1_14_0.386345381526104_474-493_1	LmxM.26.0630.1	25.387	53.901	25.387	53.901	1.057	406.54	673.86	1.0985	0.83731	0.16269	0.32538	0.99966	True
LmxM.24.1905.1_29_0.107681755829904_150-169_1	LmxM.24.1905.1	25.387	53.901	25.387	53.901	1.057	406.54	673.86	1.0985	0.83731	0.16269	0.32538	0.99966	True
LmxM.21.0895.1_14_0.0638629283489097_134-115_0	LmxM.21.0895.1	25.387	53.901	25.387	53.901	1.057	406.54	673.86	1.0985	0.83731	0.16269	0.32538	0.99966	True
LmxM.29.3440.1_38_0.0551215277777778_120-139_1	LmxM.29.3440.1	25.387	53.901	25.387	53.901	1.057	406.54	673.86	1.0985	0.83731	0.16269	0.32538	0.99966	True
LmxM.22.1090.1_67_0.279178338001867_589-608_1	LmxM.22.1090.1	422.76	167.69	422.76	167.69	-1.3288	32529	1.8122e+05	1.0985	0.136	0.864	0.27201	0.99966	False
LmxM.28.1670.1_38_0.121945074326027_479-498_1	LmxM.28.1670.1	113.18	44.918	113.18	44.918	-1.3142	2330	13040	1.0982	0.13606	0.86394	0.27212	0.99966	False
LmxM.14.0980.1_52_0.22239665096808_428-409_0	LmxM.14.0980.1	150.91	59.89	150.91	59.89	-1.3189	4142.2	23144	1.0982	0.13607	0.86393	0.27214	0.99966	False
LmxM.36.2830.1_19_0.157330884603612_511-530_1	LmxM.36.2830.1	177.71	374.31	177.71	374.31	1.0705	19327	32071	1.0978	0.83783	0.16217	0.32433	0.99966	True
LmxM.36.3657.1_57_0.396473265073948_693-712_1	LmxM.36.3657.1	135.75	53.901	135.75	53.901	-1.3166	3349.4	18737	1.0978	0.13615	0.86385	0.2723	0.99966	False
LmxM.03.0821.1_43_0.168333333333333_311-292_0	LmxM.03.0821.1	135.75	53.901	135.75	53.901	-1.3166	3349.4	18737	1.0978	0.13615	0.86385	0.2723	0.99966	False
LmxM.31.2700.1_29_0.0835547682314733_276-295_1	LmxM.31.2700.1	135.75	53.901	135.75	53.901	-1.3166	3349.4	18737	1.0978	0.13615	0.86385	0.2723	0.99966	False
LmxM.06.0460.1_14_0.236266666666667_879-898_1	LmxM.06.0460.1	98.02	38.929	98.02	38.929	-1.3103	1745.9	9790.6	1.0977	0.13617	0.86383	0.27233	0.99966	False
LmxM.05.0850.1_43_0.0348958333333333_57-76_1	LmxM.05.0850.1	98.02	38.929	98.02	38.929	-1.3103	1745.9	9790.6	1.0977	0.13617	0.86383	0.27233	0.99966	False
LmxM.33.1380.1_33_0.32025641025641_1246-1265_1	LmxM.33.1380.1	98.02	206.62	98.02	206.62	1.0682	5897.1	9790.6	1.0976	0.83768	0.16232	0.32464	0.99966	True
LmxM.27.2500.1_52_0.198067632850242_73-92_1	LmxM.27.2500.1	98.02	206.62	98.02	206.62	1.0682	5897.1	9790.6	1.0976	0.83768	0.16232	0.32464	0.99966	True
LmxM.34.4110.1_29_0.460547504025765_282-301_1	LmxM.34.4110.1	60.293	23.956	60.293	23.956	-1.2963	660.19	3724.1	1.0975	0.13621	0.86379	0.27241	0.99966	False
LmxM.29.2810.1_29_0.0744336569579288_42-61_1	LmxM.29.2810.1	60.293	23.956	60.293	23.956	-1.2963	660.19	3724.1	1.0975	0.13621	0.86379	0.27241	0.99966	False
LmxM.13.0030.1_19_0.0495049504950495_34-15_0	LmxM.13.0030.1	339.19	134.75	339.19	134.75	-1.3254	20898	1.1668e+05	1.0974	0.13624	0.86376	0.27249	0.99966	False
LmxM.26.2410.1_14_0.0639578630549285_75-94_1	LmxM.26.2410.1	120.59	47.912	120.59	47.912	-1.3137	2640.8	14795	1.0973	0.13625	0.86375	0.27249	0.99966	False
LmxM.27.1045.1_71_0.430839002267574_182-201_1	LmxM.27.1045.1	96.61	203.63	96.61	203.63	1.0679	5726.3	9512	1.0973	0.8376	0.1624	0.3248	0.99966	True
LmxM.25.0190.1_52_0.283475783475783_195-214_1	LmxM.25.0190.1	59.588	125.77	59.588	125.77	1.0651	2190	3638.2	1.0972	0.83746	0.16254	0.32507	0.99966	True
LmxM.24.2330.1_43_0.0128700128700129_45102_1	LmxM.24.2330.1	59.588	125.77	59.588	125.77	1.0651	2190	3638.2	1.0972	0.83746	0.16254	0.32507	0.99966	True
LmxM.36.1410.1_19_0.0481651376146789_132-113_0	LmxM.36.1410.1	22.566	8.9835	22.566	8.9835	-1.2391	92.24	534.83	1.0969	0.13635	0.86365	0.2727	0.99966	False
LmxM.19.1060.1_43_0.374363100026817_1392-1411_1	LmxM.19.1060.1	22.566	8.9835	22.566	8.9835	-1.2391	92.24	534.83	1.0969	0.13635	0.86365	0.2727	0.99966	False
LmxM.07.1070.1_43_0.23923127899271_355-374_1	LmxM.07.1070.1	22.566	8.9835	22.566	8.9835	-1.2391	92.24	534.83	1.0969	0.13635	0.86365	0.2727	0.99966	False
LmxM.31.2440.1_38_0.106314948041567_129-148_1	LmxM.31.2440.1	22.566	8.9835	22.566	8.9835	-1.2391	92.24	534.83	1.0969	0.13635	0.86365	0.2727	0.99966	False
LmxM.36.1640.1_67_0.415830546265329_370-389_1	LmxM.36.1640.1	22.566	8.9835	22.566	8.9835	-1.2391	92.24	534.83	1.0969	0.13635	0.86365	0.2727	0.99966	False
LmxM.19.0950.1_57_0.20239570425444_487-506_1	LmxM.19.0950.1	22.566	8.9835	22.566	8.9835	-1.2391	92.24	534.83	1.0969	0.13635	0.86365	0.2727	0.99966	False
LmxM.22.1360.1_29_0.0202020202020202_18-37_1	LmxM.22.1360.1	22.566	8.9835	22.566	8.9835	-1.2391	92.24	534.83	1.0969	0.13635	0.86365	0.2727	0.99966	False
LmxM.11.0420.1_43_0.0391397849462366_87-106_1	LmxM.11.0420.1	105.42	41.923	105.42	41.923	-1.31	2016.2	11319	1.0968	0.13637	0.86363	0.27274	0.99966	False
LmxM.07.0802.1_19_0.155367231638418_172-153_0	LmxM.07.0802.1	210.85	83.846	210.85	83.846	-1.3201	8064.9	45125	1.0967	0.13639	0.86361	0.27278	0.99966	False
LmxM.08_29.1430.1_52_0.0341880341880342_41-60_1	LmxM.08_29.1430.1	150.56	59.89	150.56	59.89	-1.3156	4110.2	23036	1.0965	0.13644	0.86356	0.27287	0.99966	False
LmxM.22.0880.1_52_0.344811095169775_714-733_1	LmxM.22.0880.1	150.56	59.89	150.56	59.89	-1.3156	4110.2	23036	1.0965	0.13644	0.86356	0.27287	0.99966	False
LmxM.36.4170.1_48_0.188660801564027_190-209_1	LmxM.36.4170.1	45.132	17.967	45.132	17.967	-1.2823	368.96	2096.9	1.0963	0.13648	0.86352	0.27296	0.99966	False
LmxM.08_29.2840.1_43_0.158119658119658_142-161_1	LmxM.08_29.2840.1	45.132	17.967	45.132	17.967	-1.2823	368.96	2096.9	1.0963	0.13648	0.86352	0.27296	0.99966	False
LmxM.34.2240.1_43_0.154487179487179_234-253_1	LmxM.34.2240.1	45.132	17.967	45.132	17.967	-1.2823	368.96	2096.9	1.0963	0.13648	0.86352	0.27296	0.99966	False
LmxM.33.2300.1_33_0.34469696969697_633-652_1	LmxM.33.2300.1	218.25	86.841	218.25	86.841	-1.3196	8634.7	48346	1.0963	0.13648	0.86352	0.27296	0.99966	False
LmxM.04.1030.1_77_0.441025641025641_268-249_0	LmxM.04.1030.1	240.82	95.824	240.82	95.824	-1.3205	10512	58846	1.0962	0.13649	0.86351	0.27298	0.99966	False
LmxM.31.3960.1_71_0.458781362007168_246-265_1	LmxM.31.3960.1	56.767	119.78	56.767	119.78	1.0641	1985.3	3304.3	1.0962	0.83718	0.16282	0.32564	0.99966	True
LmxM.26.1160.1_38_0.013745704467354_36-55_1	LmxM.26.1160.1	67.698	26.951	67.698	26.951	-1.2974	830.16	4687.7	1.0961	0.13652	0.86348	0.27304	0.99966	False
LmxM.03.0870.1_29_0.029532614278377_110-129_1	LmxM.03.0870.1	67.698	26.951	67.698	26.951	-1.2974	830.16	4687.7	1.0961	0.13652	0.86348	0.27304	0.99966	False
LmxM.18.0990.1_49_0.375757575757576_565-546_0	LmxM.18.0990.1	90.263	35.934	90.263	35.934	-1.3051	1475.8	8308.2	1.096	0.13654	0.86346	0.27308	0.99966	False
LmxM.34.0800.1_33_0.231326094109905_696-715_1	LmxM.34.0800.1	90.263	35.934	90.263	35.934	-1.3051	1475.8	8308.2	1.096	0.13654	0.86346	0.27308	0.99966	False
LmxM.25.1220.1_14_0.316421167484997_575-594_1	LmxM.25.1220.1	90.263	35.934	90.263	35.934	-1.3051	1475.8	8308.2	1.096	0.13654	0.86346	0.27308	0.99966	False
LmxM.11.0090.1_43_0.0594560404807084_85-104_1	LmxM.11.0090.1	112.83	44.918	112.83	44.918	-1.3098	2306	12959	1.096	0.13655	0.86345	0.2731	0.99966	False
LmxM.21.1020.1_43_0.0358649789029536_29-48_1	LmxM.21.1020.1	135.4	53.901	135.4	53.901	-1.3129	3320.6	18640	1.0959	0.13656	0.86344	0.27311	0.99966	False
LmxM.28.0485.1_52_0.253894080996885_159-178_1	LmxM.28.0485.1	157.96	62.885	157.96	62.885	-1.3151	4519.7	25352	1.0959	0.13656	0.86344	0.27312	0.99966	False
LmxM.30.0480.1_43_0.14025974025974_173-154_0	LmxM.30.0480.1-LmxM.30.0480b.1	225.66	89.835	225.66	89.835	-1.3192	9224	51677	1.0959	0.13657	0.86343	0.27313	0.99966	False
LmxM.24.0790.1_38_0.0337405468295521_55-74_1	LmxM.24.0790.1	125.17	263.52	125.17	263.52	1.068	9569.9	15938	1.0959	0.83727	0.16273	0.32545	0.99966	True
LmxM.29.3420.1_14_0.260106788710908_678-697_1	LmxM.29.3420.1	89.558	188.65	89.558	188.65	1.0665	4910	8179.4	1.0957	0.83718	0.16282	0.32564	0.99966	True
LmxM.05.0200.1_38_0.171742808798646_402-421_1	LmxM.05.0200.1	336.02	706.7	336.02	706.7	1.0703	68704	1.1451e+05	1.0954	0.83724	0.16276	0.32552	0.99966	True
LmxM.31.2880.1_43_0.273809523809524_489-470_0	LmxM.31.2880.1	88.148	185.66	88.148	185.66	1.0661	4754.3	7925	1.0954	0.83708	0.16292	0.32583	0.99966	True
LmxM.08.0500.1_29_0.458966565349544_460-441_0	LmxM.08.0500.1	759.13	302.45	759.13	302.45	-1.3248	1.0428e+05	5.8439e+05	1.0953	0.13669	0.86331	0.27338	0.99966	False
LmxM.26.1550.1_0_0.0747363594681339_159-178_1	LmxM.26.1550.1	120.23	47.912	120.23	47.912	-1.3095	2615.2	14709	1.0952	0.1367	0.8633	0.27341	0.99966	False
LmxM.33.4150.1_29_0.401444788441692_774-793_1	LmxM.33.4150.1	97.668	38.929	97.668	38.929	-1.3052	1725.1	9720.6	1.0951	0.13673	0.86327	0.27346	0.99966	False
LmxM.05.0790.1_43_0.482905982905983_557-576_1	LmxM.05.0790.1	97.668	38.929	97.668	38.929	-1.3052	1725.1	9720.6	1.0951	0.13673	0.86327	0.27346	0.99966	False
LmxM.13.0690.1_43_0.284118673647469_807-826_1	LmxM.13.0690.1	97.668	38.929	97.668	38.929	-1.3052	1725.1	9720.6	1.0951	0.13673	0.86327	0.27346	0.99966	False
LmxM.36.0580.1_71_0.450304259634888_675-656_0	LmxM.36.0580.1	120.94	254.53	120.94	254.53	1.0674	8923.7	14882	1.0951	0.83708	0.16292	0.32584	0.99966	True
LmxM.16.0210.1_19_0.166666666666667_195-176_0	LmxM.16.0210.1	217.9	86.841	217.9	86.841	-1.3173	8588.5	48190	1.0951	0.13674	0.86326	0.27347	0.99966	False
LmxM.34.1650.1_43_0.209895833333333_399-418_1	LmxM.34.1650.1	75.102	29.945	75.102	29.945	-1.2982	1019.6	5762.2	1.0949	0.13677	0.86323	0.27355	0.99966	False
LmxM.34.0990.1_67_0.429457364341085_1101-1120_1	LmxM.34.0990.1	172.77	68.874	172.77	68.874	-1.3144	5397.2	30317	1.0949	0.13678	0.86322	0.27355	0.99966	False
LmxM.25.0620.1_29_0.0992161716171617_474-493_1	LmxM.25.0620.1	172.77	68.874	172.77	68.874	-1.3144	5397.2	30317	1.0949	0.13678	0.86322	0.27355	0.99966	False
LmxM.17.1420.1_52_0.264857881136951_200-219_1	LmxM.17.1420.1	119.53	251.54	119.53	251.54	1.0671	8713.4	14538	1.0949	0.83701	0.16299	0.32598	0.99966	True
LmxM.31.1190.1_29_0.0289598108747045_44-63_1	LmxM.31.1190.1	127.64	50.907	127.64	50.907	-1.3093	2943.9	16571	1.0946	0.13684	0.86316	0.27369	0.99966	False
LmxM.25.0560.1_29_0.174280879864636_100-119_1	LmxM.25.0560.1	127.64	50.907	127.64	50.907	-1.3093	2943.9	16571	1.0946	0.13684	0.86316	0.27369	0.99966	False
LmxM.36.6840.1_43_0.306742640075973_326-307_0	LmxM.36.6840.1	52.536	20.962	52.536	20.962	-1.2855	498.48	2833.6	1.0946	0.13685	0.86315	0.2737	0.99966	False
LmxM.25.1720.1_14_0.323573095692765_1522-1541_1	LmxM.25.1720.1	21.155	44.918	21.155	44.918	1.0514	282.32	471.33	1.0945	0.83611	0.16389	0.32778	0.99966	True
Non-targeting-367	Non-target-95	52.536	110.8	52.536	110.8	1.0623	1697.2	2833.6	1.0945	0.8367	0.1633	0.3266	0.99966	True
LmxM.26.2300.1_14_0.0485775630703167_171-190_1	LmxM.26.2300.1	52.536	110.8	52.536	110.8	1.0623	1697.2	2833.6	1.0945	0.8367	0.1633	0.3266	0.99966	True
LmxM.34.1180.1_38_0.0882694541231127_300-319_1	LmxM.34.1180.1	105.07	41.923	105.07	41.923	-1.3052	1993.9	11244	1.0944	0.1369	0.8631	0.27379	0.99966	False
LmxM.25.0160.1_43_0.117283950617284_66-85_1	LmxM.25.0160.1	105.07	41.923	105.07	41.923	-1.3052	1993.9	11244	1.0944	0.1369	0.8631	0.27379	0.99966	False
LmxM.34.1880.1_29_0.125272331154684_112-131_1	LmxM.34.1880.1-LmxM.34.1890.1-LmxM.34.1900.1	157.61	62.885	157.61	62.885	-1.3119	4486.3	25239	1.0943	0.13691	0.86309	0.27382	0.99966	False
LmxM.26.2190.1_57_0.389438943894389_468-487_1	LmxM.26.2190.1	135.04	53.901	135.04	53.901	-1.3091	3292	18543	1.0941	0.13697	0.86303	0.27393	0.99966	False
LmxM.23.0810.1_38_0.169871794871795_261-280_1	LmxM.23.0810.1	82.506	32.94	82.506	32.94	-1.2989	1228.4	6947.5	1.094	0.13698	0.86302	0.27396	0.99966	False
LmxM.20.1450.1_38_0.0161153519932146_15-34_1	LmxM.20.1450.1	82.506	173.68	82.506	173.68	1.0648	4156.5	6947.5	1.0939	0.83668	0.16332	0.32664	0.99966	True
LmxM.33.2840.1_38_0.168384879725086_339-358_1	LmxM.33.2840.1	82.506	173.68	82.506	173.68	1.0648	4156.5	6947.5	1.0939	0.83668	0.16332	0.32664	0.99966	True
LmxM.28.1515.1_52_0.0505050505050505_16-35_1	LmxM.28.1515.1	51.126	107.8	51.126	107.8	1.0616	1606.1	2684.7	1.0938	0.83652	0.16348	0.32695	0.99966	True
LmxM.17.0380.1_29_0.106666666666667_84-103_1	LmxM.17.0380.1	51.126	107.8	51.126	107.8	1.0616	1606.1	2684.7	1.0938	0.83652	0.16348	0.32695	0.99966	True
LmxM.09.0880.1_43_0.233204134366925_357-376_1	LmxM.09.0880.1	113.89	239.56	113.89	239.56	1.0662	7896.9	13202	1.0938	0.83672	0.16328	0.32657	0.99966	True
LmxM.21.1540.1_19_0.185994397759104_1002-983_0	LmxM.21.1540.1	29.97	11.978	29.97	11.978	-1.2548	161.86	934.04	1.0938	0.13703	0.86297	0.27406	0.99966	False
LmxM.24.0380.1_14_0.251344086021505_745-764_1	LmxM.24.0380.1	112.48	44.918	112.48	44.918	-1.3053	2282.1	12878	1.0937	0.13704	0.86296	0.27408	0.99966	False
LmxM.24.1670.1_52_0.109090909090909_101-82_0	LmxM.24.1670.1	112.48	44.918	112.48	44.918	-1.3053	2282.1	12878	1.0937	0.13704	0.86296	0.27408	0.99966	False
LmxM.32.2090.1_0_0.124565624164662_462-481_1	LmxM.32.2090.1	176.65	371.32	176.65	371.32	1.0675	18948	31691	1.0935	0.83671	0.16329	0.32659	0.99966	True
LmxM.19.0460.1_71_0.45045045045045_394-413_1	LmxM.19.0460.1	172.42	68.874	172.42	68.874	-1.3114	5360.6	30194	1.0935	0.1371	0.8629	0.27419	0.99966	False
LmxM.20.1110.1_57_0.0107903178769321_27-46_1	LmxM.20.1110.1	59.941	23.956	59.941	23.956	-1.288	647.44	3681	1.0933	0.13713	0.86287	0.27425	0.99966	False
LmxM.27.0070.1_57_0.36411889596603_339-358_1	LmxM.27.0070.1	89.911	35.934	89.911	35.934	-1.2995	1456.7	8243.7	1.0932	0.13715	0.86285	0.27431	0.99966	False
LmxM.10.0780.1_14_0.0650793650793651_74-93_1	LmxM.10.0780.1	89.911	35.934	89.911	35.934	-1.2995	1456.7	8243.7	1.0932	0.13715	0.86285	0.27431	0.99966	False
Non-targeting-582	Non-target-117	89.911	35.934	89.911	35.934	-1.2995	1456.7	8243.7	1.0932	0.13715	0.86285	0.27431	0.99966	False
LmxM.36.3190.1_33_0.355085243974133_599-618_1	LmxM.36.3190.1	89.911	35.934	89.911	35.934	-1.2995	1456.7	8243.7	1.0932	0.13715	0.86285	0.27431	0.99966	False
LmxM.16.0330.1_57_0.335910652920962_385-404_1	LmxM.16.0330.1	49.715	104.81	49.715	104.81	1.061	1517.6	2539.9	1.0932	0.83633	0.16367	0.32733	0.99966	True
LmxM.34.1755.1_52_0.115839243498818_40-59_1	LmxM.34.1755.1	533.12	1119.9	533.12	1119.9	1.0695	1.7218e+05	2.8818e+05	1.0932	0.83665	0.16335	0.32671	0.99966	True
LmxM.36.1590.1_29_0.163085399449036_588-607_1	LmxM.36.1590.1	119.88	47.912	119.88	47.912	-1.3053	2589.8	14623	1.0931	0.13717	0.86283	0.27433	0.99966	False
LmxM.07.0330.1_57_0.331721080209593_819-838_1	LmxM.07.0330.1	119.88	47.912	119.88	47.912	-1.3053	2589.8	14623	1.0931	0.13717	0.86283	0.27433	0.99966	False
LmxM.09.1440.1_14_0.233818770226537_283-302_1	LmxM.09.1440.1	149.85	59.89	149.85	59.89	-1.3088	4046.5	22821	1.0931	0.13717	0.86283	0.27435	0.99966	False
LmxM.36.3240.1_38_0.165495706479313_417-436_1	LmxM.36.3240.1	209.79	83.846	209.79	83.846	-1.3129	7931.2	44674	1.0931	0.13718	0.86282	0.27436	0.99966	False
LmxM.28.2580.1_14_0.298344620015049_786-805_1	LmxM.28.2580.1	109.66	230.58	109.66	230.58	1.0654	7311	12243	1.0929	0.83647	0.16353	0.32705	0.99966	True
LmxM.16.0330.1_57_0.206185567010309_250-231_0	LmxM.16.0330.1	217.2	86.841	217.2	86.841	-1.3127	8496.3	47879	1.0928	0.13725	0.86275	0.27449	0.99966	False
LmxM.33.2380.1_43_0.232965009208103_250-269_1	LmxM.33.2380.1	139.63	293.46	139.63	293.46	1.0662	11833	19820	1.0927	0.83647	0.16353	0.32706	0.99966	True
LmxM.15.0225.1_63_0.344827586206897_370-351_0	LmxM.15.0225.1	127.29	50.907	127.29	50.907	-1.3054	2916.9	16480	1.0926	0.13728	0.86272	0.27456	0.99966	False
LmxM.20.1365.1_52_0.0822320117474303_102-121_1	LmxM.20.1370.1-LmxM.20.1365.1	127.29	50.907	127.29	50.907	-1.3054	2916.9	16480	1.0926	0.13728	0.86272	0.27456	0.99966	False
LmxM.16.0420.1_43_0.182400932400932_305-324_1	LmxM.16.0420.1	127.29	50.907	127.29	50.907	-1.3054	2916.9	16480	1.0926	0.13728	0.86272	0.27456	0.99966	False
LmxM.31.1790.1_43_0.251339764201501_466-485_1	LmxM.31.1790.1	97.315	38.929	97.315	38.929	-1.3	1704.5	9650.8	1.0925	0.1373	0.8627	0.2746	0.99966	False
LmxM.36.4640.1_14_0.100682593856655_185-166_0	LmxM.36.4640.1	97.315	38.929	97.315	38.929	-1.3	1704.5	9650.8	1.0925	0.1373	0.8627	0.2746	0.99966	False
LmxM.31.0340.1_43_0.31243628950051_608-627_1	LmxM.31.0340.1	97.315	38.929	97.315	38.929	-1.3	1704.5	9650.8	1.0925	0.1373	0.8627	0.2746	0.99966	False
LmxM.22.1400.1_19_0.115629984051037_138-157_1	LmxM.22.1400.1	97.315	38.929	97.315	38.929	-1.3	1704.5	9650.8	1.0925	0.1373	0.8627	0.2746	0.99966	False
LmxM.36.6347.1_67_0.221640488656195_117-136_1	LmxM.36.6347.1	97.315	38.929	97.315	38.929	-1.3	1704.5	9650.8	1.0925	0.1373	0.8627	0.2746	0.99966	False
LmxM.28.0460.1_14_0.351554126473741_322-341_1	LmxM.28.0460.1	97.315	38.929	97.315	38.929	-1.3	1704.5	9650.8	1.0925	0.1373	0.8627	0.2746	0.99966	False
LmxM.23.0630.1_19_0.0811111111111111_288-307_1	LmxM.23.0630.1	67.345	26.951	67.345	26.951	-1.29	815.85	4639.3	1.0923	0.13734	0.86266	0.27468	0.99966	False
LmxM.24.1470.1_29_0.130579460699943_1131-1150_1	LmxM.24.1470.1	67.345	26.951	67.345	26.951	-1.29	815.85	4639.3	1.0923	0.13734	0.86266	0.27468	0.99966	False
LmxM.34.3720.1_0_0.139077853363568_180-199_1	LmxM.34.3720.1	67.345	26.951	67.345	26.951	-1.29	815.85	4639.3	1.0923	0.13734	0.86266	0.27468	0.99966	False
LmxM.13.1530.1_33_0.293212669683258_975-956_0	LmxM.13.1530.1	67.345	26.951	67.345	26.951	-1.29	815.85	4639.3	1.0923	0.13734	0.86266	0.27468	0.99966	False
LmxM.25.1140.1_29_0.376543209876543_600-619_1	LmxM.25.1140.1	67.345	26.951	67.345	26.951	-1.29	815.85	4639.3	1.0923	0.13734	0.86266	0.27468	0.99966	False
LmxM.04.0300.1_43_0.112388250319285_85-104_1	LmxM.04.0300.1	67.345	26.951	67.345	26.951	-1.29	815.85	4639.3	1.0923	0.13734	0.86266	0.27468	0.99966	False
LmxM.36.6340.1_0_0.149268058555316_1869-1850_0	LmxM.36.6340.1	134.69	53.901	134.69	53.901	-1.3054	3263.4	18447	1.0922	0.13738	0.86262	0.27476	0.99966	False
LmxM.29.0030.1_62_0.457461645746165_320-339_1	LmxM.29.0030.1	76.865	161.7	76.865	161.7	1.0632	3598.8	6034.3	1.0921	0.83621	0.16379	0.32758	0.99966	True
LmxM.36.4530.1_38_0.0380774032459426_54-73_1	LmxM.36.4530.1	76.865	161.7	76.865	161.7	1.0632	3598.8	6034.3	1.0921	0.83621	0.16379	0.32758	0.99966	True
LmxM.33.2960.1_74_0.209235209235209_137-156_1	LmxM.33.2960.1	104.72	41.923	104.72	41.923	-1.3004	1971.7	11169	1.092	0.13743	0.86257	0.27485	0.99966	False
LmxM.08_29.1360.1_63_0.497497497497497_990-1009_1	LmxM.08_29.1360.1	344.13	137.75	344.13	137.75	-1.3147	21297	1.201e+05	1.0919	0.13743	0.86257	0.27486	0.99966	False
LmxM.12.0500.1_14_0.0199401794616152_69-50_0	LmxM.12.0500.1	37.375	14.973	37.375	14.973	-1.2646	250.93	1443.9	1.0919	0.13744	0.86256	0.27488	0.99966	False
LmxM.33.0290.1_57_0.488007831620166_992-1011_1	LmxM.33.0290.1	37.375	14.973	37.375	14.973	-1.2646	250.93	1443.9	1.0919	0.13744	0.86256	0.27488	0.99966	False
LmxM.23.0120.1_14_0.0272536687631027_243-224_0	LmxM.23.0120.1	37.375	14.973	37.375	14.973	-1.2646	250.93	1443.9	1.0919	0.13744	0.86256	0.27488	0.99966	False
LmxM.31.0750.1_71_0.488700564971751_339-358_1	LmxM.31.0750.1	46.895	98.819	46.895	98.819	1.0594	1348.1	2262.2	1.0917	0.83592	0.16408	0.32815	0.99966	True
LmxM.17.0130.1_33_0.360599078341014_943-924_0	LmxM.17.0130.1	46.895	98.819	46.895	98.819	1.0594	1348.1	2262.2	1.0917	0.83592	0.16408	0.32815	0.99966	True
LmxM.29.3550.1_29_0.135294117647059_214-195_0	LmxM.29.3550.1	112.12	44.918	112.12	44.918	-1.3008	2258.4	12798	1.0915	0.13754	0.86246	0.27507	0.99966	False
LmxM.20.0140.1_33_0.351425438596491_1275-1294_1	LmxM.20.0140.1	112.12	44.918	112.12	44.918	-1.3008	2258.4	12798	1.0915	0.13754	0.86246	0.27507	0.99966	False
LmxM.10.0890.1_89_0.495726495726496_223-242_1	LmxM.10.0890.1	218.25	458.16	218.25	458.16	1.0664	28777	48346	1.0911	0.83608	0.16392	0.32783	0.99966	True
LmxM.06.0630.1_57_0.216069489685125_192-211_1	LmxM.06.0630.1	159.72	335.39	159.72	335.39	1.0655	15428	25920	1.0911	0.83606	0.16394	0.32789	0.99966	True
LmxM.08_29.1990.1_29_0.15828677839851_258-239_0	LmxM.08_29.1990.1	156.9	62.885	156.9	62.885	-1.3055	4419.7	25015	1.0911	0.13762	0.86238	0.27524	0.99966	False
LmxM.14.1030.1_0_0.128458498023715_200-181_0	LmxM.14.1030.1	305.34	640.83	305.34	640.83	1.067	56274	94565	1.0909	0.83606	0.16394	0.32788	0.99966	True
LmxM.18.1440.1_52_0.284057971014493_193-212_1	LmxM.18.1440.1	82.154	32.94	82.154	32.94	-1.2928	1211	6888.5	1.0909	0.13766	0.86234	0.27531	0.99966	False
LmxM.36.4770.1_71_0.408953418027828_666-685_1	LmxM.36.4770.1	82.154	32.94	82.154	32.94	-1.2928	1211	6888.5	1.0909	0.13766	0.86234	0.27531	0.99966	False
LmxM.22.0590.1_43_0.217714672075727_315-334_1	LmxM.22.0590.1	82.154	32.94	82.154	32.94	-1.2928	1211	6888.5	1.0909	0.13766	0.86234	0.27531	0.99966	False
LmxM.33.0080.1_14_0.368265245707519_618-637_1	LmxM.33.0080.1	18.335	38.929	18.335	38.929	1.0462	212.05	356.37	1.0909	0.835	0.165	0.33	0.99966	True
LmxM.34.5270.1_57_0.49859943977591_540-521_0	LmxM.34.5270.1	18.335	38.929	18.335	38.929	1.0462	212.05	356.37	1.0909	0.835	0.165	0.33	0.99966	True
LmxM.19.0650.1_0_0.153660637381568_889-908_1	LmxM.19.0650.1	45.484	95.824	45.484	95.824	1.0586	1267.1	2129.5	1.0909	0.8357	0.1643	0.32861	0.99966	True
LmxM.34.3400.1_14_0.0616113744075829_88-69_0	LmxM.34.3400.1	72.634	152.72	72.634	152.72	1.0619	3206.9	5391.7	1.0907	0.83581	0.16419	0.32838	0.99966	True
LmxM.33.2476.1_29_0.024822695035461_22-41_1	LmxM.33.2476.1	44.779	17.967	44.779	17.967	-1.2712	359.44	2064.6	1.0906	0.13772	0.86228	0.27543	0.99966	False
LmxM.26.2150.1_0_0.0812425328554361_133-152_1	LmxM.26.2150.1	71.223	149.73	71.223	149.73	1.0614	3081.3	5185.5	1.0901	0.83567	0.16433	0.32867	0.99966	True
LmxM.36.5160.1_43_0.219081272084806_375-356_0	LmxM.36.5160.1	96.963	38.929	96.963	38.929	-1.2948	1684	9581.3	1.0899	0.13788	0.86212	0.27575	0.99966	False
LmxM.24.1530.1_14_0.0971563981042654_500-481_0	LmxM.24.1530.1	96.963	38.929	96.963	38.929	-1.2948	1684	9581.3	1.0899	0.13788	0.86212	0.27575	0.99966	False
LmxM.36.2460.1_29_0.479755178907721_1022-1003_0	LmxM.36.2460.1	52.184	20.962	52.184	20.962	-1.276	487.41	2796	1.0898	0.13791	0.86209	0.27582	0.99966	False
LmxM.02.0490.1_57_0.329624478442281_721-702_0	LmxM.02.0490.1	96.963	203.63	96.963	203.63	1.0627	5688.6	9581.3	1.0897	0.83562	0.16438	0.32876	0.99966	True
LmxM.15.0340.1_57_0.325170068027211_472-491_1	LmxM.15.0340.1	104.37	41.923	104.37	41.923	-1.2956	1949.6	11094	1.0895	0.13796	0.86204	0.27592	0.99966	False
LmxM.34.1945.1_52_0.328486806677437_606-625_1	LmxM.34.1945.1	104.37	41.923	104.37	41.923	-1.2956	1949.6	11094	1.0895	0.13796	0.86204	0.27592	0.99966	False
LmxM.30.1440c.1_52_0.0861423220973783_105-124_1	LmxM.30.1445.1-LmxM.30.1440c.1	208.73	83.846	208.73	83.846	-1.3056	7798.5	44226	1.0894	0.13798	0.86202	0.27596	0.99966	False
LmxM.25.0180.1_38_0.0212698412698413_60-79_1	LmxM.25.0180.1	208.73	83.846	208.73	83.846	-1.3056	7798.5	44226	1.0894	0.13798	0.86202	0.27596	0.99966	False
LmxM.36.4230.1_43_0.0095679012345679_27-46_1	LmxM.36.4230.1	149.85	314.42	149.85	314.42	1.0642	13542	22821	1.0894	0.83561	0.16439	0.32878	0.99966	True
LmxM.22.0880.1_29_0.116690578670493_238-257_1	LmxM.22.0880.1	122.7	257.53	122.7	257.53	1.0635	9089	15317	1.0894	0.83558	0.16442	0.32884	0.99966	True
LmxM.22.0090.1_29_0.0999361430395913_309-328_1	LmxM.22.0090.1	216.14	86.841	216.14	86.841	-1.3057	8359	47414	1.0893	0.13802	0.86198	0.27604	0.99966	False
LmxM.31.0950.1_43_0.089126559714795_241-260_1	LmxM.31.0950.1	163.96	65.879	163.96	65.879	-1.3024	4809.4	27308	1.0892	0.13803	0.86197	0.27605	0.99966	False
LmxM.34.2060.1_57_0.358868184955142_514-533_1	LmxM.34.2060.1	111.77	44.918	111.77	44.918	-1.2963	2234.7	12718	1.0892	0.13804	0.86196	0.27607	0.99966	False
LmxM.10.0400.1_14_0.394576905095839_837-856_1	LmxM.10.0400.1	59.588	23.956	59.588	23.956	-1.2796	634.82	3638.2	1.0891	0.13806	0.86194	0.27612	0.99966	False
LmxM.31.1270.1_57_0.275173611111111_627-646_1	LmxM.31.1270.1	59.588	23.956	59.588	23.956	-1.2796	634.82	3638.2	1.0891	0.13806	0.86194	0.27612	0.99966	False
LmxM.34.3990.1_60_0.20393811533052_141-160_1	LmxM.34.3990.1	59.588	23.956	59.588	23.956	-1.2796	634.82	3638.2	1.0891	0.13806	0.86194	0.27612	0.99966	False
LmxM.08_29.2070.1_52_0.304119850187266_399-418_1	LmxM.08_29.2070.1	342.72	137.75	342.72	137.75	-1.3088	21007	1.1912e+05	1.089	0.13808	0.86192	0.27616	0.99966	False
LmxM.21.0853.1_0_0.0962379702537183_546-565_1	LmxM.21.0853.1	7.4044	0	7.4044	0	-3.0711	27.413	62.44	1.0889	0.13811	0.86189	0.27621	0.99966	False
LmxM.21.1310.1_52_0.0538532961931291_49-68_1	LmxM.21.1310.1	7.4044	2.9945	7.4044	2.9945	-1.0731	9.7237	62.44	1.0889	0.13811	0.86189	0.27621	0.99966	False
LmxM.32.0770.1_19_0.0810911808669656_214-233_1	LmxM.32.0770.1	7.4044	0	7.4044	0	-3.0711	27.413	62.44	1.0889	0.13811	0.86189	0.27621	0.99966	False
LmxM.29.3070.1_33_0.22766323024055_258-277_1	LmxM.29.3070.1	7.4044	2.9945	7.4044	2.9945	-1.0731	9.7237	62.44	1.0889	0.13811	0.86189	0.27621	0.99966	False
LmxM.34.2930.1_48_0.463063063063063_778-759_0	LmxM.34.2930.1	7.4044	2.9945	7.4044	2.9945	-1.0731	9.7237	62.44	1.0889	0.13811	0.86189	0.27621	0.99966	False
LmxM.14.0280.1_29_0.0579110651499483_174-155_0	LmxM.14.0280.1	7.4044	0	7.4044	0	-3.0711	27.413	62.44	1.0889	0.13811	0.86189	0.27621	0.99966	False
LmxM.17.0820.1_57_0.230956733698964_371-390_1	LmxM.17.0820.1	7.4044	0	7.4044	0	-3.0711	27.413	62.44	1.0889	0.13811	0.86189	0.27621	0.99966	False
LmxM.21.0680.1_57_0.309941520467836_414-433_1	LmxM.21.0680.1	7.4044	0	7.4044	0	-3.0711	27.413	62.44	1.0889	0.13811	0.86189	0.27621	0.99966	False
LmxM.14.0910.1_29_0.447181171319102_814-833_1	LmxM.14.0910.1	7.4044	2.9945	7.4044	2.9945	-1.0731	9.7237	62.44	1.0889	0.13811	0.86189	0.27621	0.99966	False
LmxM.33.3100.1_67_0.460636515912898_543-562_1	LmxM.33.3100.1	7.4044	2.9945	7.4044	2.9945	-1.0731	9.7237	62.44	1.0889	0.13811	0.86189	0.27621	0.99966	False
LmxM.20.1530.1_34_0.13755980861244_349-330_0	LmxM.20.1530.1	7.4044	0	7.4044	0	-3.0711	27.413	62.44	1.0889	0.13811	0.86189	0.27621	0.99966	False
LmxM.36.4900.1_14_0.222903885480573_1413-1432_1	LmxM.36.4900.1	7.4044	2.9945	7.4044	2.9945	-1.0731	9.7237	62.44	1.0889	0.13811	0.86189	0.27621	0.99966	False
LmxM.15.1450.1_29_0.0408163265306122_40-21_0	LmxM.15.1450.1	7.4044	2.9945	7.4044	2.9945	-1.0731	9.7237	62.44	1.0889	0.13811	0.86189	0.27621	0.99966	False
LmxM.32.2810.1_34_0.0230607966457023_37-18_0	LmxM.32.2810.1	7.4044	0	7.4044	0	-3.0711	27.413	62.44	1.0889	0.13811	0.86189	0.27621	0.99966	False
LmxM.22.1540.1_43_0.384562132225684_1104-1123_1	LmxM.22.1540.1	7.4044	0	7.4044	0	-3.0711	27.413	62.44	1.0889	0.13811	0.86189	0.27621	0.99966	False
LmxM.24.1090.1_49_0.227272727272727_364-345_0	LmxM.24.1090.1	7.4044	0	7.4044	0	-3.0711	27.413	62.44	1.0889	0.13811	0.86189	0.27621	0.99966	False
LmxM.34.4950.1_14_0.36431106808648_1124-1143_1	LmxM.34.4950.1	7.4044	0	7.4044	0	-3.0711	27.413	62.44	1.0889	0.13811	0.86189	0.27621	0.99966	False
LmxM.30.2890.1_14_0.0542573193661026_193-212_1	LmxM.30.2890.1	7.4044	0	7.4044	0	-3.0711	27.413	62.44	1.0889	0.13811	0.86189	0.27621	0.99966	False
LmxM.36.0550.1_43_0.408119658119658_373-392_1	LmxM.36.0550.1	7.4044	0	7.4044	0	-3.0711	27.413	62.44	1.0889	0.13811	0.86189	0.27621	0.99966	False
LmxM.02.0060.1_43_0.303875968992248_192-211_1	LmxM.02.0060.1	7.4044	2.9945	7.4044	2.9945	-1.0731	9.7237	62.44	1.0889	0.13811	0.86189	0.27621	0.99966	False
LmxM.01.0220.1_38_0.135323383084577_131-150_1	LmxM.01.0220.1	119.88	251.54	119.88	251.54	1.0629	8666.9	14623	1.0887	0.8354	0.1646	0.32919	0.99966	True
LmxM.25.2160.1_57_0.229254571026723_154-173_1	LmxM.25.2160.1	16.924	35.934	16.924	35.934	1.043	180.68	304.91	1.0887	0.83431	0.16569	0.33139	0.99966	True
LmxM.24.1310.1_52_0.318954248366013_238-257_1	LmxM.24.1310.1	16.924	35.934	16.924	35.934	1.043	180.68	304.91	1.0887	0.83431	0.16569	0.33139	0.99966	True
LmxM.33.4240.1_0_0.032441200324412_33-52_1	LmxM.33.4240.1	126.58	50.907	126.58	50.907	-1.2974	2863.3	16298	1.0886	0.13816	0.86184	0.27632	0.99966	False
LmxM.16.1160.1_57_0.0887978142076503_120-139_1	LmxM.16.1160.1	126.58	50.907	126.58	50.907	-1.2974	2863.3	16298	1.0886	0.13816	0.86184	0.27632	0.99966	False
LmxM.25.1910.1_43_0.295238095238095_306-325_1	LmxM.25.1910.1	66.992	26.951	66.992	26.951	-1.2825	801.67	4591.2	1.0886	0.13817	0.86183	0.27635	0.99966	False
LmxM.29.0490.1_29_0.165708812260536_339-358_1	LmxM.29.0490.1	66.992	140.74	66.992	140.74	1.0598	2719.5	4591.2	1.0884	0.8352	0.1648	0.32961	0.99966	True
LmxM.10.0650.1_67_0.294532627865961_324-343_1	LmxM.10.0650.1	118.47	248.54	118.47	248.54	1.0626	8459.6	14282	1.0884	0.83531	0.16469	0.32937	0.99966	True
LmxM.31.1920.1_29_0.0433546552949538_54-73_1	LmxM.31.1920.1	74.397	29.945	74.397	29.945	-1.2848	987.98	5655	1.0881	0.13826	0.86174	0.27653	0.99966	False
LmxM.36.1340.1_43_0.0173220973782772_32-51_1	LmxM.36.1340.1	74.397	29.945	74.397	29.945	-1.2848	987.98	5655	1.0881	0.13826	0.86174	0.27653	0.99966	False
LmxM.24.0450.1_38_0.0439427045399369_176-195_1	LmxM.24.0450.1	41.253	86.841	41.253	86.841	1.0558	1039.1	1755.2	1.0881	0.83492	0.16508	0.33015	0.99966	True
LmxM.03.0270.1_29_0.188880796309784_771-790_1	LmxM.03.0270.1	81.801	32.94	81.801	32.94	-1.2867	1193.7	6829.8	1.0878	0.13834	0.86166	0.27668	0.99966	False
LmxM.08.0545.1_71_0.430129516019087_621-640_1	LmxM.08.0545.1	252.81	101.81	252.81	101.81	-1.3037	11400	64844	1.0876	0.1384	0.8616	0.27679	0.99966	False
LmxM.29.2430.1_43_0.160635964912281_579-598_1	LmxM.29.2430.1	89.206	35.934	89.206	35.934	-1.2883	1418.9	8115.4	1.0875	0.1384	0.8616	0.2768	0.99966	False
LmxM.12.0090.1_71_0.441140024783147_704-723_1	LmxM.12.0090.1	89.206	35.934	89.206	35.934	-1.2883	1418.9	8115.4	1.0875	0.1384	0.8616	0.2768	0.99966	False
LmxM.08_29.1000.1_14_0.262851086380498_489-508_1	LmxM.08_29.1000.1	320.15	670.77	320.15	670.77	1.0647	61466	1.0395e+05	1.0875	0.83515	0.16485	0.32971	0.99966	True
LmxM.25.1060.1_86_0.43319118692253_1210-1229_1	LmxM.25.1060.1	178.41	71.868	178.41	71.868	-1.2999	5675.7	32326	1.0874	0.13843	0.86157	0.27685	0.99966	False
LmxM.24.0580.1_0_0.16390423572744_174-193_1	LmxM.24.0580.1	96.61	38.929	96.61	38.929	-1.2896	1663.6	9512	1.0873	0.13845	0.86155	0.27691	0.99966	False
LmxM.19.0520.1_52_0.367251461988304_623-642_1	LmxM.19.0520.1	164.31	344.37	164.31	344.37	1.063	16211	27426	1.0873	0.83506	0.16494	0.32988	0.99966	True
LmxM.25.0870.1_52_0.218079096045198_189-208_1	LmxM.25.0870.1	39.843	83.846	39.843	83.846	1.0548	968.15	1638.5	1.0871	0.83463	0.16537	0.33074	0.99966	True
LmxM.14.0760.1_57_0.408473221422862_505-524_1	LmxM.14.0760.1	111.42	44.918	111.42	44.918	-1.2918	2211.2	12638	1.0869	0.13854	0.86146	0.27708	0.99966	False
LmxM.09.0910.1_43_0.328888888888889_144-163_1	LmxM.09.0910.1-LmxM.09.0920.1-LmxM.09.0930.1	137.16	287.47	137.16	287.47	1.0621	11297	19127	1.0869	0.83493	0.16507	0.33014	0.99966	True
LmxM.31.2530.1_34_0.16266944734098_475-456_0	LmxM.31.2530.1	118.82	47.912	118.82	47.912	-1.2926	2514.2	14367	1.0868	0.13857	0.86143	0.27715	0.99966	False
LmxM.24.1830.1_14_0.258644536652835_180-199_1	LmxM.24.1830.1	126.23	50.907	126.23	50.907	-1.2934	2836.6	16208	1.0866	0.1386	0.8614	0.27721	0.99966	False
LmxM.33.0190.1_57_0.413279132791328_606-625_1	LmxM.33.0190.1	245.05	98.819	245.05	98.819	-1.3016	10692	60930	1.0866	0.1386	0.8614	0.27721	0.99966	False
LmxM.03.0730.1_38_0.154121863799283_167-186_1	LmxM.03.0730.1	87.09	182.67	87.09	182.67	1.06	4567.3	7736.8	1.0866	0.83478	0.16522	0.33044	0.99966	True
Non-targeting-643	Non-target-125	133.63	53.901	133.63	53.901	-1.2941	3178.5	18159	1.0865	0.13863	0.86137	0.27726	0.99966	False
LmxM.27.0820.1_14_0.284903748733536_2807-2826_1	LmxM.27.0820.1	534.53	215.6	534.53	215.6	-1.3059	50856	2.8971e+05	1.0864	0.13865	0.86135	0.27729	0.99966	False
LmxM.31.1480.1_48_0.43161094224924_857-838_0	LmxM.31.1480.1	14.809	5.989	14.809	5.989	-1.1776	38.895	235.24	1.0863	0.13867	0.86133	0.27733	0.99966	False
LmxM.27.1330.1_67_0.410906298003072_528-547_1	LmxM.27.1330.1	14.809	5.989	14.809	5.989	-1.1776	38.895	235.24	1.0863	0.13867	0.86133	0.27733	0.99966	False
LmxM.36.6700.1_43_0.384669479606188_544-563_1	LmxM.36.6700.1	14.809	5.989	14.809	5.989	-1.1776	38.895	235.24	1.0863	0.13867	0.86133	0.27733	0.99966	False
LmxM.17.0160.1_19_0.0345140781108084_117-98_0	LmxM.17.0160.1	192.87	77.857	192.87	77.857	-1.2978	6613.7	37767	1.0859	0.13877	0.86123	0.27754	0.99966	False
LmxM.31.0600.1_33_0.382244143033292_937-918_0	LmxM.31.0600.1	108.6	227.58	108.6	227.58	1.0605	7078.7	12008	1.0858	0.83462	0.16538	0.33077	0.99966	True
LmxM.30.0690.1_38_0.00485100485100485_45007_1	LmxM.30.0690.1	61.351	128.76	61.351	128.76	1.0574	2272.3	3855	1.0858	0.83446	0.16554	0.33107	0.99966	True
LmxM.04.0380.1_19_0.190207156308851_199-218_1	LmxM.04.0380.1	22.213	8.9835	22.213	8.9835	-1.2173	87.513	518.57	1.0856	0.13883	0.86117	0.27765	0.99966	False
LmxM.21.0910.1_19_0.115621156211562_89-108_1	LmxM.21.0910.1	22.213	8.9835	22.213	8.9835	-1.2173	87.513	518.57	1.0856	0.13883	0.86117	0.27765	0.99966	False
LmxM.34.2530.1_43_0.457227138643068_474-455_0	LmxM.34.2530.1	22.213	8.9835	22.213	8.9835	-1.2173	87.513	518.57	1.0856	0.13883	0.86117	0.27765	0.99966	False
LmxM.36.5600.1_29_0.465253239104829_785-804_1	LmxM.36.5600.1	22.213	8.9835	22.213	8.9835	-1.2173	87.513	518.57	1.0856	0.13883	0.86117	0.27765	0.99966	False
LmxM.23.0940.1_29_0.158227848101266_78-59_0	LmxM.23.0940.1	131.52	275.49	131.52	275.49	1.0611	10365	17590	1.0856	0.83459	0.16541	0.33083	0.99966	True
LmxM.36.3940.1_52_0.379646556977453_1239-1258_1	LmxM.36.3940.1	84.269	176.68	84.269	176.68	1.0592	4269.5	7246	1.0856	0.8345	0.1655	0.331	0.99966	True
LmxM.32.0840.1_29_0.153990610328639_324-343_1	LmxM.32.0840.1	273.26	571.95	273.26	571.95	1.0629	44609	75748	1.0853	0.83457	0.16543	0.33087	0.99966	True
LmxM.33.0220.1_71_0.42304060434372_437-456_1	LmxM.33.0220.1	37.022	14.973	37.022	14.973	-1.2512	243.09	1417.2	1.0851	0.13894	0.86106	0.27789	0.99966	False
LmxM.07.0120.1_38_0.125037844383893_822-841_1	LmxM.07.0120.1	37.022	14.973	37.022	14.973	-1.2512	243.09	1417.2	1.0851	0.13894	0.86106	0.27789	0.99966	False
LmxM.24.0620.1_14_0.219471947194719_529-548_1	LmxM.24.0620.1	37.022	14.973	37.022	14.973	-1.2512	243.09	1417.2	1.0851	0.13894	0.86106	0.27789	0.99966	False
LmxM.32.2310.1_43_0.361850443599493_567-586_1	LmxM.32.2310.1	37.022	14.973	37.022	14.973	-1.2512	243.09	1417.2	1.0851	0.13894	0.86106	0.27789	0.99966	False
LmxM.33.1920.1_67_0.480916030534351_195-176_0	LmxM.33.1560.1-LmxM.33.1920.1-LmxM.33.1920a.1-LmxM.33.1920b.1-LmxM.33.1920c.1-LmxM.33.1920d.1-LmxM.33.1920e.1	82.859	173.68	82.859	173.68	1.0587	4124.4	7006.7	1.085	0.83436	0.16564	0.33129	0.99966	True
LmxM.23.0470.1_52_0.385565052231719_403-422_1	LmxM.23.0470.1	59.941	125.77	59.941	125.77	1.0567	2166.7	3681	1.085	0.83426	0.16574	0.33148	0.99966	True
LmxM.36.5550.1_29_0.0440348182283666_165-184_1	LmxM.36.5550.1	59.941	125.77	59.941	125.77	1.0567	2166.7	3681	1.085	0.83426	0.16574	0.33148	0.99966	True
LmxM.33.1180.1_67_0.367326230339929_714-733_1	LmxM.33.1180.1	59.941	125.77	59.941	125.77	1.0567	2166.7	3681	1.085	0.83426	0.16574	0.33148	0.99966	True
Non-targeting-107	Non-target-96	175.94	368.32	175.94	368.32	1.0616	18505	31439	1.085	0.83446	0.16554	0.33107	0.99966	True
LmxM.29.0640.1_29_0.268006700167504_150-169_1	LmxM.29.0640.1	105.78	221.59	105.78	221.59	1.0598	6706.7	11395	1.085	0.83439	0.16561	0.33122	0.99966	True
LmxM.28.1670.1_38_0.178634416729655_703-722_1	LmxM.28.1670.1	105.78	221.59	105.78	221.59	1.0598	6706.7	11395	1.085	0.83439	0.16561	0.33122	0.99966	True
LmxM.30.0450h.1_67_0.251572327044025_150-169_1	LmxM.30.0450h.1	44.427	17.967	44.427	17.967	-1.26	350.05	2032.5	1.085	0.13897	0.86103	0.27794	0.99966	False
LmxM.34.1020.1_19_0.0790697674418605_106-87_0	LmxM.34.1020.1	44.427	17.967	44.427	17.967	-1.26	350.05	2032.5	1.085	0.13897	0.86103	0.27794	0.99966	False
LmxM.29.2120.1_38_0.0454828660436137_67-86_1	LmxM.29.2120.1	44.427	17.967	44.427	17.967	-1.26	350.05	2032.5	1.085	0.13897	0.86103	0.27794	0.99966	False
LmxM.31.3420.1_57_0.236318407960199_296-277_0	LmxM.31.3420.1	128.7	269.51	128.7	269.51	1.0605	9913.7	16846	1.0849	0.8344	0.1656	0.33119	0.99966	True
LmxM.22.0190.1_52_0.154761904761905_198-217_1	LmxM.22.0190.1	246.11	515.06	246.11	515.06	1.0624	36166	61456	1.0849	0.83446	0.16554	0.33108	0.99966	True
LmxM.28.2190.1_0_0.106093979441997_282-301_1	LmxM.28.2190.1	59.235	23.956	59.235	23.956	-1.2712	622.31	3595.5	1.0848	0.139	0.861	0.27801	0.99966	False
LmxM.36.3450.1_33_0.115384615384615_109-90_0	LmxM.36.3450.1	59.235	23.956	59.235	23.956	-1.2712	622.31	3595.5	1.0848	0.139	0.861	0.27801	0.99966	False
LmxM.32.3000.1_0_0.0893308080808081_280-299_1	LmxM.32.3000.1	66.64	26.951	66.64	26.951	-1.275	787.62	4543.3	1.0848	0.13901	0.86099	0.27803	0.99966	False
LmxM.16.0010.1_29_0.374222222222222_413-432_1	LmxM.16.0010.1	66.64	26.951	66.64	26.951	-1.275	787.62	4543.3	1.0848	0.13901	0.86099	0.27803	0.99966	False
LmxM.29.2390.1_19_0.0915808920559514_1045-1026_0	LmxM.29.2390.1	37.022	77.857	37.022	77.857	1.0524	833.76	1417.2	1.0847	0.83397	0.16603	0.33206	0.99966	True
LmxM.21.0901.1_29_0.313301282051282_382-401_1	LmxM.21.0901.1	37.022	77.857	37.022	77.857	1.0524	833.76	1417.2	1.0847	0.83397	0.16603	0.33206	0.99966	True
LmxM.34.5310.1_43_0.227555555555556_252-271_1	LmxM.34.5310.1	74.044	29.945	74.044	29.945	-1.278	972.37	5601.9	1.0847	0.13902	0.86098	0.27804	0.99966	False
LmxM.08_29.2120.1_38_0.034675615212528_28-47_1	LmxM.08_29.2120.1	81.449	32.94	81.449	32.94	-1.2805	1176.6	6771.3	1.0847	0.13903	0.86097	0.27806	0.99966	False
LmxM.09.0380.1_19_0.0729455216989843_73-92_1	LmxM.09.0380.1	81.449	32.94	81.449	32.94	-1.2805	1176.6	6771.3	1.0847	0.13903	0.86097	0.27806	0.99966	False
LmxM.29.1985.1_57_0.443089430894309_432-451_1	LmxM.29.1985.1	88.853	35.934	88.853	35.934	-1.2826	1400.2	8051.7	1.0847	0.13903	0.86097	0.27807	0.99966	False
LmxM.22.0630.1_14_0.210633946830266_716-735_1	LmxM.22.0630.1	88.853	35.934	88.853	35.934	-1.2826	1400.2	8051.7	1.0847	0.13903	0.86097	0.27807	0.99966	False
LmxM.34.1130.1_43_0.216820987654321_558-577_1	LmxM.34.1130.1	88.853	35.934	88.853	35.934	-1.2826	1400.2	8051.7	1.0847	0.13903	0.86097	0.27807	0.99966	False
LmxM.31.1920.1_29_0.175550817341862_243-262_1	LmxM.31.1920.1	88.853	35.934	88.853	35.934	-1.2826	1400.2	8051.7	1.0847	0.13903	0.86097	0.27807	0.99966	False
LmxM.20.0840.1_71_0.229885057471264_149-168_1	LmxM.20.0840.1	96.257	38.929	96.257	38.929	-1.2844	1643.3	9443	1.0847	0.13904	0.86096	0.27808	0.99966	False
LmxM.31.0320.1_67_0.415670650730412_310-329_1	LmxM.31.0320.1	118.47	47.912	118.47	47.912	-1.2884	2489.3	14282	1.0846	0.13905	0.86095	0.2781	0.99966	False
LmxM.23.0520.1_57_0.415023474178404_439-458_1	LmxM.23.0520.1	118.47	47.912	118.47	47.912	-1.2884	2489.3	14282	1.0846	0.13905	0.86095	0.2781	0.99966	False
LmxM.34.5030.1_29_0.0175438596491228_24-43_1	LmxM.34.5030.1	140.68	56.896	140.68	56.896	-1.2911	3510.2	20121	1.0846	0.13905	0.86095	0.27811	0.99966	False
LmxM.19.1530.1_46_0.0400307929176289_49-68_1	LmxM.19.1530.1	155.49	62.885	155.49	62.885	-1.2926	4288.1	24568	1.0846	0.13906	0.86094	0.27811	0.99966	False
LmxM.32.2920.1_52_0.119275825346113_103-122_1	LmxM.32.2920.1	127.29	266.51	127.29	266.51	1.0602	9691.9	16480	1.0845	0.83431	0.16569	0.33138	0.99966	True
LmxM.12.0480.1_52_0.291666666666667_528-547_1	LmxM.12.0480.1	127.29	266.51	127.29	266.51	1.0602	9691.9	16480	1.0845	0.83431	0.16569	0.33138	0.99966	True
LmxM.32.0312.1_52_0.167141500474834_343-362_1	LmxM.32.0312.1-LmxM.32.0314.1-LmxM.32.0316.1	199.92	80.852	199.92	80.852	-1.2955	7088.5	40574	1.0845	0.13906	0.86094	0.27812	0.99966	False
LmxM.36.6450.1_81_0.456228956228956_263-282_1	LmxM.36.6450.1	207.32	83.846	207.32	83.846	-1.2959	7623.3	43631	1.0845	0.13906	0.86094	0.27813	0.99966	False
LmxM.18.1100.1_34_0.0689655172413793_54-35_0	LmxM.18.1100.1	104.37	218.6	104.37	218.6	1.0594	6524.5	11094	1.0845	0.83428	0.16572	0.33145	0.99966	True
LmxM.09.1510.1_29_0.038403451995685_175-194_1	LmxM.09.1510.1	266.56	107.8	266.56	107.8	-1.2981	12602	72083	1.0845	0.13907	0.86093	0.27813	0.99966	False
LmxM.22.0370.1_43_0.35030303030303_285-304_1	LmxM.22.0370.1	432.28	904.34	432.28	904.34	1.0632	1.1142e+05	1.8948e+05	1.0845	0.83437	0.16563	0.33126	0.99966	True
LmxM.25.1170.1_57_0.253485424588086_393-412_1	LmxM.25.1170.1-LmxM.25.1180.1	58.53	122.77	58.53	122.77	1.056	2063.7	3511.1	1.0842	0.83404	0.16596	0.33191	0.99966	True
LmxM.26.1390.1_29_0.150213284582572_489-508_1	LmxM.26.1390.1	80.038	167.69	80.038	167.69	1.0577	3841.6	6540	1.0839	0.83405	0.16595	0.3319	0.99966	True
LmxM.03.0350.1_14_0.273491949050709_1133-1152_1	LmxM.03.0350.1	80.038	167.69	80.038	167.69	1.0577	3841.6	6540	1.0839	0.83405	0.16595	0.3319	0.99966	True
LmxM.32.2900.1_14_0.223851417399804_1596-1615_1	LmxM.32.2900.1	266.21	107.8	266.21	107.8	-1.2962	12546	71892	1.0836	0.13928	0.86072	0.27856	0.99966	False
LmxM.34.2420.1_43_0.184566428003182_224-243_1	LmxM.34.2420.1	213.32	446.18	213.32	446.18	1.0611	27113	46187	1.0835	0.8341	0.1659	0.33181	0.99966	True
LmxM.03.0270.1_29_0.0810876426317067_331-350_1	LmxM.03.0270.1	236.59	95.824	236.59	95.824	-1.295	9907.3	56799	1.0835	0.1393	0.8607	0.27861	0.99966	False
Non-targeting-600	Non-target-40	35.612	74.863	35.612	74.863	1.0511	770.32	1312.5	1.0834	0.8336	0.1664	0.3328	0.99966	True
LmxM.36.4220.1_43_0.0571755288736421_94-113_1	LmxM.36.4220.1	35.612	74.863	35.612	74.863	1.0511	770.32	1312.5	1.0834	0.8336	0.1664	0.3328	0.99966	True
LmxM.32.3270.1_49_0.220253164556962_267-248_0	LmxM.32.3270.1	35.612	74.863	35.612	74.863	1.0511	770.32	1312.5	1.0834	0.8336	0.1664	0.3328	0.99966	True
LmxM.31.2420.1_43_0.376925967681323_999-1018_1	LmxM.31.2420.1	57.12	119.78	57.12	119.78	1.0553	1963.2	3345.1	1.0834	0.83382	0.16618	0.33237	0.99966	True
LmxM.31.1720.1_29_0.121045392022008_271-252_0	LmxM.31.1720.1	57.12	119.78	57.12	119.78	1.0553	1963.2	3345.1	1.0834	0.83382	0.16618	0.33237	0.99966	True
LmxM.29.1790.1_43_0.381016644174539_840-859_1	LmxM.29.1790.1	78.628	164.7	78.628	164.7	1.0572	3704	6312.8	1.0833	0.83388	0.16612	0.33223	0.99966	True
LmxM.08_29.1600.1_0_0.131179637787567_261-280_1	LmxM.08_29.1600.1	192.16	77.857	192.16	77.857	-1.2925	6532.8	37491	1.0832	0.13936	0.86064	0.27871	0.99966	False
LmxM.25.0780.1_52_0.333333333333333_303-322_1	LmxM.25.0780.1	100.14	209.62	100.14	209.62	1.0583	5992.9	10216	1.0832	0.8339	0.1661	0.33219	0.99966	True
LmxM.05.0430.1_29_0.0103397341211226_28-9_0	LmxM.05.0430.1	177.35	71.868	177.35	71.868	-1.2914	5563.6	31944	1.0831	0.13938	0.86062	0.27876	0.99966	False
LmxM.25.0650.1_14_0.233484619263742_457-476_1	LmxM.25.0650.1	14.104	29.945	14.104	29.945	1.0348	125.48	214.03	1.0828	0.8325	0.1675	0.335	0.99966	True
LmxM.01.0450.1_48_0.345794392523364_231-212_0	LmxM.01.0450.1	280.66	113.79	280.66	113.79	-1.295	13923	79905	1.0827	0.13947	0.86053	0.27894	0.99966	False
LmxM.31.3310.1_19_0.195667365478686_277-296_1	LmxM.31.3310.1	132.93	53.901	132.93	53.901	-1.2865	3122.5	17968	1.0827	0.13948	0.86052	0.27895	0.99966	False
LmxM.36.3380.1_43_0.15347721822542_60-79_1	LmxM.36.3380.1	273.61	571.95	273.61	571.95	1.061	44504	75944	1.0826	0.83386	0.16614	0.33228	0.99966	True
LmxM.19.1347.1_29_0.147902869757174_338-319_0	LmxM.19.1347.1	125.52	50.907	125.52	50.907	-1.2854	2783.8	16028	1.0826	0.1395	0.8605	0.279	0.99966	False
LmxM.26.1930.1_43_0.0418923799205489_226-245_1	LmxM.26.1930.1	118.12	47.912	118.12	47.912	-1.2841	2464.4	14198	1.0825	0.13953	0.86047	0.27905	0.99966	False
LmxM.21.0220.1_71_0.498924731182796_228-247_1	LmxM.21.0220.1	140.33	293.46	140.33	293.46	1.059	11724	20020	1.0823	0.83372	0.16628	0.33257	0.99966	True
LmxM.04.0570.1_14_0.265924956369983_1212-1231_1	LmxM.04.0570.1	103.31	41.923	103.31	41.923	-1.281	1884.1	10871	1.0822	0.13959	0.86041	0.27918	0.99966	False
Non-targeting-663	Non-target-53	103.31	41.923	103.31	41.923	-1.281	1884.1	10871	1.0822	0.13959	0.86041	0.27918	0.99966	False
LmxM.31.0050.1_43_0.306387225548902_302-321_1	LmxM.31.0050.1	103.31	41.923	103.31	41.923	-1.281	1884.1	10871	1.0822	0.13959	0.86041	0.27918	0.99966	False
LmxM.30.2980.1_29_0.252361673414305_739-758_1	LmxM.30.2980.1	103.31	41.923	103.31	41.923	-1.281	1884.1	10871	1.0822	0.13959	0.86041	0.27918	0.99966	False
LmxM.24.1740.1_43_0.17008547008547_190-209_1	LmxM.24.1740.1	75.807	158.71	75.807	158.71	1.0561	3436.4	5870.3	1.082	0.83354	0.16646	0.33292	0.99966	True
LmxM.18.0950.1_19_0.188983855650522_196-215_1	LmxM.18.0950.1	34.201	71.868	34.201	71.868	1.0497	709.4	1211.9	1.082	0.8332	0.1668	0.3336	0.99966	True
LmxM.28.2610.1_0_0.00474563401670463_19-38_1	LmxM.28.2610.1	95.905	38.929	95.905	38.929	-1.2791	1623.1	9374.2	1.082	0.13963	0.86037	0.27925	0.99966	False
LmxM.30.0720.1_48_0.481824417009602_1399-1418_1	LmxM.30.0720.1	95.905	38.929	95.905	38.929	-1.2791	1623.1	9374.2	1.082	0.13963	0.86037	0.27925	0.99966	False
LmxM.31.3420.1_77_0.497512437810945_609-590_0	LmxM.31.3420.1	442.85	925.3	442.85	925.3	1.0614	1.1638e+05	1.9886e+05	1.0819	0.83368	0.16632	0.33264	0.99966	True
LmxM.31.1420.1_29_0.265315967197299_542-561_1	LmxM.31.1420.1	88.5	35.934	88.5	35.934	-1.2769	1381.6	7988.2	1.0818	0.13967	0.86033	0.27934	0.99966	False
LmxM.30.0870.1_34_0.155925155925156_232-213_0	LmxM.30.0870.1-LmxM.30.0880.1	184.41	74.863	184.41	74.863	-1.2892	5999.8	34530	1.0818	0.13967	0.86033	0.27935	0.99966	False
LmxM.08_29.2230.1_52_0.325856697819315_520-539_1	LmxM.08_29.2230.1	177	71.868	177	71.868	-1.2885	5526.4	31818	1.0817	0.1397	0.8603	0.2794	0.99966	False
LmxM.12.0360.1_57_0.0910746812386157_89-108_1	LmxM.12.0360.1	95.905	200.63	95.905	200.63	1.0571	5483.9	9374.2	1.0817	0.8335	0.1665	0.333	0.99966	True
LmxM.08_29.1960.1_77_0.447488584474886_304-285_0	LmxM.08_29.1960.1	95.905	200.63	95.905	200.63	1.0571	5483.9	9374.2	1.0817	0.8335	0.1665	0.333	0.99966	True
LmxM.33.3110.1_43_0.297333333333333_216-235_1	LmxM.33.3110.1	81.096	32.94	81.096	32.94	-1.2743	1159.5	6713.1	1.0816	0.13972	0.86028	0.27945	0.99966	False
LmxM.20.0770.1_14_0.349293891535055_4176-4195_1	LmxM.20.0770.1	81.096	32.94	81.096	32.94	-1.2743	1159.5	6713.1	1.0816	0.13972	0.86028	0.27945	0.99966	False
LmxM.16.1210.1_29_0.0461249664789488_166-185_1	LmxM.16.1210.1	179.12	374.31	179.12	374.31	1.0592	19051	32581	1.0814	0.83352	0.16648	0.33296	0.99966	True
LmxM.08_29.1585.1_57_0.131720430107527_39-58_1	LmxM.08_29.1585.1	243.29	98.819	243.29	98.819	-1.2912	10436	60057	1.0814	0.13976	0.86024	0.27952	0.99966	False
LmxM.17.0840.1_29_0.426208651399491_663-682_1	LmxM.17.0840.1	74.397	155.71	74.397	155.71	1.0556	3306.3	5655	1.0814	0.83336	0.16664	0.33328	0.99966	True
LmxM.16.1620.1_43_0.241276911655531_322-341_1	LmxM.16.1620.1	154.79	62.885	154.79	62.885	-1.286	4223.1	24346	1.0813	0.13979	0.86021	0.27957	0.99966	False
LmxM.13.0590.1_57_0.439672801635992_426-445_1	LmxM.13.0590.1	154.79	62.885	154.79	62.885	-1.286	4223.1	24346	1.0813	0.13979	0.86021	0.27957	0.99966	False
LmxM.16.0020.1_29_0.0527131782945736_31-50_1	LmxM.16.0020.1	154.79	62.885	154.79	62.885	-1.286	4223.1	24346	1.0813	0.13979	0.86021	0.27957	0.99966	False
LmxM.04.0120.1_71_0.439439439439439_436-455_1	LmxM.04.0120.1	73.692	29.945	73.692	29.945	-1.2712	956.88	5548.9	1.0813	0.13979	0.86021	0.27957	0.99966	False
LmxM.36.5810.1_74_0.39360119047619_518-537_1	LmxM.36.5810.1	147.38	59.89	147.38	59.89	-1.285	3827.5	22077	1.0811	0.13982	0.86018	0.27964	0.99966	False
LmxM.21.0400.1_81_0.467284904688305_897-916_1	LmxM.21.0400.1	221.07	89.835	221.07	89.835	-1.2897	8611.9	49602	1.0811	0.13983	0.86017	0.27966	0.99966	False
LmxM.08_29.1620.1_19_0.114802682888785_732-751_1	LmxM.08_29.1620.1	139.98	56.896	139.98	56.896	-1.284	3451.4	19920	1.0809	0.13986	0.86014	0.27972	0.99966	False
LmxM.28.0430.1_43_0.218579234972678_273-292_1	LmxM.28.0430.1	66.287	26.951	66.287	26.951	-1.2675	773.68	4495.6	1.0809	0.13986	0.86014	0.27973	0.99966	False
LmxM.33.0720.1_57_0.421629021218344_613-632_1	LmxM.33.0720.1	66.287	26.951	66.287	26.951	-1.2675	773.68	4495.6	1.0809	0.13986	0.86014	0.27973	0.99966	False
LmxM.33.2410.1_57_0.406446540880503_510-529_1	LmxM.33.2410.1	206.27	83.846	206.27	83.846	-1.2886	7493.3	43187	1.0808	0.13988	0.86012	0.27977	0.99966	False
LmxM.31.1650.1_0_0.0589938472674629_156-175_1	LmxM.31.1650.1	132.57	53.901	132.57	53.901	-1.2827	3094.7	17873	1.0808	0.1399	0.8601	0.27981	0.99966	False
LmxM.24.1490.1_33_0.38302752293578_507-488_0	LmxM.24.1490.1	52.889	110.8	52.889	110.8	1.0528	1676.7	2871.4	1.0807	0.83306	0.16694	0.33387	0.99966	True
LmxM.08_29.2420.1_0_0.0369246332827516_69-88_1	LmxM.08_29.2420.1	58.883	23.956	58.883	23.956	-1.2627	609.94	3553.2	1.0805	0.13996	0.86004	0.27992	0.99966	False
LmxM.36.2480.1_71_0.343030303030303_273-292_1	LmxM.36.2480.1	58.883	23.956	58.883	23.956	-1.2627	609.94	3553.2	1.0805	0.13996	0.86004	0.27992	0.99966	False
LmxM.22.1210.1_29_0.426376440460948_2003-1984_0	LmxM.22.1210.1	32.791	68.874	32.791	68.874	1.0481	650.98	1115.2	1.0805	0.83276	0.16724	0.33447	0.99966	True
LmxM.11.0910.1_14_0.375698924731183_1742-1761_1	LmxM.11.0910.1	32.791	68.874	32.791	68.874	1.0481	650.98	1115.2	1.0805	0.83276	0.16724	0.33447	0.99966	True
LmxM.30.2130.1_29_0.0240401865805526_61-80_1	LmxM.30.2130.1	375.51	152.72	375.51	152.72	-1.2924	24818	1.4299e+05	1.0804	0.13997	0.86003	0.27994	0.99966	False
LmxM.10.0200.1_29_0.0473856209150327_51-70_1	LmxM.10.0200.1	117.77	47.912	117.77	47.912	-1.2799	2439.7	14113	1.0803	0.14001	0.85999	0.28001	0.99966	False
LmxM.33.3490.1_43_0.241784037558685_312-293_0	LmxM.33.3490.1	131.87	275.49	131.87	275.49	1.0572	10314	17684	1.08	0.83312	0.16688	0.33376	0.99966	True
LmxM.34.1990.1_29_0.113522012578616_355-374_1	LmxM.34.1990.1	110.36	44.918	110.36	44.918	-1.2781	2141.4	12400	1.08	0.14007	0.85993	0.28014	0.99966	False
LmxM.06.0320.1_57_0.462748876043674_1435-1454_1	LmxM.06.0320.1	172.06	359.34	172.06	359.34	1.0581	17536	30071	1.08	0.83313	0.16687	0.33374	0.99966	True
LmxM.36.0800.1_43_0.0666666666666667_105-124_1	LmxM.36.0800.1	51.478	20.962	51.478	20.962	-1.2567	465.64	2721.5	1.0799	0.14008	0.85992	0.28017	0.99966	False
LmxM.25.1580.1_43_0.364623243933589_568-587_1	LmxM.25.1580.1	51.478	20.962	51.478	20.962	-1.2567	465.64	2721.5	1.0799	0.14008	0.85992	0.28017	0.99966	False
LmxM.16.1520.1_14_0.373658253553815_1284-1303_1	LmxM.16.1520.1	71.576	149.73	71.576	149.73	1.0544	3053.7	5236.7	1.0799	0.83297	0.16703	0.33406	0.99966	True
LmxM.36.1920.1_38_0.191817572099262_280-299_1	LmxM.36.1920.1	161.84	65.879	161.84	65.879	-1.2838	4604.2	26610	1.0798	0.14011	0.85989	0.28021	0.99966	False
LmxM.28.1970.1_74_0.296724470134875_144-163_1	LmxM.28.1970.1	264.8	107.8	264.8	107.8	-1.2886	12324	71133	1.0797	0.14013	0.85987	0.28027	0.99966	False
LmxM.16.0895.1_29_0.41917502787068_369-388_1	LmxM.16.0895.1	102.96	41.923	102.96	41.923	-1.2762	1862.5	10797	1.0797	0.14014	0.85986	0.28028	0.99966	False
LmxM.26.0710.1_43_0.0428934932751727_111-130_1	LmxM.26.0710.1	102.96	41.923	102.96	41.923	-1.2762	1862.5	10797	1.0797	0.14014	0.85986	0.28028	0.99966	False
LmxM.29.3700.1_0_0.155011655011655_403-384_0	LmxM.29.3700.1	51.478	107.8	51.478	107.8	1.0519	1586.2	2721.5	1.0797	0.83278	0.16722	0.33443	0.99966	True
LmxM.34.0040.1_11_0.148965517241379_327-308_0	LmxM.34.0040.1	154.44	62.885	154.44	62.885	-1.2828	4190.7	24235	1.0796	0.14015	0.85985	0.28031	0.99966	False
LmxM.24.0310.1_29_0.0729166666666667_67-86_1	LmxM.24.0310.1	198.51	80.852	198.51	80.852	-1.2854	6921.6	40005	1.0794	0.1402	0.8598	0.2804	0.99966	False
LmxM.28.1640.1_38_0.00824242424242424_28-47_1	LmxM.28.1640.1	229.54	479.12	229.54	479.12	1.0584	31146	53467	1.0794	0.833	0.167	0.334	0.99966	True
LmxM.24.0820.1_0_0.114188532555879_936-955_1	LmxM.24.0820.1	95.552	38.929	95.552	38.929	-1.2739	1603.1	9305.7	1.0793	0.14022	0.85978	0.28044	0.99966	False
LmxM.36.6880.1_43_0.0185830429732869_45102_1	LmxM.36.6880.1	44.074	17.967	44.074	17.967	-1.2488	340.78	2000.7	1.0792	0.14025	0.85975	0.2805	0.99966	False
LmxM.28.2540.1_0_0.0281284606866002_120-139_1	LmxM.28.2540.1	323.33	131.76	323.33	131.76	-1.2886	18349	1.0602e+05	1.079	0.14029	0.85971	0.28058	0.99966	False
LmxM.10.0580.1_43_0.239570425444031_573-592_1	LmxM.10.0580.1	12.693	26.951	12.693	26.951	1.0294	101.64	174.6	1.079	0.8313	0.1687	0.3374	0.99966	True
LmxM.12.1090.1_71_0.345631067961165_545-526_0	LmxM.12.1090.1	88.148	35.934	88.148	35.934	-1.2712	1363.1	7925	1.0789	0.14031	0.85969	0.28063	0.99966	False
LmxM.24.0360.1_52_0.391365888181175_547-566_1	LmxM.24.0360.1-LmxM.24.0365.1	88.853	185.66	88.853	185.66	1.0548	4685.8	8051.7	1.0789	0.83274	0.16726	0.33452	0.99966	True
LmxM.33.3720.1_48_0.227722772277228_216-197_0	LmxM.33.3720.1	88.853	185.66	88.853	185.66	1.0548	4685.8	8051.7	1.0789	0.83274	0.16726	0.33452	0.99966	True
LmxM.15.0200.1_52_0.194319880418535_120-139_1	LmxM.15.0200.1	132.22	53.901	132.22	53.901	-1.2789	3067.1	17779	1.0788	0.14033	0.85967	0.28067	0.99966	False
LmxM.32.3040.1_29_0.0188913745960726_69-88_1	LmxM.32.3040.1	31.381	65.879	31.381	65.879	1.0464	595.08	1022.6	1.0788	0.83229	0.16771	0.33542	0.99966	True
LmxM.36.0760.1_52_0.209501557632399_534-553_1	LmxM.36.0760.1	225.31	470.14	225.31	470.14	1.0579	29971	51516	1.0787	0.83281	0.16719	0.33437	0.99966	True
LmxM.31.1850.1_14_0.30140056022409_531-550_1	LmxM.31.1850.1	50.068	104.81	50.068	104.81	1.051	1498.2	2575.7	1.0786	0.83249	0.16751	0.33502	0.99966	True
LmxM.15.1343.1_29_0.469868173258004_495-514_1	LmxM.15.1343.1	124.82	50.907	124.82	50.907	-1.2773	2731.4	15849	1.0785	0.14041	0.85959	0.28082	0.99966	False
LmxM.09.1130.1_57_0.368191721132898_162-181_1	LmxM.09.1130.1	80.743	32.94	80.743	32.94	-1.2681	1142.6	6655.2	1.0784	0.14043	0.85957	0.28085	0.99966	False
LmxM.32.2530.1_0_0.110079917504511_424-443_1	LmxM.32.2530.1	80.743	32.94	80.743	32.94	-1.2681	1142.6	6655.2	1.0784	0.14043	0.85957	0.28085	0.99966	False
LmxM.33.0610.1_43_0.334381551362683_315-334_1	LmxM.33.0610.1	80.743	32.94	80.743	32.94	-1.2681	1142.6	6655.2	1.0784	0.14043	0.85957	0.28085	0.99966	False
LmxM.17.0260.1_33_0.32312925170068_753-772_1	LmxM.17.0260.1	68.755	143.74	68.755	143.74	1.0531	2811.1	4834.4	1.0784	0.83255	0.16745	0.3349	0.99966	True
LmxM.27.2180.1_19_0.190972222222222_171-152_0	LmxM.27.2180.1	68.755	143.74	68.755	143.74	1.0531	2811.1	4834.4	1.0784	0.83255	0.16745	0.3349	0.99966	True
LmxM.03.0260.1_19_0.145413870246085_123-142_1	LmxM.03.0260.1	205.56	83.846	205.56	83.846	-1.2836	7407.2	42893	1.0784	0.14044	0.85956	0.28088	0.99966	False
LmxM.24.1680.1_67_0.306603773584906_398-379_0	LmxM.24.1680.1	36.67	14.973	36.67	14.973	-1.2378	235.38	1390.6	1.0782	0.14048	0.85952	0.28096	0.99966	False
LmxM.30.2570.1_33_0.340227817745803_1132-1151_1	LmxM.30.2570.1	36.67	14.973	36.67	14.973	-1.2378	235.38	1390.6	1.0782	0.14048	0.85952	0.28096	0.99966	False
LmxM.09.0520.1_19_0.143104193687851_327-346_1	LmxM.09.0520.1	36.67	14.973	36.67	14.973	-1.2378	235.38	1390.6	1.0782	0.14048	0.85952	0.28096	0.99966	False
LmxM.08_29.0690.1_46_0.180406212664277_144-163_1	LmxM.08_29.0690.1	117.41	47.912	117.41	47.912	-1.2756	2415.2	14029	1.0781	0.14049	0.85951	0.28098	0.99966	False
LmxM.20.0970.1_57_0.25024154589372_249-268_1	LmxM.20.0970.1	227.42	92.83	227.42	92.83	-1.2836	9057.5	52487	1.0778	0.14056	0.85944	0.28111	0.99966	False
LmxM.19.0800.1_57_0.496465470364328_908-927_1	LmxM.19.0800.1	227.42	92.83	227.42	92.83	-1.2836	9057.5	52487	1.0778	0.14056	0.85944	0.28111	0.99966	False
LmxM.13.1190.1_0_0.0916316035530622_191-210_1	LmxM.13.1190.1	73.339	29.945	73.339	29.945	-1.2644	941.52	5496.3	1.0778	0.14056	0.85944	0.28112	0.99966	False
LmxM.33.1210.1_43_0.125586854460094_211-230_1	LmxM.33.1210.1	73.339	29.945	73.339	29.945	-1.2644	941.52	5496.3	1.0778	0.14056	0.85944	0.28112	0.99966	False
LmxM.11.1290.1_0_0.00334565944708575_14-33_1	LmxM.11.1290.1	104.72	218.6	104.72	218.6	1.0546	6484.3	11169	1.0776	0.83243	0.16757	0.33514	0.99966	True
LmxM.32.0935.1_49_0.296363636363636_493-474_0	LmxM.32.0935.1	48.658	101.81	48.658	101.81	1.0499	1412.8	2433.9	1.0775	0.83218	0.16782	0.33565	0.99966	True
LmxM.10.1320.1_33_0.326582278481013_390-371_0	LmxM.10.1320.1	48.658	101.81	48.658	101.81	1.0499	1412.8	2433.9	1.0775	0.83218	0.16782	0.33565	0.99966	True
LmxM.31.3110.1_43_0.0602284527518172_183-164_0	LmxM.31.3110.1	102.6	41.923	102.6	41.923	-1.2713	1841.1	10724	1.0772	0.14069	0.85931	0.28139	0.99966	False
LmxM.13.0660.1_14_0.376359338061466_792-811_1	LmxM.13.0660.1	205.21	83.846	205.21	83.846	-1.2812	7364.4	42746	1.0771	0.14072	0.85928	0.28143	0.99966	False
LmxM.08_29.0230.1_43_0.0709876543209877_42-61_1	LmxM.08_29.0230.1	65.935	26.951	65.935	26.951	-1.2599	759.88	4448.2	1.0771	0.14073	0.85927	0.28145	0.99966	False
LmxM.32.2630.1_14_0.334614153057957_1039-1058_1	LmxM.32.2630.1	29.97	62.885	29.97	62.885	1.0446	541.68	934.04	1.077	0.83177	0.16823	0.33647	0.99966	True
LmxM.27.1400.1_29_0.450574712643678_189-208_1	LmxM.27.1400.1	29.97	62.885	29.97	62.885	1.0446	541.68	934.04	1.077	0.83177	0.16823	0.33647	0.99966	True
LmxM.28.0900.1_14_0.37280701754386_336-355_1	LmxM.28.0900.1	65.935	137.75	65.935	137.75	1.0516	2578.5	4448.2	1.0767	0.8321	0.1679	0.33581	0.99966	True
LmxM.32.0040.1_29_0.328854766474728_505-524_1	LmxM.32.0040.1	161.13	65.879	161.13	65.879	-1.2776	4536.8	26379	1.0767	0.14081	0.85919	0.28162	0.99966	False
LmxM.33.0920.1_29_0.0310981535471331_57-76_1	LmxM.33.0920.1	95.2	38.929	95.2	38.929	-1.2686	1583.2	9237.4	1.0767	0.14082	0.85918	0.28164	0.99966	False
LmxM.05.0670.1_14_0.324920700593022_2350-2369_1	LmxM.05.0670.1	95.2	38.929	95.2	38.929	-1.2686	1583.2	9237.4	1.0767	0.14082	0.85918	0.28164	0.99966	False
LmxM.26.0600.1_29_0.124124124124124_117-136_1	LmxM.26.0600.1	95.2	38.929	95.2	38.929	-1.2686	1583.2	9237.4	1.0767	0.14082	0.85918	0.28164	0.99966	False
LmxM.27.1080.1_19_0.159101654846336_670-689_1	LmxM.27.1080.1	29.265	11.978	29.265	11.978	-1.2216	149.42	891.25	1.0766	0.14082	0.85918	0.28164	0.99966	False
LmxM.36.1220.1_71_0.371409485637943_546-565_1	LmxM.36.1220.1	120.59	251.54	120.59	251.54	1.0545	8574.3	14795	1.0766	0.83219	0.16781	0.33561	0.99966	True
LmxM.14.1100.1_0_0.103669229731553_1530-1549_1	LmxM.14.1100.1-LmxM.14.1110.1-LmxM.14.1100partial.1	190.4	77.857	190.4	77.857	-1.2793	6332.9	36808	1.0765	0.14084	0.85916	0.28169	0.99966	False
LmxM.08_29.0460.1_29_0.0339147286821705_65-84_1	LmxM.08_29.0460.1	101.9	212.61	101.9	212.61	1.0538	6128.5	10577	1.0765	0.83213	0.16787	0.33574	0.99966	True
LmxM.10.0320.1_14_0.098310291858679_585-566_0	LmxM.10.0320.1	153.73	62.885	153.73	62.885	-1.2762	4126.4	24015	1.0763	0.1409	0.8591	0.28179	0.99966	False
LmxM.28.2350.1_62_0.421818181818182_358-339_0	LmxM.28.2350.1	153.73	62.885	153.73	62.885	-1.2762	4126.4	24015	1.0763	0.1409	0.8591	0.28179	0.99966	False
LmxM.19.0640.1_63_0.329706202393906_918-899_0	LmxM.19.0640.1	153.73	62.885	153.73	62.885	-1.2762	4126.4	24015	1.0763	0.1409	0.8591	0.28179	0.99966	False
LmxM.12.0590.1_14_0.132465277777778_754-773_1	LmxM.12.0590.1	47.247	98.819	47.247	98.819	1.0489	1329.8	2296.1	1.0763	0.83184	0.16816	0.33631	0.99966	True
LmxM.13.0180.1_43_0.257183908045977_354-373_1	LmxM.13.0180.1	47.247	98.819	47.247	98.819	1.0489	1329.8	2296.1	1.0763	0.83184	0.16816	0.33631	0.99966	True
LmxM.28.1810.1_57_0.263888888888889_122-103_0	LmxM.28.1810.1	83.212	173.68	83.212	173.68	1.0526	4092.4	7066.1	1.0763	0.83203	0.16797	0.33594	0.99966	True
LmxM.30.0860.1_38_0.188761593016912_339-358_1	LmxM.30.0860.1	58.53	23.956	58.53	23.956	-1.2542	597.68	3511.1	1.0761	0.14093	0.85907	0.28186	0.99966	False
LmxM.34.3340.1_57_0.411111111111111_585-604_1	LmxM.34.3340.1	58.53	23.956	58.53	23.956	-1.2542	597.68	3511.1	1.0761	0.14093	0.85907	0.28186	0.99966	False
LmxM.25.1520.1_38_0.12548603746907_351-370_1	LmxM.25.1520.1	329.32	134.75	329.32	134.75	-1.2829	18928	1.0999e+05	1.076	0.14096	0.85904	0.28192	0.99966	False
LmxM.28.1670.1_29_0.144620811287478_567-586_1	LmxM.28.1670.1	87.795	35.934	87.795	35.934	-1.2655	1344.8	7862	1.076	0.14096	0.85904	0.28193	0.99966	False
LmxM.28.0440.1_43_0.281720430107527_652-671_1	LmxM.28.0440.1	87.795	35.934	87.795	35.934	-1.2655	1344.8	7862	1.076	0.14096	0.85904	0.28193	0.99966	False
LmxM.03.0890.1_43_0.0967908902691511_184-203_1	LmxM.03.0890.1	138.92	56.896	138.92	56.896	-1.2731	3364.1	19621	1.0754	0.14109	0.85891	0.28218	0.99966	False
LmxM.32.0585.1_43_0.0817331363860167_163-182_1	LmxM.32.0585.1	387.5	158.71	387.5	158.71	-1.2825	26172	1.5226e+05	1.0753	0.14111	0.85889	0.28223	0.99966	False
LmxM.19.0680.1_57_0.22261588426336_745-764_1	LmxM.19.0680.1-LmxM.19.0690.1	80.391	32.94	80.391	32.94	-1.2619	1125.8	6597.5	1.0752	0.14114	0.85886	0.28227	0.99966	False
Non-targeting-8	Non-target-127	45.837	95.824	45.837	95.824	1.0477	1249.4	2162.3	1.075	0.83149	0.16851	0.33702	0.99966	True
LmxM.08_29.1430.1_38_0.0341880341880342_45-64_1	LmxM.08_29.1430.1	51.126	20.962	51.126	20.962	-1.247	454.94	2684.7	1.075	0.1412	0.8588	0.28239	0.99966	False
LmxM.33.1555.1_43_0.0439121756487026_45291_1	LmxM.33.1555.1	51.126	20.962	51.126	20.962	-1.247	454.94	2684.7	1.075	0.1412	0.8588	0.28239	0.99966	False
LmxM.36.4370.1_33_0.221187427240978_1717-1698_0	LmxM.36.4370.1	182.64	74.863	182.64	74.863	-1.2754	5808.2	33874	1.0748	0.14123	0.85877	0.28246	0.99966	False
LmxM.16.1090.1_43_0.0249921899406436_150-169_1	LmxM.16.1090.1	182.64	74.863	182.64	74.863	-1.2754	5808.2	33874	1.0748	0.14123	0.85877	0.28246	0.99966	False
LmxM.13.0940.1_33_0.336547291092746_726-745_1	LmxM.13.0940.1	182.64	74.863	182.64	74.863	-1.2754	5808.2	33874	1.0748	0.14123	0.85877	0.28246	0.99966	False
Non-targeting-297	Non-target-110	102.25	41.923	102.25	41.923	-1.2663	1819.8	10650	1.0747	0.14125	0.85875	0.28251	0.99966	False
LmxM.34.5220.1_34_0.0480668756530825_39-58_1	LmxM.34.5220.1	153.38	62.885	153.38	62.885	-1.2729	4094.5	23905	1.0746	0.14127	0.85873	0.28254	0.99966	False
LmxM.36.1880.1_52_0.159580052493438_295-314_1	LmxM.36.1880.1	72.986	29.945	72.986	29.945	-1.2575	926.28	5443.9	1.0743	0.14134	0.85866	0.28269	0.99966	False
LmxM.36.0450.1_43_0.196969696969697_321-302_0	LmxM.36.0450.1	72.986	29.945	72.986	29.945	-1.2575	926.28	5443.9	1.0743	0.14134	0.85866	0.28269	0.99966	False
LmxM.01.0070.1_33_0.065_126-107_0	LmxM.01.0070.1	72.986	29.945	72.986	29.945	-1.2575	926.28	5443.9	1.0743	0.14134	0.85866	0.28269	0.99966	False
LmxM.36.4110.1_29_0.0863473444118605_259-278_1	LmxM.36.4110.1	72.986	29.945	72.986	29.945	-1.2575	926.28	5443.9	1.0743	0.14134	0.85866	0.28269	0.99966	False
LmxM.24.1905.1_38_0.0336076817558299_43-62_1	LmxM.24.1905.1	11.283	23.956	11.283	23.956	1.0227	80.304	139.18	1.0742	0.8298	0.1702	0.34039	0.99966	True
LmxM.36.5880.1_57_0.489981785063752_534-553_1	LmxM.36.5880.1	21.861	8.9835	21.861	8.9835	-1.1952	82.91	502.57	1.0741	0.14139	0.85861	0.28279	0.99966	False
LmxM.01.0100.1_19_0.129746835443038_127-108_0	LmxM.01.0100.1	78.98	164.7	78.98	164.7	1.0508	3673.8	6369.2	1.0741	0.83143	0.16857	0.33713	0.99966	True
LmxM.21.0883.1_19_0.181372549019608_116-97_0	LmxM.21.0883.1	94.847	38.929	94.847	38.929	-1.2633	1563.4	9169.4	1.074	0.14142	0.85858	0.28284	0.99966	False
LmxM.29.2740.1_43_0.328370554177006_391-410_1	LmxM.29.2740.1	61.704	128.76	61.704	128.76	1.0493	2248.6	3899.1	1.0739	0.83133	0.16867	0.33734	0.99966	True
LmxM.29.2620.1_29_0.0696378830083565_153-134_0	LmxM.29.2620.1	61.704	128.76	61.704	128.76	1.0493	2248.6	3899.1	1.0739	0.83133	0.16867	0.33734	0.99966	True
LmxM.05.0660.1_60_0.0706751054852321_57-76_1	LmxM.05.0660.1	61.704	128.76	61.704	128.76	1.0493	2248.6	3899.1	1.0739	0.83133	0.16867	0.33734	0.99966	True
LmxM.06.0540.1_43_0.332390381895332_711-692_0	LmxM.06.0540.1	189.69	77.857	189.69	77.857	-1.2739	6253.7	36536	1.0738	0.14145	0.85855	0.28289	0.99966	False
LmxM.30.1450partial.1_57_0.386111111111111_135-154_1	LmxM.30.0452.1-LmxM.30.0450d.1-LmxM.30.1450partial.1	926.61	380.3	926.61	380.3	-1.2826	1.4923e+05	8.7082e+05	1.0738	0.14145	0.85855	0.2829	0.99966	False
LmxM.08.0420.1_0_0.143974162842087_844-863_1	LmxM.08.0420.1	116.71	47.912	116.71	47.912	-1.2669	2366.4	13862	1.0737	0.14147	0.85853	0.28294	0.99966	False
LmxM.03.0800.1_14_0.333878663940014_2442-2461_1	LmxM.03.0800.1	94.847	197.64	94.847	197.64	1.0513	5283	9169.4	1.0735	0.83131	0.16869	0.33737	0.99966	True
LmxM.02.0350.1_33_0.210227272727273_671-652_0	LmxM.02.0350.1	43.721	17.967	43.721	17.967	-1.2375	331.64	1969.1	1.0734	0.14155	0.85845	0.2831	0.99966	False
Non-targeting-375	Non-target-77	77.57	161.7	77.57	161.7	1.0502	3539.2	6144.9	1.0733	0.83122	0.16878	0.33756	0.99966	True
LmxM.24.1500a.1_52_0.382066276803119_192-211_1	LmxM.24.1500.1-LmxM.24.1500a.1	65.582	26.951	65.582	26.951	-1.2523	746.19	4401.1	1.0732	0.1416	0.8584	0.28319	0.99966	False
LmxM.30.2180.1_33_0.122969837587007_327-308_0	LmxM.30.2180.1	109.3	44.918	109.3	44.918	-1.2644	2072.8	12164	1.073	0.14163	0.85837	0.28326	0.99966	False
LmxM.04.0640.1_29_0.45973496432212_448-467_1	LmxM.04.0640.1	131.16	53.901	131.16	53.901	-1.2674	2984.8	17496	1.073	0.14164	0.85836	0.28328	0.99966	False
LmxM.19.0960.1_67_0.480825958702065_160-179_1	LmxM.19.0960.1	131.16	53.901	131.16	53.901	-1.2674	2984.8	17496	1.073	0.14164	0.85836	0.28328	0.99966	False
Non-targeting-245	Non-target-59	60.293	125.77	60.293	125.77	1.0484	2143.6	3724.1	1.0729	0.83105	0.16895	0.3379	0.99966	True
LmxM.34.3070.1_43_0.194815714864318_471-490_1	LmxM.34.3070.1	218.61	89.835	218.61	89.835	-1.2736	8291	48502	1.0729	0.14165	0.85835	0.2833	0.99966	False
LmxM.31.1750.1_38_0.0478632478632479_105-124_1	LmxM.31.1750.1	143.86	299.45	143.86	299.45	1.0525	12105	21036	1.0728	0.8312	0.1688	0.3376	0.99966	True
LmxM.18.0860.1_29_0.0424725066363292_107-126_1	LmxM.18.0860.1	27.15	56.896	27.15	56.896	1.0403	442.42	768.91	1.0727	0.83056	0.16944	0.33889	0.99966	True
LmxM.26.1230.1_29_0.0348913759052008_322-303_0	LmxM.26.1230.1	159.72	332.39	159.72	332.39	1.0526	14907	25920	1.0725	0.83113	0.16887	0.33773	0.99966	True
LmxM.28.1165.1_29_0.246646026831785_469-488_1	LmxM.28.1165.1	145.62	59.89	145.62	59.89	-1.2678	3674.8	21554	1.0724	0.14177	0.85823	0.28355	0.99966	False
LmxM.34.0720.1_34_0.149402390438247_230-211_0	LmxM.34.0720.1	123.76	50.907	123.76	50.907	-1.2652	2653.8	15582	1.0723	0.14179	0.85821	0.28358	0.99966	False
LmxM.34.2940.1_0_0.118890719384953_427-446_1	LmxM.34.2940.1	123.76	50.907	123.76	50.907	-1.2652	2653.8	15582	1.0723	0.14179	0.85821	0.28358	0.99966	False
LmxM.10.0190.1_29_0.145738779626828_282-301_1	LmxM.10.0190.1	226.01	470.14	226.01	470.14	1.0534	29799	51839	1.0722	0.83109	0.16891	0.33781	0.99966	True
LmxM.26.0930.1_29_0.0541062801932367_108-127_1	LmxM.26.0930.1	43.016	89.835	43.016	89.835	1.0452	1096	1906.8	1.0722	0.83071	0.16929	0.33858	0.99966	True
LmxM.31.0260.1_19_0.173881144534116_715-696_0	LmxM.31.0260.1	101.9	41.923	101.9	41.923	-1.2614	1798.5	10577	1.0722	0.14182	0.85818	0.28363	0.99966	False
LmxM.01.0680.1_43_0.12712215320911_302-321_1	LmxM.01.0680.1	92.026	191.65	92.026	191.65	1.0503	4962.3	8634.4	1.0721	0.83095	0.16905	0.3381	0.99966	True
LmxM.32.0030.1_14_0.268102932375823_444-463_1	LmxM.32.0030.1	80.038	32.94	80.038	32.94	-1.2556	1109.1	6540	1.072	0.14185	0.85815	0.28371	0.99966	False
Non-targeting-163	Non-target-11	58.883	122.77	58.883	122.77	1.0475	2041.1	3553.2	1.0719	0.83076	0.16924	0.33849	0.99966	True
LmxM.17.0950.1_29_0.0927791771620487_438-457_1	LmxM.17.0950.1	58.883	122.77	58.883	122.77	1.0475	2041.1	3553.2	1.0719	0.83076	0.16924	0.33849	0.99966	True
LmxM.18.0260.1_63_0.445378151260504_166-147_0	LmxM.18.0260.1	58.178	23.956	58.178	23.956	-1.2457	585.56	3469.2	1.0718	0.14191	0.85809	0.28383	0.99966	False
LmxM.10.0350.1_43_0.322162645218945_715-734_1	LmxM.10.0350.1	138.22	56.896	138.22	56.896	-1.2658	3306.5	19423	1.0717	0.14192	0.85808	0.28384	0.99966	False
LmxM.34.4580.1_38_0.193452380952381_321-340_1	LmxM.34.4580.1	138.22	56.896	138.22	56.896	-1.2658	3306.5	19423	1.0717	0.14192	0.85808	0.28384	0.99966	False
LmxM.27.0850.1_38_0.133333333333333_232-251_1	LmxM.27.0850.1	74.749	155.71	74.749	155.71	1.0488	3277.7	5708.5	1.0716	0.83076	0.16924	0.33847	0.99966	True
LmxM.26.1850.1_57_0.497215592680986_621-640_1	LmxM.26.1850.1	172.77	359.34	172.77	359.34	1.0522	17404	30317	1.0715	0.83088	0.16912	0.33824	0.99966	True
LmxM.08_29.2480.1_46_0.0860719874804382_213-232_1	LmxM.08_29.2480.1	90.616	188.65	90.616	188.65	1.0497	4805.7	8372.9	1.0714	0.83076	0.16924	0.33848	0.99966	True
LmxM.13.0230.1_19_0.138230647709321_172-191_1	LmxM.13.0230.1	94.495	38.929	94.495	38.929	-1.258	1543.8	9101.7	1.0712	0.14203	0.85797	0.28406	0.99966	False
LmxM.27.1280.1_63_0.225663716814159_161-142_0	LmxM.27.1280.1	94.495	38.929	94.495	38.929	-1.258	1543.8	9101.7	1.0712	0.14203	0.85797	0.28406	0.99966	False
LmxM.19.0920.1_33_0.306092124814265_624-605_0	LmxM.19.0920.1	94.495	38.929	94.495	38.929	-1.258	1543.8	9101.7	1.0712	0.14203	0.85797	0.28406	0.99966	False
LmxM.36.4990.1_43_0.186430678466077_312-331_1	LmxM.36.4990.1	94.495	38.929	94.495	38.929	-1.258	1543.8	9101.7	1.0712	0.14203	0.85797	0.28406	0.99966	False
LmxM.33.2760.1_43_0.0908084163898117_72-91_1	LmxM.33.2760.1	167.13	68.874	167.13	68.874	-1.2667	4827	28374	1.0709	0.14211	0.85789	0.28421	0.99966	False
LmxM.31.0540.1_57_0.31640625_495-476_0	LmxM.31.0540.1	72.634	29.945	72.634	29.945	-1.2507	911.16	5391.7	1.0708	0.14213	0.85787	0.28427	0.99966	False
LmxM.31.0070.1_52_0.0623306233062331_36-55_1	LmxM.31.0070.1	72.634	29.945	72.634	29.945	-1.2507	911.16	5391.7	1.0708	0.14213	0.85787	0.28427	0.99966	False
LmxM.36.6100.1_0_0.0507765830346475_81-100_1	LmxM.36.6100.1	57.472	119.78	57.472	119.78	1.0466	1941.1	3386.2	1.0707	0.83045	0.16955	0.3391	0.99966	True
LmxM.32.0520.1_67_0.286666666666667_292-311_1	LmxM.32.0520.1	73.339	152.72	73.339	152.72	1.0481	3150.7	5496.3	1.0707	0.83052	0.16948	0.33895	0.99966	True
LmxM.10.0830.1_19_0.0183665494333724_87-106_1	LmxM.10.0830.1	108.95	44.918	108.95	44.918	-1.2597	2050.1	12086	1.0707	0.14216	0.85784	0.28432	0.99966	False
LmxM.07.0620.1_29_0.327248140635565_474-493_1	LmxM.07.0620.1	282.43	586.92	282.43	586.92	1.0527	46360	80912	1.0705	0.83064	0.16936	0.33873	0.99966	True
LmxM.34.2590.1_33_0.192170818505338_170-151_0	LmxM.34.2590.1	268.67	110.8	268.67	110.8	-1.2703	12463	73230	1.0704	0.14223	0.85777	0.28445	0.99966	False
LmxM.01.0660.1_33_0.297619047619048_1295-1314_1	LmxM.01.0660.1	25.739	53.901	25.739	53.901	1.0379	396.55	692.37	1.0703	0.82985	0.17015	0.3403	0.99966	True
LmxM.31.0473.1_29_0.180354267310789_105-124_1	LmxM.31.0473.1	123.41	50.907	123.41	50.907	-1.2611	2628.1	15493	1.0702	0.14226	0.85774	0.28452	0.99966	False
LmxM.23.0940.1_33_0.158227848101266_84-65_0	LmxM.23.0940.1	87.09	35.934	87.09	35.934	-1.254	1308.5	7736.8	1.0701	0.14228	0.85772	0.28456	0.99966	False
LmxM.34.2400.1_29_0.0253258845437616_129-148_1	LmxM.34.2400.1	210.5	86.841	210.5	86.841	-1.2677	7645.4	44975	1.0701	0.14229	0.85771	0.28458	0.99966	False
LmxM.33.1480.1_43_0.135333333333333_403-422_1	LmxM.33.1480.1	210.5	86.841	210.5	86.841	-1.2677	7645.4	44975	1.0701	0.14229	0.85771	0.28458	0.99966	False
LmxM.26.1480.1_38_0.129427341939755_384-403_1	LmxM.26.1480.1	135.4	281.48	135.4	281.48	1.0504	10671	18640	1.07	0.83046	0.16954	0.33909	0.99966	True
LmxM.08_29.0740.1_57_0.409982174688057_453-472_1	LmxM.08_29.0740.1	135.4	281.48	135.4	281.48	1.0504	10671	18640	1.07	0.83046	0.16954	0.33909	0.99966	True
LmxM.22.1320.1_52_0.304211241297334_3579-3598_1	LmxM.22.1320.1	50.773	20.962	50.773	20.962	-1.2372	444.37	2648.1	1.0699	0.14233	0.85767	0.28465	0.99966	False
LmxM.33.2770.1_0_0.184656084656085_345-364_1	LmxM.33.2770.1	137.86	56.896	137.86	56.896	-1.2621	3277.9	19324	1.0699	0.14234	0.85766	0.28467	0.99966	False
LmxM.13.1370.1_29_0.185291308500478_385-404_1	LmxM.13.1370.1	137.86	56.896	137.86	56.896	-1.2621	3277.9	19324	1.0699	0.14234	0.85766	0.28467	0.99966	False
LmxM.33.1725.1_43_0.0732860520094563_20-39_1	LmxM.33.1725.1	71.929	149.73	71.929	149.73	1.0474	3026.2	5288.1	1.0698	0.83027	0.16973	0.33945	0.99966	True
LmxM.33.2100.1_0_0.0983671843886898_240-259_1	LmxM.33.2100.1	262.33	545	262.33	545	1.052	39952	69815	1.0698	0.83046	0.16954	0.33909	0.99966	True
LmxM.04.0440.1_43_0.324186991869919_1270-1289_1	LmxM.04.0440.1	188.64	77.857	188.64	77.857	-1.2659	6136	36130	1.0698	0.14236	0.85764	0.28472	0.99966	False
LmxM.13.1700.1_43_0.385169186465083_530-549_1	LmxM.13.1700.1	101.55	41.923	101.55	41.923	-1.2564	1777.5	10505	1.0697	0.14238	0.85762	0.28477	0.99966	False
LmxM.36.2530.1_19_0.19338061465721_405-424_1	LmxM.36.2530.1	101.55	41.923	101.55	41.923	-1.2564	1777.5	10505	1.0697	0.14238	0.85762	0.28477	0.99966	False
LmxM.18.1330.1_67_0.293785310734463_510-529_1	LmxM.18.1330.1	101.55	41.923	101.55	41.923	-1.2564	1777.5	10505	1.0697	0.14238	0.85762	0.28477	0.99966	False
Non-targeting-541	Non-target-84	118.12	245.55	118.12	245.55	1.0495	8119.4	14198	1.0695	0.83029	0.16971	0.33943	0.99966	True
LmxM.18.0230.1_60_0.0267558528428094_35-16_0	LmxM.18.0230.1	166.78	68.874	166.78	68.874	-1.2637	4792.4	28254	1.0694	0.14245	0.85755	0.28491	0.99966	False
LmxM.23.1750.1_43_0.21319199057715_174-193_1	LmxM.23.1750.1	166.78	68.874	166.78	68.874	-1.2637	4792.4	28254	1.0694	0.14245	0.85755	0.28491	0.99966	False
LmxM.28.1590.1_43_0.227414330218069_285-304_1	LmxM.28.1590.1	102.25	212.61	102.25	212.61	1.0488	6089.5	10650	1.0694	0.83023	0.16977	0.33954	0.99966	True
LmxM.27.0920.1_57_0.467098166127292_428-447_1	LmxM.27.0920.1	116	47.912	116	47.912	-1.2583	2318.2	13695	1.0693	0.14246	0.85754	0.28492	0.99966	False
LmxM.31.3910.1_52_0.368817204301075_337-356_1	LmxM.31.3910.1	65.229	26.951	65.229	26.951	-1.2446	732.63	4354.2	1.0692	0.14248	0.85752	0.28496	0.99966	False
LmxM.26.1950.1_0_0.0777189888300999_657-676_1	LmxM.26.1950.1	86.385	179.67	86.385	179.67	1.0479	4351.1	7612.6	1.0692	0.83015	0.16985	0.33971	0.99966	True
LmxM.36.2560.1_57_0.237684286227976_654-673_1	LmxM.36.2560.1	86.385	179.67	86.385	179.67	1.0479	4351.1	7612.6	1.0692	0.83015	0.16985	0.33971	0.99966	True
LmxM.19.0950.1_29_0.104502271788517_249-268_1	LmxM.19.0950.1	86.385	179.67	86.385	179.67	1.0479	4351.1	7612.6	1.0692	0.83015	0.16985	0.33971	0.99966	True
LmxM.20.1020.1_52_0.270603937270604_806-825_1	LmxM.20.1020.1	130.46	53.901	130.46	53.901	-1.2597	2930.5	17309	1.0691	0.14252	0.85748	0.28504	0.99966	False
LmxM.25.1090.1_33_0.358353510895884_447-428_0	LmxM.25.1090.1	14.456	5.989	14.456	5.989	-1.145	35.847	224.51	1.069	0.14253	0.85747	0.28506	0.99966	False
LmxM.21.1567.1_43_0.322612085769981_327-346_1	LmxM.21.1567.1	14.456	5.989	14.456	5.989	-1.145	35.847	224.51	1.069	0.14253	0.85747	0.28506	0.99966	False
LmxM.08_29.2860.1_71_0.372427983539095_173-192_1	LmxM.08_29.2860.1-LmxM.33.2780.1	14.456	5.989	14.456	5.989	-1.145	35.847	224.51	1.069	0.14253	0.85747	0.28506	0.99966	False
LmxM.25.0150.1_29_0.197755960729313_428-409_0	LmxM.25.0150.1	14.456	5.989	14.456	5.989	-1.145	35.847	224.51	1.069	0.14253	0.85747	0.28506	0.99966	False
LmxM.34.3970.1_57_0.238095238095238_497-516_1	LmxM.34.3970.1	40.195	83.846	40.195	83.846	1.0424	952.7	1667.3	1.069	0.82982	0.17018	0.34036	0.99966	True
LmxM.04.0290.1_49_0.263274336283186_363-344_0	LmxM.04.0290.1	210.14	86.841	210.14	86.841	-1.2653	7601.9	44824	1.0689	0.14257	0.85743	0.28513	0.99966	False
LmxM.20.1480.1_0_0.0922558922558923_267-286_1	LmxM.20.1480.1	210.14	86.841	210.14	86.841	-1.2653	7601.9	44824	1.0689	0.14257	0.85743	0.28513	0.99966	False
LmxM.16.0660.1_0_0.0323339212228101_48-67_1	LmxM.16.0660.1	144.92	59.89	144.92	59.89	-1.2608	3614.6	21346	1.0688	0.14257	0.85743	0.28514	0.99966	False
LmxM.28.0450.1_19_0.083864118895966_241-222_0	LmxM.28.0450.1	144.92	59.89	144.92	59.89	-1.2608	3614.6	21346	1.0688	0.14257	0.85743	0.28514	0.99966	False
LmxM.32.1630.1_67_0.360677083333333_266-285_1	LmxM.32.1630.1	79.686	32.94	79.686	32.94	-1.2493	1092.6	6482.8	1.0688	0.14258	0.85742	0.28515	0.99966	False
LmxM.08_29.2630.1_0_0.0423066558879008_152-171_1	LmxM.08_29.2630.1	193.22	401.26	193.22	401.26	1.0505	21641	37905	1.0686	0.83011	0.16989	0.33979	0.99966	True
LmxM.34.2590.1_52_0.32858837485172_273-292_1	LmxM.34.2590.1	173.83	71.868	173.83	71.868	-1.2626	5197.9	30689	1.0685	0.14264	0.85736	0.28528	0.99966	False
Non-targeting-624	Non-target-126	94.142	38.929	94.142	38.929	-1.2527	1524.3	9034.1	1.0685	0.14264	0.85736	0.28529	0.99966	False
LmxM.20.1660.1_57_0.233498349834983_276-295_1	LmxM.20.1660.1	94.142	38.929	94.142	38.929	-1.2527	1524.3	9034.1	1.0685	0.14264	0.85736	0.28529	0.99966	False
LmxM.24.1810.1_52_0.234315948601663_305-324_1	LmxM.24.1810.1	267.97	110.8	267.97	110.8	-1.2666	12352	72847	1.0684	0.14266	0.85734	0.28532	0.99966	False
Non-targeting-195	Non-target-83	84.975	176.68	84.975	176.68	1.0473	4204.6	7367.2	1.0684	0.82993	0.17007	0.34014	0.99966	True
LmxM.25.0680.1_38_0.0228416569879985_114-133_1	LmxM.25.0680.1	54.652	113.79	54.652	113.79	1.0445	1748.8	3064.4	1.0683	0.82978	0.17022	0.34044	0.99966	True
LmxM.29.0960.1_63_0.456296296296296_613-632_1	LmxM.29.0960.1	108.6	44.918	108.6	44.918	-1.2551	2027.6	12008	1.0683	0.14269	0.85731	0.28538	0.99966	False
LmxM.31.2340.1_60_0.0688298918387414_60-79_1	LmxM.31.2340.1	108.6	44.918	108.6	44.918	-1.2551	2027.6	12008	1.0683	0.14269	0.85731	0.28538	0.99966	False
LmxM.34.1390.1_14_0.229105211406096_461-480_1	LmxM.34.1390.1	9.8726	20.962	9.8726	20.962	1.0143	61.483	107.77	1.0682	0.82789	0.17211	0.34423	0.99966	True
LmxM.30.2050.1_29_0.158974358974359_251-232_0	LmxM.30.2050.1	231.65	95.824	231.65	95.824	-1.2647	9224.7	54456	1.0681	0.14273	0.85727	0.28546	0.99966	False
LmxM.36.1020.1_0_0.152346130408288_246-265_1	LmxM.36.1020.1	69.108	143.74	69.108	143.74	1.0458	2784.7	4883.8	1.0679	0.82974	0.17026	0.34052	0.99966	True
LmxM.14.0430.1_38_0.168482207697894_226-245_1	LmxM.14.0430.1	28.912	11.978	28.912	11.978	-1.2047	143.39	870.24	1.0678	0.1428	0.8572	0.28559	0.99966	False
LmxM.06.0200.1_52_0.372628726287263_545-564_1	LmxM.06.0200.1	600.46	248.54	600.46	248.54	-1.2692	61923	3.6559e+05	1.0676	0.14284	0.85716	0.28569	0.99966	False
LmxM.29.2830.1_38_0.190654985398415_453-472_1	LmxM.29.2830.1	24.329	50.907	24.329	50.907	1.0351	353.19	619.84	1.0675	0.82906	0.17094	0.34188	0.99966	True
LmxM.01.0450.1_43_0.440809968847352_274-293_1	LmxM.01.0450.1	188.99	392.28	188.99	392.28	1.0496	20664	36265	1.0675	0.82982	0.17018	0.34037	0.99966	True
LmxM.19.0140.1_43_0.231791600212653_429-448_1	LmxM.19.0140.1	43.369	17.967	43.369	17.967	-1.226	322.62	1937.8	1.0675	0.14287	0.85713	0.28575	0.99966	False
LmxM.26.1250.1_71_0.478927203065134_990-1009_1	LmxM.26.1250.1	43.369	17.967	43.369	17.967	-1.226	322.62	1937.8	1.0675	0.14287	0.85713	0.28575	0.99966	False
LmxM.08_29.2290.1_52_0.334947538337369_411-430_1	LmxM.08_29.2290.1	203.45	422.23	203.45	422.23	1.0497	23932	42016	1.0673	0.82977	0.17023	0.34045	0.99966	True
LmxM.34.3240.1_29_0.0116666666666667_21-40_1	LmxM.34.3240.1	57.825	23.956	57.825	23.956	-1.237	573.55	3427.6	1.0673	0.14291	0.85709	0.28582	0.99966	False
LmxM.19.0750.1_52_0.0768253968253968_111-130_1	LmxM.19.0750.1	57.825	23.956	57.825	23.956	-1.237	573.55	3427.6	1.0673	0.14291	0.85709	0.28582	0.99966	False
LmxM.36.1050.1_46_0.136546184738956_234-253_1	LmxM.36.1050.1	57.825	23.956	57.825	23.956	-1.237	573.55	3427.6	1.0673	0.14291	0.85709	0.28582	0.99966	False
LmxM.15.0620.1_38_0.00519673348181143_44946_1	LmxM.15.0620.1	383.27	158.71	383.27	158.71	-1.2667	25213	1.4896e+05	1.0673	0.14291	0.85709	0.28582	0.99966	False
Non-targeting-659	Non-target-115	98.02	203.63	98.02	203.63	1.0472	5576.3	9790.6	1.0673	0.82967	0.17033	0.34066	0.99966	True
LmxM.10.0030.1_63_0.219354838709677_315-296_0	LmxM.10.0030.1-LmxM.10.1300.1	98.02	203.63	98.02	203.63	1.0472	5576.3	9790.6	1.0673	0.82967	0.17033	0.34066	0.99966	True
LmxM.30.1710.1_43_0.0994813767090995_208-227_1	LmxM.30.1710.1	101.19	41.923	101.19	41.923	-1.2515	1756.5	10432	1.0671	0.14296	0.85704	0.28591	0.99966	False
LmxM.01.0050.1_52_0.359359359359359_711-730_1	LmxM.01.0050.1	130.11	53.901	130.11	53.901	-1.2558	2903.6	17216	1.0671	0.14297	0.85703	0.28594	0.99966	False
LmxM.20.0500.1_77_0.473873873873874_798-779_0	LmxM.20.0500.1	293	607.89	293	607.89	1.0503	49575	87081	1.0671	0.82972	0.17028	0.34057	0.99966	True
LmxM.29.0170.1_48_0.453525641025641_852-833_0	LmxM.29.0170.1	67.698	140.74	67.698	140.74	1.0449	2667.7	4687.7	1.0669	0.82946	0.17054	0.34108	0.99966	True
LmxM.31.0260.1_0_0.00391293714844705_45260_1	LmxM.31.0260.1	166.07	68.874	166.07	68.874	-1.2576	4723.6	28016	1.0663	0.14315	0.85685	0.2863	0.99966	False
LmxM.32.0860.1_52_0.204636290967226_252-271_1	LmxM.32.0860.1	332.14	137.75	332.14	137.75	-1.2637	18894	1.1188e+05	1.0662	0.14316	0.85684	0.28632	0.99966	False
LmxM.13.0960.1_14_0.3805256869773_633-652_1	LmxM.13.0960.1	151.61	62.885	151.61	62.885	-1.2563	3936.5	23360	1.0662	0.14316	0.85684	0.28633	0.99966	False
LmxM.33.1350.1_14_0.324712643678161_561-580_1	LmxM.33.1350.1	137.16	56.896	137.16	56.896	-1.2548	3221	19127	1.0661	0.14318	0.85682	0.28636	0.99966	False
LmxM.27.0070.1_33_0.203821656050955_198-179_0	LmxM.27.0070.1	122.7	50.907	122.7	50.907	-1.2529	2577.3	15317	1.066	0.1432	0.8568	0.2864	0.99966	False
LmxM.27.2010.1_49_0.103174603174603_87-68_0	LmxM.27.2010.1	122.7	50.907	122.7	50.907	-1.2529	2577.3	15317	1.066	0.1432	0.8568	0.2864	0.99966	False
LmxM.18.0790.1_63_0.358600583090379_378-359_0	LmxM.18.0790.1	122.7	50.907	122.7	50.907	-1.2529	2577.3	15317	1.066	0.1432	0.8568	0.2864	0.99966	False
LmxM.18.1230.1_29_0.0520665593129361_91-110_1	LmxM.18.1230.1	382.56	158.71	382.56	158.71	-1.264	25055	1.4841e+05	1.066	0.14322	0.85678	0.28643	0.99966	False
LmxM.36.3470.1_0_0.00329055610398157_45133_1	LmxM.36.3470.1	108.25	44.918	108.25	44.918	-1.2505	2005.2	11931	1.0659	0.14323	0.85677	0.28646	0.99966	False
LmxM.06.0050.1_57_0.123849964614296_165-184_1	LmxM.06.0050.1	108.25	44.918	108.25	44.918	-1.2505	2005.2	11931	1.0659	0.14323	0.85677	0.28646	0.99966	False
LmxM.16.0890.1_52_0.185634800202327_357-376_1	LmxM.16.0890.1-LmxM.16.0890a.1	108.25	44.918	108.25	44.918	-1.2505	2005.2	11931	1.0659	0.14323	0.85677	0.28646	0.99966	False
LmxM.18.1240.1_38_0.0971677559912854_216-235_1	LmxM.18.1240.1	80.743	167.69	80.743	167.69	1.0452	3780.1	6655.2	1.0658	0.82923	0.17077	0.34154	0.99966	True
LmxM.27.0820.1_19_0.00435663627152989_39-58_1	LmxM.27.0820.1	80.743	167.69	80.743	167.69	1.0452	3780.1	6655.2	1.0658	0.82923	0.17077	0.34154	0.99966	True
LmxM.01.0540.1_14_0.367996201329535_771-790_1	LmxM.01.0540.1-LmxM.01.0580.1-LmxM.07.0280.1-LmxM.08.0420.1-LmxM.13.0670.1-LmxM.17.0350.1-LmxM.18.0630.1-LmxM.18.0850.1-LmxM.19.1130.1-LmxM.36.5230.1-LmxM.25.1690.1-LmxM.30.1400.1-LmxM.34.0780.1	66.287	137.75	66.287	137.75	1.0441	2553.3	4495.6	1.0658	0.82916	0.17084	0.34168	0.99966	True
LmxM.34.1410.1_57_0.0279187817258883_77-58_0	LmxM.34.1410.1	93.789	38.929	93.789	38.929	-1.2473	1504.8	8966.9	1.0658	0.14326	0.85674	0.28652	0.99966	False
LmxM.30.1250.1_38_0.122212037885732_397-416_1	LmxM.30.1250.1	93.789	38.929	93.789	38.929	-1.2473	1504.8	8966.9	1.0658	0.14326	0.85674	0.28652	0.99966	False
LmxM.23.0870.1_0_0.0406349206349206_60-79_1	LmxM.23.0870.1	79.333	32.94	79.333	32.94	-1.243	1076.2	6425.9	1.0656	0.14331	0.85669	0.28661	0.99966	False
LmxM.26.0930.1_0_0.165700483091787_339-358_1	LmxM.26.0930.1	79.333	32.94	79.333	32.94	-1.243	1076.2	6425.9	1.0656	0.14331	0.85669	0.28661	0.99966	False
LmxM.34.2370.1_19_0.165654110976104_403-422_1	LmxM.34.2370.1	79.333	32.94	79.333	32.94	-1.243	1076.2	6425.9	1.0656	0.14331	0.85669	0.28661	0.99966	False
LmxM.20.0520.1_14_0.131678731471906_372-391_1	LmxM.20.0520.1	79.333	32.94	79.333	32.94	-1.243	1076.2	6425.9	1.0656	0.14331	0.85669	0.28661	0.99966	False
LmxM.02.0460.1_0_0.00799086757990868_45007_1	LmxM.02.0460.1	173.12	71.868	173.12	71.868	-1.2567	5126.2	30441	1.0656	0.14331	0.85669	0.28663	0.99966	False
LmxM.08.1150.1_19_0.199417758369723_678-697_1	LmxM.08.1150.1	158.67	65.879	158.67	65.879	-1.2554	4304.7	25579	1.0654	0.14334	0.85666	0.28668	0.99966	False
LmxM.32.2670.1_33_0.366044876993782_1350-1369_1	LmxM.32.2670.1	254.22	527.03	254.22	527.03	1.0489	37214	65569	1.0654	0.82927	0.17073	0.34146	0.99966	True
LmxM.34.4880.1_57_0.397737162750218_448-467_1	LmxM.34.4880.1	64.877	26.951	64.877	26.951	-1.2369	719.2	4307.6	1.0653	0.14337	0.85663	0.28674	0.99966	False
LmxM.36.6280.1_14_0.0834803057025279_133-152_1	LmxM.36.6280.1	64.877	26.951	64.877	26.951	-1.2369	719.2	4307.6	1.0653	0.14337	0.85663	0.28674	0.99966	False
LmxM.27.2335.1_29_0.0144927536231884_44978_1	LmxM.27.2335.1	64.877	26.951	64.877	26.951	-1.2369	719.2	4307.6	1.0653	0.14337	0.85663	0.28674	0.99966	False
LmxM.08_29.1470.1_14_0.0454119850187266_87-106_1	LmxM.08_29.1470.1	129.75	53.901	129.75	53.901	-1.2519	2876.8	17123	1.0651	0.14342	0.85658	0.28683	0.99966	False
LmxM.36.5870.1_14_0.217755443886097_513-532_1	LmxM.36.5870.1	93.789	194.64	93.789	194.64	1.0454	5085.7	8966.9	1.0651	0.82906	0.17094	0.34189	0.99966	True
LmxM.18.1590.1_71_0.373831775700935_251-232_0	LmxM.18.1590.1	115.3	47.912	115.3	47.912	-1.2496	2270.4	13530	1.0649	0.14347	0.85653	0.28693	0.99966	False
LmxM.29.3360.1_29_0.164370982552801_351-370_1	LmxM.29.3360.1	50.421	20.962	50.421	20.962	-1.2274	433.92	2611.8	1.0649	0.14347	0.85653	0.28694	0.99966	False
LmxM.29.1500.1_29_0.237644584647739_218-237_1	LmxM.29.1500.1	50.421	20.962	50.421	20.962	-1.2274	433.92	2611.8	1.0649	0.14347	0.85653	0.28694	0.99966	False
LmxM.11.0730.1_29_0.125165738530894_468-487_1	LmxM.11.0730.1	165.72	68.874	165.72	68.874	-1.2546	4689.4	27898	1.0647	0.1435	0.8565	0.287	0.99966	False
LmxM.14.0670.1_57_0.423728813559322_378-359_0	LmxM.14.0670.1	100.84	41.923	100.84	41.923	-1.2465	1735.7	10360	1.0646	0.14353	0.85647	0.28706	0.99966	False
LmxM.13.1330.1_57_0.346747149564051_506-525_1	LmxM.13.1330.1	151.26	62.885	151.26	62.885	-1.253	3905.2	23252	1.0645	0.14355	0.85645	0.2871	0.99966	False
LmxM.31.3220.1_57_0.345029239766082_641-660_1	LmxM.31.3220.1	206.62	428.21	206.62	428.21	1.0478	24552	43335	1.0645	0.82901	0.17099	0.34198	0.99966	True
LmxM.26.2110.1_14_0.30671166104237_1631-1650_1	LmxM.26.2110.1	22.918	47.912	22.918	47.912	1.0321	312.34	551.33	1.0645	0.82817	0.17183	0.34366	0.99966	True
LmxM.21.0100.1_14_0.265350877192982_114-133_1	LmxM.21.0100.1	86.385	35.934	86.385	35.934	-1.2424	1272.6	7612.6	1.0642	0.14362	0.85638	0.28724	0.99966	False
LmxM.19.1470.1_43_0.487674169346195_901-920_1	LmxM.19.1470.1	86.385	35.934	86.385	35.934	-1.2424	1272.6	7612.6	1.0642	0.14362	0.85638	0.28724	0.99966	False
LmxM.18.0950.1_14_0.379867046533713_397-416_1	LmxM.18.0950.1	86.385	35.934	86.385	35.934	-1.2424	1272.6	7612.6	1.0642	0.14362	0.85638	0.28724	0.99966	False
LmxM.21.0470.1_14_0.341863517060367_1038-1057_1	LmxM.21.0470.1	86.385	35.934	86.385	35.934	-1.2424	1272.6	7612.6	1.0642	0.14362	0.85638	0.28724	0.99966	False
LmxM.29.3130.1_52_0.389118457300275_1133-1114_0	LmxM.29.3130.1	35.964	14.973	35.964	14.973	-1.2105	220.33	1338.3	1.0641	0.14365	0.85635	0.2873	0.99966	False
LmxM.25.1580.1_14_0.236270753512133_365-384_1	LmxM.25.1580.1-LmxM.34.4940.1	35.964	14.973	35.964	14.973	-1.2105	220.33	1338.3	1.0641	0.14365	0.85635	0.2873	0.99966	False
LmxM.08_29.0610.1_33_0.251572327044025_484-465_0	LmxM.08_29.0610.1	35.964	14.973	35.964	14.973	-1.2105	220.33	1338.3	1.0641	0.14365	0.85635	0.2873	0.99966	False
LmxM.36.5560.1_14_0.236415247364152_578-597_1	LmxM.36.5560.1	35.964	14.973	35.964	14.973	-1.2105	220.33	1338.3	1.0641	0.14365	0.85635	0.2873	0.99966	False
LmxM.36.1750.1_43_0.346788990825688_573-554_0	LmxM.36.1750.1	35.964	14.973	35.964	14.973	-1.2105	220.33	1338.3	1.0641	0.14365	0.85635	0.2873	0.99966	False
LmxM.23.0990.1_29_0.164869721473495_362-381_1	LmxM.23.0990.1	122.35	50.907	122.35	50.907	-1.2488	2552	15230	1.0639	0.14368	0.85632	0.28736	0.99966	False
LmxM.29.0850.1_52_0.16750418760469_92-111_1	LmxM.29.0850.1-LmxM.29.0860.1	158.31	65.879	158.31	65.879	-1.2522	4272.1	25465	1.0638	0.14371	0.85629	0.28742	0.99966	False
LmxM.01.0820.1_29_0.15700267618198_531-512_0	LmxM.01.0820.1	388.56	161.7	388.56	161.7	-1.2596	25731	1.5309e+05	1.0637	0.14374	0.85626	0.28747	0.99966	False
LmxM.26.2310.1_57_0.277777777777778_227-246_1	LmxM.26.2310.1	71.929	29.945	71.929	29.945	-1.2368	881.31	5288.1	1.0637	0.14374	0.85626	0.28748	0.99966	False
LmxM.17.1350.1_71_0.246296296296296_122-141_1	LmxM.17.1350.1	71.929	29.945	71.929	29.945	-1.2368	881.31	5288.1	1.0637	0.14374	0.85626	0.28748	0.99966	False
LmxM.22.1250.1_43_0.100294985250737_129-148_1	LmxM.22.1250.1	71.929	29.945	71.929	29.945	-1.2368	881.31	5288.1	1.0637	0.14374	0.85626	0.28748	0.99966	False
LmxM.27.1510.1_81_0.489030431705591_681-700_1	LmxM.27.1510.1	71.929	29.945	71.929	29.945	-1.2368	881.31	5288.1	1.0637	0.14374	0.85626	0.28748	0.99966	False
LmxM.27.2170.1_0_0.171440431714404_823-842_1	LmxM.27.2170.1	107.89	44.918	107.89	44.918	-1.2458	1982.9	11853	1.0635	0.14377	0.85623	0.28754	0.99966	False
LmxM.36.1180.1_38_0.153233830845771_151-170_1	LmxM.36.1180.1	107.89	44.918	107.89	44.918	-1.2458	1982.9	11853	1.0635	0.14377	0.85623	0.28754	0.99966	False
LmxM.36.2490.1_43_0.252215405589639_367-386_1	LmxM.36.2490.1	63.466	131.76	63.466	131.76	1.0422	2331.9	4123.5	1.0635	0.82853	0.17147	0.34294	0.99966	True
LmxM.34.2810.1_81_0.438149197355996_919-938_1	LmxM.34.2810.1-LmxM.34.2810b.1	63.466	131.76	63.466	131.76	1.0422	2331.9	4123.5	1.0635	0.82853	0.17147	0.34294	0.99966	True
LmxM.26.1360.1_57_0.0310208685843204_46-65_1	LmxM.26.1360.1	63.466	131.76	63.466	131.76	1.0422	2331.9	4123.5	1.0635	0.82853	0.17147	0.34294	0.99966	True
LmxM.34.0200.1_14_0.148932831136221_945-964_1	LmxM.34.0200.1	90.969	188.65	90.969	188.65	1.0442	4771.2	8437.9	1.0634	0.82861	0.17139	0.34277	0.99966	True
LmxM.36.2540.1_38_0.137303556658395_162-181_1	LmxM.36.2540.1	357.18	739.64	357.18	739.64	1.0481	73141	1.2937e+05	1.0633	0.82872	0.17128	0.34255	0.99966	True
LmxM.33.2020.1_52_0.246560846560847_460-479_1	LmxM.33.2020.1	596.94	248.54	596.94	248.54	-1.2607	60689	3.6131e+05	1.0633	0.14382	0.85618	0.28763	0.99966	False
LmxM.31.2570.1_38_0.0542528735632184_114-133_1	LmxM.31.2570.1	165.37	68.874	165.37	68.874	-1.2515	4655.3	27779	1.0632	0.14386	0.85614	0.28771	0.99966	False
LmxM.30.2120.1_43_0.389756944444444_895-914_1	LmxM.30.2120.1	129.4	53.901	129.4	53.901	-1.248	2850.1	17030	1.0631	0.14387	0.85613	0.28773	0.99966	False
LmxM.34.2520.1_14_0.330795262267343_387-406_1	LmxM.34.2520.1	129.4	53.901	129.4	53.901	-1.248	2850.1	17030	1.0631	0.14387	0.85613	0.28773	0.99966	False
LmxM.18.1050.1_29_0.0979440979440979_418-437_1	LmxM.18.1050.1	242.94	503.08	242.94	503.08	1.0471	33837	59883	1.0631	0.82863	0.17137	0.34274	0.99966	True
LmxM.25.0580.1_67_0.457242582897033_258-277_1	LmxM.25.0580.1	93.437	38.929	93.437	38.929	-1.2419	1485.6	8899.9	1.063	0.14389	0.85611	0.28777	0.99966	False
LmxM.36.6550.1_38_0.193589743589744_145-164_1	LmxM.36.6550.1	93.437	38.929	93.437	38.929	-1.2419	1485.6	8899.9	1.063	0.14389	0.85611	0.28777	0.99966	False
LmxM.24.0170.1_52_0.396433470507545_282-301_1	LmxM.24.0170.1	57.472	23.956	57.472	23.956	-1.2284	561.67	3386.2	1.0629	0.14392	0.85608	0.28784	0.99966	False
Non-targeting-389	Non-target-79	325.44	673.76	325.44	673.76	1.0476	60664	1.0742e+05	1.0628	0.82857	0.17143	0.34286	0.99966	True
LmxM.32.1940.1_29_0.128712871287129_396-377_0	LmxM.32.1940.1	283.48	586.92	283.48	586.92	1.0473	46038	81518	1.0628	0.82857	0.17143	0.34287	0.99966	True
LmxM.18.0390.1_14_0.227123234668214_1171-1190_1	LmxM.18.0390.1	89.558	185.66	89.558	185.66	1.0435	4617.7	8179.4	1.0626	0.82838	0.17162	0.34323	0.99966	True
LmxM.17.0110.1_43_0.340290955091714_531-550_1	LmxM.17.0110.1	136.45	56.896	136.45	56.896	-1.2474	3164.7	18932	1.0624	0.14404	0.85596	0.28807	0.99966	False
LmxM.21.0750.1_29_0.290917473490088_621-640_1	LmxM.21.0750.1	78.98	32.94	78.98	32.94	-1.2367	1059.9	6369.2	1.0623	0.14404	0.85596	0.28809	0.99966	False
LmxM.27.1265.1_67_0.483360611020186_880-899_1	LmxM.27.1265.1	78.98	32.94	78.98	32.94	-1.2367	1059.9	6369.2	1.0623	0.14404	0.85596	0.28809	0.99966	False
LmxM.20.0060.1_0_0.070611778158948_243-262_1	LmxM.20.0060.1	78.98	32.94	78.98	32.94	-1.2367	1059.9	6369.2	1.0623	0.14404	0.85596	0.28809	0.99966	False
LmxM.20.1480.1_14_0.326262626262626_976-957_0	LmxM.20.1480.1	78.98	32.94	78.98	32.94	-1.2367	1059.9	6369.2	1.0623	0.14404	0.85596	0.28809	0.99966	False
LmxM.11.1360.1_29_0.0579710144927536_70-89_1	LmxM.11.1360.1	21.508	8.9835	21.508	8.9835	-1.1728	78.432	486.83	1.0623	0.14405	0.85595	0.28811	0.99966	False
LmxM.08.1090.1_48_0.328947368421053_610-591_0	LmxM.08.1090.1	143.15	296.46	143.15	296.46	1.0451	11751	20831	1.0622	0.82835	0.17165	0.3433	0.99966	True
LmxM.10.0400.1_48_0.477325853202431_1017-1036_1	LmxM.10.0400.1	157.96	65.879	157.96	65.879	-1.249	4239.5	25352	1.0622	0.14408	0.85592	0.28816	0.99966	False
LmxM.34.3980.1_48_0.469292672596357_1105-1124_1	LmxM.34.3980.1	100.49	41.923	100.49	41.923	-1.2415	1715	10288	1.062	0.14411	0.85589	0.28823	0.99966	False
LmxM.31.2970.1_14_0.351851851851852_126-145_1	LmxM.31.2970.1	75.102	155.71	75.102	155.71	1.0421	3249.2	5762.2	1.062	0.82817	0.17183	0.34366	0.99966	True
LmxM.36.5350.1_52_0.253450106157113_951-970_1	LmxM.36.5350.1	75.102	155.71	75.102	155.71	1.0421	3249.2	5762.2	1.062	0.82817	0.17183	0.34366	0.99966	True
LmxM.28.1570.1_52_0.366954851104707_376-395_1	LmxM.28.1570.1	75.102	155.71	75.102	155.71	1.0421	3249.2	5762.2	1.062	0.82817	0.17183	0.34366	0.99966	True
LmxM.21.0720.1_29_0.271168274383708_245-264_1	LmxM.21.0720.1	122	50.907	122	50.907	-1.2446	2526.9	15142	1.0618	0.14416	0.85584	0.28832	0.99966	False
LmxM.30.1440c.1_71_0.48314606741573_656-637_0	LmxM.30.1445.1-LmxM.30.1440c.1	122	50.907	122	50.907	-1.2446	2526.9	15142	1.0618	0.14416	0.85584	0.28832	0.99966	False
LmxM.18.0960.1_43_0.163751214771623_334-353_1	LmxM.18.0960.1	88.148	182.67	88.148	182.67	1.0428	4466.8	7925	1.0617	0.82814	0.17186	0.34371	0.99966	True
LmxM.21.0950.1_43_0.0713725490196078_83-102_1	LmxM.21.0950.1	143.5	59.89	143.5	59.89	-1.2468	3495.7	20933	1.0617	0.14419	0.85581	0.28838	0.99966	False
LmxM.11.0410.1_29_0.321526957890594_807-826_1	LmxM.11.0410.1	141.74	293.46	141.74	293.46	1.0447	11510	20424	1.0616	0.8282	0.1718	0.34359	0.99966	True
LmxM.30.3150.1_29_0.4281179138322_1884-1903_1	LmxM.30.3150.1	165.01	68.874	165.01	68.874	-1.2485	4621.4	27661	1.0616	0.14421	0.85579	0.28842	0.99966	False
LmxM.09.1270.1_52_0.17056530214425_164-183_1	LmxM.09.1270.1	43.016	17.967	43.016	17.967	-1.2145	313.73	1906.8	1.0615	0.14422	0.85578	0.28845	0.99966	False
LmxM.20.0290.1_29_0.115416666666667_273-292_1	LmxM.20.0290.1	43.016	17.967	43.016	17.967	-1.2145	313.73	1906.8	1.0615	0.14422	0.85578	0.28845	0.99966	False
LmxM.34.2150.1_33_0.266061980347695_347-366_1	LmxM.34.2150.1	43.016	17.967	43.016	17.967	-1.2145	313.73	1906.8	1.0615	0.14422	0.85578	0.28845	0.99966	False
LmxM.16.0660.1_29_0.154027042915932_258-277_1	LmxM.16.0660.1	495.04	206.62	495.04	206.62	-1.2565	41592	2.4848e+05	1.0615	0.14422	0.85578	0.28845	0.99966	False
LmxM.34.2920.1_19_0.117546848381601_419-400_0	LmxM.34.2920.1	101.19	209.62	101.19	209.62	1.0433	5877.7	10432	1.0615	0.82812	0.17188	0.34376	0.99966	True
LmxM.16.0770.1_52_0.322488584474886_560-579_1	LmxM.16.0770.1	316.98	655.8	316.98	655.8	1.0465	57399	1.019e+05	1.0614	0.82819	0.17181	0.34362	0.99966	True
LmxM.29.3620.1_52_0.192273135669362_205-224_1	LmxM.29.3620.1	64.524	26.951	64.524	26.951	-1.2291	705.89	4261.2	1.0613	0.14427	0.85573	0.28855	0.99966	False
LmxM.29.2880.1_38_0.0182987141444115_30-49_1	LmxM.29.2880.1	64.524	26.951	64.524	26.951	-1.2291	705.89	4261.2	1.0613	0.14427	0.85573	0.28855	0.99966	False
LmxM.32.3100.1_57_0.24964234620887_340-359_1	LmxM.32.3100.1	86.032	35.934	86.032	35.934	-1.2366	1254.9	7550.9	1.0612	0.1443	0.8557	0.2886	0.99966	False
LmxM.36.0510.1_14_0.259700176366843_585-604_1	LmxM.36.0510.1	86.032	35.934	86.032	35.934	-1.2366	1254.9	7550.9	1.0612	0.1443	0.8557	0.2886	0.99966	False
LmxM.36.5820.1_29_0.154357950765136_229-248_1	LmxM.36.5820.1	107.54	44.918	107.54	44.918	-1.2411	1960.8	11776	1.0611	0.14431	0.85569	0.28862	0.99966	False
LmxM.30.2260.1_43_0.346195069667738_640-659_1	LmxM.30.2260.1	129.05	53.901	129.05	53.901	-1.2441	2823.6	16938	1.0611	0.14432	0.85568	0.28864	0.99966	False
LmxM.09.0980.1_29_0.497848394571334_1501-1520_1	LmxM.09.0980.1	150.56	62.885	150.56	62.885	-1.2463	3843.2	23036	1.0611	0.14433	0.85567	0.28865	0.99966	False
LmxM.26.1665.1_71_0.395663956639566_281-300_1	LmxM.26.1665.1	215.08	89.835	215.08	89.835	-1.2502	7843.2	46952	1.061	0.14434	0.85566	0.28867	0.99966	False
LmxM.31.0080.1_14_0.353870458135861_441-460_1	LmxM.31.0080.1	21.508	44.918	21.508	44.918	1.0286	274	486.83	1.061	0.82716	0.17284	0.34568	0.99966	True
LmxM.08_29.2190.1_43_0.0420148560817084_175-194_1	LmxM.08_29.2190.1	351.18	146.73	351.18	146.73	-1.2533	20900	1.2507e+05	1.0608	0.1444	0.8556	0.28879	0.99966	False
LmxM.12.0030.1_52_0.15962441314554_126-145_1	LmxM.12.0030.1	200.62	83.846	200.62	83.846	-1.2487	6818.6	40861	1.0606	0.14443	0.85557	0.28886	0.99966	False
LmxM.32.1150.1_38_0.0193752471332542_46-65_1	LmxM.32.1150.1	272.2	562.97	272.2	562.97	1.0457	42273	75163	1.0606	0.82797	0.17203	0.34407	0.99966	True
LmxM.29.0390.1_38_0.158551810237203_123-142_1	LmxM.29.0390.1	136.1	56.896	136.1	56.896	-1.2437	3136.7	18834	1.0605	0.14447	0.85553	0.28893	0.99966	False
LmxM.28.0300.1_57_0.291600633914422_560-541_0	LmxM.28.0300.1	165.01	341.37	165.01	341.37	1.0443	15552	27661	1.0604	0.82788	0.17212	0.34424	0.99966	True
LmxM.32.3140.1_0_0.105699138502319_316-335_1	LmxM.32.3140.1	114.59	47.912	114.59	47.912	-1.2408	2223.1	13365	1.0604	0.14449	0.85551	0.28897	0.99966	False
LmxM.19.1200.1_67_0.420651420651421_601-620_1	LmxM.19.1200.1	114.59	47.912	114.59	47.912	-1.2408	2223.1	13365	1.0604	0.14449	0.85551	0.28897	0.99966	False
LmxM.04.0410.1_33_0.237315350032113_734-753_1	LmxM.04.0410.1	8.4622	17.967	8.4622	17.967	1.0032	45.171	80.364	1.0603	0.82534	0.17466	0.34931	0.99966	True
LmxM.30.2800.1_33_0.0817843866171004_76-57_0	LmxM.30.2800.1	8.4622	17.967	8.4622	17.967	1.0032	45.171	80.364	1.0603	0.82534	0.17466	0.34931	0.99966	True
LmxM.20.1560.1_0_0.0235096557514694_24-43_1	LmxM.20.1560.1	8.4622	17.967	8.4622	17.967	1.0032	45.171	80.364	1.0603	0.82534	0.17466	0.34931	0.99966	True
LmxM.33.3520.1_33_0.212565445026178_612-593_0	LmxM.33.3520.1	8.4622	17.967	8.4622	17.967	1.0032	45.171	80.364	1.0603	0.82534	0.17466	0.34931	0.99966	True
LmxM.15.1500.1_33_0.389078498293515_347-328_0	LmxM.15.1500.1	8.4622	17.967	8.4622	17.967	1.0032	45.171	80.364	1.0603	0.82534	0.17466	0.34931	0.99966	True
LmxM.25.0120.1_89_0.474903474903475_380-361_0	LmxM.25.0120.1	93.084	38.929	93.084	38.929	-1.2365	1466.4	8833.1	1.0603	0.14451	0.85549	0.28903	0.99966	False
LmxM.11.1080.1_43_0.0626326963906582_109-128_1	LmxM.11.1080.1	204.15	422.23	204.15	422.23	1.0447	23778	42307	1.0602	0.82786	0.17214	0.34429	0.99966	True
LmxM.03.0040.1_49_0.11716621253406_139-120_0	LmxM.03.0040.1	186.17	77.857	186.17	77.857	-1.247	5865.6	35193	1.0601	0.14454	0.85546	0.28909	0.99966	False
LmxM.32.1510.1_63_0.326465927099842_628-609_0	LmxM.32.1510.1	71.576	29.945	71.576	29.945	-1.2298	866.57	5236.7	1.0601	0.14456	0.85544	0.28912	0.99966	False
LmxM.36.2050.1_43_0.396425966447848_1083-1102_1	LmxM.36.2050.1	71.576	29.945	71.576	29.945	-1.2298	866.57	5236.7	1.0601	0.14456	0.85544	0.28912	0.99966	False
LmxM.22.0960.1_43_0.112200435729847_406-425_1	LmxM.22.0960.1	71.576	29.945	71.576	29.945	-1.2298	866.57	5236.7	1.0601	0.14456	0.85544	0.28912	0.99966	False
LmxM.31.2250.1_63_0.452449567723343_478-459_0	LmxM.31.2250.1	71.576	29.945	71.576	29.945	-1.2298	866.57	5236.7	1.0601	0.14456	0.85544	0.28912	0.99966	False
LmxM.32.0510.1_29_0.132584269662921_357-338_0	LmxM.32.0510.1	137.51	284.48	137.51	284.48	1.0434	10800	19225	1.0599	0.82774	0.17226	0.34452	0.99966	True
LmxM.27.2300.1_67_0.44855381697487_942-961_1	LmxM.27.2300.1	98.373	203.63	98.373	203.63	1.0421	5539.2	9860.9	1.0599	0.82768	0.17232	0.34464	0.99966	True
LmxM.08_29.0050.1_29_0.156017830609212_322-303_0	LmxM.08_29.0050.1	98.373	203.63	98.373	203.63	1.0421	5539.2	9860.9	1.0599	0.82768	0.17232	0.34464	0.99966	True
LmxM.12.1150.1_33_0.236787717744317_798-817_1	LmxM.12.1150.1	150.56	311.43	150.56	311.43	1.0437	12940	23036	1.0599	0.82775	0.17225	0.34451	0.99966	True
LmxM.13.1110.1_38_0.0780141843971631_118-137_1	LmxM.13.1110.1	150.56	311.43	150.56	311.43	1.0437	12940	23036	1.0599	0.82775	0.17225	0.34451	0.99966	True
LmxM.21.1610.1_29_0.0395833333333333_45291_1	LmxM.21.1610.1	72.281	149.73	72.281	149.73	1.0404	2998.8	5339.8	1.0598	0.82757	0.17243	0.34485	0.99966	True
LmxM.16.1600.1_29_0.0932914046121593_172-191_1	LmxM.16.1600.1	50.068	20.962	50.068	20.962	-1.2174	423.59	2575.7	1.0597	0.14464	0.85536	0.28927	0.99966	False
LmxM.29.2460.1_43_0.0350601779173208_58-77_1	LmxM.29.2460.1-LmxM.29.2470.1-LmxM.29.2490.1-LmxM.29.2550.1	50.068	20.962	50.068	20.962	-1.2174	423.59	2575.7	1.0597	0.14464	0.85536	0.28927	0.99966	False
LmxM.22.1090.1_43_0.298786181139122_633-652_1	LmxM.22.1090.1	100.14	41.923	100.14	41.923	-1.2365	1694.4	10216	1.0594	0.1447	0.8553	0.2894	0.99966	False
LmxM.10.0900.1_29_0.0907348242811502_433-414_0	LmxM.10.0900.1	175.24	362.34	175.24	362.34	1.0438	17503	31188	1.0594	0.82763	0.17237	0.34475	0.99966	True
LmxM.33.0760.1_29_0.0452937013446568_57-76_1	LmxM.33.0760.1	128.7	53.901	128.7	53.901	-1.2402	2797.1	16846	1.0591	0.14478	0.85522	0.28955	0.99966	False
LmxM.16.0680.1_29_0.0788690476190476_99-118_1	LmxM.16.0680.1	257.39	107.8	257.39	107.8	-1.2479	11188	67214	1.059	0.1448	0.8552	0.28959	0.99966	False
Non-targeting-409	Non-target-141	28.56	11.978	28.56	11.978	-1.1876	137.48	849.47	1.0589	0.14482	0.85518	0.28965	0.99966	False
LmxM.31.1170.1_60_0.341423948220065_425-406_0	LmxM.31.1170.1	185.82	77.857	185.82	77.857	-1.2443	5827.5	35060	1.0587	0.14486	0.85514	0.28972	0.99966	False
Non-targeting-713	Non-target-138	107.19	44.918	107.19	44.918	-1.2364	1938.8	11700	1.0587	0.14486	0.85514	0.28972	0.99966	False
LmxM.22.0080.1_43_0.0800405268490375_73-92_1	LmxM.22.0080.1	33.144	68.874	33.144	68.874	1.0331	638.32	1139	1.0587	0.82691	0.17309	0.34618	0.99966	True
LmxM.31.2490.1_38_0.00723514211886305_24-43_1	LmxM.31.2490.1	33.144	68.874	33.144	68.874	1.0331	638.32	1139	1.0587	0.82691	0.17309	0.34618	0.99966	True
LmxM.13.0900.1_38_0.108594657375145_183-202_1	LmxM.13.0900.1	198.51	410.25	198.51	410.25	1.0436	22417	40005	1.0586	0.82742	0.17258	0.34516	0.99966	True
LmxM.33.2430.1_43_0.358879274824887_864-883_1	LmxM.33.2430.1	108.6	224.59	108.6	224.59	1.0415	6726.9	12008	1.0585	0.8273	0.1727	0.34539	0.99966	True
LmxM.30.2070.1_43_0.210674157303371_228-209_0	LmxM.30.2070.1	192.87	80.852	192.87	80.852	-1.244	6273.8	37767	1.0584	0.14494	0.85506	0.28989	0.99966	False
LmxM.28.1210.1_43_0.332908704883227_778-797_1	LmxM.28.1210.1	57.12	23.956	57.12	23.956	-1.2196	549.92	3345.1	1.0584	0.14495	0.85505	0.28989	0.99966	False
LmxM.26.1950.1_0_0.0935920047031158_792-811_1	LmxM.26.1950.1	57.12	23.956	57.12	23.956	-1.2196	549.92	3345.1	1.0584	0.14495	0.85505	0.28989	0.99966	False
LmxM.09.0590.1_38_0.0399323181049069_112-131_1	LmxM.09.0590.1	95.552	197.64	95.552	197.64	1.0408	5210.7	9305.7	1.0583	0.82722	0.17278	0.34556	0.99966	True
LmxM.33.2170.1_0_0.0653710247349823_118-99_0	LmxM.33.2170.1	57.825	119.78	57.825	119.78	1.0379	1919.2	3427.6	1.0582	0.82707	0.17293	0.34585	0.99966	True
LmxM.34.0150.1_29_0.166093928980527_142-161_1	LmxM.34.0150.1	57.825	119.78	57.825	119.78	1.0379	1919.2	3427.6	1.0582	0.82707	0.17293	0.34585	0.99966	True
LmxM.27.0600.1_29_0.150087260034904_425-444_1	LmxM.27.0600.1	197.1	407.25	197.1	407.25	1.0432	22083	39439	1.0582	0.82731	0.17269	0.34538	0.99966	True
LmxM.28.0870.1_14_0.279123414071511_479-498_1	LmxM.28.0870.1	85.68	35.934	85.68	35.934	-1.2307	1237.3	7489.4	1.0582	0.14498	0.85502	0.28997	0.99966	False
LmxM.06.0850.1_14_0.283418415579505_2995-3014_1	LmxM.06.0850.1	142.8	59.89	142.8	59.89	-1.2398	3437	20729	1.0581	0.14501	0.85499	0.29002	0.99966	False
LmxM.36.2600.1_43_0.0624133148404993_143-124_0	LmxM.36.2600.1	82.506	170.69	82.506	170.69	1.0398	3887.9	6947.5	1.0579	0.8271	0.1729	0.3458	0.99966	True
LmxM.07.1030.1_52_0.0517241379310345_27-8_0	LmxM.07.1030.1	178.41	74.863	178.41	74.863	-1.2418	5361.1	32326	1.0577	0.1451	0.8549	0.2902	0.99966	False
LmxM.09.0620.1_52_0.072375127420999_133-152_1	LmxM.09.0620.1	121.29	50.907	121.29	50.907	-1.2363	2477	14968	1.0576	0.14513	0.85487	0.29025	0.99966	False
LmxM.36.2730.1_71_0.427015250544662_186-205_1	LmxM.36.2730.1	121.29	50.907	121.29	50.907	-1.2363	2477	14968	1.0576	0.14513	0.85487	0.29025	0.99966	False
LmxM.17.0560.1_67_0.429429429429429_283-302_1	LmxM.17.0560.1	92.732	38.929	92.732	38.929	-1.2311	1447.4	8766.6	1.0575	0.14515	0.85485	0.2903	0.99966	False
LmxM.02.0140.1_29_0.134601043997017_358-377_1	LmxM.02.0140.1	94.142	194.64	94.142	194.64	1.0401	5050.3	9034.1	1.0574	0.82698	0.17302	0.34605	0.99966	True
LmxM.31.3730.1_43_0.0355987055016181_13-32_1	LmxM.31.3730.1	64.172	26.951	64.172	26.951	-1.2214	692.7	4215.1	1.0573	0.14519	0.85481	0.29038	0.99966	False
LmxM.11.1090.1_0_0.19774011299435_276-295_1	LmxM.11.1090.1	156.9	65.879	156.9	65.879	-1.2394	4142.7	25015	1.0572	0.1452	0.8548	0.2904	0.99966	False
LmxM.24.0470.1_52_0.0671406003159558_76-95_1	LmxM.24.0470.1	332.14	685.74	332.14	685.74	1.0436	62517	1.1188e+05	1.0572	0.82704	0.17296	0.34591	0.99966	True
LmxM.08_29.0350.1_29_0.498781676413255_2040-2059_1	LmxM.08_29.0350.1	143.5	296.46	143.5	296.46	1.0416	11697	20933	1.0571	0.82698	0.17302	0.34603	0.99966	True
LmxM.08.1215.1_46_0.113083497698882_168-187_1	LmxM.08.1215.1	205.91	425.22	205.91	425.22	1.0426	24048	43040	1.0571	0.82701	0.17299	0.34599	0.99966	True
Non-targeting-630	Non-target-55	128.34	53.901	128.34	53.901	-1.2363	2770.8	16754	1.0571	0.14524	0.85476	0.29047	0.99966	False
LmxM.31.1490.1_38_0.137870855148342_75-94_1	LmxM.31.1490.1	128.34	53.901	128.34	53.901	-1.2363	2770.8	16754	1.0571	0.14524	0.85476	0.29047	0.99966	False
LmxM.15.0225.1_49_0.209770114942529_224-205_0	LmxM.15.0225.1	20.098	41.923	20.098	41.923	1.0247	238.17	426.34	1.057	0.82601	0.17399	0.34798	0.99966	True
LmxM.30.2590.1_43_0.163074712643678_444-463_1	LmxM.30.2590.1	35.612	14.973	35.612	14.973	-1.1967	212.99	1312.5	1.0569	0.14529	0.85471	0.29057	0.99966	False
LmxM.09.1480.1_43_0.192638036809816_482-463_0	LmxM.09.1480.1	35.612	14.973	35.612	14.973	-1.1967	212.99	1312.5	1.0569	0.14529	0.85471	0.29057	0.99966	False
LmxM.28.2640.1_52_0.113298337707787_251-270_1	LmxM.28.2640.1	99.783	41.923	99.783	41.923	-1.2314	1673.9	10144	1.0569	0.14529	0.85471	0.29058	0.99966	False
LmxM.28.3005.1_57_0.0492170022371365_45291_1	LmxM.28.3005.1	155.14	320.41	155.14	320.41	1.0416	13657	24457	1.0568	0.82691	0.17309	0.34619	0.99966	True
LmxM.22.0940.1_34_0.0965986394557823_218-199_0	LmxM.22.0940.1	56.415	116.79	56.415	116.79	1.0367	1822.3	3263.6	1.0568	0.82666	0.17334	0.34667	0.99966	True
LmxM.32.2280.1_14_0.274204028589993_840-859_1	LmxM.32.2280.1	135.4	56.896	135.4	56.896	-1.2363	3081.1	18640	1.0566	0.14534	0.85466	0.29067	0.99966	False
LmxM.25.1470.1_57_0.0881720430107527_74-93_1	LmxM.25.1470.1	92.732	191.65	92.732	191.65	1.0394	4892.3	8766.6	1.0565	0.82673	0.17327	0.34655	0.99966	True
LmxM.31.0350.1_43_0.113960113960114_156-175_1	LmxM.31.0350.1	153.73	317.42	153.73	317.42	1.0412	13397	24015	1.0563	0.82676	0.17324	0.34649	0.99966	True
LmxM.21.1480.1_14_0.361382113821138_882-901_1	LmxM.21.1480.1	142.45	59.89	142.45	59.89	-1.2362	3407.8	20627	1.0563	0.14543	0.85457	0.29085	0.99966	False
LmxM.19.0940.1_43_0.118246687054027_227-246_1	LmxM.19.0940.1	142.45	59.89	142.45	59.89	-1.2362	3407.8	20627	1.0563	0.14543	0.85457	0.29085	0.99966	False
LmxM.32.1390.1_14_0.354875283446712_309-328_1	LmxM.32.1390.1	68.05	140.74	68.05	140.74	1.0376	2642.1	4736.4	1.0562	0.82658	0.17342	0.34683	0.99966	True
LmxM.34.3060.1_14_0.185569985569986_633-652_1	LmxM.34.3060.1	31.733	65.879	31.733	65.879	1.0308	582.97	1045.4	1.0561	0.82617	0.17383	0.34766	0.99966	True
LmxM.08.0530.1_29_0.250208333333333_1193-1212_1	LmxM.08.0530.1	165.37	341.37	165.37	341.37	1.0412	15490	27779	1.056	0.8267	0.1733	0.34661	0.99966	True
LmxM.02.0290.1_43_0.352469135802469_567-586_1	LmxM.02.0290.1	185.11	77.857	185.11	77.857	-1.2388	5751.6	34795	1.0559	0.1455	0.8545	0.29099	0.99966	False
LmxM.04.0220.1_43_0.206572769953052_213-232_1	LmxM.04.0220.1	185.11	77.857	185.11	77.857	-1.2388	5751.6	34795	1.0559	0.1455	0.8545	0.29099	0.99966	False
LmxM.30.0980.1_57_0.04842196281885_102-121_1	LmxM.30.0980.1	113.89	47.912	113.89	47.912	-1.232	2176.3	13202	1.0558	0.14552	0.85448	0.29104	0.99966	False
LmxM.16.1240.1_0_0.00531084036238675_29-48_1	LmxM.16.1240.1	113.89	47.912	113.89	47.912	-1.232	2176.3	13202	1.0558	0.14552	0.85448	0.29104	0.99966	False
LmxM.16.0400.1_29_0.187728937728938_201-220_1	LmxM.16.0400.1	312.04	643.82	312.04	643.82	1.0425	55038	98758	1.0557	0.82666	0.17334	0.34668	0.99966	True
LmxM.08_29.2480.1_43_0.081377151799687_201-220_1	LmxM.08_29.2480.1	78.275	32.94	78.275	32.94	-1.2239	1027.7	6256.6	1.0557	0.14554	0.85446	0.29109	0.99966	False
LmxM.36.4980.1_81_0.433830845771144_427-446_1	LmxM.36.4980.1	78.275	32.94	78.275	32.94	-1.2239	1027.7	6256.6	1.0557	0.14554	0.85446	0.29109	0.99966	False
LmxM.10.0090.1_57_0.315577078288943_387-406_1	LmxM.10.0090.1	91.321	188.65	91.321	188.65	1.0386	4736.9	8503.1	1.0555	0.82647	0.17353	0.34706	0.99966	True
LmxM.33.2750.1_43_0.2601246105919_330-349_1	LmxM.33.2750.1	42.664	17.967	42.664	17.967	-1.2029	304.96	1875.9	1.0555	0.1456	0.8544	0.29119	0.99966	False
LmxM.31.2510.1_29_0.440940940940941_884-865_0	LmxM.31.2510.1	42.664	17.967	42.664	17.967	-1.2029	304.96	1875.9	1.0555	0.1456	0.8544	0.29119	0.99966	False
LmxM.36.6523.1_57_0.447688564476886_180-199_1	LmxM.36.6523.1	42.664	17.967	42.664	17.967	-1.2029	304.96	1875.9	1.0555	0.1456	0.8544	0.29119	0.99966	False
LmxM.21.0490.1_43_0.371027346637103_497-516_1	LmxM.21.0490.1	42.664	17.967	42.664	17.967	-1.2029	304.96	1875.9	1.0555	0.1456	0.8544	0.29119	0.99966	False
LmxM.30.1440a.1_63_0.294762484774665_736-717_0	LmxM.30.1440.1-LmxM.30.1442.1-LmxM.30.1440a.1-LmxM.30.1440b.1	120.94	50.907	120.94	50.907	-1.2322	2452.3	14882	1.0554	0.14561	0.85439	0.29123	0.99966	False
LmxM.07.0250.1_14_0.286264216972878_1630-1649_1	LmxM.07.0250.1	102.96	212.61	102.96	212.61	1.039	6011.9	10797	1.0553	0.82642	0.17358	0.34715	0.99966	True
LmxM.32.1570.1_14_0.399739583333333_303-322_1	LmxM.32.1570.1	55.004	113.79	55.004	113.79	1.0354	1728	3103.7	1.0552	0.82623	0.17377	0.34754	0.99966	True
LmxM.31.3430.1_14_0.380658436213992_921-940_1	LmxM.31.3430.1-LmxM.31.3431.1	369.87	155.71	369.87	155.71	-1.2428	22931	1.3873e+05	1.0552	0.14567	0.85433	0.29134	0.99966	False
LmxM.17.0070.1_48_0.367021276595745_216-197_0	LmxM.17.0070.1	85.327	35.934	85.327	35.934	-1.2249	1219.8	7428.2	1.0552	0.14568	0.85432	0.29135	0.99966	False
LmxM.28.1390.1_29_0.133726647000983_132-151_1	LmxM.28.1390.1	127.99	53.901	127.99	53.901	-1.2324	2744.6	16662	1.0551	0.1457	0.8543	0.2914	0.99966	False
LmxM.28.2890.1_57_0.450777202072539_528-509_0	LmxM.28.2890.1	127.99	53.901	127.99	53.901	-1.2324	2744.6	16662	1.0551	0.1457	0.8543	0.2914	0.99966	False
LmxM.12.1280.1_48_0.265625_518-499_0	LmxM.12.1280.1	135.04	56.896	135.04	56.896	-1.2325	3053.5	18543	1.0547	0.14577	0.85423	0.29155	0.99966	False
LmxM.17.0260.1_43_0.00552721088435374_45007_1	LmxM.17.0260.1	135.04	56.896	135.04	56.896	-1.2325	3053.5	18543	1.0547	0.14577	0.85423	0.29155	0.99966	False
LmxM.34.0690.1_52_0.128371089536138_227-246_1	LmxM.34.0690.1	92.379	38.929	92.379	38.929	-1.2257	1428.5	8700.4	1.0547	0.14579	0.85421	0.29158	0.99966	False
LmxM.01.0260.1_0_0.0547619047619048_41-60_1	LmxM.01.0260.1	184.76	77.857	184.76	77.857	-1.2361	5713.9	34662	1.0545	0.14582	0.85418	0.29164	0.99966	False
LmxM.32.2790.1_29_0.0794411177644711_192-211_1	LmxM.32.2790.1	49.715	20.962	49.715	20.962	-1.2074	413.39	2539.9	1.0545	0.14582	0.85418	0.29164	0.99966	False
LmxM.15.1440.1_57_0.230005837711617_388-407_1	LmxM.15.1440.1	49.715	20.962	49.715	20.962	-1.2074	413.39	2539.9	1.0545	0.14582	0.85418	0.29164	0.99966	False
LmxM.23.1050.1_29_0.126436781609195_18-37_1	LmxM.23.1050.1-LmxM.23.1061.1	142.09	59.89	142.09	59.89	-1.2327	3378.8	20525	1.0544	0.14584	0.85416	0.29168	0.99966	False
LmxM.10.0840.1_26_0.343966712898752_750-731_0	LmxM.10.0840.1	113.18	233.57	113.18	233.57	1.0387	7246.9	13040	1.0543	0.82617	0.17383	0.34766	0.99966	True
LmxM.36.0480.1_46_0.196165191740413_128-147_1	LmxM.36.0480.1	99.431	41.923	99.431	41.923	-1.2264	1653.6	10073	1.0542	0.14588	0.85412	0.29177	0.99966	False
LmxM.36.5300.1_43_0.181218121812181_593-612_1	LmxM.36.5300.1	99.431	41.923	99.431	41.923	-1.2264	1653.6	10073	1.0542	0.14588	0.85412	0.29177	0.99966	False
LmxM.19.1270.1_81_0.473071324599709_314-333_1	LmxM.19.1270.1	149.15	62.885	149.15	62.885	-1.2328	3720.5	22607	1.0542	0.1459	0.8541	0.29181	0.99966	False
LmxM.03.0650.1_43_0.0709219858156028_186-205_1	LmxM.03.0650.1	149.15	62.885	149.15	62.885	-1.2328	3720.5	22607	1.0542	0.1459	0.8541	0.29181	0.99966	False
LmxM.33.2370.1_14_0.216757741347905_232-251_1	LmxM.33.2370.1	7.0518	0	7.0518	0	-3.0093	24.864	56.966	1.0541	0.14591	0.85409	0.29183	0.99966	False
LmxM.34.1570.1_67_0.316141356255969_323-342_1	LmxM.34.1570.1	7.0518	2.9945	7.0518	2.9945	-1.0113	8.2309	56.966	1.0541	0.14591	0.85409	0.29183	0.99966	False
LmxM.03.0520.1_0_0.11935610522183_298-317_1	LmxM.03.0520.1	7.0518	2.9945	7.0518	2.9945	-1.0113	8.2309	56.966	1.0541	0.14591	0.85409	0.29183	0.99966	False
LmxM.30.0690.1_29_0.126819126819127_187-168_0	LmxM.30.0690.1	7.0518	0	7.0518	0	-3.0093	24.864	56.966	1.0541	0.14591	0.85409	0.29183	0.99966	False
LmxM.36.2050.1_57_0.312180889861415_850-869_1	LmxM.36.2050.1	7.0518	2.9945	7.0518	2.9945	-1.0113	8.2309	56.966	1.0541	0.14591	0.85409	0.29183	0.99966	False
LmxM.34.2980.1_38_0.117361111111111_165-184_1	LmxM.34.2980.1	7.0518	0	7.0518	0	-3.0093	24.864	56.966	1.0541	0.14591	0.85409	0.29183	0.99966	False
LmxM.24.0930.1_33_0.373118279569892_1044-1025_0	LmxM.24.0930.1	7.0518	0	7.0518	0	-3.0093	24.864	56.966	1.0541	0.14591	0.85409	0.29183	0.99966	False
LmxM.24.0930.1_14_0.390322580645161_1093-1074_0	LmxM.24.0930.1	7.0518	2.9945	7.0518	2.9945	-1.0113	8.2309	56.966	1.0541	0.14591	0.85409	0.29183	0.99966	False
LmxM.27.2100.1_52_0.095125786163522_113-132_1	LmxM.27.2100.1	7.0518	0	7.0518	0	-3.0093	24.864	56.966	1.0541	0.14591	0.85409	0.29183	0.99966	False
LmxM.34.1990.1_33_0.333962264150943_1066-1047_0	LmxM.34.1990.1	7.0518	0	7.0518	0	-3.0093	24.864	56.966	1.0541	0.14591	0.85409	0.29183	0.99966	False
LmxM.06.1240.1_52_0.379704301075269_562-581_1	LmxM.06.1240.1	7.0518	2.9945	7.0518	2.9945	-1.0113	8.2309	56.966	1.0541	0.14591	0.85409	0.29183	0.99966	False
LmxM.16.0510.1_19_0.129014396456257_460-479_1	LmxM.16.0510.1	7.0518	0	7.0518	0	-3.0093	24.864	56.966	1.0541	0.14591	0.85409	0.29183	0.99966	False
LmxM.16.1440.1_29_0.125426039536469_557-538_0	LmxM.16.1440.1	7.0518	0	7.0518	0	-3.0093	24.864	56.966	1.0541	0.14591	0.85409	0.29183	0.99966	False
LmxM.05.1140.1_38_0.101489757914339_103-122_1	LmxM.05.1140.1	7.0518	2.9945	7.0518	2.9945	-1.0113	8.2309	56.966	1.0541	0.14591	0.85409	0.29183	0.99966	False
LmxM.34.0180.1_14_0.344534569331788_888-907_1	LmxM.34.0180.1	7.0518	2.9945	7.0518	2.9945	-1.0113	8.2309	56.966	1.0541	0.14591	0.85409	0.29183	0.99966	False
LmxM.07.0450.1_57_0.463073852295409_228-247_1	LmxM.07.0450.1	7.0518	2.9945	7.0518	2.9945	-1.0113	8.2309	56.966	1.0541	0.14591	0.85409	0.29183	0.99966	False
LmxM.08_29.0450.1_29_0.158974358974359_306-325_1	LmxM.08_29.0450.1	7.0518	2.9945	7.0518	2.9945	-1.0113	8.2309	56.966	1.0541	0.14591	0.85409	0.29183	0.99966	False
LmxM.17.1340.1_74_0.475108225108225_432-451_1	LmxM.17.1340.1	156.2	65.879	156.2	65.879	-1.233	4078.7	24791	1.0539	0.14596	0.85404	0.29192	0.99966	False
LmxM.30.2960.1_29_0.0595776772247361_72-91_1	LmxM.30.2960.1	56.767	23.956	56.767	23.956	-1.2109	538.29	3304.3	1.0538	0.14599	0.85401	0.29197	0.99966	False
LmxM.33.2390.1_38_0.1996336996337_102-121_1	LmxM.33.2390.1	56.767	23.956	56.767	23.956	-1.2109	538.29	3304.3	1.0538	0.14599	0.85401	0.29197	0.99966	False
LmxM.34.0880.1_43_0.266025641025641_411-430_1	LmxM.34.0880.1	163.25	68.874	163.25	68.874	-1.2331	4453.4	27075	1.0537	0.14601	0.85399	0.29202	0.99966	False
LmxM.22.1030.1_0_0.183156173344235_675-656_0	LmxM.22.1030.1	163.25	68.874	163.25	68.874	-1.2331	4453.4	27075	1.0537	0.14601	0.85399	0.29202	0.99966	False
LmxM.20.0060.1_38_0.106632361349342_369-388_1	LmxM.20.0060.1	220.02	92.83	220.02	92.83	-1.236	8088.3	49129	1.0536	0.14603	0.85397	0.29206	0.99966	False
LmxM.27.2480.1_29_0.158236057068742_240-259_1	LmxM.27.2480.1	53.594	110.8	53.594	110.8	1.0341	1636.1	2947.8	1.0536	0.82577	0.17423	0.34845	0.99966	True
LmxM.33.0620.1_19_0.118700541441066_859-840_0	LmxM.33.0620.1	88.5	182.67	88.5	182.67	1.0371	4433.5	7988.2	1.0536	0.82593	0.17407	0.34815	0.99966	True
LmxM.36.0680.1_29_0.0818530128874956_229-248_1	LmxM.36.0680.1	113.53	47.912	113.53	47.912	-1.2275	2153.1	13121	1.0536	0.14604	0.85396	0.29208	0.99966	False
LmxM.07.0750.1_29_0.115990990990991_97-116_1	LmxM.07.0750.1	113.53	47.912	113.53	47.912	-1.2275	2153.1	13121	1.0536	0.14604	0.85396	0.29208	0.99966	False
LmxM.26.0010.1_67_0.447199265381084_483-502_1	LmxM.26.0010.1-LmxM.26.0010a.1	217.9	449.18	217.9	449.18	1.0402	26744	48190	1.0535	0.82604	0.17396	0.34792	0.99966	True
LmxM.31.1310.1_43_0.0440414507772021_59-40_0	LmxM.31.1310.1	100.14	206.62	100.14	206.62	1.0377	5669.6	10216	1.0535	0.82594	0.17406	0.34811	0.99966	True
LmxM.28.2710.1_43_0.0225385527876631_45291_1	LmxM.28.2710.1	41.958	86.841	41.958	86.841	1.032	1007.2	1815.1	1.0535	0.82563	0.17437	0.34874	0.99966	True
LmxM.14.0870.1_29_0.41588785046729_1073-1054_0	LmxM.14.0870.1	63.819	26.951	63.819	26.951	-1.2135	679.64	4169.2	1.0532	0.14612	0.85388	0.29223	0.99966	False
LmxM.36.0800.1_43_0.39702380952381_663-682_1	LmxM.36.0800.1	30.323	62.885	30.323	62.885	1.0283	530.14	955.81	1.0532	0.82535	0.17465	0.34929	0.99966	True
LmxM.28.1930.1_52_0.100517368810052_127-146_1	LmxM.28.1930.1	134.69	56.896	134.69	56.896	-1.2288	3026	18447	1.0528	0.14622	0.85378	0.29243	0.99966	False
LmxM.36.1640.1_14_0.302118171683389_264-283_1	LmxM.36.1640.1	70.871	29.945	70.871	29.945	-1.2157	837.46	5134.6	1.0528	0.14622	0.85378	0.29244	0.99966	False
LmxM.01.0730.1_0_0.160615568504408_1069-1088_1	LmxM.01.0730.1	110.36	227.58	110.36	227.58	1.0375	6870.5	12400	1.0527	0.82573	0.17427	0.34854	0.99966	True
LmxM.15.0090.1_57_0.439465408805031_555-574_1	LmxM.15.0090.1	141.74	59.89	141.74	59.89	-1.2291	3349.8	20424	1.0526	0.14626	0.85374	0.29252	0.99966	False
LmxM.25.1840.1_29_0.189814814814815_375-356_0	LmxM.25.1840.1	361.41	152.72	361.41	152.72	-1.2373	21775	1.3245e+05	1.0525	0.1463	0.8537	0.29259	0.99966	False
LmxM.34.3710.1_43_0.38401559454191_387-406_1	LmxM.34.3710.1	148.79	62.885	148.79	62.885	-1.2294	3690.2	22501	1.0524	0.1463	0.8537	0.29261	0.99966	False
LmxM.18.0040.1_43_0.202226345083488_330-311_0	LmxM.18.0040.1	77.923	32.94	77.923	32.94	-1.2175	1011.7	6200.6	1.0524	0.1463	0.8537	0.29261	0.99966	False
LmxM.36.6523.1_67_0.416058394160584_177-158_0	LmxM.36.6523.1	75.455	155.71	75.455	155.71	1.0355	3220.8	5816.1	1.0524	0.82557	0.17443	0.34886	0.99966	True
LmxM.33.3960.1_29_0.0849148418491484_342-361_1	LmxM.33.3960.1	588.83	1212.8	588.83	1212.8	1.0411	1.9466e+05	3.5156e+05	1.0523	0.82573	0.17427	0.34853	0.99966	True
LmxM.29.0520.1_29_0.0193236714975845_45-64_1	LmxM.29.0520.1	84.975	35.934	84.975	35.934	-1.219	1202.5	7367.2	1.0521	0.14637	0.85363	0.29275	0.99966	False
LmxM.09.0910.1_38_0.0555555555555556_21-40_1	LmxM.09.0910.1-LmxM.09.0920.1-LmxM.09.0930.1	332.85	140.74	332.85	140.74	-1.2359	18452	1.1236e+05	1.052	0.1464	0.8536	0.29281	0.99966	False
LmxM.34.1030.1_71_0.492354740061162_316-335_1	LmxM.34.1030.1	92.026	38.929	92.026	38.929	-1.2202	1409.7	8634.4	1.0519	0.14643	0.85357	0.29287	0.99966	False
LmxM.36.0060.1_38_0.147754137115839_244-263_1	LmxM.36.0060.1	92.026	38.929	92.026	38.929	-1.2202	1409.7	8634.4	1.0519	0.14643	0.85357	0.29287	0.99966	False
LmxM.09.0730.1_0_0.177812337998963_339-358_1	LmxM.09.0730.1	177	74.863	177	74.863	-1.2304	5216.1	31818	1.0518	0.14644	0.85356	0.29287	0.99966	False
LmxM.12.0290.1_14_0.333549083063646_1539-1558_1	LmxM.12.0290.1	99.078	41.923	99.078	41.923	-1.2213	1633.4	10002	1.0516	0.14648	0.85352	0.29297	0.99966	False
LmxM.25.2210.1_29_0.0925076452599388_114-133_1	LmxM.25.2210.1	198.16	83.846	198.16	83.846	-1.231	6533.4	39863	1.0515	0.14651	0.85349	0.29302	0.99966	False
LmxM.33.2290.1_52_0.03714859437751_27-46_1	LmxM.33.2290.1	106.13	44.918	106.13	44.918	-1.2222	1873.5	11471	1.0514	0.14653	0.85347	0.29306	0.99966	False
LmxM.24.1750.1_34_0.0536193029490617_124-105_0	LmxM.24.1750.1	212.26	89.835	212.26	89.835	-1.2313	7493.9	45730	1.0513	0.14655	0.85345	0.29311	0.99966	False
LmxM.06.0210.1_43_0.288461538461538_589-570_0	LmxM.06.0210.1	113.18	47.912	113.18	47.912	-1.2231	2130.1	13040	1.0513	0.14657	0.85343	0.29314	0.99966	False
LmxM.33.2340.1_38_0.0195856873822976_48-67_1	LmxM.33.2340.1	40.548	83.846	40.548	83.846	1.0301	937.37	1696.4	1.0513	0.82501	0.17499	0.34999	0.99966	True
LmxM.31.2390.1_52_0.286895674300254_445-464_1	LmxM.31.2390.1	175.94	362.34	175.94	362.34	1.038	17371	31439	1.0512	0.82539	0.17461	0.34922	0.99966	True
LmxM.26.0940.1_52_0.299206349206349_750-769_1	LmxM.26.0940.1	120.23	50.907	120.23	50.907	-1.2238	2403.1	14709	1.0511	0.1466	0.8534	0.2932	0.99966	False
LmxM.08_29.2510.1_57_0.323066392881588_466-485_1	LmxM.08_29.2510.1	164.31	338.38	164.31	338.38	1.0377	15151	27426	1.0511	0.82536	0.17464	0.34929	0.99966	True
LmxM.15.0980.1_29_0.180358829084042_375-394_1	LmxM.15.0980.1	14.104	5.989	14.104	5.989	-1.1117	32.924	214.03	1.0511	0.14661	0.85339	0.29321	0.99966	False
LmxM.30.1740.1_43_0.308612440191388_391-372_0	LmxM.30.1740.1	240.47	101.81	240.47	101.81	-1.2318	9612.5	58674	1.051	0.14662	0.85338	0.29325	0.99966	False
LmxM.05.0900.1_67_0.481997677119628_411-430_1	LmxM.05.0900.1	186.17	383.3	186.17	383.3	1.0379	19430	35193	1.0508	0.82528	0.17472	0.34943	0.99966	True
LmxM.18.0320.1_14_0.367816091954023_292-273_0	LmxM.18.0320.1	141.39	59.89	141.39	59.89	-1.2256	3321	20322	1.0508	0.14668	0.85332	0.29337	0.99966	False
Non-targeting-310	Non-target-60	141.39	59.89	141.39	59.89	-1.2256	3321	20322	1.0508	0.14668	0.85332	0.29337	0.99966	False
LmxM.18.0960.1_33_0.0845481049562682_184-165_0	LmxM.18.0960.1	62.409	128.76	62.409	128.76	1.0331	2201.5	3988.1	1.0507	0.82505	0.17495	0.3499	0.99966	True
LmxM.08.0160.1_38_0.0271816881258941_45291_1	LmxM.08.0160.1	148.44	62.885	148.44	62.885	-1.226	3659.9	22395	1.0507	0.14671	0.85329	0.29341	0.99966	False
LmxM.12.0470.1_43_0.0880503144654088_187-206_1	LmxM.12.0470.1	148.44	62.885	148.44	62.885	-1.226	3659.9	22395	1.0507	0.14671	0.85329	0.29341	0.99966	False
LmxM.06.0700.1_38_0.126811594202899_276-295_1	LmxM.06.0700.1	148.44	62.885	148.44	62.885	-1.226	3659.9	22395	1.0507	0.14671	0.85329	0.29341	0.99966	False
LmxM.34.2530.1_38_0.116027531956735_111-130_1	LmxM.34.2530.1	129.4	266.51	129.4	266.51	1.0366	9399.6	17030	1.0507	0.8252	0.1748	0.3496	0.99966	True
LmxM.03.0070.1_38_0.0999138673557278_226-245_1	LmxM.03.0070.1	151.26	311.43	151.26	311.43	1.037	12827	23252	1.0504	0.82514	0.17486	0.34971	0.99966	True
LmxM.36.5070.1_0_0.195431472081218_236-217_0	LmxM.36.5070.1	21.155	8.9835	21.155	8.9835	-1.15	74.078	471.33	1.0502	0.14681	0.85319	0.29362	0.99966	False
LmxM.21.0680.1_43_0.309941520467836_417-436_1	LmxM.21.0680.1	21.155	8.9835	21.155	8.9835	-1.15	74.078	471.33	1.0502	0.14681	0.85319	0.29362	0.99966	False
LmxM.25.0750.1_43_0.155610155610156_182-201_1	LmxM.25.0750.1	21.155	8.9835	21.155	8.9835	-1.15	74.078	471.33	1.0502	0.14681	0.85319	0.29362	0.99966	False
LmxM.05.0820.1_43_0.210979547900969_594-575_0	LmxM.05.0820.1	21.155	8.9835	21.155	8.9835	-1.15	74.078	471.33	1.0502	0.14681	0.85319	0.29362	0.99966	False
LmxM.27.0180.1_43_0.218518518518519_111-130_1	LmxM.27.0180.1	21.155	8.9835	21.155	8.9835	-1.15	74.078	471.33	1.0502	0.14681	0.85319	0.29362	0.99966	False
LmxM.28.2820.1_43_0.177240684793555_342-361_1	LmxM.28.2820.1	106.13	218.6	106.13	218.6	1.0355	6324.7	11471	1.0501	0.82502	0.17498	0.34995	0.99966	True
LmxM.21.1310.1_52_0.246053853296193_259-278_1	LmxM.21.1310.1	28.912	59.89	28.912	59.89	1.0255	479.81	870.24	1.0501	0.82446	0.17554	0.35108	0.99966	True
LmxM.36.2680.1_29_0.0579854208084824_168-187_1	LmxM.36.2680.1	28.912	59.89	28.912	59.89	1.0255	479.81	870.24	1.0501	0.82446	0.17554	0.35108	0.99966	True
LmxM.33.2940.1_33_0.183050847457627_172-153_0	LmxM.33.2940.1	50.773	104.81	50.773	104.81	1.0312	1459.9	2648.1	1.05	0.82478	0.17522	0.35044	0.99966	True
LmxM.09.0540.1_14_0.24030303030303_789-808_1	LmxM.09.0540.1	161.49	332.39	161.49	332.39	1.0369	14604	26494	1.05	0.82504	0.17496	0.34992	0.99966	True
LmxM.12.1260.1_29_0.0189825360668185_21-40_1	LmxM.12.1260.1	35.259	14.973	35.259	14.973	-1.1828	205.77	1287	1.0496	0.14696	0.85304	0.29392	0.99966	False
LmxM.31.0290.1_67_0.375968992248062_379-398_1	LmxM.31.0290.1	35.259	14.973	35.259	14.973	-1.1828	205.77	1287	1.0496	0.14696	0.85304	0.29392	0.99966	False
LmxM.31.2110.1_43_0.245412844036697_647-628_0	LmxM.31.2110.1	1509.4	3105.3	1509.4	3105.3	1.0402	1.2734e+06	2.312e+06	1.0495	0.82495	0.17505	0.35009	0.99966	True
LmxM.36.0100.1_38_0.0360215053763441_61-80_1	LmxM.36.0100.1	138.22	284.48	138.22	284.48	1.0361	10696	19423	1.0495	0.82489	0.17511	0.35022	0.99966	True
LmxM.36.4770.1_38_0.163944343617665_267-286_1	LmxM.36.4770.1	7.0518	14.973	7.0518	14.973	0.98821	31.369	56.966	1.0494	0.82182	0.17818	0.35637	0.99966	True
LmxM.28.2590.1_0_0.0655475619504396_77-96_1	LmxM.28.2590.1	7.0518	14.973	7.0518	14.973	0.98821	31.369	56.966	1.0494	0.82182	0.17818	0.35637	0.99966	True
LmxM.08.0290.1_48_0.484848484848485_343-324_0	LmxM.08.0290.1	7.0518	14.973	7.0518	14.973	0.98821	31.369	56.966	1.0494	0.82182	0.17818	0.35637	0.99966	True
LmxM.34.2270.1_38_0.0584998551983782_197-216_1	LmxM.34.2270.1	42.311	17.967	42.311	17.967	-1.1912	296.31	1845.4	1.0494	0.147	0.853	0.29399	0.99966	False
LmxM.24.1490.1_43_0.257645259938838_330-349_1	LmxM.24.1490.1	42.311	17.967	42.311	17.967	-1.1912	296.31	1845.4	1.0494	0.147	0.853	0.29399	0.99966	False
LmxM.26.1420.1_14_0.05534800055348_392-411_1	LmxM.26.1420.1	42.311	17.967	42.311	17.967	-1.1912	296.31	1845.4	1.0494	0.147	0.853	0.29399	0.99966	False
LmxM.36.6310.1_57_0.134994807892004_120-139_1	LmxM.36.6310.1	42.311	17.967	42.311	17.967	-1.1912	296.31	1845.4	1.0494	0.147	0.853	0.29399	0.99966	False
LmxM.25.1030.1_38_0.193745232646834_502-521_1	LmxM.25.1030.1	49.363	20.962	49.363	20.962	-1.1974	403.31	2504.3	1.0493	0.14702	0.85298	0.29404	0.99966	False
LmxM.31.1160.1_19_0.196335078534031_230-211_0	LmxM.31.1160.1	49.363	20.962	49.363	20.962	-1.1974	403.31	2504.3	1.0493	0.14702	0.85298	0.29404	0.99966	False
LmxM.22.1330.1_29_0.144204968406475_1659-1678_1	LmxM.22.1330.1	49.363	20.962	49.363	20.962	-1.1974	403.31	2504.3	1.0493	0.14702	0.85298	0.29404	0.99966	False
LmxM.24.1430.1_29_0.0343465045592705_343-324_0	LmxM.24.1430.1	126.58	260.52	126.58	260.52	1.0355	8970.2	16298	1.0492	0.82479	0.17521	0.35041	0.99966	True
LmxM.32.0690.1_43_0.260215053763441_114-133_1	LmxM.32.0690.1	63.466	26.951	63.466	26.951	-1.2057	666.7	4123.5	1.0492	0.14705	0.85295	0.2941	0.99966	False
LmxM.34.4830.1_52_0.282905982905983_327-346_1	LmxM.34.4830.1	70.518	29.945	70.518	29.945	-1.2086	823.09	5084	1.0491	0.14706	0.85294	0.29413	0.99966	False
LmxM.24.1700.1_57_0.32342533616419_453-472_1	LmxM.24.1700.1	70.518	29.945	70.518	29.945	-1.2086	823.09	5084	1.0491	0.14706	0.85294	0.29413	0.99966	False
LmxM.36.3160.1_43_0.139487179487179_129-148_1	LmxM.36.3160.1	70.518	29.945	70.518	29.945	-1.2086	823.09	5084	1.0491	0.14706	0.85294	0.29413	0.99966	False
LmxM.08_29.1000.1_14_0.316905140434552_591-610_1	LmxM.08_29.1000.1	77.57	32.94	77.57	32.94	-1.211	995.94	6144.9	1.0491	0.14707	0.85293	0.29414	0.99966	False
LmxM.28.1820.1_43_0.0484330484330484_71-52_0	LmxM.28.1820.1	77.57	32.94	77.57	32.94	-1.211	995.94	6144.9	1.0491	0.14707	0.85293	0.29414	0.99966	False
LmxM.16.0480.1_43_0.2789794786467_999-1018_1	LmxM.16.0441.1-LmxM.16.0480.1	84.622	35.934	84.622	35.934	-1.213	1185.3	7306.5	1.049	0.14708	0.85292	0.29416	0.99966	False
LmxM.26.1720.1_29_0.487034417727487_1029-1048_1	LmxM.26.1720.1	84.622	35.934	84.622	35.934	-1.213	1185.3	7306.5	1.049	0.14708	0.85292	0.29416	0.99966	False
LmxM.28.0870.1_29_0.44002306805075_759-778_1	LmxM.28.0870.1	91.674	38.929	91.674	38.929	-1.2147	1391	8568.6	1.049	0.14708	0.85292	0.29417	0.99966	False
LmxM.36.0760.1_49_0.320093457943925_829-810_0	LmxM.36.0760.1	91.674	38.929	91.674	38.929	-1.2147	1391	8568.6	1.049	0.14708	0.85292	0.29417	0.99966	False
LmxM.28.2700.1_57_0.0265804597701149_29-48_1	LmxM.28.2700.1	91.674	38.929	91.674	38.929	-1.2147	1391	8568.6	1.049	0.14708	0.85292	0.29417	0.99966	False
LmxM.27.0420.1_14_0.0222222222222222_13-32_1	LmxM.27.0420.1	98.726	41.923	98.726	41.923	-1.2162	1613.3	9931.4	1.049	0.14709	0.85291	0.29418	0.99966	False
LmxM.29.0270.1_0_0.0843881856540084_96-115_1	LmxM.29.0270.1	98.726	41.923	98.726	41.923	-1.2162	1613.3	9931.4	1.049	0.14709	0.85291	0.29418	0.99966	False
LmxM.19.1590.1_29_0.160823594880356_285-304_1	LmxM.19.1590.1	105.78	44.918	105.78	44.918	-1.2175	1852	11395	1.049	0.14709	0.85291	0.29419	0.99966	False
LmxM.09.0070.1_14_0.381955699621826_1410-1429_1	LmxM.09.0070.1	105.78	44.918	105.78	44.918	-1.2175	1852	11395	1.049	0.14709	0.85291	0.29419	0.99966	False
LmxM.34.5180.1_29_0.122314049586777_228-209_0	LmxM.34.5180.1	105.78	44.918	105.78	44.918	-1.2175	1852	11395	1.049	0.14709	0.85291	0.29419	0.99966	False
LmxM.33.3130.1_43_0.195270785659802_246-265_1	LmxM.33.3130.1	119.88	50.907	119.88	50.907	-1.2196	2378.7	14623	1.049	0.1471	0.8529	0.2942	0.99966	False
LmxM.08_29.2800.1_52_0.251497005988024_257-238_0	LmxM.08_29.2800.1	126.93	53.901	126.93	53.901	-1.2205	2666.8	16389	1.0489	0.1471	0.8529	0.29421	0.99966	False
LmxM.03.0570.1_57_0.487487487487487_484-503_1	LmxM.03.0570.1	133.98	56.896	133.98	56.896	-1.2213	2971.4	18255	1.0489	0.14711	0.85289	0.29421	0.99966	False
LmxM.36.5110.1_38_0.122012578616352_91-110_1	LmxM.36.5110.1	141.04	59.89	141.04	59.89	-1.222	3292.4	20221	1.0489	0.14711	0.85289	0.29421	0.99966	False
LmxM.20.1580.1_0_0.0209355577363428_58-77_1	LmxM.20.1580.1	148.09	62.885	148.09	62.885	-1.2226	3629.8	22289	1.0489	0.14711	0.85289	0.29422	0.99966	False
LmxM.34.2090.1_43_0.00915221579961464_45197_1	LmxM.34.2090.1	148.09	62.885	148.09	62.885	-1.2226	3629.8	22289	1.0489	0.14711	0.85289	0.29422	0.99966	False
LmxM.34.1530.1_19_0.0535211267605634_64-45_0	LmxM.34.1530.1	155.14	65.879	155.14	65.879	-1.2232	3983.8	24457	1.0489	0.14711	0.85289	0.29422	0.99966	False
LmxM.34.0400.1_43_0.080503144654088_54-73_1	LmxM.34.0400.1-LmxM.34.0400a.1-LmxM.34.0400b.1	169.24	71.868	169.24	71.868	-1.2242	4741	29095	1.0489	0.14711	0.85289	0.29423	0.99966	False
LmxM.36.5280.1_29_0.435678073510773_1368-1387_1	LmxM.36.5280.1	275.02	116.79	275.02	116.79	-1.2286	12519	76728	1.0489	0.14712	0.85288	0.29425	0.99966	False
LmxM.18.1610.1_43_0.223409669211196_433-452_1	LmxM.18.1610.1	93.084	191.65	93.084	191.65	1.0339	4857.5	8833.1	1.0487	0.82461	0.17539	0.35077	0.99966	True
LmxM.33.2090.1_57_0.169257340241796_186-205_1	LmxM.33.2090.1	93.084	191.65	93.084	191.65	1.0339	4857.5	8833.1	1.0487	0.82461	0.17539	0.35077	0.99966	True
LmxM.31.1410.1_43_0.2441200324412_296-315_1	LmxM.31.1410.1	93.084	191.65	93.084	191.65	1.0339	4857.5	8833.1	1.0487	0.82461	0.17539	0.35077	0.99966	True
LmxM.24.1125.1_14_0.0676629306766293_158-177_1	LmxM.24.1125.1	71.223	146.73	71.223	146.73	1.0324	2850.7	5185.5	1.0486	0.8245	0.1755	0.351	0.99966	True
LmxM.07.0220.1_57_0.184486373165618_342-361_1	LmxM.07.0220.1	731.27	1503.2	731.27	1503.2	1.0386	2.9797e+05	5.4228e+05	1.0483	0.82463	0.17537	0.35073	0.99966	True
LmxM.33.2280.1_14_0.289602855867916_644-663_1	LmxM.33.2280.1	179.12	368.32	179.12	368.32	1.036	17900	32581	1.0482	0.82457	0.17543	0.35085	0.99966	True
LmxM.23.1035.1_43_0.244380679100909_507-526_1	LmxM.23.1035.1	49.363	101.81	49.363	101.81	1.0296	1375.5	2504.3	1.0481	0.82424	0.17576	0.35152	0.99966	True
LmxM.10.0300.1_38_0.0800696257615318_178-197_1	LmxM.10.0300.1	274.67	116.79	274.67	116.79	-1.2268	12463	76532	1.0479	0.14734	0.85266	0.29468	0.99966	False
LmxM.27.1290.1_14_0.396305625524769_468-487_1	LmxM.27.1290.1	59.588	122.77	59.588	122.77	1.0306	1996.3	3638.2	1.0476	0.82417	0.17583	0.35166	0.99966	True
LmxM.36.2300.1_57_0.221532091097308_331-312_0	LmxM.36.2300.1	168.89	71.868	168.89	71.868	-1.2212	4706.7	28974	1.0474	0.14747	0.85253	0.29494	0.99966	False
LmxM.21.1220.1_29_0.0191933916423712_75-94_1	LmxM.21.1220.1	161.84	68.874	161.84	68.874	-1.2206	4321.3	26610	1.0473	0.14748	0.85252	0.29497	0.99966	False
LmxM.33.0680.1_29_0.0260740740740741_84-103_1	LmxM.33.0680.1-LmxM.33.0690.1	154.79	65.879	154.79	65.879	-1.22	3952.4	24346	1.0472	0.1475	0.8525	0.295	0.99966	False
LmxM.36.1150.1_38_0.184626436781609_508-527_1	LmxM.36.1150.1	69.813	143.74	69.813	143.74	1.0313	2732.3	4983.4	1.0472	0.82411	0.17589	0.35178	0.99966	True
LmxM.30.0480.1_43_0.4995670995671_568-587_1	LmxM.30.0480.1-LmxM.30.0480b.1	69.813	143.74	69.813	143.74	1.0313	2732.3	4983.4	1.0472	0.82411	0.17589	0.35178	0.99966	True
LmxM.08_29.1140.1_57_0.483091787439614_397-416_1	LmxM.08_29.1140.1	147.74	62.885	147.74	62.885	-1.2192	3599.9	22183	1.0472	0.14751	0.85249	0.29503	0.99966	False
LmxM.36.4620.1_38_0.146118721461187_537-556_1	LmxM.36.4620.1	119.53	50.907	119.53	50.907	-1.2154	2354.5	14538	1.0468	0.1476	0.8524	0.2952	0.99966	False
LmxM.30.2720.1_38_0.013681592039801_15-34_1	LmxM.30.2720.1	90.263	185.66	90.263	185.66	1.0323	4550.2	8308.2	1.0466	0.82402	0.17598	0.35196	0.99966	True
LmxM.07.0800.1_29_0.303615651312531_603-622_1	LmxM.07.0800.1	90.263	185.66	90.263	185.66	1.0323	4550.2	8308.2	1.0466	0.82402	0.17598	0.35196	0.99966	True
LmxM.22.0850.1_71_0.405_738-719_0	LmxM.22.0850.1	105.42	44.918	105.42	44.918	-1.2127	1830.6	11319	1.0465	0.14766	0.85234	0.29532	0.99966	False
LmxM.11.0470.1_14_0.233690795352994_516-535_1	LmxM.11.0470.1	100.49	206.62	100.49	206.62	1.0326	5632.1	10288	1.0464	0.82398	0.17602	0.35203	0.99966	True
LmxM.08_29.1750.1_14_0.361297539149888_639-658_1	LmxM.08_29.1750.1-LmxM.08_29.1760.1	98.373	41.923	98.373	41.923	-1.2111	1593.3	9860.9	1.0464	0.1477	0.8523	0.2954	0.99966	False
LmxM.16.0950.1_38_0.0415770609318996_55-74_1	LmxM.16.0950.1	98.373	41.923	98.373	41.923	-1.2111	1593.3	9860.9	1.0464	0.1477	0.8523	0.2954	0.99966	False
LmxM.36.3650.1_29_0.0338409475465313_35-54_1	LmxM.36.3650.1	37.727	77.857	37.727	77.857	1.0259	805.21	1471	1.0463	0.82361	0.17639	0.35279	0.99966	True
LmxM.24.1850.1_29_0.0412621359223301_55-36_0	LmxM.24.1850.1	37.727	77.857	37.727	77.857	1.0259	805.21	1471	1.0463	0.82361	0.17639	0.35279	0.99966	True
LmxM.20.0220.1_34_0.0589473684210526_171-152_0	LmxM.20.0220.1	37.727	77.857	37.727	77.857	1.0259	805.21	1471	1.0463	0.82361	0.17639	0.35279	0.99966	True
LmxM.14.0830.1_38_0.0466599530043639_135-154_1	LmxM.14.0830.1	203.8	86.841	203.8	86.841	-1.2212	6839.5	42162	1.0463	0.14771	0.85229	0.29541	0.99966	False
LmxM.09.0630.1_43_0.357517482517482_1233-1214_0	LmxM.09.0630.1	110.71	227.58	110.71	227.58	1.0329	6829.2	12479	1.0462	0.82395	0.17605	0.3521	0.99966	True
LmxM.24.0320.1_14_0.0715151515151515_109-128_1	LmxM.24.0320.1	91.321	38.929	91.321	38.929	-1.2092	1372.5	8503.1	1.0462	0.14774	0.85226	0.29548	0.99966	False
LmxM.22.0440.1_14_0.361564361564362_1389-1408_1	LmxM.22.0440.1	91.321	38.929	91.321	38.929	-1.2092	1372.5	8503.1	1.0462	0.14774	0.85226	0.29548	0.99966	False
LmxM.24.1650.1_14_0.227642276422764_360-379_1	LmxM.24.1650.1	91.321	38.929	91.321	38.929	-1.2092	1372.5	8503.1	1.0462	0.14774	0.85226	0.29548	0.99966	False
LmxM.34.2820.1_29_0.484286450283359_936-955_1	LmxM.34.2820.1	91.321	38.929	91.321	38.929	-1.2092	1372.5	8503.1	1.0462	0.14774	0.85226	0.29548	0.99966	False
LmxM.20.0790.1_43_0.22746185852982_499-480_0	LmxM.20.0790.1	47.952	98.819	47.952	98.819	1.0279	1293.7	2364.5	1.0461	0.82367	0.17633	0.35267	0.99966	True
LmxM.26.1250.1_14_0.312260536398467_646-665_1	LmxM.26.1250.1	84.269	35.934	84.269	35.934	-1.2071	1168.1	7246	1.046	0.14779	0.85221	0.29558	0.99966	False
LmxM.09.1340.1_57_0.317901234567901_96-115_1	LmxM.09.1340.1	58.178	119.78	58.178	119.78	1.0293	1897.5	3469.2	1.0459	0.8237	0.1763	0.35261	0.99966	True
LmxM.34.5050.1_57_0.394966615305598_758-777_1	LmxM.34.5050.1	236.24	485.11	236.24	485.11	1.035	30969	56630	1.0458	0.82393	0.17607	0.35213	0.99966	True
LmxM.27.0980.1_33_0.290335305719921_729-748_1	LmxM.27.0970.1-LmxM.27.0980.1	77.218	32.94	77.218	32.94	-1.2045	980.27	6089.5	1.0457	0.14785	0.85215	0.2957	0.99966	False
LmxM.34.0930.1_43_0.0256410256410256_45007_1	LmxM.34.0930.1	77.218	32.94	77.218	32.94	-1.2045	980.27	6089.5	1.0457	0.14785	0.85215	0.2957	0.99966	False
LmxM.29.0980.1_43_0.0824295010845987_125-106_0	LmxM.29.0980.1	154.44	65.879	154.44	65.879	-1.2167	3921.1	24235	1.0455	0.14789	0.85211	0.29578	0.99966	False
LmxM.30.1150.1_0_0.173742848539597_572-591_1	LmxM.30.1150.1	154.44	65.879	154.44	65.879	-1.2167	3921.1	24235	1.0455	0.14789	0.85211	0.29578	0.99966	False
LmxM.36.5200.1_14_0.26274907125971_774-793_1	LmxM.36.5200.1	70.166	29.945	70.166	29.945	-1.2015	808.85	5033.5	1.0454	0.14792	0.85208	0.29583	0.99966	False
LmxM.30.2730.1_67_0.448232323232323_349-368_1	LmxM.30.2730.1	70.166	29.945	70.166	29.945	-1.2015	808.85	5033.5	1.0454	0.14792	0.85208	0.29583	0.99966	False
LmxM.24.1300.1_52_0.288421920065925_694-713_1	LmxM.24.1300.1	70.166	29.945	70.166	29.945	-1.2015	808.85	5033.5	1.0454	0.14792	0.85208	0.29583	0.99966	False
LmxM.34.1490.1_29_0.0194647201946472_45260_1	LmxM.34.1490.1	63.114	26.951	63.114	26.951	-1.1978	653.89	4078.2	1.045	0.148	0.852	0.296	0.99966	False
LmxM.04.0110.1_14_0.288314176245211_298-317_1	LmxM.04.0110.1	63.114	26.951	63.114	26.951	-1.1978	653.89	4078.2	1.045	0.148	0.852	0.296	0.99966	False
LmxM.31.0330.1_29_0.249630099344747_1184-1165_0	LmxM.31.0330.1	63.114	26.951	63.114	26.951	-1.1978	653.89	4078.2	1.045	0.148	0.852	0.296	0.99966	False
LmxM.25.1020.1_52_0.345679012345679_445-464_1	LmxM.25.1020.1	63.114	26.951	63.114	26.951	-1.1978	653.89	4078.2	1.045	0.148	0.852	0.296	0.99966	False
LmxM.33.3000.1_43_0.0784313725490196_137-156_1	LmxM.33.3000.1	63.114	26.951	63.114	26.951	-1.1978	653.89	4078.2	1.045	0.148	0.852	0.296	0.99966	False
LmxM.32.2780.1_0_0.170509031198686_2590-2609_1	LmxM.32.2780.1	133.28	56.896	133.28	56.896	-1.2137	2917.2	18064	1.045	0.14801	0.85199	0.29601	0.99966	False
LmxM.27.0390.1_34_0.0615595075239398_142-123_0	LmxM.27.0390.1	201.33	413.24	201.33	413.24	1.0338	22453	41148	1.0447	0.82361	0.17639	0.35278	0.99966	True
LmxM.10.0360.1_57_0.232215447154472_451-470_1	LmxM.10.0360.1-LmxM.10.0400.1-LmxM.10.0380.1	182.29	77.857	182.29	77.857	-1.2168	5453.1	33744	1.0446	0.1481	0.8519	0.29621	0.99966	False
LmxM.33.0600.1_14_0.2464817048653_606-625_1	LmxM.33.0600.1	119.18	50.907	119.18	50.907	-1.2112	2330.3	14452	1.0446	0.14811	0.85189	0.29621	0.99966	False
LmxM.26.1470.1_43_0.0172978027115475_27-46_1	LmxM.26.1470.1	56.062	23.956	56.062	23.956	-1.1931	515.4	3223.3	1.0446	0.14811	0.85189	0.29621	0.99966	False
LmxM.30.2380.1_43_0.341932841932842_828-847_1	LmxM.30.2380.1	56.062	23.956	56.062	23.956	-1.1931	515.4	3223.3	1.0446	0.14811	0.85189	0.29621	0.99966	False
LmxM.06.0960.1_57_0.211309523809524_133-152_1	LmxM.06.0960.1	56.062	23.956	56.062	23.956	-1.1931	515.4	3223.3	1.0446	0.14811	0.85189	0.29621	0.99966	False
LmxM.12.1300.1_29_0.0165864098448368_24-43_1	LmxM.12.1300.1	418.88	859.42	418.88	859.42	1.0351	97040	1.7791e+05	1.0444	0.82357	0.17643	0.35285	0.99966	True
Non-targeting-822	Non-target-153	175.24	74.863	175.24	74.863	-1.2161	5037.6	31188	1.0444	0.14814	0.85186	0.29628	0.99966	False
LmxM.21.0810.1_19_0.128787878787879_283-302_1	LmxM.21.0810.1	107.89	221.59	107.89	221.59	1.0315	6463.9	11853	1.0443	0.82344	0.17656	0.35313	0.99966	True
LmxM.28.2830.1_14_0.268783068783069_766-747_0	LmxM.28.2830.1	112.12	47.912	112.12	47.912	-1.2096	2061.6	12798	1.0443	0.14817	0.85183	0.29633	0.99966	False
LmxM.36.5160.1_29_0.138398115429918_228-247_1	LmxM.36.5160.1	138.57	284.48	138.57	284.48	1.0324	10645	19522	1.0443	0.82347	0.17653	0.35307	0.99966	True
LmxM.15.0310.1_43_0.0781329274479959_148-167_1	LmxM.15.0310.1	148.79	305.44	148.79	305.44	1.0326	12269	22501	1.0443	0.82347	0.17653	0.35306	0.99966	True
LmxM.12.1230.1_48_0.331313131313131_320-339_1	LmxM.12.1230.1	224.25	95.824	224.25	95.824	-1.2181	8246.3	51034	1.0442	0.14819	0.85181	0.29638	0.99966	False
LmxM.08.0160.1_43_0.473533619456366_322-341_1	LmxM.08.0160.1	189.69	389.29	189.69	389.29	1.0333	19919	36536	1.0442	0.82347	0.17653	0.35306	0.99966	True
LmxM.21.1390.1_57_0.04082774049217_62-81_1	LmxM.21.1390.1	56.767	116.79	56.767	116.79	1.0278	1801.1	3304.3	1.0441	0.8232	0.1768	0.3536	0.99966	True
LmxM.32.0535.1_43_0.123762376237624_86-67_0	LmxM.32.0535.1	49.01	20.962	49.01	20.962	-1.1872	393.36	2468.9	1.044	0.14824	0.85176	0.29648	0.99966	False
LmxM.36.4600.1_57_0.327083333333333_149-168_1	LmxM.36.4600.1	49.01	20.962	49.01	20.962	-1.1872	393.36	2468.9	1.044	0.14824	0.85176	0.29648	0.99966	False
LmxM.33.2230.1_14_0.0632911392405063_39-20_0	LmxM.33.2230.1	49.01	20.962	49.01	20.962	-1.1872	393.36	2468.9	1.044	0.14824	0.85176	0.29648	0.99966	False
LmxM.29.2390.1_29_0.0716108032022521_810-829_1	LmxM.29.2390.1	46.542	95.824	46.542	95.824	1.0262	1214.4	2228.7	1.0439	0.82306	0.17694	0.35388	0.99966	True
LmxM.18.0630.1_52_0.10093896713615_162-181_1	LmxM.18.0630.1	203.09	86.841	203.09	86.841	-1.2163	6757.2	41871	1.0437	0.1483	0.8517	0.2966	0.99966	False
LmxM.08_29.1690.1_60_0.0384294068504595_36-55_1	LmxM.08_29.1690.1	203.09	86.841	203.09	86.841	-1.2163	6757.2	41871	1.0437	0.1483	0.8517	0.2966	0.99966	False
LmxM.36.1130.1_43_0.0490842490842491_57-76_1	LmxM.36.1130.1	98.02	41.923	98.02	41.923	-1.206	1573.5	9790.6	1.0437	0.14831	0.85169	0.29663	0.99966	False
LmxM.21.1250.1_81_0.48641975308642_384-403_1	LmxM.21.1250.1	147.03	62.885	147.03	62.885	-1.2124	3540.3	21972	1.0436	0.14833	0.85167	0.29667	0.99966	False
LmxM.03.0870.1_29_0.165896250642013_639-658_1	LmxM.03.0870.1	126.93	260.52	126.93	260.52	1.0315	8923.1	16389	1.0435	0.82324	0.17676	0.35353	0.99966	True
Non-targeting-689	Non-target-61	116.71	239.56	116.71	239.56	1.0312	7546.4	13862	1.0435	0.82321	0.17679	0.35358	0.99966	True
LmxM.34.0570.1_0_0.0161213845424372_107-88_0	LmxM.34.0570.1	90.969	38.929	90.969	38.929	-1.2037	1354.1	8437.9	1.0433	0.1484	0.8516	0.29681	0.99966	False
LmxM.18.1660.1_57_0.47577519379845_978-997_1	LmxM.18.1660.1	90.969	38.929	90.969	38.929	-1.2037	1354.1	8437.9	1.0433	0.1484	0.8516	0.29681	0.99966	False
LmxM.08.0480.1_38_0.00842358604091456_45007_1	LmxM.08.0480.1	90.969	38.929	90.969	38.929	-1.2037	1354.1	8437.9	1.0433	0.1484	0.8516	0.29681	0.99966	False
LmxM.31.0480.1_43_0.274305555555556_312-331_1	LmxM.31.0480.1	96.257	197.64	96.257	197.64	1.0303	5139	9443	1.0433	0.82312	0.17688	0.35376	0.99966	True
LmxM.24.0430.1_29_0.15288035450517_628-609_0	LmxM.24.0430.1	230.95	98.819	230.95	98.819	-1.2164	8729	54125	1.0432	0.14842	0.85158	0.29684	0.99966	False
LmxM.36.1840.1_14_0.132524026302479_252-271_1	LmxM.36.1840.1	41.958	17.967	41.958	17.967	-1.1794	287.79	1815.1	1.0432	0.14842	0.85158	0.29684	0.99966	False
LmxM.19.0120.1_43_0.189228529839884_123-142_1	LmxM.19.0120.1	41.958	17.967	41.958	17.967	-1.1794	287.79	1815.1	1.0432	0.14842	0.85158	0.29684	0.99966	False
LmxM.34.4120.1_14_0.0885515496521189_270-289_1	LmxM.34.4120.1	86.032	176.68	86.032	176.68	1.0296	4108.1	7550.9	1.0431	0.82306	0.17694	0.35389	0.99966	True
LmxM.04.0600.1_29_0.0189683860232945_176-157_0	LmxM.04.0600.1	75.807	155.71	75.807	155.71	1.0288	3192.6	5870.3	1.0429	0.82297	0.17703	0.35406	0.99966	True
LmxM.34.2450.1_23_0.19187978615807_1331-1312_0	LmxM.34.2450.1	145.97	299.45	145.97	299.45	1.0316	11778	21658	1.0429	0.82308	0.17692	0.35383	0.99966	True
LmxM.34.0720.1_43_0.175962815405046_254-273_1	LmxM.34.0720.1	83.917	35.934	83.917	35.934	-1.2011	1151.2	7185.8	1.0429	0.14851	0.85149	0.29702	0.99966	False
LmxM.21.1040.1_38_0.0616588419405321_388-407_1	LmxM.21.1040.1	83.917	35.934	83.917	35.934	-1.2011	1151.2	7185.8	1.0429	0.14851	0.85149	0.29702	0.99966	False
LmxM.08_29.1700.1_29_0.134526715486846_493-512_1	LmxM.08_29.1700.1	26.092	53.901	26.092	53.901	1.019	386.68	711.13	1.0428	0.82237	0.17763	0.35526	0.99966	True
LmxM.33.4260.1_43_0.261920903954802_1152-1171_1	LmxM.33.4260.1	26.092	53.901	26.092	53.901	1.019	386.68	711.13	1.0428	0.82237	0.17763	0.35526	0.99966	True
LmxM.34.2320.1_0_0.154962962962963_520-539_1	LmxM.34.2320.1	125.88	53.901	125.88	53.901	-1.2085	2590.1	16118	1.0427	0.14853	0.85147	0.29707	0.99966	False
LmxM.22.1690partial.1_57_0.289177489177489_327-346_1	LmxM.22.1690a.1-LmxM.22.1690partial.1	125.88	53.901	125.88	53.901	-1.2085	2590.1	16118	1.0427	0.14853	0.85147	0.29707	0.99966	False
LmxM.24.2000.1_43_0.0631697687535251_102-121_1	LmxM.24.2000.1	125.88	53.901	125.88	53.901	-1.2085	2590.1	16118	1.0427	0.14853	0.85147	0.29707	0.99966	False
Non-targeting-917	Non-target-63	167.83	71.868	167.83	71.868	-1.2122	4604.7	28613	1.0427	0.14854	0.85146	0.29709	0.99966	False
LmxM.28.1940.1_0_0.128620520373098_258-277_1	LmxM.28.1940.1	202.74	86.841	202.74	86.841	-1.2138	6716.3	41726	1.0425	0.1486	0.8514	0.2972	0.99966	False
LmxM.33.3480.1_57_0.459383753501401_324-343_1	LmxM.33.3480.1	165.01	338.38	165.01	338.38	1.0316	15028	27661	1.0424	0.82296	0.17704	0.35408	0.99966	True
LmxM.15.1380.1_43_0.476190476190476_630-649_1	LmxM.15.1380.1	76.865	32.94	76.865	32.94	-1.198	964.72	6034.3	1.0423	0.14863	0.85137	0.29726	0.99966	False
LmxM.30.1400.1_29_0.162022703818369_622-641_1	LmxM.30.1400.1	76.865	32.94	76.865	32.94	-1.198	964.72	6034.3	1.0423	0.14863	0.85137	0.29726	0.99966	False
LmxM.23.1340.1_14_0.326988775012201_667-686_1	LmxM.23.1340.1	76.865	32.94	76.865	32.94	-1.198	964.72	6034.3	1.0423	0.14863	0.85137	0.29726	0.99966	False
LmxM.29.2110.1_43_0.26691495965239_423-442_1	LmxM.29.2110.1	154.79	317.42	154.79	317.42	1.0313	13224	24346	1.0423	0.82292	0.17708	0.35415	0.99966	True
LmxM.27.1805.1_74_0.245880861850444_378-397_1	LmxM.27.1805.1-LmxM.27.1810.1	55.357	113.79	55.357	113.79	1.0264	1707.3	3143.3	1.0423	0.82267	0.17733	0.35465	0.99966	True
LmxM.09.0740.1_0_0.128993906969832_865-884_1	LmxM.09.0740.1	55.357	113.79	55.357	113.79	1.0264	1707.3	3143.3	1.0423	0.82267	0.17733	0.35465	0.99966	True
LmxM.10.0880.1_29_0.107369027058146_367-386_1	LmxM.10.0880.1	55.357	113.79	55.357	113.79	1.0264	1707.3	3143.3	1.0423	0.82267	0.17733	0.35465	0.99966	True
LmxM.12.1310.1_43_0.220818982013012_570-589_1	LmxM.12.1310.1	153.73	65.879	153.73	65.879	-1.2101	3858.9	24015	1.0421	0.14867	0.85133	0.29735	0.99966	False
LmxM.22.0470.1_0_0.155186064924782_191-210_1	LmxM.22.0470.1	34.907	14.973	34.907	14.973	-1.1687	198.68	1261.7	1.0421	0.14867	0.85133	0.29735	0.99966	False
LmxM.09.0840.1_60_0.371762740183793_438-457_1	LmxM.09.0840.1	188.64	80.852	188.64	80.852	-1.2122	5808.8	36130	1.042	0.14871	0.85129	0.29742	0.99966	False
LmxM.36.5920.1_57_0.357873210633947_165-184_1	LmxM.36.5920.1	69.813	29.945	69.813	29.945	-1.1943	794.73	4983.4	1.0417	0.14878	0.85122	0.29756	0.99966	False
LmxM.29.1270.1_14_0.399054373522459_837-856_1	LmxM.29.1270.1	69.813	29.945	69.813	29.945	-1.1943	794.73	4983.4	1.0417	0.14878	0.85122	0.29756	0.99966	False
LmxM.34.4580.1_29_0.482738095238095_804-823_1	LmxM.34.4580.1	69.813	29.945	69.813	29.945	-1.1943	794.73	4983.4	1.0417	0.14878	0.85122	0.29756	0.99966	False
LmxM.05.0940.1_33_0.304268133019115_1157-1176_1	LmxM.05.0940.1	69.813	29.945	69.813	29.945	-1.1943	794.73	4983.4	1.0417	0.14878	0.85122	0.29756	0.99966	False
LmxM.21.1300.1_0_0.0245433789954338_36-55_1	LmxM.21.1300.1	45.132	92.83	45.132	92.83	1.0243	1137.6	2096.9	1.0416	0.82241	0.17759	0.35518	0.99966	True
LmxM.11.1080.1_67_0.412951167728238_774-793_1	LmxM.11.1080.1	45.132	92.83	45.132	92.83	1.0243	1137.6	2096.9	1.0416	0.82241	0.17759	0.35518	0.99966	True
LmxM.34.2590.1_33_0.099644128113879_93-74_0	LmxM.34.2590.1	104.72	44.918	104.72	44.918	-1.2031	1788.1	11169	1.0415	0.14881	0.85119	0.29762	0.99966	False
LmxM.19.0450.1_52_0.119298245614035_329-348_1	LmxM.19.0450.1	104.72	44.918	104.72	44.918	-1.2031	1788.1	11169	1.0415	0.14881	0.85119	0.29762	0.99966	False
LmxM.24.0970.1_52_0.225177304964539_501-520_1	LmxM.24.0970.1	74.397	152.72	74.397	152.72	1.0277	3067.3	5655	1.0415	0.82258	0.17742	0.35485	0.99966	True
LmxM.24.0880.1_33_0.372881355932203_138-119_0	LmxM.24.0880.1	292.3	598.9	292.3	598.9	1.0324	47003	86663	1.0415	0.82275	0.17725	0.35449	0.99966	True
LmxM.15.0910.1_0_0.188417190775681_1434-1453_1	LmxM.15.0910.1	139.63	59.89	139.63	59.89	-1.2076	3178.9	19820	1.0415	0.14883	0.85117	0.29765	0.99966	False
LmxM.06.0810.1_0_0.142915392456677_1395-1414_1	LmxM.06.0810.1	244.35	104.81	244.35	104.81	-1.2134	9735.4	60580	1.0414	0.14884	0.85116	0.29769	0.99966	False
Non-targeting-653	Non-target-114	103.66	212.61	103.66	212.61	1.0292	5934.9	10945	1.0414	0.82261	0.17739	0.35478	0.99966	True
LmxM.30.1885.1_57_0.296576032225579_583-602_1	LmxM.30.1870.1-LmxM.30.1880.1-LmxM.30.1885.1	132.93	272.5	132.93	272.5	1.0301	9740.4	17968	1.0412	0.82261	0.17739	0.35477	0.99966	True
LmxM.03.0270.1_43_0.183782471473659_753-772_1	LmxM.03.0270.1	272.2	116.79	272.2	116.79	-1.2138	12077	75163	1.0412	0.14889	0.85111	0.29778	0.99966	False
LmxM.24.1110.1_52_0.388563458856346_1389-1408_1	LmxM.24.1110.1	167.48	71.868	167.48	71.868	-1.2092	4570.9	28493	1.0411	0.14891	0.85109	0.29781	0.99966	False
LmxM.34.2380.1_29_0.43364530837533_1800-1819_1	LmxM.34.2380.1	132.57	56.896	132.57	56.896	-1.2061	2863.6	17873	1.0411	0.14892	0.85108	0.29783	0.99966	False
LmxM.17.1290.1_33_0.208450704225352_450-431_0	LmxM.17.1290.1	15.867	32.94	15.867	32.94	1.0088	145.74	268.95	1.0411	0.82129	0.17871	0.35741	0.99966	True
LmxM.34.2070.1_38_0.106553512494107_223-242_1	LmxM.34.2070.1	97.668	41.923	97.668	41.923	-1.2008	1553.7	9720.6	1.041	0.14893	0.85107	0.29786	0.99966	False
LmxM.08_29.0805.1_52_0.126589275843007_218-237_1	LmxM.08_29.0805.1	97.668	41.923	97.668	41.923	-1.2008	1553.7	9720.6	1.041	0.14893	0.85107	0.29786	0.99966	False
LmxM.31.3280.1_38_0.0445261437908497_105-124_1	LmxM.31.3280.1	97.668	41.923	97.668	41.923	-1.2008	1553.7	9720.6	1.041	0.14893	0.85107	0.29786	0.99966	False
LmxM.32.0780.1_29_0.125049309664694_627-646_1	LmxM.32.0780.1	62.761	26.951	62.761	26.951	-1.1898	641.2	4033	1.0409	0.14896	0.85104	0.29792	0.99966	False
LmxM.11.0310.1_0_0.0673325934147244_357-376_1	LmxM.11.0310.1	195.34	83.846	195.34	83.846	-1.2104	6214.9	38738	1.0409	0.14896	0.85104	0.29792	0.99966	False
LmxM.29.3010.1_0_0.126572327044025_318-337_1	LmxM.29.3010.1	125.52	53.901	125.52	53.901	-1.2045	2564.8	16028	1.0407	0.14902	0.85098	0.29803	0.99966	False
LmxM.36.4310.1_14_0.386740331491713_636-617_0	LmxM.36.4310.1	27.855	11.978	27.855	11.978	-1.1527	126.03	808.69	1.0405	0.14905	0.85095	0.2981	0.99966	False
LmxM.13.1510.1_52_0.134719014626636_167-186_1	LmxM.13.1510.1	27.855	11.978	27.855	11.978	-1.1527	126.03	808.69	1.0405	0.14905	0.85095	0.2981	0.99966	False
LmxM.09.0790.1_14_0.331687242798354_1216-1197_0	LmxM.09.0790.1	153.38	65.879	153.38	65.879	-1.2068	3828	23905	1.0404	0.14907	0.85093	0.29814	0.99966	False
LmxM.14.0050.1_38_0.0399636693914623_84-103_1	LmxM.14.0050.1	131.52	269.51	131.52	269.51	1.0295	9520.5	17590	1.0404	0.82239	0.17761	0.35522	0.99966	True
LmxM.01.0380.1_57_0.260642570281124_644-663_1	LmxM.01.0380.1	53.946	110.8	53.946	110.8	1.0248	1616	2986.4	1.0403	0.82212	0.17788	0.35576	0.99966	True
LmxM.24.0740.1_0_0.138399752857584_441-460_1	LmxM.24.0740.1	53.946	110.8	53.946	110.8	1.0248	1616	2986.4	1.0403	0.82212	0.17788	0.35576	0.99966	True
LmxM.19.0680.1_29_0.199586654856805_673-692_1	LmxM.19.0680.1-LmxM.19.0690.1	118.47	50.907	118.47	50.907	-1.2027	2282.5	14282	1.0402	0.14913	0.85087	0.29825	0.99966	False
LmxM.29.1830.1_43_0.292068595927117_548-529_0	LmxM.29.1830.1	72.986	149.73	72.986	149.73	1.0266	2944.4	5443.9	1.0401	0.82217	0.17783	0.35567	0.99966	True
LmxM.33.0060.1_14_0.201063164477799_637-656_1	LmxM.33.0060.1	55.709	23.956	55.709	23.956	-1.1842	504.14	3183.2	1.0399	0.14919	0.85081	0.29838	0.99966	False
LmxM.36.6210.1_14_0.296265328874025_1057-1076_1	LmxM.36.6210.1	55.709	23.956	55.709	23.956	-1.1842	504.14	3183.2	1.0399	0.14919	0.85081	0.29838	0.99966	False
LmxM.26.2120.1_14_0.103579527048915_1269-1288_1	LmxM.26.2120.1	55.709	23.956	55.709	23.956	-1.1842	504.14	3183.2	1.0399	0.14919	0.85081	0.29838	0.99966	False
LmxM.36.2180.1_0_0.189567430025445_294-313_1	LmxM.36.2180.1	55.709	23.956	55.709	23.956	-1.1842	504.14	3183.2	1.0399	0.14919	0.85081	0.29838	0.99966	False
LmxM.24.0770.1_67_0.211382113821138_355-374_1	LmxM.24.0770.1	55.709	23.956	55.709	23.956	-1.1842	504.14	3183.2	1.0399	0.14919	0.85081	0.29838	0.99966	False
LmxM.36.2630.1_19_0.0026034133641886_34-15_0	LmxM.36.2630.1	139.27	59.89	139.27	59.89	-1.204	3150.9	19720	1.0396	0.14926	0.85074	0.29853	0.99966	False
LmxM.23.0430.1_29_0.399348003259984_481-500_1	LmxM.23.0430.1	926.26	398.27	926.26	398.27	-1.2156	1.3939e+05	8.7015e+05	1.0396	0.14927	0.85073	0.29853	0.99966	False
LmxM.34.0880.1_33_0.289102564102564_447-466_1	LmxM.34.0880.1	194.98	83.846	194.98	83.846	-1.2078	6175.7	38598	1.0396	0.14927	0.85073	0.29855	0.99966	False
LmxM.03.0110.1_43_0.249534450651769_664-683_1	LmxM.03.0110.1	62.761	128.76	62.761	128.76	1.0251	2178.2	4033	1.0393	0.82191	0.17809	0.35619	0.99966	True
LmxM.31.2210.1_71_0.494363929146538_297-316_1	LmxM.31.2210.1	271.5	116.79	271.5	116.79	-1.2101	11968	74775	1.0393	0.14934	0.85066	0.29867	0.99966	False
LmxM.27.1330.1_57_0.410906298003072_532-551_1	LmxM.27.1330.1	100.84	206.62	100.84	206.62	1.0276	5594.7	10360	1.0393	0.82202	0.17798	0.35596	0.99966	True
LmxM.34.0830.1_29_0.198326359832636_714-695_0	LmxM.34.0830.1	104.37	44.918	104.37	44.918	-1.1983	1767.1	11094	1.039	0.14939	0.85061	0.29879	0.99966	False
LmxM.32.2890.1_33_0.205100182149362_1696-1677_0	LmxM.32.2890.1	109.66	224.59	109.66	224.59	1.0276	6604.7	12243	1.0387	0.82189	0.17811	0.35622	0.99966	True
LmxM.13.1260.1_19_0.0676818950930626_33-52_1	LmxM.13.1260.1	153.02	65.879	153.02	65.879	-1.2035	3797.2	23796	1.0387	0.14947	0.85053	0.29893	0.99966	False
LmxM.28.1600.1_29_0.097793679189028_323-342_1	LmxM.28.1600.1	48.658	20.962	48.658	20.962	-1.177	383.54	2433.9	1.0387	0.14948	0.85052	0.29897	0.99966	False
LmxM.20.1330.1_67_0.458771929824561_519-538_1	LmxM.20.1330.1	48.658	20.962	48.658	20.962	-1.177	383.54	2433.9	1.0387	0.14948	0.85052	0.29897	0.99966	False
LmxM.22.0170.1_52_0.351632882882883_1242-1261_1	LmxM.22.0170.1	48.658	20.962	48.658	20.962	-1.177	383.54	2433.9	1.0387	0.14948	0.85052	0.29897	0.99966	False
LmxM.34.2240.1_38_0.0256410256410256_34-53_1	LmxM.34.2240.1	48.658	20.962	48.658	20.962	-1.177	383.54	2433.9	1.0387	0.14948	0.85052	0.29897	0.99966	False
LmxM.34.2730.1_29_0.119741100323625_143-162_1	LmxM.34.2730.1	459.07	197.64	459.07	197.64	-1.2117	34174	2.1369e+05	1.0387	0.14948	0.85052	0.29897	0.99966	False
LmxM.36.1050.1_57_0.215720022948939_366-385_1	LmxM.36.1050.1	24.681	50.907	24.681	50.907	1.0152	343.88	637.6	1.0386	0.82114	0.17886	0.35772	0.99966	True
LmxM.26.0210.1_67_0.268270944741533_291-310_1	LmxM.26.0210.1	24.681	50.907	24.681	50.907	1.0152	343.88	637.6	1.0386	0.82114	0.17886	0.35772	0.99966	True
LmxM.21.1560.1_29_0.45281862745098_732-751_1	LmxM.21.1560.1	125.17	53.901	125.17	53.901	-1.2005	2539.6	15938	1.0386	0.1495	0.8505	0.299	0.99966	False
LmxM.25.2190.1_29_0.182539682539683_213-194_0	LmxM.25.2190.1	125.17	53.901	125.17	53.901	-1.2005	2539.6	15938	1.0386	0.1495	0.8505	0.299	0.99966	False
LmxM.30.2230.1_38_0.11160384331116_147-166_1	LmxM.30.2230.1	251.75	515.06	251.75	515.06	1.0298	34665	64303	1.0384	0.82187	0.17813	0.35625	0.99966	True
LmxM.11.0790.1_41_0.02734375_27-8_0	LmxM.11.0790.1	137.51	281.48	137.51	281.48	1.0282	10364	19225	1.0383	0.82182	0.17818	0.35636	0.99966	True
LmxM.08_29.0190.1_29_0.164052287581699_497-516_1	LmxM.08_29.0190.1	137.51	281.48	137.51	281.48	1.0282	10364	19225	1.0383	0.82182	0.17818	0.35636	0.99966	True
LmxM.29.1370.1_29_0.085451197053407_228-247_1	LmxM.29.1370.1	97.315	41.923	97.315	41.923	-1.1957	1534.1	9650.8	1.0383	0.14956	0.85044	0.29911	0.99966	False
LmxM.29.3080.1_29_0.167641325536062_169-188_1	LmxM.29.3080.1	118.12	50.907	118.12	50.907	-1.1984	2258.7	14198	1.038	0.14964	0.85036	0.29928	0.99966	False
LmxM.14.0060.1_67_0.423611111111111_241-260_1	LmxM.14.0060.1	118.12	50.907	118.12	50.907	-1.1984	2258.7	14198	1.038	0.14964	0.85036	0.29928	0.99966	False
LmxM.26.2000.1_29_0.063992359121299_61-80_1	LmxM.26.2000.1	118.12	50.907	118.12	50.907	-1.1984	2258.7	14198	1.038	0.14964	0.85036	0.29928	0.99966	False
LmxM.15.0360.1_0_0.0340330788804071_110-91_0	LmxM.15.0360.1	69.461	29.945	69.461	29.945	-1.1871	780.73	4933.5	1.0379	0.14965	0.85035	0.29931	0.99966	False
LmxM.31.1810.1_43_0.078760162601626_158-139_0	LmxM.31.1810.1	231.3	473.13	231.3	473.13	1.0293	29242	54290	1.0379	0.82174	0.17826	0.35651	0.99966	True
LmxM.26.0870.1_29_0.20578231292517_474-493_1	LmxM.26.0870.1	20.803	8.9835	20.803	8.9835	-1.1269	69.849	456.08	1.0378	0.14967	0.85033	0.29935	0.99966	False
LmxM.31.1950.1_43_0.073208722741433_83-102_1	LmxM.31.1950.1	20.803	8.9835	20.803	8.9835	-1.1269	69.849	456.08	1.0378	0.14967	0.85033	0.29935	0.99966	False
LmxM.33.2250.1_14_0.387664445583461_2265-2284_1	LmxM.33.2250.1	20.803	8.9835	20.803	8.9835	-1.1269	69.849	456.08	1.0378	0.14967	0.85033	0.29935	0.99966	False
LmxM.26.2700.1_57_0.258706467661692_199-218_1	LmxM.26.2700.1	187.58	80.852	187.58	80.852	-1.2041	5695.3	35727	1.0378	0.14968	0.85032	0.29936	0.99966	False
LmxM.33.0190.1_52_0.163279132791328_232-251_1	LmxM.33.0190.1	108.25	221.59	108.25	221.59	1.0268	6423.9	11931	1.0377	0.82161	0.17839	0.35678	0.99966	True
LmxM.29.0910.1_29_0.00167024576473395_44946_1	LmxM.29.0910.1	240.11	491.1	240.11	491.1	1.0292	31497	58502	1.0377	0.82168	0.17832	0.35663	0.99966	True
LmxM.25.0670.1_34_0.0566037735849057_114-95_0	LmxM.25.0670.1	90.263	38.929	90.263	38.929	-1.1926	1317.6	8308.2	1.0375	0.14974	0.85026	0.29949	0.99966	False
LmxM.27.2390.1_0_0.142952571810287_210-229_1	LmxM.27.2390.1	159.72	68.874	159.72	68.874	-1.2018	4126.9	25920	1.0375	0.14975	0.85025	0.29949	0.99966	False
LmxM.33.0240.1_0_0.145350286711543_579-598_1	LmxM.33.0240.1	61.351	125.77	61.351	125.77	1.0237	2074.9	3855	1.0375	0.8214	0.1786	0.3572	0.99966	True
LmxM.31.2680.1_46_0.117748917748918_130-149_1	LmxM.31.2680.1	163.96	335.39	163.96	335.39	1.028	14694	27308	1.0374	0.82157	0.17843	0.35686	0.99966	True
LmxM.27.0640.1_29_0.378835978835979_347-366_1	LmxM.27.0640.1	33.496	68.874	33.496	68.874	1.0183	625.79	1163	1.0374	0.82105	0.17895	0.35791	0.99966	True
Non-targeting-932	Non-target-162	111.07	47.912	111.07	47.912	-1.1961	1994.2	12558	1.0373	0.1498	0.8502	0.2996	0.99966	False
LmxM.31.1810.1_38_0.021849593495935_39-58_1	LmxM.31.1810.1	446.73	913.33	446.73	913.33	1.0301	1.0885e+05	2.0236e+05	1.0372	0.82158	0.17842	0.35684	0.99966	True
LmxM.27.1895.1_14_0.301641199773628_1059-1078_1	LmxM.27.1895.1	131.87	56.896	131.87	56.896	-1.1985	2810.5	17684	1.0371	0.14984	0.85016	0.29968	0.99966	False
LmxM.02.0600.1_49_0.350710900473934_227-208_0	LmxM.02.0600.1	172.77	353.35	172.77	353.35	1.028	16305	30317	1.0371	0.8215	0.1785	0.35699	0.99966	True
LmxM.23.0540.1_43_0.251167133520075_535-554_1	LmxM.23.0540.1-LmxM.23.0710.1	98.02	200.63	98.02	200.63	1.0259	5264.6	9790.6	1.037	0.8214	0.1786	0.35721	0.99966	True
LmxM.31.3110.1_29_0.0574593284873659_162-181_1	LmxM.31.3110.1	152.67	65.879	152.67	65.879	-1.2002	3766.5	23686	1.037	0.14987	0.85013	0.29973	0.99966	False
LmxM.13.0690.1_33_0.269109947643979_777-758_0	LmxM.13.0690.1	41.606	17.967	41.606	17.967	-1.1676	279.39	1785	1.037	0.14987	0.85013	0.29975	0.99966	False
LmxM.13.1490.1_29_0.477115716753022_1100-1119_1	LmxM.13.1490.1-LmxM.14.0840.1	41.606	17.967	41.606	17.967	-1.1676	279.39	1785	1.037	0.14987	0.85013	0.29975	0.99966	False
LmxM.25.0980.1_14_0.27649018357077_3898-3917_1	LmxM.25.0980.1	173.47	74.863	173.47	74.863	-1.2016	4862.2	30565	1.0369	0.14989	0.85011	0.29977	0.99966	False
LmxM.18.0270.1_29_0.0318352059925094_30-49_1	LmxM.18.0270.1	173.47	74.863	173.47	74.863	-1.2016	4862.2	30565	1.0369	0.14989	0.85011	0.29977	0.99966	False
LmxM.20.0420.1_43_0.283154121863799_309-328_1	LmxM.20.0420.1	62.409	26.951	62.409	26.951	-1.1818	628.64	3988.1	1.0367	0.14994	0.85006	0.29987	0.99966	False
LmxM.36.6060.1_33_0.399477806788512_923-904_0	LmxM.36.6060.1	62.409	26.951	62.409	26.951	-1.1818	628.64	3988.1	1.0367	0.14994	0.85006	0.29987	0.99966	False
LmxM.25.0440.1_14_0.344223484848485_720-739_1	LmxM.25.0440.1	62.409	26.951	62.409	26.951	-1.1818	628.64	3988.1	1.0367	0.14994	0.85006	0.29987	0.99966	False
LmxM.34.3870.1_0_0.0128205128205128_45197_1	LmxM.34.3870.1	62.409	26.951	62.409	26.951	-1.1818	628.64	3988.1	1.0367	0.14994	0.85006	0.29987	0.99966	False
LmxM.18.1360.1_29_0.0263340263340263_70-89_1	LmxM.18.1360.1	134.69	275.49	134.69	275.49	1.0269	9913	18447	1.0367	0.82136	0.17864	0.35728	0.99966	True
LmxM.21.0840.1_29_0.0329041487839771_42-61_1	LmxM.21.0840.1	106.84	218.6	106.84	218.6	1.026	6245.6	11623	1.0367	0.82132	0.17868	0.35737	0.99966	True
LmxM.05.1190.1_29_0.00817160367722165_55-36_0	LmxM.05.1190.1	106.84	218.6	106.84	218.6	1.026	6245.6	11623	1.0367	0.82132	0.17868	0.35737	0.99966	True
LmxM.20.0160.1_0_0.0698924731182796_162-181_1	LmxM.20.0160.1	42.311	86.841	42.311	86.841	1.0202	991.45	1845.4	1.0366	0.82098	0.17902	0.35805	0.99966	True
LmxM.31.1370.1_0_0.109577582601422_257-276_1	LmxM.31.1370.1	78.98	161.7	78.98	161.7	1.0245	3421.6	6369.2	1.0365	0.82121	0.17879	0.35759	0.99966	True
LmxM.30.2870.1_29_0.235555555555556_96-115_1	LmxM.30.2870.1	124.82	53.901	124.82	53.901	-1.1964	2514.6	15849	1.0365	0.14999	0.85001	0.29998	0.99966	False
LmxM.08_29.0470.1_14_0.236822568671121_313-332_1	LmxM.08_29.0470.1	301.82	616.87	301.82	616.87	1.0288	49629	92395	1.0365	0.82136	0.17864	0.35728	0.99966	True
LmxM.28.1150.1_29_0.0745732255166217_159-178_1	LmxM.28.1150.1	208.03	89.835	208.03	89.835	-1.2024	6984.9	43928	1.0364	0.15001	0.84999	0.30002	0.99966	False
LmxM.22.0540.1_29_0.136023916292975_361-380_1	LmxM.22.0540.1	216.84	443.19	216.84	443.19	1.0279	25616	47724	1.0361	0.82124	0.17876	0.35752	0.99966	True
LmxM.08_29.0610.1_49_0.0560796645702306_110-91_0	LmxM.08_29.0610.1	188.99	386.29	188.99	386.29	1.0275	19464	36265	1.0361	0.82122	0.17878	0.35756	0.99966	True
LmxM.36.5830.1_48_0.400862068965517_286-267_0	LmxM.36.5830.1	200.98	86.841	200.98	86.841	-1.2012	6513.6	41004	1.036	0.15011	0.84989	0.30022	0.99966	False
LmxM.06.0420.1_52_0.399881164587047_667-686_1	LmxM.06.0420.1	159.37	68.874	159.37	68.874	-1.1986	4094.9	25806	1.0359	0.15013	0.84987	0.30026	0.99966	False
LmxM.32.0490.1_0_0.0130111524163569_49-30_0	LmxM.32.0490.1	169.95	347.36	169.95	347.36	1.027	15738	29337	1.0358	0.82114	0.17886	0.35773	0.99966	True
LmxM.28.0822.1_43_0.47167325428195_349-368_1	LmxM.28.0822.1	117.77	50.907	117.77	50.907	-1.1941	2235.1	14113	1.0357	0.15016	0.84984	0.30032	0.99966	False
LmxM.25.1700.1_14_0.37205966724039_1294-1313_1	LmxM.25.1700.1	117.77	50.907	117.77	50.907	-1.1941	2235.1	14113	1.0357	0.15016	0.84984	0.30032	0.99966	False
LmxM.17.0570.1_38_0.0301493378416455_110-91_0	LmxM.17.0570.1	243.29	497.09	243.29	497.09	1.0278	32207	60057	1.0356	0.82112	0.17888	0.35776	0.99966	True
LmxM.24.1990.1_43_0.349386213408876_364-383_1	LmxM.24.1990.1	96.963	41.923	96.963	41.923	-1.1905	1514.7	9581.3	1.0356	0.15019	0.84981	0.30037	0.99966	False
LmxM.36.0850.1_29_0.0729402872260015_186-205_1	LmxM.36.0850.1	353.3	152.72	353.3	152.72	-1.2047	20115	1.2658e+05	1.0356	0.15019	0.84981	0.30038	0.99966	False
LmxM.12.0440.1_19_0.0998463901689708_198-179_0	LmxM.12.0440.1	68.755	140.74	68.755	140.74	1.0229	2591	4834.4	1.0353	0.82083	0.17917	0.35834	0.99966	True
LmxM.27.2390.1_29_0.0227120908483634_29-48_1	LmxM.27.2390.1	152.32	65.879	152.32	65.879	-1.1969	3736	23577	1.0353	0.15027	0.84973	0.30053	0.99966	False
LmxM.26.1920.1_19_0.0332225913621262_36-17_0	LmxM.26.1920.1	55.357	23.956	55.357	23.956	-1.1752	493	3143.3	1.0352	0.15029	0.84971	0.30058	0.99966	False
LmxM.34.3660.1_0_0.117633517495396_508-527_1	LmxM.34.3660.1	55.357	23.956	55.357	23.956	-1.1752	493	3143.3	1.0352	0.15029	0.84971	0.30058	0.99966	False
LmxM.36.4540.1_67_0.457657657657658_502-521_1	LmxM.36.4540.1	263.03	113.79	263.03	113.79	-1.2017	11137	70190	1.035	0.15032	0.84968	0.30065	0.99966	False
LmxM.09.0320.1_19_0.0112563543936093_24-43_1	LmxM.09.0320.1	186.87	80.852	186.87	80.852	-1.1987	5620.3	35459	1.035	0.15033	0.84967	0.30067	0.99966	False
LmxM.25.2330.1_0_0.0684168655529037_166-185_1	LmxM.25.2330.1	86.385	176.68	86.385	176.68	1.0238	4076.3	7612.6	1.0349	0.82076	0.17924	0.35848	0.99966	True
LmxM.04.0050.1_52_0.0577777777777778_81-100_1	LmxM.04.0050.1	149.5	305.44	149.5	305.44	1.0259	12159	22714	1.0347	0.82081	0.17919	0.35837	0.99966	True
LmxM.32.1980.1_43_0.323682256867112_429-448_1	LmxM.32.1980.1	145.27	62.885	145.27	62.885	-1.1951	3393.5	21450	1.0346	0.15042	0.84958	0.30084	0.99966	False
LmxM.10.0880.1_33_0.207253886010363_724-705_0	LmxM.10.0880.1	34.554	14.973	34.554	14.973	-1.1544	191.72	1236.6	1.0346	0.15042	0.84958	0.30085	0.99966	False
LmxM.11.0930.1_14_0.339506172839506_381-400_1	LmxM.11.0930.1	34.554	14.973	34.554	14.973	-1.1544	191.72	1236.6	1.0346	0.15042	0.84958	0.30085	0.99966	False
LmxM.23.1450.1_43_0.0617786829599457_81-100_1	LmxM.23.1450.1	34.554	14.973	34.554	14.973	-1.1544	191.72	1236.6	1.0346	0.15042	0.84958	0.30085	0.99966	False
LmxM.27.0160.1_48_0.153944020356234_117-136_1	LmxM.27.0160.1	89.911	38.929	89.911	38.929	-1.187	1299.6	8243.7	1.0346	0.15042	0.84958	0.30085	0.99966	False
LmxM.29.3450.1_43_0.19485903814262_225-244_1	LmxM.29.3450.1	124.46	53.901	124.46	53.901	-1.1924	2489.6	15759	1.0344	0.15048	0.84952	0.30096	0.99966	False
LmxM.12.0280.1_0_0.182915506035283_388-407_1	LmxM.12.0280.1	124.46	53.901	124.46	53.901	-1.1924	2489.6	15759	1.0344	0.15048	0.84952	0.30096	0.99966	False
LmxM.25.1510.1_43_0.349786715417428_568-587_1	LmxM.25.1510.1	394.2	170.69	394.2	170.69	-1.2028	24978	1.5757e+05	1.0344	0.15048	0.84952	0.30097	0.99966	False
LmxM.24.0770.1_0_0.099883855981417_168-187_1	LmxM.24.0770.1	112.83	230.58	112.83	230.58	1.0246	6932.3	12959	1.0344	0.82068	0.17932	0.35864	0.99966	True
LmxM.27.0390.1_29_0.143638850889193_322-303_0	LmxM.27.0390.1	159.02	68.874	159.02	68.874	-1.1954	4063.1	25692	1.0342	0.15051	0.84949	0.30103	0.99966	False
LmxM.22.0770.1_38_0.0597701149425287_45-64_1	LmxM.22.0770.1	159.02	68.874	159.02	68.874	-1.1954	4063.1	25692	1.0342	0.15051	0.84949	0.30103	0.99966	False
LmxM.14.0420.1_43_0.0810920945395273_192-211_1	LmxM.14.0420.1	184.76	377.31	184.76	377.31	1.0261	18538	34662	1.0342	0.82071	0.17929	0.35859	0.99966	True
LmxM.23.1110.1_71_0.463228271251194_962-981_1	LmxM.23.1110.1	69.108	29.945	69.108	29.945	-1.1799	766.86	4883.8	1.0341	0.15054	0.84946	0.30107	0.99966	False
LmxM.31.3900.1_81_0.403575989782886_307-326_1	LmxM.31.3900.1-LmxM.34.1430.1-LmxM.34.1440.1	32.086	65.879	32.086	65.879	1.0153	571	1068.4	1.0339	0.82004	0.17996	0.35993	0.99966	True
LmxM.36.1260.1_57_0.353046594982079_385-404_1	LmxM.36.1260.1	32.086	65.879	32.086	65.879	1.0153	571	1068.4	1.0339	0.82004	0.17996	0.35993	0.99966	True
LmxM.34.2520.1_29_0.089678510998308_103-122_1	LmxM.34.2520.1	391.73	799.53	391.73	799.53	1.0274	83153	1.556e+05	1.0338	0.82063	0.17937	0.35874	0.99966	True
LmxM.18.1370.1_38_0.198220064724919_483-502_1	LmxM.18.1370.1	5.6415	11.978	5.6415	11.978	0.9665	20.076	37.573	1.0338	0.8166	0.1834	0.3668	0.99966	True
LmxM.27.0200.1_43_0.285075960679178_315-334_1	LmxM.27.0200.1	5.6415	11.978	5.6415	11.978	0.9665	20.076	37.573	1.0338	0.8166	0.1834	0.3668	0.99966	True
LmxM.24.0760.1_52_0.203654582964928_685-704_1	LmxM.24.0760.1	5.6415	11.978	5.6415	11.978	0.9665	20.076	37.573	1.0338	0.8166	0.1834	0.3668	0.99966	True
LmxM.17.0084.1_89_0.490015360983103_310-329_1	LmxM.17.0080.1-LmxM.17.0081.1-LmxM.17.0082.1-LmxM.17.0084.1-LmxM.17.0085.1	5.6415	11.978	5.6415	11.978	0.9665	20.076	37.573	1.0338	0.8166	0.1834	0.3668	0.99966	True
LmxM.19.0490.1_71_0.445601851851852_382-401_1	LmxM.19.0490.1	49.715	101.81	49.715	101.81	1.0195	1357.1	2539.9	1.0338	0.82027	0.17973	0.35947	0.99966	True
LmxM.32.2360.1_0_0.115041086102179_318-337_1	LmxM.32.2360.1	58.53	119.78	58.53	119.78	1.0207	1875.8	3511.1	1.0337	0.82032	0.17968	0.35937	0.99966	True
LmxM.36.1180.1_38_0.0159203980099502_45260_1	LmxM.36.1180.1	58.53	119.78	58.53	119.78	1.0207	1875.8	3511.1	1.0337	0.82032	0.17968	0.35937	0.99966	True
LmxM.06.0530.1_52_0.175615212527964_147-166_1	LmxM.06.0530.1	58.53	119.78	58.53	119.78	1.0207	1875.8	3511.1	1.0337	0.82032	0.17968	0.35937	0.99966	True
LmxM.24.0910.1_29_0.184954280964256_442-461_1	LmxM.24.0910.1	76.16	155.71	76.16	155.71	1.0222	3164.5	5924.7	1.0336	0.82037	0.17963	0.35927	0.99966	True
LmxM.31.1850.1_57_0.429131652661064_762-781_1	LmxM.31.1850.1	76.16	155.71	76.16	155.71	1.0222	3164.5	5924.7	1.0336	0.82037	0.17963	0.35927	0.99966	True
LmxM.08_29.1880.1_43_0.10143570536829_318-337_1	LmxM.08_29.1880.1	84.975	173.68	84.975	173.68	1.0227	3934.5	7367.2	1.0335	0.82038	0.17962	0.35924	0.99966	True
LmxM.32.2360.1_0_0.196498749553412_547-566_1	LmxM.32.2360.1	84.975	173.68	84.975	173.68	1.0227	3934.5	7367.2	1.0335	0.82038	0.17962	0.35924	0.99966	True
LmxM.26.1755.1_67_0.402449693788276_456-475_1	LmxM.26.1755.1	93.789	191.65	93.789	191.65	1.0232	4788.2	8966.9	1.0334	0.82038	0.17962	0.35923	0.99966	True
LmxM.27.2490.1_57_0.120195667365479_162-181_1	LmxM.27.2490.1	93.789	191.65	93.789	191.65	1.0232	4788.2	8966.9	1.0334	0.82038	0.17962	0.35923	0.99966	True
LmxM.34.0570.1_0_0.0161213845424372_106-87_0	LmxM.34.0570.1	82.859	35.934	82.859	35.934	-1.183	1101	7006.7	1.0334	0.1507	0.8493	0.30141	0.99966	False
LmxM.13.0970.1_43_0.146005509641873_261-280_1	LmxM.13.0970.1	234.83	101.81	234.83	101.81	-1.1977	8846.2	55956	1.0334	0.15071	0.84929	0.30141	0.99966	False
LmxM.13.0990.1_14_0.393754243041412_573-592_1	LmxM.13.0990.1	218.61	446.18	218.61	446.18	1.0259	25895	48502	1.0333	0.82047	0.17953	0.35905	0.99966	True
LmxM.08.1230.1_29_0.224899598393574_271-290_1	LmxM.08.1230.1	120.23	245.55	120.23	245.55	1.0241	7852.1	14709	1.0333	0.82039	0.17961	0.35923	0.99966	True
LmxM.36.1880.1_43_0.0997375328083989_186-205_1	LmxM.36.1880.1	48.305	20.962	48.305	20.962	-1.1668	373.83	2399	1.0332	0.15074	0.84926	0.30149	0.99966	False
LmxM.29.2170.1_49_0.163776493256262_265-246_0	LmxM.29.2170.1	48.305	20.962	48.305	20.962	-1.1668	373.83	2399	1.0332	0.15074	0.84926	0.30149	0.99966	False
LmxM.07.0500.1_43_0.223899371069182_171-190_1	LmxM.07.0500.1-LmxM.07.0510.1	131.16	56.896	131.16	56.896	-1.1908	2757.9	17496	1.0331	0.15077	0.84923	0.30154	0.99966	False
LmxM.23.0340.1_14_0.269113149847095_84-103_1	LmxM.23.0340.1	131.16	56.896	131.16	56.896	-1.1908	2757.9	17496	1.0331	0.15077	0.84923	0.30154	0.99966	False
LmxM.32.2130.1_29_0.252525252525253_691-710_1	LmxM.32.2130.1	158.67	68.874	158.67	68.874	-1.1922	4031.3	25579	1.0326	0.1509	0.8491	0.3018	0.99966	False
LmxM.16.0330.1_57_0.196735395189003_219-238_1	LmxM.16.0330.1	110.36	47.912	110.36	47.912	-1.187	1949.9	12400	1.0325	0.15091	0.84909	0.30182	0.99966	False
LmxM.28.1620.1_29_0.100039077764752_249-268_1	LmxM.28.1620.1	13.751	5.989	13.751	5.989	-1.0777	30.125	203.79	1.0325	0.15091	0.84909	0.30183	0.99966	False
LmxM.30.0620.1_43_0.00775193798449612_45228_1	LmxM.30.0620.1	13.751	5.989	13.751	5.989	-1.0777	30.125	203.79	1.0325	0.15091	0.84909	0.30183	0.99966	False
LmxM.19.1240.1_19_0.130289532293987_705-686_0	LmxM.19.1240.1	13.751	5.989	13.751	5.989	-1.0777	30.125	203.79	1.0325	0.15091	0.84909	0.30183	0.99966	False
LmxM.31.0270.1_38_0.00565407350295554_18-37_1	LmxM.31.0270.1	13.751	5.989	13.751	5.989	-1.0777	30.125	203.79	1.0325	0.15091	0.84909	0.30183	0.99966	False
LmxM.25.0350.1_43_0.105356352368305_230-249_1	LmxM.25.0350.1	13.751	5.989	13.751	5.989	-1.0777	30.125	203.79	1.0325	0.15091	0.84909	0.30183	0.99966	False
LmxM.26.1580.1_0_0.175736961451247_306-325_1	LmxM.26.1580.1	62.056	26.951	62.056	26.951	-1.1738	616.2	3943.5	1.0325	0.15092	0.84908	0.30184	0.99966	False
LmxM.29.1830.1_43_0.292604501607717_552-533_0	LmxM.29.1830.1	62.056	26.951	62.056	26.951	-1.1738	616.2	3943.5	1.0325	0.15092	0.84908	0.30184	0.99966	False
LmxM.23.0820.1_48_0.471624266144814_729-710_0	LmxM.23.0820.1	62.056	26.951	62.056	26.951	-1.1738	616.2	3943.5	1.0325	0.15092	0.84908	0.30184	0.99966	False
LmxM.26.0450.1_38_0.0848082595870207_109-128_1	LmxM.26.0450.1	331.08	143.74	331.08	143.74	-1.1981	17549	1.1117e+05	1.0324	0.15094	0.84906	0.30188	0.99966	False
LmxM.27.0420.1_60_0.173737373737374_162-181_1	LmxM.27.0420.1	358.23	730.66	358.23	730.66	1.0263	69351	1.3014e+05	1.0324	0.82023	0.17977	0.35955	0.99966	True
LmxM.31.3850.1_57_0.44634703196347_387-406_1	LmxM.31.3850.1	172.42	74.863	172.42	74.863	-1.1928	4758.4	30194	1.0324	0.15095	0.84905	0.3019	0.99966	False
LmxM.04.0650.1_29_0.270255573681349_983-1002_1	LmxM.04.0650.1	172.42	74.863	172.42	74.863	-1.1928	4758.4	30194	1.0324	0.15095	0.84905	0.3019	0.99966	False
LmxM.28.0520.1_81_0.451434878587196_399-418_1	LmxM.28.0520.1	124.11	53.901	124.11	53.901	-1.1883	2464.8	15671	1.0322	0.15098	0.84902	0.30196	0.99966	False
LmxM.32.2170.1_43_0.0219954648526077_88-107_1	LmxM.32.2170.1	101.19	206.62	101.19	206.62	1.0226	5557.5	10432	1.0322	0.82006	0.17994	0.35988	0.99966	True
LmxM.25.1210.1_52_0.30952380952381_982-1001_1	LmxM.25.1210.1	490.45	1000.2	490.45	1000.2	1.0266	1.299e+05	2.439e+05	1.0321	0.82015	0.17985	0.3597	0.99966	True
LmxM.34.1755.1_29_0.016548463356974_45007_1	LmxM.34.1755.1	137.86	59.89	137.86	59.89	-1.1894	3039.9	19324	1.032	0.15103	0.84897	0.30206	0.99966	False
LmxM.31.0890.1_38_0.177005789909016_208-227_1	LmxM.31.0890.1	75.807	32.94	75.807	32.94	-1.1783	918.81	5870.3	1.032	0.15103	0.84897	0.30207	0.99966	False
LmxM.23.1600.1_52_0.313405797101449_339-358_1	LmxM.23.1600.1	75.807	32.94	75.807	32.94	-1.1783	918.81	5870.3	1.032	0.15103	0.84897	0.30207	0.99966	False
LmxM.30.0270.1_67_0.436781609195402_184-203_1	LmxM.30.0270.1	74.749	152.72	74.749	152.72	1.021	3039.7	5708.5	1.032	0.81992	0.18008	0.36016	0.99966	True
LmxM.33.3900.1_14_0.214965986394558_310-329_1	LmxM.33.3900.1	151.61	65.879	151.61	65.879	-1.1903	3675.3	23360	1.0318	0.15108	0.84892	0.30215	0.99966	False
LmxM.31.2300.1_38_0.0558002936857562_72-91_1	LmxM.31.2300.1	89.558	38.929	89.558	38.929	-1.1814	1281.7	8179.4	1.0317	0.15111	0.84889	0.30222	0.99966	False
Non-targeting-110	Non-target-91	89.558	38.929	89.558	38.929	-1.1814	1281.7	8179.4	1.0317	0.15111	0.84889	0.30222	0.99966	False
LmxM.04.0540.1_38_0.174928774928775_302-321_1	LmxM.04.0540.1	179.12	365.33	179.12	365.33	1.0242	17338	32581	1.0316	0.81998	0.18002	0.36004	0.99966	True
LmxM.33.3750.1_43_0.0713842333954066_105-124_1	LmxM.33.3750.1	161.49	329.4	161.49	329.4	1.0239	14097	26494	1.0316	0.81995	0.18005	0.36009	0.99966	True
LmxM.30.0280.1_67_0.211500974658869_207-226_1	LmxM.30.0280.1	103.31	44.918	103.31	44.918	-1.1837	1704.8	10871	1.0314	0.15117	0.84883	0.30233	0.99966	False
LmxM.36.2090.1_29_0.475741710296684_1356-1375_1	LmxM.36.2090.1	48.305	98.819	48.305	98.819	1.0176	1275.8	2399	1.0313	0.81957	0.18043	0.36086	0.99966	True
LmxM.33.2570.1_43_0.324970131421744_538-557_1	LmxM.33.2570.1	117.06	50.907	117.06	50.907	-1.1855	2188.2	13945	1.0313	0.15121	0.84879	0.30242	0.99966	False
LmxM.20.1730.1_43_0.33969769291965_420-439_1	LmxM.20.1730.1	108.6	221.59	108.6	221.59	1.0222	6384	12008	1.0311	0.81978	0.18022	0.36044	0.99966	True
LmxM.13.1550.1_19_0.14116652578191_508-489_0	LmxM.13.1550.1	27.502	11.978	27.502	11.978	-1.135	120.5	788.67	1.0311	0.15125	0.84875	0.3025	0.99966	False
Non-targeting-111	Non-target-87	99.783	203.63	99.783	203.63	1.0217	5391.7	10144	1.031	0.81972	0.18028	0.36055	0.99966	True
LmxM.07.0840.1_57_0.467309753483387_1738-1757_1	LmxM.07.0830.1-LmxM.07.0831.1-LmxM.07.0840.1	99.783	203.63	99.783	203.63	1.0217	5391.7	10144	1.031	0.81972	0.18028	0.36055	0.99966	True
LmxM.04.0930.1_81_0.472035794183445_200-219_1	LmxM.04.0930.1	158.31	68.874	158.31	68.874	-1.189	3999.7	25465	1.0309	0.15129	0.84871	0.30258	0.99966	False
LmxM.02.0080.1_0_0.183700734802939_543-562_1	LmxM.02.0080.1	158.31	68.874	158.31	68.874	-1.189	3999.7	25465	1.0309	0.15129	0.84871	0.30258	0.99966	False
LmxM.03.0821.1_49_0.356666666666667_649-630_0	LmxM.03.0821.1	246.81	503.08	246.81	503.08	1.0244	32836	61809	1.0308	0.81976	0.18024	0.36047	0.99966	True
LmxM.03.0260.1_29_0.145413870246085_126-145_1	LmxM.03.0260.1	199.57	86.841	199.57	86.841	-1.1911	6353.6	40432	1.0307	0.15134	0.84866	0.30268	0.99966	False
LmxM.34.2550.1_43_0.281432748538012_381-400_1	LmxM.34.2550.1	41.253	17.967	41.253	17.967	-1.1556	271.12	1755.2	1.0306	0.15135	0.84865	0.30271	0.99966	False
LmxM.33.3770.1_43_0.28187134502924_234-253_1	LmxM.33.3770.1	41.253	17.967	41.253	17.967	-1.1556	271.12	1755.2	1.0306	0.15135	0.84865	0.30271	0.99966	False
LmxM.28.1420.1_33_0.361157484696717_644-663_1	LmxM.28.1420.1	41.253	17.967	41.253	17.967	-1.1556	271.12	1755.2	1.0306	0.15135	0.84865	0.30271	0.99966	False
LmxM.32.0295.1_49_0.195652173913043_170-151_0	LmxM.32.0295.1	298.29	607.89	298.29	607.89	1.0246	47924	90251	1.0305	0.81971	0.18029	0.36058	0.99966	True
LmxM.33.1175.1_57_0.292565947242206_241-260_1	LmxM.33.1175.1	564.15	245.55	564.15	245.55	-1.1967	50752	3.227e+05	1.0305	0.15139	0.84861	0.30279	0.99966	False
LmxM.03.0030.1_52_0.30718954248366_369-388_1	LmxM.03.0030.1	73.339	149.73	73.339	149.73	1.0197	2917.4	5496.3	1.0303	0.81946	0.18054	0.36108	0.99966	True
LmxM.29.2520.1_52_0.0380952380952381_30-49_1	LmxM.29.2520.1	73.339	149.73	73.339	149.73	1.0197	2917.4	5496.3	1.0303	0.81946	0.18054	0.36108	0.99966	True
LmxM.25.0040.1_0_0.0435010482180294_159-178_1	LmxM.25.0040.1	68.755	29.945	68.755	29.945	-1.1726	753.12	4834.4	1.0303	0.15143	0.84857	0.30286	0.99966	False
LmxM.36.2360.1_57_0.0252412769116555_24-43_1	LmxM.36.2360.1	68.755	29.945	68.755	29.945	-1.1726	753.12	4834.4	1.0303	0.15143	0.84857	0.30286	0.99966	False
LmxM.28.2700.1_33_0.211206896551724_299-280_0	LmxM.28.2700.1	82.506	35.934	82.506	35.934	-1.1769	1084.5	6947.5	1.0302	0.15145	0.84855	0.3029	0.99966	False
LmxM.06.0600.1_14_0.35677808727948_1534-1553_1	LmxM.06.0600.1	82.506	35.934	82.506	35.934	-1.1769	1084.5	6947.5	1.0302	0.15145	0.84855	0.3029	0.99966	False
LmxM.25.1000.1_48_0.0425999121651296_94-113_1	LmxM.25.1000.1	116	236.57	116	236.57	1.0218	7267.8	13695	1.0302	0.81953	0.18047	0.36094	0.99966	True
LmxM.34.4850.1_29_0.415670650730412_306-325_1	LmxM.34.4850.1	96.257	41.923	96.257	41.923	-1.1801	1476.1	9443	1.0302	0.15146	0.84854	0.30292	0.99966	False
LmxM.17.1160.1_38_0.0353935552033809_64-83_1	LmxM.17.1160.1	110.01	47.912	110.01	47.912	-1.1824	1928	12321	1.0302	0.15147	0.84853	0.30294	0.99966	False
LmxM.08_29.1490.1_29_0.0616382806163828_234-215_0	LmxM.08_29.1490.1	137.51	59.89	137.51	59.89	-1.1857	3012.5	19225	1.0301	0.15148	0.84852	0.30296	0.99966	False
LmxM.24.2030.1_57_0.178205128205128_129-148_1	LmxM.24.2030.1	30.675	62.885	30.675	62.885	1.0121	518.72	977.84	1.03	0.81893	0.18107	0.36214	0.99966	True
LmxM.36.2980.1_52_0.38375350140056_267-286_1	LmxM.36.2980.1	107.19	218.6	107.19	218.6	1.0213	6206.3	11700	1.03	0.81946	0.18054	0.36108	0.99966	True
LmxM.27.1030.1_29_0.0998137802607076_262-281_1	LmxM.27.1030.1	107.19	218.6	107.19	218.6	1.0213	6206.3	11700	1.03	0.81946	0.18054	0.36108	0.99966	True
LmxM.09.0530.1_29_0.12711291413117_373-392_1	LmxM.09.0530.1	107.19	218.6	107.19	218.6	1.0213	6206.3	11700	1.03	0.81946	0.18054	0.36108	0.99966	True
LmxM.32.2930.1_0_0.162386891660553_661-680_1	LmxM.32.2930.1	64.524	131.76	64.524	131.76	1.0187	2260.2	4261.2	1.03	0.81931	0.18069	0.36137	0.99966	True
LmxM.27.1220.1_43_0.23101518784972_282-301_1	LmxM.27.1220.1	64.524	131.76	64.524	131.76	1.0187	2260.2	4261.2	1.03	0.81931	0.18069	0.36137	0.99966	True
Non-targeting-652	Non-target-125	132.22	269.51	132.22	269.51	1.0218	9423.5	17779	1.0296	0.81938	0.18062	0.36124	0.99966	True
LmxM.12.0160.1_14_0.388471177944862_935-916_0	LmxM.12.0160.1	55.709	113.79	55.709	113.79	1.0174	1686.8	3183.2	1.0295	0.81912	0.18088	0.36177	0.99966	True
LmxM.34.0040.1_11_0.148965517241379_328-309_0	LmxM.34.0040.1	157.96	68.874	157.96	68.874	-1.1859	3968.3	25352	1.0292	0.15168	0.84832	0.30337	0.99966	False
LmxM.25.1040.1_52_0.225777777777778_503-522_1	LmxM.25.1040.1	144.21	62.885	144.21	62.885	-1.1846	3306.9	21139	1.0292	0.1517	0.8483	0.3034	0.99966	False
LmxM.07.0831.1_29_0.266264252179745_1579-1598_1	LmxM.07.0831.1	80.743	164.7	80.743	164.7	1.0194	3524.2	6655.2	1.0291	0.81914	0.18086	0.36171	0.99966	True
LmxM.12.0660.1_38_0.119097222222222_336-355_1	LmxM.12.0660.1	130.46	56.896	130.46	56.896	-1.1831	2705.8	17309	1.0291	0.15172	0.84828	0.30343	0.99966	False
LmxM.28.1710.1_0_0.157509157509158_1071-1090_1	LmxM.28.1710.1	130.46	56.896	130.46	56.896	-1.1831	2705.8	17309	1.0291	0.15172	0.84828	0.30343	0.99966	False
LmxM.23.0180.1_38_0.0720720720720721_61-80_1	LmxM.23.0180.1	116.71	50.907	116.71	50.907	-1.1812	2164.9	13862	1.029	0.15174	0.84826	0.30348	0.99966	False
LmxM.26.1030.1_33_0.255883611467694_595-614_1	LmxM.26.1030.1	116.71	50.907	116.71	50.907	-1.1812	2164.9	13862	1.029	0.15174	0.84826	0.30348	0.99966	False
LmxM.34.3050.1_57_0.275326797385621_327-346_1	LmxM.34.3050.1	105.78	215.6	105.78	215.6	1.0205	6031	11395	1.0289	0.81913	0.18087	0.36173	0.99966	True
LmxM.25.1580.1_38_0.0159642401021711_21-40_1	LmxM.25.1580.1	89.206	38.929	89.206	38.929	-1.1758	1263.9	8115.4	1.0287	0.1518	0.8482	0.3036	0.99966	False
LmxM.32.2360.1_14_0.161128974633798_441-460_1	LmxM.32.2360.1	89.206	38.929	89.206	38.929	-1.1758	1263.9	8115.4	1.0287	0.1518	0.8482	0.3036	0.99966	False
LmxM.03.0850.1_0_0.125932557445539_840-859_1	LmxM.03.0850.1	46.895	95.824	46.895	95.824	1.0155	1197.1	2262.2	1.0287	0.81883	0.18117	0.36233	0.99966	True
LmxM.10.1320.1_57_0.441350210970464_519-538_1	LmxM.10.1320.1	46.895	95.824	46.895	95.824	1.0155	1197.1	2262.2	1.0287	0.81883	0.18117	0.36233	0.99966	True
LmxM.31.3430.1_29_0.00905349794238683_17-36_1	LmxM.31.3430.1	71.929	146.73	71.929	146.73	1.0184	2797.7	5288.1	1.0286	0.81898	0.18102	0.36204	0.99966	True
LmxM.25.1150.1_29_0.12059620596206_92-73_0	LmxM.25.1150.1	71.929	146.73	71.929	146.73	1.0184	2797.7	5288.1	1.0286	0.81898	0.18102	0.36204	0.99966	True
LmxM.15.1390.1_49_0.106666666666667_105-86_0	LmxM.15.1390.1	419.23	853.44	419.23	853.44	1.0238	94267	1.7821e+05	1.0285	0.81916	0.18084	0.36168	0.99966	True
LmxM.24.1780.1_29_0.438224911749874_1734-1753_1	LmxM.24.1780.1	75.455	32.94	75.455	32.94	-1.1716	903.76	5816.1	1.0285	0.15185	0.84815	0.3037	0.99966	False
LmxM.20.1270.1_71_0.464912280701754_255-274_1	LmxM.20.1270.1	61.704	26.951	61.704	26.951	-1.1657	603.88	3899.1	1.0282	0.15192	0.84808	0.30384	0.99966	False
LmxM.33.3330.1_29_0.490623109497883_805-824_1	LmxM.33.3330.1	137.16	59.89	137.16	59.89	-1.182	2985.2	19127	1.0282	0.15193	0.84807	0.30386	0.99966	False
LmxM.32.1350.1_43_0.161172161172161_78-97_1	LmxM.32.1350.1	137.16	59.89	137.16	59.89	-1.182	2985.2	19127	1.0282	0.15193	0.84807	0.30386	0.99966	False
LmxM.31.3690.1_29_0.102617079889807_292-311_1	LmxM.31.3690.1	274.32	119.78	274.32	119.78	-1.1887	11941	76335	1.0281	0.15195	0.84805	0.3039	0.99966	False
LmxM.33.3460.1_33_0.315126050420168_453-434_0	LmxM.33.3460.1	88.148	179.67	88.148	179.67	1.0191	4188.2	7925	1.0281	0.81888	0.18112	0.36225	0.99966	True
LmxM.17.0250.1_67_0.487037037037037_519-538_1	LmxM.17.0250.1	260.57	113.79	260.57	113.79	-1.1882	10771	68880	1.028	0.15197	0.84803	0.30395	0.99966	False
LmxM.06.0380.1_29_0.131555555555556_144-163_1	LmxM.06.0380.1	123.41	53.901	123.41	53.901	-1.1802	2415.5	15493	1.028	0.15198	0.84802	0.30395	0.99966	False
LmxM.29.1090.1_33_0.387487386478305_1157-1138_0	LmxM.29.1090.1	123.41	53.901	123.41	53.901	-1.1802	2415.5	15493	1.028	0.15198	0.84802	0.30395	0.99966	False
LmxM.15.0250.1_29_0.0726363008971705_416-435_1	LmxM.15.0250.1	47.952	20.962	47.952	20.962	-1.1564	364.25	2364.5	1.0278	0.15203	0.84797	0.30405	0.99966	False
LmxM.11.1220.1_0_0.0262949782522736_126-145_1	LmxM.11.1220.1-LmxM.11.1250.1	233.06	101.81	233.06	101.81	-1.1869	8613.2	55120	1.0278	0.15203	0.84797	0.30406	0.99966	False
LmxM.30.2270.1_33_0.168466522678186_243-224_0	LmxM.30.2270.1	109.66	47.912	109.66	47.912	-1.1778	1906.1	12243	1.0278	0.15203	0.84797	0.30407	0.99966	False
LmxM.09.1120.1_29_0.185185185185185_138-119_0	LmxM.09.1120.1	109.66	47.912	109.66	47.912	-1.1778	1906.1	12243	1.0278	0.15203	0.84797	0.30407	0.99966	False
LmxM.05.0600.1_48_0.486278814489572_1335-1316_0	LmxM.05.0600.1	38.08	77.857	38.08	77.857	1.0128	791.12	1498.3	1.0276	0.81841	0.18159	0.36318	0.99966	True
LmxM.30.1510.1_14_0.265370261245335_1346-1365_1	LmxM.30.1510.1	143.86	62.885	143.86	62.885	-1.1811	3278.3	21036	1.0273	0.15213	0.84787	0.30426	0.99966	False
LmxM.08_29.1380.1_34_0.05_106-87_0	LmxM.08_29.1380.1	191.81	83.846	191.81	83.846	-1.1843	5828.1	37354	1.0273	0.15214	0.84786	0.30428	0.99966	False
LmxM.13.1140.1_43_0.0701320132013201_75-94_1	LmxM.13.1140.1	95.552	194.64	95.552	194.64	1.0188	4909.5	9305.7	1.0272	0.81865	0.18135	0.3627	0.99966	True
LmxM.33.4320.1_33_0.36283185840708_126-107_0	LmxM.33.4320.1	130.11	56.896	130.11	56.896	-1.1792	2679.9	17216	1.0271	0.15219	0.84781	0.30438	0.99966	False
LmxM.32.1840.1_33_0.321100917431193_213-194_0	LmxM.32.1840.1	82.154	35.934	82.154	35.934	-1.1708	1068.1	6888.5	1.027	0.1522	0.8478	0.3044	0.99966	False
LmxM.08.1171.1_38_0.0232732732732733_28-47_1	LmxM.08.1171.1-LmxM.21.1860.1-LmxM.32.0792.1-LmxM.32.0794.1	82.154	35.934	82.154	35.934	-1.1708	1068.1	6888.5	1.027	0.1522	0.8478	0.3044	0.99966	False
LmxM.34.4110.1_29_0.165861513687601_96-115_1	LmxM.34.4110.1	82.154	35.934	82.154	35.934	-1.1708	1068.1	6888.5	1.027	0.1522	0.8478	0.3044	0.99966	False
LmxM.18.1440.1_52_0.284057971014493_192-211_1	LmxM.18.1440.1	34.201	14.973	34.201	14.973	-1.14	184.87	1211.9	1.027	0.15221	0.84779	0.30443	0.99966	False
LmxM.06.1150.1_43_0.281609195402299_445-426_0	LmxM.06.1150.1	34.201	14.973	34.201	14.973	-1.14	184.87	1211.9	1.027	0.15221	0.84779	0.30443	0.99966	False
LmxM.33.2720.1_52_0.304706453178069_625-644_1	LmxM.33.2720.1	212.26	92.83	212.26	92.83	-1.1845	7131.8	45730	1.0269	0.15222	0.84778	0.30445	0.99966	False
LmxM.08_29.2190.1_48_0.454271123491179_1951-1970_1	LmxM.08_29.2190.1	328.62	143.74	328.62	143.74	-1.1874	17090	1.0952e+05	1.0268	0.15226	0.84774	0.30451	0.99966	False
LmxM.29.2590.1_29_0.297643097643098_434-453_1	LmxM.29.2590.1	492.92	215.6	492.92	215.6	-1.1892	38453	2.4636e+05	1.0268	0.15226	0.84774	0.30452	0.99966	False
LmxM.14.0730.1_43_0.0181347150259067_30-11_0	LmxM.14.0730.1	127.99	260.52	127.99	260.52	1.0197	8782.3	16662	1.0267	0.81857	0.18143	0.36287	0.99966	True
LmxM.25.2290.1_52_0.085297418630752_66-85_1	LmxM.25.2290.1	144.21	293.46	144.21	293.46	1.0199	11138	21139	1.0265	0.81853	0.18147	0.36294	0.99966	True
LmxM.01.0380.1_52_0.260642570281124_646-665_1	LmxM.01.0380.1	144.21	293.46	144.21	293.46	1.0199	11138	21139	1.0265	0.81853	0.18147	0.36294	0.99966	True
LmxM.36.6150.1_38_0.119375573921028_127-146_1	LmxM.36.6150.1	68.403	29.945	68.403	29.945	-1.1653	739.5	4785.3	1.0265	0.15233	0.84767	0.30467	0.99966	False
LmxM.16.0270.1_14_0.329811079090618_1026-1045_1	LmxM.16.0270.1	102.6	44.918	102.6	44.918	-1.174	1663.9	10724	1.0263	0.15237	0.84763	0.30474	0.99966	False
LmxM.08_29.1600.1_38_0.125305922662751_249-268_1	LmxM.08_29.1600.1	136.81	59.89	136.81	59.89	-1.1784	2958	19029	1.0263	0.15239	0.84761	0.30477	0.99966	False
LmxM.34.0820.1_43_0.153349475383374_180-199_1	LmxM.34.0820.1	135.4	275.49	135.4	275.49	1.0195	9814	18640	1.0262	0.81842	0.18158	0.36317	0.99966	True
LmxM.21.1470.1_29_0.437118437118437_353-372_1	LmxM.21.1470.1	151.61	308.43	151.61	308.43	1.0197	12296	23360	1.026	0.8184	0.1816	0.3632	0.99966	True
LmxM.26.1420.1_0_0.0458004704580047_328-347_1	LmxM.26.1420.1	61.704	125.77	61.704	125.77	1.0156	2052.2	3899.1	1.026	0.81818	0.18182	0.36364	0.99966	True
LmxM.03.0010.1_0_0.0964553510565781_279-298_1	LmxM.03.0010.1	553.92	242.56	553.92	242.56	-1.188	48474	3.1111e+05	1.026	0.15245	0.84755	0.30491	0.99966	False
LmxM.28.0860.1_67_0.340893470790378_486-505_1	LmxM.28.0860.1	167.83	341.37	167.83	341.37	1.02	15058	28613	1.0259	0.81838	0.18162	0.36324	0.99966	True
LmxM.28.2700.1_38_0.170977011494253_231-250_1	LmxM.28.2700.1	157.26	68.874	157.26	68.874	-1.1794	3905.7	25127	1.0259	0.15247	0.84753	0.30494	0.99966	False
LmxM.27.2390.1_0_0.142952571810287_209-228_1	LmxM.27.2390.1	29.265	59.89	29.265	59.89	1.0086	468.95	891.25	1.0258	0.81772	0.18228	0.36457	0.99966	True
LmxM.34.1370.1_74_0.432506887052342_151-170_1	LmxM.34.1370.1	88.853	38.929	88.853	38.929	-1.1701	1246.2	8051.7	1.0258	0.1525	0.8475	0.305	0.99966	False
LmxM.33.3280.1_57_0.0548611111111111_69-88_1	LmxM.33.3280.1	88.853	38.929	88.853	38.929	-1.1701	1246.2	8051.7	1.0258	0.1525	0.8475	0.305	0.99966	False
LmxM.23.0360.1_43_0.0217186024551464_26-7_0	LmxM.23.0360.1	177.71	77.857	177.71	77.857	-1.1803	4984.9	32071	1.0256	0.15254	0.84746	0.30507	0.99966	False
LmxM.34.0940.1_0_0.0338983050847458_30-11_0	LmxM.34.0940.1	290.18	589.92	290.18	589.92	1.021	44921	85414	1.0256	0.81832	0.18168	0.36336	0.99966	True
LmxM.30.0070.1_46_0.0182264283210655_48-67_1	LmxM.30.0070.1	143.5	62.885	143.5	62.885	-1.1776	3249.8	20933	1.0255	0.15256	0.84744	0.30512	0.99966	False
LmxM.04.0840.1_29_0.309578544061303_798-817_1	LmxM.04.0840.1	109.3	47.912	109.3	47.912	-1.1732	1884.4	12164	1.0253	0.1526	0.8474	0.3052	0.99966	False
LmxM.20.1160.1_19_0.0246085011185682_17-36_1	LmxM.20.1160.1	163.96	71.868	163.96	71.868	-1.1787	4240	27308	1.0253	0.15262	0.84738	0.30524	0.99966	False
Non-targeting-198	Non-target-52	20.45	8.9835	20.45	8.9835	-1.1034	65.743	441.08	1.0252	0.15264	0.84736	0.30529	0.99966	False
LmxM.15.0225.1_43_0.360153256704981_369-388_1	LmxM.15.0225.1	20.45	8.9835	20.45	8.9835	-1.1034	65.743	441.08	1.0252	0.15264	0.84736	0.30529	0.99966	False
LmxM.08_29.2700.1_49_0.05337361530715_168-149_0	LmxM.08_29.2700.1	20.45	8.9835	20.45	8.9835	-1.1034	65.743	441.08	1.0252	0.15264	0.84736	0.30529	0.99966	False
LmxM.34.1380.1_89_0.479293957909029_697-716_1	LmxM.34.1380.1	20.45	8.9835	20.45	8.9835	-1.1034	65.743	441.08	1.0252	0.15264	0.84736	0.30529	0.99966	False
LmxM.03.0720.1_14_0.0519005847953216_132-151_1	LmxM.03.0720.1	184.41	80.852	184.41	80.852	-1.1796	5361.7	34530	1.0251	0.15267	0.84733	0.30534	0.99966	False
LmxM.12.1120.1_29_0.18717549325026_718-737_1	LmxM.12.1120.1	129.75	56.896	129.75	56.896	-1.1753	2654.1	17123	1.025	0.15267	0.84733	0.30534	0.99966	False
LmxM.32.1460partial.1_43_0.185823754789272_94-113_1	LmxM.32.1460partial.1	129.75	56.896	129.75	56.896	-1.1753	2654.1	17123	1.025	0.15267	0.84733	0.30534	0.99966	False
LmxM.31.2380.1_29_0.175055928411633_306-325_1	LmxM.31.2380.1	75.102	32.94	75.102	32.94	-1.165	888.83	5762.2	1.025	0.15268	0.84732	0.30535	0.99966	False
LmxM.34.3210.1_29_0.0711779448621554_136-155_1	LmxM.34.3210.1	13.046	26.951	13.046	26.951	0.99273	96.67	184.08	1.0249	0.81642	0.18358	0.36717	0.99966	True
LmxM.15.1500.1_38_0.155858930602958_140-121_0	LmxM.15.1500.1	279.96	122.77	279.96	122.77	-1.1826	12353	79505	1.0248	0.15272	0.84728	0.30544	0.99966	False
LmxM.27.0700.1_29_0.0228108903605592_25-44_1	LmxM.27.0700.1	52.889	107.8	52.889	107.8	1.0137	1507.8	2871.4	1.0248	0.81778	0.18222	0.36444	0.99966	True
LmxM.31.1400.1_29_0.0214609175034456_102-121_1	LmxM.31.1400.1	95.552	41.923	95.552	41.923	-1.1696	1438	9305.7	1.0247	0.15276	0.84724	0.30551	0.99966	False
LmxM.16.1380.1_57_0.36247723132969_188-207_1	LmxM.16.1380.1	95.552	41.923	95.552	41.923	-1.1696	1438	9305.7	1.0247	0.15276	0.84724	0.30551	0.99966	False
LmxM.34.4360.1_14_0.290817064352856_2005-2024_1	LmxM.34.4360.1	95.552	41.923	95.552	41.923	-1.1696	1438	9305.7	1.0247	0.15276	0.84724	0.30551	0.99966	False
LmxM.36.4060.1_43_0.317414375301495_652-671_1	LmxM.36.4060.1	95.552	41.923	95.552	41.923	-1.1696	1438	9305.7	1.0247	0.15276	0.84724	0.30551	0.99966	False
LmxM.08_29.2680.1_14_0.383148831488315_1241-1260_1	LmxM.08_29.2680.1	170.65	74.863	170.65	74.863	-1.178	4588	29581	1.0247	0.15276	0.84724	0.30552	0.99966	False
LmxM.36.4550.1_33_0.24245939675174_632-613_0	LmxM.36.4550.1	417.12	847.45	417.12	847.45	1.0209	92592	1.7642e+05	1.0245	0.81803	0.18197	0.36393	0.99966	True
LmxM.32.2010.1_29_0.0560386473429952_229-248_1	LmxM.32.2010.1	116	50.907	116	50.907	-1.1725	2118.7	13695	1.0245	0.15281	0.84719	0.30561	0.99966	False
LmxM.11.1270.1_38_0.0259570494864613_135-154_1	LmxM.11.1270.1	211.55	92.83	211.55	92.83	-1.1797	7047.8	45427	1.0244	0.15281	0.84719	0.30563	0.99966	False
LmxM.08_29.0940.1_43_0.199648197009675_448-467_1	LmxM.08_29.0940.1	148.79	302.45	148.79	302.45	1.0185	11804	22501	1.0243	0.81791	0.18209	0.36417	0.99966	True
LmxM.31.0460.1_0_0.0510083036773428_37-56_1	LmxM.31.0460.1	40.901	17.967	40.901	17.967	-1.1435	262.97	1725.7	1.0242	0.15286	0.84714	0.30573	0.99966	False
LmxM.26.0200.1_19_0.0663390663390663_87-68_0	LmxM.26.0200.1	40.901	17.967	40.901	17.967	-1.1435	262.97	1725.7	1.0242	0.15286	0.84714	0.30573	0.99966	False
LmxM.08.0080.1_29_0.0709426627793975_149-130_0	LmxM.08.0080.1	40.901	17.967	40.901	17.967	-1.1435	262.97	1725.7	1.0242	0.15286	0.84714	0.30573	0.99966	False
LmxM.36.1400.1_29_0.00975975975975976_45102_1	LmxM.36.1400.1	40.901	17.967	40.901	17.967	-1.1435	262.97	1725.7	1.0242	0.15286	0.84714	0.30573	0.99966	False
LmxM.32.1310.1_43_0.466964729259811_930-949_1	LmxM.32.1310.1	36.67	74.863	36.67	74.863	1.01	729.36	1390.6	1.0242	0.81742	0.18258	0.36516	0.99966	True
Non-targeting-1000	Non-target-36	204.86	416.24	204.86	416.24	1.0192	22341	42600	1.0241	0.8179	0.1821	0.36421	0.99966	True
LmxM.33.1550.1_29_0.0481099656357388_106-125_1	LmxM.33.1550.1	61.351	26.951	61.351	26.951	-1.1575	591.69	3855	1.0239	0.15293	0.84707	0.30586	0.99966	False
Non-targeting-587	Non-target-9	61.351	26.951	61.351	26.951	-1.1575	591.69	3855	1.0239	0.15293	0.84707	0.30586	0.99966	False
LmxM.27.2260.1_33_0.387237762237762_1332-1313_0	LmxM.27.2260.1	61.351	26.951	61.351	26.951	-1.1575	591.69	3855	1.0239	0.15293	0.84707	0.30586	0.99966	False
LmxM.32.2600.1_34_0.13903743315508_397-378_0	LmxM.32.2600.1	340.96	149.73	340.96	149.73	-1.1819	18285	1.1789e+05	1.0238	0.15296	0.84704	0.30591	0.99966	False
LmxM.31.3870.1_29_0.263875673961307_824-843_1	LmxM.31.3870.1	81.801	35.934	81.801	35.934	-1.1647	1051.9	6829.8	1.0238	0.15296	0.84704	0.30592	0.99966	False
LmxM.36.4260.1_43_0.313271604938272_399-418_1	LmxM.36.4260.1	81.801	35.934	81.801	35.934	-1.1647	1051.9	6829.8	1.0238	0.15296	0.84704	0.30592	0.99966	False
LmxM.26.0540.1_52_0.156403584851113_531-550_1	LmxM.26.0540.1	81.801	35.934	81.801	35.934	-1.1647	1051.9	6829.8	1.0238	0.15296	0.84704	0.30592	0.99966	False
LmxM.31.3050.1_0_0.126311541565779_306-325_1	LmxM.31.3050.1	81.801	35.934	81.801	35.934	-1.1647	1051.9	6829.8	1.0238	0.15296	0.84704	0.30592	0.99966	False
LmxM.04.0870.1_34_0.172529313232831_622-603_0	LmxM.04.0870.1	102.25	44.918	102.25	44.918	-1.169	1643.6	10650	1.0237	0.15298	0.84702	0.30596	0.99966	False
Non-targeting-706	Non-target-4	122.7	53.901	122.7	53.901	-1.172	2366.8	15317	1.0237	0.15299	0.84701	0.30598	0.99966	False
LmxM.17.0690.1_43_0.0994729907773386_141-160_1	LmxM.17.0690.1	122.7	53.901	122.7	53.901	-1.172	2366.8	15317	1.0237	0.15299	0.84701	0.30598	0.99966	False
LmxM.11.0710.1_29_0.170559094125973_235-254_1	LmxM.11.0710.1	143.15	62.885	143.15	62.885	-1.174	3221.4	20831	1.0237	0.153	0.847	0.30599	0.99966	False
LmxM.34.0550.1_29_0.0368722186904005_178-159_0	LmxM.34.0550.1	184.05	80.852	184.05	80.852	-1.1769	5325.2	34399	1.0236	0.15301	0.84699	0.30601	0.99966	False
LmxM.36.4090.1_57_0.397998460354119_507-526_1	LmxM.36.4090.1	429.46	188.65	429.46	188.65	-1.1825	28993	1.8701e+05	1.0236	0.15302	0.84698	0.30604	0.99966	False
LmxM.31.1110.1_29_0.181434599156118_165-184_1	LmxM.31.1110.1	131.16	266.51	131.16	266.51	1.0173	9159.5	17496	1.0232	0.81759	0.18241	0.36482	0.99966	True
LmxM.30.1200.1_52_0.274509803921569_105-124_1	LmxM.30.1200.1	149.85	65.879	149.85	65.879	-1.1735	3525.7	22821	1.0231	0.15314	0.84686	0.30628	0.99966	False
LmxM.07.0220.1_43_0.0555555555555556_99-118_1	LmxM.07.0220.1	149.85	65.879	149.85	65.879	-1.1735	3525.7	22821	1.0231	0.15314	0.84686	0.30628	0.99966	False
LmxM.09.0150.1_52_0.266666666666667_96-115_1	LmxM.09.0150.1-LmxM.09.0180.1	149.85	65.879	149.85	65.879	-1.1735	3525.7	22821	1.0231	0.15314	0.84686	0.30628	0.99966	False
LmxM.21.1190.1_29_0.14972114972115_344-363_1	LmxM.21.1190.1	91.321	185.66	91.321	185.66	1.0157	4449.9	8503.1	1.0231	0.81747	0.18253	0.36506	0.99966	True
LmxM.28.1520.1_43_0.194919647485744_368-387_1	LmxM.28.1520.1	129.4	56.896	129.4	56.896	-1.1714	2628.5	17030	1.023	0.15315	0.84685	0.30631	0.99966	False
LmxM.08_29.2520.1_43_0.209263854425145_250-269_1	LmxM.08_29.2520.1	129.4	56.896	129.4	56.896	-1.1714	2628.5	17030	1.023	0.15315	0.84685	0.30631	0.99966	False
LmxM.21.0280.1_29_0.0319214241866176_45-64_1	LmxM.21.0280.1	108.95	47.912	108.95	47.912	-1.1686	1862.9	12086	1.0229	0.15317	0.84683	0.30635	0.99966	False
LmxM.17.0390.1_29_0.00781032078103208_21-40_1	LmxM.17.0390.1	138.57	281.48	138.57	281.48	1.0172	10212	19522	1.0229	0.8175	0.1825	0.36501	0.99966	True
LmxM.32.2930.1_19_0.070432868672047_295-276_0	LmxM.32.2930.1	238.35	104.81	238.35	104.81	-1.1777	8917	57647	1.0229	0.15319	0.84681	0.30638	0.99966	False
LmxM.25.1360.1_29_0.0224292615596963_68-49_0	LmxM.25.1360.1	88.5	38.929	88.5	38.929	-1.1645	1228.7	7988.2	1.0228	0.1532	0.8468	0.30641	0.99966	False
LmxM.36.6820.1_19_0.121042830540037_123-142_1	LmxM.36.6820.1	88.5	38.929	88.5	38.929	-1.1645	1228.7	7988.2	1.0228	0.1532	0.8468	0.30641	0.99966	False
LmxM.09.0580.1_60_0.201631701631702_176-157_0	LmxM.09.0580.1	177	77.857	177	77.857	-1.1746	4914.7	31818	1.0226	0.15324	0.84676	0.30648	0.99966	False
LmxM.28.0170.1_74_0.485062893081761_620-601_0	LmxM.28.0170.1	177	77.857	177	77.857	-1.1746	4914.7	31818	1.0226	0.15324	0.84676	0.30648	0.99966	False
LmxM.19.0995.1_52_0.224500525762355_424-443_1	LmxM.19.0995.1	68.05	29.945	68.05	29.945	-1.1579	726	4736.4	1.0226	0.15325	0.84675	0.3065	0.99966	False
LmxM.17.1420.1_52_0.0555555555555556_33-52_1	LmxM.17.1420.1	156.55	68.874	156.55	68.874	-1.173	3843.6	24902	1.0225	0.15327	0.84673	0.30654	0.99966	False
LmxM.07.0590.1_19_0.119508640433063_570-589_1	LmxM.07.0590.1	646.65	284.48	646.65	284.48	-1.1818	65585	4.2401e+05	1.0225	0.15328	0.84672	0.30655	0.99966	False
LmxM.34.1945.1_81_0.498115239633818_914-933_1	LmxM.34.1945.1	20.45	41.923	20.45	41.923	1.0008	230.54	441.08	1.0224	0.8164	0.1836	0.36721	0.99966	True
LmxM.08_29.0200.1_33_0.103295310519645_498-479_0	LmxM.08_29.0200.1	20.45	41.923	20.45	41.923	1.0008	230.54	441.08	1.0224	0.8164	0.1836	0.36721	0.99966	True
LmxM.34.2370.1_0_0.165654110976104_404-423_1	LmxM.34.2370.1	47.6	20.962	47.6	20.962	-1.146	354.8	2330.1	1.0223	0.15333	0.84667	0.30666	0.99966	False
LmxM.33.3050.1_34_0.156424581005587_90-71_0	LmxM.33.3050.1	47.6	20.962	47.6	20.962	-1.146	354.8	2330.1	1.0223	0.15333	0.84667	0.30666	0.99966	False
LmxM.26.2200.1_14_0.0043859649122807_44978_1	LmxM.26.2200.1	47.6	20.962	47.6	20.962	-1.146	354.8	2330.1	1.0223	0.15333	0.84667	0.30666	0.99966	False
LmxM.27.1100.1_0_0.0941358024691358_187-168_0	LmxM.27.1100.1	51.478	104.81	51.478	104.81	1.0117	1422	2721.5	1.0223	0.81706	0.18294	0.36589	0.99966	True
LmxM.36.2220.1_38_0.0593971631205674_63-82_1	LmxM.36.2220.1	51.478	104.81	51.478	104.81	1.0117	1422	2721.5	1.0223	0.81706	0.18294	0.36589	0.99966	True
LmxM.20.1000.1_14_0.345712975699221_747-766_1	LmxM.20.1000.1	183.7	80.852	183.7	80.852	-1.1741	5288.9	34267	1.0222	0.15335	0.84665	0.30669	0.99966	False
Non-targeting-166	Non-target-139	95.2	41.923	95.2	41.923	-1.1643	1419.2	9237.4	1.0219	0.15341	0.84659	0.30682	0.99966	False
LmxM.16.0810.1_43_0.0105204872646733_45228_1	LmxM.16.0810.1	190.4	83.846	190.4	83.846	-1.1737	5676.8	36808	1.0218	0.15345	0.84655	0.30689	0.99966	False
LmxM.30.0870.1_29_0.0214830214830215_24-43_1	LmxM.30.0870.1	58.883	119.78	58.883	119.78	1.0122	1854.3	3553.2	1.0216	0.81693	0.18307	0.36613	0.99966	True
LmxM.32.2140.1_29_0.170138888888889_485-504_1	LmxM.32.2140.1	58.883	119.78	58.883	119.78	1.0122	1854.3	3553.2	1.0216	0.81693	0.18307	0.36613	0.99966	True
LmxM.10.1150.1_14_0.314622314622315_447-466_1	LmxM.10.1150.1	89.911	182.67	89.911	182.67	1.0146	4301.7	8243.7	1.0216	0.81705	0.18295	0.3659	0.99966	True
LmxM.24.1130.1_29_0.0206220419202164_54-73_1	LmxM.24.1130.1	122.35	53.901	122.35	53.901	-1.1678	2342.6	15230	1.0215	0.1535	0.8465	0.307	0.99966	False
LmxM.16.1000.1_29_0.440599769319493_1151-1132_0	LmxM.16.1000.1-LmxM.16.1015.1	74.749	32.94	74.749	32.94	-1.1583	874.03	5708.5	1.0215	0.15351	0.84649	0.30702	0.99966	False
LmxM.24.1750.1_29_0.149240393208222_328-347_1	LmxM.24.1750.1	74.749	32.94	74.749	32.94	-1.1583	874.03	5708.5	1.0215	0.15351	0.84649	0.30702	0.99966	False
LmxM.13.1530.1_43_0.21447963800905_715-696_0	LmxM.13.1530.1	74.749	32.94	74.749	32.94	-1.1583	874.03	5708.5	1.0215	0.15351	0.84649	0.30702	0.99966	False
LmxM.05.0230.1_57_0.247362869198312_461-480_1	LmxM.05.0230.1	74.749	32.94	74.749	32.94	-1.1583	874.03	5708.5	1.0215	0.15351	0.84649	0.30702	0.99966	False
LmxM.32.2410.1_33_0.279940119760479_565-546_0	LmxM.32.2410.1	27.15	11.978	27.15	11.978	-1.117	115.09	768.91	1.0215	0.15352	0.84648	0.30704	0.99966	False
LmxM.24.1210.1_43_0.151234567901235_40-59_1	LmxM.24.1210.1	27.15	11.978	27.15	11.978	-1.117	115.09	768.91	1.0215	0.15352	0.84648	0.30704	0.99966	False
LmxM.36.4300.1_38_0.0231111111111111_46-65_1	LmxM.36.4300.1	101.9	44.918	101.9	44.918	-1.1641	1623.4	10577	1.0211	0.15359	0.84641	0.30718	0.99966	False
LmxM.16.0870.1_43_0.265693430656934_550-531_0	LmxM.16.0870.1	101.9	44.918	101.9	44.918	-1.1641	1623.4	10577	1.0211	0.15359	0.84641	0.30718	0.99966	False
LmxM.25.2010.1_19_0.146428571428571_127-108_0	LmxM.25.2010.1	129.05	56.896	129.05	56.896	-1.1675	2603	16938	1.0209	0.15364	0.84636	0.30728	0.99966	False
LmxM.32.2170.1_29_0.0430839002267574_184-203_1	LmxM.32.2170.1	54.299	23.956	54.299	23.956	-1.1479	460.35	3025.3	1.0208	0.15368	0.84632	0.30736	0.99966	False
LmxM.16.0590.1_29_0.13257370229698_730-749_1	LmxM.16.0590.1	183.35	80.852	183.35	80.852	-1.1713	5252.7	34136	1.0207	0.15369	0.84631	0.30738	0.99966	False
LmxM.34.0990.1_29_0.450387596899225_1155-1174_1	LmxM.34.0990.1	73.692	149.73	73.692	149.73	1.0129	2890.6	5548.9	1.0207	0.81675	0.18325	0.3665	0.99966	True
LmxM.18.0940.1_29_0.273911910346625_1042-1061_1	LmxM.18.0940.1	112.12	227.58	112.12	227.58	1.0148	6665.4	12798	1.0206	0.81682	0.18318	0.36635	0.99966	True
LmxM.31.2560.1_29_0.455555555555556_571-590_1	LmxM.31.2560.1	81.449	35.934	81.449	35.934	-1.1585	1035.8	6771.3	1.0206	0.15373	0.84627	0.30746	0.99966	False
LmxM.29.2230.1_43_0.196547144754316_139-158_1	LmxM.29.2230.1	108.6	47.912	108.6	47.912	-1.164	1841.4	12008	1.0205	0.15375	0.84625	0.3075	0.99966	False
LmxM.32.1950.1_52_0.0249759846301633_42-61_1	LmxM.32.1950.1	81.096	164.7	81.096	164.7	1.0132	3494.6	6713.1	1.0204	0.81668	0.18332	0.36664	0.99966	True
LmxM.08_29.0560.1_38_0.077175697865353_88-107_1	LmxM.08_29.0560.1	88.5	179.67	88.5	179.67	1.0134	4156	7988.2	1.0201	0.81662	0.18338	0.36676	0.99966	True
Non-targeting-828	Non-target-172	42.664	86.841	42.664	86.841	1.0085	975.81	1875.9	1.02	0.81632	0.18368	0.36737	0.99966	True
LmxM.26.1930.1_43_0.0695196821957385_376-395_1	LmxM.26.1930.1	142.45	62.885	142.45	62.885	-1.167	3165.1	20627	1.02	0.15388	0.84612	0.30775	0.99966	False
LmxM.33.3620.1_52_0.360215053763441_663-682_1	LmxM.33.3620.1	115.3	50.907	115.3	50.907	-1.1638	2073.1	13530	1.0199	0.15389	0.84611	0.30778	0.99966	False
LmxM.13.0980.1_29_0.191907051282051_955-974_1	LmxM.13.0980.1	115.3	50.907	115.3	50.907	-1.1638	2073.1	13530	1.0199	0.15389	0.84611	0.30778	0.99966	False
LmxM.06.0590.1_29_0.113236587510994_518-499_0	LmxM.06.0590.1	95.905	194.64	95.905	194.64	1.0136	4874.6	9374.2	1.0198	0.81657	0.18343	0.36687	0.99966	True
LmxM.29.1950.1_38_0.147682858738135_523-542_1	LmxM.29.1950.1	88.148	38.929	88.148	38.929	-1.1588	1211.3	7925	1.0198	0.15391	0.84609	0.30783	0.99966	False
LmxM.11.0480.1_29_0.0254476908576814_88-69_0	LmxM.11.0480.1	88.148	38.929	88.148	38.929	-1.1588	1211.3	7925	1.0198	0.15391	0.84609	0.30783	0.99966	False
LmxM.23.1045.1_38_0.0362962962962963_44-63_1	LmxM.23.1045.1	88.148	38.929	88.148	38.929	-1.1588	1211.3	7925	1.0198	0.15391	0.84609	0.30783	0.99966	False
LmxM.31.0120.1_29_0.00773754255648406_21-40_1	LmxM.31.0120.1	60.998	26.951	60.998	26.951	-1.1494	579.62	3811.1	1.0196	0.15395	0.84605	0.30791	0.99966	False
LmxM.28.2780.1_71_0.352701325178389_337-356_1	LmxM.28.2780.1	60.998	26.951	60.998	26.951	-1.1494	579.62	3811.1	1.0196	0.15395	0.84605	0.30791	0.99966	False
LmxM.28.0440.1_29_0.0172043010752688_34-53_1	LmxM.28.0440.1	60.998	26.951	60.998	26.951	-1.1494	579.62	3811.1	1.0196	0.15395	0.84605	0.30791	0.99966	False
LmxM.34.2725.1_52_0.206390328151986_471-490_1	LmxM.34.2725.1	149.15	65.879	149.15	65.879	-1.1667	3466.7	22607	1.0195	0.15398	0.84602	0.30796	0.99966	False
LmxM.25.2280.1_33_0.359756097560976_358-339_0	LmxM.25.2280.1	149.15	65.879	149.15	65.879	-1.1667	3466.7	22607	1.0195	0.15398	0.84602	0.30796	0.99966	False
LmxM.18.1080.1_52_0.0820820820820821_72-91_1	LmxM.18.1080.1	149.15	65.879	149.15	65.879	-1.1667	3466.7	22607	1.0195	0.15398	0.84602	0.30796	0.99966	False
LmxM.29.0230.1_49_0.370786516853933_401-382_0	LmxM.29.0230.1	110.71	224.59	110.71	224.59	1.0139	6483.7	12479	1.0194	0.81647	0.18353	0.36705	0.99966	True
LmxM.34.0890.1_43_0.116465863453815_54-73_1	LmxM.34.0890.1	122	53.901	122	53.901	-1.1637	2318.5	15142	1.0194	0.15402	0.84598	0.30803	0.99966	False
LmxM.14.0930.1_29_0.118992248062015_304-323_1	LmxM.14.0930.1	243.99	107.8	243.99	107.8	-1.171	9274	60405	1.0193	0.15404	0.84596	0.30808	0.99966	False
LmxM.11.0930.1_29_0.352733686067019_390-409_1	LmxM.11.0930.1	33.849	14.973	33.849	14.973	-1.1255	178.16	1187.3	1.0192	0.15405	0.84595	0.3081	0.99966	False
LmxM.15.1230.1_52_0.142953929539295_203-222_1	LmxM.15.1230.1-LmxM.15.1240.1	155.85	68.874	155.85	68.874	-1.1665	3782	24679	1.0191	0.15407	0.84593	0.30814	0.99966	False
LmxM.20.1480.1_14_0.326262626262626_975-956_0	LmxM.20.1480.1	94.847	41.923	94.847	41.923	-1.159	1400.5	9169.4	1.0191	0.15407	0.84593	0.30815	0.99966	False
LmxM.36.3240.1_0_0.117486338797814_297-316_1	LmxM.36.3240.1	94.847	41.923	94.847	41.923	-1.159	1400.5	9169.4	1.0191	0.15407	0.84593	0.30815	0.99966	False
LmxM.25.0670.1_29_0.0225366876310273_38-57_1	LmxM.25.0670.1	125.52	254.53	125.52	254.53	1.0141	8321.9	16028	1.019	0.8164	0.1836	0.3672	0.99966	True
LmxM.24.1430.1_29_0.490374873353597_4833-4852_1	LmxM.24.1430.1	64.877	131.76	64.877	131.76	1.011	2236.6	4307.6	1.019	0.81624	0.18376	0.36752	0.99966	True
LmxM.34.0390.1_38_0.0809002433090024_127-146_1	LmxM.34.0390.1	72.281	146.73	72.281	146.73	1.0115	2771.4	5339.8	1.0188	0.81621	0.18379	0.36757	0.99966	True
LmxM.31.2380.1_46_0.16834451901566_295-314_1	LmxM.31.2380.1	67.698	29.945	67.698	29.945	-1.1505	712.62	4687.7	1.0187	0.15417	0.84583	0.30835	0.99966	False
LmxM.25.1400.1_46_0.185185185185185_215-234_1	LmxM.25.1400.1	67.698	29.945	67.698	29.945	-1.1505	712.62	4687.7	1.0187	0.15417	0.84583	0.30835	0.99966	False
LmxM.01.0335.1_33_0.193877551020408_66-47_0	LmxM.01.0335.1	67.698	29.945	67.698	29.945	-1.1505	712.62	4687.7	1.0187	0.15417	0.84583	0.30835	0.99966	False
LmxM.03.0930.1_43_0.0878701050620821_177-196_1	LmxM.03.0930.1	358.94	158.71	358.94	158.71	-1.1723	20046	1.3065e+05	1.0187	0.15418	0.84582	0.30836	0.99966	False
LmxM.36.4610.1_57_0.250176180408739_346-365_1	LmxM.36.4610.1	101.55	44.918	101.55	44.918	-1.1592	1603.4	10505	1.0185	0.15421	0.84579	0.30842	0.99966	False
LmxM.18.0210.1_19_0.0708215297450425_81-62_0	LmxM.18.0210.1	87.09	176.68	87.09	176.68	1.0122	4012.8	7736.8	1.0185	0.81617	0.18383	0.36766	0.99966	True
LmxM.06.0520.1_29_0.197998946814113_1133-1114_0	LmxM.06.0520.1	169.24	74.863	169.24	74.863	-1.1661	4453.9	29095	1.0184	0.15424	0.84576	0.30847	0.99966	False
LmxM.14.0560.1_33_0.346938775510204_516-497_0	LmxM.14.0560.1	109.3	221.59	109.3	221.59	1.0129	6304.6	12164	1.0181	0.81612	0.18388	0.36777	0.99966	True
LmxM.23.1370.1_52_0.255833333333333_302-321_1	LmxM.23.1370.1	108.25	47.912	108.25	47.912	-1.1593	1820.1	11931	1.018	0.15433	0.84567	0.30866	0.99966	False
LmxM.07.0910.1_19_0.183651226158038_1015-996_0	LmxM.07.0910.1	392.43	173.68	392.43	173.68	-1.1714	23926	1.5616e+05	1.018	0.15435	0.84565	0.3087	0.99966	False
LmxM.10.0160.1_43_0.140948563794255_202-221_1	LmxM.10.0160.1	74.397	32.94	74.397	32.94	-1.1515	859.35	5655	1.0179	0.15435	0.84565	0.30871	0.99966	False
LmxM.31.1480.1_52_0.307497467071935_600-619_1	LmxM.31.1480.1	74.397	32.94	74.397	32.94	-1.1515	859.35	5655	1.0179	0.15435	0.84565	0.30871	0.99966	False
LmxM.31.1900.1_29_0.0071389346512905_45197_1	LmxM.31.1900.1	40.548	17.967	40.548	17.967	-1.1313	254.95	1696.4	1.0177	0.1544	0.8456	0.3088	0.99966	False
LmxM.32.0420.1_57_0.0933333333333333_17-36_1	LmxM.32.0420.1	40.548	17.967	40.548	17.967	-1.1313	254.95	1696.4	1.0177	0.1544	0.8456	0.3088	0.99966	False
LmxM.34.0060.1_43_0.256830601092896_514-533_1	LmxM.34.0060.1	338.14	149.73	338.14	149.73	-1.1699	17749	1.1595e+05	1.0176	0.15444	0.84556	0.30888	0.99966	False
LmxM.18.1310.1_14_0.195600191296031_399-418_1	LmxM.18.1310.1	114.94	50.907	114.94	50.907	-1.1594	2050.4	13448	1.0176	0.15444	0.84556	0.30888	0.99966	False
LmxM.36.1060.1_0_0.00830013280212483_18-37_1	LmxM.36.1060.1	114.94	50.907	114.94	50.907	-1.1594	2050.4	13448	1.0176	0.15444	0.84556	0.30888	0.99966	False
LmxM.17.0670.1_14_0.339495130192805_1701-1720_1	LmxM.17.0670.1	479.88	212.61	479.88	212.61	-1.1707	35716	2.3349e+05	1.0171	0.15454	0.84546	0.30909	0.99966	False
LmxM.34.5250.1_57_0.246252676659529_354-335_0	LmxM.34.5250.1	70.871	143.74	70.871	143.74	1.0099	2654.7	5134.6	1.0169	0.81566	0.18434	0.36869	0.99966	True
LmxM.14.1490.1_33_0.386524822695035_987-968_0	LmxM.14.1490.1	70.871	143.74	70.871	143.74	1.0099	2654.7	5134.6	1.0169	0.81566	0.18434	0.36869	0.99966	True
LmxM.36.1240.1_57_0.474590869939707_1095-1114_1	LmxM.36.1240.1	85.68	173.68	85.68	173.68	1.011	3872.2	7489.4	1.0169	0.81571	0.18429	0.36858	0.99966	True
LmxM.31.2780.1_14_0.205596107055961_669-688_1	LmxM.31.2780.1	63.466	128.76	63.466	128.76	1.0093	2131.9	4123.5	1.0169	0.81561	0.18439	0.36877	0.99966	True
LmxM.34.4320.1_29_0.0860606060606061_135-154_1	LmxM.34.4320.1	6.6992	0	6.6992	0	-2.9447	22.44	51.742	1.0169	0.15461	0.84539	0.30922	0.99966	False
LmxM.08_29.0750.1_38_0.136764705882353_285-266_0	LmxM.08_29.0750.1	6.6992	0	6.6992	0	-2.9447	22.44	51.742	1.0169	0.15461	0.84539	0.30922	0.99966	False
LmxM.34.1760.1_43_0.0539811066126856_30-49_1	LmxM.34.1760.1	6.6992	2.9945	6.6992	2.9945	-0.9467	6.8625	51.742	1.0169	0.15461	0.84539	0.30922	0.99966	False
LmxM.30.1470.1_49_0.360687022900763_1140-1121_0	LmxM.30.1470.1	6.6992	0	6.6992	0	-2.9447	22.44	51.742	1.0169	0.15461	0.84539	0.30922	0.99966	False
LmxM.36.6100.1_52_0.181600955794504_294-313_1	LmxM.36.6100.1	6.6992	0	6.6992	0	-2.9447	22.44	51.742	1.0169	0.15461	0.84539	0.30922	0.99966	False
LmxM.36.3730.1_43_0.161172161172161_82-101_1	LmxM.36.3730.1	6.6992	0	6.6992	0	-2.9447	22.44	51.742	1.0169	0.15461	0.84539	0.30922	0.99966	False
LmxM.16.1500.1_19_0.0331588132635253_63-44_0	LmxM.16.1500.1	6.6992	0	6.6992	0	-2.9447	22.44	51.742	1.0169	0.15461	0.84539	0.30922	0.99966	False
LmxM.31.3640.1_43_0.219339622641509_283-264_0	LmxM.31.3640.1	6.6992	0	6.6992	0	-2.9447	22.44	51.742	1.0169	0.15461	0.84539	0.30922	0.99966	False
LmxM.34.0440.1_48_0.333333333333333_649-630_0	LmxM.34.0440.1	6.6992	2.9945	6.6992	2.9945	-0.9467	6.8625	51.742	1.0169	0.15461	0.84539	0.30922	0.99966	False
LmxM.24.0660.1_14_0.152268760907504_341-360_1	LmxM.24.0660.1	6.6992	0	6.6992	0	-2.9447	22.44	51.742	1.0169	0.15461	0.84539	0.30922	0.99966	False
LmxM.31.1970.1_43_0.37248322147651_336-317_0	LmxM.31.1970.1	6.6992	0	6.6992	0	-2.9447	22.44	51.742	1.0169	0.15461	0.84539	0.30922	0.99966	False
LmxM.10.0600.1_29_0.0274049217002237_43-62_1	LmxM.10.0600.1	6.6992	0	6.6992	0	-2.9447	22.44	51.742	1.0169	0.15461	0.84539	0.30922	0.99966	False
LmxM.12.0230.1_14_0.222862632084534_921-940_1	LmxM.12.0230.1	6.6992	2.9945	6.6992	2.9945	-0.9467	6.8625	51.742	1.0169	0.15461	0.84539	0.30922	0.99966	False
LmxM.19.0060.1_43_0.136413641364136_117-136_1	LmxM.19.0060.1	6.6992	2.9945	6.6992	2.9945	-0.9467	6.8625	51.742	1.0169	0.15461	0.84539	0.30922	0.99966	False
LmxM.06.1245.1_43_0.32013201320132_94-113_1	LmxM.06.1245.1	6.6992	0	6.6992	0	-2.9447	22.44	51.742	1.0169	0.15461	0.84539	0.30922	0.99966	False
LmxM.25.0960.1_29_0.232142857142857_321-302_0	LmxM.25.0960.1	6.6992	0	6.6992	0	-2.9447	22.44	51.742	1.0169	0.15461	0.84539	0.30922	0.99966	False
LmxM.11.1160.1_29_0.106437768240343_377-358_0	LmxM.11.1160.1	6.6992	0	6.6992	0	-2.9447	22.44	51.742	1.0169	0.15461	0.84539	0.30922	0.99966	False
LmxM.05.0660.1_43_0.281645569620253_270-251_0	LmxM.05.0660.1	6.6992	2.9945	6.6992	2.9945	-0.9467	6.8625	51.742	1.0169	0.15461	0.84539	0.30922	0.99966	False
LmxM.34.1410.1_49_0.350253807106599_834-815_0	LmxM.34.1410.1	6.6992	2.9945	6.6992	2.9945	-0.9467	6.8625	51.742	1.0169	0.15461	0.84539	0.30922	0.99966	False
LmxM.36.2710.1_33_0.0664335664335664_123-104_0	LmxM.36.2710.1	6.6992	0	6.6992	0	-2.9447	22.44	51.742	1.0169	0.15461	0.84539	0.30922	0.99966	False
LmxM.36.2010.1_14_0.224618149146451_246-265_1	LmxM.36.2010.1	6.6992	2.9945	6.6992	2.9945	-0.9467	6.8625	51.742	1.0169	0.15461	0.84539	0.30922	0.99966	False
LmxM.29.0570.1_43_0.0492264416315049_60-79_1	LmxM.29.0570.1	6.6992	2.9945	6.6992	2.9945	-0.9467	6.8625	51.742	1.0169	0.15461	0.84539	0.30922	0.99966	False
LmxM.31.1720.1_0_0.19440623567171_420-439_1	LmxM.31.1720.1	6.6992	0	6.6992	0	-2.9447	22.44	51.742	1.0169	0.15461	0.84539	0.30922	0.99966	False
LmxM.36.5610.1_29_0.437896070975919_684-703_1	LmxM.36.5610.1	6.6992	0	6.6992	0	-2.9447	22.44	51.742	1.0169	0.15461	0.84539	0.30922	0.99966	False
LmxM.29.1740.1_67_0.413205537806177_382-401_1	LmxM.29.1740.1	100.49	203.63	100.49	203.63	1.0117	5318.7	10288	1.0169	0.81574	0.18426	0.36852	0.99966	True
LmxM.31.0220.1_19_0.00616083009079118_16-35_1	LmxM.31.0220.1	628.32	278.49	628.32	278.49	-1.171	61190	4.003e+05	1.0168	0.15461	0.84539	0.30923	0.99966	False
LmxM.36.3450.1_14_0.311188811188811_270-251_0	LmxM.36.3450.1	56.062	113.79	56.062	113.79	1.0084	1666.3	3223.3	1.0168	0.81556	0.18444	0.36889	0.99966	True
LmxM.28.1630.1_29_0.0615046677649643_108-127_1	LmxM.28.1630.1	128.34	56.896	128.34	56.896	-1.1597	2552.4	16754	1.0168	0.15462	0.84538	0.30924	0.99966	False
LmxM.25.1970.1_52_0.386504975124378_1237-1256_1	LmxM.25.1970.1	128.34	56.896	128.34	56.896	-1.1597	2552.4	16754	1.0168	0.15462	0.84538	0.30924	0.99966	False
LmxM.07.0300.1_14_0.153964588144727_390-409_1	LmxM.07.0300.1	87.795	38.929	87.795	38.929	-1.1531	1194	7862	1.0168	0.15463	0.84537	0.30926	0.99966	False
LmxM.27.1160.1_43_0.254551473022178_763-782_1	LmxM.27.1160.1	48.658	98.819	48.658	98.819	1.0073	1258.1	2433.9	1.0168	0.81547	0.18453	0.36905	0.99966	True
LmxM.36.6920.1_43_0.0198265179677819_45102_1	LmxM.36.6920.1	48.658	98.819	48.658	98.819	1.0073	1258.1	2433.9	1.0168	0.81547	0.18453	0.36905	0.99966	True
LmxM.36.4010.1_14_0.0532319391634981_93-74_0	LmxM.36.4010.1	47.247	20.962	47.247	20.962	-1.1355	345.47	2296.1	1.0167	0.15465	0.84535	0.30931	0.99966	False
LmxM.15.0595.1_0_0.176256233218259_916-935_1	LmxM.15.0595.1	41.253	83.846	41.253	83.846	1.0058	907.09	1755.2	1.0167	0.81536	0.18464	0.36929	0.99966	True
LmxM.11.0380.1_33_0.281195079086116_964-945_0	LmxM.11.0380.1	41.253	83.846	41.253	83.846	1.0058	907.09	1755.2	1.0167	0.81536	0.18464	0.36929	0.99966	True
LmxM.06.0750.1_29_0.0745156482861401_154-135_0	LmxM.06.0750.1	181.94	368.32	181.94	368.32	1.0135	17370	33614	1.0166	0.81576	0.18424	0.36848	0.99966	True
LmxM.10.0090.1_38_0.146085552865214_178-197_1	LmxM.10.0090.1	241.17	488.11	241.17	488.11	1.0141	30488	59018	1.0164	0.81573	0.18427	0.36854	0.99966	True
LmxM.31.1320.1_33_0.23406862745098_379-398_1	LmxM.31.1320.1	94.495	41.923	94.495	41.923	-1.1537	1381.9	9101.7	1.0163	0.15474	0.84526	0.30948	0.99966	False
LmxM.30.1500.1_38_0.162170002901073_552-571_1	LmxM.30.1500.1	94.495	41.923	94.495	41.923	-1.1537	1381.9	9101.7	1.0163	0.15474	0.84526	0.30948	0.99966	False
LmxM.34.2340.1_74_0.41937069813176_849-868_1	LmxM.34.2340.1	94.495	41.923	94.495	41.923	-1.1537	1381.9	9101.7	1.0163	0.15474	0.84526	0.30948	0.99966	False
LmxM.23.0550.1_43_0.0854864433811802_258-277_1	LmxM.23.0550.1	94.495	41.923	94.495	41.923	-1.1537	1381.9	9101.7	1.0163	0.15474	0.84526	0.30948	0.99966	False
LmxM.08.0040.1_57_0.497101449275362_336-355_1	LmxM.08.0040.1	94.495	41.923	94.495	41.923	-1.1537	1381.9	9101.7	1.0163	0.15474	0.84526	0.30948	0.99966	False
LmxM.20.1020.1_38_0.115448782115449_340-359_1	LmxM.20.1020.1	148.44	65.879	148.44	65.879	-1.1599	3408.2	22395	1.0159	0.15483	0.84517	0.30965	0.99966	False
LmxM.08_29.2000.1_38_0.0785984848484848_159-178_1	LmxM.08_29.2000.1	148.44	65.879	148.44	65.879	-1.1599	3408.2	22395	1.0159	0.15483	0.84517	0.30965	0.99966	False
LmxM.36.3600.1_48_0.387368421052632_562-543_0	LmxM.36.3600.1	101.19	44.918	101.19	44.918	-1.1542	1583.5	10432	1.0159	0.15483	0.84517	0.30967	0.99966	False
LmxM.33.1280.1_33_0.198847262247839_217-198_0	LmxM.33.1280.1	101.19	44.918	101.19	44.918	-1.1542	1583.5	10432	1.0159	0.15483	0.84517	0.30967	0.99966	False
LmxM.30.1280.1_19_0.173151750972763_806-787_0	LmxM.30.1280.1	101.19	44.918	101.19	44.918	-1.1542	1583.5	10432	1.0159	0.15483	0.84517	0.30967	0.99966	False
LmxM.06.0660.1_14_0.225721784776903_426-445_1	LmxM.06.0660.1	101.19	44.918	101.19	44.918	-1.1542	1583.5	10432	1.0159	0.15483	0.84517	0.30967	0.99966	False
LmxM.30.2810.1_0_0.0404761904761905_30-49_1	LmxM.30.2810.1	53.946	23.956	53.946	23.956	-1.1386	449.71	2986.4	1.0159	0.15484	0.84516	0.30969	0.99966	False
Non-targeting-866	Non-target-35	53.946	23.956	53.946	23.956	-1.1386	449.71	2986.4	1.0159	0.15484	0.84516	0.30969	0.99966	False
LmxM.29.3130.1_52_0.135674931129477_383-402_1	LmxM.29.3130.1	217.55	440.19	217.55	440.19	1.0135	24785	48034	1.0159	0.81556	0.18444	0.36888	0.99966	True
LmxM.27.1270.1_29_0.29224537037037_497-516_1	LmxM.27.1270.1	155.14	68.874	155.14	68.874	-1.16	3721	24457	1.0157	0.15489	0.84511	0.30977	0.99966	False
LmxM.36.6820.1_0_0.121042830540037_127-146_1	LmxM.36.6820.1	107.89	47.912	107.89	47.912	-1.1546	1798.8	11853	1.0156	0.15492	0.84508	0.30983	0.99966	False
LmxM.32.2290.1_38_0.00521622076392394_24-43_1	LmxM.32.2290.1	107.89	47.912	107.89	47.912	-1.1546	1798.8	11853	1.0156	0.15492	0.84508	0.30983	0.99966	False
LmxM.05.0930.1_43_0.226293103448276_322-303_0	LmxM.05.0930.1	263.03	116.79	263.03	116.79	-1.1646	10694	70190	1.0156	0.15492	0.84508	0.30984	0.99966	False
LmxM.26.0860.1_0_0.162445119891928_477-496_1	LmxM.26.0860.1	19.04	38.929	19.04	38.929	0.99455	197.78	383.61	1.0155	0.81433	0.18567	0.37134	0.99966	True
LmxM.03.0680.1_57_0.26945412311266_226-245_1	LmxM.03.0680.1	342.01	691.73	342.01	691.73	1.014	61151	1.1863e+05	1.0154	0.81544	0.18456	0.36912	0.99966	True
LmxM.33.0760.1_52_0.291578202406228_407-426_1	LmxM.33.0760.1	91.674	185.66	91.674	185.66	1.0102	4416.7	8568.6	1.0153	0.81529	0.18471	0.36943	0.99966	True
LmxM.29.3670.1_57_0.47816091954023_204-223_1	LmxM.29.3670.1	168.54	74.863	168.54	74.863	-1.1602	4387.6	28854	1.0153	0.15499	0.84501	0.30997	0.99966	False
LmxM.28.2850.1_57_0.415948275862069_585-566_0	LmxM.28.2850.1	114.59	50.907	114.59	50.907	-1.1551	2027.9	13365	1.0153	0.15499	0.84501	0.30998	0.99966	False
LmxM.10.0610.1_29_0.19281045751634_291-310_1	LmxM.10.0610.1	114.59	50.907	114.59	50.907	-1.1551	2027.9	13365	1.0153	0.15499	0.84501	0.30998	0.99966	False
LmxM.31.1910.1_29_0.0984126984126984_210-229_1	LmxM.31.1910.1	60.646	26.951	60.646	26.951	-1.1411	567.68	3767.5	1.0153	0.15499	0.84501	0.30998	0.99966	False
LmxM.36.0330.1_29_0.0996491228070175_135-154_1	LmxM.36.0330.1	60.646	26.951	60.646	26.951	-1.1411	567.68	3767.5	1.0153	0.15499	0.84501	0.30998	0.99966	False
LmxM.08_29.0860.1_33_0.309879175550817_433-452_1	LmxM.08_29.0860.1	121.29	53.901	121.29	53.901	-1.1554	2270.7	14968	1.015	0.15505	0.84495	0.31011	0.99966	False
Non-targeting-315	Non-target-199	69.461	140.74	69.461	140.74	1.0084	2540.5	4933.5	1.0148	0.81507	0.18493	0.36986	0.99966	True
LmxM.36.2830.1_38_0.0838689929599021_270-289_1	LmxM.36.2830.1	67.345	29.945	67.345	29.945	-1.1431	699.37	4639.3	1.0148	0.15511	0.84489	0.31022	0.99966	False
LmxM.34.5190.1_14_0.347251217814892_493-512_1	LmxM.34.5190.1	67.345	29.945	67.345	29.945	-1.1431	699.37	4639.3	1.0148	0.15511	0.84489	0.31022	0.99966	False
LmxM.29.2065.1_60_0.360934182590234_333-352_1	LmxM.29.2065.1	67.345	29.945	67.345	29.945	-1.1431	699.37	4639.3	1.0148	0.15511	0.84489	0.31022	0.99966	False
LmxM.28.0560.1_81_0.436701509872242_366-385_1	LmxM.28.0560.1	67.345	29.945	67.345	29.945	-1.1431	699.37	4639.3	1.0148	0.15511	0.84489	0.31022	0.99966	False
LmxM.22.0540.1_29_0.191330343796712_515-496_0	LmxM.22.0540.1	134.69	272.5	134.69	272.5	1.0112	9495.9	18447	1.0147	0.81517	0.18483	0.36966	0.99966	True
LmxM.02.0590.1_57_0.382315521628499_597-616_1	LmxM.02.0590.1	229.54	464.15	229.54	464.15	1.0127	27521	53467	1.0146	0.81521	0.18479	0.36957	0.99966	True
LmxM.03.0360.1_29_0.0535458818720621_256-275_1	LmxM.03.0360.1	62.056	125.77	62.056	125.77	1.0075	2029.7	3943.5	1.0146	0.81496	0.18504	0.37008	0.99966	True
LmxM.31.3430.1_14_0.0189300411522634_36-55_1	LmxM.31.3430.1	74.044	32.94	74.044	32.94	-1.1448	844.79	5601.9	1.0144	0.15521	0.84479	0.31041	0.99966	False
LmxM.14.0680.1_38_0.174444444444444_152-171_1	LmxM.14.0680.1-LmxM.14.0685.1	74.044	32.94	74.044	32.94	-1.1448	844.79	5601.9	1.0144	0.15521	0.84479	0.31041	0.99966	False
LmxM.34.3090.1_43_0.231546231546232_292-311_1	LmxM.34.3090.1	112.48	227.58	112.48	227.58	1.0103	6624.7	12878	1.0143	0.81504	0.18496	0.36992	0.99966	True
LmxM.29.1530.1_33_0.270971826527382_852-871_1	LmxM.29.1530.1	54.652	110.8	54.652	110.8	1.0064	1576.1	3064.4	1.0142	0.81481	0.18519	0.37038	0.99966	True
LmxM.30.0710.1_0_0.148717948717949_54-73_1	LmxM.30.0710.1	54.652	110.8	54.652	110.8	1.0064	1576.1	3064.4	1.0142	0.81481	0.18519	0.37038	0.99966	True
LmxM.34.3630.1_67_0.388620504562534_716-735_1	LmxM.34.3630.1	215.43	95.824	215.43	95.824	-1.1605	7153.2	47106	1.0142	0.15524	0.84476	0.31048	0.99966	False
LmxM.28.0910.1_29_0.403759057971014_1778-1797_1	LmxM.28.0910.1	80.743	35.934	80.743	35.934	-1.1461	1003.9	6655.2	1.014	0.15529	0.84471	0.31057	0.99966	False
LmxM.30.1360.1_57_0.467059980334317_471-490_1	LmxM.30.1360.1	80.743	35.934	80.743	35.934	-1.1461	1003.9	6655.2	1.014	0.15529	0.84471	0.31057	0.99966	False
LmxM.29.0805.1_29_0.0318257956448911_13-32_1	LmxM.29.0805.1	155.49	314.42	155.49	314.42	1.0112	12629	24568	1.014	0.81499	0.18501	0.37002	0.99966	True
LmxM.01.0180.1_14_0.0458279290964116_98-117_1	LmxM.01.0180.1	11.636	23.956	11.636	23.956	0.98191	75.898	147.66	1.0139	0.81307	0.18693	0.37386	0.99966	True
LmxM.08.1130.1_52_0.205197132616487_225-244_1	LmxM.08.1130.1	161.49	71.868	161.49	71.868	-1.157	4015.8	26494	1.0138	0.15533	0.84467	0.31066	0.99966	False
LmxM.36.6120.1_74_0.468524251805986_449-468_1	LmxM.36.6120.1	47.247	95.824	47.247	95.824	1.0049	1179.9	2296.1	1.0138	0.81461	0.18539	0.37078	0.99966	True
LmxM.19.1280.1_48_0.432853717026379_357-376_1	LmxM.19.1280.1	87.443	38.929	87.443	38.929	-1.1473	1176.8	7799.3	1.0137	0.15535	0.84465	0.31071	0.99966	False
LmxM.34.4510.1_29_0.0272988505747126_45291_1	LmxM.34.4510.1	87.443	38.929	87.443	38.929	-1.1473	1176.8	7799.3	1.0137	0.15535	0.84465	0.31071	0.99966	False
LmxM.21.1566.1_0_0.0172176308539945_21-40_1	LmxM.21.1566.1	87.443	38.929	87.443	38.929	-1.1473	1176.8	7799.3	1.0137	0.15535	0.84465	0.31071	0.99966	False
LmxM.36.5870.1_29_0.112227805695142_261-280_1	LmxM.36.5870.1	87.443	38.929	87.443	38.929	-1.1473	1176.8	7799.3	1.0137	0.15535	0.84465	0.31071	0.99966	False
LmxM.30.2120.1_52_0.142361111111111_318-337_1	LmxM.30.2120.1	248.93	110.8	248.93	110.8	-1.1606	9540.3	62872	1.0137	0.15536	0.84464	0.31073	0.99966	False
LmxM.36.5250.1_0_0.125389408099688_1281-1300_1	LmxM.36.5250.1	94.142	41.923	94.142	41.923	-1.1483	1363.4	9034.1	1.0135	0.15541	0.84459	0.31082	0.99966	False
LmxM.24.2260.1_29_0.166985340981517_257-276_1	LmxM.24.2260.1	94.142	41.923	94.142	41.923	-1.1483	1363.4	9034.1	1.0135	0.15541	0.84459	0.31082	0.99966	False
LmxM.20.0680.1_0_0.0154320987654321_45039_1	LmxM.20.0680.1	94.142	41.923	94.142	41.923	-1.1483	1363.4	9034.1	1.0135	0.15541	0.84459	0.31082	0.99966	False
LmxM.16.0490.1_71_0.330112721417069_196-215_1	LmxM.16.0490.1	168.89	341.37	168.89	341.37	1.011	14875	28974	1.0133	0.81481	0.18519	0.37038	0.99966	True
LmxM.03.0760.1_71_0.430041152263374_413-432_1	LmxM.03.0760.1	100.84	44.918	100.84	44.918	-1.1492	1563.7	10360	1.0133	0.15546	0.84454	0.31092	0.99966	False
LmxM.18.1500.1_14_0.313604240282686_1070-1051_0	LmxM.18.1500.1	13.398	5.989	13.398	5.989	-1.0428	27.45	193.81	1.0132	0.15547	0.84453	0.31095	0.99966	False
LmxM.20.0130.1_29_0.171535580524345_223-242_1	LmxM.20.0130.1	13.398	5.989	13.398	5.989	-1.0428	27.45	193.81	1.0132	0.15547	0.84453	0.31095	0.99966	False
LmxM.36.6370.1_0_0.16547192353644_270-289_1	LmxM.36.6370.1	13.398	5.989	13.398	5.989	-1.0428	27.45	193.81	1.0132	0.15547	0.84453	0.31095	0.99966	False
LmxM.14.0380.1_43_0.224601867105986_402-421_1	LmxM.14.0380.1	161.49	326.4	161.49	326.4	1.0107	13598	26494	1.0132	0.81477	0.18523	0.37046	0.99966	True
LmxM.29.2040.1_14_0.282783882783883_1163-1144_0	LmxM.29.2040.1	201.68	89.835	201.68	89.835	-1.1579	6254.9	41292	1.0131	0.1555	0.8445	0.31099	0.99966	False
LmxM.34.2850.1_57_0.366306954436451_614-595_0	LmxM.34.2850.1	39.843	80.852	39.843	80.852	1.0029	840.87	1638.5	1.0131	0.81433	0.18567	0.37135	0.99966	True
LmxM.08_29.1320.1_38_0.0230141054194506_26-45_1	LmxM.08_29.1320.1	215.08	95.824	215.08	95.824	-1.1581	7111.1	46952	1.013	0.15554	0.84446	0.31107	0.99966	False
LmxM.17.1210.1_52_0.250192455735181_321-340_1	LmxM.17.1210.1	120.94	53.901	120.94	53.901	-1.1512	2247	14882	1.0128	0.15558	0.84442	0.31116	0.99966	False
LmxM.08_29.0780.1_57_0.312846068660022_558-577_1	LmxM.08_29.0780.1	96.257	194.64	96.257	194.64	1.0083	4839.9	9443	1.0125	0.81448	0.18552	0.37104	0.99966	True
LmxM.10.0420.1_43_0.256497175141243_450-469_1	LmxM.10.0420.1	147.74	65.879	147.74	65.879	-1.1531	3350.3	22183	1.0123	0.15569	0.84431	0.31137	0.99966	False
LmxM.02.0410.1_38_0.166343042071197_508-527_1	LmxM.02.0410.1	60.646	122.77	60.646	122.77	1.0056	1930	3767.5	1.0122	0.81427	0.18573	0.37146	0.99966	True
LmxM.36.0580.1_52_0.0412440838404327_52-71_1	LmxM.36.0580.1	60.646	122.77	60.646	122.77	1.0056	1930	3767.5	1.0122	0.81427	0.18573	0.37146	0.99966	True
LmxM.21.0570.1_0_0.181749622926094_235-254_1	LmxM.21.0570.1	60.646	122.77	60.646	122.77	1.0056	1930	3767.5	1.0122	0.81427	0.18573	0.37146	0.99966	True
LmxM.16.1070.1_14_0.0164365548980934_15-34_1	LmxM.16.1070.1	20.098	8.9835	20.098	8.9835	-1.0795	61.763	426.34	1.0122	0.15573	0.84427	0.31146	0.99966	False
LmxM.13.0250.1_29_0.435081148564295_692-711_1	LmxM.13.0250.1	20.098	8.9835	20.098	8.9835	-1.0795	61.763	426.34	1.0122	0.15573	0.84427	0.31146	0.99966	False
LmxM.33.0150.1_29_0.0973895582329317_90-109_1	LmxM.33.0150.1	88.853	179.67	88.853	179.67	1.0077	4123.9	8051.7	1.0121	0.81436	0.18564	0.37128	0.99966	True
LmxM.33.2910.1_14_0.250825082508251_297-316_1	LmxM.33.2910.1	88.853	179.67	88.853	179.67	1.0077	4123.9	8051.7	1.0121	0.81436	0.18564	0.37128	0.99966	True
LmxM.28.2500.1_67_0.300952380952381_305-324_1	LmxM.28.2500.1	32.438	65.879	32.438	65.879	1.0001	559.14	1091.7	1.0121	0.8139	0.1861	0.3722	0.99966	True
LmxM.27.0470.1_43_0.121915820029028_262-243_0	LmxM.27.0470.1	180.88	365.33	180.88	365.33	1.0102	17011	33225	1.0119	0.81443	0.18557	0.37115	0.99966	True
LmxM.04.0010.1_29_0.0190664036817883_53-72_1	LmxM.04.0010.1	187.93	83.846	187.93	83.846	-1.1549	5416.8	35861	1.0119	0.15579	0.84421	0.31157	0.99966	False
LmxM.13.0110.1_29_0.0661000944287063_64-83_1	LmxM.13.0110.1	444.97	898.35	444.97	898.35	1.0119	1.0278e+05	2.0076e+05	1.0119	0.81445	0.18555	0.3711	0.99966	True
LmxM.31.1170.1_57_0.403721682847896_493-512_1	LmxM.31.1170.1	145.27	293.46	145.27	293.46	1.0095	10981	21450	1.0119	0.81438	0.18562	0.37124	0.99966	True
LmxM.18.1200.1_43_0.0528905289052891_34-53_1	LmxM.18.1200.1	173.47	350.36	173.47	350.36	1.0099	15644	30565	1.0117	0.81437	0.18563	0.37126	0.99966	True
LmxM.32.1960.1_29_0.153186274509804_244-263_1	LmxM.32.1960.1	81.449	164.7	81.449	164.7	1.007	3465.2	6771.3	1.0117	0.81422	0.18578	0.37156	0.99966	True
LmxM.32.2840.1_67_0.205920205920206_150-169_1	LmxM.32.2840.1	81.449	164.7	81.449	164.7	1.007	3465.2	6771.3	1.0117	0.81422	0.18578	0.37156	0.99966	True
LmxM.34.4850.1_29_0.475431606905711_354-373_1	LmxM.34.4850.1	26.797	11.978	26.797	11.978	-1.0989	109.8	749.4	1.0116	0.15585	0.84415	0.31171	0.99966	False
LmxM.32.1390.1_14_0.0759637188208617_59-78_1	LmxM.32.1390.1	26.797	11.978	26.797	11.978	-1.0989	109.8	749.4	1.0116	0.15585	0.84415	0.31171	0.99966	False
LmxM.26.2410.1_14_0.27765237020316_375-356_0	LmxM.26.2410.1	26.797	11.978	26.797	11.978	-1.0989	109.8	749.4	1.0116	0.15585	0.84415	0.31171	0.99966	False
LmxM.18.0540.1_67_0.332682291666667_502-521_1	LmxM.18.0540.1	1710.8	763.6	1710.8	763.6	-1.1627	4.4857e+05	2.9704e+06	1.0116	0.15587	0.84413	0.31174	0.99966	False
LmxM.28.0430.1_14_0.265417642466823_333-352_1	LmxM.28.0430.1	53.241	107.8	53.241	107.8	1.0042	1488.5	2909.5	1.0115	0.81402	0.18598	0.37195	0.99966	True
LmxM.34.1945.1_43_0.215401184706516_395-414_1	LmxM.34.1945.1	33.496	14.973	33.496	14.973	-1.1108	171.56	1163	1.0114	0.15592	0.84408	0.31185	0.99966	False
LmxM.32.2900.1_0_0.0621421589163525_442-461_1	LmxM.32.2900.1	33.496	14.973	33.496	14.973	-1.1108	171.56	1163	1.0114	0.15592	0.84408	0.31185	0.99966	False
LmxM.32.1850.1_71_0.413748378728923_315-334_1	LmxM.32.1850.1	33.496	14.973	33.496	14.973	-1.1108	171.56	1163	1.0114	0.15592	0.84408	0.31185	0.99966	False
LmxM.14.0370.1_14_0.384337199152014_3078-3097_1	LmxM.14.0370.1	33.496	14.973	33.496	14.973	-1.1108	171.56	1163	1.0114	0.15592	0.84408	0.31185	0.99966	False
LmxM.09.0700.1_43_0.280258899676375_426-445_1	LmxM.09.0700.1	308.52	137.75	308.52	137.75	-1.1576	14581	96540	1.0113	0.15593	0.84407	0.31186	0.99966	False
LmxM.32.3260.1_33_0.00842105263157895_33-14_0	LmxM.32.3260.1	74.044	149.73	74.044	149.73	1.0061	2863.8	5601.9	1.0112	0.81404	0.18596	0.37191	0.99966	True
LmxM.34.3120.1_14_0.383494226765096_2021-2040_1	LmxM.34.3120.1	40.195	17.967	40.195	17.967	-1.119	247.05	1667.3	1.0112	0.15597	0.84403	0.31194	0.99966	False
LmxM.29.0230.1_52_0.335205992509363_354-373_1	LmxM.29.0230.1	40.195	17.967	40.195	17.967	-1.119	247.05	1667.3	1.0112	0.15597	0.84403	0.31194	0.99966	False
LmxM.32.2980.1_29_0.380242825607064_1368-1387_1	LmxM.32.2980.1	46.895	20.962	46.895	20.962	-1.1249	336.26	2262.2	1.011	0.156	0.844	0.312	0.99966	False
LmxM.33.0630.1_43_0.0309191020753918_65-84_1	LmxM.33.0630.1	46.895	20.962	46.895	20.962	-1.1249	336.26	2262.2	1.011	0.156	0.844	0.312	0.99966	False
LmxM.29.0460.1_43_0.131276467029643_210-229_1	LmxM.29.0460.1	46.895	20.962	46.895	20.962	-1.1249	336.26	2262.2	1.011	0.156	0.844	0.312	0.99966	False
LmxM.32.2590.1_43_0.483728278041074_1523-1542_1	LmxM.32.2590.1	53.594	23.956	53.594	23.956	-1.1293	439.2	2947.8	1.0109	0.15602	0.84398	0.31205	0.99966	False
LmxM.33.0470.1_48_0.449093444909344_973-954_0	LmxM.33.0470.1	53.594	23.956	53.594	23.956	-1.1293	439.2	2947.8	1.0109	0.15602	0.84398	0.31205	0.99966	False
LmxM.29.2620.1_38_0.0691736304549675_152-133_0	LmxM.29.2620.1	53.594	23.956	53.594	23.956	-1.1293	439.2	2947.8	1.0109	0.15602	0.84398	0.31205	0.99966	False
LmxM.23.1160.1_43_0.145161290322581_64-45_0	LmxM.23.1160.1	60.293	26.951	60.293	26.951	-1.1328	555.86	3724.1	1.0109	0.15604	0.84396	0.31208	0.99966	False
LmxM.24.2200.1_29_0.190283400809717_145-126_0	LmxM.24.2200.1	66.992	29.945	66.992	29.945	-1.1357	686.25	4591.2	1.0108	0.15606	0.84394	0.31211	0.99966	False
LmxM.25.0270.1_19_0.0713460427498556_243-262_1	LmxM.25.0270.1	66.992	29.945	66.992	29.945	-1.1357	686.25	4591.2	1.0108	0.15606	0.84394	0.31211	0.99966	False
LmxM.23.0390.1_0_0.138153428377461_810-829_1	LmxM.23.0390.1	66.992	29.945	66.992	29.945	-1.1357	686.25	4591.2	1.0108	0.15606	0.84394	0.31211	0.99966	False
LmxM.34.4770.1_71_0.431924882629108_451-470_1	LmxM.34.4770.1	66.992	29.945	66.992	29.945	-1.1357	686.25	4591.2	1.0108	0.15606	0.84394	0.31211	0.99966	False
LmxM.24.2250.1_33_0.219907407407407_288-269_0	LmxM.24.2250.1	73.692	32.94	73.692	32.94	-1.138	830.36	5548.9	1.0108	0.15607	0.84393	0.31213	0.99966	False
LmxM.36.1030.1_0_0.0551902769475991_273-292_1	LmxM.36.1030.1	73.692	32.94	73.692	32.94	-1.138	830.36	5548.9	1.0108	0.15607	0.84393	0.31213	0.99966	False
LmxM.13.1520.1_14_0.288935870331219_817-836_1	LmxM.13.1520.1	73.692	32.94	73.692	32.94	-1.138	830.36	5548.9	1.0108	0.15607	0.84393	0.31213	0.99966	False
LmxM.34.0300.1_43_0.394394394394394_390-409_1	LmxM.34.0300.1	73.692	32.94	73.692	32.94	-1.138	830.36	5548.9	1.0108	0.15607	0.84393	0.31213	0.99966	False
LmxM.08_29.1470.1_0_0.0131086142322097_21-40_1	LmxM.08_29.1470.1	221.07	446.18	221.07	446.18	1.0098	25337	49602	1.0107	0.8141	0.1859	0.37179	0.99966	True
LmxM.11.1290.1_0_0.00281739742912485_45197_1	LmxM.11.1290.1	80.391	35.934	80.391	35.934	-1.1399	988.2	6597.5	1.0107	0.15608	0.84392	0.31215	0.99966	False
LmxM.36.4970.1_29_0.127029608404967_126-145_1	LmxM.36.4970.1	80.391	35.934	80.391	35.934	-1.1399	988.2	6597.5	1.0107	0.15608	0.84392	0.31215	0.99966	False
LmxM.19.0350.1_48_0.243436754176611_314-295_0	LmxM.19.0350.1	80.391	35.934	80.391	35.934	-1.1399	988.2	6597.5	1.0107	0.15608	0.84392	0.31215	0.99966	False
LmxM.05.0520.1_57_0.408602150537634_412-431_1	LmxM.05.0520.1	80.391	35.934	80.391	35.934	-1.1399	988.2	6597.5	1.0107	0.15608	0.84392	0.31215	0.99966	False
LmxM.36.3870.1_29_0.374060893633847_937-956_1	LmxM.36.3870.1	80.391	35.934	80.391	35.934	-1.1399	988.2	6597.5	1.0107	0.15608	0.84392	0.31215	0.99966	False
LmxM.04.0090.1_26_0.35373781148429_1962-1943_0	LmxM.04.0090.1	80.391	35.934	80.391	35.934	-1.1399	988.2	6597.5	1.0107	0.15608	0.84392	0.31215	0.99966	False
LmxM.30.1820.1_33_0.301639344262295_558-539_0	LmxM.30.1820.1	93.789	41.923	93.789	41.923	-1.143	1345.1	8966.9	1.0107	0.15609	0.84391	0.31218	0.99966	False
LmxM.07.0870.1_43_0.175156389633601_189-208_1	LmxM.07.0870.1	93.789	41.923	93.789	41.923	-1.143	1345.1	8966.9	1.0107	0.15609	0.84391	0.31218	0.99966	False
LmxM.25.0080.1_52_0.0868501529051988_133-152_1	LmxM.25.0080.1	93.789	41.923	93.789	41.923	-1.143	1345.1	8966.9	1.0107	0.15609	0.84391	0.31218	0.99966	False
LmxM.30.0070.1_14_0.349456712232737_990-1009_1	LmxM.30.0070.1	100.49	44.918	100.49	44.918	-1.1442	1544.1	10288	1.0106	0.1561	0.8439	0.31219	0.99966	False
LmxM.36.3500.1_14_0.335363377994316_822-841_1	LmxM.36.3500.1	100.49	44.918	100.49	44.918	-1.1442	1544.1	10288	1.0106	0.1561	0.8439	0.31219	0.99966	False
LmxM.36.4200.1_38_0.131275720164609_314-333_1	LmxM.36.4200.1	107.19	47.912	107.19	47.912	-1.1453	1756.8	11700	1.0106	0.1561	0.8439	0.3122	0.99966	False
LmxM.16.0300.1_57_0.387658227848101_744-725_0	LmxM.16.0300.1	113.89	50.907	113.89	50.907	-1.1462	1983.3	13202	1.0106	0.1561	0.8439	0.31221	0.99966	False
LmxM.29.1410.1_19_0.117241379310345_58-39_0	LmxM.29.1410.1	120.59	53.901	120.59	53.901	-1.1471	2223.5	14795	1.0106	0.15611	0.84389	0.31221	0.99966	False
LmxM.28.0580.1_29_0.404008438818565_1912-1931_1	LmxM.28.0580.1	120.59	53.901	120.59	53.901	-1.1471	2223.5	14795	1.0106	0.15611	0.84389	0.31221	0.99966	False
LmxM.34.2360.1_52_0.0616666666666667_27-46_1	LmxM.34.2360.1	120.59	53.901	120.59	53.901	-1.1471	2223.5	14795	1.0106	0.15611	0.84389	0.31221	0.99966	False
LmxM.22.0660.1_19_0.0120882441825325_36-55_1	LmxM.22.0660.1	120.59	53.901	120.59	53.901	-1.1471	2223.5	14795	1.0106	0.15611	0.84389	0.31221	0.99966	False
LmxM.33.1500.1_43_0.290215588723051_693-712_1	LmxM.33.1500.1	127.29	56.896	127.29	56.896	-1.1478	2477.4	16480	1.0106	0.15611	0.84389	0.31222	0.99966	False
LmxM.10.0440.1_29_0.140562248995984_66-85_1	LmxM.10.0440.1	127.29	56.896	127.29	56.896	-1.1478	2477.4	16480	1.0106	0.15611	0.84389	0.31222	0.99966	False
LmxM.28.2730.1_43_0.23233995584989_414-433_1	LmxM.28.2730.1	140.68	62.885	140.68	62.885	-1.1491	3026.4	20121	1.0106	0.15612	0.84388	0.31223	0.99966	False
LmxM.34.0390.1_46_0.0462287104622871_71-90_1	LmxM.34.0390.1	140.68	62.885	140.68	62.885	-1.1491	3026.4	20121	1.0106	0.15612	0.84388	0.31223	0.99966	False
LmxM.09.1240.1_19_0.00807754442649435_67-48_0	LmxM.09.1240.1	25.034	50.907	25.034	50.907	0.99552	334.7	655.6	1.0105	0.81321	0.18679	0.37358	0.99966	True
LmxM.18.0560.1_43_0.192475940507437_212-231_1	LmxM.18.0560.1	368.11	742.64	368.11	742.64	1.0106	70138	1.3741e+05	1.0104	0.81402	0.18598	0.37196	0.99966	True
LmxM.20.0180.1_33_0.307039864291773_721-740_1	LmxM.20.0180.1	59.235	119.78	59.235	119.78	1.0037	1832.9	3595.5	1.0097	0.81355	0.18645	0.3729	0.99966	True
LmxM.14.1190.1_19_0.123877917414722_213-194_0	LmxM.14.1190.1	287.71	128.76	287.71	128.76	-1.1538	12633	83968	1.0095	0.15636	0.84364	0.31272	0.99966	False
LmxM.34.4620.1_19_0.0724137931034483_70-51_0	LmxM.34.4620.1	38.432	77.857	38.432	77.857	0.99986	777.16	1525.8	1.0093	0.81321	0.18679	0.37357	0.99966	True
LmxM.01.0730.1_14_0.304945465411624_2038-2057_1	LmxM.01.0730.1	214.02	95.824	214.02	95.824	-1.151	6985.5	46492	1.0092	0.15643	0.84357	0.31286	0.99966	False
LmxM.36.1120.1_48_0.458791208791209_508-489_0	LmxM.36.1120.1	148.44	299.45	148.44	299.45	1.0076	11402	22395	1.0091	0.8136	0.1864	0.37281	0.99966	True
LmxM.32.2650.1_0_0.148523206751055_345-364_1	LmxM.32.2650.1	4.2311	8.9835	4.2311	8.9835	0.93244	11.293	22.183	1.009	0.80812	0.19188	0.38376	0.99966	True
LmxM.36.5800.1_0_0.120042872454448_677-658_0	LmxM.36.5800.1	4.2311	8.9835	4.2311	8.9835	0.93244	11.293	22.183	1.009	0.80812	0.19188	0.38376	0.99966	True
LmxM.08_29.1530.1_34_0.141043723554302_306-287_0	LmxM.08_29.1530.1	4.2311	8.9835	4.2311	8.9835	0.93244	11.293	22.183	1.009	0.80812	0.19188	0.38376	0.99966	True
LmxM.08_29.0800.1_14_0.227497527200791_456-475_1	LmxM.08_29.0800.1	4.2311	8.9835	4.2311	8.9835	0.93244	11.293	22.183	1.009	0.80812	0.19188	0.38376	0.99966	True
LmxM.29.0470.1_71_0.457771114442779_907-926_1	LmxM.29.0470.1	4.2311	8.9835	4.2311	8.9835	0.93244	11.293	22.183	1.009	0.80812	0.19188	0.38376	0.99966	True
LmxM.22.0540.1_19_0.0201793721973094_57-38_0	LmxM.22.0540.1	4.2311	8.9835	4.2311	8.9835	0.93244	11.293	22.183	1.009	0.80812	0.19188	0.38376	0.99966	True
LmxM.29.3310.1_38_0.0287836583101207_24-43_1	LmxM.29.3310.1	4.2311	8.9835	4.2311	8.9835	0.93244	11.293	22.183	1.009	0.80812	0.19188	0.38376	0.99966	True
LmxM.07.0340.1_43_0.0681089743589744_77-96_1	LmxM.07.0340.1	4.2311	8.9835	4.2311	8.9835	0.93244	11.293	22.183	1.009	0.80812	0.19188	0.38376	0.99966	True
LmxM.32.0440.1_19_0.085972850678733_63-44_0	LmxM.32.0440.1	4.2311	8.9835	4.2311	8.9835	0.93244	11.293	22.183	1.009	0.80812	0.19188	0.38376	0.99966	True
LmxM.15.1180.1_19_0.129751806471882_1243-1224_0	LmxM.15.1180.1	4.2311	8.9835	4.2311	8.9835	0.93244	11.293	22.183	1.009	0.80812	0.19188	0.38376	0.99966	True
Non-targeting-329	Non-target-81	180.53	80.852	180.53	80.852	-1.1491	4967.6	33096	1.009	0.15648	0.84352	0.31296	0.99966	False
LmxM.23.0860.1_43_0.38514173998045_391-410_1	LmxM.23.0860.1	180.53	80.852	180.53	80.852	-1.1491	4967.6	33096	1.009	0.15648	0.84352	0.31296	0.99966	False
LmxM.25.1570.1_0_0.195342066957787_1336-1355_1	LmxM.25.1570.1	167.13	74.863	167.13	74.863	-1.1481	4256.5	28374	1.0089	0.15651	0.84349	0.31301	0.99966	False
LmxM.15.0310.1_43_0.0400811770674784_69-88_1	LmxM.15.0310.1	106.84	215.6	106.84	215.6	1.0062	5915.4	11623	1.0089	0.81349	0.18651	0.37302	0.99966	True
LmxM.08.0630.1_0_0.0644026311763806_416-435_1	LmxM.08.0630.1	161.84	326.4	161.84	326.4	1.0076	13540	26610	1.0088	0.81353	0.18647	0.37295	0.99966	True
LmxM.28.1090.1_43_0.379969418960245_987-1006_1	LmxM.28.1090.1	153.73	68.874	153.73	68.874	-1.1469	3600.3	24015	1.0088	0.15654	0.84346	0.31307	0.99966	False
LmxM.30.1750.1_29_0.111111111111111_129-148_1	LmxM.30.1750.1	86.032	173.68	86.032	173.68	1.0051	3841.2	7550.9	1.0087	0.81337	0.18663	0.37325	0.99966	True
LmxM.33.0500.1_57_0.376884422110553_234-215_0	LmxM.33.0500.1	306.05	616.87	306.05	616.87	1.0088	48304	95002	1.0084	0.81346	0.18654	0.37308	0.99966	True
LmxM.25.1450.1_57_0.343939393939394_450-469_1	LmxM.25.1450.1	120.23	53.901	120.23	53.901	-1.1429	2200	14709	1.0084	0.15664	0.84336	0.31328	0.99966	False
LmxM.33.0950.1_43_0.368440502586844_992-1011_1	LmxM.33.0950.1	113.53	50.907	113.53	50.907	-1.1418	1961.1	13121	1.0083	0.15667	0.84333	0.31333	0.99966	False
LmxM.10.1260.1_71_0.437763713080169_406-425_1	LmxM.10.1260.1	113.53	50.907	113.53	50.907	-1.1418	1961.1	13121	1.0083	0.15667	0.84333	0.31333	0.99966	False
LmxM.36.1500.1_14_0.107585703865791_287-306_1	LmxM.36.1500.1	65.229	131.76	65.229	131.76	1.0033	2213.1	4354.2	1.0082	0.81316	0.18684	0.37368	0.99966	True
LmxM.20.0470.1_38_0.0154015401540154_25-44_1	LmxM.20.0470.1	65.229	131.76	65.229	131.76	1.0033	2213.1	4354.2	1.0082	0.81316	0.18684	0.37368	0.99966	True
LmxM.36.2730.1_57_0.152505446623094_60-79_1	LmxM.36.2730.1	106.84	47.912	106.84	47.912	-1.1406	1736	11623	1.0081	0.1567	0.8433	0.3134	0.99966	False
LmxM.11.0740.1_57_0.485327313769752_652-633_0	LmxM.11.0740.1	106.84	47.912	106.84	47.912	-1.1406	1736	11623	1.0081	0.1567	0.8433	0.3134	0.99966	False
Non-targeting-934	Non-target-184	100.14	44.918	100.14	44.918	-1.1392	1524.5	10216	1.008	0.15673	0.84327	0.31347	0.99966	False
LmxM.33.2479.1_29_0.0136752136752137_45291_1	LmxM.33.2479.1	78.628	158.71	78.628	158.71	1.0041	3206.5	6312.8	1.0079	0.81313	0.18687	0.37374	0.99966	True
LmxM.13.1210.1_43_0.146373918829009_211-230_1	LmxM.13.1210.1	200.27	89.835	200.27	89.835	-1.1478	6098.1	40717	1.0078	0.15677	0.84323	0.31354	0.99966	False
LmxM.13.1550.1_29_0.280924204001127_988-1007_1	LmxM.13.1550.1	126.23	254.53	126.23	254.53	1.0061	8231.2	16208	1.0078	0.81321	0.18679	0.37358	0.99966	True
LmxM.34.0810.1_43_0.312351287043046_1437-1456_1	LmxM.34.0810.1	500.68	224.59	500.68	224.59	-1.1531	38113	2.5418e+05	1.0078	0.15678	0.84322	0.31356	0.99966	False
LmxM.25.1460.1_33_0.369509043927649_864-845_0	LmxM.25.1460.1	193.57	86.841	193.57	86.841	-1.1473	5695.9	38043	1.0077	0.15679	0.84321	0.31358	0.99966	False
LmxM.12.1210.1_57_0.384486793714477_1147-1166_1	LmxM.12.1210.1	86.737	38.929	86.737	38.929	-1.1358	1142.8	7674.6	1.0076	0.15682	0.84318	0.31364	0.99966	False
LmxM.08.0860.1_57_0.355097365406644_303-322_1	LmxM.08.0860.1	173.47	77.857	173.47	77.857	-1.1457	4571.4	30565	1.0074	0.15686	0.84314	0.31372	0.99966	False
LmxM.08.1171.1_29_0.21021021021021_271-290_1	LmxM.08.1171.1-LmxM.21.1860.1-LmxM.32.0792.1-LmxM.32.0794.1	17.63	35.934	17.63	35.934	0.98736	167.53	330.14	1.0074	0.81192	0.18808	0.37616	0.99966	True
LmxM.36.4590.1_43_0.38766339869281_942-961_1	LmxM.36.4590.1	31.028	62.885	31.028	62.885	0.99613	507.42	1000.1	1.0073	0.8125	0.1875	0.37499	0.99966	True
LmxM.17.0540.1_0_0.197932816537468_761-780_1	LmxM.17.0540.1	166.42	335.39	166.42	335.39	1.0066	14274	28135	1.0073	0.8131	0.1869	0.3738	0.99966	True
LmxM.08_29.1060.1_29_0.177653977096874_571-590_1	LmxM.08_29.1060.1	160.08	71.868	160.08	71.868	-1.1444	3890.3	26034	1.0072	0.15692	0.84308	0.31384	0.99966	False
LmxM.36.5980.1_43_0.485191168551427_891-910_1	LmxM.36.5980.1	73.339	32.94	73.339	32.94	-1.1311	816.06	5496.3	1.0071	0.15694	0.84306	0.31387	0.99966	False
LmxM.31.2380.1_46_0.16834451901566_294-313_1	LmxM.31.2380.1	73.339	32.94	73.339	32.94	-1.1311	816.06	5496.3	1.0071	0.15694	0.84306	0.31387	0.99966	False
LmxM.06.0590.1_29_0.0767370272647317_342-361_1	LmxM.06.0590.1	57.825	116.79	57.825	116.79	1.0017	1738.2	3427.6	1.0071	0.81279	0.18721	0.37441	0.99966	True
LmxM.20.0640.1_29_0.0721487082545684_222-241_1	LmxM.20.0640.1	57.825	116.79	57.825	116.79	1.0017	1738.2	3427.6	1.0071	0.81279	0.18721	0.37441	0.99966	True
LmxM.24.1990.1_57_0.23890462700661_242-261_1	LmxM.24.1990.1	66.64	29.945	66.64	29.945	-1.1282	673.25	4543.3	1.0068	0.15701	0.84299	0.31403	0.99966	False
LmxM.26.1040.1_43_0.164242424242424_267-286_1	LmxM.26.1040.1	66.64	29.945	66.64	29.945	-1.1282	673.25	4543.3	1.0068	0.15701	0.84299	0.31403	0.99966	False
LmxM.30.2700.1_38_0.0205761316872428_50-69_1	LmxM.30.2700.1	111.42	224.59	111.42	224.59	1.0048	6403.7	12638	1.0067	0.81286	0.18714	0.37428	0.99966	True
LmxM.32.2100.1_43_0.219787516600266_324-343_1	LmxM.32.2100.1	133.28	59.89	133.28	59.89	-1.141	2693	18064	1.0066	0.15707	0.84293	0.31415	0.99966	False
LmxM.07.0460.1_29_0.191025641025641_295-314_1	LmxM.07.0460.1	138.22	278.49	138.22	278.49	1.0055	9838.3	19423	1.0065	0.81285	0.18715	0.3743	0.99966	True
LmxM.01.0630.1_0_0.0499219968798752_100-81_0	LmxM.01.0630.1	199.92	89.835	199.92	89.835	-1.1453	6059.2	40574	1.0065	0.15709	0.84291	0.31418	0.99966	False
LmxM.29.2130.1_29_0.0144927536231884_39-58_1	LmxM.29.2130.1	59.941	26.951	59.941	26.951	-1.1245	544.17	3681	1.0064	0.15711	0.84289	0.31421	0.99966	False
LmxM.18.1530.1_29_0.134031694869729_496-515_1	LmxM.18.1530.1	126.58	56.896	126.58	56.896	-1.1399	2428	16298	1.0064	0.15712	0.84288	0.31424	0.99966	False
LmxM.32.0730.1_57_0.320890635232482_479-498_1	LmxM.32.0730.1	126.58	56.896	126.58	56.896	-1.1399	2428	16298	1.0064	0.15712	0.84288	0.31424	0.99966	False
LmxM.29.3680.1_0_0.151993980436418_195-214_1	LmxM.29.3680.1	126.58	56.896	126.58	56.896	-1.1399	2428	16298	1.0064	0.15712	0.84288	0.31424	0.99966	False
LmxM.34.1820.1_76_0.354014598540146_302-283_0	LmxM.34.1820.1	119.88	53.901	119.88	53.901	-1.1387	2176.7	14623	1.0061	0.15717	0.84283	0.31435	0.99966	False
LmxM.29.2300.1_29_0.333843407294058_1300-1319_1	LmxM.29.2300.1	239.76	107.8	239.76	107.8	-1.1459	8706.7	58331	1.006	0.1572	0.8428	0.3144	0.99966	False
LmxM.15.0260.1_48_0.436590436590437_633-614_0	LmxM.15.0260.1	104.01	209.62	104.01	209.62	1.004	5575.8	11019	1.006	0.81265	0.18735	0.37471	0.99966	True
LmxM.09.1520.1_29_0.180924287118977_180-199_1	LmxM.09.1520.1	117.41	236.57	117.41	236.57	1.0045	7098.8	14029	1.006	0.81267	0.18733	0.37466	0.99966	True
LmxM.25.0630.1_57_0.0275938189845475_15-34_1	LmxM.25.0630.1	53.241	23.956	53.241	23.956	-1.12	428.81	2909.5	1.0059	0.15722	0.84278	0.31444	0.99966	False
LmxM.30.2040.1_60_0.0844976713240186_116-135_1	LmxM.30.2040.1	53.241	23.956	53.241	23.956	-1.12	428.81	2909.5	1.0059	0.15722	0.84278	0.31444	0.99966	False
LmxM.34.5170.1_14_0.158273381294964_209-190_0	LmxM.34.5170.1	77.218	155.71	77.218	155.71	1.0026	3080.9	6089.5	1.0059	0.81256	0.18744	0.37489	0.99966	True
LmxM.30.2530.1_0_0.138349514563107_349-330_0	LmxM.30.2530.1	173.12	77.857	173.12	77.857	-1.1428	4537.7	30441	1.0059	0.15723	0.84277	0.31447	0.99966	False
LmxM.10.1170.1_81_0.424924924924925_273-292_1	LmxM.10.1170.1	113.18	50.907	113.18	50.907	-1.1373	1939.1	13040	1.0059	0.15723	0.84277	0.31447	0.99966	False
LmxM.26.0280.1_46_0.142378559463987_79-98_1	LmxM.26.0280.1	113.18	50.907	113.18	50.907	-1.1373	1939.1	13040	1.0059	0.15723	0.84277	0.31447	0.99966	False
LmxM.28.0460.1_14_0.264737406216506_243-262_1	LmxM.28.0460.1	63.819	128.76	63.819	128.76	1.0014	2108.9	4169.2	1.0058	0.81247	0.18753	0.37507	0.99966	True
LmxM.33.4020.1_71_0.417735042735043_381-400_1	LmxM.33.4020.1	226.36	101.81	226.36	101.81	-1.145	7756.4	52001	1.0058	0.15726	0.84274	0.31453	0.99966	False
LmxM.12.1310.1_29_0.066972828166858_168-187_1	LmxM.12.1310.1	106.48	47.912	106.48	47.912	-1.1358	1715.2	11547	1.0056	0.1573	0.8427	0.3146	0.99966	False
LmxM.11.0300.1_43_0.299393939393939_242-261_1	LmxM.11.0300.1	46.542	20.962	46.542	20.962	-1.1142	327.18	2228.7	1.0053	0.15737	0.84263	0.31474	0.99966	False
LmxM.26.0980.1_33_0.229135053110774_911-892_0	LmxM.26.0980.1	46.542	20.962	46.542	20.962	-1.1142	327.18	2228.7	1.0053	0.15737	0.84263	0.31474	0.99966	False
LmxM.21.0825.1_29_0.0220684120774401_214-233_1	LmxM.21.0825.1	46.542	20.962	46.542	20.962	-1.1142	327.18	2228.7	1.0053	0.15737	0.84263	0.31474	0.99966	False
LmxM.31.3890.1_52_0.270779777206512_310-329_1	LmxM.31.3890.1	153.02	68.874	153.02	68.874	-1.1403	3540.7	23796	1.0053	0.15737	0.84263	0.31475	0.99966	False
LmxM.29.0808.1_71_0.451137884872825_332-351_1	LmxM.29.0808.1	99.783	44.918	99.783	44.918	-1.1341	1505.1	10144	1.0053	0.15738	0.84262	0.31475	0.99966	False
LmxM.29.1970.1_71_0.470143613000756_614-633_1	LmxM.29.1970.1	99.783	44.918	99.783	44.918	-1.1341	1505.1	10144	1.0053	0.15738	0.84262	0.31475	0.99966	False
LmxM.10.0030.1_33_0.0193548387096774_37-18_0	LmxM.10.0030.1-LmxM.10.1300.1	37.022	74.863	37.022	74.863	0.99655	715.96	1417.2	1.0052	0.81201	0.18799	0.37597	0.99966	True
LmxM.13.1180.1_14_0.305322128851541_105-124_1	LmxM.13.1180.1	83.212	167.69	83.212	167.69	1.0023	3568.5	7066.1	1.005	0.81231	0.18769	0.37537	0.99966	True
LmxM.09.1260.1_57_0.329760081674324_641-660_1	LmxM.09.1260.1	83.212	167.69	83.212	167.69	1.0023	3568.5	7066.1	1.005	0.81231	0.18769	0.37537	0.99966	True
LmxM.30.2110.1_43_0.095679012345679_300-319_1	LmxM.30.2110.1	192.87	86.841	192.87	86.841	-1.1421	5620.8	37767	1.005	0.15746	0.84254	0.31491	0.99966	False
LmxM.28.0660.1_29_0.354838709677419_371-352_0	LmxM.28.0660.1	93.084	41.923	93.084	41.923	-1.1322	1308.7	8833.1	1.0049	0.15746	0.84254	0.31493	0.99966	False
LmxM.34.1050.1_29_0.123407109322602_180-199_1	LmxM.34.1050.1	93.084	41.923	93.084	41.923	-1.1322	1308.7	8833.1	1.0049	0.15746	0.84254	0.31493	0.99966	False
LmxM.28.1440.1_52_0.151974288337925_323-342_1	LmxM.28.1440.1	139.63	62.885	139.63	62.885	-1.1383	2944.6	19820	1.0048	0.15749	0.84251	0.31498	0.99966	False
LmxM.25.1190.1_67_0.25068870523416_81-100_1	LmxM.25.1190.1-LmxM.33.0440.1	129.4	260.52	129.4	260.52	1.004	8596.4	17030	1.0048	0.81234	0.18766	0.37533	0.99966	True
LmxM.03.0780.1_0_0.0810663170545176_738-757_1	LmxM.03.0780.1	129.4	260.52	129.4	260.52	1.004	8596.4	17030	1.0048	0.81234	0.18766	0.37533	0.99966	True
LmxM.27.0860.1_43_0.0109395109395109_25-44_1	LmxM.27.0860.1	116	233.57	116	233.57	1.0035	6911.3	13695	1.0046	0.81228	0.18772	0.37544	0.99966	True
LmxM.01.0030.1_38_0.0242694403169886_42-61_1	LmxM.01.0030.1	132.93	59.89	132.93	59.89	-1.1372	2667.2	17968	1.0045	0.15756	0.84244	0.31511	0.99966	False
Non-targeting-365	Non-target-160	86.385	38.929	86.385	38.929	-1.13	1126	7612.6	1.0045	0.15756	0.84244	0.31513	0.99966	False
LmxM.30.1830.1_19_0.0380952380952381_160-141_0	LmxM.30.1830.1	86.385	38.929	86.385	38.929	-1.13	1126	7612.6	1.0045	0.15756	0.84244	0.31513	0.99966	False
LmxM.34.3460.1_14_0.312556458897922_342-361_1	LmxM.34.3460.1	86.385	38.929	86.385	38.929	-1.13	1126	7612.6	1.0045	0.15756	0.84244	0.31513	0.99966	False
LmxM.06.0500.1_29_0.0494505494505494_87-68_0	LmxM.06.0500.1	39.843	17.967	39.843	17.967	-1.1066	239.27	1638.5	1.0045	0.15757	0.84243	0.31514	0.99966	False
LmxM.36.6440.1_43_0.454153182308522_412-431_1	LmxM.36.6440.1	39.843	17.967	39.843	17.967	-1.1066	239.27	1638.5	1.0045	0.15757	0.84243	0.31514	0.99966	False
LmxM.29.0440.1_38_0.0581761006289308_30-49_1	LmxM.29.0440.1	102.6	206.62	102.6	206.62	1.0029	5409.8	10724	1.0045	0.81221	0.18779	0.37559	0.99966	True
LmxM.20.1490.1_43_0.134562841530055_390-409_1	LmxM.20.1490.1	352.24	158.71	352.24	158.71	-1.1452	18727	1.2582e+05	1.0044	0.15759	0.84241	0.31519	0.99966	False
Non-targeting-876	Non-target-25	148.79	299.45	148.79	299.45	1.0042	11349	22501	1.0044	0.81224	0.18776	0.37552	0.99966	True
LmxM.15.1040.1_34_0.19_120-101_0	LmxM.15.1040.1-LmxM.15.1160.1	194.98	392.28	194.98	392.28	1.0048	19463	38598	1.0042	0.81223	0.18777	0.37553	0.99966	True
LmxM.30.1220.1_0_0.102117061021171_249-230_0	LmxM.30.1220.1	181.58	365.33	181.58	365.33	1.0046	16881	33484	1.0042	0.8122	0.1878	0.37559	0.99966	True
LmxM.34.4370.1_74_0.428985507246377_142-161_1	LmxM.34.4370.1	23.624	47.912	23.624	47.912	0.99015	294.97	585.08	1.0041	0.81133	0.18867	0.37734	0.99966	True
LmxM.28.2950.1_52_0.146825396825397_138-157_1	LmxM.28.2950.1	166.07	74.863	166.07	74.863	-1.139	4159.4	28016	1.0041	0.15766	0.84234	0.31533	0.99966	False
LmxM.16.1140.1_43_0.126666666666667_240-259_1	LmxM.16.1140.1	314.16	631.84	314.16	631.84	1.0058	50461	1.001e+05	1.0041	0.81222	0.18778	0.37556	0.99966	True
LmxM.12.0890.1_57_0.349065880039331_346-365_1	LmxM.12.0890.1-LmxM.12.0891.1-LmxM.12.0980.1-LmxM.12.0990.1-LmxM.12.1090.1	119.53	53.901	119.53	53.901	-1.1345	2153.5	14538	1.0039	0.15771	0.84229	0.31543	0.99966	False
LmxM.26.2650.1_52_0.0263007432818754_36-55_1	LmxM.26.2650.1	119.53	53.901	119.53	53.901	-1.1345	2153.5	14538	1.0039	0.15771	0.84229	0.31543	0.99966	False
LmxM.12.0660.1_38_0.0336805555555556_94-113_1	LmxM.12.0660.1	119.53	53.901	119.53	53.901	-1.1345	2153.5	14538	1.0039	0.15771	0.84229	0.31543	0.99966	False
LmxM.08_29.1450.1_38_0.183959899749373_1461-1480_1	LmxM.08_29.1450.1	159.37	71.868	159.37	71.868	-1.1381	3828.4	25806	1.0038	0.15773	0.84227	0.31546	0.99966	False
LmxM.28.2630.1_38_0.170437405731523_222-241_1	LmxM.28.2630.1	43.016	86.841	43.016	86.841	0.99686	960.3	1906.8	1.0036	0.81165	0.18835	0.37669	0.99966	True
LmxM.31.1420.1_43_0.11625663289918_233-252_1	LmxM.31.1420.1	127.99	257.53	127.99	257.53	1.0031	8389.9	16662	1.0035	0.81198	0.18802	0.37604	0.99966	True
LmxM.34.0990.1_57_0.429457364341085_1104-1123_1	LmxM.34.0990.1	72.986	32.94	72.986	32.94	-1.1243	801.87	5443.9	1.0035	0.15782	0.84218	0.31563	0.99966	False
LmxM.13.0910.1_29_0.442549736094194_1086-1105_1	LmxM.13.0910.1-LmxM.15.1200.1	72.986	32.94	72.986	32.94	-1.1243	801.87	5443.9	1.0035	0.15782	0.84218	0.31563	0.99966	False
LmxM.36.4490.1_43_0.241423948220065_367-386_1	LmxM.36.4490.1	33.144	14.973	33.144	14.973	-1.096	165.09	1139	1.0034	0.15784	0.84216	0.31569	0.99966	False
LmxM.25.1040.1_57_0.225777777777778_499-518_1	LmxM.25.1040.1	62.409	125.77	62.409	125.77	0.99945	2007.3	3988.1	1.0033	0.81174	0.18826	0.37653	0.99966	True
LmxM.01.0180.1_0_0.00432338953739732_45039_1	LmxM.01.0180.1	106.13	47.912	106.13	47.912	-1.1311	1694.7	11471	1.0031	0.15791	0.84209	0.31582	0.99966	False
LmxM.28.0720.1_48_0.447415329768271_760-741_0	LmxM.28.0720.1	106.13	47.912	106.13	47.912	-1.1311	1694.7	11471	1.0031	0.15791	0.84209	0.31582	0.99966	False
LmxM.34.2940.1_38_0.0793520043931906_282-301_1	LmxM.34.2940.1	179.12	80.852	179.12	80.852	-1.1378	4828	32581	1.0031	0.15791	0.84209	0.31582	0.99966	False
LmxM.28.1870.1_52_0.107107107107107_205-224_1	LmxM.28.1870.1	179.12	80.852	179.12	80.852	-1.1378	4828	32581	1.0031	0.15791	0.84209	0.31582	0.99966	False
LmxM.34.2830.1_29_0.240606060606061_387-406_1	LmxM.34.2830.1	139.27	62.885	139.27	62.885	-1.1347	2917.6	19720	1.0029	0.15795	0.84205	0.31591	0.99966	False
LmxM.29.2670.1_67_0.269196025293586_289-308_1	LmxM.29.2670.1	139.27	62.885	139.27	62.885	-1.1347	2917.6	19720	1.0029	0.15795	0.84205	0.31591	0.99966	False
LmxM.18.0050.1_29_0.0690598290598291_195-214_1	LmxM.18.0050.1	101.19	203.63	101.19	203.63	1.0017	5246.3	10432	1.0029	0.81175	0.18825	0.37649	0.99966	True
Non-targeting-662	Non-target-36	66.287	29.945	66.287	29.945	-1.1206	660.37	4495.6	1.0028	0.15798	0.84202	0.31597	0.99966	False
LmxM.18.1140.1_29_0.181113460183228_507-526_1	LmxM.18.1140.1	66.287	29.945	66.287	29.945	-1.1206	660.37	4495.6	1.0028	0.15798	0.84202	0.31597	0.99966	False
Non-targeting-161	Non-target-150	66.287	29.945	66.287	29.945	-1.1206	660.37	4495.6	1.0028	0.15798	0.84202	0.31597	0.99966	False
LmxM.19.1020.1_14_0.156527249683143_237-256_1	LmxM.19.1020.1	99.431	44.918	99.431	44.918	-1.1291	1485.8	10073	1.0026	0.15802	0.84198	0.31605	0.99966	False
LmxM.30.1710.1_43_0.332861857614333_702-721_1	LmxM.30.1710.1	99.431	44.918	99.431	44.918	-1.1291	1485.8	10073	1.0026	0.15802	0.84198	0.31605	0.99966	False
LmxM.32.3180.1_57_0.142028985507246_334-353_1	LmxM.32.3180.1	132.57	59.89	132.57	59.89	-1.1334	2641.5	17873	1.0025	0.15804	0.84196	0.31609	0.99966	False
LmxM.08_29.2810.1_38_0.00990990990990991_15-34_1	LmxM.08_29.2810.1	165.72	74.863	165.72	74.863	-1.1359	4127.3	27898	1.0025	0.15805	0.84195	0.31611	0.99966	False
LmxM.36.6120.1_57_0.242518059855521_226-245_1	LmxM.36.6120.1	165.72	74.863	165.72	74.863	-1.1359	4127.3	27898	1.0025	0.15805	0.84195	0.31611	0.99966	False
LmxM.32.0110.1_57_0.260623229461756_284-265_0	LmxM.32.0110.1	68.403	137.75	68.403	137.75	0.9994	2404.3	4785.3	1.0024	0.81152	0.18848	0.37696	0.99966	True
LmxM.31.3870.1_29_0.263875673961307_823-842_1	LmxM.31.3870.1	49.01	98.819	49.01	98.819	0.99709	1240.4	2468.9	1.0024	0.81138	0.18862	0.37725	0.99966	True
LmxM.25.0650.1_14_0.389309127584468_768-787_1	LmxM.25.0650.1	49.01	98.819	49.01	98.819	0.99709	1240.4	2468.9	1.0024	0.81138	0.18862	0.37725	0.99966	True
LmxM.26.1450.1_19_0.0627510040160643_243-262_1	LmxM.26.1450.1	49.01	98.819	49.01	98.819	0.99709	1240.4	2468.9	1.0024	0.81138	0.18862	0.37725	0.99966	True
LmxM.15.0250.1_19_0.0798826777087647_459-478_1	LmxM.15.0250.1	178.76	359.34	178.76	359.34	1.0033	16304	32454	1.0024	0.81169	0.18831	0.37662	0.99966	True
LmxM.14.0380.1_19_0.171334431630972_318-299_0	LmxM.14.0380.1	159.02	71.868	159.02	71.868	-1.1349	3797.6	25692	1.0022	0.15813	0.84187	0.31627	0.99966	False
LmxM.36.1900.1_48_0.490942028985507_2445-2426_0	LmxM.36.1900.1	29.618	59.89	29.618	59.89	0.99185	458.21	912.52	1.0021	0.81097	0.18903	0.37807	0.99966	True
LmxM.23.1170.1_29_0.481829573934837_763-782_1	LmxM.23.1170.1	125.88	56.896	125.88	56.896	-1.1319	2379.1	16118	1.0021	0.15814	0.84186	0.31629	0.99966	False
LmxM.28.0980.1_14_0.228215767634855_171-152_0	LmxM.28.0980.1	125.88	56.896	125.88	56.896	-1.1319	2379.1	16118	1.0021	0.15814	0.84186	0.31629	0.99966	False
LmxM.31.2270.1_14_0.239654388358345_1047-1066_1	LmxM.31.2270.1	92.732	41.923	92.732	41.923	-1.1268	1290.7	8766.6	1.0021	0.15816	0.84184	0.31632	0.99966	False
LmxM.16.0960.1_29_0.342194955691888_492-511_1	LmxM.16.0960.1	251.75	113.79	251.75	113.79	-1.1387	9516.3	64303	1.002	0.15817	0.84183	0.31634	0.99966	False
LmxM.32.1000.1_19_0.060665362035225_190-171_0	LmxM.32.1000.1	59.588	26.951	59.588	26.951	-1.1162	532.6	3638.2	1.0019	0.15818	0.84182	0.31637	0.99966	False
LmxM.34.0250.1_43_0.0520688052068805_102-121_1	LmxM.34.0250.1	59.588	26.951	59.588	26.951	-1.1162	532.6	3638.2	1.0019	0.15818	0.84182	0.31637	0.99966	False
LmxM.08_29.2180.1_52_0.157706093189964_211-230_1	LmxM.08_29.2180.1	74.397	149.73	74.397	149.73	0.99935	2837.2	5655	1.0017	0.81134	0.18866	0.37733	0.99966	True
LmxM.21.0670.1_67_0.217606330365974_209-228_1	LmxM.21.0670.1	119.18	53.901	119.18	53.901	-1.1302	2130.4	14452	1.0017	0.15825	0.84175	0.31651	0.99966	False
LmxM.10.1140.1_38_0.023084025854109_19-38_1	LmxM.10.1140.1	119.18	53.901	119.18	53.901	-1.1302	2130.4	14452	1.0017	0.15825	0.84175	0.31651	0.99966	False
LmxM.29.3390.1_57_0.0525956284153005_144-163_1	LmxM.29.3390.1	119.18	53.901	119.18	53.901	-1.1302	2130.4	14452	1.0017	0.15825	0.84175	0.31651	0.99966	False
LmxM.05.0530.1_0_0.174286640726329_1071-1090_1	LmxM.05.0530.1	119.18	53.901	119.18	53.901	-1.1302	2130.4	14452	1.0017	0.15825	0.84175	0.31651	0.99966	False
LmxM.08_29.2250.1_38_0.125295508274232_259-278_1	LmxM.08_29.2250.1	26.444	11.978	26.444	11.978	-1.0804	104.64	730.14	1.0017	0.15826	0.84174	0.31651	0.99966	False
LmxM.33.0390.1_57_0.113821138211382_60-79_1	LmxM.33.0390.1	26.444	11.978	26.444	11.978	-1.0804	104.64	730.14	1.0017	0.15826	0.84174	0.31651	0.99966	False
LmxM.23.0300.1_29_0.141242937853107_172-191_1	LmxM.23.0300.1	26.444	11.978	26.444	11.978	-1.0804	104.64	730.14	1.0017	0.15826	0.84174	0.31651	0.99966	False
LmxM.03.0270.1_19_0.0101966496722505_49-30_0	LmxM.03.0270.1	271.5	122.77	271.5	122.77	-1.1385	11059	74775	1.0016	0.15826	0.84174	0.31652	0.99966	False
LmxM.36.1560.1_29_0.0304232804232804_39-58_1	LmxM.36.1560.1	86.032	38.929	86.032	38.929	-1.1241	1109.4	7550.9	1.0014	0.15831	0.84169	0.31663	0.99966	False
LmxM.33.1240.1_49_0.324817518248175_537-518_0	LmxM.33.1240.1	86.032	38.929	86.032	38.929	-1.1241	1109.4	7550.9	1.0014	0.15831	0.84169	0.31663	0.99966	False
LmxM.18.0350.1_43_0.216393442622951_205-186_0	LmxM.18.0350.1	86.032	38.929	86.032	38.929	-1.1241	1109.4	7550.9	1.0014	0.15831	0.84169	0.31663	0.99966	False
LmxM.31.0950.1_57_0.391800356506239_1090-1109_1	LmxM.31.0950.1	86.032	38.929	86.032	38.929	-1.1241	1109.4	7550.9	1.0014	0.15831	0.84169	0.31663	0.99966	False
LmxM.25.2210.1_14_0.282874617737003_363-382_1	LmxM.25.2210.1	86.032	38.929	86.032	38.929	-1.1241	1109.4	7550.9	1.0014	0.15831	0.84169	0.31663	0.99966	False
LmxM.19.1380.1_29_0.0821098423056009_144-163_1	LmxM.19.1380.1	145.62	65.879	145.62	65.879	-1.1325	3179.3	21554	1.0014	0.15832	0.84168	0.31663	0.99966	False
LmxM.18.1600.1_14_0.320368046842325_763-782_1	LmxM.18.1600.1	99.783	200.63	99.783	200.63	1.0005	5085.2	10144	1.0013	0.81129	0.18871	0.37742	0.99966	True
LmxM.20.0930.1_29_0.0283620140216699_174-193_1	LmxM.20.0930.1	99.783	200.63	99.783	200.63	1.0005	5085.2	10144	1.0013	0.81129	0.18871	0.37742	0.99966	True
LmxM.25.1450.1_60_0.212878787878788_284-265_0	LmxM.25.1450.1	112.48	50.907	112.48	50.907	-1.1284	1895.4	12878	1.0011	0.15838	0.84162	0.31676	0.99966	False
LmxM.31.1930.1_33_0.215711252653928_505-524_1	LmxM.31.1930.1	52.889	23.956	52.889	23.956	-1.1106	418.55	2871.4	1.0009	0.15844	0.84156	0.31688	0.99966	False
LmxM.22.1400.1_0_0.0797448165869219_95-114_1	LmxM.22.1400.1	52.889	23.956	52.889	23.956	-1.1106	418.55	2871.4	1.0009	0.15844	0.84156	0.31688	0.99966	False
LmxM.36.1120.1_43_0.19047619047619_201-220_1	LmxM.36.1120.1	52.889	23.956	52.889	23.956	-1.1106	418.55	2871.4	1.0009	0.15844	0.84156	0.31688	0.99966	False
LmxM.32.3010.1_38_0.142354446577095_438-457_1	LmxM.32.3010.1	52.889	23.956	52.889	23.956	-1.1106	418.55	2871.4	1.0009	0.15844	0.84156	0.31688	0.99966	False
LmxM.27.2290.1_57_0.290277777777778_636-617_0	LmxM.27.2290.1	52.889	23.956	52.889	23.956	-1.1106	418.55	2871.4	1.0009	0.15844	0.84156	0.31688	0.99966	False
LmxM.07.0410.1_38_0.181936322287199_276-295_1	LmxM.07.0410.1	191.81	86.841	191.81	86.841	-1.1342	5509.2	37354	1.0008	0.15846	0.84154	0.31693	0.99966	False
LmxM.23.0610.1_14_0.141958670260557_306-325_1	LmxM.23.0610.1	150.56	302.45	150.56	302.45	1.0016	11535	23036	1.0007	0.8112	0.1888	0.3776	0.99966	True
LmxM.10.1220.1_57_0.290988056460369_263-282_1	LmxM.10.1220.1	60.998	122.77	60.998	122.77	0.99742	1908.2	3811.1	1.0007	0.81097	0.18903	0.37806	0.99966	True
LmxM.29.0100.1_14_0.10536398467433_505-486_0	LmxM.29.0100.1	79.333	35.934	79.333	35.934	-1.121	941.73	6425.9	1.0007	0.15849	0.84151	0.31699	0.99966	False
LmxM.24.0610.1_29_0.42218137254902_1372-1391_1	LmxM.24.0610.1	79.333	35.934	79.333	35.934	-1.121	941.73	6425.9	1.0007	0.15849	0.84151	0.31699	0.99966	False
LmxM.33.3560.1_29_0.165200391006843_162-181_1	LmxM.33.3560.1	79.333	35.934	79.333	35.934	-1.121	941.73	6425.9	1.0007	0.15849	0.84151	0.31699	0.99966	False
LmxM.28.2050.1_43_0.440013293452974_1315-1334_1	LmxM.28.2050.1	131.16	263.52	131.16	263.52	1.001	8758.6	17496	1.0006	0.81114	0.18886	0.37772	0.99966	True
LmxM.04.0040.1_52_0.237003058103976_305-324_1	LmxM.04.0040.1	324.03	146.73	324.03	146.73	-1.1376	15718	1.0649e+05	1.0006	0.15851	0.84149	0.31702	0.99966	False
LmxM.32.2920.1_43_0.0234291799787007_13-32_1	LmxM.32.2920.1	105.78	47.912	105.78	47.912	-1.1263	1674.2	11395	1.0006	0.15852	0.84148	0.31704	0.99966	False
LmxM.13.1600.1_29_0.147018411651553_528-547_1	LmxM.13.1600.1	105.78	47.912	105.78	47.912	-1.1263	1674.2	11395	1.0006	0.15852	0.84148	0.31704	0.99966	False
LmxM.15.1180.1_14_0.214367996648864_2043-2062_1	LmxM.15.1180.1	211.55	95.824	211.55	95.824	-1.1344	6696.8	45427	1.0004	0.15855	0.84145	0.3171	0.99966	False
LmxM.14.0380.1_38_0.170785282811642_314-295_0	LmxM.14.0380.1	137.16	275.49	137.16	275.49	1.0009	9568.5	19127	1.0003	0.81105	0.18895	0.3779	0.99966	True
LmxM.33.0650.1_43_0.291397849462366_264-283_1	LmxM.33.0650.1	10.225	20.962	10.225	20.962	0.96825	57.635	115.24	1.0001	0.80878	0.19122	0.38243	0.99966	True
LmxM.17.0800.1_0_0.171813986510472_477-496_1	LmxM.17.0800.1	204.86	92.83	204.86	92.83	-1.1335	6274.9	42600	1.0001	0.15863	0.84137	0.31726	0.99966	False
Non-targeting-623	Non-target-75	178.41	80.852	178.41	80.852	-1.1322	4758.9	32326	1.0001	0.15864	0.84136	0.31728	0.99966	False
LmxM.01.0490.1_0_0.0848831664282308_173-192_1	LmxM.01.0490.1	178.41	80.852	178.41	80.852	-1.1322	4758.9	32326	1.0001	0.15864	0.84136	0.31728	0.99966	False
LmxM.24.2110.1_43_0.0544488711819389_74-93_1	LmxM.24.2110.1	178.41	80.852	178.41	80.852	-1.1322	4758.9	32326	1.0001	0.15864	0.84136	0.31728	0.99966	False
LmxM.36.2000.1_0_0.190885416666667_728-747_1	LmxM.36.2000.1	66.992	134.75	66.992	134.75	0.99754	2295.7	4591.2	1	0.81082	0.18918	0.37836	0.99966	True
LmxM.17.1350.1_67_0.246296296296296_123-142_1	LmxM.17.1350.1	125.52	56.896	125.52	56.896	-1.1279	2354.8	16028	0.99998	0.15866	0.84134	0.31732	0.99966	False
LmxM.27.0630.1_0_0.187803965581743_498-517_1	LmxM.27.0630.1	99.078	44.918	99.078	44.918	-1.124	1466.7	10002	0.99991	0.15868	0.84132	0.31736	0.99966	False
LmxM.25.0870.1_48_0.404519774011299_351-370_1	LmxM.25.0870.1	224.6	101.81	224.6	101.81	-1.1337	7538.4	51195	0.99982	0.1587	0.8413	0.3174	0.99966	False
LmxM.34.4810.1_46_0.168842471714534_197-178_0	LmxM.34.4810.1	193.93	389.29	193.93	389.29	1.0016	19083	38181	0.9998	0.81096	0.18904	0.37809	0.99966	True
LmxM.25.0530.1_33_0.262303399289701_510-529_1	LmxM.25.0530.1	72.634	32.94	72.634	32.94	-1.1174	787.82	5391.7	0.99979	0.15871	0.84129	0.31741	0.99966	False
LmxM.23.0820.1_33_0.260926288323549_396-415_1	LmxM.23.0820.1	72.634	32.94	72.634	32.94	-1.1174	787.82	5391.7	0.99979	0.15871	0.84129	0.31741	0.99966	False
LmxM.36.6870.1_0_0.187242798353909_86-105_1	LmxM.36.6870.1	72.634	32.94	72.634	32.94	-1.1174	787.82	5391.7	0.99979	0.15871	0.84129	0.31741	0.99966	False
LmxM.31.3090.1_33_0.12664907651715_584-565_0	LmxM.31.3090.1	72.634	32.94	72.634	32.94	-1.1174	787.82	5391.7	0.99979	0.15871	0.84129	0.31741	0.99966	False
LmxM.28.2760.1_0_0.0509803921568627_87-106_1	LmxM.28.2760.1	41.606	83.846	41.606	83.846	0.9938	892.13	1785	0.99979	0.81053	0.18947	0.37894	0.99966	True
LmxM.27.0010.1_38_0.174222222222222_192-211_1	LmxM.27.0010.1	41.606	83.846	41.606	83.846	0.9938	892.13	1785	0.99979	0.81053	0.18947	0.37894	0.99966	True
LmxM.08.0130.1_19_0.169124024284475_589-570_0	LmxM.08.0130.1	171.71	77.857	171.71	77.857	-1.1311	4404.4	29948	0.99967	0.15873	0.84127	0.31747	0.99966	False
LmxM.21.0200.1_33_0.107291666666667_317-298_0	LmxM.21.0200.1	468.95	212.61	468.95	212.61	-1.1375	32854	2.2298e+05	0.99967	0.15874	0.84126	0.31747	0.99966	False
LmxM.25.1660.1_29_0.32952182952183_962-943_0	LmxM.25.1660.1	98.373	197.64	98.373	197.64	0.99921	4926.7	9860.9	0.99963	0.81081	0.18919	0.37838	0.99966	True
LmxM.33.2420.1_74_0.229280096793708_369-388_1	LmxM.33.2420.1	98.373	197.64	98.373	197.64	0.99921	4926.7	9860.9	0.99963	0.81081	0.18919	0.37838	0.99966	True
LmxM.36.4190.1_0_0.0155038759689922_13-32_1	LmxM.36.4190.1	199.92	401.26	199.92	401.26	1.0015	20270	40574	0.99957	0.81089	0.18911	0.37821	0.99966	True
LmxM.31.2420.1_38_0.0657647500939496_170-189_1	LmxM.31.2420.1	145.27	65.879	145.27	65.879	-1.129	3151.3	21450	0.99956	0.15876	0.84124	0.31752	0.99966	False
LmxM.23.0940.1_14_0.19620253164557_102-83_0	LmxM.23.0940.1	46.189	20.962	46.189	20.962	-1.1035	318.22	2195.3	0.99955	0.15876	0.84124	0.31753	0.99966	False
LmxM.30.0700.1_43_0.18961625282167_514-495_0	LmxM.30.0700.1	46.189	20.962	46.189	20.962	-1.1035	318.22	2195.3	0.99955	0.15876	0.84124	0.31753	0.99966	False
LmxM.27.1660.1_29_0.0990990990990991_381-400_1	LmxM.27.1660.1	46.189	20.962	46.189	20.962	-1.1035	318.22	2195.3	0.99955	0.15876	0.84124	0.31753	0.99966	False
LmxM.36.3580.1_38_0.0391737891737892_48-67_1	LmxM.36.3580.1	46.189	20.962	46.189	20.962	-1.1035	318.22	2195.3	0.99955	0.15876	0.84124	0.31753	0.99966	False
LmxM.24.0650.1_52_0.377020983832129_1092-1111_1	LmxM.24.0650.1	72.986	146.73	72.986	146.73	0.99764	2719.1	5443.9	0.99949	0.81069	0.18931	0.37862	0.99966	True
LmxM.11.0610.1_0_0.0337356855462705_105-124_1	LmxM.11.0610.1	118.82	53.901	118.82	53.901	-1.126	2107.4	14367	0.9994	0.1588	0.8412	0.3176	0.99966	False
LmxM.09.0570.1_67_0.275420875420875_399-418_1	LmxM.09.0570.1	191.46	86.841	191.46	86.841	-1.1316	5472.3	37217	0.99938	0.1588	0.8412	0.31761	0.99966	False
LmxM.26.0150.1_43_0.0539788536449638_94-113_1	LmxM.26.0150.1	237.65	107.8	237.65	107.8	-1.1332	8429.8	57307	0.99928	0.15883	0.84117	0.31766	0.99966	False
LmxM.13.1630.1_0_0.130590717299578_612-631_1	LmxM.13.1630.1	165.01	74.863	165.01	74.863	-1.1298	4063.5	27661	0.99924	0.15884	0.84116	0.31768	0.99966	False
LmxM.07.0270.1_29_0.0812395309882747_90-109_1	LmxM.07.0270.1	92.379	41.923	92.379	41.923	-1.1213	1272.9	8700.4	0.99916	0.15886	0.84114	0.31772	0.99966	False
LmxM.33.3520.1_33_0.212565445026178_615-596_0	LmxM.33.3520.1	19.745	8.9835	19.745	8.9835	-1.0552	57.906	411.84	0.99882	0.15894	0.84106	0.31788	0.99966	False
LmxM.29.2800.1_14_0.361212121212121_291-310_1	LmxM.29.2800.1	19.745	8.9835	19.745	8.9835	-1.0552	57.906	411.84	0.99882	0.15894	0.84106	0.31788	0.99966	False
LmxM.30.2960.1_0_0.0120663650075415_13-32_1	LmxM.30.2960.1	19.745	8.9835	19.745	8.9835	-1.0552	57.906	411.84	0.99882	0.15894	0.84106	0.31788	0.99966	False
LmxM.32.2890.1_14_0.177170613236187_1451-1470_1	LmxM.32.2890.1	19.745	8.9835	19.745	8.9835	-1.0552	57.906	411.84	0.99882	0.15894	0.84106	0.31788	0.99966	False
LmxM.07.0720.1_34_0.032010582010582_118-137_1	LmxM.07.0720.1	19.745	8.9835	19.745	8.9835	-1.0552	57.906	411.84	0.99882	0.15894	0.84106	0.31788	0.99966	False
LmxM.29.1990.1_14_0.139441616535555_896-915_1	LmxM.29.1990.1	19.745	8.9835	19.745	8.9835	-1.0552	57.906	411.84	0.99882	0.15894	0.84106	0.31788	0.99966	False
LmxM.32.2205.1_63_0.431718061674009_301-282_0	LmxM.32.2205.1	158.31	71.868	158.31	71.868	-1.1285	3736.4	25465	0.99877	0.15895	0.84105	0.31791	0.99966	False
LmxM.29.1290.1_71_0.482122260668973_409-428_1	LmxM.29.1290.1	112.12	50.907	112.12	50.907	-1.1239	1873.8	12798	0.99875	0.15896	0.84104	0.31792	0.99966	False
LmxM.24.1860.1_57_0.490083173384517_763-782_1	LmxM.24.1860.1	112.12	50.907	112.12	50.907	-1.1239	1873.8	12798	0.99875	0.15896	0.84104	0.31792	0.99966	False
LmxM.33.2810.1_0_0.0839924670433145_216-235_1	LmxM.33.2810.1	65.935	29.945	65.935	29.945	-1.113	647.62	4448.2	0.99873	0.15896	0.84104	0.31793	0.99966	False
LmxM.29.2780.1_19_0.117994100294985_126-107_0	LmxM.29.2780.1	65.935	29.945	65.935	29.945	-1.113	647.62	4448.2	0.99873	0.15896	0.84104	0.31793	0.99966	False
LmxM.30.1160.1_57_0.476190476190476_903-884_0	LmxM.30.1160.1	65.935	29.945	65.935	29.945	-1.113	647.62	4448.2	0.99873	0.15896	0.84104	0.31793	0.99966	False
LmxM.36.4310.1_43_0.357888275015347_579-598_1	LmxM.36.4310.1	84.975	170.69	84.975	170.69	0.9978	3673.3	7367.2	0.9986	0.81048	0.18952	0.37905	0.99966	True
Non-targeting-692	Non-target-172	131.87	59.89	131.87	59.89	-1.1257	2590.5	17684	0.99847	0.15903	0.84097	0.31805	0.99966	False
LmxM.15.0595.1_29_0.302263137706176_1567-1586_1	LmxM.15.0595.1	131.87	59.89	131.87	59.89	-1.1257	2590.5	17684	0.99847	0.15903	0.84097	0.31805	0.99966	False
LmxM.25.1400.1_67_0.344276094276094_399-418_1	LmxM.25.1400.1	53.594	107.8	53.594	107.8	0.9949	1469.3	2947.8	0.99842	0.81027	0.18973	0.37947	0.99966	True
LmxM.11.1250.1_29_0.492648246889643_3045-3064_1	LmxM.11.1220.1-LmxM.11.1250.1	53.594	107.8	53.594	107.8	0.9949	1469.3	2947.8	0.99842	0.81027	0.18973	0.37947	0.99966	True
LmxM.29.0320.1_33_0.250847457627119_451-432_0	LmxM.29.0320.1	197.8	89.835	197.8	89.835	-1.13	5828.6	39721	0.9984	0.15904	0.84096	0.31809	0.99966	False
LmxM.01.0790.1_43_0.269130998702983_408-427_1	LmxM.01.0790.1	85.68	38.929	85.68	38.929	-1.1183	1092.8	7489.4	0.99829	0.15907	0.84093	0.31814	0.99966	False
LmxM.30.1840.1_43_0.145526057030482_588-607_1	LmxM.30.1840.1	85.68	38.929	85.68	38.929	-1.1183	1092.8	7489.4	0.99829	0.15907	0.84093	0.31814	0.99966	False
LmxM.36.2890.1_38_0.13558492413118_270-289_1	LmxM.36.2890.1	151.61	68.874	151.61	68.874	-1.1271	3423	23360	0.99826	0.15908	0.84092	0.31815	0.99966	False
LmxM.08.1090.1_38_0.110745614035088_198-217_1	LmxM.08.1090.1	237.29	107.8	237.29	107.8	-1.131	8384	57137	0.99815	0.1591	0.8409	0.31821	0.99966	False
LmxM.15.0195.1_57_0.496821071752952_541-560_1	LmxM.15.0195.1	171.36	77.857	171.36	77.857	-1.1281	4371.3	29825	0.9981	0.15911	0.84089	0.31823	0.99966	False
LmxM.11.0500.1_67_0.423558897243108_164-183_1	LmxM.11.0500.1	159.72	320.41	159.72	320.41	0.99984	12910	25920	0.99809	0.81044	0.18956	0.37911	0.99966	True
LmxM.10.0540.1_29_0.120293847566575_397-378_0	LmxM.10.0540.1	1294.7	2596.2	1294.7	2596.2	1.0032	8.4698e+05	1.7007e+06	0.99802	0.81046	0.18954	0.37908	0.99966	True
LmxM.33.2100.1_43_0.0983671843886898_237-256_1	LmxM.33.2100.1	105.42	47.912	105.42	47.912	-1.1216	1653.9	11319	0.99802	0.15914	0.84086	0.31827	0.99966	False
LmxM.24.1640.1_14_0.238505747126437_408-427_1	LmxM.24.1640.1	105.42	47.912	105.42	47.912	-1.1216	1653.9	11319	0.99802	0.15914	0.84086	0.31827	0.99966	False
LmxM.20.0680.1_62_0.216049382716049_143-124_0	LmxM.20.0680.1	59.588	119.78	59.588	119.78	0.99528	1811.6	3638.2	0.99793	0.81017	0.18983	0.37966	0.99966	True
LmxM.28.1430.1_43_0.263649425287356_361-380_1	LmxM.28.1430.1	96.963	194.64	96.963	194.64	0.99792	4770.7	9581.3	0.99792	0.81031	0.18969	0.37938	0.99966	True
Non-targeting-206	Non-target-124	125.17	56.896	125.17	56.896	-1.1238	2330.7	15938	0.99784	0.15918	0.84082	0.31836	0.99966	False
LmxM.29.0850.1_38_0.16750418760469_93-112_1	LmxM.29.0850.1-LmxM.29.0860.1	441.44	200.63	441.44	200.63	-1.1338	28995	1.976e+05	0.9978	0.15919	0.84081	0.31838	0.99966	False
LmxM.27.2310.1_71_0.493279569892473_362-381_1	LmxM.27.2310.1	39.49	17.967	39.49	17.967	-1.0941	231.62	1610	0.99776	0.1592	0.8408	0.3184	0.99966	False
LmxM.17.0084.1_71_0.241167434715822_147-166_1	LmxM.17.0080.1-LmxM.17.0081.1-LmxM.17.0082.1-LmxM.17.0084.1-LmxM.17.0085.1	39.49	17.967	39.49	17.967	-1.0941	231.62	1610	0.99776	0.1592	0.8408	0.3184	0.99966	False
LmxM.31.2010.1_43_0.0585585585585586_41-60_1	LmxM.31.2010.1	203.09	407.25	203.09	407.25	1.0002	20841	41871	0.99774	0.81037	0.18963	0.37927	0.99966	True
LmxM.23.1100.1_43_0.152322404371585_216-235_1	LmxM.23.1100.1	65.582	131.76	65.582	131.76	0.9956	2189.7	4401.1	0.99752	0.81008	0.18992	0.37983	0.99966	True
LmxM.30.1370.1_33_0.31600100477267_1254-1273_1	LmxM.30.1370.1	65.582	131.76	65.582	131.76	0.9956	2189.7	4401.1	0.99752	0.81008	0.18992	0.37983	0.99966	True
LmxM.32.2410.1_46_0.166666666666667_327-346_1	LmxM.32.2410.1	177.71	356.35	177.71	356.35	0.99974	15956	32071	0.99752	0.81029	0.18971	0.37942	0.99966	True
LmxM.23.1450.1_14_0.302104548540394_440-459_1	LmxM.23.1450.1	71.576	143.74	71.576	143.74	0.99586	2603.6	5236.7	0.99717	0.81001	0.18999	0.37997	0.99966	True
LmxM.24.2000.1_14_0.367738296672307_649-668_1	LmxM.24.2000.1	22.213	44.918	22.213	44.918	0.9841	257.74	518.57	0.99702	0.80921	0.19079	0.38159	0.99966	True
LmxM.07.0830.1_0_0.111064776202391_793-812_1	LmxM.07.0830.1	77.57	155.71	77.57	155.71	0.99609	3053.3	6144.9	0.99687	0.80995	0.19005	0.3801	0.99966	True
LmxM.23.0090.1_71_0.490874159462056_501-520_1	LmxM.23.0090.1	132.93	266.51	132.93	266.51	0.99815	8922.4	17968	0.99656	0.80998	0.19002	0.38005	0.99966	True
LmxM.19.0370.1_52_0.244172494172494_832-851_1	LmxM.19.0370.1	132.93	266.51	132.93	266.51	0.99815	8922.4	17968	0.99656	0.80998	0.19002	0.38005	0.99966	True
LmxM.24.0640.1_43_0.287773933102653_495-514_1	LmxM.24.0640.1	171.01	77.857	171.01	77.857	-1.1252	4338.4	29703	0.99653	0.1595	0.8405	0.31899	0.99966	False
LmxM.17.0900.1_43_0.0391865079365079_72-91_1	LmxM.17.0900.1	131.52	59.89	131.52	59.89	-1.1219	2565.2	17590	0.99642	0.15952	0.84048	0.31904	0.99966	False
LmxM.32.2670.1_14_0.218437415517707_804-823_1	LmxM.32.2670.1	131.52	59.89	131.52	59.89	-1.1219	2565.2	17590	0.99642	0.15952	0.84048	0.31904	0.99966	False
LmxM.25.2350.1_43_0.331506849315069_370-351_0	LmxM.25.2350.1	89.558	179.67	89.558	179.67	0.99644	4060.1	8179.4	0.99638	0.80985	0.19015	0.38031	0.99966	True
LmxM.31.2660.1_57_0.234770704996578_336-355_1	LmxM.31.2660.1	89.558	179.67	89.558	179.67	0.99644	4060.1	8179.4	0.99638	0.80985	0.19015	0.38031	0.99966	True
LmxM.20.0860.1_14_0.0297790585975024_23-42_1	LmxM.20.0860.1	111.77	50.907	111.77	50.907	-1.1194	1852.3	12718	0.99635	0.15954	0.84046	0.31908	0.99966	False
LmxM.20.0020.1_29_0.0126984126984127_45228_1	LmxM.20.0020.1	188.28	377.31	188.28	377.31	0.99901	17865	35996	0.99631	0.80995	0.19005	0.38011	0.99966	True
LmxM.31.3410.1_29_0.14450035945363_1209-1190_0	LmxM.31.3410.1	92.026	41.923	92.026	41.923	-1.1159	1255.2	8634.4	0.99624	0.15957	0.84043	0.31913	0.99966	False
LmxM.30.2890.1_14_0.205748052645716_762-781_1	LmxM.30.2890.1	92.026	41.923	92.026	41.923	-1.1159	1255.2	8634.4	0.99624	0.15957	0.84043	0.31913	0.99966	False
LmxM.34.2650.1_52_0.143034825870647_104-123_1	LmxM.34.2650.1	243.64	488.11	243.64	488.11	0.99948	29881	60231	0.99611	0.80991	0.19009	0.38019	0.99966	True
LmxM.21.1540.1_14_0.2937441643324_1569-1588_1	LmxM.21.1540.1	164.31	74.863	164.31	74.863	-1.1237	4000.2	27426	0.99597	0.15963	0.84037	0.31926	0.99966	False
LmxM.15.0770.1_43_0.367326230339929_720-739_1	LmxM.15.0770.1	162.9	326.4	162.9	326.4	0.99827	13367	26958	0.99583	0.80979	0.19021	0.38041	0.99966	True
LmxM.22.0410.1_14_0.131880413523331_462-481_1	LmxM.22.0410.1	52.536	23.956	52.536	23.956	-1.1011	408.41	2833.6	0.99581	0.15967	0.84033	0.31934	0.99966	False
LmxM.28.0330.1_0_0.0242490047050308_60-79_1	LmxM.28.0330.1	52.536	23.956	52.536	23.956	-1.1011	408.41	2833.6	0.99581	0.15967	0.84033	0.31934	0.99966	False
LmxM.15.0080.1_74_0.385416666666667_359-378_1	LmxM.15.0080.1	168.89	338.38	168.89	338.38	0.99829	14363	28974	0.99571	0.80976	0.19024	0.38047	0.99966	True
LmxM.30.3030.1_29_0.0872699677480554_453-472_1	LmxM.30.3030.1	124.82	56.896	124.82	56.896	-1.1198	2306.7	15849	0.99568	0.1597	0.8403	0.3194	0.99966	False
LmxM.29.1980.1_19_0.0477582846003899_42-61_1	LmxM.29.1980.1	124.82	56.896	124.82	56.896	-1.1198	2306.7	15849	0.99568	0.1597	0.8403	0.3194	0.99966	False
LmxM.22.0220.1_34_0.017877094972067_54-35_0	LmxM.22.0220.1	40.195	80.852	40.195	80.852	0.99053	826.47	1667.3	0.99568	0.80932	0.19068	0.38136	0.99966	True
LmxM.20.1500.1_43_0.177777777777778_516-535_1	LmxM.20.1500.1	40.195	80.852	40.195	80.852	0.99053	826.47	1667.3	0.99568	0.80932	0.19068	0.38136	0.99966	True
LmxM.20.0570.1_29_0.0539040824415379_132-151_1	LmxM.20.0570.1	40.195	80.852	40.195	80.852	0.99053	826.47	1667.3	0.99568	0.80932	0.19068	0.38136	0.99966	True
LmxM.34.0260.1_57_0.434343434343434_810-829_1	LmxM.34.0260.1	40.195	80.852	40.195	80.852	0.99053	826.47	1667.3	0.99568	0.80932	0.19068	0.38136	0.99966	True
LmxM.12.0090.1_57_0.441140024783147_705-724_1	LmxM.12.0090.1	113.53	227.58	113.53	227.58	0.99694	6503.5	13121	0.99566	0.80969	0.19031	0.38062	0.99966	True
LmxM.09.1030.1_71_0.456026058631922_430-411_0	LmxM.09.1030.1	177.35	80.852	177.35	80.852	-1.1237	4656.3	31944	0.99553	0.15974	0.84026	0.31948	0.99966	False
LmxM.36.5170.1_52_0.134920634920635_75-94_1	LmxM.36.5170.1	105.07	47.912	105.07	47.912	-1.1168	1633.6	11244	0.99546	0.15976	0.84024	0.31951	0.99966	False
LmxM.21.1560.1_11_0.0404411764705882_71-52_0	LmxM.21.1560.1	46.189	92.83	46.189	92.83	0.99158	1087.7	2195.3	0.99543	0.80933	0.19067	0.38135	0.99966	True
LmxM.20.1730.1_29_0.179793158313445_223-242_1	LmxM.20.1730.1	157.61	71.868	157.61	71.868	-1.1221	3675.7	25239	0.99536	0.15978	0.84022	0.31956	0.99966	False
LmxM.25.1160.1_52_0.0589050589050589_75-94_1	LmxM.25.1160.1	32.791	14.973	32.791	14.973	-1.081	158.75	1115.2	0.99524	0.15981	0.84019	0.31962	0.99966	False
LmxM.27.0430.1_29_0.108565193671577_192-211_1	LmxM.27.0430.1	32.791	14.973	32.791	14.973	-1.081	158.75	1115.2	0.99524	0.15981	0.84019	0.31962	0.99966	False
LmxM.25.1510.1_33_0.36563071297989_604-585_0	LmxM.25.1510.1	32.791	14.973	32.791	14.973	-1.081	158.75	1115.2	0.99524	0.15981	0.84019	0.31962	0.99966	False
LmxM.32.2020.1_33_0.251246643651707_652-671_1	LmxM.32.2020.1	52.184	104.81	52.184	104.81	0.9924	1384.7	2796	0.99522	0.80933	0.19067	0.38135	0.99966	True
LmxM.32.2220.1_29_0.198853615520282_447-466_1	LmxM.32.2220.1	137.86	62.885	137.86	62.885	-1.1201	2810.9	19324	0.99514	0.15983	0.84017	0.31967	0.99966	False
LmxM.27.0770.1_29_0.0347586896724181_135-154_1	LmxM.27.0770.1	85.327	38.929	85.327	38.929	-1.1124	1076.4	7428.2	0.99514	0.15983	0.84017	0.31967	0.99966	False
LmxM.20.1150.1_52_0.260493827160494_204-223_1	LmxM.20.1150.1	85.327	38.929	85.327	38.929	-1.1124	1076.4	7428.2	0.99514	0.15983	0.84017	0.31967	0.99966	False
LmxM.11.1120.1_52_0.0623145400593472_74-55_0	LmxM.11.1120.1	85.327	38.929	85.327	38.929	-1.1124	1076.4	7428.2	0.99514	0.15983	0.84017	0.31967	0.99966	False
LmxM.34.4930.1_19_0.0922865013774105_206-187_0	LmxM.34.4930.1	58.178	116.79	58.178	116.79	0.99304	1717.5	3469.2	0.99505	0.80932	0.19068	0.38135	0.99966	True
LmxM.29.2110.1_43_0.117939168218498_187-206_1	LmxM.29.2110.1	58.178	116.79	58.178	116.79	0.99304	1717.5	3469.2	0.99505	0.80932	0.19068	0.38135	0.99966	True
LmxM.13.1450.1_60_0.0565749235474006_27-46_1	LmxM.13.1450.1	118.12	53.901	118.12	53.901	-1.1175	2061.9	14198	0.99486	0.1599	0.8401	0.31981	0.99966	False
LmxM.31.2230.1_0_0.0288172043010753_63-82_1	LmxM.31.2230.1	118.12	53.901	118.12	53.901	-1.1175	2061.9	14198	0.99486	0.1599	0.8401	0.31981	0.99966	False
LmxM.16.0850.1_14_0.391825229034531_549-568_1	LmxM.16.0850.1	203.45	92.83	203.45	92.83	-1.1236	6117.9	42016	0.99483	0.15991	0.84009	0.31982	0.99966	False
LmxM.05.0570.1_52_0.312246553122466_379-398_1	LmxM.05.0570.1	76.16	152.72	76.16	152.72	0.99438	2930.7	5924.7	0.99465	0.8093	0.1907	0.3814	0.99966	True
LmxM.36.6580.1_0_0.123711340206186_77-58_0	LmxM.36.6580.1	65.582	29.945	65.582	29.945	-1.1054	634.99	4401.1	0.99464	0.15996	0.84004	0.31991	0.99966	False
LmxM.27.2230.1_14_0.233129794895882_1485-1504_1	LmxM.27.2230.1	65.582	29.945	65.582	29.945	-1.1054	634.99	4401.1	0.99464	0.15996	0.84004	0.31991	0.99966	False
LmxM.36.0570.1_19_0.179830432842481_399-418_1	LmxM.36.0570.1	65.582	29.945	65.582	29.945	-1.1054	634.99	4401.1	0.99464	0.15996	0.84004	0.31991	0.99966	False
LmxM.24.0960.1_14_0.26739202110122_804-823_1	LmxM.24.0960.1	173.47	347.36	173.47	347.36	0.99757	15119	30565	0.99462	0.80945	0.19055	0.3811	0.99966	True
LmxM.23.1630.1_43_0.39251814628699_696-715_1	LmxM.23.1630.1	183.7	83.846	183.7	83.846	-1.1223	4985.4	34267	0.9946	0.15996	0.84004	0.31993	0.99966	False
LmxM.23.0410.1_57_0.224620920071961_868-887_1	LmxM.23.0410.1	183.7	83.846	183.7	83.846	-1.1223	4985.4	34267	0.9946	0.15996	0.84004	0.31993	0.99966	False
LmxM.31.3240.1_43_0.258548790658882_936-917_0	LmxM.31.3240.1	98.373	44.918	98.373	44.918	-1.1138	1428.7	9860.9	0.99446	0.16	0.84	0.32	0.99966	False
LmxM.24.1090.1_43_0.140782828282828_219-238_1	LmxM.24.1090.1	98.373	44.918	98.373	44.918	-1.1138	1428.7	9860.9	0.99446	0.16	0.84	0.32	0.99966	False
LmxM.25.0950.1_57_0.383107088989442_499-518_1	LmxM.25.0950.1	98.373	44.918	98.373	44.918	-1.1138	1428.7	9860.9	0.99446	0.16	0.84	0.32	0.99966	False
LmxM.22.0950.1_71_0.379758588672238_400-419_1	LmxM.22.0950.1	163.96	74.863	163.96	74.863	-1.1206	3968.7	27308	0.99433	0.16003	0.83997	0.32006	0.99966	False
LmxM.14.0700.1_62_0.460122699386503_460-441_0	LmxM.14.0700.1	163.96	74.863	163.96	74.863	-1.1206	3968.7	27308	0.99433	0.16003	0.83997	0.32006	0.99966	False
LmxM.07.1060.1_38_0.16957928802589_258-277_1	LmxM.07.1060.1	163.96	74.863	163.96	74.863	-1.1206	3968.7	27308	0.99433	0.16003	0.83997	0.32006	0.99966	False
LmxM.03.0320.1_29_0.101219914276294_303-322_1	LmxM.03.0320.1	229.54	104.81	229.54	104.81	-1.1236	7778.7	53467	0.99428	0.16004	0.83996	0.32009	0.99966	False
LmxM.18.1340.1_43_0.0656236418948283_148-167_1	LmxM.18.1340.1	118.12	236.57	118.12	236.57	0.99594	7015	14198	0.99407	0.80924	0.19076	0.38153	0.99966	True
LmxM.36.2090.1_52_0.118673647469459_330-349_1	LmxM.36.2090.1	144.21	65.879	144.21	65.879	-1.1185	3067.8	21139	0.99398	0.16012	0.83988	0.32023	0.99966	False
LmxM.21.0060.1_49_0.316901408450704_409-390_0	LmxM.21.0060.1	144.21	65.879	144.21	65.879	-1.1185	3067.8	21139	0.99398	0.16012	0.83988	0.32023	0.99966	False
LmxM.17.0490.1_0_0.10080058224163_274-293_1	LmxM.17.0490.1	130.11	260.52	130.11	260.52	0.9962	8504.2	17216	0.99395	0.80922	0.19078	0.38156	0.99966	True
LmxM.34.1850.1_43_0.245775729646697_153-172_1	LmxM.34.1850.1	111.42	50.907	111.42	50.907	-1.1149	1830.9	12638	0.99393	0.16013	0.83987	0.32026	0.99966	False
LmxM.31.1960.1_29_0.113378684807256_96-115_1	LmxM.31.1960.1	111.42	50.907	111.42	50.907	-1.1149	1830.9	12638	0.99393	0.16013	0.83987	0.32026	0.99966	False
LmxM.32.2905.1_19_0.0535005224660397_252-271_1	LmxM.32.2905.1	78.628	35.934	78.628	35.934	-1.1083	911.38	6312.8	0.99386	0.16015	0.83985	0.32029	0.99966	False
LmxM.14.0040.1_29_0.473444118605409_1446-1465_1	LmxM.14.0040.1	78.628	35.934	78.628	35.934	-1.1083	911.38	6312.8	0.99386	0.16015	0.83985	0.32029	0.99966	False
LmxM.36.4070.1_43_0.311302681992337_319-338_1	LmxM.36.4070.1	148.09	296.46	148.09	296.46	0.99651	11007	22289	0.9938	0.80919	0.19081	0.38162	0.99966	True
Non-targeting-5	Non-target-38	154.08	308.43	154.08	308.43	0.9966	11912	24125	0.99375	0.80918	0.19082	0.38163	0.99966	True
LmxM.23.0790.1_29_0.307369224894998_795-814_1	LmxM.23.0790.1	190.05	86.841	190.05	86.841	-1.121	5325.7	36672	0.99374	0.16018	0.83982	0.32035	0.99966	False
LmxM.29.1840.1_57_0.388483373884834_948-967_1	LmxM.29.1840.1	45.837	20.962	45.837	20.962	-1.0927	309.39	2162.3	0.99372	0.16018	0.83982	0.32036	0.99966	False
LmxM.31.1050.1_71_0.44336569579288_267-286_1	LmxM.31.1050.1	45.837	20.962	45.837	20.962	-1.0927	309.39	2162.3	0.99372	0.16018	0.83982	0.32036	0.99966	False
LmxM.13.1430.1_49_0.309674027339642_585-604_1	LmxM.13.1430.1	166.07	332.39	166.07	332.39	0.99676	13831	28016	0.99366	0.80917	0.19083	0.38167	0.99966	True
LmxM.08.0010.1_14_0.34473172087851_1236-1255_1	LmxM.08.0010.1	203.09	92.83	203.09	92.83	-1.1211	6078.9	41871	0.9935	0.16023	0.83977	0.32047	0.99966	False
LmxM.19.0120.1_19_0.0582241630276565_33-52_1	LmxM.19.0120.1	170.3	77.857	170.3	77.857	-1.1192	4273	29459	0.99337	0.16026	0.83974	0.32053	0.99966	False
LmxM.29.0840.1_29_0.0155966630395357_40-59_1	LmxM.29.0840.1	91.674	41.923	91.674	41.923	-1.1104	1237.6	8568.6	0.99331	0.16028	0.83972	0.32056	0.99966	False
LmxM.31.3830.1_49_0.28804347826087_163-144_0	LmxM.31.3830.1	681.21	311.43	681.21	311.43	-1.1267	68368	4.7054e+05	0.9933	0.16028	0.83972	0.32056	0.99966	False
LmxM.23.1170.1_14_0.350250626566416_555-574_1	LmxM.23.1170.1	216.14	98.819	216.14	98.819	-1.1212	6882	47414	0.99329	0.16028	0.83972	0.32057	0.99966	False
LmxM.36.4040.1_29_0.0378963650425367_42-61_1	LmxM.36.4040.1	13.046	5.989	13.046	5.989	-1.007	24.9	184.08	0.99322	0.1603	0.8397	0.3206	0.99966	False
LmxM.34.1620.1_29_0.36974358974359_2172-2153_0	LmxM.34.1620.1	13.046	5.989	13.046	5.989	-1.007	24.9	184.08	0.99322	0.1603	0.8397	0.3206	0.99966	False
LmxM.21.1500.1_63_0.365137614678899_605-586_0	LmxM.21.1500.1	13.046	5.989	13.046	5.989	-1.007	24.9	184.08	0.99322	0.1603	0.8397	0.3206	0.99966	False
LmxM.21.1555.1_43_0.151515151515152_189-170_0	LmxM.21.1555.1	13.046	5.989	13.046	5.989	-1.007	24.9	184.08	0.99322	0.1603	0.8397	0.3206	0.99966	False
LmxM.33.3460.1_14_0.334733893557423_471-490_1	LmxM.33.3460.1	13.046	5.989	13.046	5.989	-1.007	24.9	184.08	0.99322	0.1603	0.8397	0.3206	0.99966	False
LmxM.29.2630.1_34_0.076056338028169_84-65_0	LmxM.29.2630.1	13.046	5.989	13.046	5.989	-1.007	24.9	184.08	0.99322	0.1603	0.8397	0.3206	0.99966	False
LmxM.09.0840.1_74_0.35421888053467_414-433_1	LmxM.09.0840.1	307.81	140.74	307.81	140.74	-1.1235	13956	96099	0.99321	0.1603	0.8397	0.32061	0.99966	False
LmxM.18.0390.1_14_0.265428516153995_1368-1387_1	LmxM.18.0390.1	137.51	62.885	137.51	62.885	-1.1165	2784.5	19225	0.99319	0.16031	0.83969	0.32062	0.99966	False
LmxM.16.0870.1_19_0.114355231143552_229-248_1	LmxM.16.0870.1	229.18	104.81	229.18	104.81	-1.1213	7734.8	53303	0.99311	0.16033	0.83967	0.32066	0.99966	False
LmxM.17.0370.1_14_0.0294985250737463_60-79_1	LmxM.17.0370.1	291.95	583.93	291.95	583.93	0.99763	42627	86454	0.99304	0.80903	0.19097	0.38195	0.99966	True
LmxM.36.0250.1_49_0.19388379204893_320-301_0	LmxM.36.0250.1	58.883	26.951	58.883	26.951	-1.0993	509.83	3553.2	0.99287	0.16039	0.83961	0.32077	0.99966	False
LmxM.08_29.2650.1_38_0.127121357668908_393-412_1	LmxM.08_29.2650.1	58.883	26.951	58.883	26.951	-1.0993	509.83	3553.2	0.99287	0.16039	0.83961	0.32077	0.99966	False
LmxM.32.2540.1_43_0.332666666666667_492-511_1	LmxM.32.2540.1	58.883	26.951	58.883	26.951	-1.0993	509.83	3553.2	0.99287	0.16039	0.83961	0.32077	0.99966	False
LmxM.18.0080.1_43_0.0944444444444444_132-151_1	LmxM.18.0080.1	163.6	74.863	163.6	74.863	-1.1175	3937.4	27191	0.99268	0.16043	0.83957	0.32087	0.99966	False
LmxM.17.0110.1_43_0.0253004427577483_31-50_1	LmxM.17.0110.1	182.64	365.33	182.64	365.33	0.99625	16687	33874	0.9926	0.80887	0.19113	0.38226	0.99966	True
LmxM.26.2660.1_46_0.100644122383253_245-264_1	LmxM.26.2660.1	222.49	101.81	222.49	101.81	-1.1202	7280.8	50236	0.99259	0.16046	0.83954	0.32091	0.99966	False
Non-targeting-285	Non-target-17	117.77	53.901	117.77	53.901	-1.1132	2039.3	14113	0.99257	0.16046	0.83954	0.32092	0.99966	False
LmxM.33.4320.1_33_0.389380530973451_139-120_0	LmxM.33.4320.1	117.77	53.901	117.77	53.901	-1.1132	2039.3	14113	0.99257	0.16046	0.83954	0.32092	0.99966	False
LmxM.34.5200.1_52_0.303617571059432_228-247_1	LmxM.34.5200.1	104.72	209.62	104.72	209.62	0.99437	5501.6	11169	0.99256	0.80877	0.19123	0.38245	0.99966	True
LmxM.23.1540.1_38_0.0586194935830732_165-184_1	LmxM.23.1540.1	92.732	185.66	92.732	185.66	0.9938	4317.8	8766.6	0.9925	0.80873	0.19127	0.38254	0.99966	True
LmxM.07.0380.1_0_0.0645463927197673_684-703_1	LmxM.07.0380.1	92.732	185.66	92.732	185.66	0.9938	4317.8	8766.6	0.9925	0.80873	0.19127	0.38254	0.99966	True
LmxM.06.0995.1_67_0.386752136752137_170-189_1	LmxM.06.0995.1	71.929	32.94	71.929	32.94	-1.1035	760.07	5288.1	0.99234	0.16052	0.83948	0.32103	0.99966	False
LmxM.20.0350.1_14_0.358092618065108_774-793_1	LmxM.20.0350.1	71.929	32.94	71.929	32.94	-1.1035	760.07	5288.1	0.99234	0.16052	0.83948	0.32103	0.99966	False
LmxM.36.0030.1_63_0.464052287581699_220-201_0	LmxM.36.0030.1	68.755	137.75	68.755	137.75	0.99209	2380	4834.4	0.99226	0.80858	0.19142	0.38285	0.99966	True
LmxM.10.1020.1_43_0.293771043771044_342-361_1	LmxM.10.1020.1	68.755	137.75	68.755	137.75	0.99209	2380	4834.4	0.99226	0.80858	0.19142	0.38285	0.99966	True
LmxM.23.0830.1_14_0.265555555555556_1191-1210_1	LmxM.23.0830.1	84.975	38.929	84.975	38.929	-1.1065	1060.1	7367.2	0.99198	0.1606	0.8394	0.32121	0.99966	False
LmxM.34.3750.1_14_0.0502364066193853_74-93_1	LmxM.34.3750.1	84.975	38.929	84.975	38.929	-1.1065	1060.1	7367.2	0.99198	0.1606	0.8394	0.32121	0.99966	False
LmxM.19.0510.1_43_0.142437591776799_671-690_1	LmxM.19.0510.1	84.975	38.929	84.975	38.929	-1.1065	1060.1	7367.2	0.99198	0.1606	0.8394	0.32121	0.99966	False
LmxM.05.0550.1_38_0.0606060606060606_55-74_1	LmxM.05.0550.1	84.975	38.929	84.975	38.929	-1.1065	1060.1	7367.2	0.99198	0.1606	0.8394	0.32121	0.99966	False
LmxM.31.3210.1_52_0.270928462709285_172-191_1	LmxM.31.3210.1	44.779	89.835	44.779	89.835	0.98856	1015	2064.6	0.99161	0.8082	0.1918	0.3836	0.99966	True
LmxM.16.0840.1_43_0.0964256026600166_228-247_1	LmxM.16.0840.1	163.25	326.4	163.25	326.4	0.99517	13309	27075	0.99154	0.80855	0.19145	0.3829	0.99966	True
LmxM.28.1850.1_43_0.0272601794340925_69-88_1	LmxM.28.1850.1	111.07	50.907	111.07	50.907	-1.1104	1809.6	12558	0.99151	0.16072	0.83928	0.32144	0.99966	False
LmxM.08_29.2830.1_67_0.304897314375987_184-203_1	LmxM.08_29.2830.1	151.26	302.45	151.26	302.45	0.99488	11428	23252	0.99146	0.80852	0.19148	0.38297	0.99966	True
LmxM.36.6430.1_29_0.0181031090121999_39-58_1	LmxM.36.6430.1	26.092	11.978	26.092	11.978	-1.0618	99.599	711.13	0.99146	0.16073	0.83927	0.32146	0.99966	False
LmxM.06.1270.1_89_0.484547461368653_429-448_1	LmxM.06.1270.1	209.09	95.824	209.09	95.824	-1.1175	6414.2	44375	0.99146	0.16073	0.83927	0.32146	0.99966	False
LmxM.29.1990.1_14_0.151935832176462_975-994_1	LmxM.29.1990.1	413.59	826.48	413.59	826.48	0.99705	85241	1.7345e+05	0.99141	0.80856	0.19144	0.38288	0.99966	True
LmxM.33.1430.1_57_0.399191218948585_687-706_1	LmxM.33.1430.1	38.785	77.857	38.785	77.857	0.98702	763.32	1553.6	0.99128	0.80802	0.19198	0.38397	0.99966	True
LmxM.09.0310.1_33_0.211778029445074_566-547_0	LmxM.09.0310.1	38.785	77.857	38.785	77.857	0.98702	763.32	1553.6	0.99128	0.80802	0.19198	0.38397	0.99966	True
LmxM.26.1290.1_0_0.181306306306306_317-336_1	LmxM.26.1290.1	137.16	62.885	137.16	62.885	-1.1128	2758.3	19127	0.99122	0.16079	0.83921	0.32158	0.99966	False
LmxM.18.0980.1_43_0.246527777777778_139-158_1	LmxM.18.0980.1	150.2	68.874	150.2	68.874	-1.1137	3307.3	22929	0.99111	0.16081	0.83919	0.32163	0.99966	False
LmxM.29.0735.1_14_0.382513661202186_273-292_1	LmxM.29.0735.1	150.2	68.874	150.2	68.874	-1.1137	3307.3	22929	0.99111	0.16081	0.83919	0.32163	0.99966	False
LmxM.19.0270.1_29_0.413888888888889_1189-1208_1	LmxM.19.0270.1	39.138	17.967	39.138	17.967	-1.0815	224.1	1581.7	0.99092	0.16086	0.83914	0.32172	0.99966	False
LmxM.30.1940.1_71_0.495476687543493_702-721_1	LmxM.30.1940.1	39.138	17.967	39.138	17.967	-1.0815	224.1	1581.7	0.99092	0.16086	0.83914	0.32172	0.99966	False
LmxM.28.0870.1_14_0.256632064590542_438-457_1	LmxM.28.0870.1	39.138	17.967	39.138	17.967	-1.0815	224.1	1581.7	0.99092	0.16086	0.83914	0.32172	0.99966	False
LmxM.33.3320.1_57_0.463203463203463_209-228_1	LmxM.33.3320.1	39.138	17.967	39.138	17.967	-1.0815	224.1	1581.7	0.99092	0.16086	0.83914	0.32172	0.99966	False
LmxM.34.1700.1_43_0.370064279155188_399-418_1	LmxM.34.1700.1	32.791	65.879	32.791	65.879	0.98492	547.42	1115.2	0.99081	0.80776	0.19224	0.38448	0.99966	True
LmxM.25.0940.1_0_0.165692007797271_333-352_1	LmxM.25.0940.1	52.184	23.956	52.184	23.956	-1.0916	398.39	2796	0.99066	0.16093	0.83907	0.32185	0.99966	False
LmxM.23.0120.1_14_0.352667132541346_3024-3043_1	LmxM.23.0120.1	52.184	23.956	52.184	23.956	-1.0916	398.39	2796	0.99066	0.16093	0.83907	0.32185	0.99966	False
LmxM.28.0330.1_29_0.159971045964531_439-458_1	LmxM.28.0330.1	52.184	23.956	52.184	23.956	-1.0916	398.39	2796	0.99066	0.16093	0.83907	0.32185	0.99966	False
LmxM.18.0840.1_29_0.115626032375289_697-716_1	LmxM.18.0840.1	52.184	23.956	52.184	23.956	-1.0916	398.39	2796	0.99066	0.16093	0.83907	0.32185	0.99966	False
LmxM.32.0730.1_57_0.320890635232482_480-499_1	LmxM.32.0730.1	65.229	29.945	65.229	29.945	-1.0978	622.49	4354.2	0.99052	0.16096	0.83904	0.32192	0.99966	False
LmxM.25.1060.1_71_0.442786069651741_1243-1262_1	LmxM.25.1060.1	65.229	29.945	65.229	29.945	-1.0978	622.49	4354.2	0.99052	0.16096	0.83904	0.32192	0.99966	False
LmxM.14.1155.1_74_0.256782945736434_255-274_1	LmxM.14.1155.1	78.275	35.934	78.275	35.934	-1.1019	896.39	6256.6	0.99042	0.16098	0.83902	0.32197	0.99966	False
LmxM.29.1740.1_57_0.204472843450479_200-181_0	LmxM.29.1740.1	78.275	35.934	78.275	35.934	-1.1019	896.39	6256.6	0.99042	0.16098	0.83902	0.32197	0.99966	False
LmxM.31.0660.1_29_0.453968253968254_283-302_1	LmxM.31.0660.1	91.321	41.923	91.321	41.923	-1.1049	1220.1	8503.1	0.99036	0.161	0.839	0.322	0.99966	False
LmxM.23.1730.1_29_0.125207296849088_147-166_1	LmxM.23.1730.1	117.41	53.901	117.41	53.901	-1.1089	2016.9	14029	0.99027	0.16102	0.83898	0.32204	0.99966	False
LmxM.29.3070.1_57_0.13745704467354_152-171_1	LmxM.29.3070.1	79.333	158.71	79.333	158.71	0.99138	3150.3	6425.9	0.9902	0.80802	0.19198	0.38396	0.99966	True
LmxM.36.0581.1_49_0.05_73-54_0	LmxM.36.0581.1	195.69	89.835	195.69	89.835	-1.1146	5602.4	38878	0.99017	0.16105	0.83895	0.32209	0.99966	False
LmxM.30.3190.1_43_0.356237218813906_865-884_1	LmxM.30.3190.1	26.797	53.901	26.797	53.901	0.98191	367.32	749.4	0.9901	0.80738	0.19262	0.38523	0.99966	True
LmxM.27.0320.1_57_0.28956228956229_423-442_1	LmxM.27.0320.1	26.797	53.901	26.797	53.901	0.98191	367.32	749.4	0.9901	0.80738	0.19262	0.38523	0.99966	True
LmxM.33.3090.1_29_0.0377818403412553_65-46_0	LmxM.33.3090.1	178.41	356.35	178.41	356.35	0.99405	15831	32326	0.98966	0.80801	0.19199	0.38398	0.99966	True
LmxM.28.1350.1_71_0.434131736526946_445-426_0	LmxM.28.1350.1	67.345	134.75	67.345	134.75	0.99008	2271.9	4639.3	0.98966	0.80781	0.19219	0.38438	0.99966	True
LmxM.31.1965.1_14_0.361172161172161_486-505_1	LmxM.31.1965.1	267.26	122.77	267.26	122.77	-1.1159	10439	72464	0.98963	0.16118	0.83882	0.32235	0.99966	False
LmxM.24.0780.1_14_0.314253647586981_277-296_1	LmxM.24.0780.1	172.42	344.37	172.42	344.37	0.99389	14784	30194	0.98957	0.80798	0.19202	0.38404	0.99966	True
LmxM.34.3560.1_57_0.262734584450402_303-284_0	LmxM.34.3560.1	162.9	74.863	162.9	74.863	-1.1113	3875	26958	0.98937	0.16124	0.83876	0.32248	0.99966	False
LmxM.02.0140.1_19_0.17710663683818_468-487_1	LmxM.02.0140.1	162.9	74.863	162.9	74.863	-1.1113	3875	26958	0.98937	0.16124	0.83876	0.32248	0.99966	False
LmxM.06.0290.1_62_0.450199203187251_349-330_0	LmxM.06.0290.1	149.85	68.874	149.85	68.874	-1.1103	3278.7	22821	0.98931	0.16126	0.83874	0.32251	0.99966	False
LmxM.02.0380.1_43_0.187545787545788_252-271_1	LmxM.02.0380.1	136.81	62.885	136.81	62.885	-1.1091	2732.1	19029	0.98925	0.16127	0.83873	0.32254	0.99966	False
LmxM.34.0320.1_38_0.14674256799494_229-248_1	LmxM.34.0320.1	154.44	308.43	154.44	308.43	0.99332	11858	24235	0.98922	0.80787	0.19213	0.38426	0.99966	True
LmxM.18.1510.1_29_0.16167290886392_252-271_1	LmxM.18.1510.1-LmxM.18.1520.1	200.98	401.26	200.98	401.26	0.99395	20057	41004	0.9891	0.80786	0.19214	0.38428	0.99966	True
LmxM.36.3720.1_38_0.143842887473461_264-283_1	LmxM.36.3720.1	345.19	158.71	345.19	158.71	-1.1161	17387	1.2084e+05	0.98895	0.16134	0.83866	0.32269	0.99966	False
LmxM.14.0110.1_14_0.0788804071246819_115-134_1	LmxM.14.0110.1	97.668	44.918	97.668	44.918	-1.1035	1391.3	9720.6	0.98895	0.16134	0.83866	0.32269	0.99966	False
LmxM.32.2810.1_43_0.0866526904262753_115-134_1	LmxM.32.2810.1	95.905	191.65	95.905	191.65	0.99133	4583.4	9374.2	0.98888	0.80768	0.19232	0.38463	0.99966	True
LmxM.26.1090.1_14_0.385392385392385_490-509_1	LmxM.26.1090.1	55.357	110.8	55.357	110.8	0.98822	1536.8	3143.3	0.98884	0.8075	0.1925	0.38501	0.99966	True
LmxM.28.1230.1_52_0.0805152979066023_92-111_1	LmxM.28.1230.1	84.622	38.929	84.622	38.929	-1.1006	1043.9	7306.5	0.98879	0.16138	0.83862	0.32277	0.99966	False
LmxM.32.2730.1_43_0.231278992710404_342-361_1	LmxM.32.2730.1	84.622	38.929	84.622	38.929	-1.1006	1043.9	7306.5	0.98879	0.16138	0.83862	0.32277	0.99966	False
LmxM.05.0120.1_29_0.0186823992133727_45291_1	LmxM.05.0120.1	84.622	38.929	84.622	38.929	-1.1006	1043.9	7306.5	0.98879	0.16138	0.83862	0.32277	0.99966	False
LmxM.24.0840.1_43_0.34593837535014_243-262_1	LmxM.24.0840.1	84.622	38.929	84.622	38.929	-1.1006	1043.9	7306.5	0.98879	0.16138	0.83862	0.32277	0.99966	False
LmxM.36.5365.1_14_0.0573870573870574_85-104_1	LmxM.36.5365.1	89.911	179.67	89.911	179.67	0.99084	4028.4	8243.7	0.9886	0.80759	0.19241	0.38482	0.99966	True
LmxM.32.2660.1_29_0.0397029420165667_132-151_1	LmxM.32.2660.1	89.911	179.67	89.911	179.67	0.99084	4028.4	8243.7	0.9886	0.80759	0.19241	0.38482	0.99966	True
LmxM.13.0090.1_43_0.377645502645503_566-585_1	LmxM.13.0090.1	71.576	32.94	71.576	32.94	-1.0965	746.39	5236.7	0.98858	0.16143	0.83857	0.32287	0.99966	False
LmxM.16.1510.1_67_0.467836257309941_153-172_1	LmxM.16.1510.1	71.576	32.94	71.576	32.94	-1.0965	746.39	5236.7	0.98858	0.16143	0.83857	0.32287	0.99966	False
LmxM.32.2770.1_0_0.108815426997245_72-91_1	LmxM.32.2770.1	71.576	32.94	71.576	32.94	-1.0965	746.39	5236.7	0.98858	0.16143	0.83857	0.32287	0.99966	False
LmxM.06.0020.1_43_0.336442786069652_534-553_1	LmxM.06.0020.1	264.09	527.03	264.09	527.03	0.99414	34569	70755	0.98851	0.80771	0.19229	0.38459	0.99966	True
LmxM.30.0170.1_67_0.336607727570399_503-522_1	LmxM.30.0170.1	156.2	71.868	156.2	71.868	-1.1092	3555.8	24791	0.98848	0.16146	0.83854	0.32292	0.99966	False
LmxM.17.0680.1_52_0.0681647940074906_83-102_1	LmxM.17.0680.1	240.82	110.8	240.82	110.8	-1.1131	8453	58846	0.98846	0.16146	0.83854	0.32293	0.99966	False
LmxM.08_29.1690.1_29_0.137844611528822_170-151_0	LmxM.08_29.1690.1	143.15	65.879	143.15	65.879	-1.108	2985.6	20831	0.98834	0.16149	0.83851	0.32299	0.99966	False
LmxM.17.0560.1_71_0.375375375375375_242-261_1	LmxM.17.0560.1	159.02	317.42	159.02	317.42	0.99268	12545	25692	0.98822	0.80758	0.19242	0.38484	0.99966	True
LmxM.26.2670.1_29_0.105678233438486_409-390_0	LmxM.26.2670.1	525.36	1048.1	525.36	1048.1	0.995	1.3662e+05	2.7985e+05	0.9881	0.8076	0.1924	0.3848	0.99966	True
LmxM.08.0170.1_38_0.129511677282378_241-260_1	LmxM.08.0170.1	318.74	146.73	318.74	146.73	-1.1139	14794	1.0304e+05	0.98801	0.16157	0.83843	0.32315	0.99966	False
LmxM.33.4230.1_14_0.0524822695035461_29-48_1	LmxM.33.4230.1	112.48	224.59	112.48	224.59	0.9913	6284.5	12878	0.98792	0.80744	0.19256	0.38512	0.99966	True
LmxM.33.1150.1_57_0.340350877192982_383-402_1	LmxM.33.1150.1	77.923	155.71	77.923	155.71	0.98963	3025.8	6200.6	0.98791	0.80735	0.19265	0.38531	0.99966	True
LmxM.34.1870.1_19_0.168245376635092_369-388_1	LmxM.34.1870.1	175.59	80.852	175.59	80.852	-1.1093	4487.7	31314	0.98788	0.16161	0.83839	0.32321	0.99966	False
LmxM.31.3600.1_43_0.185737976782753_102-121_1	LmxM.31.3600.1	45.484	20.962	45.484	20.962	-1.0818	300.68	2129.5	0.98781	0.16162	0.83838	0.32324	0.99966	False
LmxM.16.1100.1_43_0.0256410256410256_35-54_1	LmxM.16.1100.1	104.01	47.912	104.01	47.912	-1.1023	1573.7	11019	0.98771	0.16165	0.83835	0.32329	0.99966	False
LmxM.02.0580.1_29_0.148441627047015_1693-1674_0	LmxM.02.0580.1	104.01	47.912	104.01	47.912	-1.1023	1573.7	11019	0.98771	0.16165	0.83835	0.32329	0.99966	False
LmxM.04.0430.1_19_0.102947081024653_1277-1296_1	LmxM.04.0430.1	135.04	269.51	135.04	269.51	0.9916	9040.2	18543	0.98744	0.80733	0.19267	0.38534	0.99966	True
LmxM.30.0760.1_43_0.0697674418604651_72-53_0	LmxM.30.0760.1-LmxM.30.0771.1	198.16	395.28	198.16	395.28	0.9926	19428	39863	0.98729	0.80733	0.19267	0.38534	0.99966	True
LmxM.19.0380.1_19_0.0727654081961923_447-466_1	LmxM.19.0380.1	136.45	62.885	136.45	62.885	-1.1054	2706.1	18932	0.98726	0.16176	0.83824	0.32351	0.99966	False
LmxM.36.5310.1_46_0.172939068100358_190-209_1	LmxM.36.5310.1	214.38	98.819	214.38	98.819	-1.1095	6676.7	46645	0.98701	0.16182	0.83818	0.32364	0.99966	False
LmxM.13.0840.1_0_0.0877806940799067_294-313_1	LmxM.13.0840.1	168.89	77.857	168.89	77.857	-1.1073	4143.6	28974	0.98699	0.16182	0.83818	0.32365	0.99966	False
LmxM.03.0770.1_43_0.244608749229821_390-409_1	LmxM.03.0770.1	32.438	14.973	32.438	14.973	-1.0659	152.53	1091.7	0.98699	0.16182	0.83818	0.32365	0.99966	False
LmxM.31.3960.1_29_0.039426523297491_18-37_1	LmxM.31.3960.1	32.438	14.973	32.438	14.973	-1.0659	152.53	1091.7	0.98699	0.16182	0.83818	0.32365	0.99966	False
LmxM.36.6210.1_19_0.0351170568561873_132-113_0	LmxM.36.6210.1	32.438	14.973	32.438	14.973	-1.0659	152.53	1091.7	0.98699	0.16182	0.83818	0.32365	0.99966	False
LmxM.29.2380.1_29_0.0941306755260244_78-97_1	LmxM.29.2380.1	94.495	188.65	94.495	188.65	0.98988	4433	9101.7	0.98697	0.80712	0.19288	0.38575	0.99966	True
LmxM.36.1530.1_71_0.313413014608234_462-481_1	LmxM.36.1530.1	77.923	35.934	77.923	35.934	-1.0955	881.52	6200.6	0.98696	0.16183	0.83817	0.32366	0.99966	False
LmxM.33.2260.1_38_0.175720164609053_421-440_1	LmxM.33.2260.1	110.36	50.907	110.36	50.907	-1.1013	1767.4	12400	0.98662	0.16191	0.83809	0.32383	0.99966	False
LmxM.36.3910.1_49_0.0319634703196347_52-33_0	LmxM.36.3910.1	37.375	74.863	37.375	74.863	0.98324	702.68	1443.9	0.98655	0.80661	0.19339	0.38678	0.99966	True
LmxM.23.0790.1_43_0.276441389843452_720-739_1	LmxM.23.0790.1	37.375	74.863	37.375	74.863	0.98324	702.68	1443.9	0.98655	0.80661	0.19339	0.38678	0.99966	True
LmxM.23.0600.1_29_0.17175572519084_141-122_0	LmxM.23.0600.1	253.16	116.79	253.16	116.79	-1.1096	9299	65025	0.98641	0.16197	0.83803	0.32393	0.99966	False
LmxM.02.0260.1_43_0.287272727272727_244-225_0	LmxM.02.0260.1	64.877	29.945	64.877	29.945	-1.0901	610.11	4307.6	0.98636	0.16198	0.83802	0.32396	0.99966	False
LmxM.22.0930.1_38_0.192715537113877_411-430_1	LmxM.22.0930.1	64.877	29.945	64.877	29.945	-1.0901	610.11	4307.6	0.98636	0.16198	0.83802	0.32396	0.99966	False
LmxM.14.0440.1_43_0.23653962492438_388-407_1	LmxM.14.0440.1	175.24	80.852	175.24	80.852	-1.1064	4454.4	31188	0.98633	0.16198	0.83802	0.32397	0.99966	False
LmxM.10.1150.1_14_0.229383229383229_327-346_1	LmxM.10.1150.1	59.941	119.78	59.941	119.78	0.98691	1790.4	3681	0.98629	0.80678	0.19322	0.38643	0.99966	True
LmxM.13.0830.1_29_0.129719525350593_477-496_1	LmxM.13.0830.1	97.315	44.918	97.315	44.918	-1.0984	1372.8	9650.8	0.98617	0.16202	0.83798	0.32405	0.99966	False
LmxM.19.0670.1_43_0.321362799263352_345-364_1	LmxM.19.0670.1	162.19	74.863	162.19	74.863	-1.1051	3813.2	26726	0.98604	0.16206	0.83794	0.32412	0.99966	False
LmxM.13.1170.1_43_0.0960244648318043_147-166_1	LmxM.13.1170.1	291.95	134.75	291.95	134.75	-1.1096	12355	86454	0.98597	0.16207	0.83793	0.32415	0.99966	False
LmxM.28.1210.1_0_0.127813163481953_298-317_1	LmxM.28.1210.1	246.46	113.79	246.46	113.79	-1.1082	8800.7	61632	0.98576	0.16213	0.83787	0.32425	0.99966	False
LmxM.22.1320.1_14_0.167685515367635_1971-1990_1	LmxM.22.1320.1	84.269	38.929	84.269	38.929	-1.0946	1027.9	7246	0.98559	0.16217	0.83783	0.32434	0.99966	False
LmxM.18.1610.1_71_0.469211195928753_918-937_1	LmxM.18.1610.1	99.078	197.64	99.078	197.64	0.98901	4857	10002	0.98549	0.8067	0.1933	0.3866	0.99966	True
LmxM.36.4370.1_29_0.230629931444832_1774-1793_1	LmxM.36.4370.1	51.831	23.956	51.831	23.956	-1.082	388.5	2758.6	0.98547	0.1622	0.8378	0.32439	0.99966	False
LmxM.08_29.2230.1_43_0.241121495327103_392-373_0	LmxM.08_29.2230.1	51.831	23.956	51.831	23.956	-1.082	388.5	2758.6	0.98547	0.1622	0.8378	0.32439	0.99966	False
LmxM.17.0700.1_43_0.28967428967429_412-431_1	LmxM.17.0700.1	51.831	23.956	51.831	23.956	-1.082	388.5	2758.6	0.98547	0.1622	0.8378	0.32439	0.99966	False
LmxM.36.6960.1_43_0.0445049954586739_39-58_1	LmxM.36.6960.1	51.831	23.956	51.831	23.956	-1.082	388.5	2758.6	0.98547	0.1622	0.8378	0.32439	0.99966	False
LmxM.14.0630.1_67_0.33879781420765_300-319_1	LmxM.14.0630.1	168.54	77.857	168.54	77.857	-1.1043	4111.6	28854	0.98539	0.16222	0.83778	0.32443	0.99966	False
LmxM.14.0050.1_29_0.278383287920073_604-623_1	LmxM.14.0050.1	168.54	77.857	168.54	77.857	-1.1043	4111.6	28854	0.98539	0.16222	0.83778	0.32443	0.99966	False
LmxM.26.1750.1_57_0.250161186331399_384-403_1	LmxM.26.1750.1	136.1	62.885	136.1	62.885	-1.1017	2680.3	18834	0.98528	0.16224	0.83776	0.32449	0.99966	False
LmxM.24.2280.1_0_0.174856674856675_422-441_1	LmxM.24.2280.1	31.381	62.885	31.381	62.885	0.98034	496.25	1022.6	0.98516	0.80607	0.19393	0.38785	0.99966	True
LmxM.15.1390.1_19_0.136666666666667_128-109_0	LmxM.15.1390.1	31.381	62.885	31.381	62.885	0.98034	496.25	1022.6	0.98516	0.80607	0.19393	0.38785	0.99966	True
LmxM.30.0700.1_38_0.176448457486832_466-485_1	LmxM.30.0700.1	19.393	8.9835	19.393	8.9835	-1.0304	54.174	397.6	0.98513	0.16228	0.83772	0.32456	0.99966	False
LmxM.27.1560.1_43_0.357306649989577_1707-1726_1	LmxM.27.1560.1	19.393	8.9835	19.393	8.9835	-1.0304	54.174	397.6	0.98513	0.16228	0.83772	0.32456	0.99966	False
LmxM.23.0730.1_33_0.248888888888889_441-460_1	LmxM.23.0730.1	103.66	47.912	103.66	47.912	-1.0975	1554	10945	0.9851	0.16229	0.83771	0.32457	0.99966	False
LmxM.29.1950.1_38_0.139307649357901_495-514_1	LmxM.29.1950.1	103.66	47.912	103.66	47.912	-1.0975	1554	10945	0.9851	0.16229	0.83771	0.32457	0.99966	False
LmxM.28.2910.1_43_0.0669610007358352_84-103_1	LmxM.28.2910.1	115.65	230.58	115.65	230.58	0.98931	6604.1	13613	0.98504	0.8066	0.1934	0.3868	0.99966	True
LmxM.29.3000.1_43_0.30952380952381_48-67_1	LmxM.29.3000.1	259.15	119.78	259.15	119.78	-1.107	9712.6	68137	0.98493	0.16233	0.83767	0.32466	0.99966	False
LmxM.30.1480.1_19_0.094478527607362_465-446_0	LmxM.30.1480.1	71.223	32.94	71.223	32.94	-1.0895	732.83	5185.5	0.98479	0.16236	0.83764	0.32473	0.99966	False
LmxM.21.0825.1_29_0.141839703079547_1410-1429_1	LmxM.21.0825.1	71.223	32.94	71.223	32.94	-1.0895	732.83	5185.5	0.98479	0.16236	0.83764	0.32473	0.99966	False
LmxM.36.3250.1_57_0.410852713178295_639-620_0	LmxM.36.3250.1	71.223	32.94	71.223	32.94	-1.0895	732.83	5185.5	0.98479	0.16236	0.83764	0.32473	0.99966	False
LmxM.36.5540.1_38_0.0888399412628487_118-137_1	LmxM.36.5540.1	174.89	80.852	174.89	80.852	-1.1035	4421.2	31063	0.98478	0.16237	0.83763	0.32473	0.99966	False
LmxM.34.4470.1_38_0.134646962233169_75-94_1	LmxM.34.4470.1	123.05	56.896	123.05	56.896	-1.0994	2188.5	15405	0.98478	0.16237	0.83763	0.32473	0.99966	False
LmxM.08.0135.1_52_0.36518771331058_645-626_0	LmxM.08.0135.1	123.05	56.896	123.05	56.896	-1.0994	2188.5	15405	0.98478	0.16237	0.83763	0.32473	0.99966	False
LmxM.27.0920.1_52_0.3042071197411_286-267_0	LmxM.27.0920.1	154.79	308.43	154.79	308.43	0.99005	11804	24346	0.98471	0.80655	0.19345	0.3869	0.99966	True
LmxM.09.0270.1_43_0.272240085744909_505-524_1	LmxM.09.0270.1	194.28	89.835	194.28	89.835	-1.1042	5454.1	38320	0.98461	0.16241	0.83759	0.32481	0.99966	False
LmxM.26.0540.1_38_0.14773055796473_508-527_1	LmxM.26.0540.1	47.952	95.824	47.952	95.824	0.98399	1145.9	2364.5	0.9845	0.80616	0.19384	0.38769	0.99966	True
LmxM.23.1220.1_29_0.00603864734299517_45102_1	LmxM.23.1220.1	90.616	41.923	90.616	41.923	-1.0938	1185.5	8372.9	0.9844	0.16246	0.83754	0.32492	0.99966	False
LmxM.16.0140.1_67_0.238658777120316_111-130_1	LmxM.16.0140.1	90.616	41.923	90.616	41.923	-1.0938	1185.5	8372.9	0.9844	0.16246	0.83754	0.32492	0.99966	False
LmxM.23.0790.1_0_0.171057655593738_442-461_1	LmxM.23.0790.1	161.84	74.863	161.84	74.863	-1.102	3782.5	26610	0.98436	0.16247	0.83753	0.32494	0.99966	False
LmxM.30.0510.1_43_0.285320088300221_514-533_1	LmxM.30.0510.1	126.23	251.54	126.23	251.54	0.98909	7851.4	16208	0.9843	0.8064	0.1936	0.3872	0.99966	True
LmxM.27.2180.1_57_0.209490740740741_175-194_1	LmxM.27.2180.1	110.01	50.907	110.01	50.907	-1.0967	1746.5	12321	0.98416	0.16252	0.83748	0.32504	0.99966	False
LmxM.30.0460c.1_57_0.379877762106253_798-817_1	LmxM.30.0460c.1-LmxM.30.0460e.1	110.01	50.907	110.01	50.907	-1.0967	1746.5	12321	0.98416	0.16252	0.83748	0.32504	0.99966	False
LmxM.30.2050.1_19_0.159615384615385_252-233_0	LmxM.30.2050.1	227.07	452.17	227.07	452.17	0.99059	25335	52325	0.98407	0.8064	0.1936	0.3872	0.99966	True
LmxM.31.2360.1_19_0.0931315483119907_244-225_0	LmxM.31.2360.1	38.785	17.967	38.785	17.967	-1.0687	216.69	1553.6	0.98399	0.16256	0.83744	0.32512	0.99966	False
LmxM.32.0300.1_14_0.263079222720478_348-367_1	LmxM.32.0300.1	38.785	17.967	38.785	17.967	-1.0687	216.69	1553.6	0.98399	0.16256	0.83744	0.32512	0.99966	False
LmxM.22.1230.1_14_0.303623188405797_833-852_1	LmxM.22.1230.1	38.785	17.967	38.785	17.967	-1.0687	216.69	1553.6	0.98399	0.16256	0.83744	0.32512	0.99966	False
Non-targeting-882	Non-target-29	129.4	59.89	129.4	59.89	-1.0987	2415.9	17030	0.98399	0.16256	0.83744	0.32512	0.99966	False
LmxM.18.0440.1_19_0.116751269035533_145-126_0	LmxM.18.0440.1	120.23	239.56	120.23	239.56	0.98861	7119.5	14709	0.98388	0.80627	0.19373	0.38746	0.99966	True
LmxM.31.1150.1_57_0.207650273224044_186-205_1	LmxM.31.1150.1	148.79	68.874	148.79	68.874	-1.1002	3193.6	22501	0.98387	0.16259	0.83741	0.32518	0.99966	False
LmxM.31.3430.1_43_0.223868312757202_537-556_1	LmxM.31.3430.1-LmxM.31.3431.1	148.79	68.874	148.79	68.874	-1.1002	3193.6	22501	0.98387	0.16259	0.83741	0.32518	0.99966	False
LmxM.34.2560.1_43_0.223421262989608_555-574_1	LmxM.34.2560.1	58.178	26.951	58.178	26.951	-1.0822	487.56	3469.2	0.98364	0.16265	0.83735	0.32529	0.99966	False
LmxM.12.1150.1_0_0.196929436079126_663-682_1	LmxM.12.1150.1	245.76	113.79	245.76	113.79	-1.1041	8707.4	61281	0.98355	0.16267	0.83733	0.32533	0.99966	False
LmxM.30.1660.1_63_0.304812834224599_180-161_0	LmxM.30.1660.1	77.57	35.934	77.57	35.934	-1.089	866.78	6144.9	0.98347	0.16269	0.83731	0.32537	0.99966	False
LmxM.09.0250.1_38_0.190104166666667_508-527_1	LmxM.09.0250.1	77.57	35.934	77.57	35.934	-1.089	866.78	6144.9	0.98347	0.16269	0.83731	0.32537	0.99966	False
LmxM.16.1460.1_0_0.185360716166403_1401-1420_1	LmxM.16.1460.1-LmxM.16.1470.1	77.57	35.934	77.57	35.934	-1.089	866.78	6144.9	0.98347	0.16269	0.83731	0.32537	0.99966	False
LmxM.36.3830.1_57_0.291799787007455_267-286_1	LmxM.36.3830.1	96.963	44.918	96.963	44.918	-1.0932	1354.3	9581.3	0.98338	0.16271	0.83729	0.32542	0.99966	False
LmxM.18.0220.1_43_0.311328443357783_375-394_1	LmxM.18.0220.1	96.963	44.918	96.963	44.918	-1.0932	1354.3	9581.3	0.98338	0.16271	0.83729	0.32542	0.99966	False
LmxM.36.3330.1_52_0.0660146699266504_91-72_0	LmxM.36.3330.1	135.75	62.885	135.75	62.885	-1.098	2654.5	18737	0.98328	0.16273	0.83727	0.32547	0.99966	False
LmxM.36.5365.1_57_0.313797313797314_505-524_1	LmxM.36.5365.1	135.75	62.885	135.75	62.885	-1.098	2654.5	18737	0.98328	0.16273	0.83727	0.32547	0.99966	False
LmxM.33.0020.1_23_0.1150512214342_149-130_0	LmxM.33.0020.1	41.958	83.846	41.958	83.846	0.98191	877.3	1815.1	0.9832	0.8057	0.1943	0.3886	0.99966	True
LmxM.08_29.1260.1_57_0.0460680751173709_149-168_1	LmxM.08_29.1260.1	41.958	83.846	41.958	83.846	0.98191	877.3	1815.1	0.9832	0.8057	0.1943	0.3886	0.99966	True
LmxM.29.2080.1_52_0.272837265577737_448-467_1	LmxM.29.2080.1	41.958	83.846	41.958	83.846	0.98191	877.3	1815.1	0.9832	0.8057	0.1943	0.3886	0.99966	True
LmxM.08_29.0820.1_67_0.349951124144673_349-368_1	LmxM.08_29.0820.1	404.77	805.52	404.77	805.52	0.99104	80300	1.6614e+05	0.98319	0.80616	0.19384	0.38767	0.99966	True
LmxM.09.0610.1_29_0.156722354813047_387-406_1	LmxM.09.0610.1	290.89	134.75	290.89	134.75	-1.1044	12189	85829	0.98317	0.16276	0.83724	0.32552	0.99966	False
LmxM.36.6290.1_43_0.373239436619718_642-623_0	LmxM.36.6290.1-LmxM.36.6300.1	58.53	116.79	58.53	116.79	0.98447	1696.9	3511.1	0.98315	0.80585	0.19415	0.38829	0.99966	True
LmxM.08_29.0680.1_38_0.0922811556705476_209-228_1	LmxM.08_29.0680.1	75.102	149.73	75.102	149.73	0.98592	2784.3	5762.2	0.98307	0.80592	0.19408	0.38816	0.99966	True
LmxM.17.1300.1_38_0.181657848324515_99-118_1	LmxM.17.1300.1	75.102	149.73	75.102	149.73	0.98592	2784.3	5762.2	0.98307	0.80592	0.19408	0.38816	0.99966	True
LmxM.33.3700.1_43_0.242556281771968_327-346_1	LmxM.33.3700.1	108.25	215.6	108.25	215.6	0.98749	5763	11931	0.98289	0.80596	0.19404	0.38808	0.99966	True
LmxM.06.0920.1_29_0.103975535168196_129-148_1	LmxM.06.0920.1	124.82	248.54	124.82	248.54	0.98797	7654.2	15849	0.98281	0.80596	0.19404	0.38808	0.99966	True
LmxM.34.3150.1_33_0.271963824289406_415-434_1	LmxM.34.3150.1	161.49	74.863	161.49	74.863	-1.0989	3751.9	26494	0.98268	0.16288	0.83712	0.32576	0.99966	False
LmxM.33.0650.1_67_0.243010752688172_216-235_1	LmxM.33.0650.1	174.53	347.36	174.53	347.36	0.98885	14935	30938	0.98259	0.80594	0.19406	0.38811	0.99966	True
LmxM.34.0960.1_0_0.152428810720268_360-379_1	LmxM.34.0960.1	122.7	56.896	122.7	56.896	-1.0953	2165.2	15317	0.98257	0.16291	0.83709	0.32582	0.99966	False
LmxM.08.0760.1_81_0.44702842377261_336-355_1	LmxM.08.0760.1-LmxM.30.0452c.1	103.31	47.912	103.31	47.912	-1.0926	1534.4	10871	0.98248	0.16293	0.83707	0.32586	0.99966	False
LmxM.08_29.2090.1_0_0.102516115616552_486-505_1	LmxM.08_29.2090.1	103.31	47.912	103.31	47.912	-1.0926	1534.4	10871	0.98248	0.16293	0.83707	0.32586	0.99966	False
LmxM.30.2370.1_57_0.100255427841635_147-166_1	LmxM.30.2370.1	103.31	47.912	103.31	47.912	-1.0926	1534.4	10871	0.98248	0.16293	0.83707	0.32586	0.99966	False
LmxM.27.0790.1_14_0.329190207156309_870-889_1	LmxM.27.0790.1	226.01	104.81	226.01	104.81	-1.1013	7345.1	51839	0.98239	0.16295	0.83705	0.32591	0.99966	False
LmxM.11.0540.1_38_0.111798042246265_210-229_1	LmxM.11.0540.1	368.81	733.66	368.81	733.66	0.99028	66556	1.3794e+05	0.98236	0.80592	0.19408	0.38816	0.99966	True
LmxM.36.6440.1_43_0.17259978425027_153-172_1	LmxM.36.6440.1	102.25	203.63	102.25	203.63	0.98683	5138.5	10650	0.98231	0.80578	0.19422	0.38845	0.99966	True
LmxM.18.0510.1_43_0.273504273504274_729-748_1	LmxM.18.0510.1	64.524	29.945	64.524	29.945	-1.0823	597.86	4261.2	0.98217	0.16301	0.83699	0.32601	0.99966	False
LmxM.16.1080.1_38_0.131890777949511_249-268_1	LmxM.16.1080.1	167.83	77.857	167.83	77.857	-1.0983	4047.9	28613	0.98216	0.16301	0.83699	0.32602	0.99966	False
LmxM.08_29.2060.1_29_0.472882388787325_1546-1565_1	LmxM.08_29.2060.1	251.75	116.79	251.75	116.79	-1.1015	9107.7	64303	0.98211	0.16302	0.83698	0.32605	0.99966	False
LmxM.08.0150.1_57_0.424103737604882_551-570_1	LmxM.08.0150.1	212.97	98.819	212.97	98.819	-1.1	6514.7	46034	0.98193	0.16307	0.83693	0.32614	0.99966	False
LmxM.32.0160.1_52_0.374631268436578_384-365_0	LmxM.32.0160.1	129.05	59.89	129.05	59.89	-1.0948	2391.4	16938	0.98189	0.16308	0.83692	0.32615	0.99966	False
LmxM.34.4230.1_43_0.151182151182151_443-462_1	LmxM.34.4230.1	45.132	20.962	45.132	20.962	-1.0708	292.1	2096.9	0.98184	0.16309	0.83691	0.32618	0.99966	False
LmxM.07.0715.1_38_0.114170969592656_192-211_1	LmxM.07.0715.1	45.132	20.962	45.132	20.962	-1.0708	292.1	2096.9	0.98184	0.16309	0.83691	0.32618	0.99966	False
LmxM.15.0710.1_14_0.387090387090387_3906-3925_1	LmxM.15.0710.1	109.66	50.907	109.66	50.907	-1.0921	1725.7	12243	0.98169	0.16313	0.83687	0.32625	0.99966	False
LmxM.28.0280.1_29_0.121351766513057_75-94_1	LmxM.28.0280.1	109.66	50.907	109.66	50.907	-1.0921	1725.7	12243	0.98169	0.16313	0.83687	0.32625	0.99966	False
LmxM.02.0150.1_0_0.18125323666494_1057-1038_0	LmxM.02.0150.1	109.66	50.907	109.66	50.907	-1.0921	1725.7	12243	0.98169	0.16313	0.83687	0.32625	0.99966	False
LmxM.05.1060.1_43_0.338900487125957_482-501_1	LmxM.05.1060.1-LmxM.05.1061.1	174.18	80.852	174.18	80.852	-1.0978	4355.1	30814	0.98167	0.16313	0.83687	0.32626	0.99966	False
LmxM.08_29.0110.1_14_0.302827642848762_2576-2595_1	LmxM.08_29.0110.1	219.31	101.81	219.31	101.81	-1.0995	6903	48815	0.98155	0.16316	0.83684	0.32632	0.99966	False
LmxM.31.3910.1_43_0.213978494623656_192-211_1	LmxM.31.3910.1	79.686	158.71	79.686	158.71	0.98506	3122.3	6482.8	0.98146	0.80547	0.19453	0.38907	0.99966	True
LmxM.34.1130.1_29_0.197916666666667_520-501_0	LmxM.34.1130.1	35.964	71.868	35.964	71.868	0.97916	644.55	1338.3	0.98145	0.80509	0.19491	0.38983	0.99966	True
LmxM.33.3730.1_52_0.32355816226784_326-345_1	LmxM.33.3730.1	90.263	41.923	90.263	41.923	-1.0883	1168.4	8308.2	0.9814	0.1632	0.8368	0.32639	0.99966	False
LmxM.21.0150.1_57_0.246009389671361_258-277_1	LmxM.21.0150.1	199.92	92.83	199.92	92.83	-1.0985	5734.1	40574	0.9814	0.1632	0.8368	0.3264	0.99966	False
LmxM.07.0690.1_14_0.222485674767832_1122-1141_1	LmxM.07.0690.1	135.4	62.885	135.4	62.885	-1.0942	2628.9	18640	0.98128	0.16323	0.83677	0.32646	0.99966	False
Non-targeting-179	Non-target-24	135.4	62.885	135.4	62.885	-1.0942	2628.9	18640	0.98128	0.16323	0.83677	0.32646	0.99966	False
LmxM.20.0260.1_14_0.0763701707097934_1095-1114_1	LmxM.20.0260.1	63.114	125.77	63.114	125.77	0.9835	1962.9	4078.2	0.98113	0.80529	0.19471	0.38942	0.99966	True
LmxM.33.0520.1_29_0.149547422274695_756-775_1	LmxM.33.0520.1	106.84	212.61	106.84	212.61	0.98615	5594.2	11623	0.98113	0.80544	0.19456	0.38912	0.99966	True
LmxM.20.1400.1_19_0.112198303979126_168-187_1	LmxM.20.1400.1	25.739	11.978	25.739	11.978	-1.0429	94.684	692.37	0.98106	0.16328	0.83672	0.32656	0.99966	False
LmxM.13.1420.1_63_0.202429149797571_160-141_0	LmxM.13.1420.1	25.739	11.978	25.739	11.978	-1.0429	94.684	692.37	0.98106	0.16328	0.83672	0.32656	0.99966	False
LmxM.08.0790a.1_81_0.410122164048866_225-244_1	LmxM.08.0790a.1-LmxM.33.1830b.1	70.871	32.94	70.871	32.94	-1.0824	719.39	5134.6	0.98097	0.1633	0.8367	0.32661	0.99966	False
LmxM.08.0130.1_38_0.0193697600462561_63-82_1	LmxM.08.0130.1	70.871	32.94	70.871	32.94	-1.0824	719.39	5134.6	0.98097	0.1633	0.8367	0.32661	0.99966	False
LmxM.15.0040.1_81_0.409409409409409_399-418_1	LmxM.15.0040.1	70.871	32.94	70.871	32.94	-1.0824	719.39	5134.6	0.98097	0.1633	0.8367	0.32661	0.99966	False
LmxM.08_29.2220.1_52_0.308429118773946_316-335_1	LmxM.08_29.2220.1	277.14	128.76	277.14	128.76	-1.0999	11007	77912	0.98089	0.16332	0.83668	0.32665	0.99966	False
LmxM.31.3850.1_33_0.230593607305936_195-214_1	LmxM.31.3850.1	90.263	179.67	90.263	179.67	0.98525	3996.8	8308.2	0.98089	0.80533	0.19467	0.38934	0.99966	True
LmxM.08_29.0300.1_19_0.118343195266272_126-107_0	LmxM.08_29.0300.1	133.98	266.51	133.98	266.51	0.9868	8781.7	18255	0.98088	0.80541	0.19459	0.38919	0.99966	True
LmxM.14.0590.1_33_0.26241134751773_1228-1209_0	LmxM.14.0590.1	186.87	86.841	186.87	86.841	-1.0968	5003.3	35459	0.9808	0.16335	0.83665	0.32669	0.99966	False
LmxM.16.0480.1_29_0.334719911259013_1197-1216_1	LmxM.16.0480.1	161.13	320.41	161.13	320.41	0.98724	12685	26379	0.98068	0.80537	0.19463	0.38925	0.99966	True
LmxM.12.0650.1_19_0.197311827956989_360-379_1	LmxM.12.0650.1	96.61	44.918	96.61	44.918	-1.088	1336.1	9512	0.98057	0.1634	0.8366	0.3268	0.99966	False
LmxM.32.1780.1_14_0.206592956592957_1003-1022_1	LmxM.32.1780.1	96.61	44.918	96.61	44.918	-1.088	1336.1	9512	0.98057	0.1634	0.8366	0.3268	0.99966	False
LmxM.04.0975.1_57_0.152748037116345_205-224_1	LmxM.04.0975.1	308.87	613.87	308.87	613.87	0.98863	46514	96760	0.98052	0.80537	0.19463	0.38925	0.99966	True
LmxM.36.3780.1_14_0.218717139852787_202-221_1	LmxM.36.3780.1	73.692	146.73	73.692	146.73	0.98395	2667.4	5548.9	0.98051	0.80516	0.19484	0.38968	0.99966	True
LmxM.08_29.0860.1_52_0.239516702203269_330-349_1	LmxM.08_29.0860.1	46.542	92.83	46.542	92.83	0.98084	1071.3	2228.7	0.98049	0.80496	0.19504	0.39007	0.99966	True
LmxM.36.0080.1_71_0.489337822671156_427-446_1	LmxM.36.0080.1	46.542	92.83	46.542	92.83	0.98084	1071.3	2228.7	0.98049	0.80496	0.19504	0.39007	0.99966	True
LmxM.30.2520.1_19_0.016969696969697_48-29_0	LmxM.30.2520.1	122.35	56.896	122.35	56.896	-1.0912	2142.1	15230	0.98035	0.16346	0.83654	0.32691	0.99966	False
LmxM.29.1260.1_29_0.0782449115782449_465-484_1	LmxM.29.1260.1	122.35	56.896	122.35	56.896	-1.0912	2142.1	15230	0.98035	0.16346	0.83654	0.32691	0.99966	False
LmxM.34.0610.1_14_0.170923117850492_1275-1294_1	LmxM.34.0610.1	122.35	56.896	122.35	56.896	-1.0912	2142.1	15230	0.98035	0.16346	0.83654	0.32691	0.99966	False
LmxM.27.1900.1_43_0.0559796437659033_45260_1	LmxM.27.1900.1	122.35	56.896	122.35	56.896	-1.0912	2142.1	15230	0.98035	0.16346	0.83654	0.32691	0.99966	False
LmxM.14.1470.1_57_0.357388316151203_512-531_1	LmxM.14.1470.1	51.478	23.956	51.478	23.956	-1.0723	378.74	2721.5	0.98022	0.16349	0.83651	0.32698	0.99966	False
LmxM.13.1420.1_43_0.365721997300945_266-285_1	LmxM.13.1420.1	226.01	449.18	226.01	449.18	0.98773	24901	51839	0.98016	0.80525	0.19475	0.38949	0.99966	True
LmxM.29.3390.1_43_0.209357923497268_606-625_1	LmxM.29.3390.1	373.75	742.64	373.75	742.64	0.98868	68041	1.4165e+05	0.98014	0.80527	0.19473	0.38946	0.99966	True
LmxM.03.0060.1_43_0.215320910973085_201-220_1	LmxM.03.0060.1	182.29	362.34	182.29	362.34	0.98718	16208	33744	0.98013	0.80523	0.19477	0.38955	0.99966	True
LmxM.24.1780.1_19_0.168935955622794_667-686_1	LmxM.24.1780.1	84.269	167.69	84.269	167.69	0.9843	3479.7	7246	0.98003	0.80506	0.19494	0.38988	0.99966	True
LmxM.34.1260.1_43_0.36279926335175_387-406_1	LmxM.34.1260.1	57.12	113.79	57.12	113.79	0.98191	1605.8	3345.1	0.97985	0.80487	0.19513	0.39025	0.99966	True
LmxM.34.3660.1_0_0.101058931860037_432-451_1	LmxM.34.3660.1	57.12	113.79	57.12	113.79	0.98191	1605.8	3345.1	0.97985	0.80487	0.19513	0.39025	0.99966	True
LmxM.06.0520.1_14_0.16535018430753_953-934_0	LmxM.06.0520.1	102.96	47.912	102.96	47.912	-1.0877	1515	10797	0.97985	0.16358	0.83642	0.32716	0.99966	False
LmxM.28.2960.1_52_0.391124871001032_376-395_1	LmxM.28.2960.1	422.05	838.46	422.05	838.46	0.98863	86699	1.8062e+05	0.97981	0.80517	0.19483	0.38966	0.99966	True
LmxM.27.0940.1_63_0.298791018998273_528-509_0	LmxM.27.0940.1	128.7	59.89	128.7	59.89	-1.0909	2367.1	16846	0.97978	0.1636	0.8364	0.3272	0.99966	False
Non-targeting-75	Non-target-37	128.7	59.89	128.7	59.89	-1.0909	2367.1	16846	0.97978	0.1636	0.8364	0.3272	0.99966	False
LmxM.23.0350.1_14_0.109604519774011_87-106_1	LmxM.23.0350.1	149.15	296.46	149.15	296.46	0.98631	10850	22607	0.97973	0.80508	0.19492	0.38983	0.99966	True
LmxM.22.0660.1_52_0.240556059232397_793-812_1	LmxM.22.0660.1	122	242.56	122	242.56	0.98563	7267.2	15142	0.97972	0.80505	0.19495	0.3899	0.99966	True
Non-targeting-530	Non-target-92	94.847	188.65	94.847	188.65	0.98456	4399.9	9169.4	0.97964	0.80497	0.19503	0.39005	0.99966	True
LmxM.06.1170.1_52_0.200980392156863_78-97_1	LmxM.06.1170.1	94.847	188.65	94.847	188.65	0.98456	4399.9	9169.4	0.97964	0.80497	0.19503	0.39005	0.99966	True
LmxM.27.0410.1_33_0.357080035180299_402-421_1	LmxM.27.0410.1	186.52	86.841	186.52	86.841	-1.0941	4968.1	35326	0.97934	0.16371	0.83629	0.32741	0.99966	False
LmxM.09.1550.1_81_0.457875457875458_239-258_1	LmxM.09.1550.1	105.42	209.62	105.42	209.62	0.98478	5427.9	11319	0.97931	0.8049	0.1951	0.39019	0.99966	True
LmxM.33.0990.1_29_0.18802781917536_751-770_1	LmxM.33.0990.1	160.78	74.863	160.78	74.863	-1.0926	3691	26264	0.97931	0.16371	0.83629	0.32743	0.99966	False
LmxM.28.1150.1_14_0.0651392632524708_136-155_1	LmxM.28.1150.1	135.04	62.885	135.04	62.885	-1.0905	2603.4	18543	0.97926	0.16372	0.83628	0.32745	0.99966	False
LmxM.09.1170.1_43_0.189509306260575_101-120_1	LmxM.09.1170.1	109.3	50.907	109.3	50.907	-1.0875	1705.1	12164	0.9792	0.16374	0.83626	0.32748	0.99966	False
LmxM.29.3550.1_49_0.135294117647059_215-196_0	LmxM.29.3550.1	109.3	50.907	109.3	50.907	-1.0875	1705.1	12164	0.9792	0.16374	0.83626	0.32748	0.99966	False
LmxM.19.0790.1_43_0.497753818508536_1098-1117_1	LmxM.19.0790.1	109.3	50.907	109.3	50.907	-1.0875	1705.1	12164	0.9792	0.16374	0.83626	0.32748	0.99966	False
LmxM.31.0810.1_29_0.0785174347720068_315-334_1	LmxM.31.0810.1	109.3	50.907	109.3	50.907	-1.0875	1705.1	12164	0.9792	0.16374	0.83626	0.32748	0.99966	False
LmxM.20.1060.1_0_0.0359129994941831_139-158_1	LmxM.20.1060.1	83.564	38.929	83.564	38.929	-1.0826	996.17	7125.8	0.97911	0.16376	0.83624	0.32752	0.99966	False
LmxM.14.1220.1_19_0.00356125356125356_45102_1	LmxM.14.1220.1	218.61	101.81	218.61	101.81	-1.0949	6820.3	48502	0.97906	0.16377	0.83623	0.32755	0.99966	False
LmxM.13.0810.1_29_0.0916540595057993_721-740_1	LmxM.13.0810.1	29.97	59.89	29.97	59.89	0.97533	447.6	934.04	0.97899	0.80422	0.19578	0.39156	0.99966	True
LmxM.28.1770.1_29_0.469135802469136_412-431_1	LmxM.28.1770.1	153.73	305.44	153.73	305.44	0.98585	11508	24015	0.97898	0.80487	0.19513	0.39027	0.99966	True
LmxM.24.2170.1_38_0.0911484040802896_270-289_1	LmxM.24.2170.1	57.825	26.951	57.825	26.951	-1.0736	476.61	3427.6	0.97896	0.1638	0.8362	0.3276	0.99966	False
LmxM.13.0500.1_14_0.135448136958711_817-798_0	LmxM.13.0500.1	57.825	26.951	57.825	26.951	-1.0736	476.61	3427.6	0.97896	0.1638	0.8362	0.3276	0.99966	False
LmxM.18.0820.1_14_0.140871525169046_1135-1116_0	LmxM.18.0820.1	57.825	26.951	57.825	26.951	-1.0736	476.61	3427.6	0.97896	0.1638	0.8362	0.3276	0.99966	False
LmxM.04.0465.1_52_0.311940879035395_798-817_1	LmxM.04.0465.1	167.13	77.857	167.13	77.857	-1.0922	3984.7	28374	0.97891	0.16381	0.83619	0.32763	0.99966	False
LmxM.23.1500.1_67_0.269367448471926_370-389_1	LmxM.23.1500.1	141.39	65.879	141.39	65.879	-1.0902	2850.9	20322	0.97879	0.16384	0.83616	0.32768	0.99966	False
LmxM.28.2520.1_33_0.364014560582423_696-715_1	LmxM.28.2520.1	141.39	65.879	141.39	65.879	-1.0902	2850.9	20322	0.97879	0.16384	0.83616	0.32768	0.99966	False
LmxM.19.0470.1_43_0.167587476979742_185-166_0	LmxM.19.0470.1	199.21	92.83	199.21	92.83	-1.0934	5658.8	40289	0.97867	0.16387	0.83613	0.32774	0.99966	False
LmxM.32.2110.1_46_0.104370515329419_156-175_1	LmxM.32.2110.1	115.65	53.901	115.65	53.901	-1.0873	1906.5	13613	0.97863	0.16388	0.83612	0.32776	0.99966	False
LmxM.19.0810.1_43_0.388952380952381_1017-1036_1	LmxM.19.0810.1	32.086	14.973	32.086	14.973	-1.0506	146.43	1068.4	0.97861	0.16389	0.83611	0.32777	0.99966	False
LmxM.30.1210.1_0_0.021589991928975_325-306_0	LmxM.30.1210.1	32.086	14.973	32.086	14.973	-1.0506	146.43	1068.4	0.97861	0.16389	0.83611	0.32777	0.99966	False
LmxM.21.1760.1_33_0.0765661252900232_107-88_0	LmxM.21.1760.1	32.086	14.973	32.086	14.973	-1.0506	146.43	1068.4	0.97861	0.16389	0.83611	0.32777	0.99966	False
LmxM.18.0850.1_19_0.149994108636739_1268-1287_1	LmxM.18.0850.1	32.086	14.973	32.086	14.973	-1.0506	146.43	1068.4	0.97861	0.16389	0.83611	0.32777	0.99966	False
LmxM.36.1440.1_0_0.0974377266512098_1634-1653_1	LmxM.36.1440.1	40.548	80.852	40.548	80.852	0.97823	812.2	1696.4	0.97856	0.80431	0.19569	0.39137	0.99966	True
LmxM.36.0300.1_38_0.182900432900433_162-181_1	LmxM.36.0300.1	99.431	197.64	99.431	197.64	0.98394	4822.3	10073	0.97849	0.80465	0.19535	0.3907	0.99966	True
LmxM.32.2700.1_14_0.0118501529051988_23-42_1	LmxM.32.2700.1	89.911	41.923	89.911	41.923	-1.0827	1151.4	8243.7	0.97838	0.16394	0.83606	0.32788	0.99966	False
LmxM.21.0823.1_19_0.187140439932318_546-565_1	LmxM.21.0823.1	89.911	41.923	89.911	41.923	-1.0827	1151.4	8243.7	0.97838	0.16394	0.83606	0.32788	0.99966	False
LmxM.12.0660.1_43_0.0701388888888889_191-210_1	LmxM.12.0660.1	89.911	41.923	89.911	41.923	-1.0827	1151.4	8243.7	0.97838	0.16394	0.83606	0.32788	0.99966	False
LmxM.22.0720.1_67_0.255800293685756_861-880_1	LmxM.22.0720.1-LmxM.22.0820.1	89.911	41.923	89.911	41.923	-1.0827	1151.4	8243.7	0.97838	0.16394	0.83606	0.32788	0.99966	False
LmxM.34.1490.1_14_0.0194647201946472_45102_1	LmxM.34.1490.1	89.911	41.923	89.911	41.923	-1.0827	1151.4	8243.7	0.97838	0.16394	0.83606	0.32788	0.99966	False
LmxM.26.1730.1_38_0.0578297595841455_175-194_1	LmxM.26.1730.1	1129.7	2242.9	1129.7	2242.9	0.98878	6.1959e+05	1.2946e+06	0.97836	0.80473	0.19527	0.39054	0.99966	True
LmxM.34.1060.1_14_0.397501419647927_697-716_1	LmxM.34.1060.1	51.126	101.81	51.126	101.81	0.97996	1284.6	2684.7	0.97826	0.80435	0.19565	0.39129	0.99966	True
LmxM.02.0250.1_0_0.130973986690865_426-445_1	LmxM.02.0250.1	61.704	122.77	61.704	122.77	0.9811	1864.9	3899.1	0.97803	0.80437	0.19563	0.39126	0.99966	True
LmxM.07.1140.1_38_0.182674199623352_90-109_1	LmxM.07.1140.1	154.08	71.868	154.08	71.868	-1.0897	3379.6	24125	0.97797	0.16404	0.83596	0.32809	0.99966	False
LmxM.34.0330.1_49_0.0943952802359882_104-85_0	LmxM.34.0330.1	64.172	29.945	64.172	29.945	-1.0745	585.73	4215.1	0.97795	0.16405	0.83595	0.3281	0.99966	False
LmxM.05.0520.1_43_0.373411534701857_375-394_1	LmxM.05.0520.1	72.281	143.74	72.281	143.74	0.98191	2552.9	5339.8	0.97785	0.80437	0.19563	0.39125	0.99966	True
LmxM.27.0390.1_29_0.183766529867761_399-418_1	LmxM.27.0390.1	96.257	44.918	96.257	44.918	-1.0828	1317.9	9443	0.97775	0.1641	0.8359	0.3282	0.99966	False
LmxM.08_29.1330.1_38_0.0687109596819989_117-136_1	LmxM.08_29.1330.1	96.257	44.918	96.257	44.918	-1.0828	1317.9	9443	0.97775	0.1641	0.8359	0.3282	0.99966	False
LmxM.16.0350.1_43_0.190605239385727_202-221_1	LmxM.16.0350.1	345.54	685.74	345.54	685.74	0.98675	57869	1.2108e+05	0.97768	0.80454	0.19546	0.39092	0.99966	True
LmxM.14.0320.1_57_0.41832504145937_1004-1023_1	LmxM.14.0320.1	256.69	119.78	256.69	119.78	-1.0932	9371.6	66847	0.97755	0.16415	0.83585	0.3283	0.99966	False
LmxM.30.2460.1_43_0.148351648351648_171-152_0	LmxM.30.2460.1	166.78	77.857	166.78	77.857	-1.0892	3953.2	28254	0.97728	0.16422	0.83578	0.32843	0.99966	False
LmxM.24.0040.1_60_0.031936127744511_45102_1	LmxM.24.0040.1-LmxM.31.0430.1	125.17	248.54	125.17	248.54	0.98393	7610.6	15938	0.97726	0.80433	0.19567	0.39134	0.99966	True
LmxM.25.0010.1_48_0.390804597701149_520-501_0	LmxM.25.0010.1	125.17	248.54	125.17	248.54	0.98393	7610.6	15938	0.97726	0.80433	0.19567	0.39134	0.99966	True
LmxM.27.0330.1_38_0.141564902758933_309-328_1	LmxM.27.0330.1	70.518	32.94	70.518	32.94	-1.0753	706.08	5084	0.97712	0.16425	0.83575	0.32851	0.99966	False
LmxM.36.4560.1_43_0.488623435722412_850-869_1	LmxM.36.4560.1	70.518	32.94	70.518	32.94	-1.0753	706.08	5084	0.97712	0.16425	0.83575	0.32851	0.99966	False
LmxM.08_29.1660.1_14_0.35679012345679_285-304_1	LmxM.08_29.1660.1	307.81	143.74	307.81	143.74	-1.0933	13460	96099	0.977	0.16428	0.83572	0.32857	0.99966	False
LmxM.14.1100.1_29_0.0081613381896668_114-133_1	LmxM.14.1100.1	38.432	17.967	38.432	17.967	-1.0559	209.42	1525.8	0.97697	0.16429	0.83571	0.32858	0.99966	False
LmxM.31.3370.1_43_0.386440677966102_1030-1011_0	LmxM.31.3370.1	38.432	17.967	38.432	17.967	-1.0559	209.42	1525.8	0.97697	0.16429	0.83571	0.32858	0.99966	False
LmxM.05.0480.1_43_0.0383275261324042_74-55_0	LmxM.05.0480.1	6.3466	2.9945	6.3466	2.9945	-0.87907	5.6184	46.769	0.97672	0.16435	0.83565	0.32871	0.99966	False
LmxM.15.0060.1_0_0.0442913385826772_141-122_0	LmxM.15.0060.1	6.3466	2.9945	6.3466	2.9945	-0.87907	5.6184	46.769	0.97672	0.16435	0.83565	0.32871	0.99966	False
LmxM.25.2290.1_43_0.209876543209877_182-201_1	LmxM.25.2290.1	6.3466	0	6.3466	0	-2.8771	20.14	46.769	0.97672	0.16435	0.83565	0.32871	0.99966	False
LmxM.27.1130.1_29_0.155582922824302_372-391_1	LmxM.27.1130.1	6.3466	0	6.3466	0	-2.8771	20.14	46.769	0.97672	0.16435	0.83565	0.32871	0.99966	False
LmxM.21.0540.1_49_0.364705882352941_378-359_0	LmxM.21.0540.1	6.3466	0	6.3466	0	-2.8771	20.14	46.769	0.97672	0.16435	0.83565	0.32871	0.99966	False
LmxM.05.0350.1_52_0.262872628726287_384-403_1	LmxM.05.0350.1	6.3466	2.9945	6.3466	2.9945	-0.87907	5.6184	46.769	0.97672	0.16435	0.83565	0.32871	0.99966	False
LmxM.02.0370.1_43_0.355345911949686_558-577_1	LmxM.02.0370.1	6.3466	0	6.3466	0	-2.8771	20.14	46.769	0.97672	0.16435	0.83565	0.32871	0.99966	False
LmxM.29.2750.1_34_0.191489361702128_140-121_0	LmxM.29.2750.1	6.3466	2.9945	6.3466	2.9945	-0.87907	5.6184	46.769	0.97672	0.16435	0.83565	0.32871	0.99966	False
LmxM.08_29.1230.1_14_0.246591683708248_1440-1459_1	LmxM.08_29.1230.1	6.3466	2.9945	6.3466	2.9945	-0.87907	5.6184	46.769	0.97672	0.16435	0.83565	0.32871	0.99966	False
LmxM.26.0930.1_29_0.16280193236715_331-350_1	LmxM.26.0930.1	6.3466	2.9945	6.3466	2.9945	-0.87907	5.6184	46.769	0.97672	0.16435	0.83565	0.32871	0.99966	False
LmxM.36.1910.1_43_0.0289855072463768_31-50_1	LmxM.36.1910.1	6.3466	2.9945	6.3466	2.9945	-0.87907	5.6184	46.769	0.97672	0.16435	0.83565	0.32871	0.99966	False
LmxM.36.0210.1_14_0.334036568213783_468-487_1	LmxM.36.0210.1	6.3466	0	6.3466	0	-2.8771	20.14	46.769	0.97672	0.16435	0.83565	0.32871	0.99966	False
LmxM.22.0110.1_29_0.00507356671740233_45007_1	LmxM.22.0110.1	6.3466	2.9945	6.3466	2.9945	-0.87907	5.6184	46.769	0.97672	0.16435	0.83565	0.32871	0.99966	False
LmxM.36.4520.1_0_0.0913978494623656_282-301_1	LmxM.36.4520.1	6.3466	0	6.3466	0	-2.8771	20.14	46.769	0.97672	0.16435	0.83565	0.32871	0.99966	False
LmxM.20.0400.1_43_0.0480225988700565_78-97_1	LmxM.20.0400.1	6.3466	0	6.3466	0	-2.8771	20.14	46.769	0.97672	0.16435	0.83565	0.32871	0.99966	False
LmxM.20.0560.1_29_0.0390843104410944_63-82_1	LmxM.20.0560.1	6.3466	0	6.3466	0	-2.8771	20.14	46.769	0.97672	0.16435	0.83565	0.32871	0.99966	False
LmxM.11.1050.1_43_0.242984257357974_351-370_1	LmxM.11.1050.1	6.3466	2.9945	6.3466	2.9945	-0.87907	5.6184	46.769	0.97672	0.16435	0.83565	0.32871	0.99966	False
LmxM.14.0230.1_19_0.0852882342244044_462-481_1	LmxM.14.0230.1	6.3466	0	6.3466	0	-2.8771	20.14	46.769	0.97672	0.16435	0.83565	0.32871	0.99966	False
LmxM.32.0935.1_38_0.0860606060606061_135-154_1	LmxM.32.0935.1	6.3466	2.9945	6.3466	2.9945	-0.87907	5.6184	46.769	0.97672	0.16435	0.83565	0.32871	0.99966	False
LmxM.27.2300.1_57_0.4158368895211_870-889_1	LmxM.27.2300.1	6.3466	2.9945	6.3466	2.9945	-0.87907	5.6184	46.769	0.97672	0.16435	0.83565	0.32871	0.99966	False
LmxM.29.0120.1_29_0.0905680600214362_163-182_1	LmxM.29.0120.1	6.3466	2.9945	6.3466	2.9945	-0.87907	5.6184	46.769	0.97672	0.16435	0.83565	0.32871	0.99966	False
LmxM.30.0100.1_14_0.0611872146118721_57-76_1	LmxM.30.0100.1	6.3466	0	6.3466	0	-2.8771	20.14	46.769	0.97672	0.16435	0.83565	0.32871	0.99966	False
LmxM.32.0585.1_43_0.295913343180699_598-617_1	LmxM.32.0585.1	6.3466	0	6.3466	0	-2.8771	20.14	46.769	0.97672	0.16435	0.83565	0.32871	0.99966	False
LmxM.21.1010.1_29_0.0445859872611465_67-48_0	LmxM.21.1010.1	6.3466	2.9945	6.3466	2.9945	-0.87907	5.6184	46.769	0.97672	0.16435	0.83565	0.32871	0.99966	False
LmxM.14.0310.1_57_0.361305361305361_303-322_1	LmxM.14.0310.1	6.3466	2.9945	6.3466	2.9945	-0.87907	5.6184	46.769	0.97672	0.16435	0.83565	0.32871	0.99966	False
LmxM.08.0170.1_0_0.159766454352442_295-314_1	LmxM.08.0170.1	108.95	50.907	108.95	50.907	-1.0829	1684.6	12086	0.97671	0.16436	0.83564	0.32871	0.99966	False
LmxM.26.2110.1_0_0.0631796025496813_333-352_1	LmxM.26.2110.1	108.95	50.907	108.95	50.907	-1.0829	1684.6	12086	0.97671	0.16436	0.83564	0.32871	0.99966	False
LmxM.29.1200.1_14_0.020191989407481_52-71_1	LmxM.29.1200.1	230.95	458.16	230.95	458.16	0.9852	25813	54125	0.97664	0.80422	0.19578	0.39157	0.99966	True
LmxM.33.2580.1_67_0.428802588996764_258-277_1	LmxM.33.2580.1	217.9	101.81	217.9	101.81	-1.0903	6738.2	48190	0.97656	0.16439	0.83561	0.32879	0.99966	False
LmxM.18.0250.1_52_0.222988505747126_94-113_1	LmxM.18.0250.1	217.9	101.81	217.9	101.81	-1.0903	6738.2	48190	0.97656	0.16439	0.83561	0.32879	0.99966	False
LmxM.32.0270.1_63_0.390449438202247_425-406_0	LmxM.32.0270.1	147.38	68.874	147.38	68.874	-1.0865	3081.9	22077	0.97652	0.1644	0.8356	0.32881	0.99966	False
LmxM.20.0980.1_38_0.0851370851370851_180-161_0	LmxM.20.0980.1	87.443	173.68	87.443	173.68	0.98191	3718.6	7799.3	0.97651	0.80403	0.19597	0.39193	0.99966	True
LmxM.30.0150.1_29_0.314699792960663_293-312_1	LmxM.30.0150.1	66.287	131.76	66.287	131.76	0.9804	2143.2	4495.6	0.97646	0.80393	0.19607	0.39214	0.99966	True
LmxM.06.0420.1_38_0.05941770647653_94-113_1	LmxM.06.0420.1	66.287	131.76	66.287	131.76	0.9804	2143.2	4495.6	0.97646	0.80393	0.19607	0.39214	0.99966	True
LmxM.28.0270.1_14_0.367283950617284_232-251_1	LmxM.28.0270.1	129.75	257.53	129.75	257.53	0.98347	8163.1	17123	0.97646	0.8041	0.1959	0.3918	0.99966	True
LmxM.36.2610.1_43_0.0489467162329616_75-94_1	LmxM.36.2610.1	76.865	35.934	76.865	35.934	-1.076	837.67	6034.3	0.97643	0.16442	0.83558	0.32885	0.99966	False
LmxM.36.5500.1_38_0.0778388278388278_79-98_1	LmxM.36.5500.1	76.865	35.934	76.865	35.934	-1.076	837.67	6034.3	0.97643	0.16442	0.83558	0.32885	0.99966	False
LmxM.05.0840.1_29_0.103726082578046_406-425_1	LmxM.05.0840.1	172.06	341.37	172.06	341.37	0.98426	14333	30071	0.97635	0.80411	0.19589	0.39179	0.99966	True
LmxM.16.1540.1_29_0.16728809346259_669-688_1	LmxM.16.1540.1	224.25	104.81	224.25	104.81	-1.0901	7133	51034	0.97635	0.16445	0.83555	0.32889	0.99966	False
Non-targeting-598	Non-target-164	115.3	53.901	115.3	53.901	-1.0829	1884.7	13530	0.97627	0.16446	0.83554	0.32893	0.99966	False
LmxM.26.2000.1_67_0.347659980897803_355-374_1	LmxM.26.2000.1	115.3	53.901	115.3	53.901	-1.0829	1884.7	13530	0.97627	0.16446	0.83554	0.32893	0.99966	False
LmxM.25.1280.1_14_0.3083645443196_984-1003_1	LmxM.25.1280.1	115.3	53.901	115.3	53.901	-1.0829	1884.7	13530	0.97627	0.16446	0.83554	0.32893	0.99966	False
LmxM.26.1290.1_29_0.113738738738739_199-218_1	LmxM.26.1290.1	153.73	71.868	153.73	71.868	-1.0864	3350.7	24015	0.9762	0.16448	0.83552	0.32896	0.99966	False
LmxM.08_29.2580.1_29_0.472988505747126_819-838_1	LmxM.08_29.2580.1	192.16	89.835	192.16	89.835	-1.0885	5235.4	37491	0.97616	0.16449	0.83551	0.32898	0.99966	False
LmxM.16.1610.1_52_0.372986369268897_298-317_1	LmxM.16.1610.1	602.58	1194.8	602.58	1194.8	0.98637	1.7537e+05	3.6817e+05	0.97603	0.80406	0.19594	0.39188	0.99966	True
LmxM.32.0290.1_14_0.0690021231422505_121-140_1	LmxM.32.0290.1	34.554	68.874	34.554	68.874	0.97474	588.92	1236.6	0.97594	0.80343	0.19657	0.39314	0.99966	True
LmxM.09.0720.1_74_0.390503875968992_395-414_1	LmxM.09.0720.1	34.554	68.874	34.554	68.874	0.97474	588.92	1236.6	0.97594	0.80343	0.19657	0.39314	0.99966	True
LmxM.06.1010.1_29_0.312280701754386_702-721_1	LmxM.06.1010.1	121.64	56.896	121.64	56.896	-1.0829	2096.2	15055	0.97588	0.16456	0.83544	0.32912	0.99966	False
LmxM.30.1730.1_29_0.137357830271216_150-169_1	LmxM.30.1730.1	83.212	38.929	83.212	38.929	-1.0766	980.49	7066.1	0.97585	0.16457	0.83543	0.32914	0.99966	False
LmxM.12.0120.1_14_0.134412747365716_512-531_1	LmxM.12.0120.1	83.212	38.929	83.212	38.929	-1.0766	980.49	7066.1	0.97585	0.16457	0.83543	0.32914	0.99966	False
LmxM.28.0940.1_29_0.0097629009762901_21-40_1	LmxM.28.0940.1	44.779	20.962	44.779	20.962	-1.0597	283.64	2064.6	0.9758	0.16458	0.83542	0.32916	0.99966	False
LmxM.32.0650.1_43_0.149097815764482_624-643_1	LmxM.32.0650.1	166.07	329.4	166.07	329.4	0.98374	13338	28016	0.97577	0.80393	0.19607	0.39214	0.99966	True
LmxM.09.0630.1_29_0.148601398601399_516-497_0	LmxM.09.0630.1	102.6	203.63	102.6	203.63	0.98191	5102.8	10724	0.97554	0.80378	0.19622	0.39243	0.99966	True
LmxM.05.0060.1_14_0.300159872102318_744-763_1	LmxM.05.0060.1	92.026	182.67	92.026	182.67	0.98137	4107.7	8634.4	0.97544	0.80373	0.19627	0.39254	0.99966	True
LmxM.20.1180.1_57_0.375757575757576_1044-1063_1	LmxM.20.1180.1-LmxM.20.1185.1	89.558	41.923	89.558	41.923	-1.0771	1134.6	8179.4	0.97535	0.16469	0.83531	0.32939	0.99966	False
LmxM.04.1130.1_52_0.344556677890011_303-322_1	LmxM.04.1130.1	89.558	41.923	89.558	41.923	-1.0771	1134.6	8179.4	0.97535	0.16469	0.83531	0.32939	0.99966	False
LmxM.33.2850.1_67_0.321197411003236_388-407_1	LmxM.33.2850.1	89.558	41.923	89.558	41.923	-1.0771	1134.6	8179.4	0.97535	0.16469	0.83531	0.32939	0.99966	False
LmxM.25.2095.1_57_0.477324263038549_417-436_1	LmxM.25.2095.1	89.558	41.923	89.558	41.923	-1.0771	1134.6	8179.4	0.97535	0.16469	0.83531	0.32939	0.99966	False
LmxM.34.5150.1_43_0.0938818565400844_174-193_1	LmxM.34.5150.1	81.449	161.7	81.449	161.7	0.98068	3220.4	6771.3	0.97529	0.80365	0.19635	0.39269	0.99966	True
LmxM.34.0840.1_52_0.0407843137254902_44-63_1	LmxM.34.0840.1	134.34	62.885	134.34	62.885	-1.083	2552.7	18351	0.97522	0.16473	0.83527	0.32945	0.99966	False
LmxM.16.0750.1_38_0.0841694537346711_148-167_1	LmxM.16.0750.1	223.9	104.81	223.9	104.81	-1.0878	7090.9	50874	0.97513	0.16475	0.83525	0.3295	0.99966	False
LmxM.34.0830.1_52_0.295676429567643_1056-1075_1	LmxM.34.0830.1	51.126	23.956	51.126	23.956	-1.0626	369.1	2684.7	0.97492	0.1648	0.8352	0.3296	0.99966	False
LmxM.27.1050.1_38_0.0829585207396302_160-179_1	LmxM.27.1050.1	51.126	23.956	51.126	23.956	-1.0626	369.1	2684.7	0.97492	0.1648	0.8352	0.3296	0.99966	False
LmxM.28.0835.1_43_0.384761904761905_199-218_1	LmxM.28.0835.1	51.126	23.956	51.126	23.956	-1.0626	369.1	2684.7	0.97492	0.1648	0.8352	0.3296	0.99966	False
LmxM.32.0500.1_33_0.363934426229508_340-321_0	LmxM.32.0500.1	51.126	23.956	51.126	23.956	-1.0626	369.1	2684.7	0.97492	0.1648	0.8352	0.3296	0.99966	False
LmxM.36.6450.1_29_0.0117845117845118_45007_1	LmxM.36.6450.1	51.126	23.956	51.126	23.956	-1.0626	369.1	2684.7	0.97492	0.1648	0.8352	0.3296	0.99966	False
LmxM.36.0537.1_67_0.499210110584518_309-328_1	LmxM.36.0537.1	95.905	44.918	95.905	44.918	-1.0775	1299.8	9374.2	0.97491	0.1648	0.8352	0.3296	0.99966	False
LmxM.12.1330.1_57_0.424047235641439_786-805_1	LmxM.12.1330.1	285.6	565.96	285.6	565.96	0.98422	39302	82739	0.97469	0.80365	0.19635	0.39269	0.99966	True
LmxM.21.1010.1_52_0.0559094125973107_69-88_1	LmxM.21.1010.1	175.24	347.36	175.24	347.36	0.98307	14814	31188	0.97465	0.80361	0.19639	0.39279	0.99966	True
LmxM.31.2440.1_52_0.237410071942446_300-281_0	LmxM.31.2440.1	102.25	47.912	102.25	47.912	-1.0779	1476.4	10650	0.97454	0.1649	0.8351	0.32979	0.99966	False
LmxM.09.0950.1_52_0.175055928411633_303-322_1	LmxM.09.0950.1	153.38	71.868	153.38	71.868	-1.0831	3321.9	23905	0.97442	0.16492	0.83508	0.32985	0.99966	False
LmxM.25.1340.1_19_0.184821720641151_558-577_1	LmxM.25.1340.1	211.55	419.23	211.55	419.23	0.98335	21565	45427	0.97438	0.80354	0.19646	0.39291	0.99966	True
LmxM.20.0600.1_52_0.294213528932355_355-374_1	LmxM.20.0600.1	358.23	709.7	358.23	709.7	0.98432	61764	1.3014e+05	0.97427	0.80354	0.19646	0.39293	0.99966	True
LmxM.34.1610.1_29_0.476240391334731_1358-1377_1	LmxM.34.1610.1	57.472	26.951	57.472	26.951	-1.0649	465.79	3386.2	0.97424	0.16497	0.83503	0.32994	0.99966	False
LmxM.36.0090.1_43_0.226426994638915_711-730_1	LmxM.36.0090.1	57.472	26.951	57.472	26.951	-1.0649	465.79	3386.2	0.97424	0.16497	0.83503	0.32994	0.99966	False
LmxM.30.3060.1_43_0.381832178598922_492-511_1	LmxM.30.3060.1	86.032	170.69	86.032	170.69	0.98016	3583.2	7550.9	0.97421	0.80335	0.19665	0.3933	0.99966	True
LmxM.05.0700.1_38_0.0255818426620504_130-149_1	LmxM.05.0700.1	86.032	170.69	86.032	170.69	0.98016	3583.2	7550.9	0.97421	0.80335	0.19665	0.3933	0.99966	True
LmxM.36.5220.1_29_0.273712737127371_193-212_1	LmxM.36.5220.1	159.72	74.863	159.72	74.863	-1.0831	3600.7	25920	0.9742	0.16498	0.83502	0.32996	0.99966	False
LmxM.05.1160.1_33_0.29595015576324_753-772_1	LmxM.05.1160.1	166.07	77.857	166.07	77.857	-1.0831	3890.8	28016	0.974	0.16503	0.83497	0.33006	0.99966	False
LmxM.21.0480.1_29_0.269281045751634_402-421_1	LmxM.21.0480.1	114.94	53.901	114.94	53.901	-1.0785	1863.2	13448	0.9739	0.16505	0.83495	0.3301	0.99966	False
LmxM.06.0490.1_29_0.417522245037645_606-625_1	LmxM.06.0490.1	281.02	131.76	281.02	131.76	-1.087	11139	80106	0.97386	0.16506	0.83494	0.33013	0.99966	False
LmxM.08_29.1640.1_38_0.127873563218391_171-190_1	LmxM.08_29.1640.1	111.77	221.59	111.77	221.59	0.98101	6030.5	12718	0.97384	0.8033	0.1967	0.3934	0.99966	True
LmxM.21.0810.1_0_0.0311942959001783_63-82_1	LmxM.21.0810.1	148.09	293.46	148.09	293.46	0.98191	10567	22289	0.97374	0.80332	0.19668	0.39337	0.99966	True
LmxM.30.1210.1_14_0.0190341673392521_272-291_1	LmxM.30.1210.1	63.819	29.945	63.819	29.945	-1.0667	573.72	4169.2	0.97369	0.1651	0.8349	0.33021	0.99966	False
LmxM.23.0170.1_57_0.312865497076023_204-223_1	LmxM.23.0170.1	63.819	29.945	63.819	29.945	-1.0667	573.72	4169.2	0.97369	0.1651	0.8349	0.33021	0.99966	False
LmxM.32.2870.1_19_0.103448275862069_43-24_0	LmxM.32.2870.1	63.819	29.945	63.819	29.945	-1.0667	573.72	4169.2	0.97369	0.1651	0.8349	0.33021	0.99966	False
LmxM.21.0970.1_0_0.0299625468164794_61-80_1	LmxM.21.0970.1	63.819	29.945	63.819	29.945	-1.0667	573.72	4169.2	0.97369	0.1651	0.8349	0.33021	0.99966	False
LmxM.19.0310.1_43_0.30171277997365_222-241_1	LmxM.19.0310.1	13.398	26.951	13.398	26.951	0.95696	91.83	193.81	0.97346	0.80151	0.19849	0.39698	0.99966	True
LmxM.21.0110.1_43_0.166666666666667_94-113_1	LmxM.21.0110.1	13.398	26.951	13.398	26.951	0.95696	91.83	193.81	0.97346	0.80151	0.19849	0.39698	0.99966	True
LmxM.31.0880.1_33_0.244444444444444_138-119_0	LmxM.31.0880.1-LmxM.34.0600.1	13.398	26.951	13.398	26.951	0.95696	91.83	193.81	0.97346	0.80151	0.19849	0.39698	0.99966	True
LmxM.36.5230.1_38_0.0988411724608044_142-161_1	LmxM.36.5230.1	127.64	59.89	127.64	59.89	-1.079	2294.9	16571	0.9734	0.16518	0.83482	0.33036	0.99966	False
LmxM.10.0900.1_14_0.310756123535676_1452-1471_1	LmxM.10.0900.1	127.64	59.89	127.64	59.89	-1.079	2294.9	16571	0.9734	0.16518	0.83482	0.33036	0.99966	False
LmxM.31.0990.1_43_0.301780482307866_1336-1355_1	LmxM.31.0990.1	70.166	32.94	70.166	32.94	-1.0682	692.89	5033.5	0.97325	0.16522	0.83478	0.33043	0.99966	False
LmxM.33.3720.1_52_0.281628162816282_249-268_1	LmxM.33.3720.1	70.166	32.94	70.166	32.94	-1.0682	692.89	5033.5	0.97325	0.16522	0.83478	0.33043	0.99966	False
Non-targeting-53	Non-target-41	70.166	32.94	70.166	32.94	-1.0682	692.89	5033.5	0.97325	0.16522	0.83478	0.33043	0.99966	False
LmxM.21.0560.1_57_0.426116838487972_117-136_1	LmxM.21.0560.1	70.166	32.94	70.166	32.94	-1.0682	692.89	5033.5	0.97325	0.16522	0.83478	0.33043	0.99966	False
LmxM.30.2140.1_29_0.475731276117004_1476-1495_1	LmxM.30.2140.1	116.36	230.58	116.36	230.58	0.98061	6523.3	13779	0.97308	0.80308	0.19692	0.39383	0.99966	True
LmxM.18.1320.1_43_0.166100158622252_726-745_1	LmxM.18.1320.1	76.512	35.934	76.512	35.934	-1.0695	823.3	5979.4	0.97288	0.16531	0.83469	0.33061	0.99966	False
LmxM.20.1050.1_14_0.175420168067227_509-490_0	LmxM.20.1050.1	420.99	197.64	420.99	197.64	-1.0871	24944	1.7972e+05	0.97287	0.16531	0.83469	0.33062	0.99966	False
LmxM.26.2000.1_71_0.347659980897803_356-375_1	LmxM.26.2000.1	105.78	209.62	105.78	209.62	0.98001	5391.2	11395	0.97276	0.80297	0.19703	0.39406	0.99966	True
LmxM.30.1950.1_43_0.384259259259259_661-680_1	LmxM.30.1950.1	105.78	209.62	105.78	209.62	0.98001	5391.2	11395	0.97276	0.80297	0.19703	0.39406	0.99966	True
LmxM.27.1350.1_38_0.174019607843137_138-157_1	LmxM.27.1350.1	54.299	107.8	54.299	107.8	0.97638	1431.3	3025.3	0.97274	0.80275	0.19725	0.3945	0.99966	True
LmxM.01.0170.1_52_0.341499628804751_456-475_1	LmxM.01.0170.1	54.299	107.8	54.299	107.8	0.97638	1431.3	3025.3	0.97274	0.80275	0.19725	0.3945	0.99966	True
LmxM.23.1220.1_38_0.156400966183575_252-271_1	LmxM.23.1220.1	54.299	107.8	54.299	107.8	0.97638	1431.3	3025.3	0.97274	0.80275	0.19725	0.3945	0.99966	True
LmxM.32.2070.1_38_0.100033568311514_294-313_1	LmxM.32.2070.1	293.36	137.75	293.36	137.75	-1.0851	12107	87291	0.97271	0.16535	0.83465	0.3307	0.99966	False
Non-targeting-958	Non-target-140	82.859	38.929	82.859	38.929	-1.0705	964.94	7006.7	0.97256	0.16539	0.83461	0.33077	0.99966	False
LmxM.14.0310.1_74_0.375291375291375_312-331_1	LmxM.14.0310.1	159.37	74.863	159.37	74.863	-1.08	3570.9	25806	0.97249	0.1654	0.8346	0.33081	0.99966	False
LmxM.05.0300.1_14_0.231319910514541_514-533_1	LmxM.05.0300.1	159.37	74.863	159.37	74.863	-1.08	3570.9	25806	0.97249	0.1654	0.8346	0.33081	0.99966	False
LmxM.15.1410.1_49_0.127348643006263_192-173_0	LmxM.15.1410.1	388.91	182.67	388.91	182.67	-1.0861	21268	1.5337e+05	0.97248	0.1654	0.8346	0.33081	0.99966	False
LmxM.05.0770.1_43_0.0693333333333333_275-294_1	LmxM.05.0770.1	208.73	413.24	208.73	413.24	0.98191	20912	44226	0.97246	0.80298	0.19702	0.39405	0.99966	True
LmxM.25.1830.1_43_0.405117979395148_1215-1234_1	LmxM.25.1830.1	12.693	5.989	12.693	5.989	-0.97031	22.474	174.6	0.97239	0.16543	0.83457	0.33086	0.99966	False
LmxM.24.2160.1_52_0.0668662674650699_58-77_1	LmxM.24.2160.1	12.693	5.989	12.693	5.989	-0.97031	22.474	174.6	0.97239	0.16543	0.83457	0.33086	0.99966	False
LmxM.08_29.1940.1_48_0.458781362007168_389-370_0	LmxM.08_29.1940.1	12.693	5.989	12.693	5.989	-0.97031	22.474	174.6	0.97239	0.16543	0.83457	0.33086	0.99966	False
LmxM.34.1410.1_49_0.350253807106599_832-813_0	LmxM.34.1410.1	12.693	5.989	12.693	5.989	-0.97031	22.474	174.6	0.97239	0.16543	0.83457	0.33086	0.99966	False
LmxM.34.3980.1_52_0.201185938161796_472-491_1	LmxM.34.3980.1	89.206	41.923	89.206	41.923	-1.0715	1117.8	8115.4	0.97229	0.16545	0.83455	0.3309	0.99966	False
LmxM.26.0480.1_14_0.312945973496432_303-322_1	LmxM.26.0480.1	28.56	56.896	28.56	56.896	0.96981	401.46	849.47	0.97221	0.80217	0.19783	0.39566	0.99966	True
LmxM.04.0660.1_46_0.0961968680089485_37-56_1	LmxM.04.0660.1	101.9	47.912	101.9	47.912	-1.073	1457.3	10577	0.97186	0.16556	0.83444	0.33112	0.99966	False
LmxM.26.0690.1_29_0.119521912350598_96-77_0	LmxM.26.0690.1	84.622	167.69	84.622	167.69	0.97834	3450.4	7306.5	0.97184	0.80264	0.19736	0.39472	0.99966	True
Non-targeting-225	Non-target-54	108.25	50.907	108.25	50.907	-1.0736	1643.9	11931	0.97168	0.1656	0.8344	0.33121	0.99966	False
LmxM.32.2420.1_29_0.417142857142857_883-864_0	LmxM.32.2420.1	210.14	98.819	210.14	98.819	-1.0808	6196.7	44824	0.97161	0.16562	0.83438	0.33124	0.99966	False
LmxM.21.0020.1_57_0.219020172910663_236-217_0	LmxM.21.0020.1	114.59	53.901	114.59	53.901	-1.0741	1841.7	13365	0.97152	0.16564	0.83436	0.33129	0.99966	False
LmxM.32.1950.1_43_0.206532180595581_425-444_1	LmxM.32.1950.1	58.883	116.79	58.883	116.79	0.97595	1676.4	3553.2	0.97139	0.80238	0.19762	0.39523	0.99966	True
LmxM.26.0350.1_38_0.147866955892986_402-421_1	LmxM.26.0350.1	133.63	62.885	133.63	62.885	-1.0755	2502.6	18159	0.97114	0.16574	0.83426	0.33148	0.99966	False
LmxM.31.2990.1_43_0.364075537988581_823-842_1	LmxM.31.2990.1	133.63	62.885	133.63	62.885	-1.0755	2502.6	18159	0.97114	0.16574	0.83426	0.33148	0.99966	False
LmxM.02.0060.1_48_0.26046511627907_178-159_0	LmxM.02.0060.1	130.11	257.53	130.11	257.53	0.97958	8118.1	17216	0.97113	0.80252	0.19748	0.39495	0.99966	True
LmxM.34.3110.1_14_0.154781647318961_272-291_1	LmxM.34.3110.1	19.04	8.9835	19.04	8.9835	-1.0053	50.566	383.61	0.97108	0.16576	0.83424	0.33151	0.99966	False
LmxM.08_29.2650.1_14_0.273775216138329_858-839_0	LmxM.08_29.2650.1	19.04	8.9835	19.04	8.9835	-1.0053	50.566	383.61	0.97108	0.16576	0.83424	0.33151	0.99966	False
LmxM.32.1690.1_43_0.0884156179412714_266-285_1	LmxM.32.1690.1	19.04	8.9835	19.04	8.9835	-1.0053	50.566	383.61	0.97108	0.16576	0.83424	0.33151	0.99966	False
LmxM.27.2350.1_52_0.128205128205128_75-94_1	LmxM.27.2350.1	19.04	8.9835	19.04	8.9835	-1.0053	50.566	383.61	0.97108	0.16576	0.83424	0.33151	0.99966	False
LmxM.05.0940.1_29_0.0371825085100812_135-154_1	LmxM.05.0940.1	139.98	65.879	139.98	65.879	-1.0758	2745.4	19920	0.97103	0.16577	0.83423	0.33153	0.99966	False
LmxM.15.0110.1_34_0.150753768844221_363-344_0	LmxM.15.0110.1	139.98	65.879	139.98	65.879	-1.0758	2745.4	19920	0.97103	0.16577	0.83423	0.33153	0.99966	False
LmxM.26.1270.1_14_0.247058823529412_635-616_0	LmxM.26.1270.1	89.206	176.68	89.206	176.68	0.97796	3825.5	8115.4	0.97097	0.8024	0.1976	0.3952	0.99966	True
LmxM.15.0090.1_57_0.269654088050314_336-355_1	LmxM.15.0090.1	89.206	176.68	89.206	176.68	0.97796	3825.5	8115.4	0.97097	0.8024	0.1976	0.3952	0.99966	True
Non-targeting-620	Non-target-75	89.206	176.68	89.206	176.68	0.97796	3825.5	8115.4	0.97097	0.8024	0.1976	0.3952	0.99966	True
LmxM.31.1820.1_48_0.408163265306122_247-228_0	LmxM.31.1820.1	152.67	71.868	152.67	71.868	-1.0765	3264.6	23686	0.97085	0.16581	0.83419	0.33162	0.99966	False
LmxM.24.1410.1_0_0.167219152854512_450-469_1	LmxM.24.1410.1	171.71	80.852	171.71	80.852	-1.0773	4127.8	29948	0.97063	0.16587	0.83413	0.33173	0.99966	False
LmxM.10.0218.1_29_0.0614525139664804_137-118_0	LmxM.10.0218.1	178.06	83.846	178.06	83.846	-1.0775	4438	32198	0.97056	0.16588	0.83412	0.33176	0.99966	False
LmxM.20.0160.1_33_0.313895781637717_762-743_0	LmxM.20.0160.1	180.17	356.35	180.17	356.35	0.97995	15518	32967	0.97029	0.80232	0.19768	0.39537	0.99966	True
LmxM.32.1980.1_52_0.279138827023014_371-390_1	LmxM.32.1980.1	48.305	95.824	48.305	95.824	0.97363	1129	2399	0.97018	0.80193	0.19807	0.39614	0.99966	True
LmxM.18.0360.1_43_0.350826044703596_355-374_1	LmxM.18.0360.1	235.18	110.8	235.18	110.8	-1.079	7735.4	56124	0.97015	0.16599	0.83401	0.33197	0.99966	False
LmxM.03.0830.1_71_0.287524366471735_284-303_1	LmxM.03.0830.1	247.87	116.79	247.87	116.79	-1.0792	8591.8	62339	0.97009	0.166	0.834	0.332	0.99966	False
LmxM.36.3120.1_19_0.0608747044917258_99-118_1	LmxM.36.3120.1	31.733	14.973	31.733	14.973	-1.0352	140.46	1045.4	0.97009	0.166	0.834	0.332	0.99966	False
LmxM.29.2290.1_29_0.171646746347942_512-531_1	LmxM.29.2290.1	31.733	14.973	31.733	14.973	-1.0352	140.46	1045.4	0.97009	0.166	0.834	0.332	0.99966	False
LmxM.36.5100.1_19_0.108967851099831_319-338_1	LmxM.36.5100.1	31.733	14.973	31.733	14.973	-1.0352	140.46	1045.4	0.97009	0.166	0.834	0.332	0.99966	False
LmxM.06.0720.1_14_0.0804401441851641_416-435_1	LmxM.06.0720.1	31.733	14.973	31.733	14.973	-1.0352	140.46	1045.4	0.97009	0.166	0.834	0.332	0.99966	False
LmxM.34.2300.1_38_0.145782145782146_172-191_1	LmxM.34.2300.1	31.733	14.973	31.733	14.973	-1.0352	140.46	1045.4	0.97009	0.166	0.834	0.332	0.99966	False
LmxM.27.2300.1_43_0.235182550972025_492-511_1	LmxM.27.2300.1	31.733	14.973	31.733	14.973	-1.0352	140.46	1045.4	0.97009	0.166	0.834	0.332	0.99966	False
LmxM.21.0190.1_43_0.265287356321839_570-589_1	LmxM.21.0190.1	31.733	14.973	31.733	14.973	-1.0352	140.46	1045.4	0.97009	0.166	0.834	0.332	0.99966	False
LmxM.08_29.0060.1_29_0.10159529806885_118-137_1	LmxM.08_29.0060.1	169.6	335.39	169.6	335.39	0.97953	13743	29216	0.96994	0.80221	0.19779	0.39559	0.99966	True
LmxM.36.4840.1_33_0.285871964679912_1031-1050_1	LmxM.36.4840.1	38.08	17.967	38.08	17.967	-1.0429	202.26	1498.3	0.96985	0.16606	0.83394	0.33212	0.99966	False
LmxM.19.1180.1_19_0.187512007684918_971-990_1	LmxM.19.1180.1	38.08	17.967	38.08	17.967	-1.0429	202.26	1498.3	0.96985	0.16606	0.83394	0.33212	0.99966	False
LmxM.21.0480.1_0_0.11437908496732_172-191_1	LmxM.21.0480.1	44.427	20.962	44.427	20.962	-1.0486	275.3	2032.5	0.96969	0.1661	0.8339	0.3322	0.99966	False
LmxM.26.0940.1_38_0.0718253968253968_174-193_1	LmxM.26.0940.1	44.427	20.962	44.427	20.962	-1.0486	275.3	2032.5	0.96969	0.1661	0.8339	0.3322	0.99966	False
LmxM.36.2810.1_29_0.0263157894736842_55-36_0	LmxM.36.2810.1	44.427	20.962	44.427	20.962	-1.0486	275.3	2032.5	0.96969	0.1661	0.8339	0.3322	0.99966	False
LmxM.08_29.1220.1_14_0.288194444444444_411-430_1	LmxM.08_29.1220.1	50.773	23.956	50.773	23.956	-1.0528	359.58	2648.1	0.96957	0.16613	0.83387	0.33226	0.99966	False
LmxM.32.0730.1_43_0.303208906352325_459-478_1	LmxM.32.0730.1	50.773	23.956	50.773	23.956	-1.0528	359.58	2648.1	0.96957	0.16613	0.83387	0.33226	0.99966	False
LmxM.33.1300.1_52_0.0148148148148148_45133_1	LmxM.33.1300.1	50.773	23.956	50.773	23.956	-1.0528	359.58	2648.1	0.96957	0.16613	0.83387	0.33226	0.99966	False
LmxM.20.0520.1_29_0.131678731471906_379-398_1	LmxM.20.0520.1	50.773	23.956	50.773	23.956	-1.0528	359.58	2648.1	0.96957	0.16613	0.83387	0.33226	0.99966	False
LmxM.15.1500.1_71_0.46188850967008_399-418_1	LmxM.15.1500.1	50.773	23.956	50.773	23.956	-1.0528	359.58	2648.1	0.96957	0.16613	0.83387	0.33226	0.99966	False
LmxM.17.1170.1_52_0.16448087431694_292-311_1	LmxM.17.1170.1	113.53	224.59	113.53	224.59	0.97791	6166.5	13121	0.96952	0.80202	0.19798	0.39596	0.99966	True
LmxM.08.1150.1_29_0.212518195050946_720-739_1	LmxM.08.1150.1	57.12	26.951	57.12	26.951	-1.0562	455.09	3345.1	0.96947	0.16615	0.83385	0.33231	0.99966	False
LmxM.36.6200.1_29_0.0048750761730652_45260_1	LmxM.36.6200.1	57.12	26.951	57.12	26.951	-1.0562	455.09	3345.1	0.96947	0.16615	0.83385	0.33231	0.99966	False
LmxM.29.1370.1_0_0.123020257826888_331-350_1	LmxM.29.1370.1	234.83	464.15	234.83	464.15	0.97997	26295	55956	0.96945	0.80209	0.19791	0.39582	0.99966	True
LmxM.08_29.0750.1_52_0.38578431372549_783-802_1	LmxM.08_29.0750.1	63.466	29.945	63.466	29.945	-1.0588	561.84	4123.5	0.9694	0.16617	0.83383	0.33234	0.99966	False
LmxM.36.5020.1_14_0.229708431836091_579-598_1	LmxM.36.5020.1	63.466	29.945	63.466	29.945	-1.0588	561.84	4123.5	0.9694	0.16617	0.83383	0.33234	0.99966	False
LmxM.23.0225.1_57_0.212922173274596_138-157_1	LmxM.23.0225.1	83.212	164.7	83.212	164.7	0.97647	3320	7066.1	0.96938	0.80191	0.19809	0.39618	0.99966	True
LmxM.18.0730.1_67_0.355643044619423_262-281_1	LmxM.18.0730.1	69.813	32.94	69.813	32.94	-1.061	679.83	4983.4	0.96934	0.16619	0.83381	0.33237	0.99966	False
LmxM.21.1150.1_14_0.278346605991657_1461-1480_1	LmxM.21.1150.1	69.813	32.94	69.813	32.94	-1.061	679.83	4983.4	0.96934	0.16619	0.83381	0.33237	0.99966	False
LmxM.20.0660.1_43_0.185555555555556_328-347_1	LmxM.20.0660.1	69.813	32.94	69.813	32.94	-1.061	679.83	4983.4	0.96934	0.16619	0.83381	0.33237	0.99966	False
LmxM.26.1490.1_0_0.130168453292496_259-240_0	LmxM.26.1490.1	69.813	32.94	69.813	32.94	-1.061	679.83	4983.4	0.96934	0.16619	0.83381	0.33237	0.99966	False
LmxM.24.1050.1_38_0.176175382989963_663-682_1	LmxM.24.1050.1	69.813	32.94	69.813	32.94	-1.061	679.83	4983.4	0.96934	0.16619	0.83381	0.33237	0.99966	False
LmxM.19.1410.1_0_0.170046246887229_474-493_1	LmxM.19.1410.1	76.16	35.934	76.16	35.934	-1.0629	809.05	5924.7	0.9693	0.1662	0.8338	0.3324	0.99966	False
LmxM.14.1310.1_43_0.0613553113553114_60-79_1	LmxM.14.1310.1-LmxM.14.1311.1	76.16	35.934	76.16	35.934	-1.0629	809.05	5924.7	0.9693	0.1662	0.8338	0.3324	0.99966	False
LmxM.36.5480.1_43_0.107429718875502_211-230_1	LmxM.36.5480.1	82.506	38.929	82.506	38.929	-1.0645	949.51	6947.5	0.96926	0.16621	0.83379	0.33242	0.99966	False
LmxM.25.1570.1_33_0.0720524017467249_504-485_0	LmxM.25.1570.1	82.506	38.929	82.506	38.929	-1.0645	949.51	6947.5	0.96926	0.16621	0.83379	0.33242	0.99966	False
LmxM.22.0860.1_52_0.0311962662736428_116-135_1	LmxM.22.0860.1	82.506	38.929	82.506	38.929	-1.0645	949.51	6947.5	0.96926	0.16621	0.83379	0.33242	0.99966	False
LmxM.20.1200.1_38_0.19668458781362_435-454_1	LmxM.20.1200.1	82.506	38.929	82.506	38.929	-1.0645	949.51	6947.5	0.96926	0.16621	0.83379	0.33242	0.99966	False
LmxM.36.3340.1_0_0.0372859025032938_278-297_1	LmxM.36.3340.1	82.506	38.929	82.506	38.929	-1.0645	949.51	6947.5	0.96926	0.16621	0.83379	0.33242	0.99966	False
LmxM.36.2250.1_43_0.304426377597109_334-353_1	LmxM.36.2250.1	82.506	38.929	82.506	38.929	-1.0645	949.51	6947.5	0.96926	0.16621	0.83379	0.33242	0.99966	False
LmxM.33.0680.1_43_0.206518518518519_693-712_1	LmxM.33.0680.1	88.853	41.923	88.853	41.923	-1.0658	1101.2	8051.7	0.96922	0.16622	0.83378	0.33243	0.99966	False
LmxM.24.0550.1_0_0.0709635416666667_106-125_1	LmxM.24.0550.1	88.853	41.923	88.853	41.923	-1.0658	1101.2	8051.7	0.96922	0.16622	0.83378	0.33243	0.99966	False
LmxM.29.0580.1_43_0.131944444444444_182-201_1	LmxM.29.0580.1	68.05	134.75	68.05	134.75	0.97527	2224.6	4736.4	0.96922	0.8018	0.1982	0.39641	0.99966	True
LmxM.24.1150.1_14_0.383818342151675_1736-1755_1	LmxM.24.1150.1	68.05	134.75	68.05	134.75	0.97527	2224.6	4736.4	0.96922	0.8018	0.1982	0.39641	0.99966	True
LmxM.05.0820.1_38_0.195191962683889_537-556_1	LmxM.05.0820.1	95.2	44.918	95.2	44.918	-1.067	1264.1	9237.4	0.96919	0.16622	0.83378	0.33245	0.99966	False
LmxM.20.1580.1_14_0.162250572456657_486-505_1	LmxM.20.1580.1	95.2	44.918	95.2	44.918	-1.067	1264.1	9237.4	0.96919	0.16622	0.83378	0.33245	0.99966	False
LmxM.31.3720.1_52_0.0659420289855072_81-100_1	LmxM.31.3720.1	95.2	44.918	95.2	44.918	-1.067	1264.1	9237.4	0.96919	0.16622	0.83378	0.33245	0.99966	False
LmxM.34.1280.1_57_0.461859979101358_438-457_1	LmxM.34.1280.1	95.2	44.918	95.2	44.918	-1.067	1264.1	9237.4	0.96919	0.16622	0.83378	0.33245	0.99966	False
LmxM.25.0630.1_48_0.407284768211921_375-356_0	LmxM.25.0630.1	95.2	44.918	95.2	44.918	-1.067	1264.1	9237.4	0.96919	0.16622	0.83378	0.33245	0.99966	False
LmxM.34.4780.1_67_0.388157894736842_188-169_0	LmxM.34.4780.1	101.55	47.912	101.55	47.912	-1.068	1438.3	10505	0.96917	0.16623	0.83377	0.33246	0.99966	False
LmxM.25.1480.1_38_0.0712936732766761_144-163_1	LmxM.25.1480.1	101.55	47.912	101.55	47.912	-1.068	1438.3	10505	0.96917	0.16623	0.83377	0.33246	0.99966	False
LmxM.09.0810.1_43_0.28062015503876_176-195_1	LmxM.09.0810.1	107.89	50.907	107.89	50.907	-1.0689	1623.7	11853	0.96915	0.16624	0.83376	0.33247	0.99966	False
LmxM.25.1520.1_29_0.0311063980205019_85-104_1	LmxM.25.1520.1	193.93	383.3	193.93	383.3	0.9793	17931	38181	0.96915	0.80198	0.19802	0.39603	0.99966	True
LmxM.36.2680.1_14_0.366136514247846_1098-1117_1	LmxM.36.2680.1	114.24	53.901	114.24	53.901	-1.0697	1820.4	13284	0.96913	0.16624	0.83376	0.33248	0.99966	False
LmxM.10.0890.1_89_0.495726495726496_222-241_1	LmxM.10.0890.1	114.24	53.901	114.24	53.901	-1.0697	1820.4	13284	0.96913	0.16624	0.83376	0.33248	0.99966	False
LmxM.13.1150.1_43_0.0571131879543094_48-67_1	LmxM.13.1150.1	114.24	53.901	114.24	53.901	-1.0697	1820.4	13284	0.96913	0.16624	0.83376	0.33248	0.99966	False
LmxM.08_29.0060.1_29_0.10159529806885_114-133_1	LmxM.08_29.0060.1	120.59	56.896	120.59	56.896	-1.0705	2028.2	14795	0.96911	0.16624	0.83376	0.33249	0.99966	False
LmxM.15.0030.1_29_0.0359937402190923_40-59_1	LmxM.15.0030.1	120.59	56.896	120.59	56.896	-1.0705	2028.2	14795	0.96911	0.16624	0.83376	0.33249	0.99966	False
LmxM.34.0080.1_38_0.198850574712644_340-359_1	LmxM.34.0080.1	120.59	56.896	120.59	56.896	-1.0705	2028.2	14795	0.96911	0.16624	0.83376	0.33249	0.99966	False
LmxM.30.0571.1_43_0.139869281045752_205-224_1	LmxM.30.0571.1	126.93	59.89	126.93	59.89	-1.0711	2247.4	16389	0.9691	0.16625	0.83375	0.3325	0.99966	False
LmxM.36.3160.1_29_0.0871794871794872_81-100_1	LmxM.36.3160.1	133.28	62.885	133.28	62.885	-1.0717	2477.7	18064	0.96909	0.16625	0.83375	0.3325	0.99966	False
LmxM.01.0530.1_38_0.10292904290429_493-512_1	LmxM.01.0530.1	139.63	65.879	139.63	65.879	-1.0722	2719.3	19820	0.96907	0.16625	0.83375	0.33251	0.99966	False
LmxM.31.2970.1_57_0.351851851851852_125-144_1	LmxM.31.2970.1	158.67	74.863	158.67	74.863	-1.0736	3511.5	25579	0.96905	0.16626	0.83374	0.33252	0.99966	False
LmxM.32.2290.1_33_0.353020360087498_2094-2113_1	LmxM.32.2290.1	196.75	92.83	196.75	92.83	-1.0755	5399.3	39298	0.96901	0.16627	0.83373	0.33254	0.99966	False
LmxM.07.1120.1_43_0.263969171483622_267-286_1	LmxM.07.1120.1	387.15	182.67	387.15	182.67	-1.0795	20906	1.5199e+05	0.96895	0.16628	0.83372	0.33257	0.99966	False
LmxM.33.4110.1_14_0.263407749550937_2049-2068_1	LmxM.33.4110.1	52.889	104.81	52.889	104.81	0.97339	1347.8	2871.4	0.9689	0.8016	0.1984	0.3968	0.99966	True
LmxM.29.2980.1_43_0.067219152854512_69-88_1	LmxM.29.2980.1	87.795	173.68	87.795	173.68	0.97617	3688.2	7862	0.96863	0.8017	0.1983	0.3966	0.99966	True
LmxM.05.0690.1_19_0.197876197876198_1521-1540_1	LmxM.05.0690.1	87.795	173.68	87.795	173.68	0.97617	3688.2	7862	0.96863	0.8017	0.1983	0.3966	0.99966	True
LmxM.16.0110.1_52_0.232164449818622_582-563_0	LmxM.16.0110.1	268.32	530.03	268.32	530.03	0.97946	34245	73039	0.96836	0.80177	0.19823	0.39645	0.99966	True
LmxM.29.3240.1_71_0.433613445378151_784-765_0	LmxM.29.3240.1	72.634	143.74	72.634	143.74	0.97499	2527.8	5391.7	0.96833	0.80155	0.19845	0.39689	0.99966	True
LmxM.27.0340.1_43_0.494652406417112_564-545_0	LmxM.27.0340.1	37.727	74.863	37.727	74.863	0.97004	689.52	1471	0.96824	0.80121	0.19879	0.39758	0.99966	True
LmxM.36.5270.1_43_0.0533695160560832_109-128_1	LmxM.36.5270.1	157.61	311.43	157.61	311.43	0.97806	11830	25239	0.96822	0.80169	0.19831	0.39662	0.99966	True
LmxM.27.1830.1_81_0.46916890080429_535-516_0	LmxM.27.1830.1	524.66	1036.1	524.66	1036.1	0.98036	1.3079e+05	2.791e+05	0.96809	0.80171	0.19829	0.39658	0.99966	True
Non-targeting-190	Non-target-149	92.379	182.67	92.379	182.67	0.97591	4075.8	8700.4	0.96795	0.80151	0.19849	0.39698	0.99966	True
LmxM.13.1580.1_29_0.0383693045563549_45291_1	LmxM.13.1580.1	253.51	119.78	253.51	119.78	-1.0754	8942.2	65206	0.9679	0.16655	0.83345	0.3331	0.99966	False
LmxM.33.0130.1_43_0.236151603498542_249-230_0	LmxM.33.0130.1	57.472	113.79	57.472	113.79	0.97319	1585.9	3386.2	0.96783	0.80131	0.19869	0.39737	0.99966	True
LmxM.36.1480.1_38_0.175566343042071_213-232_1	LmxM.36.1480.1	77.218	152.72	77.218	152.72	0.97474	2850.3	6089.5	0.96754	0.80134	0.19866	0.39732	0.99966	True
LmxM.22.0990.1_29_0.124451754385965_451-470_1	LmxM.22.0990.1	183.7	86.841	183.7	86.841	-1.0722	4690.9	34267	0.96753	0.16664	0.83336	0.33328	0.99966	False
LmxM.27.1150.1_48_0.286307053941909_424-405_0	LmxM.27.1150.1	96.963	191.65	96.963	191.65	0.97567	4482.7	9581.3	0.96733	0.80134	0.19866	0.39733	0.99966	True
LmxM.31.2240.1_38_0.0815566835871404_236-255_1	LmxM.31.2240.1	96.963	191.65	96.963	191.65	0.97567	4482.7	9581.3	0.96733	0.80134	0.19866	0.39733	0.99966	True
LmxM.36.5270.1_19_0.104929895974672_227-246_1	LmxM.36.5270.1	96.963	191.65	96.963	191.65	0.97567	4482.7	9581.3	0.96733	0.80134	0.19866	0.39733	0.99966	True
LmxM.25.0660.1_71_0.333333333333333_107-88_0	LmxM.25.0660.1	158.31	74.863	158.31	74.863	-1.0704	3482	25465	0.96732	0.16669	0.83331	0.33339	0.99966	False
LmxM.24.0820.1_0_0.0770165208940719_628-647_1	LmxM.24.0820.1	316.63	149.73	316.63	149.73	-1.0754	13928	1.0168e+05	0.96723	0.16671	0.83329	0.33343	0.99966	False
LmxM.19.0190.1_19_0.117886178861789_55-74_1	LmxM.19.0190.1	145.62	68.874	145.62	68.874	-1.0693	2945	21554	0.96718	0.16673	0.83327	0.33345	0.99966	False
LmxM.34.4990.1_29_0.490451388888889_561-580_1	LmxM.34.4990.1	139.27	65.879	139.27	65.879	-1.0686	2693.4	19720	0.96711	0.16675	0.83325	0.33349	0.99966	False
LmxM.28.0710.1_43_0.184869169510808_316-335_1	LmxM.28.0710.1	42.311	83.846	42.311	83.846	0.97012	862.59	1845.4	0.96688	0.80088	0.19912	0.39825	0.99966	True
LmxM.22.1140.1_43_0.224270353302611_286-305_1	LmxM.22.1140.1	42.311	83.846	42.311	83.846	0.97012	862.59	1845.4	0.96688	0.80088	0.19912	0.39825	0.99966	True
LmxM.24.0840.1_57_0.38375350140056_268-287_1	LmxM.24.0840.1	42.311	83.846	42.311	83.846	0.97012	862.59	1845.4	0.96688	0.80088	0.19912	0.39825	0.99966	True
LmxM.21.1840.1_38_0.116194625998548_156-175_1	LmxM.21.1840.1	81.801	161.7	81.801	161.7	0.97452	3192.2	6829.8	0.96684	0.80115	0.19885	0.39771	0.99966	True
LmxM.36.4630.1_43_0.421276595744681_306-287_0	LmxM.36.4630.1	113.89	53.901	113.89	53.901	-1.0653	1799.2	13202	0.96673	0.16684	0.83316	0.33368	0.99966	False
LmxM.31.1740.1_38_0.11025641025641_39-58_1	LmxM.31.1740.1	195.69	386.29	195.69	386.29	0.97751	18165	38878	0.96668	0.80125	0.19875	0.3975	0.99966	True
LmxM.27.0240.1_29_0.0781984657263054_312-331_1	LmxM.27.0240.1	234.12	110.8	234.12	110.8	-1.0725	7604.4	55621	0.96665	0.16686	0.83314	0.33372	0.99966	False
LmxM.02.0330.1_29_0.11296738265712_138-157_1	LmxM.02.0330.1	141.04	278.49	141.04	278.49	0.97653	9446.6	20221	0.9666	0.80119	0.19881	0.39762	0.99966	True
LmxM.25.1700.1_38_0.16982214572576_588-607_1	LmxM.25.1700.1	107.54	50.907	107.54	50.907	-1.0642	1603.7	11776	0.9666	0.16687	0.83313	0.33374	0.99966	False
LmxM.36.6780.1_81_0.431171786120592_371-390_1	LmxM.36.6780.1	22.566	44.918	22.566	44.918	0.96235	249.8	534.83	0.96651	0.80022	0.19978	0.39955	0.99966	True
Non-targeting-733	Non-target-134	1328.6	628.85	1328.6	628.85	-1.0779	2.448e+05	1.7908e+06	0.96651	0.1669	0.8331	0.33379	0.99966	False
LmxM.30.2780.1_57_0.374108053007136_357-376_1	LmxM.30.2780.1	101.19	47.912	101.19	47.912	-1.063	1419.5	10432	0.96647	0.16691	0.83309	0.33381	0.99966	False
LmxM.20.1020.1_38_0.0553887220553887_163-182_1	LmxM.20.1020.1	101.19	47.912	101.19	47.912	-1.063	1419.5	10432	0.96647	0.16691	0.83309	0.33381	0.99966	False
LmxM.36.1690.1_29_0.0690399137001079_60-79_1	LmxM.36.1690.1	101.19	47.912	101.19	47.912	-1.063	1419.5	10432	0.96647	0.16691	0.83309	0.33381	0.99966	False
LmxM.29.0910.1_0_0.0446194225721785_183-202_1	LmxM.29.0910.1	94.847	44.918	94.847	44.918	-1.0617	1246.5	9169.4	0.96631	0.16694	0.83306	0.33389	0.99966	False
LmxM.29.1190.1_14_0.301023155627356_553-572_1	LmxM.29.1190.1	86.385	170.69	86.385	170.69	0.97433	3553.4	7612.6	0.96621	0.80097	0.19903	0.39805	0.99966	True
LmxM.13.1070.1_29_0.293695380774032_1871-1890_1	LmxM.13.1070.1	165.37	326.4	165.37	326.4	0.97671	12966	27779	0.96619	0.80109	0.19891	0.39782	0.99966	True
LmxM.29.0880.1_43_0.20616570327553_207-226_1	LmxM.29.0880.1	88.5	41.923	88.5	41.923	-1.0601	1084.7	7988.2	0.96613	0.16699	0.83301	0.33398	0.99966	False
LmxM.20.1220.1_57_0.478458049886621_205-224_1	LmxM.20.1220.1	88.5	41.923	88.5	41.923	-1.0601	1084.7	7988.2	0.96613	0.16699	0.83301	0.33398	0.99966	False
Non-targeting-527	Non-target-190	189.69	89.835	189.69	89.835	-1.0699	4985.9	36536	0.96613	0.16699	0.83301	0.33398	0.99966	False
LmxM.19.1347.1_0_0.141721854304636_328-309_0	LmxM.19.1347.1	66.64	131.76	66.64	131.76	0.97286	2120.2	4543.3	0.9661	0.80086	0.19914	0.39828	0.99966	True
LmxM.21.0880.1_43_0.00453752181500873_45102_1	LmxM.21.0880.1	66.64	131.76	66.64	131.76	0.97286	2120.2	4543.3	0.9661	0.80086	0.19914	0.39828	0.99966	True
LmxM.21.0650.1_43_0.256770833333333_489-508_1	LmxM.21.0650.1	82.154	38.929	82.154	38.929	-1.0584	934.21	6888.5	0.96593	0.16704	0.83296	0.33408	0.99966	False
Non-targeting-413	Non-target-85	46.895	92.83	46.895	92.83	0.97018	1055	2262.2	0.96578	0.8006	0.1994	0.39879	0.99966	True
LmxM.10.0840.1_38_0.0198797965788257_40-59_1	LmxM.10.0840.1	46.895	92.83	46.895	92.83	0.97018	1055	2262.2	0.96578	0.8006	0.1994	0.39879	0.99966	True
LmxM.31.0770.1_0_0.104825628548256_512-531_1	LmxM.31.0770.1	164.31	77.857	164.31	77.857	-1.0678	3736.8	27426	0.96571	0.1671	0.8329	0.33419	0.99966	False
LmxM.31.0210.1_38_0.0175768989328311_21-40_1	LmxM.31.0210.1	75.807	35.934	75.807	35.934	-1.0563	794.93	5870.3	0.96569	0.1671	0.8329	0.3342	0.99966	False
LmxM.04.1160.1_38_0.0913811007268951_84-103_1	LmxM.04.1160.1	75.807	35.934	75.807	35.934	-1.0563	794.93	5870.3	0.96569	0.1671	0.8329	0.3342	0.99966	False
LmxM.04.0340.1_57_0.389189189189189_225-206_0	LmxM.04.0340.1	90.969	179.67	90.969	179.67	0.97415	3934	8437.9	0.96564	0.80082	0.19918	0.39836	0.99966	True
LmxM.21.0080.1_57_0.258369723435226_346-365_1	LmxM.21.0080.1	157.96	74.863	157.96	74.863	-1.0672	3452.7	25352	0.96558	0.16713	0.83287	0.33425	0.99966	False
LmxM.12.0850.1_43_0.172284644194757_149-130_0	LmxM.12.0850.1-LmxM.12.0860.1-LmxM.12.0910.1	154.79	305.44	154.79	305.44	0.97602	11348	24346	0.96552	0.80088	0.19912	0.39824	0.99966	True
LmxM.26.0058.1_71_0.475308641975309_376-395_1	LmxM.26.0058.1	151.61	71.868	151.61	71.868	-1.0665	3179.7	23360	0.96544	0.16716	0.83284	0.33432	0.99966	False
LmxM.18.1180.1_0_0.131658075601375_606-625_1	LmxM.18.1180.1	69.461	32.94	69.461	32.94	-1.0538	666.89	4933.5	0.96541	0.16717	0.83283	0.33434	0.99966	False
LmxM.14.0380.1_43_0.482701812191104_890-871_0	LmxM.14.0380.1	227.42	107.8	227.42	107.8	-1.07	7154.4	52487	0.96538	0.16718	0.83282	0.33436	0.99966	False
LmxM.15.1420.1_38_0.0221341261975553_63-82_1	LmxM.15.1420.1	95.552	188.65	95.552	188.65	0.97399	4334	9305.7	0.96513	0.80068	0.19932	0.39865	0.99966	True
LmxM.09.0850.1_67_0.303030303030303_241-260_1	LmxM.09.0850.1	95.552	188.65	95.552	188.65	0.97399	4334	9305.7	0.96513	0.80068	0.19932	0.39865	0.99966	True
LmxM.20.0790.1_29_0.342579750346741_752-733_0	LmxM.20.0790.1	63.114	29.945	63.114	29.945	-1.0509	550.08	4078.2	0.96507	0.16725	0.83275	0.33451	0.99966	False
LmxM.11.0330.1_29_0.00942760942760943_24-43_1	LmxM.11.0330.1	63.114	29.945	63.114	29.945	-1.0509	550.08	4078.2	0.96507	0.16725	0.83275	0.33451	0.99966	False
LmxM.18.0340.1_38_0.0931623931623932_105-124_1	LmxM.18.0340.1	423.11	200.63	423.11	200.63	-1.0727	24748	1.8153e+05	0.96507	0.16726	0.83274	0.33451	0.99966	False
LmxM.07.0850.1_67_0.22040072859745_110-129_1	LmxM.07.0850.1	119.88	236.57	119.88	236.57	0.97474	6807.7	14623	0.96492	0.80066	0.19934	0.39867	0.99966	True
LmxM.27.0300.1_43_0.262891344383057_567-586_1	LmxM.27.0300.1	144.21	284.48	144.21	284.48	0.97524	9837.6	21139	0.96475	0.80064	0.19936	0.39872	0.99966	True
LmxM.30.3110.1_0_0.133805588351043_336-355_1	LmxM.30.3110.1	27.15	53.901	27.15	53.901	0.96373	357.83	768.91	0.96474	0.79989	0.20011	0.40021	0.99966	True
LmxM.25.0710.1_34_0.097876269621422_100-119_1	LmxM.25.0710.1	189.34	89.835	189.34	89.835	-1.0673	4950.8	36401	0.96468	0.16735	0.83265	0.33471	0.99966	False
LmxM.16.0350.1_29_0.266485998193315_284-303_1	LmxM.16.0350.1	56.767	26.951	56.767	26.951	-1.0474	444.52	3304.3	0.96467	0.16736	0.83264	0.33471	0.99966	False
LmxM.36.2790.1_14_0.398561507936508_3209-3228_1	LmxM.36.2790.1	56.767	26.951	56.767	26.951	-1.0474	444.52	3304.3	0.96467	0.16736	0.83264	0.33471	0.99966	False
LmxM.22.1610.1_43_0.118103055175559_249-268_1	LmxM.22.1610.1	100.14	197.64	100.14	197.64	0.97384	4753.3	10216	0.96465	0.80055	0.19945	0.39891	0.99966	True
LmxM.31.3040.1_29_0.0884573894282632_75-94_1	LmxM.31.3040.1	119.88	56.896	119.88	56.896	-1.0621	1983.6	14623	0.96455	0.16739	0.83261	0.33477	0.99966	False
LmxM.36.5270.1_43_0.110357304387155_235-254_1	LmxM.36.5270.1	119.88	56.896	119.88	56.896	-1.0621	1983.6	14623	0.96455	0.16739	0.83261	0.33477	0.99966	False
LmxM.08_29.2600.1_29_0.499001996007984_757-738_0	LmxM.08_29.2600.1	124.46	245.55	124.46	245.55	0.9746	7330.8	15759	0.96454	0.80056	0.19944	0.39889	0.99966	True
LmxM.22.0890.1_57_0.449864498644986_162-181_1	LmxM.22.0890.1	2.8207	5.989	2.8207	5.989	0.87124	5.019	10.793	0.96439	0.79195	0.20805	0.41611	0.99966	True
LmxM.28.1270.1_43_0.200694444444444_282-301_1	LmxM.28.1270.1	2.8207	5.989	2.8207	5.989	0.87124	5.019	10.793	0.96439	0.79195	0.20805	0.41611	0.99966	True
LmxM.36.2910.1_0_0.0518731988472622_58-39_0	LmxM.36.2910.1	2.8207	5.989	2.8207	5.989	0.87124	5.019	10.793	0.96439	0.79195	0.20805	0.41611	0.99966	True
LmxM.30.1080.1_38_0.182441700960219_525-544_1	LmxM.30.1080.1	2.8207	5.989	2.8207	5.989	0.87124	5.019	10.793	0.96439	0.79195	0.20805	0.41611	0.99966	True
LmxM.31.2840.1_43_0.166073546856465_277-296_1	LmxM.31.2840.1	2.8207	5.989	2.8207	5.989	0.87124	5.019	10.793	0.96439	0.79195	0.20805	0.41611	0.99966	True
LmxM.36.0570.1_29_0.125836680053548_285-266_0	LmxM.36.0570.1	2.8207	5.989	2.8207	5.989	0.87124	5.019	10.793	0.96439	0.79195	0.20805	0.41611	0.99966	True
LmxM.25.0170.1_52_0.0113406237343054_18-37_1	LmxM.25.0170.1	2.8207	5.989	2.8207	5.989	0.87124	5.019	10.793	0.96439	0.79195	0.20805	0.41611	0.99966	True
LmxM.14.1370.1_38_0.0707662274280137_138-157_1	LmxM.14.1370.1	2.8207	5.989	2.8207	5.989	0.87124	5.019	10.793	0.96439	0.79195	0.20805	0.41611	0.99966	True
LmxM.32.0840.1_38_0.108920187793427_225-244_1	LmxM.32.0840.1	2.8207	5.989	2.8207	5.989	0.87124	5.019	10.793	0.96439	0.79195	0.20805	0.41611	0.99966	True
LmxM.25.2230.1_43_0.287009063444109_292-273_0	LmxM.25.2230.1	2.8207	5.989	2.8207	5.989	0.87124	5.019	10.793	0.96439	0.79195	0.20805	0.41611	0.99966	True
LmxM.26.2210.1_29_0.0510510510510511_132-151_1	LmxM.26.2210.1	2.8207	5.989	2.8207	5.989	0.87124	5.019	10.793	0.96439	0.79195	0.20805	0.41611	0.99966	True
LmxM.34.1600.1_29_0.0914948453608247_217-198_0	LmxM.34.1600.1	2.8207	5.989	2.8207	5.989	0.87124	5.019	10.793	0.96439	0.79195	0.20805	0.41611	0.99966	True
LmxM.08_29.1500.1_74_0.311045071817732_617-636_1	LmxM.08_29.1500.1	176.65	83.846	176.65	83.846	-1.0661	4306.1	31691	0.96438	0.16743	0.83257	0.33486	0.99966	False
LmxM.06.0820.1_52_0.113333333333333_126-145_1	LmxM.06.0820.1	113.53	53.901	113.53	53.901	-1.0609	1778.1	13121	0.96431	0.16744	0.83256	0.33489	0.99966	False
LmxM.29.1560.1_43_0.00744735490498202_32-13_0	LmxM.29.1560.1	113.53	53.901	113.53	53.901	-1.0609	1778.1	13121	0.96431	0.16744	0.83256	0.33489	0.99966	False
LmxM.12.0200.1_43_0.133646322378717_423-442_1	LmxM.12.0200.1	197.45	389.29	197.45	389.29	0.97575	18400	39580	0.96425	0.80053	0.19947	0.39894	0.99966	True
LmxM.19.1050.1_29_0.158494304110946_637-656_1	LmxM.19.1050.1	80.391	158.71	80.391	158.71	0.97251	3066.9	6597.5	0.96421	0.80036	0.19964	0.39928	0.99966	True
LmxM.29.3290.1_29_0.0879897238278741_268-287_1	LmxM.29.3290.1	80.391	158.71	80.391	158.71	0.97251	3066.9	6597.5	0.96421	0.80036	0.19964	0.39928	0.99966	True
LmxM.02.0250.1_14_0.332123411978221_1101-1082_0	LmxM.02.0250.1	80.391	158.71	80.391	158.71	0.97251	3066.9	6597.5	0.96421	0.80036	0.19964	0.39928	0.99966	True
LmxM.16.1500.1_19_0.0139616055846422_31-12_0	LmxM.16.1500.1	170.3	80.852	170.3	80.852	-1.0655	4000.6	29459	0.96421	0.16747	0.83253	0.33494	0.99966	False
LmxM.21.0550.1_38_0.124894514767932_144-163_1	LmxM.21.0550.1	50.421	23.956	50.421	23.956	-1.043	350.18	2611.8	0.96416	0.16748	0.83252	0.33497	0.99966	False
LmxM.24.0760.1_43_0.428234600648394_1444-1463_1	LmxM.24.0760.1	56.062	110.8	56.062	110.8	0.97028	1498	3223.3	0.96408	0.80019	0.19981	0.39963	0.99966	True
Non-targeting-309	Non-target-65	56.062	110.8	56.062	110.8	0.97028	1498	3223.3	0.96408	0.80019	0.19981	0.39963	0.99966	True
LmxM.30.1890.1_29_0.135477582846004_133-152_1	LmxM.30.1890.1-LmxM.30.2020.1	107.19	50.907	107.19	50.907	-1.0595	1583.8	11700	0.96405	0.16751	0.83249	0.33502	0.99966	False
LmxM.36.0400.1_43_0.376584638329605_501-520_1	LmxM.36.0400.1	107.19	50.907	107.19	50.907	-1.0595	1583.8	11700	0.96405	0.16751	0.83249	0.33502	0.99966	False
LmxM.26.2050.1_33_0.299107142857143_808-789_0	LmxM.26.2050.1	163.96	77.857	163.96	77.857	-1.0648	3706.4	27308	0.96403	0.16751	0.83249	0.33503	0.99966	False
LmxM.07.0160.1_14_0.245676100628931_618-637_1	LmxM.07.0160.1	157.61	74.863	157.61	74.863	-1.064	3423.4	25239	0.96384	0.16756	0.83244	0.33513	0.99966	False
LmxM.28.1600.1_38_0.114788312462731_382-401_1	LmxM.28.1600.1	182.29	359.34	182.29	359.34	0.97524	15674	33744	0.96383	0.8004	0.1996	0.39921	0.99966	True
LmxM.15.1420.1_43_0.00627684175751569_45197_1	LmxM.15.1420.1	182.29	359.34	182.29	359.34	0.97524	15674	33744	0.96383	0.8004	0.1996	0.39921	0.99966	True
LmxM.36.1290.1_29_0.063573883161512_30-49_1	LmxM.36.1290.1	100.84	47.912	100.84	47.912	-1.0581	1400.7	10360	0.96375	0.16759	0.83241	0.33517	0.99966	False
LmxM.25.2340.1_14_0.226495726495726_258-277_1	LmxM.25.2340.1	84.975	167.69	84.975	167.69	0.97242	3421.1	7367.2	0.96372	0.80022	0.19978	0.39955	0.99966	True
LmxM.32.1930.1_43_0.477124183006536_503-522_1	LmxM.32.1930.1	44.074	20.962	44.074	20.962	-1.0373	267.09	2000.7	0.9635	0.16765	0.83235	0.3353	0.99966	False
LmxM.29.1700.1_29_0.0259388308168796_63-82_1	LmxM.29.1700.1	44.074	20.962	44.074	20.962	-1.0373	267.09	2000.7	0.9635	0.16765	0.83235	0.3353	0.99966	False
LmxM.11.0560.1_29_0.188539741219963_616-597_0	LmxM.11.0560.1	44.074	20.962	44.074	20.962	-1.0373	267.09	2000.7	0.9635	0.16765	0.83235	0.3353	0.99966	False
LmxM.20.1270.1_57_0.464912280701754_258-277_1	LmxM.20.1270.1	44.074	20.962	44.074	20.962	-1.0373	267.09	2000.7	0.9635	0.16765	0.83235	0.3353	0.99966	False
LmxM.30.1560.1_57_0.285861713106295_272-291_1	LmxM.30.1560.1	31.733	62.885	31.733	62.885	0.96471	485.21	1045.4	0.96347	0.79965	0.20035	0.4007	0.99966	True
LmxM.31.0270.1_29_0.354921613980982_1372-1391_1	LmxM.31.0270.1	60.646	119.78	60.646	119.78	0.97031	1748.5	3767.5	0.96342	0.80002	0.19998	0.39996	0.99966	True
LmxM.24.1010.1_48_0.224299065420561_298-279_0	LmxM.24.1010.1	94.495	44.918	94.495	44.918	-1.0564	1228.9	9101.7	0.96341	0.16767	0.83233	0.33534	0.99966	False
Non-targeting-529	Non-target-116	94.495	44.918	94.495	44.918	-1.0564	1228.9	9101.7	0.96341	0.16767	0.83233	0.33534	0.99966	False
LmxM.22.1420.1_0_0.0282485875706215_18-37_1	LmxM.22.1420.1	94.495	44.918	94.495	44.918	-1.0564	1228.9	9101.7	0.96341	0.16767	0.83233	0.33534	0.99966	False
LmxM.34.0830.1_43_0.0948396094839609_329-348_1	LmxM.34.0830.1	94.495	44.918	94.495	44.918	-1.0564	1228.9	9101.7	0.96341	0.16767	0.83233	0.33534	0.99966	False
Non-targeting-233	Non-target-55	89.558	176.68	89.558	176.68	0.97233	3794.8	8179.4	0.96327	0.8001	0.1999	0.39979	0.99966	True
LmxM.11.1340.1_19_0.0425867507886435_87-68_0	LmxM.11.1340.1	333.9	158.71	333.9	158.71	-1.0683	15347	1.1307e+05	0.96322	0.16772	0.83228	0.33544	0.99966	False
LmxM.31.1730.1_33_0.393004115226337_376-395_1	LmxM.31.1730.1	118.47	233.57	118.47	233.57	0.97337	6624.1	14282	0.96312	0.80012	0.19988	0.39976	0.99966	True
LmxM.04.0070.1_0_0.0462585034013605_29-48_1	LmxM.04.0070.1	132.22	62.885	132.22	62.885	-1.0603	2403.8	17779	0.96288	0.1678	0.8322	0.33561	0.99966	False
LmxM.36.5240.1_0_0.113807047949162_391-410_1	LmxM.36.5240.1	65.229	128.76	65.229	128.76	0.97035	2018.3	4354.2	0.96284	0.79988	0.20012	0.40025	0.99966	True
LmxM.17.1370.1_43_0.221453287197232_583-564_0	LmxM.17.1370.1	37.727	17.967	37.727	17.967	-1.0299	195.23	1471	0.96264	0.16787	0.83213	0.33573	0.99966	False
LmxM.36.4740.1_29_0.12434988179669_522-541_1	LmxM.36.4740.1	37.727	17.967	37.727	17.967	-1.0299	195.23	1471	0.96264	0.16787	0.83213	0.33573	0.99966	False
LmxM.30.2090.1_14_0.225413402959095_254-273_1	LmxM.30.2090.1	125.88	59.89	125.88	59.89	-1.0591	2177	16118	0.96258	0.16788	0.83212	0.33576	0.99966	False
LmxM.10.0180.1_0_0.101813110181311_66-85_1	LmxM.10.0180.1	125.88	59.89	125.88	59.89	-1.0591	2177	16118	0.96258	0.16788	0.83212	0.33576	0.99966	False
LmxM.22.0260.1_71_0.432273262661955_362-381_1	LmxM.22.0260.1	81.801	38.929	81.801	38.929	-1.0522	919.03	6829.8	0.96258	0.16788	0.83212	0.33576	0.99966	False
LmxM.34.3730.1_48_0.288331342094783_716-735_1	LmxM.34.3730.1	81.801	38.929	81.801	38.929	-1.0522	919.03	6829.8	0.96258	0.16788	0.83212	0.33576	0.99966	False
LmxM.18.0610.1_19_0.0651085141903172_121-102_0	LmxM.18.0610.1	81.801	38.929	81.801	38.929	-1.0522	919.03	6829.8	0.96258	0.16788	0.83212	0.33576	0.99966	False
LmxM.05.0750.1_29_0.0629954109303296_144-163_1	LmxM.05.0750.1	81.801	38.929	81.801	38.929	-1.0522	919.03	6829.8	0.96258	0.16788	0.83212	0.33576	0.99966	False
LmxM.36.2810.1_43_0.0454076367389061_81-100_1	LmxM.36.2810.1	81.801	38.929	81.801	38.929	-1.0522	919.03	6829.8	0.96258	0.16788	0.83212	0.33576	0.99966	False
LmxM.13.0890.1_14_0.319806763285024_328-347_1	LmxM.13.0890.1	466.83	919.31	466.83	919.31	0.97614	1.0237e+05	2.2097e+05	0.96257	0.80006	0.19994	0.39987	0.99966	True
LmxM.27.2140.1_0_0.0798952193844139_240-259_1	LmxM.27.2140.1	36.317	71.868	36.317	71.868	0.96546	631.95	1364.3	0.96249	0.79946	0.20054	0.40108	0.99966	True
LmxM.29.3030.1_52_0.0345285524568393_41-60_1	LmxM.29.3030.1	69.813	137.75	69.813	137.75	0.97037	2307.5	4983.4	0.96234	0.79975	0.20025	0.4005	0.99966	True
LmxM.27.0040.1_60_0.159657320872274_197-216_1	LmxM.27.0040.1	69.813	137.75	69.813	137.75	0.97037	2307.5	4983.4	0.96234	0.79975	0.20025	0.4005	0.99966	True
LmxM.19.1350.1_57_0.328333333333333_385-404_1	LmxM.19.1350.1-LmxM.19.1351.1	103.31	203.63	103.31	203.63	0.97213	5031.8	10871	0.96214	0.7998	0.2002	0.4004	0.99966	True
LmxM.11.0940.1_29_0.35031847133758_1494-1475_0	LmxM.11.0940.1	157.26	74.863	157.26	74.863	-1.0608	3394.3	25127	0.96209	0.168	0.832	0.336	0.99966	False
LmxM.21.0870.1_43_0.0102903344358692_24-43_1	LmxM.21.0870.1	75.455	35.934	75.455	35.934	-1.0496	780.93	5816.1	0.96206	0.16801	0.83199	0.33602	0.99966	False
LmxM.17.0730.1_43_0.323722812341932_636-655_1	LmxM.17.0730.1	314.51	149.73	314.51	149.73	-1.0658	13577	1.0033e+05	0.96201	0.16802	0.83198	0.33605	0.99966	False
LmxM.21.1380.1_86_0.447269303201507_464-483_1	LmxM.21.1380.1	74.397	146.73	74.397	146.73	0.9704	2616.1	5655	0.96189	0.79964	0.20036	0.40072	0.99966	True
LmxM.36.6110.1_57_0.375502008032129_177-196_1	LmxM.36.6110.1	113.18	53.901	113.18	53.901	-1.0564	1757.1	13040	0.96189	0.16805	0.83195	0.33611	0.99966	False
LmxM.27.2250.1_14_0.224021592442645_162-181_1	LmxM.27.2250.1	40.901	80.852	40.901	80.852	0.96604	798.05	1725.7	0.96173	0.79931	0.20069	0.40138	0.99966	True
LmxM.19.0780.1_43_0.367588932806324_283-264_0	LmxM.19.0780.1	174.89	344.37	174.89	344.37	0.9735	14362	31063	0.96162	0.79973	0.20027	0.40054	0.99966	True
LmxM.15.0240.1_14_0.375205254515599_452-471_1	LmxM.15.0240.1	112.48	221.59	112.48	221.59	0.97202	5953.3	12878	0.96154	0.79964	0.20036	0.40072	0.99966	True
LmxM.26.2410.1_0_0.0639578630549285_78-97_1	LmxM.26.2410.1	144.56	68.874	144.56	68.874	-1.0588	2864.4	21242	0.9615	0.16815	0.83185	0.3363	0.99966	False
LmxM.31.0270.1_38_0.0411205345669494_157-176_1	LmxM.31.0270.1	144.56	68.874	144.56	68.874	-1.0588	2864.4	21242	0.9615	0.16815	0.83185	0.3363	0.99966	False
LmxM.29.2120.1_0_0.100934579439252_168-149_0	LmxM.29.2120.1	144.56	68.874	144.56	68.874	-1.0588	2864.4	21242	0.9615	0.16815	0.83185	0.3363	0.99966	False
LmxM.02.0470.1_29_0.428441720576552_3768-3787_1	LmxM.02.0470.1	145.97	287.47	145.97	287.47	0.97289	10011	21658	0.9615	0.79967	0.20033	0.40066	0.99966	True
LmxM.08_29.0250.1_71_0.3_299-280_0	LmxM.08_29.0250.1	145.97	287.47	145.97	287.47	0.97289	10011	21658	0.9615	0.79967	0.20033	0.40066	0.99966	True
LmxM.34.4930.1_33_0.287878787878788_631-612_0	LmxM.34.4930.1	69.108	32.94	69.108	32.94	-1.0466	654.07	4883.8	0.96145	0.16816	0.83184	0.33633	0.99966	False
LmxM.03.0780.1_0_0.106303944062056_969-988_1	LmxM.03.0780.1	138.22	65.879	138.22	65.879	-1.0577	2616.3	19423	0.96117	0.16823	0.83177	0.33647	0.99966	False
LmxM.34.2720.1_38_0.0374037403740374_29-48_1	LmxM.34.2720.1	138.22	65.879	138.22	65.879	-1.0577	2616.3	19423	0.96117	0.16823	0.83177	0.33647	0.99966	False
LmxM.04.0110.1_71_0.386015325670498_392-411_1	LmxM.04.0110.1	138.22	65.879	138.22	65.879	-1.0577	2616.3	19423	0.96117	0.16823	0.83177	0.33647	0.99966	False
Non-targeting-67	Non-target-168	83.564	164.7	83.564	164.7	0.97044	3291.4	7125.8	0.96113	0.79945	0.20055	0.4011	0.99966	True
LmxM.27.2060.1_52_0.232638888888889_265-284_1	LmxM.27.2060.1	45.484	89.835	45.484	89.835	0.96651	983.51	2129.5	0.9611	0.79919	0.20081	0.40162	0.99966	True
LmxM.21.0400.1_49_0.191653786707883_382-363_0	LmxM.21.0400.1	207.32	98.819	207.32	98.819	-1.0614	5886.7	43631	0.96109	0.16825	0.83175	0.33651	0.99966	False
LmxM.26.1020.1_14_0.2479815455594_3003-3022_1	LmxM.26.1020.1	255.63	503.08	255.63	503.08	0.97396	30615	66298	0.96103	0.79958	0.20042	0.40083	0.99966	True
LmxM.33.3190.1_57_0.448793215916504_682-701_1	LmxM.33.3190.1	121.64	239.56	121.64	239.56	0.97192	6952.2	15055	0.96102	0.7995	0.2005	0.401	0.99966	True
Non-targeting-31	Non-target-23	121.64	239.56	121.64	239.56	0.97192	6952.2	15055	0.96102	0.7995	0.2005	0.401	0.99966	True
LmxM.06.1250.1_0_0.114365411436541_75-94_1	LmxM.06.1250.1	100.49	47.912	100.49	47.912	-1.0531	1382.1	10288	0.96102	0.16827	0.83173	0.33654	0.99966	False
LmxM.36.6090.1_71_0.479049405878674_758-777_1	LmxM.36.6090.1	100.49	47.912	100.49	47.912	-1.0531	1382.1	10288	0.96102	0.16827	0.83173	0.33654	0.99966	False
LmxM.31.2750.1_29_0.107103825136612_483-502_1	LmxM.31.2750.1	88.148	173.68	88.148	173.68	0.97046	3658	7925	0.96081	0.79937	0.20063	0.40127	0.99966	True
LmxM.08_29.0180.1_57_0.262569832402235_432-413_0	LmxM.08_29.0180.1	131.87	62.885	131.87	62.885	-1.0565	2379.4	17684	0.9608	0.16833	0.83167	0.33665	0.99966	False
LmxM.19.0870.1_60_0.192214111922141_69-88_1	LmxM.19.0870.1	131.87	62.885	131.87	62.885	-1.0565	2379.4	17684	0.9608	0.16833	0.83167	0.33665	0.99966	False
LmxM.03.0630.1_43_0.378740970072239_360-379_1	LmxM.03.0630.1	62.761	29.945	62.761	29.945	-1.043	538.45	4033	0.96071	0.16835	0.83165	0.3367	0.99966	False
LmxM.06.0110.1_0_0.199557766721946_357-376_1	LmxM.06.0110.1	62.761	29.945	62.761	29.945	-1.043	538.45	4033	0.96071	0.16835	0.83165	0.3367	0.99966	False
LmxM.23.0040.1_38_0.0631424375917768_39-58_1	LmxM.23.0040.1	62.761	29.945	62.761	29.945	-1.043	538.45	4033	0.96071	0.16835	0.83165	0.3367	0.99966	False
LmxM.23.1650.1_29_0.19831223628692_87-106_1	LmxM.23.1650.1	62.761	29.945	62.761	29.945	-1.043	538.45	4033	0.96071	0.16835	0.83165	0.3367	0.99966	False
LmxM.19.0930.1_0_0.0474281897127589_138-157_1	LmxM.19.0930.1	62.761	29.945	62.761	29.945	-1.043	538.45	4033	0.96071	0.16835	0.83165	0.3367	0.99966	False
Non-targeting-352	Non-target-71	163.25	77.857	163.25	77.857	-1.0586	3645.9	27075	0.96067	0.16836	0.83164	0.33672	0.99966	False
LmxM.28.0140.1_0_0.0460556315549476_199-218_1	LmxM.28.0140.1	50.068	98.819	50.068	98.819	0.96689	1188.3	2575.7	0.96058	0.79908	0.20092	0.40183	0.99966	True
LmxM.21.0290.1_14_0.289513448171653_951-970_1	LmxM.21.0290.1	50.068	98.819	50.068	98.819	0.96689	1188.3	2575.7	0.96058	0.79908	0.20092	0.40183	0.99966	True
LmxM.10.0460.1_71_0.497459349593496_970-989_1	LmxM.10.0405.1-LmxM.10.0460.1-LmxM.10.0465.1-LmxM.10.0465a.1	94.142	44.918	94.142	44.918	-1.051	1211.5	9034.1	0.96049	0.1684	0.8316	0.33681	0.99966	False
LmxM.29.1350.1_43_0.192982456140351_347-366_1	LmxM.29.1350.1	125.52	59.89	125.52	59.89	-1.0551	2153.8	16028	0.96039	0.16843	0.83157	0.33686	0.99966	False
LmxM.31.2000.1_67_0.379279279279279_412-431_1	LmxM.31.2000.1	156.9	74.863	156.9	74.863	-1.0576	3365.3	25015	0.96034	0.16844	0.83156	0.33688	0.99966	False
LmxM.36.2250.1_29_0.488708220415537_535-554_1	LmxM.36.2250.1	54.652	107.8	54.652	107.8	0.96721	1412.5	3064.4	0.96015	0.799	0.201	0.40201	0.99966	True
LmxM.13.1660.1_57_0.312306740878169_495-514_1	LmxM.13.1660.1	150.56	71.868	150.56	71.868	-1.0565	3095.9	23036	0.95998	0.16853	0.83147	0.33706	0.99966	False
LmxM.12.0090.1_14_0.255266418835192_408-427_1	LmxM.12.0090.1	87.795	41.923	87.795	41.923	-1.0487	1052.1	7862	0.9599	0.16855	0.83145	0.33711	0.99966	False
LmxM.11.0260.1_11_0.188235294117647_343-324_0	LmxM.11.0260.1	269.73	128.76	269.73	128.76	-1.061	9936.1	73808	0.95985	0.16856	0.83144	0.33713	0.99966	False
LmxM.08.1120.1_14_0.210363495746326_541-560_1	LmxM.08.1120.1	149.15	293.46	149.15	293.46	0.97171	10414	22607	0.95982	0.79917	0.20083	0.40166	0.99966	True
LmxM.34.2870.1_14_0.297345928924876_654-673_1	LmxM.34.2870.1	56.415	26.951	56.415	26.951	-1.0385	434.06	3263.6	0.95981	0.16857	0.83143	0.33715	0.99966	False
LmxM.36.2480.1_43_0.379393939393939_308-327_1	LmxM.36.2480.1	56.415	26.951	56.415	26.951	-1.0385	434.06	3263.6	0.95981	0.16857	0.83143	0.33715	0.99966	False
LmxM.14.1330.1_19_0.143859649122807_249-230_0	LmxM.14.1330.1	56.415	26.951	56.415	26.951	-1.0385	434.06	3263.6	0.95981	0.16857	0.83143	0.33715	0.99966	False
LmxM.27.0470.1_43_0.121915820029028_261-242_0	LmxM.27.0470.1	191.81	377.31	191.81	377.31	0.97238	17205	37354	0.95978	0.79919	0.20081	0.40163	0.99966	True
LmxM.28.0480.1_0_0.181029810298103_327-346_1	LmxM.28.0480.1	106.48	209.62	106.48	209.62	0.97051	5318.2	11547	0.95978	0.7991	0.2009	0.4018	0.99966	True
LmxM.36.2280.1_19_0.13508064516129_205-186_0	LmxM.36.2280.1	25.034	11.978	25.034	11.978	-1.0043	85.229	655.6	0.95962	0.16862	0.83138	0.33725	0.99966	False
LmxM.34.2490.1_29_0.314645541336583_1539-1558_1	LmxM.34.2490.1	63.819	125.77	63.819	125.77	0.96772	1918.9	4169.2	0.95944	0.79885	0.20115	0.4023	0.99966	True
LmxM.33.3160.1_0_0.0464063384267119_79-98_1	LmxM.33.3160.1	63.819	125.77	63.819	125.77	0.96772	1918.9	4169.2	0.95944	0.79885	0.20115	0.4023	0.99966	True
LmxM.08_29.0870.1_29_0.0514905149051491_71-90_1	LmxM.08_29.0870.1	205.56	404.26	205.56	404.26	0.97228	19740	42893	0.9594	0.79908	0.20092	0.40184	0.99966	True
LmxM.22.1440.1_38_0.130834976988823_195-214_1	LmxM.22.1440.1	115.65	227.58	115.65	227.58	0.97053	6264.5	13613	0.95937	0.799	0.201	0.40201	0.99966	True
LmxM.13.1000.1_81_0.445644348452124_611-630_1	LmxM.13.1000.1	169.24	80.852	169.24	80.852	-1.0565	3906.6	29095	0.95935	0.16869	0.83131	0.33738	0.99966	False
LmxM.26.0160.1_0_0.172966781214204_144-163_1	LmxM.26.0160.1	81.449	38.929	81.449	38.929	-1.0461	903.97	6771.3	0.95921	0.16873	0.83127	0.33745	0.99966	False
LmxM.24.0750.1_43_0.120285423037717_110-129_1	LmxM.24.0750.1	214.73	422.23	214.73	422.23	0.97221	21528	46798	0.95917	0.79902	0.20098	0.40197	0.99966	True
LmxM.15.0400.1_29_0.087797619047619_181-162_0	LmxM.15.0400.1	137.86	65.879	137.86	65.879	-1.054	2590.9	19324	0.95917	0.16874	0.83126	0.33747	0.99966	False
LmxM.09.0790.1_29_0.331687242798354_1219-1200_0	LmxM.09.0790.1	137.86	65.879	137.86	65.879	-1.054	2590.9	19324	0.95917	0.16874	0.83126	0.33747	0.99966	False
LmxM.30.1280.1_29_0.00799827064418504_33-52_1	LmxM.30.1280.1-LmxM.30.1290.1	137.86	65.879	137.86	65.879	-1.054	2590.9	19324	0.95917	0.16874	0.83126	0.33747	0.99966	False
LmxM.28.1230.1_52_0.0805152979066023_89-108_1	LmxM.28.1230.1	68.403	134.75	68.403	134.75	0.96792	2201.2	4785.3	0.95916	0.79879	0.20121	0.40242	0.99966	True
LmxM.29.1400.1_46_0.146811070998797_238-257_1	LmxM.29.1400.1	72.986	143.74	72.986	143.74	0.9681	2502.8	5443.9	0.9589	0.79874	0.20126	0.40253	0.99966	True
LmxM.31.1320.1_14_0.0962009803921569_147-166_1	LmxM.31.1320.1	106.48	50.907	106.48	50.907	-1.0501	1544.3	11547	0.95889	0.16881	0.83119	0.33761	0.99966	False
LmxM.29.2130.1_14_0.10448264239973_300-319_1	LmxM.29.2130.1	106.48	50.907	106.48	50.907	-1.0501	1544.3	11547	0.95889	0.16881	0.83119	0.33761	0.99966	False
LmxM.22.0450.1_43_0.252004581901489_213-232_1	LmxM.22.0450.1	106.48	50.907	106.48	50.907	-1.0501	1544.3	11547	0.95889	0.16881	0.83119	0.33761	0.99966	False
LmxM.25.1540.1_0_0.0218360071301248_46-65_1	LmxM.25.1540.1	77.57	152.72	77.57	152.72	0.96825	2823.8	6144.9	0.95867	0.79869	0.20131	0.40263	0.99966	True
LmxM.21.1620.1_43_0.164222873900293_178-159_0	LmxM.21.1620.1	82.154	161.7	82.154	161.7	0.96839	3164.1	6888.5	0.95847	0.79864	0.20136	0.40272	0.99966	True
LmxM.36.3991.1_19_0.0653153153153153_139-158_1	LmxM.36.3991.1	75.102	35.934	75.102	35.934	-1.043	767.06	5762.2	0.9584	0.16893	0.83107	0.33786	0.99966	False
LmxM.23.0280.1_29_0.117379435850773_390-371_0	LmxM.23.0280.1	100.14	47.912	100.14	47.912	-1.048	1363.7	10216	0.95827	0.16896	0.83104	0.33793	0.99966	False
LmxM.30.0450g.1_67_0.25518341307815_150-169_1	LmxM.30.0450g.1	100.14	47.912	100.14	47.912	-1.048	1363.7	10216	0.95827	0.16896	0.83104	0.33793	0.99966	False
LmxM.07.0580.1_19_0.18663338879645_666-685_1	LmxM.07.0580.1	100.14	47.912	100.14	47.912	-1.048	1363.7	10216	0.95827	0.16896	0.83104	0.33793	0.99966	False
LmxM.22.1260.1_29_0.0796432964329643_255-274_1	LmxM.22.1260.1	152.32	299.45	152.32	299.45	0.97059	10824	23577	0.9582	0.79869	0.20131	0.40262	0.99966	True
LmxM.18.1110.1_14_0.33921568627451_858-877_1	LmxM.18.1110.1	125.17	59.89	125.17	59.89	-1.0511	2130.7	15938	0.95819	0.16898	0.83102	0.33796	0.99966	False
LmxM.08_29.1430.1_14_0.195266272189349_306-287_0	LmxM.08_29.1430.1	150.2	71.868	150.2	71.868	-1.0531	3068.2	22929	0.95815	0.16899	0.83101	0.33799	0.99966	False
LmxM.19.0470.1_38_0.180478821362799_189-208_1	LmxM.19.0470.1	7.4044	14.973	7.4044	14.973	0.92637	28.638	62.44	0.95776	0.7952	0.2048	0.40961	0.99966	True
LmxM.28.1820.1_29_0.403846153846154_570-551_0	LmxM.28.1820.1	7.4044	14.973	7.4044	14.973	0.92637	28.638	62.44	0.95776	0.7952	0.2048	0.40961	0.99966	True
LmxM.32.0585.1_49_0.181683899556869_379-360_0	LmxM.32.0585.1	7.4044	14.973	7.4044	14.973	0.92637	28.638	62.44	0.95776	0.7952	0.2048	0.40961	0.99966	True
LmxM.36.2900.1_29_0.182632398753894_462-481_1	LmxM.36.2900.1	143.86	68.874	143.86	68.874	-1.0518	2811.3	21036	0.95768	0.16911	0.83089	0.33823	0.99966	False
LmxM.10.1100.1_29_0.484350547730829_616-635_1	LmxM.10.1100.1	93.789	44.918	93.789	44.918	-1.0457	1194.2	8966.9	0.95756	0.16914	0.83086	0.33828	0.99966	False
LmxM.26.2660.1_43_0.183977455716586_453-472_1	LmxM.26.2660.1	68.755	32.94	68.755	32.94	-1.0393	641.38	4834.4	0.95745	0.16917	0.83083	0.33834	0.99966	False
LmxM.33.3600.1_67_0.417309340188518_483-502_1	LmxM.33.3600.1	68.755	32.94	68.755	32.94	-1.0393	641.38	4834.4	0.95745	0.16917	0.83083	0.33834	0.99966	False
LmxM.36.0180.1_29_0.482663514578408_1222-1241_1	LmxM.36.0180.1	68.755	32.94	68.755	32.94	-1.0393	641.38	4834.4	0.95745	0.16917	0.83083	0.33834	0.99966	False
LmxM.17.0950.1_19_0.149454240134341_707-726_1	LmxM.17.0950.1	187.58	89.835	187.58	89.835	-1.0538	4776.9	35727	0.95737	0.16919	0.83081	0.33838	0.99966	False
LmxM.26.0720.1_38_0.0858116480793061_271-290_1	LmxM.26.0720.1	118.82	233.57	118.82	233.57	0.96912	6583.6	14367	0.95733	0.79839	0.20161	0.40323	0.99966	True
LmxM.36.6500.1_43_0.132210311383359_255-274_1	LmxM.36.6500.1	43.721	20.962	43.721	20.962	-1.026	259	1969.1	0.95725	0.16922	0.83078	0.33844	0.99966	False
LmxM.29.3530.1_14_0.116935483870968_97-78_0	LmxM.29.3530.1	43.721	20.962	43.721	20.962	-1.026	259	1969.1	0.95725	0.16922	0.83078	0.33844	0.99966	False
LmxM.36.6790.1_29_0.0510903426791277_76-95_1	LmxM.36.6790.1	137.51	65.879	137.51	65.879	-1.0504	2565.5	19225	0.95717	0.16924	0.83076	0.33848	0.99966	False
LmxM.34.4650.1_43_0.306010928961749_342-323_0	LmxM.34.4650.1	11.988	23.956	11.988	23.956	0.9422	71.616	156.39	0.95702	0.79633	0.20367	0.40735	0.99966	True
LmxM.08_29.2230.1_43_0.103426791277259_159-178_1	LmxM.08_29.2230.1	11.988	23.956	11.988	23.956	0.9422	71.616	156.39	0.95702	0.79633	0.20367	0.40735	0.99966	True
LmxM.24.1000.1_38_0.150243309002433_241-260_1	LmxM.24.1000.1	112.48	53.901	112.48	53.901	-1.0475	1715.5	12878	0.957	0.16928	0.83072	0.33857	0.99966	False
Non-targeting-983	Non-target-59	156.2	74.863	156.2	74.863	-1.0511	3307.7	24791	0.95681	0.16933	0.83067	0.33866	0.99966	False
LmxM.25.0860.1_29_0.136350936015647_491-472_0	LmxM.25.0860.1	131.16	62.885	131.16	62.885	-1.0488	2331	17496	0.9566	0.16938	0.83062	0.33877	0.99966	False
LmxM.25.0470.1_29_0.102206736353078_348-367_1	LmxM.25.0470.1	131.16	62.885	131.16	62.885	-1.0488	2331	17496	0.9566	0.16938	0.83062	0.33877	0.99966	False
LmxM.26.2540.1_33_0.235632183908046_499-480_0	LmxM.26.2540.1	21.155	41.923	21.155	41.923	0.95409	215.65	471.33	0.95659	0.79716	0.20284	0.40568	0.99966	True
LmxM.25.1620.1_71_0.228310502283105_89-108_1	LmxM.25.1620.1	160.08	314.42	160.08	314.42	0.96954	11912	26034	0.95659	0.79821	0.20179	0.40358	0.99966	True
LmxM.26.0330.1_43_0.281365998515219_372-391_1	LmxM.26.0330.1	25.739	50.907	25.739	50.907	0.95697	316.7	692.37	0.95647	0.79735	0.20265	0.4053	0.99966	True
LmxM.08.0150.1_43_0.331807780320366_439-420_0	LmxM.08.0150.1	62.409	29.945	62.409	29.945	-1.035	526.94	3988.1	0.95631	0.16946	0.83054	0.33892	0.99966	False
LmxM.29.2670.1_67_0.269196025293586_290-309_1	LmxM.29.2670.1	62.409	29.945	62.409	29.945	-1.035	526.94	3988.1	0.95631	0.16946	0.83054	0.33892	0.99966	False
LmxM.34.4040.1_57_0.202898550724638_231-250_1	LmxM.34.4040.1	62.409	29.945	62.409	29.945	-1.035	526.94	3988.1	0.95631	0.16946	0.83054	0.33892	0.99966	False
LmxM.05.1050.1_19_0.194444444444444_256-275_1	LmxM.05.1050.1	149.85	71.868	149.85	71.868	-1.0498	3040.7	22821	0.95631	0.16946	0.83054	0.33892	0.99966	False
LmxM.33.0920.1_19_0.182701652089407_369-388_1	LmxM.33.0920.1	149.85	71.868	149.85	71.868	-1.0498	3040.7	22821	0.95631	0.16946	0.83054	0.33892	0.99966	False
LmxM.23.0730.1_43_0.140555555555556_250-269_1	LmxM.23.0730.1	106.13	50.907	106.13	50.907	-1.0454	1524.8	11471	0.9563	0.16946	0.83054	0.33892	0.99966	False
LmxM.36.5340.1_33_0.330246913580247_852-871_1	LmxM.36.5340.1	106.13	50.907	106.13	50.907	-1.0454	1524.8	11471	0.9563	0.16946	0.83054	0.33892	0.99966	False
LmxM.28.1930partial.1_38_0.118794326241135_63-82_1	LmxM.28.1930.1-LmxM.28.1930partial.1	106.13	50.907	106.13	50.907	-1.0454	1524.8	11471	0.9563	0.16946	0.83054	0.33892	0.99966	False
LmxM.34.0900.1_43_0.209039548022599_141-160_1	LmxM.34.0900.1	39.49	77.857	39.49	77.857	0.96167	736.01	1610	0.9562	0.79763	0.20237	0.40474	0.99966	True
LmxM.34.2660.1_43_0.127420998980632_245-264_1	LmxM.34.2660.1	39.49	77.857	39.49	77.857	0.96167	736.01	1610	0.9562	0.79763	0.20237	0.40474	0.99966	True
LmxM.24.0540.1_57_0.264938804895608_371-352_0	LmxM.24.0540.1	39.49	77.857	39.49	77.857	0.96167	736.01	1610	0.9562	0.79763	0.20237	0.40474	0.99966	True
LmxM.31.1020.1_49_0.286945812807882_705-686_0	LmxM.31.1020.1	44.074	86.841	44.074	86.841	0.9626	914.5	2000.7	0.95613	0.79767	0.20233	0.40465	0.99966	True
LmxM.33.4290.1_29_0.0100143061516452_45039_1	LmxM.33.4290.1	44.074	86.841	44.074	86.841	0.9626	914.5	2000.7	0.95613	0.79767	0.20233	0.40465	0.99966	True
LmxM.16.1650.1_29_0.0699469368065605_138-157_1	LmxM.16.1650.1	168.54	80.852	168.54	80.852	-1.0505	3844.5	28854	0.95608	0.16952	0.83048	0.33903	0.99966	False
LmxM.25.1660.1_49_0.171517671517672_505-486_0	LmxM.25.1660.1	53.241	104.81	53.241	104.81	0.96398	1329.6	2909.5	0.956	0.79774	0.20226	0.40453	0.99966	True
LmxM.36.6060.1_29_0.196257615317668_444-463_1	LmxM.36.6060.1	124.82	59.89	124.82	59.89	-1.047	2107.8	15849	0.95599	0.16954	0.83046	0.33908	0.99966	False
LmxM.08_29.2100.1_57_0.226729069162767_426-445_1	LmxM.08_29.2100.1	230.95	110.8	230.95	110.8	-1.0529	7218.1	54125	0.95599	0.16954	0.83046	0.33908	0.99966	False
LmxM.14.0880.1_29_0.0952380952380952_303-322_1	LmxM.14.0880.1	62.409	122.77	62.409	122.77	0.96497	1822	3988.1	0.95589	0.79777	0.20223	0.40445	0.99966	True
LmxM.28.1405.1_57_0.371762740183793_441-460_1	LmxM.28.1405.1	62.409	122.77	62.409	122.77	0.96497	1822	3988.1	0.95589	0.79777	0.20223	0.40445	0.99966	True
LmxM.32.1550.1_49_0.338399189463019_330-349_1	LmxM.32.1550.1	80.743	158.71	80.743	158.71	0.96627	3039.3	6655.2	0.9557	0.79781	0.20219	0.40439	0.99966	True
LmxM.36.6940.1_0_0.0471167369901547_60-79_1	LmxM.36.6940.1	85.327	167.69	85.327	167.69	0.96651	3392	7428.2	0.95566	0.79781	0.20219	0.40438	0.99966	True
LmxM.34.0180.1_0_0.133642332947084_342-361_1	LmxM.34.0180.1	162.19	77.857	162.19	77.857	-1.0493	3556.2	26726	0.95558	0.16964	0.83036	0.33928	0.99966	False
LmxM.27.2590.1_14_0.346242508068234_4509-4490_0	LmxM.27.2590.1	99.078	194.64	99.078	194.64	0.9671	4566.3	10002	0.95555	0.79781	0.20219	0.40437	0.99966	True
LmxM.08_29.1810.1_14_0.250537634408602_462-481_1	LmxM.08_29.1810.1	108.25	212.61	108.25	212.61	0.96741	5446	11931	0.95548	0.79781	0.20219	0.40438	0.99966	True
LmxM.15.0440.1_52_0.191519236169615_672-691_1	LmxM.15.0440.1	37.375	17.967	37.375	17.967	-1.0167	188.33	1443.9	0.95532	0.16971	0.83029	0.33942	0.99966	False
LmxM.18.0900.1_29_0.147809523809524_384-403_1	LmxM.18.0900.1	118.47	56.896	118.47	56.896	-1.0451	1895.7	14282	0.9553	0.16971	0.83029	0.33942	0.99966	False
LmxM.32.1220.1_29_0.112359550561798_277-258_0	LmxM.32.1220.1	135.75	266.51	135.75	266.51	0.96808	8549.6	18737	0.9553	0.7978	0.2022	0.4044	0.99966	True
LmxM.31.2550.1_14_0.24229257190151_1167-1186_1	LmxM.31.2550.1	144.92	284.48	144.92	284.48	0.96825	9739	21346	0.95524	0.79779	0.20221	0.40442	0.99966	True
LmxM.25.0340.1_0_0.0579929399899143_108-127_1	LmxM.25.0340.1	155.85	74.863	155.85	74.863	-1.0479	3279.1	24679	0.95504	0.16978	0.83022	0.33956	0.99966	False
LmxM.29.3330.1_43_0.387041773231032_451-470_1	LmxM.29.3330.1	56.062	26.951	56.062	26.951	-1.0297	423.74	3223.3	0.95491	0.16981	0.83019	0.33962	0.99966	False
LmxM.20.1380.1_29_0.0657051282051282_251-232_0	LmxM.20.1380.1	56.062	26.951	56.062	26.951	-1.0297	423.74	3223.3	0.95491	0.16981	0.83019	0.33962	0.99966	False
LmxM.14.0710.1_43_0.494791666666667_579-560_0	LmxM.14.0730.1-LmxM.14.0710.1-LmxM.14.0720.1-LmxM.14.0730a.1	218.25	428.21	218.25	428.21	0.9691	22042	48346	0.9549	0.79773	0.20227	0.40453	0.99966	True
LmxM.17.0470.1_0_0.119879744456971_1269-1288_1	LmxM.17.0470.1	74.749	35.934	74.749	35.934	-1.0363	753.31	5708.5	0.95472	0.16986	0.83014	0.33972	0.99966	False
LmxM.21.0180.1_43_0.37632948630912_1656-1675_1	LmxM.21.0180.1	74.749	35.934	74.749	35.934	-1.0363	753.31	5708.5	0.95472	0.16986	0.83014	0.33972	0.99966	False
LmxM.33.2120.1_57_0.251900108577633_225-244_1	LmxM.33.2120.1	267.97	128.76	267.97	128.76	-1.0516	9689.1	72847	0.95472	0.16986	0.83014	0.33972	0.99966	False
LmxM.29.2100.1_0_0.0822851153039832_153-172_1	LmxM.29.2100.1	93.437	44.918	93.437	44.918	-1.0403	1177.1	8899.9	0.95461	0.16989	0.83011	0.33977	0.99966	False
LmxM.18.1030.1_33_0.038659793814433_99-80_0	LmxM.18.1030.1	112.12	53.901	112.12	53.901	-1.043	1695	12798	0.95454	0.1699	0.8301	0.33981	0.99966	False
LmxM.13.0670.1_29_0.141369047619048_184-203_1	LmxM.13.0670.1	130.81	62.885	130.81	62.885	-1.0449	2307	17403	0.95449	0.16992	0.83008	0.33983	0.99966	False
LmxM.30.1020.1_43_0.0623249299719888_168-187_1	LmxM.30.1020.1	130.81	62.885	130.81	62.885	-1.0449	2307	17403	0.95449	0.16992	0.83008	0.33983	0.99966	False
LmxM.22.0580.1_43_0.21195652173913_124-105_0	LmxM.22.0580.1	186.87	89.835	186.87	89.835	-1.0484	4708.2	35459	0.95442	0.16994	0.83006	0.33987	0.99966	False
LmxM.18.0510.1_29_0.00706057227796358_13-32_1	LmxM.18.0510.1	186.87	89.835	186.87	89.835	-1.0484	4708.2	35459	0.95442	0.16994	0.83006	0.33987	0.99966	False
LmxM.25.0060.1_43_0.178649237472767_73-92_1	LmxM.25.0060.1	186.87	89.835	186.87	89.835	-1.0484	4708.2	35459	0.95442	0.16994	0.83006	0.33987	0.99966	False
LmxM.01.0120.1_67_0.231596360628619_272-291_1	LmxM.01.0120.1	186.87	89.835	186.87	89.835	-1.0484	4708.2	35459	0.95442	0.16994	0.83006	0.33987	0.99966	False
LmxM.32.0605.1_57_0.457943925233645_593-574_0	LmxM.32.0605.1	242.94	116.79	242.94	116.79	-1.0503	7956.9	59883	0.95438	0.16995	0.83005	0.33989	0.99966	False
LmxM.17.1390.1_46_0.00807381776239908_45007_1	LmxM.17.1390.1	236.59	113.79	236.59	113.79	-1.0495	7539.6	56799	0.95399	0.17004	0.82996	0.34009	0.99966	False
LmxM.18.0450.1_19_0.181425485961123_257-238_0	LmxM.18.0450.1	285.6	559.97	285.6	559.97	0.9689	37641	82739	0.95387	0.79744	0.20256	0.40512	0.99966	True
LmxM.07.0920.1_29_0.156012842965558_1064-1083_1	LmxM.07.0920.1	226.01	443.19	226.01	443.19	0.96841	23583	51839	0.95386	0.79742	0.20258	0.40516	0.99966	True
LmxM.14.0790.1_38_0.0306695122915185_385-404_1	LmxM.14.0790.1	143.15	68.874	143.15	68.874	-1.0448	2758.6	20831	0.95383	0.17009	0.82991	0.34017	0.99966	False
LmxM.29.2230.1_43_0.196547144754316_138-157_1	LmxM.29.2230.1	124.46	59.89	124.46	59.89	-1.043	2084.9	15759	0.95377	0.1701	0.8299	0.3402	0.99966	False
LmxM.36.3850.1_57_0.497050147492625_330-349_1	LmxM.36.3850.1	124.46	59.89	124.46	59.89	-1.043	2084.9	15759	0.95377	0.1701	0.8299	0.3402	0.99966	False
LmxM.18.0240.1_49_0.283950617283951_352-333_0	LmxM.18.0240.1	124.46	59.89	124.46	59.89	-1.043	2084.9	15759	0.95377	0.1701	0.8299	0.3402	0.99966	False
LmxM.15.1230.1_0_0.151761517615176_227-208_0	LmxM.15.1230.1-LmxM.15.1240.1	157.26	308.43	157.26	308.43	0.96738	11428	25127	0.95372	0.79734	0.20266	0.40531	0.99966	True
LmxM.34.2580.1_29_0.423611111111111_240-259_1	LmxM.34.2580.1	105.78	50.907	105.78	50.907	-1.0406	1505.4	11395	0.95369	0.17012	0.82988	0.34024	0.99966	False
LmxM.23.0690.1_33_0.38763197586727_510-529_1	LmxM.23.0690.1	87.09	41.923	87.09	41.923	-1.0372	1020	7736.8	0.95359	0.17015	0.82985	0.34029	0.99966	False
LmxM.33.2070.1_57_0.250959551225273_841-860_1	LmxM.33.2070.1	87.09	41.923	87.09	41.923	-1.0372	1020	7736.8	0.95359	0.17015	0.82985	0.34029	0.99966	False
LmxM.19.0530.1_52_0.223935389133627_603-622_1	LmxM.19.0530.1	68.403	32.94	68.403	32.94	-1.032	628.82	4785.3	0.95343	0.17019	0.82981	0.34037	0.99966	False
LmxM.28.1720.1_43_0.188436830835118_273-254_0	LmxM.28.1720.1	68.403	32.94	68.403	32.94	-1.032	628.82	4785.3	0.95343	0.17019	0.82981	0.34037	0.99966	False
LmxM.07.0150.1_38_0.0508096035734227_84-103_1	LmxM.07.0150.1	242.58	116.79	242.58	116.79	-1.0482	7912.4	59710	0.95324	0.17023	0.82977	0.34047	0.99966	False
LmxM.26.1560.1_29_0.445986830396868_2502-2521_1	LmxM.26.1560.1	49.715	23.956	49.715	23.956	-1.023	331.77	2539.9	0.95316	0.17025	0.82975	0.34051	0.99966	False
LmxM.17.0084.1_29_0.0245775729646697_13-32_1	LmxM.17.0080.1-LmxM.17.0081.1-LmxM.17.0082.1-LmxM.17.0084.1-LmxM.17.0085.1	93.084	182.67	93.084	182.67	0.96505	4012.4	8833.1	0.95314	0.79707	0.20293	0.40585	0.99966	True
LmxM.23.1240.1_29_0.038135593220339_85-66_0	LmxM.23.1240.1	136.81	65.879	136.81	65.879	-1.043	2515.3	19029	0.95314	0.17026	0.82974	0.34052	0.99966	False
LmxM.12.0905.1_67_0.463930348258706_370-389_1	LmxM.12.0905.1	292.3	140.74	292.3	140.74	-1.0491	11485	86663	0.9531	0.17027	0.82973	0.34054	0.99966	False
LmxM.29.0560.1_29_0.415132924335378_399-418_1	LmxM.29.0560.1	270.44	530.03	270.44	530.03	0.96817	33694	74194	0.95303	0.79718	0.20282	0.40564	0.99966	True
LmxM.19.1170.1_14_0.304304304304304_919-900_0	LmxM.19.1170.1	118.12	56.896	118.12	56.896	-1.0409	1874.1	14198	0.95296	0.1703	0.8297	0.34061	0.99966	False
LmxM.21.0873.1_33_0.0449704142011834_122-103_0	LmxM.21.0873.1	118.12	56.896	118.12	56.896	-1.0409	1874.1	14198	0.95296	0.1703	0.8297	0.34061	0.99966	False
LmxM.09.0760.1_14_0.284572195776883_4656-4675_1	LmxM.09.0760.1	118.12	56.896	118.12	56.896	-1.0409	1874.1	14198	0.95296	0.1703	0.8297	0.34061	0.99966	False
LmxM.08_29.1630.1_43_0.197044334975369_729-710_0	LmxM.08_29.1630.1	167.83	80.852	167.83	80.852	-1.0445	3782.9	28613	0.95279	0.17035	0.82965	0.3407	0.99966	False
LmxM.12.0190.1_29_0.315188583078491_1538-1557_1	LmxM.12.0190.1	99.431	47.912	99.431	47.912	-1.0379	1327.1	10073	0.95273	0.17036	0.82964	0.34073	0.99966	False
LmxM.17.0420.1_19_0.0754039497307002_129-110_0	LmxM.17.0420.1	31.028	14.973	31.028	14.973	-1.0037	128.89	1000.1	0.95262	0.17039	0.82961	0.34078	0.99966	False
LmxM.36.5360.1_29_0.385236447520185_324-343_1	LmxM.36.5360.1	31.028	14.973	31.028	14.973	-1.0037	128.89	1000.1	0.95262	0.17039	0.82961	0.34078	0.99966	False
LmxM.29.2900.1_0_0.065415244596132_108-127_1	LmxM.29.2900.1	31.028	14.973	31.028	14.973	-1.0037	128.89	1000.1	0.95262	0.17039	0.82961	0.34078	0.99966	False
LmxM.31.2010.1_52_0.317567567567568_288-269_0	LmxM.31.2010.1	149.15	71.868	149.15	71.868	-1.043	2985.9	22607	0.95261	0.17039	0.82961	0.34079	0.99966	False
LmxM.09.1410.1_29_0.150668993600931_255-274_1	LmxM.09.1410.1	70.166	137.75	70.166	137.75	0.96321	2283.6	5033.5	0.95256	0.79681	0.20319	0.40638	0.99966	True
LmxM.22.0930.1_71_0.427846934071_920-939_1	LmxM.22.0930.1-LmxM.22.0940.1	174.18	341.37	174.18	341.37	0.96673	13977	30814	0.95247	0.79698	0.20302	0.40604	0.99966	True
LmxM.16.0740.1_29_0.0296896086369771_73-54_0	LmxM.16.0740.1	169.6	332.39	169.6	332.39	0.96663	13251	29216	0.95242	0.79696	0.20304	0.40608	0.99966	True
LmxM.34.2770.1_33_0.224417426545086_882-901_1	LmxM.34.2770.1	65.582	128.76	65.582	128.76	0.96269	1996	4401.1	0.95238	0.79673	0.20327	0.40653	0.99966	True
LmxM.28.2410.1_33_0.23228166438043_504-523_1	LmxM.28.2410.1	229.89	110.8	229.89	110.8	-1.0463	7091.5	53631	0.95238	0.17045	0.82955	0.3409	0.99966	False
LmxM.34.1050.1_67_0.26224010731053_382-401_1	LmxM.34.1050.1	142.09	278.49	142.09	278.49	0.96583	9301.8	20525	0.95204	0.79682	0.20318	0.40635	0.99966	True
LmxM.28.2780.1_43_0.153924566768603_148-167_1	LmxM.28.2770.1-LmxM.28.2780.1	142.09	278.49	142.09	278.49	0.96583	9301.8	20525	0.95204	0.79682	0.20318	0.40635	0.99966	True
LmxM.07.0060.1_19_0.0501930501930502_45-26_0	LmxM.07.0060.1	192.51	92.83	192.51	92.83	-1.0443	4968.6	37629	0.95202	0.17054	0.82946	0.34109	0.99966	False
LmxM.34.0110.1_29_0.228828828828829_117-136_1	LmxM.34.0110.1	62.056	29.945	62.056	29.945	-1.0269	515.56	3943.5	0.95187	0.17058	0.82942	0.34116	0.99966	False
LmxM.17.0730.1_29_0.258472432979262_502-521_1	LmxM.17.0730.1	62.056	29.945	62.056	29.945	-1.0269	515.56	3943.5	0.95187	0.17058	0.82942	0.34116	0.99966	False
LmxM.15.0140.1_29_0.0941358024691358_54-73_1	LmxM.15.0140.1	654.41	1281.7	654.41	1281.7	0.96866	1.9672e+05	4.3425e+05	0.95185	0.79684	0.20316	0.40632	0.99966	True
LmxM.34.0090.1_52_0.117785630153121_90-109_1	LmxM.34.0090.1	128.34	251.54	128.34	251.54	0.9653	7588.6	16754	0.95178	0.79673	0.20327	0.40654	0.99966	True
LmxM.36.5840.1_38_0.0210124164278892_19-38_1	LmxM.36.5840.1	128.34	251.54	128.34	251.54	0.9653	7588.6	16754	0.95178	0.79673	0.20327	0.40654	0.99966	True
LmxM.08_29.2570.1_43_0.0424966799468791_58-77_1	LmxM.08_29.2570.1	93.084	44.918	93.084	44.918	-1.0349	1160	8833.1	0.95165	0.17064	0.82936	0.34128	0.99966	False
LmxM.07.0730.1_29_0.157651991614256_372-391_1	LmxM.07.0730.1	51.831	101.81	51.831	101.81	0.96057	1249.1	2758.6	0.95164	0.7964	0.2036	0.40719	0.99966	True
LmxM.24.0670.1_0_0.0123456790123457_40-59_1	LmxM.24.0670.1	51.831	101.81	51.831	101.81	0.96057	1249.1	2758.6	0.95164	0.7964	0.2036	0.40719	0.99966	True
LmxM.15.1320.1_38_0.0738701537049782_318-337_1	LmxM.15.1320.1	51.831	101.81	51.831	101.81	0.96057	1249.1	2758.6	0.95164	0.7964	0.2036	0.40719	0.99966	True
LmxM.33.0490.1_14_0.376961347110601_981-1000_1	LmxM.33.0490.1	51.831	101.81	51.831	101.81	0.96057	1249.1	2758.6	0.95164	0.7964	0.2036	0.40719	0.99966	True
LmxM.31.0310.1_19_0.0925925925925926_453-472_1	LmxM.31.0310.1	51.831	101.81	51.831	101.81	0.96057	1249.1	2758.6	0.95164	0.7964	0.2036	0.40719	0.99966	True
LmxM.23.0150.1_57_0.30063578564941_323-342_1	LmxM.23.0150.1	51.831	101.81	51.831	101.81	0.96057	1249.1	2758.6	0.95164	0.7964	0.2036	0.40719	0.99966	True
LmxM.36.6290.1_43_0.373239436619718_639-620_0	LmxM.36.6290.1-LmxM.36.6300.1	119.18	233.57	119.18	233.57	0.96488	6543.2	14452	0.95157	0.79665	0.20335	0.4067	0.99966	True
LmxM.15.0180.1_19_0.0870147255689424_198-179_0	LmxM.15.0180.1	124.11	59.89	124.11	59.89	-1.0389	2062.2	15671	0.95154	0.17066	0.82934	0.34133	0.99966	False
LmxM.12.0010.1_86_0.41832229580574_369-388_1	LmxM.12.0010.1	186.17	89.835	186.17	89.835	-1.043	4640	35193	0.95145	0.17069	0.82931	0.34138	0.99966	False
LmxM.28.0910.1_29_0.403759057971014_1779-1798_1	LmxM.28.0910.1	110.01	215.6	110.01	215.6	0.96439	5575.3	12321	0.95131	0.79656	0.20344	0.40688	0.99966	True
LmxM.36.3550.1_14_0.296140939597315_1063-1044_0	LmxM.36.3550.1	110.01	215.6	110.01	215.6	0.96439	5575.3	12321	0.95131	0.79656	0.20344	0.40688	0.99966	True
LmxM.36.2280.1_43_0.111559139784946_156-175_1	LmxM.36.2280.1	47.247	92.83	47.247	92.83	0.9596	1038.9	2296.1	0.95128	0.79625	0.20375	0.4075	0.99966	True
LmxM.16.0960.1_29_0.342194955691888_493-512_1	LmxM.16.0960.1	47.247	92.83	47.247	92.83	0.9596	1038.9	2296.1	0.95128	0.79625	0.20375	0.4075	0.99966	True
LmxM.31.2010.1_52_0.0822072072072072_64-83_1	LmxM.31.2010.1	167.48	80.852	167.48	80.852	-1.0415	3752.3	28493	0.95114	0.17077	0.82923	0.34154	0.99966	False
LmxM.33.3000.1_52_0.0514043455219926_87-106_1	LmxM.33.3000.1	105.42	50.907	105.42	50.907	-1.0358	1486.1	11319	0.95107	0.17078	0.82922	0.34157	0.99966	False
LmxM.22.1600.1_57_0.373712402142563_903-922_1	LmxM.22.1600.1	105.42	50.907	105.42	50.907	-1.0358	1486.1	11319	0.95107	0.17078	0.82922	0.34157	0.99966	False
LmxM.18.0380.1_34_0.139823008849558_477-458_0	LmxM.18.0380.1	105.42	50.907	105.42	50.907	-1.0358	1486.1	11319	0.95107	0.17078	0.82922	0.34157	0.99966	False
LmxM.15.1030.1_48_0.437984496124031_561-580_1	LmxM.15.1030.1	105.42	50.907	105.42	50.907	-1.0358	1486.1	11319	0.95107	0.17078	0.82922	0.34157	0.99966	False
LmxM.21.0700.1_81_0.482851018220793_891-910_1	LmxM.21.0700.1	74.397	35.934	74.397	35.934	-1.0295	739.69	5655	0.95101	0.1708	0.8292	0.3416	0.99966	False
LmxM.30.0430.1_0_0.179759377211607_502-521_1	LmxM.30.0430.1	74.397	35.934	74.397	35.934	-1.0295	739.69	5655	0.95101	0.1708	0.8292	0.3416	0.99966	False
LmxM.13.0660.1_0_0.0628841607565012_129-148_1	LmxM.13.0660.1	74.397	35.934	74.397	35.934	-1.0295	739.69	5655	0.95101	0.1708	0.8292	0.3416	0.99966	False
LmxM.36.3780.1_0_0.0946372239747634_96-77_0	LmxM.36.3780.1	74.397	35.934	74.397	35.934	-1.0295	739.69	5655	0.95101	0.1708	0.8292	0.3416	0.99966	False
LmxM.24.0430.1_43_0.175036927621861_721-702_0	LmxM.24.0430.1	718.93	1407.4	718.93	1407.4	0.96814	2.3701e+05	5.2412e+05	0.951	0.79658	0.20342	0.40684	0.99966	True
LmxM.31.1360.1_33_0.335766423357664_697-678_0	LmxM.31.1360.1	42.664	83.846	42.664	83.846	0.95842	848.01	1875.9	0.95083	0.79605	0.20395	0.40789	0.99966	True
LmxM.30.2115.1_0_0.13719806763285_139-158_1	LmxM.30.2115.1	42.664	83.846	42.664	83.846	0.95842	848.01	1875.9	0.95083	0.79605	0.20395	0.40789	0.99966	True
LmxM.28.0200.1_14_0.394086021505376_726-745_1	LmxM.28.0200.1	148.79	71.868	148.79	71.868	-1.0396	2958.8	22501	0.95075	0.17087	0.82913	0.34173	0.99966	False
LmxM.36.6970.1_52_0.235228539576366_206-225_1	LmxM.36.6970.1	12.341	5.989	12.341	5.989	-0.93267	20.172	165.37	0.95071	0.17088	0.82912	0.34175	0.99966	False
LmxM.23.0680.1_0_0.00995024875621891_45228_1	LmxM.23.0680.1	12.341	5.989	12.341	5.989	-0.93267	20.172	165.37	0.95071	0.17088	0.82912	0.34175	0.99966	False
LmxM.34.3460.1_29_0.0659439927732611_66-85_1	LmxM.34.3460.1	12.341	5.989	12.341	5.989	-0.93267	20.172	165.37	0.95071	0.17088	0.82912	0.34175	0.99966	False
LmxM.30.1490.1_29_0.0760845868759538_345-364_1	LmxM.30.1490.1	12.341	5.989	12.341	5.989	-0.93267	20.172	165.37	0.95071	0.17088	0.82912	0.34175	0.99966	False
LmxM.36.4670.1_43_0.229166666666667_81-100_1	LmxM.36.4670.1	12.341	5.989	12.341	5.989	-0.93267	20.172	165.37	0.95071	0.17088	0.82912	0.34175	0.99966	False
LmxM.36.2370.1_38_0.140369209334727_400-419_1	LmxM.36.2370.1	161.13	77.857	161.13	77.857	-1.0399	3467.5	26379	0.95044	0.17094	0.82906	0.34189	0.99966	False
LmxM.05.0400.1_14_0.281395987908766_1017-1036_1	LmxM.05.0400.1	161.13	77.857	161.13	77.857	-1.0399	3467.5	26379	0.95044	0.17094	0.82906	0.34189	0.99966	False
LmxM.25.0130.1_52_0.170603674540682_316-335_1	LmxM.25.0130.1	86.737	41.923	86.737	41.923	-1.0314	1004.2	7674.6	0.9504	0.17095	0.82905	0.34191	0.99966	False
LmxM.36.6910.1_38_0.199504337050805_315-334_1	LmxM.36.6910.1	86.737	41.923	86.737	41.923	-1.0314	1004.2	7674.6	0.9504	0.17095	0.82905	0.34191	0.99966	False
LmxM.31.2320.1_29_0.119482496194825_153-172_1	LmxM.31.2320.1	130.11	62.885	130.11	62.885	-1.0372	2259.4	17216	0.95025	0.17099	0.82901	0.34199	0.99966	False
LmxM.06.0610.1_67_0.235613463626493_207-226_1	LmxM.06.0610.1	173.47	83.846	173.47	83.846	-1.0401	4016.7	30565	0.95018	0.17101	0.82899	0.34202	0.99966	False
LmxM.22.1400.1_33_0.115629984051037_137-156_1	LmxM.22.1400.1	82.506	161.7	82.506	161.7	0.96229	3136.1	6947.5	0.95016	0.79614	0.20386	0.40772	0.99966	True
LmxM.30.1800.1_57_0.302874302874303_700-719_1	LmxM.30.1800.1-LmxM.30.1800a.1	55.709	26.951	55.709	26.951	-1.0207	413.54	3183.2	0.94997	0.17106	0.82894	0.34213	0.99966	False
LmxM.36.0670.1_14_0.366379310344828_513-494_0	LmxM.36.0670.1	55.709	26.951	55.709	26.951	-1.0207	413.54	3183.2	0.94997	0.17106	0.82894	0.34213	0.99966	False
LmxM.15.0730.1_0_0.0308972073677956_45-64_1	LmxM.15.0730.1	142.45	68.874	142.45	68.874	-1.0377	2706.5	20627	0.94995	0.17107	0.82893	0.34214	0.99966	False
LmxM.28.2590.1_52_0.0535571542765787_57-76_1	LmxM.28.2590.1	99.078	47.912	99.078	47.912	-1.0329	1309	10002	0.94994	0.17107	0.82893	0.34214	0.99966	False
LmxM.13.1190.1_38_0.129499766245909_273-292_1	LmxM.13.1190.1	77.923	152.72	77.923	152.72	0.96179	2797.3	6200.6	0.94988	0.79604	0.20396	0.40793	0.99966	True
LmxM.33.3190.1_57_0.188519243313764_279-298_1	LmxM.33.3190.1	284.89	137.75	284.89	137.75	-1.043	10826	82331	0.94984	0.1711	0.8289	0.34219	0.99966	False
LmxM.11.1000.1_49_0.13551912568306_381-362_0	LmxM.11.1000.1	171.36	335.39	171.36	335.39	0.96469	13452	29825	0.94977	0.79616	0.20384	0.40768	0.99966	True
LmxM.11.1240.1_33_0.0775193798449612_429-410_0	LmxM.11.1240.1	198.16	95.824	198.16	95.824	-1.0405	5235.9	39863	0.94976	0.17112	0.82888	0.34223	0.99966	False
LmxM.08.1210.1_43_0.310315430520034_358-377_1	LmxM.08.1210.1	117.77	230.58	117.77	230.58	0.96338	6363.2	14113	0.94959	0.79605	0.20395	0.4079	0.99966	True
LmxM.07.0400.1_57_0.363289760348584_661-680_1	LmxM.07.0400.1	117.77	230.58	117.77	230.58	0.96338	6363.2	14113	0.94959	0.79605	0.20395	0.4079	0.99966	True
Non-targeting-981	Non-target-46	33.496	65.879	33.496	65.879	0.95512	524.33	1163	0.94955	0.7955	0.2045	0.40901	0.99966	True
LmxM.09.0110.1_19_0.00748013090229079_45228_1	LmxM.09.0110.1	157.61	308.43	157.61	308.43	0.96417	11374	25239	0.94937	0.79603	0.20397	0.40794	0.99966	True
LmxM.26.0190.1_71_0.478723404255319_413-394_0	LmxM.26.0190.1	68.05	32.94	68.05	32.94	-1.0247	616.37	4736.4	0.94937	0.17122	0.82878	0.34243	0.99966	False
LmxM.34.1130.1_43_0.371913580246914_960-979_1	LmxM.34.1130.1-LmxM.34.1140.1-LmxM.34.1150.1-LmxM.34.1160.1	68.05	32.94	68.05	32.94	-1.0247	616.37	4736.4	0.94937	0.17122	0.82878	0.34243	0.99966	False
LmxM.28.1610.1_29_0.424424424424424_420-439_1	LmxM.28.1610.1	68.05	32.94	68.05	32.94	-1.0247	616.37	4736.4	0.94937	0.17122	0.82878	0.34243	0.99966	False
LmxM.31.2501.1_43_0.132364810330912_317-336_1	LmxM.31.2501.1	123.76	59.89	123.76	59.89	-1.0349	2039.6	15582	0.9493	0.17123	0.82877	0.34247	0.99966	False
LmxM.06.1130.1_52_0.0739614994934144_64-83_1	LmxM.06.1130.1	247.52	119.78	247.52	119.78	-1.041	8158.6	62162	0.94917	0.17127	0.82873	0.34253	0.99966	False
LmxM.04.0490.1_57_0.151794871794872_140-159_1	LmxM.04.0490.1	108.6	212.61	108.6	212.61	0.96276	5409.3	12008	0.94917	0.79591	0.20409	0.40819	0.99966	True
LmxM.31.3690.1_29_0.135674931129477_388-407_1	LmxM.31.3690.1	136.1	65.879	136.1	65.879	-1.0356	2465.5	18834	0.94907	0.17129	0.82871	0.34258	0.99966	False
LmxM.34.5330.1_57_0.387488328664799_406-425_1	LmxM.34.5330.1	148.44	290.47	148.44	290.47	0.96376	10086	22395	0.94907	0.79593	0.20407	0.40814	0.99966	True
LmxM.31.2630.1_52_0.300123001230012_241-260_1	LmxM.31.2630.1	643.13	1257.7	643.13	1257.7	0.96651	1.8885e+05	4.194e+05	0.94898	0.79597	0.20403	0.40806	0.99966	True
LmxM.29.2830.1_43_0.0141843971631206_27-46_1	LmxM.29.2830.1	104.01	203.63	104.01	203.63	0.96241	4961.3	11019	0.94893	0.79582	0.20418	0.40835	0.99966	True
LmxM.06.0420.1_46_0.100415923945336_162-181_1	LmxM.06.0420.1	92.732	44.918	92.732	44.918	-1.0295	1143.1	8766.6	0.94866	0.1714	0.8286	0.34279	0.99966	False
LmxM.26.2300.1_19_0.159688674181428_588-607_1	LmxM.26.2300.1	92.732	44.918	92.732	44.918	-1.0295	1143.1	8766.6	0.94866	0.1714	0.8286	0.34279	0.99966	False
LmxM.29.2065.1_71_0.488322717622081_457-476_1	LmxM.29.2065.1	92.732	44.918	92.732	44.918	-1.0295	1143.1	8766.6	0.94866	0.1714	0.8286	0.34279	0.99966	False
LmxM.11.0950.1_29_0.2_253-234_0	LmxM.11.0950.1	28.912	56.896	28.912	56.896	0.95271	391.53	870.24	0.94859	0.79508	0.20492	0.40985	0.99966	True
LmxM.06.0490.1_57_0.370294318959617_535-554_1	LmxM.06.0490.1	24.681	11.978	24.681	11.978	-0.98465	80.688	637.6	0.94856	0.17142	0.82858	0.34284	0.99966	False
LmxM.30.1880.1_52_0.232015065913371_611-630_1	LmxM.30.1880.1	24.681	11.978	24.681	11.978	-0.98465	80.688	637.6	0.94856	0.17142	0.82858	0.34284	0.99966	False
LmxM.33.3160.1_29_0.0837577815506508_145-164_1	LmxM.33.3160.1	24.681	11.978	24.681	11.978	-0.98465	80.688	637.6	0.94856	0.17142	0.82858	0.34284	0.99966	False
LmxM.27.1300.1_38_0.0440251572327044_63-82_1	LmxM.27.1300.1	24.681	11.978	24.681	11.978	-0.98465	80.688	637.6	0.94856	0.17142	0.82858	0.34284	0.99966	False
LmxM.31.3555.1_67_0.283854166666667_101-120_1	LmxM.31.3555.1	105.07	50.907	105.07	50.907	-1.0311	1467	11244	0.94844	0.17145	0.82855	0.34291	0.99966	False
LmxM.07.0210.1_71_0.38866930171278_286-305_1	LmxM.07.0210.1	210.14	101.81	210.14	101.81	-1.0382	5867.8	44824	0.94827	0.1715	0.8285	0.34299	0.99966	False
LmxM.28.0570.1_43_0.355085243974133_598-617_1	LmxM.28.0570.1	117.41	56.896	117.41	56.896	-1.0323	1831.2	14029	0.94826	0.1715	0.8285	0.343	0.99966	False
LmxM.32.2690.1_38_0.080503144654088_61-80_1	LmxM.32.2690.1	603.64	1179.8	603.64	1179.8	0.96567	1.66e+05	3.6947e+05	0.94795	0.79566	0.20434	0.40868	0.99966	True
LmxM.15.1545.1_29_0.198804185351271_129-148_1	LmxM.15.1545.1	37.022	17.967	37.022	17.967	-1.0033	181.55	1417.2	0.9479	0.17159	0.82841	0.34318	0.99966	False
LmxM.18.1510.1_57_0.16167290886392_249-268_1	LmxM.18.1510.1-LmxM.18.1520.1	216.14	104.81	216.14	104.81	-1.0372	6197.3	47414	0.94758	0.17167	0.82833	0.34334	0.99966	False
LmxM.19.1520.1_29_0.0322307039864292_72-91_1	LmxM.19.1520.1	49.363	23.956	49.363	23.956	-1.013	322.75	2504.3	0.94758	0.17167	0.82833	0.34334	0.99966	False
LmxM.26.0630.1_52_0.316465863453815_390-409_1	LmxM.26.0630.1	283.48	553.98	283.48	553.98	0.9641	36585	81518	0.94742	0.79549	0.20451	0.40903	0.99966	True
LmxM.26.2320.1_19_0.177717636445647_391-410_1	LmxM.26.2320.1	61.704	29.945	61.704	29.945	-1.0188	504.3	3899.1	0.9474	0.17172	0.82828	0.34344	0.99966	False
Non-targeting-239	Non-target-198	61.704	29.945	61.704	29.945	-1.0188	504.3	3899.1	0.9474	0.17172	0.82828	0.34344	0.99966	False
LmxM.36.4270.1_14_0.234544695071011_1119-1138_1	LmxM.36.4270.1	61.704	29.945	61.704	29.945	-1.0188	504.3	3899.1	0.9474	0.17172	0.82828	0.34344	0.99966	False
LmxM.21.1690.1_29_0.453703703703704_339-358_1	LmxM.21.1690.1	74.044	35.934	74.044	35.934	-1.0228	726.19	5601.9	0.94728	0.17175	0.82825	0.3435	0.99966	False
LmxM.33.0950.1_19_0.186252771618625_510-491_0	LmxM.33.0950.1	74.044	35.934	74.044	35.934	-1.0228	726.19	5601.9	0.94728	0.17175	0.82825	0.3435	0.99966	False
LmxM.36.0160.1_38_0.182983682983683_153-172_1	LmxM.36.0160.1	74.044	35.934	74.044	35.934	-1.0228	726.19	5601.9	0.94728	0.17175	0.82825	0.3435	0.99966	False
LmxM.30.2430.1_29_0.116312056737589_77-96_1	LmxM.30.2430.1	86.385	41.923	86.385	41.923	-1.0256	988.42	7612.6	0.9472	0.17177	0.82823	0.34354	0.99966	False
LmxM.36.5365.1_43_0.230769230769231_381-362_0	LmxM.36.5365.1	86.385	41.923	86.385	41.923	-1.0256	988.42	7612.6	0.9472	0.17177	0.82823	0.34354	0.99966	False
LmxM.24.0410.1_19_0.100133511348465_231-212_0	LmxM.24.0410.1	111.07	53.901	111.07	53.901	-1.0294	1633.9	12558	0.94709	0.1718	0.8282	0.34359	0.99966	False
LmxM.23.0510.1_38_0.185185185185185_52-71_1	LmxM.23.0510.1	111.07	53.901	111.07	53.901	-1.0294	1633.9	12558	0.94709	0.1718	0.8282	0.34359	0.99966	False
LmxM.33.1300.1_52_0.273148148148148_291-310_1	LmxM.33.1300.1	111.07	53.901	111.07	53.901	-1.0294	1633.9	12558	0.94709	0.1718	0.8282	0.34359	0.99966	False
Non-targeting-973	Non-target-128	135.75	65.879	135.75	65.879	-1.0319	2440.8	18737	0.94703	0.17181	0.82819	0.34362	0.99966	False
LmxM.08.1215.1_14_0.395134779750164_594-613_1	LmxM.08.1215.1	50.421	98.819	50.421	98.819	0.95697	1171.2	2611.8	0.94703	0.79499	0.20501	0.41001	0.99966	True
LmxM.15.1481.1_43_0.174636911087496_486-505_1	LmxM.15.1481.1	137.86	269.51	137.86	269.51	0.962	8664.9	19324	0.947	0.79529	0.20471	0.40942	0.99966	True
LmxM.28.1910.1_57_0.307846076961519_609-628_1	LmxM.28.1910.1	107.19	209.62	107.19	209.62	0.96108	5245.7	11700	0.94697	0.79524	0.20476	0.40953	0.99966	True
LmxM.31.0280.1_29_0.0567375886524823_36-55_1	LmxM.31.0280.1	197.45	95.824	197.45	95.824	-1.0353	5164	39580	0.94695	0.17183	0.82817	0.34366	0.99966	False
LmxM.12.0320.1_14_0.385481206113176_3730-3749_1	LmxM.12.0320.1	283.84	137.75	283.84	137.75	-1.0377	10671	81721	0.94691	0.17184	0.82816	0.34368	0.99966	False
LmxM.21.0800.1_29_0.253918958887903_1707-1726_1	LmxM.21.0800.1	76.512	149.73	76.512	149.73	0.95943	2680.1	5979.4	0.94681	0.7951	0.2049	0.4098	0.99966	True
LmxM.33.0170.1_57_0.238238238238238_228-247_1	LmxM.33.0170.1	128.7	251.54	128.7	251.54	0.96137	7545.2	16846	0.94647	0.79512	0.20488	0.40976	0.99966	True
LmxM.08_29.0550.1_57_0.342424242424242_897-916_1	LmxM.08_29.0550.1	128.7	251.54	128.7	251.54	0.96137	7545.2	16846	0.94647	0.79512	0.20488	0.40976	0.99966	True
LmxM.36.2740.1_33_0.330392156862745_1016-997_0	LmxM.36.2740.1	128.7	251.54	128.7	251.54	0.96137	7545.2	16846	0.94647	0.79512	0.20488	0.40976	0.99966	True
LmxM.31.3970.1_14_0.256190476190476_531-550_1	LmxM.31.3970.1	240.47	116.79	240.47	116.79	-1.0357	7648.6	58674	0.94635	0.17199	0.82801	0.34397	0.99966	False
LmxM.31.1660.1_33_0.335054503729203_1164-1183_1	LmxM.31.1660.1	203.45	98.819	203.45	98.819	-1.0343	5473.3	42016	0.94626	0.17201	0.82799	0.34401	0.99966	False
LmxM.30.1890.1_29_0.103313840155945_102-121_1	LmxM.30.1890.1-LmxM.30.2020.1	191.1	92.83	191.1	92.83	-1.0338	4829	37080	0.94623	0.17202	0.82798	0.34403	0.99966	False
LmxM.36.2640.1_29_0.00603864734299517_45102_1	LmxM.36.2640.1	191.1	92.83	191.1	92.83	-1.0338	4829	37080	0.94623	0.17202	0.82798	0.34403	0.99966	False
LmxM.10.0350.1_49_0.0911528150134048_213-194_0	LmxM.10.0350.1	180.88	353.35	180.88	353.35	0.9622	14873	33225	0.94621	0.79509	0.20491	0.40982	0.99966	True
LmxM.05.0100.1_86_0.423719958202717_801-820_1	LmxM.05.0100.1	178.76	86.841	178.76	86.841	-1.0331	4224.9	32454	0.94619	0.17203	0.82797	0.34405	0.99966	False
LmxM.15.1420.1_29_0.0221341261975553_61-80_1	LmxM.15.1420.1	206.97	404.26	206.97	404.26	0.96246	19461	43483	0.94611	0.79507	0.20493	0.40986	0.99966	True
LmxM.21.1565.1_0_0.00665834373699542_45228_1	LmxM.21.1565.1	308.16	149.73	308.16	149.73	-1.0365	12552	96319	0.946	0.17207	0.82793	0.34415	0.99966	False
LmxM.28.0660.1_62_0.466275659824047_486-467_0	LmxM.28.0660.1	117.06	56.896	117.06	56.896	-1.028	1809.9	13945	0.94589	0.1721	0.8279	0.34421	0.99966	False
LmxM.27.2240.1_71_0.478156792339916_789-808_1	LmxM.27.2240.1	104.72	50.907	104.72	50.907	-1.0263	1447.9	11169	0.94579	0.17213	0.82787	0.34426	0.99966	False
LmxM.28.0470.1_52_0.389376829778335_928-947_1	LmxM.28.0470.1	104.72	50.907	104.72	50.907	-1.0263	1447.9	11169	0.94579	0.17213	0.82787	0.34426	0.99966	False
LmxM.16.1540.1_38_0.0636341039025603_252-271_1	LmxM.16.1540.1	104.72	50.907	104.72	50.907	-1.0263	1447.9	11169	0.94579	0.17213	0.82787	0.34426	0.99966	False
LmxM.15.0830.1_14_0.259893920848633_631-650_1	LmxM.15.0830.1	104.72	50.907	104.72	50.907	-1.0263	1447.9	11169	0.94579	0.17213	0.82787	0.34426	0.99966	False
LmxM.32.0170.1_57_0.163419913419913_140-159_1	LmxM.32.0170.1	702.36	341.37	702.36	341.37	-1.0387	65156	5.0023e+05	0.94571	0.17215	0.82785	0.3443	0.99966	False
LmxM.23.0320.1_43_0.351581508515815_286-305_1	LmxM.23.0320.1	67.345	131.76	67.345	131.76	0.9579	2074.5	4639.3	0.94569	0.79471	0.20529	0.41057	0.99966	True
LmxM.22.1250.1_29_0.188790560471976_251-270_1	LmxM.22.1250.1	67.345	131.76	67.345	131.76	0.9579	2074.5	4639.3	0.94569	0.79471	0.20529	0.41057	0.99966	True
LmxM.31.2220.1_52_0.343925637699957_1587-1606_1	LmxM.31.2220.1	92.379	44.918	92.379	44.918	-1.024	1126.3	8700.4	0.94566	0.17216	0.82784	0.34432	0.99966	False
LmxM.15.0610.1_43_0.124195624195624_184-203_1	LmxM.15.0610.1	92.379	44.918	92.379	44.918	-1.024	1126.3	8700.4	0.94566	0.17216	0.82784	0.34432	0.99966	False
LmxM.27.1690.1_43_0.367909238249595_686-667_0	LmxM.27.1690.1	80.038	38.929	80.038	38.929	-1.0212	845	6540	0.9455	0.1722	0.8278	0.3444	0.99966	False
LmxM.22.1150.1_0_0.080503144654088_249-268_1	LmxM.22.1150.1	80.038	38.929	80.038	38.929	-1.0212	845	6540	0.9455	0.1722	0.8278	0.3444	0.99966	False
LmxM.34.4990.1_38_0.194444444444444_227-208_0	LmxM.34.4990.1	114.94	224.59	114.94	224.59	0.96025	6010.8	13448	0.9455	0.7948	0.2052	0.41039	0.99966	True
LmxM.23.1730.1_19_0.122719734660033_144-163_1	LmxM.23.1730.1	172.42	83.846	172.42	83.846	-1.0313	3922.4	30194	0.94536	0.17224	0.82776	0.34447	0.99966	False
LmxM.34.3070.1_14_0.368570271364925_903-922_1	LmxM.34.3070.1	88.853	173.68	88.853	173.68	0.95909	3597.9	8051.7	0.94536	0.7947	0.2053	0.41059	0.99966	True
LmxM.32.3070partial.1_43_0.223698781838317_610-591_0	LmxM.32.3070.1-LmxM.32.3070partial.1	349.77	682.75	349.77	682.75	0.96294	55437	1.2407e+05	0.94534	0.79486	0.20514	0.41027	0.99966	True
LmxM.19.0690.1_33_0.0705314009661836_229-210_0	LmxM.19.0690.1	67.698	32.94	67.698	32.94	-1.0173	604.06	4687.7	0.94529	0.17226	0.82774	0.34451	0.99966	False
LmxM.22.0700.1_52_0.0517537404954624_201-220_1	LmxM.22.0700.1	67.698	32.94	67.698	32.94	-1.0173	604.06	4687.7	0.94529	0.17226	0.82774	0.34451	0.99966	False
LmxM.25.1310.1_43_0.411458333333333_307-326_1	LmxM.25.1310.1	67.698	32.94	67.698	32.94	-1.0173	604.06	4687.7	0.94529	0.17226	0.82774	0.34451	0.99966	False
LmxM.30.0750.1_43_0.32662192393736_285-304_1	LmxM.30.0750.1	67.698	32.94	67.698	32.94	-1.0173	604.06	4687.7	0.94529	0.17226	0.82774	0.34451	0.99966	False
LmxM.36.4610.1_52_0.377026074700493_531-550_1	LmxM.36.4610.1	19.745	38.929	19.745	38.929	0.94465	184	411.84	0.94528	0.79363	0.20637	0.41273	0.99966	True
LmxM.06.0440.1_0_0.12709590878605_372-391_1	LmxM.06.0440.1	41.253	80.852	41.253	80.852	0.95395	784.02	1755.2	0.94518	0.79431	0.20569	0.41137	0.99966	True
LmxM.24.1480.1_81_0.453482190324296_843-862_1	LmxM.24.1480.1	147.74	71.868	147.74	71.868	-1.0294	2877.9	22183	0.94513	0.1723	0.8277	0.34459	0.99966	False
LmxM.36.3000.1_67_0.290401396160558_822-841_1	LmxM.36.3000.1	157.96	308.43	157.96	308.43	0.96096	11321	25352	0.94505	0.79472	0.20528	0.41056	0.99966	True
LmxM.36.4470.1_43_0.316425120772947_255-274_1	LmxM.36.4470.1	62.761	122.77	62.761	122.77	0.95697	1800.8	4033	0.94501	0.79448	0.20552	0.41104	0.99966	True
LmxM.08.0410.1_43_0.269852591535901_1128-1147_1	LmxM.08.0410.1	62.761	122.77	62.761	122.77	0.95697	1800.8	4033	0.94501	0.79448	0.20552	0.41104	0.99966	True
LmxM.22.0930.1_52_0.342093130474873_735-754_1	LmxM.22.0930.1-LmxM.22.0940.1	135.4	65.879	135.4	65.879	-1.0282	2416.2	18640	0.94498	0.17233	0.82767	0.34467	0.99966	False
LmxM.14.0250.1_57_0.418111753371869_213-232_1	LmxM.14.0250.1	55.357	26.951	55.357	26.951	-1.0117	403.46	3143.3	0.94498	0.17234	0.82766	0.34467	0.99966	False
LmxM.09.0970.1_43_0.0403292181069959_42-61_1	LmxM.09.0970.1	55.357	26.951	55.357	26.951	-1.0117	403.46	3143.3	0.94498	0.17234	0.82766	0.34467	0.99966	False
LmxM.33.0250.1_52_0.224826388888889_252-271_1	LmxM.33.0250.1	55.357	26.951	55.357	26.951	-1.0117	403.46	3143.3	0.94498	0.17234	0.82766	0.34467	0.99966	False
LmxM.30.0500.1_29_0.365574622984919_695-714_1	LmxM.30.0500.1	84.269	164.7	84.269	164.7	0.95846	3234.4	7246	0.94485	0.79453	0.20547	0.41094	0.99966	True
LmxM.07.0160.1_43_0.0286949685534591_65-84_1	LmxM.07.0160.1	84.269	164.7	84.269	164.7	0.95846	3234.4	7246	0.94485	0.79453	0.20547	0.41094	0.99966	True
LmxM.04.0870.1_38_0.181183696259073_642-661_1	LmxM.04.0870.1	123.05	59.89	123.05	59.89	-1.0267	1994.9	15405	0.9448	0.17238	0.82762	0.34476	0.99966	False
LmxM.29.1570.1_48_0.289156626506024_368-349_0	LmxM.29.1570.1	190.75	92.83	190.75	92.83	-1.0311	4794.4	36944	0.94477	0.17239	0.82761	0.34477	0.99966	False
LmxM.33.0870.1_0_0.0269953051643192_39-58_1	LmxM.33.0870.1	110.71	53.901	110.71	53.901	-1.0249	1613.8	12479	0.94459	0.17243	0.82757	0.34487	0.99966	False
LmxM.10.0400.1_43_0.1575502571295_327-346_1	LmxM.10.0400.1	110.71	53.901	110.71	53.901	-1.0249	1613.8	12479	0.94459	0.17243	0.82757	0.34487	0.99966	False
LmxM.30.1750.1_43_0.236111111111111_285-304_1	LmxM.30.1750.1	110.71	53.901	110.71	53.901	-1.0249	1613.8	12479	0.94459	0.17243	0.82757	0.34487	0.99966	False
LmxM.17.0320.1_43_0.0244444444444444_16-35_1	LmxM.17.0320.1	43.016	20.962	43.016	20.962	-1.0031	243.2	1906.8	0.9445	0.17246	0.82754	0.34491	0.99966	False
LmxM.08_29.0030.1_38_0.163817663817664_233-214_0	LmxM.08_29.0030.1	43.016	20.962	43.016	20.962	-1.0031	243.2	1906.8	0.9445	0.17246	0.82754	0.34491	0.99966	False
LmxM.27.2420.1_67_0.377068557919622_309-328_1	LmxM.27.2420.1	166.07	80.852	166.07	80.852	-1.0294	3631.1	28016	0.94447	0.17246	0.82754	0.34493	0.99966	False
LmxM.29.0030.1_43_0.202231520223152_140-159_1	LmxM.29.0030.1	313.1	610.88	313.1	610.88	0.96202	44336	99428	0.94436	0.79456	0.20544	0.41087	0.99966	True
LmxM.36.0170.1_90_0.431623931623932_192-211_1	LmxM.36.0170.1	98.373	47.912	98.373	47.912	-1.0227	1273.1	9860.9	0.94432	0.1725	0.8275	0.34501	0.99966	False
Non-targeting-93	Non-target-183	98.373	47.912	98.373	47.912	-1.0227	1273.1	9860.9	0.94432	0.1725	0.8275	0.34501	0.99966	False
LmxM.25.2180.1_67_0.418617614269788_744-763_1	LmxM.25.2180.1	153.73	74.863	153.73	74.863	-1.0283	3110	24015	0.94429	0.17251	0.82749	0.34502	0.99966	False
LmxM.03.0940.1_19_0.180344478216819_172-191_1	LmxM.03.0940.1	58.178	113.79	58.178	113.79	0.95589	1546.4	3469.2	0.94421	0.7942	0.2058	0.41159	0.99966	True
LmxM.33.3040.1_0_0.165555555555556_292-311_1	LmxM.33.3040.1	58.178	113.79	58.178	113.79	0.95589	1546.4	3469.2	0.94421	0.7942	0.2058	0.41159	0.99966	True
LmxM.30.3020.1_43_0.133186166298749_171-190_1	LmxM.30.3020.1	196.75	95.824	196.75	95.824	-1.0302	5092.6	39298	0.94413	0.17255	0.82745	0.3451	0.99966	False
LmxM.21.1295.1_43_0.335766423357664_282-263_0	LmxM.21.1295.1	141.39	68.874	141.39	68.874	-1.027	2629.2	20322	0.94407	0.17257	0.82743	0.34513	0.99966	False
LmxM.36.0010.1_52_0.0702614379084967_163-182_1	LmxM.36.0010.1	86.032	41.923	86.032	41.923	-1.0198	972.81	7550.9	0.94397	0.17259	0.82741	0.34518	0.99966	False
LmxM.18.1140.1_43_0.173713883016209_482-501_1	LmxM.18.1140.1	86.032	41.923	86.032	41.923	-1.0198	972.81	7550.9	0.94397	0.17259	0.82741	0.34518	0.99966	False
LmxM.07.0220.1_38_0.112159329140461_210-229_1	LmxM.07.0220.1	36.67	71.868	36.67	71.868	0.95189	619.48	1390.6	0.9439	0.79384	0.20616	0.41231	0.99966	True
LmxM.32.1210.1_52_0.292026897214217_301-320_1	LmxM.32.1210.1	36.67	71.868	36.67	71.868	0.95189	619.48	1390.6	0.9439	0.79384	0.20616	0.41231	0.99966	True
LmxM.25.2240.1_57_0.441666666666667_737-756_1	LmxM.25.2240.1	118.12	230.58	118.12	230.58	0.9591	6323.5	14198	0.94381	0.7943	0.2057	0.41141	0.99966	True
LmxM.24.0330.1_34_0.116234390009606_369-350_0	LmxM.24.0330.1	30.675	14.973	30.675	14.973	-0.98777	123.29	977.84	0.94366	0.17267	0.82733	0.34534	0.99966	False
LmxM.09.0780.1_67_0.233333333333333_165-184_1	LmxM.09.0780.1	73.692	35.934	73.692	35.934	-1.016	712.81	5548.9	0.94352	0.17271	0.82729	0.34542	0.99966	False
LmxM.23.1200.1_29_0.0557823129251701_76-95_1	LmxM.23.1200.1	73.692	35.934	73.692	35.934	-1.016	712.81	5548.9	0.94352	0.17271	0.82729	0.34542	0.99966	False
LmxM.33.1390.1_0_0.0797192104531554_1142-1161_1	LmxM.33.1390.1	116.71	56.896	116.71	56.896	-1.0237	1788.7	13862	0.94351	0.17271	0.82729	0.34542	0.99966	False
LmxM.25.0410.1_81_0.43018018018018_372-391_1	LmxM.25.0410.1	116.71	56.896	116.71	56.896	-1.0237	1788.7	13862	0.94351	0.17271	0.82729	0.34542	0.99966	False
LmxM.34.3060.1_29_0.194227994227994_669-688_1	LmxM.34.3060.1	221.07	107.8	221.07	107.8	-1.0293	6415.3	49602	0.94317	0.1728	0.8272	0.34559	0.99966	False
LmxM.28.0610.1_14_0.0922337744171393_1162-1181_1	LmxM.28.0610.1	104.37	50.907	104.37	50.907	-1.0214	1429	11094	0.94313	0.17281	0.82719	0.34562	0.99966	False
LmxM.33.4140.1_14_0.0758226037195994_95-114_1	LmxM.33.4140.1	104.37	50.907	104.37	50.907	-1.0214	1429	11094	0.94313	0.17281	0.82719	0.34562	0.99966	False
LmxM.03.0210.1_43_0.265046296296296_222-241_1	LmxM.03.0210.1	135.04	65.879	135.04	65.879	-1.0244	2391.8	18543	0.94292	0.17286	0.82714	0.34572	0.99966	False
LmxM.31.2900.1_43_0.0764674205708131_132-151_1	LmxM.31.2900.1	61.351	29.945	61.351	29.945	-1.0107	493.16	3855	0.94288	0.17287	0.82713	0.34574	0.99966	False
LmxM.20.0350.1_49_0.0206327372764787_55-36_0	LmxM.20.0350.1	61.351	29.945	61.351	29.945	-1.0107	493.16	3855	0.94288	0.17287	0.82713	0.34574	0.99966	False
LmxM.34.1960.1_19_0.0234234234234234_45228_1	LmxM.34.1960.1	61.351	29.945	61.351	29.945	-1.0107	493.16	3855	0.94288	0.17287	0.82713	0.34574	0.99966	False
Non-targeting-790	Non-target-45	61.351	29.945	61.351	29.945	-1.0107	493.16	3855	0.94288	0.17287	0.82713	0.34574	0.99966	False
LmxM.13.0990.1_19_0.0536320434487441_74-93_1	LmxM.13.0990.1	70.518	137.75	70.518	137.75	0.95608	2259.9	5084	0.94288	0.79388	0.20612	0.41225	0.99966	True
LmxM.25.0490.1_52_0.304761904761905_157-176_1	LmxM.25.0490.1-LmxM.25.0500.1	165.72	80.852	165.72	80.852	-1.0263	3601.1	27898	0.9428	0.17289	0.82711	0.34579	0.99966	False
LmxM.23.0100.1_43_0.392081736909323_303-322_1	LmxM.23.0100.1	558.5	272.5	558.5	272.5	-1.0326	40899	3.1628e+05	0.94266	0.17293	0.82707	0.34585	0.99966	False
LmxM.33.3730.1_52_0.217986314760508_219-238_1	LmxM.33.3730.1	92.026	44.918	92.026	44.918	-1.0186	1109.6	8634.4	0.94265	0.17293	0.82707	0.34586	0.99966	False
LmxM.28.2370.1_52_0.381754385964912_537-556_1	LmxM.28.2370.1	257.74	125.77	257.74	125.77	-1.0293	8708.7	67398	0.94261	0.17294	0.82706	0.34588	0.99966	False
LmxM.36.4530.1_43_0.15230961298377_240-259_1	LmxM.36.4530.1	597.64	1164.9	597.64	1164.9	0.96163	1.6087e+05	3.6216e+05	0.94254	0.79402	0.20598	0.41197	0.99966	True
LmxM.27.0070.1_49_0.117834394904459_120-101_0	LmxM.27.0070.1	153.38	74.863	153.38	74.863	-1.025	3082.3	23905	0.94248	0.17297	0.82703	0.34595	0.99966	False
LmxM.27.0310.1_29_0.175210197992948_639-658_1	LmxM.27.0310.1	153.38	74.863	153.38	74.863	-1.025	3082.3	23905	0.94248	0.17297	0.82703	0.34595	0.99966	False
LmxM.34.5300.1_60_0.307045215562566_288-307_1	LmxM.34.5300.1	142.8	278.49	142.8	278.49	0.95873	9205.9	20729	0.94246	0.79392	0.20608	0.41217	0.99966	True
LmxM.07.0940.1_11_0.00903490759753593_70-51_0	LmxM.07.0940.1	184.05	89.835	184.05	89.835	-1.0266	4438.5	34399	0.94244	0.17298	0.82702	0.34597	0.99966	False
LmxM.25.1980.1_14_0.381081692690654_1681-1700_1	LmxM.25.1980.1	245.4	119.78	245.4	119.78	-1.0286	7890.6	61105	0.9424	0.17299	0.82701	0.34599	0.99966	False
LmxM.08_29.2410.1_38_0.0835341365461847_107-88_0	LmxM.08_29.2410.1	104.37	203.63	104.37	203.63	0.95757	4926.2	11094	0.94238	0.79384	0.20616	0.41233	0.99966	True
LmxM.30.2820.1_0_0.0602706027060271_46-65_1	LmxM.30.2820.1	49.01	95.824	49.01	95.824	0.95315	1095.8	2468.9	0.94215	0.79349	0.20651	0.41301	0.99966	True
LmxM.01.0450.1_48_0.41588785046729_273-254_0	LmxM.01.0450.1	49.01	95.824	49.01	95.824	0.95315	1095.8	2468.9	0.94215	0.79349	0.20651	0.41301	0.99966	True
LmxM.29.0050.1_0_0.172127566622979_389-408_1	LmxM.29.0050.1	49.01	95.824	49.01	95.824	0.95315	1095.8	2468.9	0.94215	0.79349	0.20651	0.41301	0.99966	True
LmxM.06.1000.1_19_0.0222222222222222_39-20_0	LmxM.06.1000.1	202.39	98.819	202.39	98.819	-1.0268	5363.2	41581	0.94215	0.17306	0.82694	0.34612	0.99966	False
LmxM.34.0060.1_29_0.0288127173373075_54-73_1	LmxM.34.0060.1	15.161	29.945	15.161	29.945	0.93716	109.28	246.23	0.94214	0.79225	0.20775	0.4155	0.99966	True
LmxM.36.6210.1_19_0.0897435897435897_319-338_1	LmxM.36.6210.1	15.161	29.945	15.161	29.945	0.93716	109.28	246.23	0.94214	0.79225	0.20775	0.4155	0.99966	True
LmxM.36.2500.1_38_0.0849382716049383_169-188_1	LmxM.36.2500.1	171.71	83.846	171.71	83.846	-1.0254	3860.2	29948	0.94213	0.17306	0.82694	0.34613	0.99966	False
LmxM.30.0760.1_43_0.147286821705426_129-148_1	LmxM.30.0760.1-LmxM.30.0771.1	141.04	68.874	141.04	68.874	-1.0234	2603.7	20221	0.9421	0.17307	0.82693	0.34614	0.99966	False
LmxM.04.0850.1_67_0.239150507848569_250-269_1	LmxM.04.0850.1	141.04	68.874	141.04	68.874	-1.0234	2603.7	20221	0.9421	0.17307	0.82693	0.34614	0.99966	False
LmxM.19.1180.1_29_0.310854947166186_1610-1629_1	LmxM.19.1180.1	65.935	128.76	65.935	128.76	0.95507	1973.8	4448.2	0.94204	0.79359	0.20641	0.41281	0.99966	True
LmxM.29.3150.1_38_0.104851330203443_60-79_1	LmxM.29.3150.1	79.686	38.929	79.686	38.929	-1.0149	830.57	6482.8	0.94202	0.17309	0.82691	0.34618	0.99966	False
LmxM.32.2640.1_29_0.149612403100775_189-208_1	LmxM.32.2640.1	79.686	38.929	79.686	38.929	-1.0149	830.57	6482.8	0.94202	0.17309	0.82691	0.34618	0.99966	False
LmxM.22.0220.1_43_0.11098696461825_291-310_1	LmxM.22.0220.1	49.01	23.956	49.01	23.956	-1.0028	313.85	2468.9	0.94194	0.17311	0.82689	0.34622	0.99966	False
LmxM.01.0470.1_52_0.118125298900048_237-256_1	LmxM.01.0470.1	49.01	23.956	49.01	23.956	-1.0028	313.85	2468.9	0.94194	0.17311	0.82689	0.34622	0.99966	False
Non-targeting-626	Non-target-99	155.14	302.45	155.14	302.45	0.9586	10849	24457	0.94193	0.79377	0.20623	0.41247	0.99966	True
LmxM.21.1530.1_0_0.00345167652859961_44978_1	LmxM.21.1530.1	82.859	161.7	82.859	161.7	0.95621	3108.2	7006.7	0.94192	0.79364	0.20636	0.41273	0.99966	True
LmxM.16.1070.1_29_0.0479947403024326_67-86_1	LmxM.16.1070.1	99.783	194.64	99.783	194.64	0.95697	4499.2	10144	0.94182	0.79365	0.20635	0.41269	0.99966	True
LmxM.13.1100.1_29_0.2772614622057_887-906_1	LmxM.13.1100.1	18.335	8.9835	18.335	8.9835	-0.95357	43.723	356.37	0.94178	0.17315	0.82685	0.34631	0.99966	False
LmxM.20.1365.1_38_0.0822320117474303_108-127_1	LmxM.20.1370.1-LmxM.20.1365.1-LmxM.20.1370a.1	18.335	8.9835	18.335	8.9835	-0.95357	43.723	356.37	0.94178	0.17315	0.82685	0.34631	0.99966	False
LmxM.25.1250.1_29_0.183006535947712_1031-1050_1	LmxM.25.1250.1	128.7	62.885	128.7	62.885	-1.0216	2165.6	16846	0.94166	0.17318	0.82682	0.34637	0.99966	False
LmxM.27.2140.1_29_0.151277013752456_469-450_0	LmxM.27.2140.1	177.71	86.841	177.71	86.841	-1.0246	4128.3	32071	0.9415	0.17322	0.82678	0.34645	0.99966	False
LmxM.34.0160.1_43_0.43010752688172_369-350_0	LmxM.34.0160.1	177.71	86.841	177.71	86.841	-1.0246	4128.3	32071	0.9415	0.17322	0.82678	0.34645	0.99966	False
LmxM.36.3980.1_52_0.217948717948718_231-250_1	LmxM.36.3980.1	98.02	47.912	98.02	47.912	-1.0175	1255.4	9790.6	0.94148	0.17323	0.82677	0.34646	0.99966	False
LmxM.03.0550.1_33_0.284357821089455_1133-1152_1	LmxM.03.0550.1	98.02	47.912	98.02	47.912	-1.0175	1255.4	9790.6	0.94148	0.17323	0.82677	0.34646	0.99966	False
LmxM.34.2970.1_52_0.137357830271216_147-166_1	LmxM.34.2970.1	98.02	47.912	98.02	47.912	-1.0175	1255.4	9790.6	0.94148	0.17323	0.82677	0.34646	0.99966	False
LmxM.08_29.1990.1_34_0.0279329608938547_50-31_0	LmxM.08_29.1990.1	98.02	47.912	98.02	47.912	-1.0175	1255.4	9790.6	0.94148	0.17323	0.82677	0.34646	0.99966	False
LmxM.23.0350.1_14_0.359322033898305_323-304_0	LmxM.23.0350.1	112.12	218.6	112.12	218.6	0.95697	5668.5	12798	0.9412	0.79349	0.20651	0.41302	0.99966	True
LmxM.28.0710.1_29_0.476678043230944_831-850_1	LmxM.28.0710.1	67.345	32.94	67.345	32.94	-1.0099	591.86	4639.3	0.94117	0.17331	0.82669	0.34662	0.99966	False
LmxM.29.2760.1_57_0.266666666666667_30-49_1	LmxM.29.2760.1	67.345	32.94	67.345	32.94	-1.0099	591.86	4639.3	0.94117	0.17331	0.82669	0.34662	0.99966	False
LmxM.34.3100.1_29_0.0165408126573175_43-62_1	LmxM.34.3100.1	67.345	32.94	67.345	32.94	-1.0099	591.86	4639.3	0.94117	0.17331	0.82669	0.34662	0.99966	False
LmxM.05.0710.1_0_0.196829903004495_828-847_1	LmxM.05.0710.1	116.36	56.896	116.36	56.896	-1.0194	1767.7	13779	0.94112	0.17332	0.82668	0.34664	0.99966	False
LmxM.03.0690.1_14_0.390074361461364_2408-2427_1	LmxM.03.0690.1	165.37	80.852	165.37	80.852	-1.0233	3571.3	27779	0.94111	0.17332	0.82668	0.34665	0.99966	False
LmxM.29.2610.1_38_0.199692780337942_126-145_1	LmxM.29.2610.1	61.351	119.78	61.351	119.78	0.9539	1707	3855	0.94106	0.79327	0.20673	0.41347	0.99966	True
LmxM.31.2130.1_43_0.0651815181518152_76-95_1	LmxM.31.2130.1	61.351	119.78	61.351	119.78	0.9539	1707	3855	0.94106	0.79327	0.20673	0.41347	0.99966	True
LmxM.08_29.1340.1_29_0.0146061554512259_23-42_1	LmxM.08_29.1340.1	134.69	65.879	134.69	65.879	-1.0207	2367.5	18447	0.94085	0.17339	0.82661	0.34678	0.99966	False
LmxM.10.0530.1_14_0.0996830884471334_336-355_1	LmxM.10.0530.1	44.427	86.841	44.427	86.841	0.95136	899.49	2032.5	0.9408	0.79302	0.20698	0.41395	0.99966	True
LmxM.14.0640.1_52_0.0939716312056738_98-117_1	LmxM.14.0640.1	158.31	308.43	158.31	308.43	0.95777	11268	25465	0.94074	0.7934	0.2066	0.41319	0.99966	True
LmxM.31.1340.1_0_0.179736444156405_829-848_1	LmxM.31.1340.1	85.68	41.923	85.68	41.923	-1.0139	957.32	7489.4	0.94073	0.17342	0.82658	0.34684	0.99966	False
LmxM.29.2780.1_14_0.283185840707965_294-275_0	LmxM.29.2780.1	85.68	41.923	85.68	41.923	-1.0139	957.32	7489.4	0.94073	0.17342	0.82658	0.34684	0.99966	False
LmxM.09.0365.1_57_0.300157977883096_179-198_1	LmxM.09.0365.1	85.68	41.923	85.68	41.923	-1.0139	957.32	7489.4	0.94073	0.17342	0.82658	0.34684	0.99966	False
LmxM.21.1000.1_29_0.0339938778798131_207-226_1	LmxM.21.1000.1	85.68	41.923	85.68	41.923	-1.0139	957.32	7489.4	0.94073	0.17342	0.82658	0.34684	0.99966	False
LmxM.22.0090.1_14_0.292464878671775_912-931_1	LmxM.22.0090.1	36.67	17.967	36.67	17.967	-0.9899	174.89	1390.6	0.94037	0.17351	0.82649	0.34703	0.99966	False
LmxM.31.0360.1_57_0.278837420526794_304-323_1	LmxM.31.0360.1	36.67	17.967	36.67	17.967	-0.9899	174.89	1390.6	0.94037	0.17351	0.82649	0.34703	0.99966	False
LmxM.19.1170.1_38_0.0443777110443777_129-148_1	LmxM.19.1170.1	73.692	143.74	73.692	143.74	0.95441	2453.1	5548.9	0.94031	0.79311	0.20689	0.41379	0.99966	True
LmxM.13.0170.1_29_0.185897435897436_355-336_0	LmxM.13.0170.1	136.81	266.51	136.81	266.51	0.95697	8411.8	19029	0.94026	0.79324	0.20676	0.41352	0.99966	True
LmxM.33.4180.1_33_0.011965811965812_30-11_0	LmxM.33.4180.1	244.7	119.78	244.7	119.78	-1.0245	7802.3	60755	0.94012	0.17358	0.82642	0.34715	0.99966	False
LmxM.16.0740.1_52_0.348627980206928_772-791_1	LmxM.16.0740.1	140.68	68.874	140.68	68.874	-1.0199	2578.4	20121	0.94012	0.17358	0.82642	0.34715	0.99966	False
LmxM.15.0060.1_38_0.159776902887139_483-502_1	LmxM.15.0060.1	27.502	53.901	27.502	53.901	0.94577	348.45	788.67	0.94002	0.79241	0.20759	0.41518	0.99966	True
LmxM.33.1180.1_29_0.177067478437341_342-361_1	LmxM.33.1180.1	27.502	53.901	27.502	53.901	0.94577	348.45	788.67	0.94002	0.79241	0.20759	0.41518	0.99966	True
LmxM.08.0545.1_33_0.300613496932515_444-425_0	LmxM.08.0545.1	159.02	77.857	159.02	77.857	-1.0209	3293.6	25692	0.94002	0.1736	0.8264	0.34721	0.99966	False
LmxM.18.0310.1_29_0.110032362459547_30-49_1	LmxM.18.0310.1	102.96	200.63	102.96	200.63	0.95574	4770.2	10797	0.94	0.7931	0.2069	0.41379	0.99966	True
LmxM.29.1290.1_71_0.482122260668973_408-427_1	LmxM.29.1290.1	102.96	200.63	102.96	200.63	0.95574	4770.2	10797	0.94	0.7931	0.2069	0.41379	0.99966	True
LmxM.09.0410.1_57_0.0799360511590727_90-109_1	LmxM.09.0410.1	166.07	323.41	166.07	323.41	0.95735	12377	28016	0.93999	0.79318	0.20682	0.41363	0.99966	True
LmxM.36.1810.1_43_0.141995030173944_393-412_1	LmxM.36.1810.1	166.07	323.41	166.07	323.41	0.95735	12377	28016	0.93999	0.79318	0.20682	0.41363	0.99966	True
LmxM.25.0850.1_29_0.111793971319871_375-394_1	LmxM.25.0850.1	55.004	26.951	55.004	26.951	-1.0027	393.5	3103.7	0.93994	0.17362	0.82638	0.34725	0.99966	False
LmxM.26.1920.1_0_0.0930232558139535_89-70_0	LmxM.26.1920.1	55.004	26.951	55.004	26.951	-1.0027	393.5	3103.7	0.93994	0.17362	0.82638	0.34725	0.99966	False
LmxM.16.0300.1_52_0.247362869198312_462-481_1	LmxM.16.0300.1	246.11	479.12	246.11	479.12	0.95825	27147	61456	0.93993	0.7932	0.2068	0.4136	0.99966	True
LmxM.13.1670.1_43_0.246105919003115_75-94_1	LmxM.13.1670.1	56.767	110.8	56.767	110.8	0.95256	1459.6	3304.3	0.93993	0.79289	0.20711	0.41423	0.99966	True
LmxM.15.1290.1_57_0.434114793856103_1617-1598_0	LmxM.15.1290.1	195.69	95.824	195.69	95.824	-1.0225	4986.4	38878	0.93987	0.17364	0.82636	0.34729	0.99966	False
LmxM.17.0770.1_52_0.190946502057613_223-242_1	LmxM.17.0770.1	86.032	167.69	86.032	167.69	0.95477	3334.2	7550.9	0.93975	0.79298	0.20702	0.41404	0.99966	True
LmxM.05.0590.1_0_0.0957161981258367_283-302_1	LmxM.05.0590.1	91.674	44.918	91.674	44.918	-1.0131	1093.1	8568.6	0.93961	0.17371	0.82629	0.34742	0.99966	False
LmxM.21.0905.1_33_0.334880123743233_429-448_1	LmxM.21.0905.1	91.674	44.918	91.674	44.918	-1.0131	1093.1	8568.6	0.93961	0.17371	0.82629	0.34742	0.99966	False
LmxM.14.1090.1_14_0.3997113997114_272-291_1	LmxM.14.1090.1	161.49	314.42	161.49	314.42	0.95697	11695	26494	0.93959	0.79306	0.20694	0.41389	0.99966	True
LmxM.32.2560.1_14_0.0868657675016057_531-550_1	LmxM.32.2560.1	110.01	53.901	110.01	53.901	-1.0158	1574	12321	0.93954	0.17373	0.82627	0.34745	0.99966	False
LmxM.31.0210.1_29_0.243565599497803_380-399_1	LmxM.31.0210.1	128.34	62.885	128.34	62.885	-1.0177	2142.4	16754	0.93949	0.17374	0.82626	0.34748	0.99966	False
LmxM.02.0460.1_29_0.143835616438356_130-111_0	LmxM.02.0460.1	144.56	281.48	144.56	281.48	0.95653	9373.7	21242	0.93944	0.793	0.207	0.41401	0.99966	True
LmxM.32.2230.1_38_0.10218253968254_100-119_1	LmxM.32.2230.1	144.56	281.48	144.56	281.48	0.95653	9373.7	21242	0.93944	0.793	0.207	0.41401	0.99966	True
LmxM.13.0040.1_43_0.0350282485875706_26-45_1	LmxM.13.0040.1	183.35	89.835	183.35	89.835	-1.0211	4372.3	34136	0.9394	0.17376	0.82624	0.34752	0.99966	False
Non-targeting-446	Non-target-171	201.68	98.819	201.68	98.819	-1.0218	5290.4	41292	0.93939	0.17377	0.82623	0.34753	0.99966	False
LmxM.28.0550.1_43_0.0726950354609929_72-91_1	LmxM.28.0550.1	69.108	134.75	69.108	134.75	0.95333	2154.6	4883.8	0.93934	0.79279	0.20721	0.41443	0.99966	True
LmxM.09.0740.1_0_0.112052310893149_750-769_1	LmxM.09.0740.1	69.108	134.75	69.108	134.75	0.95333	2154.6	4883.8	0.93934	0.79279	0.20721	0.41443	0.99966	True
LmxM.01.0240.1_29_0.0930316091954023_255-274_1	LmxM.01.0240.1	98.373	191.65	98.373	191.65	0.95505	4350.2	9860.9	0.93931	0.79288	0.20712	0.41423	0.99966	True
LmxM.26.0185.1_38_0.152263374485597_77-58_0	LmxM.26.0185.1	39.843	77.857	39.843	77.857	0.94916	722.55	1638.5	0.93913	0.79244	0.20756	0.41512	0.99966	True
LmxM.17.1290.1_29_0.189201877934272_400-419_1	LmxM.17.1290.1	372.69	182.67	372.69	182.67	-1.0248	18055	1.4085e+05	0.93908	0.17384	0.82616	0.34769	0.99966	False
LmxM.33.2080.1_14_0.201451584351213_1131-1150_1	LmxM.33.2080.1	134.34	65.879	134.34	65.879	-1.0169	2343.3	18351	0.93878	0.17392	0.82608	0.34784	0.99966	False
LmxM.36.0740.1_43_0.301910043130006_483-502_1	LmxM.36.0740.1	268.67	131.76	268.67	131.76	-1.0224	9373	73230	0.93866	0.17395	0.82605	0.34791	0.99966	False
LmxM.36.5850.1_43_0.284708893154191_440-459_1	LmxM.36.5850.1	97.668	47.912	97.668	47.912	-1.0124	1237.8	9720.6	0.93863	0.17396	0.82604	0.34792	0.99966	False
LmxM.20.0330.1_60_0.0233545647558386_45260_1	LmxM.20.0330.1	97.668	47.912	97.668	47.912	-1.0124	1237.8	9720.6	0.93863	0.17396	0.82604	0.34792	0.99966	False
LmxM.23.0350.1_14_0.359322033898305_324-305_0	LmxM.23.0350.1	52.184	101.81	52.184	101.81	0.95098	1231.6	2796	0.93859	0.79244	0.20756	0.41513	0.99966	True
LmxM.33.2765.1_14_0.314922480620155_319-338_1	LmxM.33.2765.1	52.184	101.81	52.184	101.81	0.95098	1231.6	2796	0.93859	0.79244	0.20756	0.41513	0.99966	True
LmxM.31.2995.1_29_0.0308641975308642_45133_1	LmxM.31.2995.1	232.01	113.79	232.01	113.79	-1.0213	6987.2	54622	0.93856	0.17398	0.82602	0.34795	0.99966	False
LmxM.31.3990.1_29_0.0973401245048104_169-188_1	LmxM.31.3990.1	93.789	182.67	93.789	182.67	0.95428	3949.5	8966.9	0.93856	0.79264	0.20736	0.41472	0.99966	True
LmxM.32.1530.1_43_0.17032967032967_103-84_0	LmxM.32.1530.1	79.333	38.929	79.333	38.929	-1.0086	816.26	6425.9	0.93851	0.17399	0.82601	0.34798	0.99966	False
LmxM.09.0800.1_38_0.105934167825684_452-471_1	LmxM.09.0800.1	79.333	38.929	79.333	38.929	-1.0086	816.26	6425.9	0.93851	0.17399	0.82601	0.34798	0.99966	False
LmxM.04.1110.1_29_0.0976948408342481_274-255_0	LmxM.04.1110.1	193.93	377.31	193.93	377.31	0.95664	16815	38181	0.9385	0.79274	0.20726	0.41451	0.99966	True
LmxM.13.0410.1_43_0.118592659993934_381-400_1	LmxM.13.0410.1	329.67	161.7	329.67	161.7	-1.0232	14107	1.1022e+05	0.93849	0.174	0.826	0.34799	0.99966	False
LmxM.31.3190.1_38_0.161987737979994_495-514_1	LmxM.31.3190.1	60.998	29.945	60.998	29.945	-1.0025	482.15	3811.1	0.93833	0.17404	0.82596	0.34807	0.99966	False
LmxM.34.4200.1_29_0.180885780885781_381-400_1	LmxM.34.4200.1	140.33	68.874	140.33	68.874	-1.0163	2553.1	20020	0.93813	0.17409	0.82591	0.34818	0.99966	False
LmxM.29.2340.1_33_0.30771372876636_1101-1120_1	LmxM.29.2340.1	189.34	368.32	189.34	368.32	0.9563	16017	36401	0.93812	0.79262	0.20738	0.41475	0.99966	True
LmxM.34.3530.1_71_0.444964871194379_580-561_0	LmxM.34.3530.1	118.47	230.58	118.47	230.58	0.95484	6283.9	14282	0.93806	0.79254	0.20746	0.41492	0.99966	True
LmxM.36.0460.1_19_0.0339805825242718_70-51_0	LmxM.36.0460.1	42.664	20.962	42.664	20.962	-0.99145	235.49	1875.9	0.93801	0.17412	0.82588	0.34824	0.99966	False
LmxM.24.1980.1_63_0.453183520599251_369-350_0	LmxM.24.1980.1	42.664	20.962	42.664	20.962	-0.99145	235.49	1875.9	0.93801	0.17412	0.82588	0.34824	0.99966	False
LmxM.28.0550.1_0_0.115248226950355_126-145_1	LmxM.28.0550.1	42.664	20.962	42.664	20.962	-0.99145	235.49	1875.9	0.93801	0.17412	0.82588	0.34824	0.99966	False
LmxM.18.0600.1_0_0.146520146520147_277-296_1	LmxM.18.0600.1	122	59.89	122	59.89	-1.0143	1928.6	15142	0.93798	0.17413	0.82587	0.34826	0.99966	False
LmxM.17.0810.1_29_0.0350877192982456_36-55_1	LmxM.17.0810.1	76.865	149.73	76.865	149.73	0.95288	2654.3	6034.3	0.93795	0.7924	0.2076	0.41521	0.99966	True
Non-targeting-244	Non-target-10	76.865	149.73	76.865	149.73	0.95288	2654.3	6034.3	0.93795	0.7924	0.2076	0.41521	0.99966	True
LmxM.34.2130.1_19_0.195652173913043_302-283_0	LmxM.34.2130.1	130.81	254.53	130.81	254.53	0.95504	7653.6	17403	0.93786	0.7925	0.2075	0.415	0.99966	True
LmxM.25.1350.1_14_0.328538102643857_2539-2520_0	LmxM.25.1350.1	103.66	50.907	103.66	50.907	-1.0117	1391.6	10945	0.93777	0.17418	0.82582	0.34836	0.99966	False
LmxM.33.2650.1_52_0.0711548987411056_120-139_1	LmxM.33.2650.1	103.66	50.907	103.66	50.907	-1.0117	1391.6	10945	0.93777	0.17418	0.82582	0.34836	0.99966	False
LmxM.07.0743.1_29_0.0618101545253863_24-43_1	LmxM.07.0743.1	89.206	173.68	89.206	173.68	0.95344	3568.1	8115.4	0.93773	0.79237	0.20763	0.41525	0.99966	True
LmxM.28.2510.1_43_0.176719576719577_331-350_1	LmxM.28.2510.1	164.66	80.852	164.66	80.852	-1.0171	3511.9	27543	0.93773	0.17419	0.82581	0.34838	0.99966	False
LmxM.09.1510.1_29_0.180151024811219_830-849_1	LmxM.09.1510.1	286.66	140.74	286.66	140.74	-1.0211	10646	83352	0.93772	0.17419	0.82581	0.34839	0.99966	False
LmxM.01.0450.1_29_0.155763239875389_93-112_1	LmxM.01.0450.1	146.33	71.868	146.33	71.868	-1.0156	2771.9	21762	0.93754	0.17424	0.82576	0.34848	0.99966	False
LmxM.36.3320.1_52_0.021505376344086_44978_1	LmxM.36.3320.1	85.327	41.923	85.327	41.923	-1.0081	941.95	7428.2	0.93747	0.17426	0.82574	0.34852	0.99966	False
LmxM.33.4250.1_43_0.255199550309162_447-466_1	LmxM.33.4250.1	377.98	185.66	377.98	185.66	-1.0217	18493	1.4487e+05	0.93736	0.17429	0.82571	0.34857	0.99966	False
LmxM.13.1460.1_48_0.0524822695035461_34-53_1	LmxM.13.1460.1	127.99	62.885	127.99	62.885	-1.0137	2119.4	16662	0.93731	0.1743	0.8257	0.3486	0.99966	False
LmxM.20.0810.1_33_0.275146594497068_603-622_1	LmxM.20.0810.1	127.99	62.885	127.99	62.885	-1.0137	2119.4	16662	0.93731	0.1743	0.8257	0.3486	0.99966	False
LmxM.08.0040.1_67_0.227536231884058_147-166_1	LmxM.08.0040.1	429.81	835.47	429.81	835.47	0.95726	82280	1.8732e+05	0.93728	0.79241	0.20759	0.41518	0.99966	True
LmxM.19.1300.1_38_0.0951267056530214_237-256_1	LmxM.19.1300.1	24.329	11.978	24.329	11.978	-0.96471	76.271	619.84	0.93727	0.17431	0.82569	0.34862	0.99966	False
LmxM.08_29.2300.1_52_0.0186915887850467_53-34_0	LmxM.08_29.2300.1	24.329	11.978	24.329	11.978	-0.96471	76.271	619.84	0.93727	0.17431	0.82569	0.34862	0.99966	False
LmxM.08_29.2590.1_29_0.0811719500480307_166-185_1	LmxM.08_29.2590.1	170.65	83.846	170.65	83.846	-1.0166	3767.8	29581	0.93723	0.17432	0.82568	0.34864	0.99966	False
LmxM.34.3560.1_57_0.359249329758713_411-392_0	LmxM.34.3560.1	170.65	83.846	170.65	83.846	-1.0166	3767.8	29581	0.93723	0.17432	0.82568	0.34864	0.99966	False
LmxM.19.1350.1_57_0.360833333333333_427-446_1	LmxM.19.1350.1-LmxM.19.1351.1	213.32	104.81	213.32	104.81	-1.0183	5887.2	46187	0.9372	0.17433	0.82567	0.34866	0.99966	False
LmxM.05.0460.1_43_0.369957537154989_690-709_1	LmxM.05.0460.1	66.992	32.94	66.992	32.94	-1.0024	579.8	4591.2	0.93702	0.17438	0.82562	0.34875	0.99966	False
LmxM.12.0180.1_14_0.376190476190476_1020-1039_1	LmxM.12.0180.1	66.992	32.94	66.992	32.94	-1.0024	579.8	4591.2	0.93702	0.17438	0.82562	0.34875	0.99966	False
Non-targeting-185	Non-target-20	66.992	32.94	66.992	32.94	-1.0024	579.8	4591.2	0.93702	0.17438	0.82562	0.34875	0.99966	False
LmxM.30.0180.1_52_0.151898734177215_83-64_0	LmxM.30.0180.1	66.992	32.94	66.992	32.94	-1.0024	579.8	4591.2	0.93702	0.17438	0.82562	0.34875	0.99966	False
LmxM.13.0070.1_57_0.199661590524535_107-126_1	LmxM.13.0070.1	66.992	32.94	66.992	32.94	-1.0024	579.8	4591.2	0.93702	0.17438	0.82562	0.34875	0.99966	False
LmxM.21.0310.1_33_0.256628787878788_264-283_1	LmxM.21.0310.1	152.32	74.863	152.32	74.863	-1.0151	2999.8	23577	0.937	0.17438	0.82562	0.34876	0.99966	False
LmxM.27.0630.1_0_0.00710811821922933_16-35_1	LmxM.27.0630.1	47.6	92.83	47.6	92.83	0.94909	1022.9	2330.1	0.93699	0.7919	0.2081	0.41621	0.99966	True
LmxM.36.5750.1_43_0.364659813999021_741-760_1	LmxM.36.5750.1	163.25	317.42	163.25	317.42	0.95503	11884	27075	0.93695	0.79225	0.20775	0.4155	0.99966	True
LmxM.18.1150.1_43_0.269621421975993_285-304_1	LmxM.18.1150.1	22.918	44.918	22.918	44.918	0.94093	241.98	551.33	0.93692	0.79126	0.20874	0.41748	0.99966	True
LmxM.26.1260.1_29_0.147430932093984_564-583_1	LmxM.26.1260.1	84.622	164.7	84.622	164.7	0.9525	3206.1	7306.5	0.9368	0.79208	0.20792	0.41585	0.99966	True
LmxM.26.0750.1_19_0.066131498470948_339-358_1	LmxM.26.0750.1	133.98	65.879	133.98	65.879	-1.0132	2319.2	18255	0.9367	0.17446	0.82554	0.34891	0.99966	False
LmxM.06.0640.1_14_0.295986263146598_2753-2772_1	LmxM.06.0640.1	91.321	44.918	91.321	44.918	-1.0076	1076.6	8503.1	0.93656	0.17449	0.82551	0.34898	0.99966	False
LmxM.32.2670.1_0_0.0789402541227359_288-307_1	LmxM.32.2670.1	158.31	77.857	158.31	77.857	-1.0146	3236.6	25465	0.93649	0.17451	0.82549	0.34902	0.99966	False
LmxM.11.0860.1_19_0.041005291005291_214-233_1	LmxM.11.0860.1	10.578	20.962	10.578	20.962	0.92363	53.912	122.97	0.93639	0.7897	0.2103	0.42061	0.99966	True
LmxM.08_29.2150.1_43_0.203271028037383_267-248_0	LmxM.08_29.2150.1	206.97	101.81	206.97	101.81	-1.0164	5529.1	43483	0.93624	0.17458	0.82542	0.34915	0.99966	False
LmxM.15.1460.1_81_0.436456063907044_592-611_1	LmxM.15.1460.1	48.658	23.956	48.658	23.956	-0.99262	305.08	2433.9	0.93624	0.17458	0.82542	0.34915	0.99966	False
LmxM.29.3500.1_71_0.430873621713316_498-517_1	LmxM.29.3500.1	48.658	23.956	48.658	23.956	-0.99262	305.08	2433.9	0.93624	0.17458	0.82542	0.34915	0.99966	False
LmxM.34.1520.1_89_0.433927754915409_939-958_1	LmxM.34.1520.1	139.98	68.874	139.98	68.874	-1.0127	2528	19920	0.93614	0.1746	0.8254	0.3492	0.99966	False
LmxM.07.0950.1_38_0.0312765595784464_180-199_1	LmxM.07.0950.1	164.31	80.852	164.31	80.852	-1.0141	3482.4	27426	0.93603	0.17463	0.82537	0.34926	0.99966	False
LmxM.24.0740.1_0_0.136546184738956_438-457_1	LmxM.24.0740.1	397.72	772.58	397.72	772.58	0.95617	70260	1.604e+05	0.93598	0.79201	0.20799	0.41598	0.99966	True
LmxM.22.0810.1_29_0.296594982078853_322-341_1	LmxM.22.0810.1	319.1	619.86	319.1	619.86	0.95578	45231	1.0327e+05	0.93594	0.79199	0.20801	0.41602	0.99966	True
LmxM.24.0920.1_52_0.343589743589744_464-483_1	LmxM.24.0920.1	72.986	35.934	72.986	35.934	-1.0023	686.44	5443.9	0.93592	0.17466	0.82534	0.34932	0.99966	False
LmxM.26.1140.1_14_0.320918684047176_510-529_1	LmxM.26.1140.1	72.986	35.934	72.986	35.934	-1.0023	686.44	5443.9	0.93592	0.17466	0.82534	0.34932	0.99966	False
LmxM.16.1460.1_19_0.144286466561348_1093-1112_1	LmxM.16.1460.1-LmxM.16.1470.1	104.72	203.63	104.72	203.63	0.95275	4891.3	11169	0.93589	0.79185	0.20815	0.4163	0.99966	True
LmxM.23.1370.1_43_0.33_400-381_0	LmxM.23.1370.1	228.13	443.19	228.13	443.19	0.95502	23126	52813	0.93582	0.79194	0.20806	0.41613	0.99966	True
LmxM.33.4180.1_43_0.196011396011396_347-328_0	LmxM.33.4180.1	80.038	155.71	80.038	155.71	0.95146	2863.4	6540	0.93577	0.79174	0.20826	0.41652	0.99966	True
LmxM.03.0080.1_57_0.41592394533571_697-716_1	LmxM.03.0080.1	67.698	131.76	67.698	131.76	0.95047	2051.9	4687.7	0.93565	0.79165	0.20835	0.41671	0.99966	True
LmxM.31.3430.1_33_0.141975308641975_355-336_0	LmxM.31.3430.1	67.698	131.76	67.698	131.76	0.95047	2051.9	4687.7	0.93565	0.79165	0.20835	0.41671	0.99966	True
LmxM.16.1425partial.1_29_0.184433164128596_104-123_1	LmxM.16.1425partial.1	194.63	95.824	194.63	95.824	-1.0147	4881.3	38459	0.93557	0.17475	0.82525	0.34949	0.99966	False
LmxM.33.3730.1_71_0.32355816226784_323-342_1	LmxM.33.3730.1	243.29	119.78	243.29	119.78	-1.0162	7627.1	60057	0.93554	0.17476	0.82524	0.34951	0.99966	False
LmxM.29.0800.1_43_0.143509458577952_213-232_1	LmxM.29.0800.1	174.18	338.38	174.18	338.38	0.95406	13481	30814	0.93541	0.79179	0.20821	0.41643	0.99966	True
LmxM.33.4240.1_52_0.385239253852393_470-489_1	LmxM.33.4240.1	161.84	314.42	161.84	314.42	0.95384	11641	26610	0.93538	0.79177	0.20823	0.41646	0.99966	True
LmxM.08_29.1930.1_49_0.384105960264901_702-683_0	LmxM.08_29.1930.1	137.16	266.51	137.16	266.51	0.95328	8366.1	19127	0.9353	0.79172	0.20828	0.41656	0.99966	True
LmxM.36.5960.1_0_0.092534174553102_85-104_1	LmxM.36.5960.1	137.16	266.51	137.16	266.51	0.95328	8366.1	19127	0.9353	0.79172	0.20828	0.41656	0.99966	True
LmxM.34.0330.1_38_0.071779744346116_68-87_1	LmxM.34.0330.1	127.64	62.885	127.64	62.885	-1.0098	2096.5	16571	0.93512	0.17486	0.82514	0.34973	0.99966	False
LmxM.14.1410.1_49_0.288369304556355_477-496_1	LmxM.14.1410.1	127.64	62.885	127.64	62.885	-1.0098	2096.5	16571	0.93512	0.17486	0.82514	0.34973	0.99966	False
LmxM.29.2090.1_33_0.3525_430-411_0	LmxM.29.2090.1	103.31	50.907	103.31	50.907	-1.0069	1373	10871	0.93506	0.17488	0.82512	0.34976	0.99966	False
LmxM.26.1950.1_0_0.0378600823045267_315-334_1	LmxM.26.1950.1	43.016	83.846	43.016	83.846	0.94682	833.55	1906.8	0.93505	0.79124	0.20876	0.41752	0.99966	True
LmxM.21.1300.1_43_0.253995433789954_441-460_1	LmxM.21.1300.1	100.14	194.64	100.14	194.64	0.95193	4465.8	10216	0.93503	0.79157	0.20843	0.41685	0.99966	True
Non-targeting-997	Non-target-128	194.28	377.31	194.28	377.31	0.95403	16750	38320	0.935	0.79167	0.20833	0.41666	0.99966	True
LmxM.25.0070.1_57_0.0313199105145414_18-37_1	LmxM.25.0070.1	78.98	38.929	78.98	38.929	-1.0022	802.08	6369.2	0.93498	0.1749	0.8251	0.3498	0.99966	False
LmxM.26.1330.1_67_0.456224899598394_561-580_1	LmxM.26.1330.1	87.795	170.69	87.795	170.69	0.95123	3435.5	7862	0.93486	0.79149	0.20851	0.41702	0.99966	True
LmxM.18.0210.1_29_0.301227573182247_309-328_1	LmxM.18.0210.1	87.795	170.69	87.795	170.69	0.95123	3435.5	7862	0.93486	0.79149	0.20851	0.41702	0.99966	True
LmxM.18.0270.1_52_0.368913857677903_391-410_1	LmxM.18.0270.1	54.652	26.951	54.652	26.951	-0.99355	383.67	3064.4	0.93485	0.17493	0.82507	0.34987	0.99966	False
LmxM.06.0440.1_29_0.12709590878605_374-393_1	LmxM.06.0440.1	54.652	26.951	54.652	26.951	-0.99355	383.67	3064.4	0.93485	0.17493	0.82507	0.34987	0.99966	False
LmxM.26.0950.1_29_0.0495642701525054_87-106_1	LmxM.26.0950.1	54.652	26.951	54.652	26.951	-0.99355	383.67	3064.4	0.93485	0.17493	0.82507	0.34987	0.99966	False
LmxM.23.0580.1_14_0.181950509461426_617-636_1	LmxM.23.0580.1	133.63	65.879	133.63	65.879	-1.0094	2295.2	18159	0.93461	0.175	0.825	0.34999	0.99966	False
LmxM.10.0580.1_38_0.121850475010326_292-311_1	LmxM.10.0580.1	133.63	65.879	133.63	65.879	-1.0094	2295.2	18159	0.93461	0.175	0.825	0.34999	0.99966	False
LmxM.08.0950.1_71_0.294784580498866_120-139_1	LmxM.08.0950.1	528.53	260.52	528.53	260.52	-1.0178	35915	2.8324e+05	0.93457	0.175	0.825	0.35001	0.99966	False
LmxM.32.0250.1_52_0.219921104536489_216-235_1	LmxM.32.0250.1	30.323	14.973	30.323	14.973	-0.97162	117.82	955.81	0.93455	0.17501	0.82499	0.35002	0.99966	False
LmxM.36.3440.1_57_0.262996941896024_164-183_1	LmxM.36.3440.1	30.323	14.973	30.323	14.973	-0.97162	117.82	955.81	0.93455	0.17501	0.82499	0.35002	0.99966	False
LmxM.16.0440.1_63_0.263052208835341_403-384_0	LmxM.16.0440.1-LmxM.16.0480.1	30.323	14.973	30.323	14.973	-0.97162	117.82	955.81	0.93455	0.17501	0.82499	0.35002	0.99966	False
LmxM.31.0870.1_19_0.130666666666667_193-212_1	LmxM.31.0870.1	30.323	14.973	30.323	14.973	-0.97162	117.82	955.81	0.93455	0.17501	0.82499	0.35002	0.99966	False
LmxM.29.1540.1_43_0.197341513292434_187-206_1	LmxM.29.1540.1	30.323	14.973	30.323	14.973	-0.97162	117.82	955.81	0.93455	0.17501	0.82499	0.35002	0.99966	False
LmxM.24.0420.1_19_0.025974025974026_27-8_0	LmxM.24.0420.1	109.3	53.901	109.3	53.901	-1.0066	1534.7	12164	0.93444	0.17504	0.82496	0.35008	0.99966	False
LmxM.17.1380.1_43_0.0188679245283019_58-39_0	LmxM.17.1380.1	109.3	53.901	109.3	53.901	-1.0066	1534.7	12164	0.93444	0.17504	0.82496	0.35008	0.99966	False
LmxM.33.2485.1_29_0.187037037037037_198-217_1	LmxM.33.2485.1	30.675	59.89	30.675	59.89	0.94284	426.75	977.84	0.93426	0.79074	0.20926	0.41851	0.99966	True
LmxM.06.0380.1_38_0.0142222222222222_45291_1	LmxM.06.0380.1	63.114	122.77	63.114	122.77	0.94901	1779.7	4078.2	0.93424	0.79119	0.20881	0.41763	0.99966	True
Non-targeting-995	Non-target-44	95.552	185.66	95.552	185.66	0.95103	4059.7	9305.7	0.93408	0.79127	0.20873	0.41745	0.99966	True
LmxM.26.1110.1_29_0.101605559549485_1277-1258_0	LmxM.26.1110.1	388.56	191.65	388.56	191.65	-1.0159	19386	1.5309e+05	0.93407	0.17514	0.82486	0.35027	0.99966	False
LmxM.34.5330.1_52_0.387488328664799_412-431_1	LmxM.34.5330.1	115.3	56.896	115.3	56.896	-1.0063	1705.4	13530	0.93388	0.17518	0.82482	0.35037	0.99966	False
LmxM.32.0470.1_29_0.454489544895449_732-751_1	LmxM.32.0470.1	60.646	29.945	60.646	29.945	-0.99429	471.26	3767.5	0.93374	0.17522	0.82478	0.35044	0.99966	False
LmxM.36.5020.1_43_0.36327817178881_916-935_1	LmxM.36.5020.1	60.646	29.945	60.646	29.945	-0.99429	471.26	3767.5	0.93374	0.17522	0.82478	0.35044	0.99966	False
LmxM.32.2900.1_19_0.0117302052785924_87-68_0	LmxM.32.2900.1	60.646	29.945	60.646	29.945	-0.99429	471.26	3767.5	0.93374	0.17522	0.82478	0.35044	0.99966	False
LmxM.31.2930.1_29_0.442879499217527_856-837_0	LmxM.31.2930.1	60.646	29.945	60.646	29.945	-0.99429	471.26	3767.5	0.93374	0.17522	0.82478	0.35044	0.99966	False
LmxM.25.2070.1_38_0.0428921568627451_64-83_1	LmxM.25.2070.1	230.59	113.79	230.59	113.79	-1.0126	6821.5	53960	0.93372	0.17522	0.82478	0.35045	0.99966	False
LmxM.23.1570.1_29_0.227861771058315_642-623_0	LmxM.23.1570.1	145.62	71.868	145.62	71.868	-1.0087	2719.7	21554	0.93371	0.17523	0.82477	0.35045	0.99966	False
LmxM.22.1580.1_14_0.152014652014652_157-176_1	LmxM.22.1580.1	145.62	71.868	145.62	71.868	-1.0087	2719.7	21554	0.93371	0.17523	0.82477	0.35045	0.99966	False
LmxM.13.1630.1_14_0.374261603375527_1768-1787_1	LmxM.13.1630.1	115.65	224.59	115.65	224.59	0.95151	5933.8	13613	0.93371	0.7912	0.2088	0.4176	0.99966	True
LmxM.04.0450.1_29_0.144110275689223_349-330_0	LmxM.04.0450.1	175.94	86.841	175.94	86.841	-1.0103	3969.6	31439	0.9336	0.17526	0.82474	0.35051	0.99966	False
LmxM.08.0990.1_48_0.169215086646279_162-181_1	LmxM.08.0990.1	90.969	44.918	90.969	44.918	-1.0021	1060.3	8437.9	0.93349	0.17528	0.82472	0.35057	0.99966	False
LmxM.19.0650.1_29_0.0156761412575366_87-106_1	LmxM.19.0650.1	90.969	44.918	90.969	44.918	-1.0021	1060.3	8437.9	0.93349	0.17528	0.82472	0.35057	0.99966	False
LmxM.36.6120.1_43_0.396284829721362_388-369_0	LmxM.36.6120.1	90.969	44.918	90.969	44.918	-1.0021	1060.3	8437.9	0.93349	0.17528	0.82472	0.35057	0.99966	False
LmxM.09.0750.1_29_0.0653333333333333_192-211_1	LmxM.09.0750.1	135.75	263.52	135.75	263.52	0.95184	8162.5	18737	0.93342	0.79114	0.20886	0.41772	0.99966	True
LmxM.16.0160.1_52_0.0337690631808279_21-40_1	LmxM.16.0160.1	121.29	59.89	121.29	59.89	-1.006	1885.1	14968	0.93338	0.17531	0.82469	0.35063	0.99966	False
LmxM.36.3980.1_43_0.217948717948718_234-253_1	LmxM.36.3980.1	5.9941	2.9945	5.9941	2.9945	-0.80811	4.4986	42.046	0.93328	0.17534	0.82466	0.35067	0.99966	False
LmxM.36.1740.1_29_0.00998003992015968_48-67_1	LmxM.36.1740.1	5.9941	0	5.9941	0	-2.8061	17.964	42.046	0.93328	0.17534	0.82466	0.35067	0.99966	False
LmxM.13.0690.1_19_0.0202443280977312_55-74_1	LmxM.13.0690.1	5.9941	2.9945	5.9941	2.9945	-0.80811	4.4986	42.046	0.93328	0.17534	0.82466	0.35067	0.99966	False
LmxM.25.2130.1_43_0.0644444444444444_49-68_1	LmxM.25.2130.1-LmxM.25.2140.1	5.9941	0	5.9941	0	-2.8061	17.964	42.046	0.93328	0.17534	0.82466	0.35067	0.99966	False
LmxM.31.3320.1_29_0.014207650273224_45197_1	LmxM.31.3320.1	5.9941	2.9945	5.9941	2.9945	-0.80811	4.4986	42.046	0.93328	0.17534	0.82466	0.35067	0.99966	False
LmxM.17.1290.1_43_0.0962441314553991_195-214_1	LmxM.17.1290.1	5.9941	2.9945	5.9941	2.9945	-0.80811	4.4986	42.046	0.93328	0.17534	0.82466	0.35067	0.99966	False
LmxM.19.1550.1_14_0.15257048092869_175-194_1	LmxM.19.1550.1	5.9941	2.9945	5.9941	2.9945	-0.80811	4.4986	42.046	0.93328	0.17534	0.82466	0.35067	0.99966	False
LmxM.19.1020.1_43_0.26489226869455_415-434_1	LmxM.19.1020.1	5.9941	2.9945	5.9941	2.9945	-0.80811	4.4986	42.046	0.93328	0.17534	0.82466	0.35067	0.99966	False
LmxM.12.1180.1_29_0.0603613994617455_152-171_1	LmxM.12.1180.1	5.9941	2.9945	5.9941	2.9945	-0.80811	4.4986	42.046	0.93328	0.17534	0.82466	0.35067	0.99966	False
LmxM.24.1250.1_38_0.182624113475177_97-116_1	LmxM.24.1250.1-LmxM.24.1280.1	5.9941	2.9945	5.9941	2.9945	-0.80811	4.4986	42.046	0.93328	0.17534	0.82466	0.35067	0.99966	False
LmxM.17.0280.1_38_0.147940074906367_75-94_1	LmxM.17.0280.1	5.9941	2.9945	5.9941	2.9945	-0.80811	4.4986	42.046	0.93328	0.17534	0.82466	0.35067	0.99966	False
LmxM.06.0410.1_43_0.383064516129032_290-271_0	LmxM.06.0410.1-LmxM.06.0415.1	5.9941	0	5.9941	0	-2.8061	17.964	42.046	0.93328	0.17534	0.82466	0.35067	0.99966	False
LmxM.06.0650.1_33_0.308075772681954_931-912_0	LmxM.06.0650.1	5.9941	2.9945	5.9941	2.9945	-0.80811	4.4986	42.046	0.93328	0.17534	0.82466	0.35067	0.99966	False
LmxM.25.1250.1_0_0.145733969263381_830-811_0	LmxM.25.1250.1	5.9941	2.9945	5.9941	2.9945	-0.80811	4.4986	42.046	0.93328	0.17534	0.82466	0.35067	0.99966	False
LmxM.34.0760.1_29_0.188796680497925_277-258_0	LmxM.34.0760.1	5.9941	0	5.9941	0	-2.8061	17.964	42.046	0.93328	0.17534	0.82466	0.35067	0.99966	False
Non-targeting-77	Non-target-68	5.9941	0	5.9941	0	-2.8061	17.964	42.046	0.93328	0.17534	0.82466	0.35067	0.99966	False
LmxM.36.5600.1_33_0.0176678445229682_38-19_0	LmxM.36.5600.1	5.9941	0	5.9941	0	-2.8061	17.964	42.046	0.93328	0.17534	0.82466	0.35067	0.99966	False
LmxM.17.1290.1_43_0.0384976525821596_77-96_1	LmxM.17.1290.1	5.9941	0	5.9941	0	-2.8061	17.964	42.046	0.93328	0.17534	0.82466	0.35067	0.99966	False
LmxM.32.0230.1_43_0.292540792540793_498-517_1	LmxM.32.0230.1	5.9941	0	5.9941	0	-2.8061	17.964	42.046	0.93328	0.17534	0.82466	0.35067	0.99966	False
LmxM.27.1260.1_29_0.168553459119497_261-280_1	LmxM.27.1260.1	5.9941	2.9945	5.9941	2.9945	-0.80811	4.4986	42.046	0.93328	0.17534	0.82466	0.35067	0.99966	False
LmxM.11.1130.1_33_0.0608108108108108_36-17_0	LmxM.11.1130.1-LmxM.11.1130partial.1	5.9941	2.9945	5.9941	2.9945	-0.80811	4.4986	42.046	0.93328	0.17534	0.82466	0.35067	0.99966	False
LmxM.03.0980.1_43_0.0950080515297907_110-129_1	LmxM.03.0980.1	5.9941	0	5.9941	0	-2.8061	17.964	42.046	0.93328	0.17534	0.82466	0.35067	0.99966	False
LmxM.31.2780.1_29_0.133211678832117_441-422_0	LmxM.31.2780.1	5.9941	0	5.9941	0	-2.8061	17.964	42.046	0.93328	0.17534	0.82466	0.35067	0.99966	False
LmxM.26.0910.1_33_0.116336633663366_151-132_0	LmxM.26.0910.1	5.9941	0	5.9941	0	-2.8061	17.964	42.046	0.93328	0.17534	0.82466	0.35067	0.99966	False
LmxM.17.0450.1_33_0.142767295597484_689-670_0	LmxM.17.0450.1	187.93	92.83	187.93	92.83	-1.0097	4522.1	35861	0.93297	0.17542	0.82458	0.35084	0.99966	False
LmxM.15.0770.1_19_0.0400811770674784_76-95_1	LmxM.15.0770.1	96.963	47.912	96.963	47.912	-1.002	1203	9581.3	0.93288	0.17544	0.82456	0.35088	0.99966	False
LmxM.33.0480.1_14_0.33451072736787_2553-2572_1	LmxM.33.0480.1	66.64	32.94	66.64	32.94	-0.9949	567.85	4543.3	0.93283	0.17545	0.82455	0.35091	0.99966	False
LmxM.19.1070.1_38_0.10259067357513_302-283_0	LmxM.19.1070.1	66.64	32.94	66.64	32.94	-0.9949	567.85	4543.3	0.93283	0.17545	0.82455	0.35091	0.99966	False
LmxM.24.1970.1_43_0.0966183574879227_210-229_1	LmxM.24.1970.1	36.317	17.967	36.317	17.967	-0.97633	168.36	1364.3	0.93274	0.17548	0.82452	0.35095	0.99966	False
LmxM.08_29.2080.1_63_0.201327433628319_283-264_0	LmxM.08_29.2080.1	36.317	17.967	36.317	17.967	-0.97633	168.36	1364.3	0.93274	0.17548	0.82452	0.35095	0.99966	False
LmxM.21.0710.1_29_0.168686868686869_331-350_1	LmxM.21.0710.1	36.317	17.967	36.317	17.967	-0.97633	168.36	1364.3	0.93274	0.17548	0.82452	0.35095	0.99966	False
LmxM.21.0895.1_43_0.257528556593977_490-509_1	LmxM.21.0895.1	36.317	17.967	36.317	17.967	-0.97633	168.36	1364.3	0.93274	0.17548	0.82452	0.35095	0.99966	False
LmxM.36.5080.1_29_0.114868491680086_208-227_1	LmxM.36.5080.1	36.317	17.967	36.317	17.967	-0.97633	168.36	1364.3	0.93274	0.17548	0.82452	0.35095	0.99966	False
LmxM.30.2260.1_48_0.471596998928189_873-892_1	LmxM.30.2260.1	58.53	113.79	58.53	113.79	0.94732	1526.9	3511.1	0.93261	0.79065	0.20935	0.41869	0.99966	True
LmxM.21.0300.1_29_0.0384087791495199_21-40_1	LmxM.21.0300.1	133.28	65.879	133.28	65.879	-1.0056	2271.4	18064	0.93251	0.17554	0.82446	0.35107	0.99966	False
LmxM.13.0830.1_29_0.466289104638619_1722-1741_1	LmxM.13.0830.1	133.28	65.879	133.28	65.879	-1.0056	2271.4	18064	0.93251	0.17554	0.82446	0.35107	0.99966	False
LmxM.34.4125.1_38_0.0875995449374289_147-166_1	LmxM.34.4125.1	102.96	50.907	102.96	50.907	-1.002	1354.6	10797	0.93235	0.17558	0.82442	0.35116	0.99966	False
LmxM.16.1640.1_38_0.140532845230832_686-705_1	LmxM.16.1640.1	169.6	83.846	169.6	83.846	-1.0077	3676.5	29216	0.9323	0.17559	0.82441	0.35118	0.99966	False
LmxM.13.1200.1_57_0.292114695340502_158-177_1	LmxM.13.1200.1	18.335	35.934	18.335	35.934	0.93376	154.87	356.37	0.93228	0.78952	0.21048	0.42095	0.99966	True
LmxM.33.2670.1_38_0.0373333333333333_67-86_1	LmxM.33.2670.1	18.335	35.934	18.335	35.934	0.93376	154.87	356.37	0.93228	0.78952	0.21048	0.42095	0.99966	True
LmxM.23.0880a.1_89_0.415468856947296_596-615_1	LmxM.23.0870.1-LmxM.23.0880a.1	179.12	347.36	179.12	347.36	0.95166	14153	32581	0.9321	0.79077	0.20923	0.41846	0.99966	True
LmxM.36.3630.1_14_0.373601789709172_327-346_1	LmxM.36.3630.1	72.634	35.934	72.634	35.934	-0.99541	673.43	5391.7	0.93207	0.17565	0.82435	0.3513	0.99966	False
LmxM.31.2730.1_14_0.00630182421227197_45197_1	LmxM.31.2730.1	72.634	35.934	72.634	35.934	-0.99541	673.43	5391.7	0.93207	0.17565	0.82435	0.3513	0.99966	False
LmxM.18.0720.1_14_0.278560250391236_708-727_1	LmxM.18.0720.1	72.634	35.934	72.634	35.934	-0.99541	673.43	5391.7	0.93207	0.17565	0.82435	0.3513	0.99966	False
LmxM.31.3220.1_52_0.394471026049973_737-756_1	LmxM.31.3220.1	72.634	35.934	72.634	35.934	-0.99541	673.43	5391.7	0.93207	0.17565	0.82435	0.3513	0.99966	False
LmxM.24.2170.1_43_0.0309312273774268_84-103_1	LmxM.24.2170.1	72.634	35.934	72.634	35.934	-0.99541	673.43	5391.7	0.93207	0.17565	0.82435	0.3513	0.99966	False
LmxM.27.0420.1_14_0.0222222222222222_45291_1	LmxM.27.0420.1	72.634	35.934	72.634	35.934	-0.99541	673.43	5391.7	0.93207	0.17565	0.82435	0.3513	0.99966	False
LmxM.34.2230.1_43_0.0285388127853881_22-41_1	LmxM.34.2230.1	86.385	167.69	86.385	167.69	0.94894	3305.5	7612.6	0.93189	0.79057	0.20943	0.41886	0.99966	True
LmxM.10.1190.1_29_0.126465661641541_147-166_1	LmxM.10.1190.1	108.95	53.901	108.95	53.901	-1.0019	1515.2	12086	0.93187	0.1757	0.8243	0.3514	0.99966	False
LmxM.25.2330.1_29_0.0823389021479714_211-192_0	LmxM.25.2330.1	108.95	53.901	108.95	53.901	-1.0019	1515.2	12086	0.93187	0.1757	0.8243	0.3514	0.99966	False
LmxM.33.4550.1_0_0.167128347183749_177-196_1	LmxM.33.4550.1	146.68	284.48	146.68	284.48	0.95093	9494.5	21867	0.93187	0.79068	0.20932	0.41865	0.99966	True
LmxM.08_29.0980.1_33_0.272506082725061_441-460_1	LmxM.08_29.0980.1	284.54	140.74	284.54	140.74	-1.0104	10339	82127	0.93184	0.17571	0.82429	0.35142	0.99966	False
LmxM.30.1240.1_19_0.0933540212050685_358-377_1	LmxM.30.1240.1	145.27	71.868	145.27	71.868	-1.0052	2693.7	21450	0.93178	0.17572	0.82428	0.35145	0.99966	False
LmxM.14.1340.1_14_0.272289156626506_343-324_0	LmxM.14.1340.1	472.12	233.57	472.12	233.57	-1.0122	28453	2.2601e+05	0.93165	0.17576	0.82424	0.35152	0.99966	False
LmxM.36.1440.1_0_0.0282385113845788_470-489_1	LmxM.36.1440.1	187.58	92.83	187.58	92.83	-1.007	4488.7	35727	0.93148	0.1758	0.8242	0.35161	0.99966	False
LmxM.28.0980.1_57_0.228215767634855_176-157_0	LmxM.28.0980.1	151.26	74.863	151.26	74.863	-1.0051	2918.4	23252	0.93146	0.17581	0.82419	0.35161	0.99966	False
LmxM.29.2590.1_76_0.425589225589226_635-616_0	LmxM.29.2590.1	114.94	56.896	114.94	56.896	-1.0019	1684.9	13448	0.93145	0.17581	0.82419	0.35162	0.99966	False
LmxM.33.3400.1_57_0.473520249221184_460-441_0	LmxM.33.3400.1	114.94	56.896	114.94	56.896	-1.0019	1684.9	13448	0.93145	0.17581	0.82419	0.35162	0.99966	False
LmxM.36.2920.1_0_0.0730994152046784_21-40_1	LmxM.36.2920.1	42.311	20.962	42.311	20.962	-0.97975	227.9	1845.4	0.93144	0.17581	0.82419	0.35162	0.99966	False
LmxM.31.3460.1_52_0.346112886048988_320-339_1	LmxM.31.3460.1	42.311	20.962	42.311	20.962	-0.97975	227.9	1845.4	0.93144	0.17581	0.82419	0.35162	0.99966	False
LmxM.26.0430.1_43_0.21143473570658_189-208_1	LmxM.26.0430.1	42.311	20.962	42.311	20.962	-0.97975	227.9	1845.4	0.93144	0.17581	0.82419	0.35162	0.99966	False
LmxM.36.1060.1_29_0.147742363877822_442-461_1	LmxM.36.1060.1	42.311	20.962	42.311	20.962	-0.97975	227.9	1845.4	0.93144	0.17581	0.82419	0.35162	0.99966	False
LmxM.29.2310.1_0_0.118996415770609_160-179_1	LmxM.29.2310.1	42.311	20.962	42.311	20.962	-0.97975	227.9	1845.4	0.93144	0.17581	0.82419	0.35162	0.99966	False
LmxM.19.1240.1_14_0.239049740163326_1284-1303_1	LmxM.19.1240.1	42.311	20.962	42.311	20.962	-0.97975	227.9	1845.4	0.93144	0.17581	0.82419	0.35162	0.99966	False
LmxM.36.2520.1_57_0.308641975308642_321-340_1	LmxM.36.2520.1	42.311	20.962	42.311	20.962	-0.97975	227.9	1845.4	0.93144	0.17581	0.82419	0.35162	0.99966	False
LmxM.33.0090.1_29_0.445190156599553_789-808_1	LmxM.33.0090.1	42.311	20.962	42.311	20.962	-0.97975	227.9	1845.4	0.93144	0.17581	0.82419	0.35162	0.99966	False
LmxM.27.1660.1_0_0.190990990990991_735-754_1	LmxM.27.1660.1	42.311	20.962	42.311	20.962	-0.97975	227.9	1845.4	0.93144	0.17581	0.82419	0.35162	0.99966	False
LmxM.04.0710.1_38_0.1979035639413_468-487_1	LmxM.04.0710.1	367.75	712.69	367.75	712.69	0.95265	59492	1.3715e+05	0.93144	0.79061	0.20939	0.41878	0.99966	True
LmxM.34.1730.1_0_0.129928315412186_139-158_1	LmxM.34.1730.1	78.628	38.929	78.628	38.929	-0.99585	788.02	6312.8	0.93143	0.17582	0.82418	0.35163	0.99966	False
LmxM.28.2360.1_43_0.140136054421769_95-114_1	LmxM.28.2360.1	78.628	38.929	78.628	38.929	-0.99585	788.02	6312.8	0.93143	0.17582	0.82418	0.35163	0.99966	False
LmxM.10.0510.1_67_0.280797101449275_301-320_1	LmxM.10.0510.1	78.628	38.929	78.628	38.929	-0.99585	788.02	6312.8	0.93143	0.17582	0.82418	0.35163	0.99966	False
LmxM.11.0670.1_14_0.326364692218351_556-575_1	LmxM.11.0670.1	162.19	314.42	162.19	314.42	0.95072	11587	26726	0.9312	0.79048	0.20952	0.41904	0.99966	True
LmxM.36.6240.1_43_0.2404149751917_536-517_0	LmxM.36.6240.1	74.044	143.74	74.044	143.74	0.94762	2428.5	5601.9	0.93115	0.79029	0.20971	0.41941	0.99966	True
LmxM.22.1370.1_29_0.0769708255741775_117-136_1	LmxM.22.1370.1	74.044	143.74	74.044	143.74	0.94762	2428.5	5601.9	0.93115	0.79029	0.20971	0.41941	0.99966	True
LmxM.30.3150.1_29_0.196825396825397_864-883_1	LmxM.30.3150.1	142.09	275.49	142.09	275.49	0.95029	8897.9	20525	0.93114	0.79045	0.20955	0.41911	0.99966	True
LmxM.36.1840.1_14_0.272129489124937_534-553_1	LmxM.36.1840.1	120.94	59.89	120.94	59.89	-1.0019	1863.5	14882	0.93106	0.17591	0.82409	0.35182	0.99966	False
LmxM.08.0650.1_14_0.170703575547866_140-159_1	LmxM.08.0650.1	241.88	119.78	241.88	119.78	-1.0078	7453.9	59364	0.93091	0.17595	0.82405	0.3519	0.99966	False
LmxM.22.1480.1_71_0.417333333333333_304-323_1	LmxM.22.1480.1	101.9	197.64	101.9	197.64	0.94891	4583	10577	0.93089	0.79031	0.20969	0.41939	0.99966	True
LmxM.27.0450.1_29_0.0765357502517623_69-88_1	LmxM.27.0450.1	84.622	41.923	84.622	41.923	-0.99622	911.59	7306.5	0.93088	0.17596	0.82404	0.35192	0.99966	False
LmxM.06.1260.1_29_0.171779141104294_339-320_0	LmxM.06.1260.1	126.93	62.885	126.93	62.885	-1.0018	2051.1	16389	0.93071	0.176	0.824	0.352	0.99966	False
LmxM.23.0030.1_14_0.0675017397355602_88-107_1	LmxM.23.0030.1	197.8	383.3	197.8	383.3	0.95088	17204	39721	0.93071	0.79035	0.20965	0.41929	0.99966	True
LmxM.02.0230.1_0_0.0609427609427609_176-195_1	LmxM.02.0230.1	53.946	104.81	53.946	104.81	0.94535	1293.4	2986.4	0.9307	0.79003	0.20997	0.41995	0.99966	True
LmxM.34.3400.1_0_0.164296998420221_205-224_1	LmxM.34.3400.1	53.946	104.81	53.946	104.81	0.94535	1293.4	2986.4	0.9307	0.79003	0.20997	0.41995	0.99966	True
LmxM.03.0520.1_43_0.254809579897919_645-664_1	LmxM.03.0520.1	26.092	50.907	26.092	50.907	0.93807	307.89	711.13	0.93055	0.78944	0.21056	0.42112	0.99966	True
LmxM.36.6840.1_0_0.0208926875593542_18-37_1	LmxM.36.6840.1	48.305	23.956	48.305	23.956	-0.98234	296.44	2399	0.93047	0.17606	0.82394	0.35213	0.99966	False
LmxM.29.0310.1_29_0.134489693313223_531-550_1	LmxM.29.0310.1	48.305	23.956	48.305	23.956	-0.98234	296.44	2399	0.93047	0.17606	0.82394	0.35213	0.99966	False
LmxM.24.1550.1_0_0.00453277545327755_45102_1	LmxM.24.1550.1	48.305	23.956	48.305	23.956	-0.98234	296.44	2399	0.93047	0.17606	0.82394	0.35213	0.99966	False
LmxM.15.1350.1_29_0.169267139479905_351-370_1	LmxM.15.1350.1	90.616	44.918	90.616	44.918	-0.99655	1044.2	8372.9	0.9304	0.17608	0.82392	0.35216	0.99966	False
LmxM.27.2020.1_57_0.401484480431849_588-607_1	LmxM.27.2020.1	90.616	44.918	90.616	44.918	-0.99655	1044.2	8372.9	0.9304	0.17608	0.82392	0.35216	0.99966	False
LmxM.19.1610.1_60_0.0585424133811231_39-58_1	LmxM.19.1610.1	90.616	44.918	90.616	44.918	-0.99655	1044.2	8372.9	0.9304	0.17608	0.82392	0.35216	0.99966	False
LmxM.08.0190.1_43_0.183333333333333_539-520_0	LmxM.08.0190.1	132.93	65.879	132.93	65.879	-1.0018	2247.7	17968	0.9304	0.17608	0.82392	0.35216	0.99966	False
LmxM.11.0310.1_0_0.0229374768775435_119-138_1	LmxM.11.0310.1	132.93	65.879	132.93	65.879	-1.0018	2247.7	17968	0.9304	0.17608	0.82392	0.35216	0.99966	False
LmxM.09.1540.1_43_0.049890350877193_81-100_1	LmxM.09.1540.1	223.54	110.8	223.54	110.8	-1.0061	6355.8	50714	0.93023	0.17613	0.82387	0.35225	0.99966	False
LmxM.03.0330.1_57_0.389767932489451_728-747_1	LmxM.03.0330.1	241.17	467.14	241.17	467.14	0.95092	25531	59018	0.93016	0.7902	0.2098	0.4196	0.99966	True
LmxM.17.0810.1_57_0.308771929824561_345-364_1	LmxM.17.0810.1	61.704	119.78	61.704	119.78	0.94577	1686.5	3899.1	0.93008	0.78989	0.21011	0.42021	0.99966	True
LmxM.03.0720.1_43_0.0519005847953216_131-150_1	LmxM.03.0720.1	229.54	113.79	229.54	113.79	-1.006	6698.5	53467	0.93006	0.17617	0.82383	0.35234	0.99966	False
LmxM.21.1530.1_33_0.134615384615385_281-262_0	LmxM.21.1530.1	96.61	47.912	96.61	47.912	-0.99684	1185.7	9512	0.92999	0.17619	0.82381	0.35238	0.99966	False
LmxM.04.0127.1_43_0.122308354866494_135-154_1	LmxM.04.0127.1	97.315	188.65	97.315	188.65	0.94788	4171.4	9650.8	0.92977	0.78995	0.21005	0.4201	0.99966	True
Non-targeting-59	Non-target-117	54.299	26.951	54.299	26.951	-0.98438	373.97	3025.3	0.92971	0.17626	0.82374	0.35252	0.99966	False
LmxM.16.0430.1_52_0.0452898550724638_17-36_1	LmxM.16.0430.1	199.21	98.819	199.21	98.819	-1.0042	5039.6	40289	0.9296	0.17629	0.82371	0.35258	0.99966	False
LmxM.36.2830.1_29_0.0379553106825834_120-139_1	LmxM.36.2830.1	150.91	74.863	150.91	74.863	-1.0017	2891.5	23144	0.9296	0.17629	0.82371	0.35258	0.99966	False
LmxM.12.0867.1_33_0.309090909090909_415-396_0	LmxM.12.0867.1	156.9	77.857	156.9	77.857	-1.0017	3124.1	25015	0.92938	0.17635	0.82365	0.35269	0.99966	False
LmxM.17.0450.1_29_0.426624737945493_2028-2047_1	LmxM.17.0450.1	168.54	326.4	168.54	326.4	0.94945	12460	28854	0.92935	0.78992	0.21008	0.42016	0.99966	True
LmxM.34.0440.1_14_0.263432446531038_499-518_1	LmxM.34.0440.1	140.68	272.5	140.68	272.5	0.94887	8687.8	20121	0.92928	0.78987	0.21013	0.42025	0.99966	True
LmxM.32.2760.1_67_0.326126126126126_715-734_1	LmxM.32.2760.1	232.01	449.18	232.01	449.18	0.95013	23582	54622	0.92922	0.78991	0.21009	0.42018	0.99966	True
LmxM.20.1220.1_0_0.0839002267573696_30-49_1	LmxM.20.1220.1	232.01	449.18	232.01	449.18	0.95013	23582	54622	0.92922	0.78991	0.21009	0.42018	0.99966	True
LmxM.18.0400.1_52_0.359384251036116_603-622_1	LmxM.18.0400.1	77.218	149.73	77.218	149.73	0.94636	2628.7	6089.5	0.92917	0.7897	0.2103	0.4206	0.99966	True
LmxM.27.1670.1_52_0.069683908045977_87-106_1	LmxM.27.1670.1	77.218	149.73	77.218	149.73	0.94636	2628.7	6089.5	0.92917	0.7897	0.2103	0.4206	0.99966	True
LmxM.20.0370.1_29_0.0604063701263042_213-232_1	LmxM.20.0370.1	60.293	29.945	60.293	29.945	-0.98601	460.5	3724.1	0.92911	0.17642	0.82358	0.35283	0.99966	False
LmxM.33.4090.1_33_0.25652841781874_327-346_1	LmxM.33.4090.1	60.293	29.945	60.293	29.945	-0.98601	460.5	3724.1	0.92911	0.17642	0.82358	0.35283	0.99966	False
LmxM.17.0170.1_29_0.41106342393896_856-875_1	LmxM.17.0170.1	267.62	518.05	267.62	518.05	0.95032	31358	72656	0.92909	0.78988	0.21012	0.42025	0.99966	True
LmxM.23.0360.1_43_0.0632672332389046_61-80_1	LmxM.23.0360.1	114.59	56.896	114.59	56.896	-0.99752	1664.4	13365	0.929	0.17644	0.82356	0.35289	0.99966	False
LmxM.17.0460.1_57_0.359918200408998_349-368_1	LmxM.17.0460.1	114.59	56.896	114.59	56.896	-0.99752	1664.4	13365	0.929	0.17644	0.82356	0.35289	0.99966	False
LmxM.10.0880.1_29_0.367299942429476_1265-1284_1	LmxM.10.0880.1	331.79	164.7	331.79	164.7	-1.006	13960	1.1164e+05	0.92898	0.17645	0.82355	0.3529	0.99966	False
LmxM.27.0510.1_14_0.358897589436512_4671-4690_1	LmxM.27.0510.1	41.606	80.852	41.606	80.852	0.94196	770.12	1785	0.92891	0.78932	0.21068	0.42135	0.99966	True
LmxM.19.1180.1_14_0.0964457252641691_494-513_1	LmxM.19.1180.1	84.975	164.7	84.975	164.7	0.94658	3177.9	7367.2	0.92883	0.78962	0.21038	0.42076	0.99966	True
LmxM.08.1190.1_0_0.0202991452991453_73-92_1	LmxM.08.1190.1	120.59	59.89	120.59	59.89	-0.9977	1842	14795	0.92874	0.17651	0.82349	0.35303	0.99966	False
LmxM.34.0730.1_43_0.146230699364214_318-337_1	LmxM.34.0730.1	120.59	59.89	120.59	59.89	-0.9977	1842	14795	0.92874	0.17651	0.82349	0.35303	0.99966	False
LmxM.10.0290.1_71_0.287461773700306_367-386_1	LmxM.10.0290.1	66.287	32.94	66.287	32.94	-0.98736	556.03	4495.6	0.92861	0.17654	0.82346	0.35309	0.99966	False
LmxM.10.1100.1_48_0.484350547730829_615-634_1	LmxM.10.1100.1	66.287	32.94	66.287	32.94	-0.98736	556.03	4495.6	0.92861	0.17654	0.82346	0.35309	0.99966	False
LmxM.12.0150.1_49_0.110169491525424_360-341_0	LmxM.12.0150.1	476.35	236.57	476.35	236.57	-1.0067	28748	2.3008e+05	0.92861	0.17655	0.82345	0.35309	0.99966	False
LmxM.36.0960.1_29_0.0363901018922853_95-114_1	LmxM.36.0960.1	92.732	179.67	92.732	179.67	0.94676	3779.2	8766.6	0.92854	0.78956	0.21044	0.42089	0.99966	True
LmxM.34.2640.1_43_0.235454051114736_429-448_1	LmxM.34.2640.1	126.58	62.885	126.58	62.885	-0.99786	2028.6	16298	0.9285	0.17657	0.82343	0.35315	0.99966	False
LmxM.01.0030.1_43_0.215948489351164_432-451_1	LmxM.01.0030.1	126.58	62.885	126.58	62.885	-0.99786	2028.6	16298	0.9285	0.17657	0.82343	0.35315	0.99966	False
LmxM.29.1930.1_43_0.325317301269205_482-501_1	LmxM.29.1930.1-LmxM.29.1940.1	171.71	332.39	171.71	332.39	0.94884	12909	29948	0.92848	0.78965	0.21035	0.4207	0.99966	True
LmxM.11.1290.1_29_0.499383694312379_2829-2848_1	LmxM.11.1290.1	192.87	95.824	192.87	95.824	-1.0016	4708.7	37767	0.92833	0.17662	0.82338	0.35324	0.99966	False
LmxM.15.0130.1_43_0.26974358974359_519-538_1	LmxM.15.0130.1	452.02	224.59	452.02	224.59	-1.0059	25863	2.0718e+05	0.92824	0.17664	0.82336	0.35328	0.99966	False
LmxM.16.0820.1_29_0.371689497716895_805-824_1	LmxM.16.0820.1	72.281	35.934	72.281	35.934	-0.98849	660.56	5339.8	0.9282	0.17665	0.82335	0.3533	0.99966	False
LmxM.08_29.1400.1_29_0.180862250262881_165-184_1	LmxM.08_29.1400.1	72.281	35.934	72.281	35.934	-0.98849	660.56	5339.8	0.9282	0.17665	0.82335	0.3533	0.99966	False
LmxM.34.2260.1_71_0.467425679949399_729-748_1	LmxM.34.2260.1	72.281	35.934	72.281	35.934	-0.98849	660.56	5339.8	0.9282	0.17665	0.82335	0.3533	0.99966	False
LmxM.24.0290.1_43_0.344490934449093_241-260_1	LmxM.24.0290.1	11.988	5.989	11.988	5.989	-0.89403	17.995	156.39	0.9281	0.17668	0.82332	0.35336	0.99966	False
LmxM.05.0720.1_34_0.00239463601532567_45070_1	LmxM.05.0720.1	11.988	5.989	11.988	5.989	-0.89403	17.995	156.39	0.9281	0.17668	0.82332	0.35336	0.99966	False
LmxM.14.0410.1_38_0.0208333333333333_61-80_1	LmxM.14.0410.1	11.988	5.989	11.988	5.989	-0.89403	17.995	156.39	0.9281	0.17668	0.82332	0.35336	0.99966	False
LmxM.27.0170.1_14_0.224113475177305_310-329_1	LmxM.27.0170.1	11.988	5.989	11.988	5.989	-0.89403	17.995	156.39	0.9281	0.17668	0.82332	0.35336	0.99966	False
LmxM.34.3100.1_14_0.10571736785329_303-284_0	LmxM.34.3100.1	11.988	5.989	11.988	5.989	-0.89403	17.995	156.39	0.9281	0.17668	0.82332	0.35336	0.99966	False
LmxM.14.0080.1_52_0.133811230585424_101-120_1	LmxM.14.0080.1	138.57	68.874	138.57	68.874	-0.99815	2428.7	19522	0.92808	0.17668	0.82332	0.35336	0.99966	False
LmxM.29.1350.1_19_0.169407894736842_316-297_0	LmxM.29.1350.1	57.12	110.8	57.12	110.8	0.94378	1440.6	3345.1	0.92808	0.78924	0.21076	0.42152	0.99966	True
LmxM.16.0730.1_33_0.347207586933614_1983-1964_0	LmxM.16.0730.1	542.29	269.51	542.29	269.51	-1.0061	37204	2.9818e+05	0.92803	0.1767	0.8233	0.35339	0.99966	False
LmxM.23.0810.1_0_0.125641025641026_189-208_1	LmxM.23.0810.1	144.56	71.868	144.56	71.868	-0.99828	2642.2	21242	0.9279	0.17673	0.82327	0.35346	0.99966	False
LmxM.20.1350.1_52_0.362333333333333_1080-1099_1	LmxM.20.1350.1	78.275	38.929	78.275	38.929	-0.98945	774.08	6256.6	0.92785	0.17674	0.82326	0.35348	0.99966	False
LmxM.36.0500.1_52_0.288323548597521_436-455_1	LmxM.36.0500.1	78.275	38.929	78.275	38.929	-0.98945	774.08	6256.6	0.92785	0.17674	0.82326	0.35348	0.99966	False
LmxM.33.0050.1_19_0.0107893242475866_13-32_1	LmxM.33.0050.1	216.84	107.8	216.84	107.8	-1.0016	5945	47724	0.92782	0.17675	0.82325	0.3535	0.99966	False
LmxM.28.0900.1_29_0.158991228070175_138-157_1	LmxM.28.0900.1	174.89	338.38	174.89	338.38	0.94826	13365	31063	0.92764	0.78939	0.21061	0.42121	0.99966	True
LmxM.21.0320.1_43_0.185979971387697_123-142_1	LmxM.21.0320.1	156.55	77.857	156.55	77.857	-0.9985	3096.3	24902	0.92758	0.17681	0.82319	0.35362	0.99966	False
LmxM.13.0130.1_29_0.0183402109124255_37-56_1	LmxM.13.0130.1	156.55	77.857	156.55	77.857	-0.9985	3096.3	24902	0.92758	0.17681	0.82319	0.35362	0.99966	False
LmxM.25.1840.1_14_0.219650205761317_421-440_1	LmxM.25.1840.1	84.269	41.923	84.269	41.923	-0.99027	896.6	7246	0.92756	0.17682	0.82318	0.35364	0.99966	False
LmxM.21.0125.1_43_0.356761200164406_863-882_1	LmxM.21.0125.1	90.263	44.918	90.263	44.918	-0.99099	1028.1	8308.2	0.9273	0.17689	0.82311	0.35377	0.99966	False
LmxM.36.3550.1_33_0.260906040268456_938-919_0	LmxM.36.3550.1	147.03	284.48	147.03	284.48	0.94749	9446	21972	0.92726	0.78925	0.21075	0.42149	0.99966	True
LmxM.33.2730.1_14_0.365576748410536_802-821_1	LmxM.33.2730.1	88.148	170.69	88.148	170.69	0.94551	3406.4	7925	0.92717	0.78912	0.21088	0.42176	0.99966	True
LmxM.28.0710.1_38_0.184869169510808_319-338_1	LmxM.28.0710.1	180.53	89.835	180.53	89.835	-0.99886	4112.5	33096	0.92707	0.17694	0.82306	0.35389	0.99966	False
LmxM.17.1250.1_0_0.0680464095327689_212-231_1	LmxM.17.1250.1	96.257	47.912	96.257	47.912	-0.99162	1168.6	9443	0.92707	0.17694	0.82306	0.35389	0.99966	False
LmxM.34.3550.1_33_0.268315018315018_583-602_1	LmxM.34.3550.1	95.905	185.66	95.905	185.66	0.94577	4028	9374.2	0.92702	0.7891	0.2109	0.42181	0.99966	True
LmxM.05.0640.1_0_0.023018345448252_126-145_1	LmxM.05.0640.1	95.905	185.66	95.905	185.66	0.94577	4028	9374.2	0.92702	0.7891	0.2109	0.42181	0.99966	True
LmxM.16.0480.1_29_0.179977814753189_642-661_1	LmxM.16.0441.1-LmxM.16.0480.1	270.79	134.75	270.79	134.75	-1.0015	9253.1	74387	0.92702	0.17696	0.82304	0.35392	0.99966	False
LmxM.08_29.2650.1_29_0.154018571886007_477-496_1	LmxM.08_29.2650.1	102.25	50.907	102.25	50.907	-0.99217	1318.1	10650	0.92688	0.177	0.823	0.35399	0.99966	False
LmxM.05.0370.1_19_0.0762195121951219_81-62_0	LmxM.05.0370.1	178.06	344.37	178.06	344.37	0.9477	13830	32198	0.92683	0.78915	0.21085	0.42171	0.99966	True
LmxM.22.0340.1_43_0.0836972343522562_108-127_1	LmxM.22.0340.1	185.82	359.34	185.82	359.34	0.94775	15056	35060	0.92674	0.78912	0.21088	0.42175	0.99966	True
LmxM.23.0250.1_29_0.114715860899067_536-555_1	LmxM.23.0250.1	108.25	53.901	108.25	53.901	-0.99267	1476.7	11931	0.9267	0.17704	0.82296	0.35408	0.99966	False
LmxM.32.2290.1_33_0.307420494699647_1834-1815_0	LmxM.32.2290.1	193.57	374.31	193.57	374.31	0.94779	16334	38043	0.92666	0.7891	0.2109	0.4218	0.99966	True
LmxM.08_29.1995.1_29_0.123188405797101_133-152_1	LmxM.08_29.1995.1	114.24	56.896	114.24	56.896	-0.99311	1644.2	13284	0.92654	0.17708	0.82292	0.35416	0.99966	False
LmxM.08_29.2000.1_52_0.0785984848484848_158-177_1	LmxM.08_29.2000.1	114.24	56.896	114.24	56.896	-0.99311	1644.2	13284	0.92654	0.17708	0.82292	0.35416	0.99966	False
LmxM.08_29.0770.1_29_0.19047619047619_105-124_1	LmxM.08_29.0770.1	17.982	8.9835	17.982	8.9835	-0.92702	40.488	343.13	0.9265	0.17709	0.82291	0.35419	0.99966	False
LmxM.27.0630.1_33_0.346801346801347_930-911_0	LmxM.27.0630.1	17.982	8.9835	17.982	8.9835	-0.92702	40.488	343.13	0.9265	0.17709	0.82291	0.35419	0.99966	False
LmxM.31.3860.1_0_0.0352599054889131_94-113_1	LmxM.31.3860.1	17.982	8.9835	17.982	8.9835	-0.92702	40.488	343.13	0.9265	0.17709	0.82291	0.35419	0.99966	False
LmxM.28.1070.1_29_0.0370131267484399_166-185_1	LmxM.28.1070.1	17.982	8.9835	17.982	8.9835	-0.92702	40.488	343.13	0.9265	0.17709	0.82291	0.35419	0.99966	False
LmxM.29.0560.1_14_0.310838445807771_297-316_1	LmxM.29.0560.1	126.23	62.885	126.23	62.885	-0.99387	2006.2	16208	0.92627	0.17715	0.82285	0.3543	0.99966	False
LmxM.33.0990.1_14_0.242424242424242_969-988_1	LmxM.33.0990.1	126.23	62.885	126.23	62.885	-0.99387	2006.2	16208	0.92627	0.17715	0.82285	0.3543	0.99966	False
LmxM.13.0590.1_48_0.469325153374233_462-443_0	LmxM.13.0590.1	138.22	68.874	138.22	68.874	-0.9945	2404.2	19423	0.92605	0.17721	0.82279	0.35442	0.99966	False
LmxM.18.0770.1_29_0.0355405910961466_183-202_1	LmxM.18.0770.1	317.68	613.87	317.68	613.87	0.94816	43864	1.0236e+05	0.92578	0.78886	0.21114	0.42228	0.99966	True
LmxM.27.1760.1_14_0.272192827748383_458-477_1	LmxM.27.1760.1	23.976	11.978	23.976	11.978	-0.94448	71.978	602.34	0.92573	0.17729	0.82271	0.35458	0.99966	False
LmxM.20.1550.1_34_0.0447761194029851_59-40_0	LmxM.20.1550.1-LmxM.20.1560.1	23.976	11.978	23.976	11.978	-0.94448	71.978	602.34	0.92573	0.17729	0.82271	0.35458	0.99966	False
LmxM.15.0410.1_29_0.131604226705091_267-286_1	LmxM.15.0410.1	52.536	101.81	52.536	101.81	0.94144	1214.1	2833.6	0.92572	0.78847	0.21153	0.42306	0.99966	True
LmxM.07.0080.1_52_0.189636752136752_344-363_1	LmxM.07.0080.1	162.19	80.852	162.19	80.852	-0.99549	3308.1	26726	0.92571	0.1773	0.8227	0.3546	0.99966	False
LmxM.26.1190.1_0_0.174003009781791_922-941_1	LmxM.26.1190.1	44.779	86.841	44.779	86.841	0.9402	884.59	2064.6	0.9257	0.78838	0.21162	0.42324	0.99966	True
LmxM.31.1020.1_0_0.0361247947454844_84-103_1	LmxM.31.1020.1	44.779	86.841	44.779	86.841	0.9402	884.59	2064.6	0.9257	0.78838	0.21162	0.42324	0.99966	True
LmxM.09.0650.1_14_0.298796441653584_566-585_1	LmxM.09.0650.1	75.807	146.73	75.807	146.73	0.94366	2515.1	5870.3	0.92569	0.78861	0.21139	0.42277	0.99966	True
LmxM.34.2330.1_38_0.00688405797101449_15-34_1	LmxM.34.2330.1	91.321	176.68	91.321	176.68	0.94452	3642.7	8503.1	0.92563	0.78865	0.21135	0.42269	0.99966	True
LmxM.27.0480.1_38_0.0866890380313199_158-139_0	LmxM.27.0480.1	99.078	191.65	99.078	191.65	0.94484	4284.6	10002	0.9256	0.78867	0.21133	0.42267	0.99966	True
LmxM.06.0700.1_38_0.0480072463768116_102-121_1	LmxM.06.0700.1	99.078	191.65	99.078	191.65	0.94484	4284.6	10002	0.9256	0.78867	0.21133	0.42267	0.99966	True
LmxM.36.2170.1_43_0.194844910441241_449-430_0	LmxM.36.2170.1	99.078	191.65	99.078	191.65	0.94484	4284.6	10002	0.9256	0.78867	0.21133	0.42267	0.99966	True
LmxM.07.1090.1_43_0.223285486443381_273-292_1	LmxM.07.1090.1	114.59	221.59	114.59	221.59	0.94537	5724.7	13365	0.92555	0.78868	0.21132	0.42264	0.99966	True
LmxM.03.0790.1_0_0.166293810589113_219-238_1	LmxM.03.0790.1	114.59	221.59	114.59	221.59	0.94537	5724.7	13365	0.92555	0.78868	0.21132	0.42264	0.99966	True
LmxM.07.1160.1_43_0.02710027100271_29-48_1	LmxM.07.1160.1	122.35	236.57	122.35	236.57	0.94558	6522.8	15230	0.92552	0.78868	0.21132	0.42263	0.99966	True
LmxM.30.1280.1_29_0.157155209684393_720-739_1	LmxM.30.1280.1	137.86	266.51	137.86	266.51	0.94594	8275.2	19324	0.92546	0.78869	0.21131	0.42263	0.99966	True
LmxM.15.1440.1_57_0.230005837711617_389-408_1	LmxM.15.1440.1	29.97	14.973	29.97	14.973	-0.95529	112.47	934.04	0.92529	0.17741	0.82259	0.35482	0.99966	False
Non-targeting-646	Non-target-72	29.97	14.973	29.97	14.973	-0.95529	112.47	934.04	0.92529	0.17741	0.82259	0.35482	0.99966	False
LmxM.03.0630.1_52_0.378740970072239_363-382_1	LmxM.03.0630.1	420.29	209.62	420.29	209.62	-1.0002	22192	1.7911e+05	0.92521	0.17743	0.82257	0.35486	0.99966	False
LmxM.08_29.2170.1_38_0.10727969348659_189-208_1	LmxM.08_29.2170.1	228.13	113.79	228.13	113.79	-0.99713	6536.3	52813	0.92515	0.17744	0.82256	0.35489	0.99966	False
LmxM.29.2950.1_43_0.217253839205059_477-496_1	LmxM.29.2950.1	35.964	17.967	35.964	17.967	-0.96264	161.95	1338.3	0.92499	0.17748	0.82252	0.35497	0.99966	False
LmxM.20.0580.1_52_0.391975308641975_502-521_1	LmxM.20.0580.1	41.958	20.962	41.958	20.962	-0.96796	220.43	1815.1	0.92479	0.17754	0.82246	0.35508	0.99966	False
LmxM.36.5450.1_14_0.274329501915709_355-374_1	LmxM.36.5450.1	41.958	20.962	41.958	20.962	-0.96796	220.43	1815.1	0.92479	0.17754	0.82246	0.35508	0.99966	False
LmxM.21.0520.1_57_0.473214285714286_643-624_0	LmxM.21.0520.1	41.958	20.962	41.958	20.962	-0.96796	220.43	1815.1	0.92479	0.17754	0.82246	0.35508	0.99966	False
LmxM.25.0860.1_19_0.0916457110924839_324-343_1	LmxM.25.0860.1	41.958	20.962	41.958	20.962	-0.96796	220.43	1815.1	0.92479	0.17754	0.82246	0.35508	0.99966	False
LmxM.32.1400.1_14_0.202362341497308_1160-1179_1	LmxM.32.1400.1	47.952	23.956	47.952	23.956	-0.97199	287.91	2364.5	0.92464	0.17758	0.82242	0.35515	0.99966	False
LmxM.30.2810.1_43_0.0976190476190476_73-92_1	LmxM.30.2810.1	47.952	23.956	47.952	23.956	-0.97199	287.91	2364.5	0.92464	0.17758	0.82242	0.35515	0.99966	False
LmxM.13.0690.1_14_0.227574171029668_646-665_1	LmxM.13.0690.1	13.751	26.951	13.751	26.951	0.92206	87.114	203.79	0.92462	0.78664	0.21336	0.42673	0.99966	True
LmxM.29.3530.1_38_0.15994623655914_122-103_0	LmxM.29.3530.1	13.751	26.951	13.751	26.951	0.92206	87.114	203.79	0.92462	0.78664	0.21336	0.42673	0.99966	True
LmxM.01.0200.1_57_0.318840579710145_282-301_1	LmxM.01.0200.1	210.85	407.25	210.85	407.25	0.94642	19287	45125	0.92457	0.78846	0.21154	0.42308	0.99966	True
LmxM.22.0760.1_52_0.176308539944904_53-72_1	LmxM.22.0760.1	53.946	26.951	53.946	26.951	-0.97515	364.39	2986.4	0.92453	0.17761	0.82239	0.35521	0.99966	False
LmxM.24.1960.1_19_0.152633602460592_393-412_1	LmxM.24.1960.1	53.946	26.951	53.946	26.951	-0.97515	364.39	2986.4	0.92453	0.17761	0.82239	0.35521	0.99966	False
LmxM.34.2420.1_38_0.0365950676213206_40-59_1	LmxM.34.2420.1	53.946	26.951	53.946	26.951	-0.97515	364.39	2986.4	0.92453	0.17761	0.82239	0.35521	0.99966	False
LmxM.04.1120.1_43_0.301826484018265_657-676_1	LmxM.04.1120.1	303.93	586.92	303.93	586.92	0.94713	40042	93694	0.92452	0.78847	0.21153	0.42306	0.99966	True
LmxM.08_29.0540.1_52_0.185553346587144_270-289_1	LmxM.08_29.0540.1	319.45	616.87	319.45	616.87	0.94721	44230	1.035e+05	0.9245	0.78847	0.21153	0.42307	0.99966	True
LmxM.30.2390.1_43_0.00958702064896755_45228_1	LmxM.30.2390.1	59.941	29.945	59.941	29.945	-0.97769	449.86	3681	0.92444	0.17763	0.82237	0.35526	0.99966	False
LmxM.10.0850.1_43_0.162666666666667_54-73_1	LmxM.10.0850.1	59.941	29.945	59.941	29.945	-0.97769	449.86	3681	0.92444	0.17763	0.82237	0.35526	0.99966	False
LmxM.34.0870.1_14_0.213564213564214_588-607_1	LmxM.34.0870.1	59.941	29.945	59.941	29.945	-0.97769	449.86	3681	0.92444	0.17763	0.82237	0.35526	0.99966	False
LmxM.27.1040.1_52_0.0555555555555556_59-78_1	LmxM.27.1040.1	59.941	29.945	59.941	29.945	-0.97769	449.86	3681	0.92444	0.17763	0.82237	0.35526	0.99966	False
LmxM.33.2540.1_14_0.296934865900383_771-790_1	LmxM.33.2540.1	59.941	29.945	59.941	29.945	-0.97769	449.86	3681	0.92444	0.17763	0.82237	0.35526	0.99966	False
LmxM.14.0350.1_29_0.0240549828178694_45-64_1	LmxM.14.0350.1	59.941	29.945	59.941	29.945	-0.97769	449.86	3681	0.92444	0.17763	0.82237	0.35526	0.99966	False
LmxM.33.2560.1_38_0.172125883108542_811-792_0	LmxM.33.2560.1	117.77	227.58	117.77	227.58	0.9446	6029.9	14113	0.92439	0.78833	0.21167	0.42335	0.99966	True
LmxM.19.1300.1_43_0.0951267056530214_238-257_1	LmxM.19.1300.1	65.935	32.94	65.935	32.94	-0.97978	544.33	4448.2	0.92436	0.17765	0.82235	0.3553	0.99966	False
LmxM.36.6150.1_43_0.0670339761248852_62-81_1	LmxM.36.6150.1	65.935	32.94	65.935	32.94	-0.97978	544.33	4448.2	0.92436	0.17765	0.82235	0.3553	0.99966	False
LmxM.34.0560.1_29_0.148420729837473_479-498_1	LmxM.34.0560.1	65.935	32.94	65.935	32.94	-0.97978	544.33	4448.2	0.92436	0.17765	0.82235	0.3553	0.99966	False
LmxM.29.3460.1_71_0.436781609195402_182-201_1	LmxM.29.3460.1	65.935	32.94	65.935	32.94	-0.97978	544.33	4448.2	0.92436	0.17765	0.82235	0.3553	0.99966	False
LmxM.32.2720.1_29_0.100724637681159_135-154_1	LmxM.32.2720.1	65.935	32.94	65.935	32.94	-0.97978	544.33	4448.2	0.92436	0.17765	0.82235	0.3553	0.99966	False
LmxM.31.1200.1_38_0.113939393939394_90-109_1	LmxM.31.1200.1	65.935	32.94	65.935	32.94	-0.97978	544.33	4448.2	0.92436	0.17765	0.82235	0.3553	0.99966	False
LmxM.30.0070.1_38_0.0644935155976165_177-196_1	LmxM.30.0070.1	65.935	32.94	65.935	32.94	-0.97978	544.33	4448.2	0.92436	0.17765	0.82235	0.3553	0.99966	False
LmxM.28.2390.1_14_0.31661750245821_1284-1303_1	LmxM.28.2390.1	65.935	32.94	65.935	32.94	-0.97978	544.33	4448.2	0.92436	0.17765	0.82235	0.3553	0.99966	False
LmxM.16.0280.1_14_0.315356065877987_2712-2731_1	LmxM.16.0280.1	71.929	35.934	71.929	35.934	-0.98153	647.8	5288.1	0.9243	0.17766	0.82234	0.35533	0.99966	False
LmxM.18.0070.1_33_0.289655172413793_636-617_0	LmxM.18.0070.1	102.25	197.64	102.25	197.64	0.94398	4549.3	10650	0.92427	0.78826	0.21174	0.42348	0.99966	True
LmxM.36.4960.1_43_0.0306748466257669_101-82_0	LmxM.36.4960.1	77.923	38.929	77.923	38.929	-0.98302	760.27	6200.6	0.92425	0.17768	0.82232	0.35535	0.99966	False
LmxM.22.0740.1_29_0.126475548060708_229-210_0	LmxM.22.0740.1	77.923	38.929	77.923	38.929	-0.98302	760.27	6200.6	0.92425	0.17768	0.82232	0.35535	0.99966	False
LmxM.24.2030.1_14_0.18974358974359_138-157_1	LmxM.24.2030.1	77.923	38.929	77.923	38.929	-0.98302	760.27	6200.6	0.92425	0.17768	0.82232	0.35535	0.99966	False
LmxM.02.0660.1_19_0.0519155030433226_141-160_1	LmxM.02.0660.1	83.917	41.923	83.917	41.923	-0.98429	881.73	7185.8	0.92421	0.17769	0.82231	0.35538	0.99966	False
LmxM.26.2030.1_52_0.127784783522488_294-313_1	LmxM.26.2030.1	83.917	41.923	83.917	41.923	-0.98429	881.73	7185.8	0.92421	0.17769	0.82231	0.35538	0.99966	False
LmxM.32.2360.1_0_0.0953912111468382_273-254_0	LmxM.32.2360.1	94.495	182.67	94.495	182.67	0.94359	3887	9101.7	0.9242	0.78822	0.21178	0.42357	0.99966	True
LmxM.27.2430.1_43_0.0560420315236427_106-87_0	LmxM.27.2430.1	89.911	44.918	89.911	44.918	-0.9854	1012.2	8243.7	0.92418	0.1777	0.8223	0.3554	0.99966	False
LmxM.34.2940.1_29_0.277869302580999_1002-1021_1	LmxM.34.2940.1	89.911	44.918	89.911	44.918	-0.9854	1012.2	8243.7	0.92418	0.1777	0.8223	0.3554	0.99966	False
LmxM.36.2170.1_38_0.147662734818698_341-322_0	LmxM.36.2170.1	89.911	44.918	89.911	44.918	-0.9854	1012.2	8243.7	0.92418	0.1777	0.8223	0.3554	0.99966	False
LmxM.25.0250.1_29_0.0721336370539104_183-202_1	LmxM.25.0250.1	89.911	44.918	89.911	44.918	-0.9854	1012.2	8243.7	0.92418	0.1777	0.8223	0.3554	0.99966	False
LmxM.23.0580.1_14_0.181950509461426_616-635_1	LmxM.23.0580.1	95.905	47.912	95.905	47.912	-0.98638	1151.7	9374.2	0.92414	0.17771	0.82229	0.35541	0.99966	False
LmxM.19.1310.1_0_0.0265577119509704_84-65_0	LmxM.19.1310.1	95.905	47.912	95.905	47.912	-0.98638	1151.7	9374.2	0.92414	0.17771	0.82229	0.35541	0.99966	False
LmxM.31.2600.1_38_0.164583333333333_311-330_1	LmxM.31.2600.1	101.9	50.907	101.9	50.907	-0.98724	1300.1	10577	0.92412	0.17771	0.82229	0.35543	0.99966	False
LmxM.36.0680.1_52_0.18216649251132_513-532_1	LmxM.36.0680.1	101.9	50.907	101.9	50.907	-0.98724	1300.1	10577	0.92412	0.17771	0.82229	0.35543	0.99966	False
LmxM.32.1330.1_43_0.222489959839357_270-289_1	LmxM.32.1330.1	86.737	167.69	86.737	167.69	0.94313	3276.9	7674.6	0.9241	0.78816	0.21184	0.42367	0.99966	True
LmxM.21.0880.1_57_0.270506108202443_771-790_1	LmxM.21.0880.1	107.89	53.901	107.89	53.901	-0.988	1457.6	11853	0.92409	0.17772	0.82228	0.35544	0.99966	False
LmxM.04.0510.1_29_0.469538729329852_2152-2171_1	LmxM.04.0510.1	137.86	68.874	137.86	68.874	-0.99084	2379.8	19324	0.92401	0.17774	0.82226	0.35548	0.99966	False
LmxM.27.0330.1_14_0.255540479421076_558-577_1	LmxM.27.0330.1	143.86	71.868	143.86	71.868	-0.99127	2591.2	21036	0.924	0.17774	0.82226	0.35549	0.99966	False
LmxM.22.1180.1_52_0.0619235836627141_86-105_1	LmxM.22.1180.1	149.85	74.863	149.85	74.863	-0.99166	2811.6	22821	0.92399	0.17775	0.82225	0.35549	0.99966	False
LmxM.34.0770.1_71_0.346953405017921_473-492_1	LmxM.34.0770.1	167.83	83.846	167.83	83.846	-0.99268	3526.9	28613	0.92396	0.17775	0.82225	0.35551	0.99966	False
LmxM.09.0890.1_29_0.063448093919008_477-496_1	LmxM.09.0890.1	233.77	116.79	233.77	116.79	-0.99507	6842.4	55454	0.92391	0.17777	0.82223	0.35554	0.99966	False
LmxM.10.0090.1_57_0.315577078288943_386-405_1	LmxM.10.0090.1	275.73	137.75	275.73	137.75	-0.996	9519.1	77122	0.92389	0.17777	0.82223	0.35554	0.99966	False
LmxM.30.1780.1_29_0.130874909616775_178-197_1	LmxM.30.1780.1	71.223	137.75	71.223	137.75	0.94192	2212.7	5185.5	0.92381	0.78801	0.21199	0.42398	0.99966	True
LmxM.01.0460.1_29_0.457987072945522_1980-1999_1	LmxM.01.0460.1	71.223	137.75	71.223	137.75	0.94192	2212.7	5185.5	0.92381	0.78801	0.21199	0.42398	0.99966	True
LmxM.29.1370.1_43_0.123020257826888_326-345_1	LmxM.29.1370.1	282.43	545	282.43	545	0.94593	34473	80912	0.9231	0.78802	0.21198	0.42395	0.99966	True
LmxM.29.1150.1_19_0.086534730306558_219-238_1	LmxM.29.1150.1	5.9941	11.978	5.9941	11.978	0.89187	17.904	42.046	0.92284	0.7835	0.2165	0.43301	0.99966	True
LmxM.15.1450.1_38_0.0215419501133787_14-33_1	LmxM.15.1450.1	5.9941	11.978	5.9941	11.978	0.89187	17.904	42.046	0.92284	0.7835	0.2165	0.43301	0.99966	True
LmxM.31.2180.1_48_0.418803418803419_298-279_0	LmxM.31.2180.1	5.9941	11.978	5.9941	11.978	0.89187	17.904	42.046	0.92284	0.7835	0.2165	0.43301	0.99966	True
LmxM.29.0950.1_19_0.139188495120699_264-283_1	LmxM.29.0950.1	5.9941	11.978	5.9941	11.978	0.89187	17.904	42.046	0.92284	0.7835	0.2165	0.43301	0.99966	True
LmxM.05.0780.1_57_0.421171171171171_182-201_1	LmxM.05.0780.1	155.14	299.45	155.14	299.45	0.94429	10413	24457	0.92278	0.78787	0.21213	0.42425	0.99966	True
LmxM.27.1320.1_43_0.173044925124792_322-303_0	LmxM.27.1320.1	189.34	365.33	189.34	365.33	0.94455	15486	36401	0.92242	0.78779	0.21221	0.42443	0.99966	True
LmxM.19.0060.1_14_0.311331133113311_279-298_1	LmxM.19.0060.1-LmxM.31.0450.1	185.46	92.83	185.46	92.83	-0.99077	4290.5	34927	0.92242	0.17815	0.82185	0.35631	0.99966	False
LmxM.27.2370.1_43_0.0281385281385281_45102_1	LmxM.27.2370.1	82.154	158.71	82.154	158.71	0.94159	2930.4	6888.5	0.92239	0.78762	0.21238	0.42477	0.99966	True
LmxM.29.0310.1_14_0.298139768728004_1181-1200_1	LmxM.29.0310.1	82.154	158.71	82.154	158.71	0.94159	2930.4	6888.5	0.92239	0.78762	0.21238	0.42477	0.99966	True
LmxM.12.0500.1_43_0.0880691259554669_254-273_1	LmxM.12.0500.1	179.47	89.835	179.47	89.835	-0.99043	4017.1	32710	0.92238	0.17817	0.82183	0.35633	0.99966	False
LmxM.34.2070.1_29_0.177274870344177_369-388_1	LmxM.34.2070.1	40.195	77.857	40.195	77.857	0.93676	709.21	1667.3	0.92234	0.78726	0.21274	0.42547	0.99966	True
LmxM.31.2430.1_46_0.158615136876006_200-181_0	LmxM.31.2430.1	40.195	77.857	40.195	77.857	0.93676	709.21	1667.3	0.92234	0.78726	0.21274	0.42547	0.99966	True
LmxM.36.3710.1_29_0.0604719764011799_79-98_1	LmxM.36.3710.1	143.5	71.868	143.5	71.868	-0.98775	2565.9	20933	0.92204	0.17825	0.82175	0.35651	0.99966	False
LmxM.29.3590.1_43_0.0298850574712644_45007_1	LmxM.29.3590.1	158.31	305.44	158.31	305.44	0.94374	10823	25465	0.92197	0.78762	0.21238	0.42475	0.99966	True
LmxM.09.0700.1_29_0.280258899676375_423-442_1	LmxM.09.0700.1	131.52	65.879	131.52	65.879	-0.98654	2154.1	17590	0.92188	0.1783	0.8217	0.35659	0.99966	False
LmxM.13.1040.1_29_0.143208475217556_752-771_1	LmxM.13.1040.1	108.6	209.62	108.6	209.62	0.94239	5102.3	12008	0.92184	0.78752	0.21248	0.42496	0.99966	True
LmxM.31.1900.1_52_0.315211422295442_570-589_1	LmxM.31.1900.1	150.56	290.47	150.56	290.47	0.94348	9787.5	23036	0.92182	0.78757	0.21243	0.42486	0.99966	True
LmxM.36.1460.1_52_0.361365953109072_703-722_1	LmxM.36.1460.1	119.53	59.89	119.53	59.89	-0.98509	1778.4	14538	0.9217	0.17834	0.82166	0.35669	0.99966	False
LmxM.36.4020.1_19_0.098676293622142_78-97_1	LmxM.36.4020.1	119.53	59.89	119.53	59.89	-0.98509	1778.4	14538	0.9217	0.17834	0.82166	0.35669	0.99966	False
LmxM.34.1700.1_43_0.185491276400367_193-212_1	LmxM.34.1700.1	233.06	116.79	233.06	116.79	-0.99073	6760.2	55120	0.92149	0.1784	0.8216	0.3568	0.99966	False
LmxM.29.2260.1_48_0.47265625_1818-1799_0	LmxM.29.2260.1	107.54	53.901	107.54	53.901	-0.98332	1438.6	11776	0.92148	0.1784	0.8216	0.3568	0.99966	False
LmxM.36.5420.1_71_0.432183908045977_366-385_1	LmxM.36.5420.1	107.54	53.901	107.54	53.901	-0.98332	1438.6	11776	0.92148	0.1784	0.8216	0.3568	0.99966	False
LmxM.18.0980.1_67_0.413194444444444_234-253_1	LmxM.18.0980.1	32.438	62.885	32.438	62.885	0.93396	463.49	1091.7	0.92147	0.78683	0.21317	0.42635	0.99966	True
LmxM.05.0620.1_38_0.158333333333333_415-434_1	LmxM.05.0620.1	101.55	50.907	101.55	50.907	-0.98228	1282.2	10505	0.92135	0.17844	0.82156	0.35687	0.99966	False
LmxM.33.4140.1_43_0.101573676680973_134-153_1	LmxM.33.4140.1	101.55	50.907	101.55	50.907	-0.98228	1282.2	10505	0.92135	0.17844	0.82156	0.35687	0.99966	False
LmxM.24.2240.1_34_0.119363395225464_142-123_0	LmxM.24.2240.1	93.084	179.67	93.084	179.67	0.94134	3748.6	8833.1	0.92128	0.78731	0.21269	0.42538	0.99966	True
LmxM.01.0030.1_38_0.157999009410599_313-332_1	LmxM.01.0030.1	127.29	245.55	127.29	245.55	0.94252	6993.2	16480	0.92126	0.78737	0.21263	0.42526	0.99966	True
LmxM.14.0070.1_0_0.171428571428571_148-129_0	LmxM.14.0070.1	209.09	104.81	209.09	104.81	-0.98954	5437	44375	0.92123	0.17847	0.82153	0.35693	0.99966	False
LmxM.10.0420.1_14_0.225988700564972_396-415_1	LmxM.10.0420.1	95.552	47.912	95.552	47.912	-0.98112	1134.8	9305.7	0.9212	0.17847	0.82153	0.35695	0.99966	False
LmxM.34.4170.1_43_0.17351598173516_180-199_1	LmxM.34.4170.1	95.552	47.912	95.552	47.912	-0.98112	1134.8	9305.7	0.9212	0.17847	0.82153	0.35695	0.99966	False
LmxM.13.0720.1_57_0.185934489402697_185-204_1	LmxM.13.0720.1	203.09	101.81	203.09	101.81	-0.9892	5128.8	41871	0.92115	0.17849	0.82151	0.35697	0.99966	False
LmxM.34.3630.1_38_0.169618894256575_312-331_1	LmxM.34.3630.1	197.1	98.819	197.1	98.819	-0.98883	4829.5	39439	0.92107	0.17851	0.82149	0.35701	0.99966	False
LmxM.21.1350.1_29_0.111600587371512_526-545_1	LmxM.21.1350.1	89.558	44.918	89.558	44.918	-0.9798	996.39	8179.4	0.92103	0.17852	0.82148	0.35703	0.99966	False
LmxM.28.2410.1_43_0.233653406492913_507-526_1	LmxM.28.2410.1	153.73	296.46	153.73	296.46	0.94293	10185	24015	0.92101	0.78732	0.21268	0.42536	0.99966	True
LmxM.08_29.1920.1_46_0.117149758454106_93-112_1	LmxM.08_29.1920.1	153.73	296.46	153.73	296.46	0.94293	10185	24015	0.92101	0.78732	0.21268	0.42536	0.99966	True
LmxM.36.2260.1_52_0.379065040650407_370-389_1	LmxM.36.2260.1	185.11	92.83	185.11	92.83	-0.98804	4257.9	34795	0.9209	0.17855	0.82145	0.3571	0.99966	False
LmxM.27.1160.1_14_0.0648791790797749_185-204_1	LmxM.27.1160.1	83.564	41.923	83.564	41.923	-0.97829	866.99	7125.8	0.92084	0.17857	0.82143	0.35713	0.99966	False
LmxM.34.3570.1_48_0.219327731092437_792-773_0	LmxM.34.3570.1	83.564	41.923	83.564	41.923	-0.97829	866.99	7125.8	0.92084	0.17857	0.82143	0.35713	0.99966	False
LmxM.24.1590.1_43_0.0760023937761819_123-142_1	LmxM.24.1590.1	83.564	41.923	83.564	41.923	-0.97829	866.99	7125.8	0.92084	0.17857	0.82143	0.35713	0.99966	False
LmxM.29.3410.1_43_0.10571736785329_189-208_1	LmxM.29.3410.1	172.42	332.39	172.42	332.39	0.94297	12796	30194	0.92063	0.78722	0.21278	0.42556	0.99966	True
LmxM.32.0560.1_43_0.151515151515152_149-168_1	LmxM.32.0560.1	77.57	38.929	77.57	38.929	-0.97656	746.58	6144.9	0.92063	0.17862	0.82138	0.35725	0.99966	False
LmxM.28.1580.1_14_0.298878205128205_369-388_1	LmxM.28.1580.1	77.57	38.929	77.57	38.929	-0.97656	746.58	6144.9	0.92063	0.17862	0.82138	0.35725	0.99966	False
LmxM.04.0220.1_43_0.127699530516432_129-148_1	LmxM.04.0220.1	77.57	38.929	77.57	38.929	-0.97656	746.58	6144.9	0.92063	0.17862	0.82138	0.35725	0.99966	False
LmxM.31.1450.1_57_0.475308641975309_238-219_0	LmxM.31.1450.1	77.57	38.929	77.57	38.929	-0.97656	746.58	6144.9	0.92063	0.17862	0.82138	0.35725	0.99966	False
LmxM.08.0220.1_33_0.14326375711575_462-443_0	LmxM.08.0220.1	71.576	35.934	71.576	35.934	-0.97454	635.17	5236.7	0.92037	0.17869	0.82131	0.35738	0.99966	False
LmxM.03.0670.1_43_0.26358024691358_424-443_1	LmxM.03.0670.1	155.14	77.857	155.14	77.857	-0.98553	2986.3	24457	0.92035	0.1787	0.8213	0.35739	0.99966	False
LmxM.08.0870.1_57_0.243650793650794_298-317_1	LmxM.08.0870.1	191.1	368.32	191.1	368.32	0.943	15703	37080	0.92032	0.78713	0.21287	0.42573	0.99966	True
LmxM.05.0130.1_67_0.257120862201694_324-343_1	LmxM.05.0130.1	156.9	302.45	156.9	302.45	0.9424	10591	25015	0.92022	0.78708	0.21292	0.42584	0.99966	True
LmxM.26.1820.1_14_0.26099537037037_1800-1819_1	LmxM.26.1820.1	156.9	302.45	156.9	302.45	0.9424	10591	25015	0.92022	0.78708	0.21292	0.42584	0.99966	True
LmxM.22.0750.1_33_0.0859375_306-287_0	LmxM.22.0750.1	149.15	74.863	149.15	74.863	-0.9849	2759	22607	0.92021	0.17873	0.82127	0.35746	0.99966	False
LmxM.26.2130.1_57_0.429312581063554_326-345_1	LmxM.26.2130.1	65.582	32.94	65.582	32.94	-0.97216	532.76	4401.1	0.92008	0.17877	0.82123	0.35753	0.99966	False
LmxM.33.3400.1_57_0.0353063343717549_25-44_1	LmxM.33.3400.1	143.15	71.868	143.15	71.868	-0.98423	2540.7	20831	0.92007	0.17877	0.82123	0.35754	0.99966	False
LmxM.27.1950.1_29_0.0383267630310994_170-189_1	LmxM.27.1950.1	24.681	47.912	24.681	47.912	0.92947	269.83	637.6	0.92001	0.7861	0.2139	0.4278	0.99966	True
LmxM.07.0590.1_29_0.364980220695399_1744-1763_1	LmxM.07.0590.1	24.681	47.912	24.681	47.912	0.92947	269.83	637.6	0.92001	0.7861	0.2139	0.4278	0.99966	True
LmxM.08.0070.1_43_0.198941798941799_367-386_1	LmxM.08.0070.1	69.813	134.75	69.813	134.75	0.9389	2108.6	4983.4	0.91992	0.78679	0.21321	0.42642	0.99966	True
LmxM.15.0040.1_14_0.346346346346346_342-361_1	LmxM.15.0040.1	137.16	68.874	137.16	68.874	-0.9835	2331.4	19127	0.91991	0.17881	0.82119	0.35762	0.99966	False
LmxM.30.2850.1_67_0.468553459119497_295-314_1	LmxM.30.2850.1	131.16	65.879	131.16	65.879	-0.9827	2131.1	17496	0.91973	0.17886	0.82114	0.35771	0.99966	False
LmxM.22.1690partial.1_60_0.30995670995671_351-370_1	LmxM.22.1690a.1-LmxM.22.1690partial.1	131.16	65.879	131.16	65.879	-0.9827	2131.1	17496	0.91973	0.17886	0.82114	0.35771	0.99966	False
LmxM.33.2500.1_52_0.210034013605442_243-262_1	LmxM.33.2500.1	59.588	29.945	59.588	29.945	-0.96932	439.35	3638.2	0.91972	0.17886	0.82114	0.35772	0.99966	False
LmxM.31.1550.1_29_0.0559732664995823_63-82_1	LmxM.31.1550.1	59.588	29.945	59.588	29.945	-0.96932	439.35	3638.2	0.91972	0.17886	0.82114	0.35772	0.99966	False
LmxM.32.0520.1_67_0.286666666666667_293-312_1	LmxM.32.0520.1	167.83	323.41	167.83	323.41	0.9422	12102	28613	0.91972	0.78693	0.21307	0.42614	0.99966	True
LmxM.34.5390.1_0_0.142691823899371_2832-2851_1	LmxM.34.5390.1	141.39	272.5	141.39	272.5	0.9417	8595.1	20322	0.91971	0.78691	0.21309	0.42619	0.99966	True
LmxM.17.0910.1_29_0.47350069735007_675-694_1	LmxM.17.0910.1	114.94	221.59	114.94	221.59	0.94097	5687	13448	0.91968	0.78686	0.21314	0.42629	0.99966	True
LmxM.14.1290.1_29_0.168744804655029_401-420_1	LmxM.14.1290.1	114.94	221.59	114.94	221.59	0.94097	5687	13448	0.91968	0.78686	0.21314	0.42629	0.99966	True
LmxM.05.0630.1_19_0.0599618424638866_216-235_1	LmxM.05.0630.1	125.17	62.885	125.17	62.885	-0.98183	1939.7	15938	0.91954	0.17891	0.82109	0.35781	0.99966	False
LmxM.25.1610.1_57_0.236493374108053_227-246_1	LmxM.25.1610.1	43.369	83.846	43.369	83.846	0.93531	819.22	1937.8	0.91951	0.78643	0.21357	0.42714	0.99966	True
LmxM.21.0640.1_0_0.112429378531073_192-211_1	LmxM.21.0640.1	43.369	83.846	43.369	83.846	0.93531	819.22	1937.8	0.91951	0.78643	0.21357	0.42714	0.99966	True
LmxM.28.1660.1_43_0.375469336670839_905-886_0	LmxM.28.1660.1	43.369	83.846	43.369	83.846	0.93531	819.22	1937.8	0.91951	0.78643	0.21357	0.42714	0.99966	True
LmxM.31.2520.1_43_0.189344852411807_523-542_1	LmxM.31.2520.1	53.594	26.951	53.594	26.951	-0.96586	354.93	2947.8	0.91929	0.17897	0.82103	0.35795	0.99966	False
LmxM.22.1220.1_29_0.189024390243902_97-78_0	LmxM.22.1220.1	53.594	26.951	53.594	26.951	-0.96586	354.93	2947.8	0.91929	0.17897	0.82103	0.35795	0.99966	False
LmxM.33.3160.1_14_0.163554046406338_279-298_1	LmxM.33.3160.1	107.19	206.62	107.19	206.62	0.94042	4943.5	11700	0.91928	0.78672	0.21328	0.42656	0.99966	True
LmxM.05.0640.1_0_0.169955001730703_979-998_1	LmxM.05.0640.1	337.43	649.81	337.43	649.81	0.94338	48790	1.1547e+05	0.91928	0.78684	0.21316	0.42631	0.99966	True
LmxM.13.0020.1_29_0.162393162393162_185-204_1	LmxM.13.0020.1	363.87	700.72	363.87	700.72	0.94349	56731	1.3427e+05	0.91926	0.78684	0.21316	0.42632	0.99966	True
LmxM.17.0190.1_29_0.195703493862134_824-843_1	LmxM.17.0190.1-LmxM.17.0190partial.1	113.18	56.896	113.18	56.896	-0.97981	1584.1	13040	0.9191	0.17902	0.82098	0.35804	0.99966	False
LmxM.21.0725.1_57_0.494313210848644_560-579_1	LmxM.21.0725.1	47.6	23.956	47.6	23.956	-0.96156	279.51	2330.1	0.91875	0.17911	0.82089	0.35823	0.99966	False
LmxM.27.1370.1_29_0.192577953447519_872-891_1	LmxM.27.1370.1	208.38	401.26	208.38	401.26	0.94201	18602	44077	0.91873	0.78665	0.21335	0.42671	0.99966	True
LmxM.27.0030.1_57_0.31547619047619_327-308_0	LmxM.27.0030.1	214.38	107.8	214.38	107.8	-0.98514	5678.9	46645	0.91866	0.17914	0.82086	0.35827	0.99966	False
LmxM.03.0860.1_0_0.00869156683110171_33-52_1	LmxM.03.0860.1	101.19	50.907	101.19	50.907	-0.97731	1264.4	10432	0.91856	0.17916	0.82084	0.35833	0.99966	False
LmxM.05.0670.1_14_0.305475106881809_2211-2230_1	LmxM.05.0670.1	101.19	50.907	101.19	50.907	-0.97731	1264.4	10432	0.91856	0.17916	0.82084	0.35833	0.99966	False
LmxM.28.2700.1_29_0.211206896551724_303-284_0	LmxM.28.2700.1	101.19	50.907	101.19	50.907	-0.97731	1264.4	10432	0.91856	0.17916	0.82084	0.35833	0.99966	False
LmxM.24.0010.1_67_0.259587020648968_344-363_1	LmxM.24.0010.1	136.81	263.52	136.81	263.52	0.94073	8027.9	19029	0.91855	0.78654	0.21346	0.42692	0.99966	True
LmxM.30.2600.1_43_0.298068849706129_349-368_1	LmxM.30.2600.1	154.79	77.857	154.79	77.857	-0.98227	2959.1	24346	0.91852	0.17917	0.82083	0.35834	0.99966	False
LmxM.02.0070.1_74_0.495812395309883_586-605_1	LmxM.02.0070.1	479.17	922.31	479.17	922.31	0.94326	98185	2.3281e+05	0.91841	0.78658	0.21342	0.42684	0.99966	True
LmxM.33.0175.1_14_0.326902465166131_606-625_1	LmxM.33.0175.1	72.986	140.74	72.986	140.74	0.93793	2295.4	5443.9	0.91831	0.78631	0.21369	0.42738	0.99966	True
LmxM.34.1170.1_29_0.0997245179063361_177-196_1	LmxM.34.1170.1	91.674	176.68	91.674	176.68	0.93902	3612.7	8568.6	0.91828	0.78637	0.21363	0.42726	0.99966	True
LmxM.36.1150.1_43_0.460129310344828_1291-1272_0	LmxM.36.1150.1	91.674	176.68	91.674	176.68	0.93902	3612.7	8568.6	0.91828	0.78637	0.21363	0.42726	0.99966	True
LmxM.22.1670.1_0_0.0721799056945956_192-211_1	LmxM.22.1670.1	91.674	176.68	91.674	176.68	0.93902	3612.7	8568.6	0.91828	0.78637	0.21363	0.42726	0.99966	True
LmxM.36.5200.1_19_0.180344478216819_541-522_0	LmxM.36.5200.1	91.674	176.68	91.674	176.68	0.93902	3612.7	8568.6	0.91828	0.78637	0.21363	0.42726	0.99966	True
LmxM.23.0070.1_46_0.0560560560560561_59-40_0	LmxM.23.0070.1	95.2	47.912	95.2	47.912	-0.97584	1118.1	9237.4	0.91824	0.17925	0.82075	0.35849	0.99966	False
LmxM.27.2120.1_57_0.350098619329389_345-364_1	LmxM.27.2120.1	35.612	68.874	35.612	68.874	0.93244	553.18	1312.5	0.91812	0.78586	0.21414	0.42828	0.99966	True
LmxM.08.1150.1_29_0.196506550218341_681-662_0	LmxM.08.1150.1	35.612	68.874	35.612	68.874	0.93244	553.18	1312.5	0.91812	0.78586	0.21414	0.42828	0.99966	True
LmxM.23.0355.1_52_0.0690281562216167_66-85_1	LmxM.23.0355.1	142.8	71.868	142.8	71.868	-0.9807	2515.6	20729	0.91809	0.17929	0.82071	0.35857	0.99966	False
LmxM.29.3250.1_14_0.123624595469256_372-391_1	LmxM.29.3250.1	41.606	20.962	41.606	20.962	-0.95607	213.09	1785	0.91805	0.1793	0.8207	0.35859	0.99966	False
LmxM.29.1150.1_19_0.102832751261156_260-279_1	LmxM.29.1150.1	41.606	20.962	41.606	20.962	-0.95607	213.09	1785	0.91805	0.1793	0.8207	0.35859	0.99966	False
Non-targeting-60	Non-target-21	203.8	392.28	203.8	392.28	0.94136	17763	42162	0.91794	0.7864	0.2136	0.4272	0.99966	True
Non-targeting-116	Non-target-141	89.206	44.918	89.206	44.918	-0.97417	980.71	8115.4	0.91787	0.17934	0.82066	0.35869	0.99966	False
LmxM.36.5280.1_0_0.0174271229404309_50-69_1	LmxM.36.5280.1	89.206	44.918	89.206	44.918	-0.97417	980.71	8115.4	0.91787	0.17934	0.82066	0.35869	0.99966	False
LmxM.21.1650.1_14_0.315333333333333_476-457_0	LmxM.21.1650.1	89.206	44.918	89.206	44.918	-0.97417	980.71	8115.4	0.91787	0.17934	0.82066	0.35869	0.99966	False
LmxM.15.1220.1_29_0.137543859649123_190-209_1	LmxM.15.1220.1	121.29	233.57	121.29	233.57	0.93971	6303.4	14968	0.91773	0.78626	0.21374	0.42748	0.99966	True
LmxM.19.1300.1_43_0.00974658869395711_17-36_1	LmxM.19.1300.1	214.73	413.24	214.73	413.24	0.94126	19704	46798	0.91765	0.78631	0.21369	0.42738	0.99966	True
LmxM.33.2280.1_43_0.250780901383311_555-574_1	LmxM.33.2280.1	178.41	89.835	178.41	89.835	-0.98195	3922.9	32326	0.91764	0.1794	0.8206	0.35881	0.99966	False
LmxM.30.2810.1_29_0.0404761904761905_31-50_1	LmxM.30.2810.1	83.917	161.7	83.917	161.7	0.93812	3025.4	7185.8	0.91763	0.78614	0.21386	0.42772	0.99966	True
LmxM.27.1920.1_67_0.488991295442908_950-969_1	LmxM.27.1920.1	83.212	41.923	83.212	41.923	-0.97226	852.37	7066.1	0.91746	0.17945	0.82055	0.3589	0.99966	False
LmxM.19.0810.1_38_0.116952380952381_303-322_1	LmxM.19.0810.1	83.212	41.923	83.212	41.923	-0.97226	852.37	7066.1	0.91746	0.17945	0.82055	0.3589	0.99966	False
LmxM.33.0030.1_57_0.220918866080156_216-235_1	LmxM.33.0030.1	303.23	152.72	303.23	152.72	-0.98485	11326	93260	0.91738	0.17947	0.82053	0.35894	0.99966	False
LmxM.21.1230.1_38_0.102735901730877_177-196_1	LmxM.21.1230.1	132.22	254.53	132.22	254.53	0.93968	7480.1	17779	0.91731	0.78615	0.21385	0.42771	0.99966	True
LmxM.32.2110.1_71_0.409654272667971_620-639_1	LmxM.32.2110.1	255.63	128.76	255.63	128.76	-0.98379	8047.3	66298	0.91729	0.1795	0.8205	0.35899	0.99966	False
LmxM.30.1190.1_67_0.43765903307888_169-188_1	LmxM.30.1190.1	124.82	62.885	124.82	62.885	-0.97779	1917.8	15849	0.91728	0.1795	0.8205	0.359	0.99966	False
LmxM.29.3700.1_29_0.088966588966589_225-244_1	LmxM.29.3700.1	113.53	218.6	113.53	218.6	0.93909	5519.3	13121	0.91723	0.78609	0.21391	0.42781	0.99966	True
LmxM.36.1410.1_29_0.176987767584098_456-475_1	LmxM.36.1410.1	16.924	32.94	16.924	32.94	0.92105	128.24	304.91	0.91716	0.78468	0.21532	0.43064	0.99966	True
LmxM.30.0600.1_67_0.486564996368918_666-685_1	LmxM.30.0600.1	16.924	32.94	16.924	32.94	0.92105	128.24	304.91	0.91716	0.78468	0.21532	0.43064	0.99966	True
LmxM.32.1870.1_43_0.150587034201123_285-304_1	LmxM.32.1870.1	35.612	17.967	35.612	17.967	-0.94881	155.67	1312.5	0.91713	0.17954	0.82046	0.35907	0.99966	False
LmxM.13.0530.1_43_0.21143473570658_781-800_1	LmxM.13.0530.1	35.612	17.967	35.612	17.967	-0.94881	155.67	1312.5	0.91713	0.17954	0.82046	0.35907	0.99966	False
Non-targeting-201	Non-target-19	180.53	347.36	180.53	347.36	0.94041	13917	33096	0.91708	0.78612	0.21388	0.42777	0.99966	True
LmxM.08_29.2830.1_33_0.304897314375987_187-206_1	LmxM.08_29.2830.1	326.85	164.7	326.85	164.7	-0.98449	13147	1.0835e+05	0.91698	0.17958	0.82042	0.35915	0.99966	False
Non-targeting-416	Non-target-45	77.218	38.929	77.218	38.929	-0.97007	733.02	6089.5	0.91698	0.17958	0.82042	0.35915	0.99966	False
LmxM.22.0010.1_43_0.175738724727838_349-330_0	LmxM.22.0010.1	77.218	38.929	77.218	38.929	-0.97007	733.02	6089.5	0.91698	0.17958	0.82042	0.35915	0.99966	False
LmxM.29.0500.1_43_0.0435374149659864_55-74_1	LmxM.29.0500.1	160.43	80.852	160.43	80.852	-0.97982	3166.3	26149	0.91695	0.17958	0.82042	0.35917	0.99966	False
LmxM.22.1530.1_29_0.193197278911565_137-156_1	LmxM.22.1530.1	76.16	146.73	76.16	146.73	0.93705	2490.2	5924.7	0.91684	0.78586	0.21414	0.42827	0.99966	True
LmxM.08_29.2730.1_43_0.247956403269755_276-257_0	LmxM.08_29.2730.1	124.46	239.56	124.46	239.56	0.93912	6623.5	15759	0.91683	0.78599	0.21401	0.42803	0.99966	True
LmxM.25.0590.1_67_0.45_138-119_0	LmxM.25.0590.1	237.65	119.78	237.65	119.78	-0.98249	6946.2	57307	0.9168	0.17962	0.82038	0.35925	0.99966	False
LmxM.15.0750.1_33_0.235146966854284_372-391_1	LmxM.15.0750.1	398.08	200.63	398.08	200.63	-0.98494	19492	1.6069e+05	0.91679	0.17963	0.82037	0.35925	0.99966	False
LmxM.31.2790.1_43_0.452107279693487_463-482_1	LmxM.31.2790.1	112.83	56.896	112.83	56.896	-0.97534	1564.3	12959	0.9166	0.17968	0.82032	0.35935	0.99966	False
LmxM.31.2520.1_0_0.0219582433405328_58-77_1	LmxM.31.2520.1	112.83	56.896	112.83	56.896	-0.97534	1564.3	12959	0.9166	0.17968	0.82032	0.35935	0.99966	False
LmxM.03.0480.1_14_0.0238805970149254_83-64_0	LmxM.03.0480.1	190.05	95.824	190.05	95.824	-0.98048	4438.9	36672	0.91653	0.17969	0.82031	0.35939	0.99966	False
LmxM.13.1330.1_29_0.0449362843729041_60-79_1	LmxM.13.1330.1	225.66	113.79	225.66	113.79	-0.98151	6257.1	51677	0.91643	0.17972	0.82028	0.35944	0.99966	False
LmxM.36.3700.1_86_0.411965811965812_230-249_1	LmxM.36.3700.1	71.223	35.934	71.223	35.934	-0.96751	622.67	5185.5	0.91642	0.17972	0.82028	0.35945	0.99966	False
LmxM.03.0670.1_43_0.261111111111111_427-408_0	LmxM.03.0670.1	71.223	35.934	71.223	35.934	-0.96751	622.67	5185.5	0.91642	0.17972	0.82028	0.35945	0.99966	False
LmxM.33.3050.1_74_0.437616387337058_232-251_1	LmxM.33.3050.1	148.44	74.863	148.44	74.863	-0.97811	2706.9	22395	0.91641	0.17973	0.82027	0.35945	0.99966	False
LmxM.12.1190.1_33_0.157534246575342_768-749_0	LmxM.12.1190.1	148.44	74.863	148.44	74.863	-0.97811	2706.9	22395	0.91641	0.17973	0.82027	0.35945	0.99966	False
LmxM.36.5810.1_19_0.136160714285714_189-170_0	LmxM.36.5810.1	57.472	110.8	57.472	110.8	0.93505	1421.7	3386.2	0.91637	0.7856	0.2144	0.4288	0.99966	True
LmxM.21.1410.1_57_0.394894894894895_515-534_1	LmxM.21.1410.1	87.09	167.69	87.09	167.69	0.93734	3248.4	7736.8	0.91636	0.78576	0.21424	0.42849	0.99966	True
LmxM.30.1050.1_43_0.365451388888889_414-433_1	LmxM.30.1050.1	87.09	167.69	87.09	167.69	0.93734	3248.4	7736.8	0.91636	0.78576	0.21424	0.42849	0.99966	True
LmxM.33.0770.1_29_0.489827856025039_308-327_1	LmxM.33.0770.1	165.01	317.42	165.01	317.42	0.93963	11614	27661	0.91636	0.78588	0.21412	0.42824	0.99966	True
LmxM.15.0240.1_14_0.0254515599343186_22-41_1	LmxM.15.0240.1	106.84	53.901	106.84	53.901	-0.97392	1401	11623	0.9162	0.17978	0.82022	0.35956	0.99966	False
LmxM.30.1630.1_43_0.285833333333333_339-358_1	LmxM.30.1630.1-LmxM.30.1640.1	106.84	53.901	106.84	53.901	-0.97392	1401	11623	0.9162	0.17978	0.82022	0.35956	0.99966	False
Non-targeting-540	Non-target-187	27.855	53.901	27.855	53.901	0.92803	339.21	808.69	0.91592	0.78495	0.21505	0.4301	0.99966	True
LmxM.29.3050.1_0_0.109180270317711_619-638_1	LmxM.29.3050.1	68.403	131.76	68.403	131.76	0.93574	2007	4785.3	0.91587	0.78552	0.21448	0.42896	0.99966	True
LmxM.26.2500.1_43_0.125_62-43_0	LmxM.26.2500.1	68.403	131.76	68.403	131.76	0.93574	2007	4785.3	0.91587	0.78552	0.21448	0.42896	0.99966	True
LmxM.28.1460.1_33_0.0453367875647668_115-96_0	LmxM.28.1460.1	29.618	14.973	29.618	14.973	-0.93877	107.24	912.52	0.91585	0.17987	0.82013	0.35974	0.99966	False
LmxM.34.0390.1_38_0.0809002433090024_128-147_1	LmxM.34.0390.1	29.618	14.973	29.618	14.973	-0.93877	107.24	912.52	0.91585	0.17987	0.82013	0.35974	0.99966	False
LmxM.34.4380.1_60_0.049338146811071_72-91_1	LmxM.34.4380.1	29.618	14.973	29.618	14.973	-0.93877	107.24	912.52	0.91585	0.17987	0.82013	0.35974	0.99966	False
LmxM.08_29.1280.1_0_0.0571529996450124_315-334_1	LmxM.08_29.1280.1	207.68	104.81	207.68	104.81	-0.97982	5291	43779	0.91579	0.17989	0.82011	0.35978	0.99966	False
LmxM.29.2330.1_89_0.44952380952381_462-481_1	LmxM.29.2330.1	100.84	50.907	100.84	50.907	-0.97233	1246.7	10360	0.91576	0.1799	0.8201	0.35979	0.99966	False
LmxM.06.1220.1_0_0.067425200168563_156-175_1	LmxM.06.1220.1	65.229	32.94	65.229	32.94	-0.9645	521.32	4354.2	0.91576	0.1799	0.8201	0.35979	0.99966	False
LmxM.33.1470.1_38_0.111670864819479_126-145_1	LmxM.33.1470.1	65.229	32.94	65.229	32.94	-0.9645	521.32	4354.2	0.91576	0.1799	0.8201	0.35979	0.99966	False
Non-targeting-543	Non-target-137	65.229	32.94	65.229	32.94	-0.9645	521.32	4354.2	0.91576	0.1799	0.8201	0.35979	0.99966	False
LmxM.02.0310.1_38_0.190049751243781_379-398_1	LmxM.02.0310.1	130.46	65.879	130.46	65.879	-0.97498	2085.3	17309	0.9154	0.17999	0.82001	0.35998	0.99966	False
LmxM.24.0370.1_67_0.33179012345679_421-440_1	LmxM.24.0370.1	658.29	332.39	658.29	332.39	-0.9837	53105	4.3941e+05	0.91532	0.18001	0.81999	0.36003	0.99966	False
LmxM.36.1590.1_34_0.158677685950413_580-561_0	LmxM.36.1590.1	38.785	74.863	38.785	74.863	0.93117	650.8	1553.6	0.91531	0.78504	0.21496	0.42992	0.99966	True
LmxM.21.1050.1_43_0.216404886561955_120-139_1	LmxM.21.1050.1	195.69	98.819	195.69	98.819	-0.97853	4691.8	38878	0.91531	0.18002	0.81998	0.36003	0.99966	False
LmxM.03.0090.1_43_0.00993171942892613_45133_1	LmxM.03.0090.1	94.847	47.912	94.847	47.912	-0.97054	1101.4	9169.4	0.91526	0.18003	0.81997	0.36006	0.99966	False
LmxM.28.2090.1_0_0.0960721868365181_177-196_1	LmxM.28.2090.1	94.847	47.912	94.847	47.912	-0.97054	1101.4	9169.4	0.91526	0.18003	0.81997	0.36006	0.99966	False
LmxM.34.1120.1_29_0.425225225225225_465-484_1	LmxM.34.1120.1	94.847	47.912	94.847	47.912	-0.97054	1101.4	9169.4	0.91526	0.18003	0.81997	0.36006	0.99966	False
LmxM.11.0030.1_29_0.0627705627705628_51-70_1	LmxM.11.0030.1	160.08	80.852	160.08	80.852	-0.97666	3138.3	26034	0.91519	0.18005	0.81995	0.36009	0.99966	False
LmxM.21.0580.1_38_0.0245310245310245_27-46_1	LmxM.21.0580.1	59.235	29.945	59.235	29.945	-0.9609	428.96	3595.5	0.91496	0.18011	0.81989	0.36021	0.99966	False
LmxM.27.0640.1_43_0.112169312169312_99-118_1	LmxM.27.0640.1	59.235	29.945	59.235	29.945	-0.9609	428.96	3595.5	0.91496	0.18011	0.81989	0.36021	0.99966	False
LmxM.07.0130.1_57_0.497240618101545_897-916_1	LmxM.07.0130.1	59.235	29.945	59.235	29.945	-0.9609	428.96	3595.5	0.91496	0.18011	0.81989	0.36021	0.99966	False
LmxM.13.0810.1_29_0.0916540595057993_720-739_1	LmxM.13.0810.1	88.853	44.918	88.853	44.918	-0.96852	965.16	8051.7	0.91469	0.18018	0.81982	0.36035	0.99966	False
LmxM.08.0780.1_0_0.141830065359477_213-232_1	LmxM.08.0780.1	88.853	44.918	88.853	44.918	-0.96852	965.16	8051.7	0.91469	0.18018	0.81982	0.36035	0.99966	False
LmxM.23.1530.1_43_0.325664621676892_630-649_1	LmxM.23.1530.1	244.7	470.14	244.7	470.14	0.93926	25412	60755	0.91462	0.78538	0.21462	0.42925	0.99966	True
LmxM.14.0350.1_19_0.100147275405007_208-189_0	LmxM.14.0350.1	456.25	230.58	456.25	230.58	-0.9815	25465	2.1107e+05	0.91461	0.1802	0.8198	0.36039	0.99966	False
LmxM.08.0801.1_43_0.124531835205993_127-146_1	LmxM.08.0801.1	118.47	59.89	118.47	59.89	-0.97238	1715.8	14282	0.91457	0.18021	0.81979	0.36042	0.99966	False
LmxM.15.0290.1_29_0.498547114985471_1194-1213_1	LmxM.15.0290.1	118.47	59.89	118.47	59.89	-0.97238	1715.8	14282	0.91457	0.18021	0.81979	0.36042	0.99966	False
LmxM.21.0905.1_48_0.31322505800464_415-396_0	LmxM.21.0905.1	148.09	74.863	148.09	74.863	-0.9747	2681	22289	0.9145	0.18023	0.81977	0.36046	0.99966	False
LmxM.33.4020.1_52_0.0427350427350427_30-49_1	LmxM.33.4020.1	148.09	74.863	148.09	74.863	-0.9747	2681	22289	0.9145	0.18023	0.81977	0.36046	0.99966	False
LmxM.08_29.0180.1_57_0.262569832402235_431-412_0	LmxM.08_29.0180.1	148.09	74.863	148.09	74.863	-0.9747	2681	22289	0.9145	0.18023	0.81977	0.36046	0.99966	False
LmxM.07.0890.1_29_0.19351408825093_361-380_1	LmxM.07.0890.1	144.92	278.49	144.92	278.49	0.93766	8921.1	21346	0.91425	0.78521	0.21479	0.42959	0.99966	True
LmxM.07.0110.1_19_0.178916109873794_237-256_1	LmxM.07.0110.1	196.39	377.31	196.39	377.31	0.93849	16365	39158	0.91425	0.78524	0.21476	0.42952	0.99966	True
Non-targeting-610	Non-target-155	82.506	158.71	82.506	158.71	0.93549	2903.4	6947.5	0.91423	0.78507	0.21493	0.42985	0.99966	True
LmxM.33.1480.1_14_0.204333333333333_609-628_1	LmxM.33.1480.1	93.437	179.67	93.437	179.67	0.93594	3718.1	8899.9	0.91408	0.78506	0.21494	0.42987	0.99966	True
LmxM.12.0110.1_0_0.182227682227682_441-460_1	LmxM.12.0110.1	112.48	56.896	112.48	56.896	-0.97087	1544.6	12878	0.91408	0.18034	0.81966	0.36067	0.99966	False
LmxM.07.0930.1_43_0.475327291037261_462-481_1	LmxM.07.0930.1	112.48	56.896	112.48	56.896	-0.97087	1544.6	12878	0.91408	0.18034	0.81966	0.36067	0.99966	False
LmxM.23.1290.1_43_0.187438180019782_371-390_1	LmxM.23.1290.1	112.48	56.896	112.48	56.896	-0.97087	1544.6	12878	0.91408	0.18034	0.81966	0.36067	0.99966	False
LmxM.32.3160.1_29_0.329251700680272_474-493_1	LmxM.32.3160.1	82.859	41.923	82.859	41.923	-0.96621	837.87	7006.7	0.91405	0.18035	0.81965	0.36069	0.99966	False
LmxM.36.3000.1_67_0.395113438045375_1122-1141_1	LmxM.36.3000.1	53.241	26.951	53.241	26.951	-0.95651	345.6	2909.5	0.914	0.18036	0.81964	0.36072	0.99966	False
LmxM.19.0090.1_43_0.287953795379538_346-365_1	LmxM.19.0090.1	53.241	26.951	53.241	26.951	-0.95651	345.6	2909.5	0.914	0.18036	0.81964	0.36072	0.99966	False
LmxM.25.0710.1_57_0.416435826408126_447-466_1	LmxM.25.0710.1	53.241	26.951	53.241	26.951	-0.95651	345.6	2909.5	0.914	0.18036	0.81964	0.36072	0.99966	False
LmxM.33.4590.1_52_0.173630454967502_179-198_1	LmxM.33.4590.1	23.624	11.978	23.624	11.978	-0.92397	67.81	585.08	0.91394	0.18037	0.81963	0.36075	0.99966	False
LmxM.21.0270.1_19_0.187884108867428_646-627_0	LmxM.21.0270.1	23.624	11.978	23.624	11.978	-0.92397	67.81	585.08	0.91394	0.18037	0.81963	0.36075	0.99966	False
LmxM.33.1300.1_29_0.403703703703704_432-451_1	LmxM.33.1300.1	23.624	11.978	23.624	11.978	-0.92397	67.81	585.08	0.91394	0.18037	0.81963	0.36075	0.99966	False
LmxM.18.0810.1_43_0.104622871046229_139-120_0	LmxM.18.0810.1	367.05	185.66	367.05	185.66	-0.97948	16451	1.3662e+05	0.91391	0.18038	0.81962	0.36077	0.99966	False
LmxM.30.1520.1_43_0.0621291448516579_172-191_1	LmxM.30.1520.1	115.3	221.59	115.3	221.59	0.93659	5649.5	13530	0.91384	0.78504	0.21496	0.42993	0.99966	True
LmxM.21.1260.1_52_0.335369993211134_497-478_0	LmxM.21.1260.1	106.48	53.901	106.48	53.901	-0.96919	1382.4	11547	0.91354	0.18048	0.81952	0.36096	0.99966	False
LmxM.22.1140.1_43_0.384792626728111_504-485_0	LmxM.22.1140.1	159.02	305.44	159.02	305.44	0.93736	10720	25692	0.91349	0.78498	0.21502	0.43004	0.99966	True
LmxM.08_29.0100.1_29_0.140285536933582_222-241_1	LmxM.08_29.0100.1	212.97	107.8	212.97	107.8	-0.97567	5529.6	46034	0.91336	0.18053	0.81947	0.36106	0.99966	False
LmxM.08_29.2190.1_57_0.138811513463324_589-608_1	LmxM.08_29.2190.1	319.45	161.7	319.45	161.7	-0.97784	12442	1.035e+05	0.91331	0.18054	0.81946	0.36108	0.99966	False
LmxM.07.0090.1_38_0.0274009044958766_99-118_1	LmxM.07.0090.1	76.865	38.929	76.865	38.929	-0.96355	719.58	6034.3	0.9133	0.18054	0.81946	0.36108	0.99966	False
LmxM.36.5560.1_33_0.235198702351987_573-592_1	LmxM.36.5560.1	76.865	38.929	76.865	38.929	-0.96355	719.58	6034.3	0.9133	0.18054	0.81946	0.36108	0.99966	False
LmxM.15.0490.1_38_0.189736346516008_400-419_1	LmxM.15.0490.1	183.35	92.83	183.35	92.83	-0.97431	4096.7	34136	0.91321	0.18057	0.81943	0.36113	0.99966	False
LmxM.20.0870.1_14_0.327304048234281_755-774_1	LmxM.20.0870.1	308.87	592.91	308.87	592.91	0.93859	40340	96760	0.91313	0.78492	0.21508	0.43015	0.99966	True
Non-targeting-71	Non-target-179	63.819	122.77	63.819	122.77	0.93323	1737.9	4169.2	0.91307	0.78462	0.21538	0.43077	0.99966	True
LmxM.28.2930.1_29_0.473922902494331_1039-1058_1	LmxM.28.2930.1	107.54	206.62	107.54	206.62	0.93572	4908.5	11776	0.91303	0.78477	0.21523	0.43047	0.99966	True
LmxM.24.0650.1_29_0.109391124871001_322-303_0	LmxM.24.0650.1	47.247	23.956	47.247	23.956	-0.95106	271.24	2296.1	0.91279	0.18068	0.81932	0.36135	0.99966	False
LmxM.28.2280.1_29_0.41010235870049_1839-1858_1	LmxM.28.2280.1	47.247	23.956	47.247	23.956	-0.95106	271.24	2296.1	0.91279	0.18068	0.81932	0.36135	0.99966	False
LmxM.30.0660.1_14_0.209623797025372_1193-1212_1	LmxM.30.0660.1	31.028	59.89	31.028	59.89	0.92687	416.51	1000.1	0.91265	0.78403	0.21597	0.43195	0.99966	True
LmxM.30.1670.1_57_0.312131919905771_256-275_1	LmxM.30.1670.1	31.028	59.89	31.028	59.89	0.92687	416.51	1000.1	0.91265	0.78403	0.21597	0.43195	0.99966	True
LmxM.22.1040.1_14_0.31078431372549_627-646_1	LmxM.22.1040.1	249.63	479.12	249.63	479.12	0.93781	26332	63228	0.91265	0.78476	0.21524	0.43048	0.99966	True
LmxM.20.0690.1_43_0.0383944153577661_148-167_1	LmxM.20.0690.1	70.871	35.934	70.871	35.934	-0.96045	610.29	5134.6	0.91243	0.18077	0.81923	0.36154	0.99966	False
LmxM.04.0220.1_48_0.329577464788732_360-341_0	LmxM.04.0220.1	242.23	122.77	242.23	122.77	-0.9746	7134.8	59537	0.9123	0.18081	0.81919	0.36161	0.99966	False
LmxM.36.4100.1_29_0.0271554650373388_124-105_0	LmxM.36.4100.1	143.5	275.49	143.5	275.49	0.93614	8710.7	20933	0.91227	0.78458	0.21542	0.43084	0.99966	True
LmxM.08_29.0210.1_29_0.176616915422886_138-157_1	LmxM.08_29.0210.1	94.495	47.912	94.495	47.912	-0.96522	1085	9101.7	0.91226	0.18082	0.81918	0.36163	0.99966	False
LmxM.06.0940.1_0_0.0404208194905869_68-87_1	LmxM.06.0940.1	94.495	47.912	94.495	47.912	-0.96522	1085	9101.7	0.91226	0.18082	0.81918	0.36163	0.99966	False
LmxM.14.0100.1_14_0.335275080906149_1032-1051_1	LmxM.14.0100.1	132.57	254.53	132.57	254.53	0.93587	7437	17873	0.91224	0.78456	0.21544	0.43088	0.99966	True
LmxM.32.3070.1_52_0.108183632734531_261-280_1	LmxM.32.3070.1	118.12	59.89	118.12	59.89	-0.96811	1695.2	14198	0.91217	0.18084	0.81916	0.36168	0.99966	False
LmxM.31.0165.1_57_0.481884057971014_126-145_1	LmxM.31.0165.1	141.74	71.868	141.74	71.868	-0.97005	2441.2	20424	0.91211	0.18086	0.81914	0.36171	0.99966	False
LmxM.13.1370.1_19_0.0592168099331423_117-136_1	LmxM.13.1370.1	99.783	191.65	99.783	191.65	0.93471	4219.6	10144	0.91209	0.78445	0.21555	0.43109	0.99966	True
LmxM.27.0890.1_0_0.00453648915187377_26-7_0	LmxM.27.0890.1	188.99	95.824	188.99	95.824	-0.97247	4339.8	36265	0.91204	0.18087	0.81913	0.36175	0.99966	False
LmxM.12.1330.1_43_0.39345142243693_727-746_1	LmxM.12.1330.1	20.098	38.929	20.098	38.929	0.92034	177.3	426.34	0.912	0.78332	0.21668	0.43336	0.99966	True
LmxM.30.0670.1_38_0.124548234639978_445-464_1	LmxM.30.0670.1	157.61	302.45	157.61	302.45	0.93597	10489	25239	0.91168	0.78441	0.21559	0.43118	0.99966	True
LmxM.16.1490.1_52_0.11324200913242_114-133_1	LmxM.16.1490.1	182.99	92.83	182.99	92.83	-0.97155	4064.9	34005	0.91166	0.18097	0.81903	0.36195	0.99966	False
LmxM.09.1510.1_14_0.301618122977346_1402-1383_0	LmxM.09.1510.1	182.99	92.83	182.99	92.83	-0.97155	4064.9	34005	0.91166	0.18097	0.81903	0.36195	0.99966	False
LmxM.08_29.2490.1_14_0.37268002969562_499-518_1	LmxM.08_29.2490.1	66.992	128.76	66.992	128.76	0.93244	1907.9	4591.2	0.91165	0.78419	0.21581	0.43162	0.99966	True
LmxM.19.1100.1_52_0.273882113821138_1074-1093_1	LmxM.19.1100.1	135.75	68.874	135.75	68.874	-0.96869	2236.1	18737	0.9116	0.18099	0.81901	0.36198	0.99966	False
LmxM.14.0020.1_29_0.1983032873807_564-545_0	LmxM.14.0020.1	135.75	260.52	135.75	260.52	0.93542	7784.4	18737	0.91154	0.78435	0.21565	0.43131	0.99966	True
LmxM.34.0690.1_52_0.387270765911543_714-733_1	LmxM.34.0690.1	88.5	44.918	88.5	44.918	-0.96285	949.73	7988.2	0.91149	0.18102	0.81898	0.36204	0.99966	False
LmxM.36.4480.1_43_0.22039612305099_516-535_1	LmxM.36.4480.1	88.5	44.918	88.5	44.918	-0.96285	949.73	7988.2	0.91149	0.18102	0.81898	0.36204	0.99966	False
LmxM.27.0900.1_0_0.163265306122449_100-81_0	LmxM.27.0900.1	88.5	44.918	88.5	44.918	-0.96285	949.73	7988.2	0.91149	0.18102	0.81898	0.36204	0.99966	False
LmxM.33.1440.1_33_0.0660592255125285_182-163_0	LmxM.33.1440.1	64.877	32.94	64.877	32.94	-0.9568	509.99	4307.6	0.9114	0.18104	0.81896	0.36208	0.99966	False
LmxM.33.3490.1_57_0.241784037558685_318-299_0	LmxM.33.3490.1	64.877	32.94	64.877	32.94	-0.9568	509.99	4307.6	0.9114	0.18104	0.81896	0.36208	0.99966	False
LmxM.27.2020.1_57_0.395411605937922_576-595_1	LmxM.27.2020.1	64.877	32.94	64.877	32.94	-0.9568	509.99	4307.6	0.9114	0.18104	0.81896	0.36208	0.99966	False
LmxM.04.0290.1_49_0.263274336283186_361-342_0	LmxM.04.0290.1	177	89.835	177	89.835	-0.97056	3798.9	31818	0.91125	0.18108	0.81892	0.36216	0.99966	False
LmxM.31.0680.1_38_0.0968992248062016_318-337_1	LmxM.31.0680.1	41.253	20.962	41.253	20.962	-0.94408	205.88	1755.2	0.91123	0.18109	0.81891	0.36217	0.99966	False
LmxM.33.1330.1_14_0.0941850941850942_105-124_1	LmxM.33.1330.1	153.38	77.857	153.38	77.857	-0.96914	2851.6	23905	0.91116	0.18111	0.81889	0.36221	0.99966	False
LmxM.30.0140.1_29_0.0175054704595186_27-8_0	LmxM.30.0140.1	218.25	110.8	218.25	110.8	-0.97172	5773.5	48346	0.91104	0.18114	0.81886	0.36227	0.99966	False
LmxM.12.0430.1_29_0.251996007984032_495-514_1	LmxM.12.0430.1	106.13	53.901	106.13	53.901	-0.96445	1363.9	11471	0.91087	0.18118	0.81882	0.36236	0.99966	False
LmxM.22.0690.1_71_0.405_739-720_0	LmxM.22.0690.1	106.13	53.901	106.13	53.901	-0.96445	1363.9	11471	0.91087	0.18118	0.81882	0.36236	0.99966	False
LmxM.21.0820.1_0_0.111916847957457_460-479_1	LmxM.21.0820.1	45.132	86.841	45.132	86.841	0.92913	869.82	2096.9	0.91084	0.78374	0.21626	0.43252	0.99966	True
LmxM.15.0180.1_29_0.489067380633646_1092-1111_1	LmxM.15.0180.1	171.01	86.841	171.01	86.841	-0.9695	3542	29703	0.91082	0.1812	0.8188	0.36239	0.99966	False
LmxM.36.0330.1_29_0.0996491228070175_136-155_1	LmxM.36.0330.1	17.63	8.9835	17.63	8.9835	-0.89997	37.377	330.14	0.91077	0.18121	0.81879	0.36242	0.99966	False
LmxM.29.3160.1_29_0.0253164556962025_31-12_0	LmxM.29.3160.1	17.63	8.9835	17.63	8.9835	-0.89997	37.377	330.14	0.91077	0.18121	0.81879	0.36242	0.99966	False
LmxM.22.0110.1_29_0.170979198376459_330-349_1	LmxM.22.0110.1	17.63	8.9835	17.63	8.9835	-0.89997	37.377	330.14	0.91077	0.18121	0.81879	0.36242	0.99966	False
LmxM.26.2150.1_0_0.0812425328554361_131-150_1	LmxM.26.2150.1	17.63	8.9835	17.63	8.9835	-0.89997	37.377	330.14	0.91077	0.18121	0.81879	0.36242	0.99966	False
LmxM.08.0940.1_67_0.419154228855721_332-351_1	LmxM.08.0940.1	17.63	8.9835	17.63	8.9835	-0.89997	37.377	330.14	0.91077	0.18121	0.81879	0.36242	0.99966	False
LmxM.11.0210.1_0_0.0638138138138138_78-97_1	LmxM.11.0210.1	17.63	8.9835	17.63	8.9835	-0.89997	37.377	330.14	0.91077	0.18121	0.81879	0.36242	0.99966	False
LmxM.33.0730.1_38_0.0774091627172196_45-64_1	LmxM.33.0730.1	81.096	155.71	81.096	155.71	0.93275	2784	6713.1	0.91072	0.78397	0.21603	0.43207	0.99966	True
LmxM.36.2550.1_57_0.494652406417112_558-539_0	LmxM.36.2550.1	163.96	314.42	163.96	314.42	0.93522	11320	27308	0.91054	0.78406	0.21594	0.43188	0.99966	True
LmxM.21.1390.1_52_0.322706935123042_573-592_1	LmxM.21.1390.1	336.02	170.69	336.02	170.69	-0.97305	13667	1.1451e+05	0.91049	0.18128	0.81872	0.36256	0.99966	False
LmxM.15.0530.1_29_0.348589675359234_1974-1955_0	LmxM.15.0530.1	229.89	116.79	229.89	116.79	-0.97104	6396.2	53631	0.91047	0.18129	0.81871	0.36258	0.99966	False
LmxM.29.1690.1_38_0.183084577114428_180-199_1	LmxM.29.1690.1	123.76	62.885	123.76	62.885	-0.96561	1852.9	15582	0.91043	0.1813	0.8187	0.3626	0.99966	False
LmxM.26.1960.1_46_0.142560266001663_336-355_1	LmxM.26.1960.1	106.13	203.63	106.13	203.63	0.93363	4752.8	11471	0.91033	0.78392	0.21608	0.43217	0.99966	True
LmxM.27.1040.1_57_0.215079365079365_265-284_1	LmxM.27.1040.1	188.99	362.34	188.99	362.34	0.93539	15025	36265	0.91027	0.78399	0.21601	0.43202	0.99966	True
LmxM.03.0400.1_43_0.133333333333333_115-134_1	LmxM.03.0400.1	58.883	29.945	58.883	29.945	-0.95243	418.69	3553.2	0.91017	0.18137	0.81863	0.36274	0.99966	False
LmxM.36.5740.1_81_0.470211718365337_944-963_1	LmxM.36.5740.1	58.883	29.945	58.883	29.945	-0.95243	418.69	3553.2	0.91017	0.18137	0.81863	0.36274	0.99966	False
LmxM.24.1880.1_33_0.242521367521368_687-668_0	LmxM.24.1880.1	141.39	71.868	141.39	71.868	-0.96648	2416.6	20322	0.9101	0.18138	0.81862	0.36277	0.99966	False
LmxM.08_29.0040.1_0_0.0185185185185185_45228_1	LmxM.08_29.0040.1	167.13	320.41	167.13	320.41	0.93486	11748	28374	0.91	0.78389	0.21611	0.43222	0.99966	True
LmxM.05.0500.1_38_0.0510144927536232_84-103_1	LmxM.05.0500.1-LmxM.05.0510.1-LmxM.05.0510b.1	34.201	65.879	34.201	65.879	0.92593	501.74	1211.9	0.90998	0.78327	0.21673	0.43346	0.99966	True
Non-targeting-890	Non-target-22	34.201	65.879	34.201	65.879	0.92593	501.74	1211.9	0.90998	0.78327	0.21673	0.43346	0.99966	True
Non-targeting-471	Non-target-126	34.201	65.879	34.201	65.879	0.92593	501.74	1211.9	0.90998	0.78327	0.21673	0.43346	0.99966	True
LmxM.33.2300.1_34_0.188311688311688_355-336_0	LmxM.33.2300.1	203.09	389.29	203.09	389.29	0.93531	17334	41871	0.90993	0.78389	0.21611	0.43222	0.99966	True
LmxM.24.2340.1_33_0.104166666666667_159-140_0	LmxM.24.2340.1	200.27	101.81	200.27	101.81	-0.96912	4847	40717	0.9099	0.18144	0.81856	0.36287	0.99966	False
LmxM.31.1540.1_0_0.0299319727891156_15-34_1	LmxM.31.1540.1	59.235	113.79	59.235	113.79	0.93033	1488.2	3595.5	0.90983	0.78357	0.21643	0.43287	0.99966	True
LmxM.24.1430.1_29_0.0343465045592705_344-325_0	LmxM.24.1430.1	217.9	110.8	217.9	110.8	-0.9694	5735.7	48190	0.90974	0.18148	0.81852	0.36296	0.99966	False
LmxM.34.2980.1_52_0.221527777777778_312-331_1	LmxM.34.2980.1	9.1674	17.967	9.1674	17.967	0.89955	38.717	93.565	0.90973	0.78091	0.21909	0.43817	0.99966	True
LmxM.23.1660.1_14_0.252843394575678_282-301_1	LmxM.23.1660.1	9.1674	17.967	9.1674	17.967	0.89955	38.717	93.565	0.90973	0.78091	0.21909	0.43817	0.99966	True
LmxM.36.2720.1_43_0.0702875399361022_208-189_0	LmxM.36.2720.1	9.1674	17.967	9.1674	17.967	0.89955	38.717	93.565	0.90973	0.78091	0.21909	0.43817	0.99966	True
LmxM.21.0880.1_38_0.18673647469459_531-550_1	LmxM.21.0880.1	84.269	161.7	84.269	161.7	0.93215	2998	7246	0.90967	0.78365	0.21635	0.4327	0.99966	True
LmxM.05.0620.1_38_0.0799242424242424_204-223_1	LmxM.05.0620.1	181.23	347.36	181.23	347.36	0.93482	13800	33354	0.90965	0.78379	0.21621	0.43242	0.99966	True
LmxM.31.2480.1_74_0.476543209876543_189-208_1	LmxM.31.2480.1	76.512	38.929	76.512	38.929	-0.957	706.27	5979.4	0.9096	0.18152	0.81848	0.36303	0.99966	False
LmxM.32.2740.1_29_0.0736670736670737_174-193_1	LmxM.32.2740.1	76.512	38.929	76.512	38.929	-0.957	706.27	5979.4	0.9096	0.18152	0.81848	0.36303	0.99966	False
LmxM.05.0080.1_29_0.452145214521452_270-289_1	LmxM.05.0080.1	109.3	209.62	109.3	209.62	0.93314	5031.3	12164	0.90952	0.78367	0.21633	0.43266	0.99966	True
LmxM.18.0650.1_14_0.200716845878136_778-797_1	LmxM.18.0650.1	109.3	209.62	109.3	209.62	0.93314	5031.3	12164	0.90952	0.78367	0.21633	0.43266	0.99966	True
LmxM.02.0690.1_57_0.26007326007326_345-364_1	LmxM.02.0690.1	153.02	77.857	153.02	77.857	-0.96585	2825.1	23796	0.90931	0.18159	0.81841	0.36319	0.99966	False
LmxM.32.0440.1_29_0.245852187028658_153-172_1	LmxM.32.0440.1	94.142	47.912	94.142	47.912	-0.95989	1068.6	9034.1	0.90925	0.18161	0.81839	0.36322	0.99966	False
LmxM.28.1340.1_43_0.0388007054673721_45291_1	LmxM.28.1340.1	94.142	47.912	94.142	47.912	-0.95989	1068.6	9034.1	0.90925	0.18161	0.81839	0.36322	0.99966	False
LmxM.29.1940.1_38_0.0406666666666667_55-74_1	LmxM.29.1940.1	229.54	116.79	229.54	116.79	-0.96883	6356.4	53467	0.90923	0.18162	0.81838	0.36323	0.99966	False
LmxM.34.3970.1_57_0.177274870344177_367-386_1	LmxM.34.3970.1	73.339	140.74	73.339	140.74	0.93108	2271.6	5496.3	0.90917	0.78344	0.21656	0.43311	0.99966	True
LmxM.03.0410.1_19_0.132218844984802_265-246_0	LmxM.03.0410.1	73.339	140.74	73.339	140.74	0.93108	2271.6	5496.3	0.90917	0.78344	0.21656	0.43311	0.99966	True
LmxM.18.1360.1_0_0.190575190575191_545-564_1	LmxM.18.1360.1	98.373	188.65	98.373	188.65	0.93244	4075.3	9860.9	0.90916	0.78353	0.21647	0.43294	0.99966	True
LmxM.02.0460.1_29_0.143835616438356_132-113_0	LmxM.02.0460.1	35.259	17.967	35.259	17.967	-0.93485	149.51	1287	0.90916	0.18163	0.81837	0.36327	0.99966	False
LmxM.06.0670.1_33_0.355088772193048_1415-1434_1	LmxM.06.0670.1	35.259	17.967	35.259	17.967	-0.93485	149.51	1287	0.90916	0.18163	0.81837	0.36327	0.99966	False
LmxM.08_29.0040.1_14_0.0185185185185185_45070_1	LmxM.08_29.0040.1	170.65	86.841	170.65	86.841	-0.96654	3512.3	29581	0.90915	0.18164	0.81836	0.36327	0.99966	False
LmxM.32.2905.1_14_0.0102403343782654_39-58_1	LmxM.32.2905.1	48.305	92.83	48.305	92.83	0.92831	991.23	2399	0.90904	0.78321	0.21679	0.43357	0.99966	True
LmxM.04.0250.1_29_0.44459706959707_1939-1958_1	LmxM.04.0250.1	52.889	26.951	52.889	26.951	-0.9471	336.39	2871.4	0.90865	0.18177	0.81823	0.36353	0.99966	False
LmxM.28.2080.1_38_0.185932721712538_297-316_1	LmxM.28.2080.1	52.889	26.951	52.889	26.951	-0.9471	336.39	2871.4	0.90865	0.18177	0.81823	0.36353	0.99966	False
LmxM.20.1090.1_29_0.135347328895716_790-809_1	LmxM.20.1090.1	151.61	290.47	151.61	290.47	0.93344	9640.1	23360	0.90849	0.7834	0.2166	0.43319	0.99966	True
LmxM.34.2430.1_43_0.17769130998703_265-284_1	LmxM.34.2430.1	199.92	101.81	199.92	101.81	-0.96659	4812.4	40574	0.90848	0.18181	0.81819	0.36362	0.99966	False
LmxM.05.0390.1_29_0.162579473206176_354-373_1	LmxM.05.0390.1	226.72	434.2	226.72	434.2	0.93445	21526	52162	0.90848	0.78344	0.21656	0.43311	0.99966	True
LmxM.32.2820.1_19_0.026890756302521_51-32_0	LmxM.32.2820.1	217.55	110.8	217.55	110.8	-0.96708	5698	48034	0.90843	0.18183	0.81817	0.36365	0.99966	False
LmxM.21.0880.1_52_0.240139616055846_681-700_1	LmxM.21.0880.1	217.55	110.8	217.55	110.8	-0.96708	5698	48034	0.90843	0.18183	0.81817	0.36365	0.99966	False
LmxM.02.0490.1_29_0.0783495595734817_166-185_1	LmxM.02.0490.1	70.518	35.934	70.518	35.934	-0.95336	598.03	5084	0.90841	0.18183	0.81817	0.36366	0.99966	False
LmxM.24.0740.1_29_0.132839048501699_424-443_1	LmxM.24.0740.1	70.518	35.934	70.518	35.934	-0.95336	598.03	5084	0.90841	0.18183	0.81817	0.36366	0.99966	False
LmxM.08_29.2430.1_38_0.103666245259166_249-230_0	LmxM.08_29.2430.1	252.81	128.76	252.81	128.76	-0.96785	7693.5	64844	0.90835	0.18185	0.81815	0.36369	0.99966	False
LmxM.23.1640.1_29_0.106650568467653_1057-1076_1	LmxM.23.1640.1	88.148	44.918	88.148	44.918	-0.95715	934.43	7925	0.90828	0.18187	0.81813	0.36373	0.99966	False
LmxM.17.1110.1_14_0.0652224551595621_271-290_1	LmxM.17.1110.1	88.148	44.918	88.148	44.918	-0.95715	934.43	7925	0.90828	0.18187	0.81813	0.36373	0.99966	False
LmxM.19.1290.1_43_0.247652582159624_204-223_1	LmxM.19.1290.1	88.148	44.918	88.148	44.918	-0.95715	934.43	7925	0.90828	0.18187	0.81813	0.36373	0.99966	False
LmxM.34.1280.1_29_0.31974921630094_317-298_0	LmxM.34.1280.1	88.148	44.918	88.148	44.918	-0.95715	934.43	7925	0.90828	0.18187	0.81813	0.36373	0.99966	False
LmxM.18.0440.1_29_0.282571912013536_325-344_1	LmxM.18.0440.1	165.72	317.42	165.72	317.42	0.93351	11506	27898	0.90824	0.78334	0.21666	0.43332	0.99966	True
LmxM.21.1740.1_29_0.136640557006092_151-170_1	LmxM.21.1740.1	23.271	44.918	23.271	44.918	0.91981	234.29	568.08	0.90821	0.78232	0.21768	0.43536	0.99966	True
LmxM.24.0280.1_52_0.160601649684619_321-340_1	LmxM.24.0280.1	23.271	44.918	23.271	44.918	0.91981	234.29	568.08	0.90821	0.78232	0.21768	0.43536	0.99966	True
LmxM.34.5130.1_57_0.271171171171171_298-317_1	LmxM.34.5130.1	23.271	44.918	23.271	44.918	0.91981	234.29	568.08	0.90821	0.78232	0.21768	0.43536	0.99966	True
LmxM.36.2550.1_43_0.316399286987522_351-370_1	LmxM.36.2550.1	23.271	44.918	23.271	44.918	0.91981	234.29	568.08	0.90821	0.78232	0.21768	0.43536	0.99966	True
LmxM.36.1710.1_60_0.142980189491817_155-174_1	LmxM.36.1710.1	105.78	53.901	105.78	53.901	-0.9597	1345.6	11395	0.90819	0.18189	0.81811	0.36378	0.99966	False
LmxM.08_29.0050.1_29_0.188707280832095_388-369_0	LmxM.08_29.0050.1	123.41	62.885	123.41	62.885	-0.96153	1831.5	15493	0.90813	0.18191	0.81809	0.36381	0.99966	False
LmxM.09.0365.1_38_0.0916271721958926_54-73_1	LmxM.09.0365.1	141.04	71.868	141.04	71.868	-0.9629	2392.1	20221	0.90809	0.18192	0.81808	0.36383	0.99966	False
LmxM.03.0320.1_29_0.237718430596769_710-729_1	LmxM.03.0320.1	158.67	80.852	158.67	80.852	-0.96397	3027.5	25579	0.90805	0.18192	0.81808	0.36385	0.99966	False
LmxM.36.4890.1_33_0.395966029723992_369-388_1	LmxM.36.4890.1	158.67	80.852	158.67	80.852	-0.96397	3027.5	25579	0.90805	0.18192	0.81808	0.36385	0.99966	False
LmxM.03.0780.1_0_0.106303944062056_970-989_1	LmxM.03.0780.1	129.75	248.54	129.75	248.54	0.93244	7055.6	17123	0.9078	0.78316	0.21684	0.43367	0.99966	True
LmxM.19.1080.1_14_0.193149717514124_2178-2197_1	LmxM.19.1080.1	129.75	248.54	129.75	248.54	0.93244	7055.6	17123	0.9078	0.78316	0.21684	0.43367	0.99966	True
LmxM.19.1230.1_43_0.227713178294574_232-251_1	LmxM.19.1230.1	90.616	173.68	90.616	173.68	0.93106	3449.9	8372.9	0.90779	0.78308	0.21692	0.43385	0.99966	True
LmxM.27.1230.1_38_0.0700064226075787_102-121_1	LmxM.27.1230.1	143.86	275.49	143.86	275.49	0.93262	8664.2	21036	0.9076	0.78312	0.21688	0.43377	0.99966	True
LmxM.04.0020.1_26_0.206896551724138_346-327_0	LmxM.04.0020.1-LmxM.10.1310.1	170.3	86.841	170.3	86.841	-0.96358	3482.9	29459	0.90748	0.18208	0.81792	0.36415	0.99966	False
LmxM.18.0390.1_14_0.224801702456955_1158-1177_1	LmxM.18.0390.1	99.783	50.907	99.783	50.907	-0.95727	1194.5	10144	0.90726	0.18213	0.81787	0.36427	0.99966	False
LmxM.36.2930.1_33_0.199626865671642_330-311_0	LmxM.36.2930.1	65.582	125.77	65.582	125.77	0.929	1811.3	4401.1	0.90725	0.7828	0.2172	0.43441	0.99966	True
LmxM.28.2870.1_38_0.0252324037184595_14-33_1	LmxM.28.2870.1	132.93	254.53	132.93	254.53	0.93207	7394.1	17968	0.9072	0.78298	0.21702	0.43405	0.99966	True
LmxM.23.1650.1_38_0.19831223628692_90-109_1	LmxM.23.1650.1	82.154	41.923	82.154	41.923	-0.95403	809.25	6888.5	0.90716	0.18216	0.81784	0.36432	0.99966	False
LmxM.34.2950.1_29_0.139232477006026_432-451_1	LmxM.34.2950.1	82.154	41.923	82.154	41.923	-0.95403	809.25	6888.5	0.90716	0.18216	0.81784	0.36432	0.99966	False
LmxM.27.1370.1_38_0.12143170838823_548-567_1	LmxM.27.1370.1	82.154	41.923	82.154	41.923	-0.95403	809.25	6888.5	0.90716	0.18216	0.81784	0.36432	0.99966	False
LmxM.31.0360.1_71_0.278837420526794_298-317_1	LmxM.31.0360.1	82.154	41.923	82.154	41.923	-0.95403	809.25	6888.5	0.90716	0.18216	0.81784	0.36432	0.99966	False
LmxM.05.0970.1_52_0.353998203054807_390-409_1	LmxM.05.0970.1	186.17	356.35	186.17	356.35	0.93299	14480	35193	0.90715	0.78301	0.21699	0.43399	0.99966	True
LmxM.31.2170.1_38_0.142701525054466_258-277_1	LmxM.31.2170.1	147.03	281.48	147.03	281.48	0.93227	9038.8	21972	0.90706	0.78295	0.21705	0.4341	0.99966	True
LmxM.11.0720.1_14_0.372069317023445_726-745_1	LmxM.11.0720.1	181.94	92.83	181.94	92.83	-0.96323	3970.1	33614	0.90698	0.18221	0.81779	0.36442	0.99966	False
LmxM.21.0210.1_43_0.0716510903426791_104-123_1	LmxM.21.0210.1	281.72	143.74	281.72	143.74	-0.96595	9519.8	80508	0.90695	0.18222	0.81778	0.36443	0.99966	False
LmxM.23.0820.1_29_0.0143509458577952_18-37_1	LmxM.23.0820.1	161.13	308.43	161.13	308.43	0.93245	10849	26379	0.90693	0.78292	0.21708	0.43415	0.99966	True
LmxM.16.1000.1_29_0.47443291041907_1229-1248_1	LmxM.16.1000.1-LmxM.16.1015.1	164.31	83.846	164.31	83.846	-0.96223	3237	27426	0.90689	0.18223	0.81777	0.36446	0.99966	False
LmxM.31.3950.1_0_0.0944723618090452_286-267_0	LmxM.31.3950.1	46.895	23.956	46.895	23.956	-0.94047	263.09	2262.2	0.90676	0.18227	0.81773	0.36453	0.99966	False
LmxM.31.2460.1_14_0.238241308793456_702-683_0	LmxM.31.2460.1	46.895	23.956	46.895	23.956	-0.94047	263.09	2262.2	0.90676	0.18227	0.81773	0.36453	0.99966	False
LmxM.25.2000.1_0_0.0288654618473896_112-131_1	LmxM.25.2000.1	46.895	23.956	46.895	23.956	-0.94047	263.09	2262.2	0.90676	0.18227	0.81773	0.36453	0.99966	False
LmxM.28.1320.1_38_0.0299319727891156_47-28_0	LmxM.28.1320.1	46.895	23.956	46.895	23.956	-0.94047	263.09	2262.2	0.90676	0.18227	0.81773	0.36453	0.99966	False
LmxM.08_29.2360.1_38_0.0954478707782673_126-145_1	LmxM.08_29.2360.1	122	233.57	122	233.57	0.93141	6224.5	15142	0.90671	0.78281	0.21719	0.43438	0.99966	True
LmxM.10.0270.1_14_0.227975548363898_630-649_1	LmxM.10.0270.1	129.05	65.879	129.05	65.879	-0.95942	1995.2	16938	0.90664	0.1823	0.8177	0.3646	0.99966	False
LmxM.34.3030.1_86_0.471910112359551_389-370_0	LmxM.34.3030.1	129.05	65.879	129.05	65.879	-0.95942	1995.2	16938	0.90664	0.1823	0.8177	0.3646	0.99966	False
LmxM.11.0400.1_52_0.296795447738844_987-1006_1	LmxM.11.0400.1	245.76	470.14	245.76	470.14	0.93306	25174	61281	0.90641	0.7828	0.2172	0.4344	0.99966	True
LmxM.19.0590.1_38_0.00570175438596491_29-10_0	LmxM.19.0590.1	29.265	14.973	29.265	14.973	-0.92206	102.14	891.25	0.90625	0.1824	0.8176	0.3648	0.99966	False
LmxM.36.0330.1_14_0.228070175438596_318-337_1	LmxM.36.0330.1	29.265	14.973	29.265	14.973	-0.92206	102.14	891.25	0.90625	0.1824	0.8176	0.3648	0.99966	False
LmxM.27.0940.1_33_0.22279792746114_394-375_0	LmxM.27.0940.1	93.789	47.912	93.789	47.912	-0.95453	1052.4	8966.9	0.90622	0.18241	0.81759	0.36482	0.99966	False
LmxM.32.2830.1_57_0.40225035161744_283-302_1	LmxM.32.2830.1	93.789	47.912	93.789	47.912	-0.95453	1052.4	8966.9	0.90622	0.18241	0.81759	0.36482	0.99966	False
LmxM.33.4240.1_43_0.032441200324412_36-55_1	LmxM.33.4240.1	93.789	47.912	93.789	47.912	-0.95453	1052.4	8966.9	0.90622	0.18241	0.81759	0.36482	0.99966	False
LmxM.33.2720.1_43_0.17224648229015_345-364_1	LmxM.33.2720.1	205.21	104.81	205.21	104.81	-0.96266	5040.1	42746	0.90615	0.18243	0.81757	0.36486	0.99966	False
LmxM.26.1280.1_19_0.0320629159104658_102-121_1	LmxM.26.1280.1	68.755	131.76	68.755	131.76	0.92843	1984.7	4834.4	0.90613	0.78246	0.21754	0.43507	0.99966	True
LmxM.19.0070.1_57_0.477414330218069_607-626_1	LmxM.19.0070.1	68.755	131.76	68.755	131.76	0.92843	1984.7	4834.4	0.90613	0.78246	0.21754	0.43507	0.99966	True
LmxM.01.0550.1_63_0.472295514511873_544-525_0	LmxM.01.0550.1	68.755	131.76	68.755	131.76	0.92843	1984.7	4834.4	0.90613	0.78246	0.21754	0.43507	0.99966	True
LmxM.36.4400.1_14_0.243084370677732_699-718_1	LmxM.36.4400.1	68.755	131.76	68.755	131.76	0.92843	1984.7	4834.4	0.90613	0.78246	0.21754	0.43507	0.99966	True
LmxM.34.3500.1_43_0.0345596432552954_21-40_1	LmxM.34.3500.1	68.755	131.76	68.755	131.76	0.92843	1984.7	4834.4	0.90613	0.78246	0.21754	0.43507	0.99966	True
LmxM.23.1025.1_33_0.255077658303465_423-442_1	LmxM.23.1025.1	54.652	104.81	54.652	104.81	0.92695	1257.8	3064.4	0.90605	0.78234	0.21766	0.43533	0.99966	True
LmxM.16.0170.1_14_0.150784711271307_1999-2018_1	LmxM.16.0170.1	76.16	38.929	76.16	38.929	-0.95042	693.08	5924.7	0.90587	0.1825	0.8175	0.365	0.99966	False
LmxM.14.1350.1_38_0.0293333333333333_49-68_1	LmxM.14.1350.1	40.548	77.857	40.548	77.857	0.92446	695.99	1696.4	0.90585	0.7821	0.2179	0.43581	0.99966	True
LmxM.33.2550.1_14_0.262675296655879_482-501_1	LmxM.33.2550.1	123.05	62.885	123.05	62.885	-0.95743	1810.2	15405	0.90582	0.18252	0.81748	0.36503	0.99966	False
LmxM.18.1200.1_0_0.152521525215252_121-140_1	LmxM.18.1200.1	169.95	86.841	169.95	86.841	-0.9606	3453.5	29337	0.9058	0.18252	0.81748	0.36504	0.99966	False
LmxM.08.0270.1_33_0.33013589128697_819-838_1	LmxM.08.0270.1	152.32	77.857	152.32	77.857	-0.95923	2772.3	23577	0.90557	0.18258	0.81742	0.36516	0.99966	False
LmxM.24.0110.1_57_0.365223993925588_471-490_1	LmxM.24.0110.1	105.42	53.901	105.42	53.901	-0.95493	1327.3	11319	0.90549	0.1826	0.8174	0.36521	0.99966	False
LmxM.34.3740.1_19_0.0188517566409597_15-34_1	LmxM.34.3740.1	105.42	53.901	105.42	53.901	-0.95493	1327.3	11319	0.90549	0.1826	0.8174	0.36521	0.99966	False
LmxM.29.0820.1_43_0.373488773747841_859-878_1	LmxM.29.0820.1	58.53	29.945	58.53	29.945	-0.94391	408.55	3511.1	0.90532	0.18265	0.81735	0.36529	0.99966	False
LmxM.29.0450.1_71_0.305285868392665_273-292_1	LmxM.29.0450.1	58.53	29.945	58.53	29.945	-0.94391	408.55	3511.1	0.90532	0.18265	0.81735	0.36529	0.99966	False
LmxM.36.1690.1_71_0.314994606256742_282-301_1	LmxM.36.1690.1	86.032	164.7	86.032	164.7	0.92893	3094.1	7550.9	0.90529	0.78227	0.21773	0.43545	0.99966	True
LmxM.09.0690.1_71_0.287730727470141_257-276_1	LmxM.09.0690.1	134.69	68.874	134.69	68.874	-0.95749	2165.9	18447	0.90528	0.18266	0.81734	0.36532	0.99966	False
LmxM.26.1090.1_29_0.1002331002331_134-115_0	LmxM.26.1090.1	300.76	574.95	300.76	574.95	0.93253	37589	91749	0.9052	0.78243	0.21757	0.43515	0.99966	True
LmxM.24.1451.1_0_0.156868748724229_1532-1551_1	LmxM.24.1451.1	71.929	137.75	71.929	137.75	0.9279	2166.1	5288.1	0.90511	0.78216	0.21784	0.43568	0.99966	True
LmxM.32.1090.1_29_0.452614379084967_270-289_1	LmxM.32.1090.1	193.22	98.819	193.22	98.819	-0.96031	4455.8	37905	0.90507	0.18272	0.81728	0.36543	0.99966	False
LmxM.19.0060.1_38_0.199119911991199_178-197_1	LmxM.19.0060.1-LmxM.31.0450.1	87.795	44.918	87.795	44.918	-0.95143	919.25	7862	0.90504	0.18272	0.81728	0.36544	0.99966	False
LmxM.33.2490.1_52_0.313469894475481_502-521_1	LmxM.33.2490.1	87.795	44.918	87.795	44.918	-0.95143	919.25	7862	0.90504	0.18272	0.81728	0.36544	0.99966	False
LmxM.08_29.0180.1_33_0.262569832402235_430-411_0	LmxM.08_29.0180.1	117.06	59.89	117.06	59.89	-0.95524	1634.2	13945	0.90491	0.18276	0.81724	0.36551	0.99966	False
LmxM.28.2110.1_43_0.372012168622338_852-871_1	LmxM.28.2110.1	117.06	59.89	117.06	59.89	-0.95524	1634.2	13945	0.90491	0.18276	0.81724	0.36551	0.99966	False
LmxM.18.0960.1_19_0.0845481049562682_181-162_0	LmxM.18.0960.1	117.06	59.89	117.06	59.89	-0.95524	1634.2	13945	0.90491	0.18276	0.81724	0.36551	0.99966	False
LmxM.18.0490.1_71_0.469434832756632_410-391_0	LmxM.18.0490.1	247.52	473.13	247.52	473.13	0.93193	25451	62162	0.9049	0.78232	0.21768	0.43535	0.99966	True
LmxM.05.1110.1_33_0.0706260032102729_272-253_0	LmxM.05.1110.1	117.41	224.59	117.41	224.59	0.92987	5743.3	14029	0.90485	0.78221	0.21779	0.43557	0.99966	True
LmxM.27.1760.1_29_0.42445620223398_725-706_0	LmxM.27.1760.1	146.33	74.863	146.33	74.863	-0.95754	2553.5	21762	0.90483	0.18278	0.81722	0.36555	0.99966	False
LmxM.14.1150.1_0_0.105893186003683_110-129_1	LmxM.14.1150.1	175.59	89.835	175.59	89.835	-0.95908	3677	31314	0.90479	0.18279	0.81721	0.36558	0.99966	False
LmxM.11.0740.1_71_0.273890142964635_353-372_1	LmxM.11.0740.1	263.39	134.75	263.39	134.75	-0.96166	8273.2	70378	0.90473	0.18281	0.81719	0.36561	0.99966	False
LmxM.32.2660.1_19_0.140816909454442_486-505_1	LmxM.32.2660.1	292.65	149.73	292.65	149.73	-0.96218	10214	86872	0.90472	0.18281	0.81719	0.36562	0.99966	False
LmxM.06.0620.1_29_0.163534454335641_489-508_1	LmxM.06.0620.1	162.9	311.43	162.9	311.43	0.93074	11031	26958	0.90464	0.7822	0.2178	0.4356	0.99966	True
LmxM.22.0300.1_43_0.261693309650681_439-458_1	LmxM.22.0300.1	11.636	5.989	11.636	5.989	-0.85432	15.941	147.66	0.9045	0.18287	0.81713	0.36573	0.99966	False
LmxM.21.1563.1_38_0.138681592039801_216-235_1	LmxM.21.1563.1	11.636	5.989	11.636	5.989	-0.85432	15.941	147.66	0.9045	0.18287	0.81713	0.36573	0.99966	False
LmxM.29.0050.1_0_0.131498470948012_294-313_1	LmxM.29.0050.1	11.636	5.989	11.636	5.989	-0.85432	15.941	147.66	0.9045	0.18287	0.81713	0.36573	0.99966	False
LmxM.25.1080.1_29_0.0671191553544495_92-73_0	LmxM.25.1080.1	11.636	5.989	11.636	5.989	-0.85432	15.941	147.66	0.9045	0.18287	0.81713	0.36573	0.99966	False
LmxM.07.0020.1_29_0.166156982670744_156-175_1	LmxM.07.0020.1	187.23	95.824	187.23	95.824	-0.95902	4177.1	35593	0.90447	0.18287	0.81713	0.36575	0.99966	False
LmxM.33.4270.1_43_0.288326300984529_198-217_1	LmxM.33.4270.1	157.96	80.852	157.96	80.852	-0.95759	2972.9	25352	0.90445	0.18288	0.81712	0.36576	0.99966	False
LmxM.27.0670.1_29_0.373253493013972_570-551_0	LmxM.27.0670.1-LmxM.30.0330.1-LmxM.30.0340.1	128.7	65.879	128.7	65.879	-0.9555	1973	16846	0.90443	0.18288	0.81712	0.36577	0.99966	False
LmxM.16.0380.1_43_0.140822140822141_342-361_1	LmxM.16.0380.1	128.7	65.879	128.7	65.879	-0.9555	1973	16846	0.90443	0.18288	0.81712	0.36577	0.99966	False
LmxM.33.3290.1_43_0.282426778242678_409-390_0	LmxM.33.3290.1	99.431	50.907	99.431	50.907	-0.95221	1177.3	10073	0.9044	0.18289	0.81711	0.36578	0.99966	False
LmxM.21.0200.1_14_0.230555555555556_657-676_1	LmxM.21.0200.1	99.431	50.907	99.431	50.907	-0.95221	1177.3	10073	0.9044	0.18289	0.81711	0.36578	0.99966	False
LmxM.11.0640.1_29_0.0890912337082664_495-514_1	LmxM.11.0640.1	99.431	50.907	99.431	50.907	-0.95221	1177.3	10073	0.9044	0.18289	0.81711	0.36578	0.99966	False
LmxM.27.0380.1_57_0.337424633936262_1564-1583_1	LmxM.27.0380.1	70.166	35.934	70.166	35.934	-0.94623	585.9	5033.5	0.90437	0.1829	0.8171	0.3658	0.99966	False
LmxM.09.0830.1_29_0.179322179322179_414-433_1	LmxM.09.0830.1	70.166	35.934	70.166	35.934	-0.94623	585.9	5033.5	0.90437	0.1829	0.8171	0.3658	0.99966	False
LmxM.36.6030.1_0_0.0583368991584653_404-423_1	LmxM.36.6030.1	120.59	230.58	120.59	230.58	0.92951	6049	14795	0.90426	0.78203	0.21797	0.43594	0.99966	True
LmxM.08_29.2380.1_14_0.381274675690919_672-691_1	LmxM.08_29.2380.1-LmxM.08_29.2390.1	166.07	317.42	166.07	317.42	0.93046	11453	28016	0.90421	0.78207	0.21793	0.43586	0.99966	True
LmxM.19.1260.1_43_0.147286821705426_69-88_1	LmxM.19.1260.1	169.6	86.841	169.6	86.841	-0.95762	3424.3	29216	0.90412	0.18297	0.81703	0.36593	0.99966	False
LmxM.08_29.0670.1_38_0.132850241545894_50-69_1	LmxM.08_29.0670.1	197.45	377.31	197.45	377.31	0.93078	16174	39580	0.90404	0.78203	0.21797	0.43593	0.99966	True
LmxM.31.2790.1_43_0.207854406130268_210-229_1	LmxM.31.2790.1	140.33	71.868	140.33	71.868	-0.95572	2343.6	20020	0.90403	0.18299	0.81701	0.36598	0.99966	False
LmxM.17.0330.1_38_0.0469050365244137_240-259_1	LmxM.17.0330.1	92.379	176.68	92.379	176.68	0.92808	3553	8700.4	0.90374	0.78181	0.21819	0.43639	0.99966	True
LmxM.15.0600.1_29_0.00585729499467519_19-38_1	LmxM.15.0600.1	123.76	236.57	123.76	236.57	0.92918	6362.7	15582	0.9037	0.78186	0.21814	0.43628	0.99966	True
LmxM.23.0640.1_43_0.14176245210728_249-268_1	LmxM.23.0640.1	151.97	77.857	151.97	77.857	-0.9559	2746.1	23469	0.9037	0.18308	0.81692	0.36616	0.99966	False
LmxM.08_29.0370.1_29_0.0139088729016787_51-70_1	LmxM.08_29.0370.1	151.97	77.857	151.97	77.857	-0.9559	2746.1	23469	0.9037	0.18308	0.81692	0.36616	0.99966	False
LmxM.07.0380.1_14_0.344872877380617_3669-3688_1	LmxM.07.0380.1	246.11	470.14	246.11	470.14	0.931	25095	61456	0.90369	0.78194	0.21806	0.43612	0.99966	True
LmxM.28.0770.1_29_0.0840277777777778_116-135_1	LmxM.28.0770.1	81.801	41.923	81.801	41.923	-0.9479	795.13	6829.8	0.90368	0.18308	0.81692	0.36616	0.99966	False
LmxM.36.2240.1_14_0.0976044852191641_756-775_1	LmxM.36.2240.1	81.801	41.923	81.801	41.923	-0.9479	795.13	6829.8	0.90368	0.18308	0.81692	0.36616	0.99966	False
LmxM.28.1740.1_19_0.18135593220339_325-306_0	LmxM.28.1740.1	81.801	41.923	81.801	41.923	-0.9479	795.13	6829.8	0.90368	0.18308	0.81692	0.36616	0.99966	False
LmxM.31.3040.1_43_0.386192017259978_355-374_1	LmxM.31.3040.1	60.998	116.79	60.998	116.79	0.92587	1556.1	3811.1	0.90367	0.78164	0.21836	0.43673	0.99966	True
Non-targeting-636	Non-target-101	60.998	116.79	60.998	116.79	0.92587	1556.1	3811.1	0.90367	0.78164	0.21836	0.43673	0.99966	True
LmxM.20.0270.1_52_0.346014492753623_376-395_1	LmxM.20.0270.1	122.7	62.885	122.7	62.885	-0.95332	1789	15317	0.90349	0.18313	0.81687	0.36626	0.99966	False
LmxM.11.1340.1_14_0.254468980021031_478-497_1	LmxM.11.1340.1	122.7	62.885	122.7	62.885	-0.95332	1789	15317	0.90349	0.18313	0.81687	0.36626	0.99966	False
LmxM.36.1790.1_19_0.193512304250559_526-507_0	LmxM.36.1790.1	327.2	167.69	327.2	167.69	-0.9602	12722	1.0858e+05	0.90331	0.18318	0.81682	0.36636	0.99966	False
LmxM.29.1170.1_49_0.393850658857979_813-794_0	LmxM.29.1170.1	78.275	149.73	78.275	149.73	0.92698	2552.6	6256.6	0.90331	0.78162	0.21838	0.43676	0.99966	True
LmxM.34.2290.1_14_0.290649064906491_1317-1336_1	LmxM.34.2290.1	52.536	26.951	52.536	26.951	-0.93763	327.31	2833.6	0.90326	0.18319	0.81681	0.36639	0.99966	False
LmxM.32.0430.1_14_0.1585482330468_503-484_0	LmxM.32.0430.1	52.536	26.951	52.536	26.951	-0.93763	327.31	2833.6	0.90326	0.18319	0.81681	0.36639	0.99966	False
LmxM.25.1340.1_38_0.0405626431141642_120-139_1	LmxM.25.1340.1	12.341	23.956	12.341	23.956	0.90356	67.459	165.37	0.90325	0.77965	0.22035	0.4407	0.99966	True
LmxM.32.0115.1_43_0.359649122807018_324-343_1	LmxM.32.0115.1	93.437	47.912	93.437	47.912	-0.94915	1036.2	8899.9	0.90318	0.18322	0.81678	0.36643	0.99966	False
LmxM.25.1570.1_0_0.113245997088792_771-790_1	LmxM.25.1570.1	93.437	47.912	93.437	47.912	-0.94915	1036.2	8899.9	0.90318	0.18322	0.81678	0.36643	0.99966	False
LmxM.29.3010.1_38_0.181996855345912_457-476_1	LmxM.29.3010.1	93.437	47.912	93.437	47.912	-0.94915	1036.2	8899.9	0.90318	0.18322	0.81678	0.36643	0.99966	False
LmxM.22.0880.1_33_0.0688665710186514_152-133_0	LmxM.22.0880.1	283.84	542.01	283.84	542.01	0.93084	33326	81721	0.90311	0.78176	0.21824	0.43647	0.99966	True
LmxM.31.1520.1_38_0.173333333333333_278-259_0	LmxM.31.1520.1	175.59	335.39	175.59	335.39	0.92971	12767	31314	0.90302	0.7817	0.2183	0.43661	0.99966	True
Non-targeting-427	Non-target-97	29.618	56.896	29.618	56.896	0.91909	372.04	912.52	0.90301	0.78094	0.21906	0.43813	0.99966	True
Non-targeting-551	Non-target-110	145.97	74.863	145.97	74.863	-0.95409	2528.3	21658	0.90288	0.18329	0.81671	0.36659	0.99966	False
LmxM.19.0770.1_43_0.0649717514124294_36-55_1	LmxM.19.0770.1	46.895	89.835	46.895	89.835	0.92339	921.95	2262.2	0.90282	0.78123	0.21877	0.43754	0.99966	True
LmxM.34.0500.1_33_0.273848684210526_1002-983_0	LmxM.34.0500.1	105.07	53.901	105.07	53.901	-0.95014	1309.2	11244	0.90278	0.18332	0.81668	0.36664	0.99966	False
LmxM.01.0570.1_19_0.198776758409786_201-182_0	LmxM.01.0570.1	64.172	122.77	64.172	122.77	0.9254	1717.2	4215.1	0.90265	0.78134	0.21866	0.43733	0.99966	True
LmxM.36.1800.1_71_0.4765625_559-540_0	LmxM.36.1800.1	258.8	494.09	258.8	494.09	0.93029	27681	67952	0.90262	0.78161	0.21839	0.43679	0.99966	True
LmxM.08.1090.1_55_0.205592105263158_378-359_0	LmxM.08.1090.1	227.42	434.2	227.42	434.2	0.92999	21380	52487	0.90258	0.78159	0.21841	0.43683	0.99966	True
LmxM.23.0790.1_14_0.307369224894998_798-817_1	LmxM.23.0790.1	64.172	32.94	64.172	32.94	-0.94127	487.72	4215.1	0.90258	0.18337	0.81663	0.36675	0.99966	False
LmxM.29.3210.1_43_0.151789077212806_394-413_1	LmxM.29.3210.1	64.172	32.94	64.172	32.94	-0.94127	487.72	4215.1	0.90258	0.18337	0.81663	0.36675	0.99966	False
LmxM.29.2060.1_29_0.406935598018401_1144-1163_1	LmxM.29.2060.1	64.172	32.94	64.172	32.94	-0.94127	487.72	4215.1	0.90258	0.18337	0.81663	0.36675	0.99966	False
LmxM.21.0883.1_67_0.437908496732026_263-282_1	LmxM.21.0883.1	64.172	32.94	64.172	32.94	-0.94127	487.72	4215.1	0.90258	0.18337	0.81663	0.36675	0.99966	False
LmxM.15.1490.1_43_0.0486542443064182_83-102_1	LmxM.15.1490.1	196.04	374.31	196.04	374.31	0.9296	15891	39018	0.90252	0.78155	0.21845	0.4369	0.99966	True
LmxM.36.4550.1_57_0.353054911059551_906-925_1	LmxM.36.4550.1	326.85	167.69	326.85	167.69	-0.95865	12666	1.0835e+05	0.90244	0.18341	0.81659	0.36682	0.99966	False
LmxM.31.2360.1_29_0.313542879317035_800-819_1	LmxM.31.2360.1	164.66	314.42	164.66	314.42	0.92906	11215	27543	0.9024	0.78149	0.21851	0.43701	0.99966	True
LmxM.31.3320.1_43_0.014207650273224_45007_1	LmxM.31.3320.1	116	221.59	116	221.59	0.92787	5574.7	13695	0.90228	0.7814	0.2186	0.4372	0.99966	True
LmxM.36.0260.1_29_0.19672131147541_295-276_0	LmxM.36.0260.1	128.34	65.879	128.34	65.879	-0.95158	1950.9	16754	0.90221	0.18347	0.81653	0.36695	0.99966	False
LmxM.36.3840.1_52_0.234234234234234_438-457_1	LmxM.36.3840.1	128.34	65.879	128.34	65.879	-0.95158	1950.9	16754	0.90221	0.18347	0.81653	0.36695	0.99966	False
LmxM.28.2020.1_0_0.122988505747126_211-230_1	LmxM.28.2020.1	128.34	65.879	128.34	65.879	-0.95158	1950.9	16754	0.90221	0.18347	0.81653	0.36695	0.99966	False
LmxM.34.3820.1_29_0.185185185185185_185-204_1	LmxM.34.3820.1	75.807	38.929	75.807	38.929	-0.94382	680.01	5870.3	0.90212	0.1835	0.8165	0.36699	0.99966	False
LmxM.36.1940.1_14_0.354666666666667_528-547_1	LmxM.36.1940.1	75.807	38.929	75.807	38.929	-0.94382	680.01	5870.3	0.90212	0.1835	0.8165	0.36699	0.99966	False
LmxM.27.2080.1_43_0.196787148594378_39-58_1	LmxM.27.2080.1	75.807	38.929	75.807	38.929	-0.94382	680.01	5870.3	0.90212	0.1835	0.8165	0.36699	0.99966	False
LmxM.28.0700.1_43_0.296218487394958_430-411_0	LmxM.28.0700.1	75.807	38.929	75.807	38.929	-0.94382	680.01	5870.3	0.90212	0.1835	0.8165	0.36699	0.99966	False
LmxM.31.1150.1_0_0.112568306010929_99-118_1	LmxM.31.1150.1	75.807	38.929	75.807	38.929	-0.94382	680.01	5870.3	0.90212	0.1835	0.8165	0.36699	0.99966	False
LmxM.19.1550.1_62_0.467661691542289_573-554_0	LmxM.19.1550.1	23.271	11.978	23.271	11.978	-0.90316	63.766	568.08	0.90188	0.18356	0.81644	0.36712	0.99966	False
LmxM.31.3490.1_43_0.394647201946472_805-824_1	LmxM.31.3490.1	23.271	11.978	23.271	11.978	-0.90316	63.766	568.08	0.90188	0.18356	0.81644	0.36712	0.99966	False
LmxM.36.5400.1_19_0.160022148394241_283-302_1	LmxM.36.5400.1	23.271	11.978	23.271	11.978	-0.90316	63.766	568.08	0.90188	0.18356	0.81644	0.36712	0.99966	False
LmxM.36.2100.1_49_0.0862533692722372_105-86_0	LmxM.36.2100.1	23.271	11.978	23.271	11.978	-0.90316	63.766	568.08	0.90188	0.18356	0.81644	0.36712	0.99966	False
LmxM.28.0730.1_52_0.0716845878136201_30-49_1	LmxM.28.0730.1	23.271	11.978	23.271	11.978	-0.90316	63.766	568.08	0.90188	0.18356	0.81644	0.36712	0.99966	False
LmxM.34.0980.1_29_0.124338624338624_146-127_0	LmxM.34.0980.1	151.61	77.857	151.61	77.857	-0.95257	2720.1	23360	0.90181	0.18358	0.81642	0.36716	0.99966	False
LmxM.31.0760.1_74_0.402918069584736_362-343_0	LmxM.31.0760.1	87.443	44.918	87.443	44.918	-0.94569	904.19	7799.3	0.90178	0.18359	0.81641	0.36717	0.99966	False
LmxM.09.0530.1_29_0.129141311697093_375-394_1	LmxM.09.0530.1	87.443	44.918	87.443	44.918	-0.94569	904.19	7799.3	0.90178	0.18359	0.81641	0.36717	0.99966	False
LmxM.36.6020.1_43_0.309789343246592_244-263_1	LmxM.36.6020.1	87.443	44.918	87.443	44.918	-0.94569	904.19	7799.3	0.90178	0.18359	0.81641	0.36717	0.99966	False
LmxM.20.1060.1_0_0.0998988366211431_398-379_0	LmxM.20.1060.1	87.443	44.918	87.443	44.918	-0.94569	904.19	7799.3	0.90178	0.18359	0.81641	0.36717	0.99966	False
LmxM.36.0065.1_38_0.0196078431372549_45291_1	LmxM.36.0065.1	84.622	161.7	84.622	161.7	0.92619	2970.8	7306.5	0.90177	0.78116	0.21884	0.43769	0.99966	True
Non-targeting-725	Non-target-122	84.622	161.7	84.622	161.7	0.92619	2970.8	7306.5	0.90177	0.78116	0.21884	0.43769	0.99966	True
LmxM.25.1370.1_38_0.0914205344585091_126-145_1	LmxM.25.1370.1	84.622	161.7	84.622	161.7	0.92619	2970.8	7306.5	0.90177	0.78116	0.21884	0.43769	0.99966	True
LmxM.31.1330.1_38_0.117802430005283_219-238_1	LmxM.31.1330.1	67.345	128.76	67.345	128.76	0.92498	1886.1	4639.3	0.90173	0.78106	0.21894	0.43787	0.99966	True
LmxM.11.0250.1_43_0.23973063973064_707-726_1	LmxM.11.0250.1	153.73	293.46	153.73	293.46	0.92833	9762.5	24015	0.90168	0.78126	0.21874	0.43748	0.99966	True
LmxM.12.0540.1_49_0.130952380952381_75-56_0	LmxM.12.0540.1	99.078	50.907	99.078	50.907	-0.94714	1160.2	10002	0.90153	0.18365	0.81635	0.36731	0.99966	False
LmxM.36.1200.1_29_0.0987261146496815_190-171_0	LmxM.36.1200.1	99.078	50.907	99.078	50.907	-0.94714	1160.2	10002	0.90153	0.18365	0.81635	0.36731	0.99966	False
LmxM.23.1165.1_49_0.299412915851272_463-444_0	LmxM.23.1165.1	186.52	95.824	186.52	95.824	-0.95361	4112.9	35326	0.90141	0.18368	0.81632	0.36737	0.99966	False
LmxM.08.1120.1_14_0.2138437741686_546-565_1	LmxM.08.1120.1	110.71	56.896	110.71	56.896	-0.94828	1448.2	12479	0.90132	0.18371	0.81629	0.36742	0.99966	False
LmxM.16.1110.1_38_0.141025641025641_147-166_1	LmxM.16.1110.1	110.71	56.896	110.71	56.896	-0.94828	1448.2	12479	0.90132	0.18371	0.81629	0.36742	0.99966	False
LmxM.32.1950.1_43_0.287223823246878_594-613_1	LmxM.32.1950.1	110.71	56.896	110.71	56.896	-0.94828	1448.2	12479	0.90132	0.18371	0.81629	0.36742	0.99966	False
LmxM.34.3350.1_29_0.402447804175666_556-575_1	LmxM.34.3350.1	110.71	56.896	110.71	56.896	-0.94828	1448.2	12479	0.90132	0.18371	0.81629	0.36742	0.99966	False
LmxM.30.2110.1_19_0.190123456790123_613-632_1	LmxM.30.2110.1	174.18	332.39	174.18	332.39	0.92837	12515	30814	0.90129	0.78115	0.21885	0.4377	0.99966	True
LmxM.16.1360.1_43_0.277222222222222_492-511_1	LmxM.16.1360.1	209.79	107.8	209.79	107.8	-0.95411	5200.9	44674	0.90122	0.18374	0.81626	0.36747	0.99966	False
LmxM.11.0370.1_29_0.154761904761905_279-298_1	LmxM.11.0370.1	122.35	62.885	122.35	62.885	-0.94921	1768	15230	0.90116	0.18375	0.81625	0.3675	0.99966	False
LmxM.23.1540.1_43_0.19389524800555_549-568_1	LmxM.23.1540.1	122.35	62.885	122.35	62.885	-0.94921	1768	15230	0.90116	0.18375	0.81625	0.3675	0.99966	False
LmxM.33.2730.1_43_0.39827429609446_873-892_1	LmxM.33.2730.1	122.35	62.885	122.35	62.885	-0.94921	1768	15230	0.90116	0.18375	0.81625	0.3675	0.99966	False
LmxM.11.0500.1_57_0.406015037593985_165-146_0	LmxM.11.0500.1	122.35	62.885	122.35	62.885	-0.94921	1768	15230	0.90116	0.18375	0.81625	0.3675	0.99966	False
LmxM.33.2430.1_48_0.426864441697569_1032-1051_1	LmxM.33.2430.1	32.791	62.885	32.791	62.885	0.91883	452.82	1115.2	0.90114	0.78044	0.21956	0.43912	0.99966	True
LmxM.19.1240.1_19_0.10022271714922_546-527_0	LmxM.19.1240.1	34.907	17.967	34.907	17.967	-0.92075	143.47	1261.7	0.90106	0.18378	0.81622	0.36756	0.99966	False
LmxM.30.1300.1_38_0.0551206784083496_165-184_1	LmxM.30.1300.1	133.98	68.874	133.98	68.874	-0.94997	2119.7	18255	0.90103	0.18379	0.81621	0.36757	0.99966	False
LmxM.31.2340.1_52_0.231071779744346_231-250_1	LmxM.31.2340.1	367.05	188.65	367.05	188.65	-0.95652	15912	1.3662e+05	0.90097	0.1838	0.8162	0.3676	0.99966	False
LmxM.05.0390.1_52_0.238873751135332_523-542_1	LmxM.05.0390.1	594.12	305.44	594.12	305.44	-0.95757	41667	3.579e+05	0.90076	0.18386	0.81614	0.36772	0.99966	False
LmxM.02.0150.1_29_0.0923528396340411_531-550_1	LmxM.02.0150.1	232.36	443.19	232.36	443.19	0.92863	22225	54788	0.90072	0.781	0.219	0.438	0.99966	True
LmxM.08_29.2230.1_74_0.423676012461059_683-664_0	LmxM.08_29.2230.1	46.542	23.956	46.542	23.956	-0.92981	255.06	2228.7	0.90067	0.18388	0.81612	0.36777	0.99966	False
LmxM.36.6200.1_38_0.0286410725167581_90-109_1	LmxM.36.6200.1	46.542	23.956	46.542	23.956	-0.92981	255.06	2228.7	0.90067	0.18388	0.81612	0.36777	0.99966	False
LmxM.06.0540.1_43_0.0386610089580387_73-92_1	LmxM.06.0540.1	46.542	23.956	46.542	23.956	-0.92981	255.06	2228.7	0.90067	0.18388	0.81612	0.36777	0.99966	False
LmxM.29.2730.1_49_0.0567536889897843_160-141_0	LmxM.29.2730.1	46.542	23.956	46.542	23.956	-0.92981	255.06	2228.7	0.90067	0.18388	0.81612	0.36777	0.99966	False
LmxM.23.0542.1_43_0.318230852211435_288-307_1	LmxM.23.0542.1	108.25	206.62	108.25	206.62	0.92638	4838.9	11931	0.90065	0.78087	0.21913	0.43827	0.99966	True
LmxM.09.1380.1_19_0.184738955823293_319-338_1	LmxM.09.1380.1	192.16	98.819	192.16	98.819	-0.95243	4356.5	37491	0.90062	0.1839	0.8161	0.36779	0.99966	False
LmxM.17.1210.1_43_0.250192455735181_322-341_1	LmxM.17.1210.1	192.16	98.819	192.16	98.819	-0.95243	4356.5	37491	0.90062	0.1839	0.8161	0.36779	0.99966	False
LmxM.08_29.0390.1_14_0.369093231162197_283-302_1	LmxM.08_29.0390.1	192.16	98.819	192.16	98.819	-0.95243	4356.5	37491	0.90062	0.1839	0.8161	0.36779	0.99966	False
LmxM.03.0400.1_71_0.411299435028249_354-373_1	LmxM.03.0380.1-LmxM.03.0400.1	203.8	104.81	203.8	104.81	-0.95275	4899.5	42162	0.90056	0.18391	0.81609	0.36782	0.99966	False
LmxM.15.0110.1_43_0.23534338358459_556-575_1	LmxM.15.0110.1	215.43	110.8	215.43	110.8	-0.95304	5474.4	47106	0.90052	0.18392	0.81608	0.36785	0.99966	False
LmxM.19.1070.1_43_0.184801381692573_528-547_1	LmxM.19.1070.1	53.241	101.81	53.241	101.81	0.92256	1179.6	2909.5	0.90049	0.78056	0.21944	0.43887	0.99966	True
LmxM.14.1070.1_52_0.201855406269994_627-646_1	LmxM.14.1070.1	145.97	278.49	145.97	278.49	0.92724	8780.3	21658	0.90045	0.78086	0.21914	0.43828	0.99966	True
LmxM.34.3260.1_29_0.404301075268817_370-389_1	LmxM.34.3260.1	90.969	173.68	90.969	173.68	0.92551	3420.7	8437.9	0.90044	0.78076	0.21924	0.43848	0.99966	True
LmxM.36.2670.1_33_0.367847411444142_411-392_0	LmxM.36.2670.1	69.813	35.934	69.813	35.934	-0.93906	573.89	4983.4	0.90029	0.18398	0.81602	0.36797	0.99966	False
LmxM.32.0930.1_29_0.316345790864477_827-846_1	LmxM.32.0930.1	81.449	41.923	81.449	41.923	-0.94174	781.13	6771.3	0.90019	0.18401	0.81599	0.36802	0.99966	False
LmxM.30.0500.1_29_0.365574622984919_694-713_1	LmxM.30.0500.1	81.449	41.923	81.449	41.923	-0.94174	781.13	6771.3	0.90019	0.18401	0.81599	0.36802	0.99966	False
LmxM.31.2700.1_19_0.00295246530853262_45070_1	LmxM.31.2700.1	81.449	41.923	81.449	41.923	-0.94174	781.13	6771.3	0.90019	0.18401	0.81599	0.36802	0.99966	False
LmxM.36.1460.1_81_0.492864424057085_959-978_1	LmxM.36.1460.1	111.42	212.61	111.42	212.61	0.9261	5119.8	12638	0.90013	0.78071	0.21929	0.43858	0.99966	True
LmxM.17.0870.1_29_0.171535580524345_223-242_1	LmxM.17.0870.1	93.084	47.912	93.084	47.912	-0.94376	1020.3	8833.1	0.90011	0.18403	0.81597	0.36806	0.99966	False
LmxM.25.1540.1_0_0.0632798573975045_137-156_1	LmxM.25.1540.1	73.692	140.74	73.692	140.74	0.92425	2247.9	5548.9	0.90011	0.78058	0.21942	0.43883	0.99966	True
LmxM.28.1050.1_76_0.257538712306438_306-325_1	LmxM.28.1050.1	73.692	140.74	73.692	140.74	0.92425	2247.9	5548.9	0.90011	0.78058	0.21942	0.43883	0.99966	True
LmxM.01.0630.1_19_0.0390015600624025_79-60_0	LmxM.01.0630.1	104.72	53.901	104.72	53.901	-0.94533	1291.3	11169	0.90005	0.18405	0.81595	0.36809	0.99966	False
LmxM.17.0900.1_43_0.183531746031746_361-380_1	LmxM.17.0900.1	104.72	53.901	104.72	53.901	-0.94533	1291.3	11169	0.90005	0.18405	0.81595	0.36809	0.99966	False
LmxM.29.0420.1_43_0.139872842870118_144-163_1	LmxM.29.0420.1	116.36	59.89	116.36	59.89	-0.9466	1594.1	13779	0.90001	0.18406	0.81594	0.36811	0.99966	False
LmxM.10.1170.1_43_0.271771771771772_178-197_1	LmxM.10.1170.1	127.99	65.879	127.99	65.879	-0.94764	1928.9	16662	0.89998	0.18407	0.81593	0.36813	0.99966	False
LmxM.36.3170.1_52_0.358454106280193_374-355_0	LmxM.36.3170.1	127.99	65.879	127.99	65.879	-0.94764	1928.9	16662	0.89998	0.18407	0.81593	0.36813	0.99966	False
LmxM.33.4100.1_43_0.314994606256742_285-304_1	LmxM.33.4100.1	151.26	77.857	151.26	77.857	-0.94924	2694.1	23252	0.89992	0.18408	0.81592	0.36816	0.99966	False
LmxM.32.0220.1_67_0.452614379084967_271-290_1	LmxM.32.0220.1	162.9	83.846	162.9	83.846	-0.94987	3124.5	26958	0.89991	0.18409	0.81591	0.36817	0.99966	False
LmxM.25.1600.1_14_0.242320819112628_859-840_0	LmxM.25.1600.1	209.44	107.8	209.44	107.8	-0.95169	5165	44525	0.89985	0.1841	0.8159	0.3682	0.99966	False
LmxM.21.1840.1_38_0.046477850399419_57-76_1	LmxM.21.1840.1	290.89	149.73	290.89	149.73	-0.95349	9963.4	85829	0.89981	0.18411	0.81589	0.36822	0.99966	False
LmxM.30.2250.1_52_0.257531584062196_261-280_1	LmxM.30.2250.1	35.964	68.874	35.964	68.874	0.91862	541.51	1338.3	0.89959	0.78002	0.21998	0.43995	0.99966	True
LmxM.27.1840.1_38_0.118035332945059_611-592_0	LmxM.27.1840.1	76.865	146.73	76.865	146.73	0.92393	2440.6	6034.3	0.8994	0.78037	0.21963	0.43925	0.99966	True
LmxM.33.0720.1_43_0.392197125256673_576-557_0	LmxM.33.0720.1	15.514	29.945	15.514	29.945	0.90602	104.13	257.46	0.89938	0.77889	0.22111	0.44222	0.99966	True
LmxM.28.1730.1_52_0.281586021505376_831-850_1	LmxM.28.1730.1	15.514	29.945	15.514	29.945	0.90602	104.13	257.46	0.89938	0.77889	0.22111	0.44222	0.99966	True
LmxM.27.1380a.1_43_0.349917081260365_207-226_1	LmxM.27.1380.1-LmxM.27.1380a.1-LmxM.27.1390.1	15.514	29.945	15.514	29.945	0.90602	104.13	257.46	0.89938	0.77889	0.22111	0.44222	0.99966	True
LmxM.34.3860.1_38_0.147694103911267_247-266_1	LmxM.34.3860.1	180.17	92.83	180.17	92.83	-0.94926	3814.5	32967	0.89909	0.1843	0.8157	0.36861	0.99966	False
LmxM.02.0090.1_14_0.378403755868545_396-415_1	LmxM.02.0090.1	145.27	74.863	145.27	74.863	-0.94715	2478.4	21450	0.89895	0.18434	0.81566	0.36868	0.99966	False
LmxM.34.3750.1_43_0.0395981087470449_60-79_1	LmxM.34.3750.1	145.27	74.863	145.27	74.863	-0.94715	2478.4	21450	0.89895	0.18434	0.81566	0.36868	0.99966	False
LmxM.34.2870.1_14_0.343229869545659_759-778_1	LmxM.34.2870.1	133.63	68.874	133.63	68.874	-0.9462	2096.8	18159	0.89889	0.18436	0.81564	0.36871	0.99966	False
LmxM.21.0880.1_29_0.444328097731239_1266-1285_1	LmxM.21.0880.1	122	62.885	122	62.885	-0.94508	1747.1	15142	0.89882	0.18437	0.81563	0.36875	0.99966	False
LmxM.15.0440a.1_33_0.308817714511665_774-793_1	LmxM.15.0440a.1-LmxM.15.0440b.1	100.49	191.65	100.49	191.65	0.92465	4155.1	10288	0.89876	0.78025	0.21975	0.4395	0.99966	True
LmxM.34.3720.1_38_0.0325018896447468_36-55_1	LmxM.34.3720.1	80.038	152.72	80.038	152.72	0.92363	2641.3	6540	0.89874	0.78018	0.21982	0.43964	0.99966	True
LmxM.10.0500.1_19_0.032101696591977_644-663_1	LmxM.10.0500.1	120.94	230.58	120.94	230.58	0.92534	6010.3	14882	0.89874	0.78029	0.21971	0.43943	0.99966	True
LmxM.32.0010.1_38_0.0222762251923856_52-71_1	LmxM.32.0010.1	110.36	56.896	110.36	56.896	-0.94372	1429.3	12400	0.89874	0.1844	0.8156	0.36879	0.99966	False
LmxM.20.0320.1_57_0.314315900686741_591-610_1	LmxM.20.0320.1	110.36	56.896	110.36	56.896	-0.94372	1429.3	12400	0.89874	0.1844	0.8156	0.36879	0.99966	False
LmxM.30.3170.1_63_0.490566037735849_942-923_0	LmxM.30.3170.1	319.1	607.89	319.1	607.89	0.92767	41700	1.0327e+05	0.89867	0.78036	0.21964	0.43927	0.99966	True
LmxM.15.0360.1_29_0.103053435114504_331-312_0	LmxM.15.0360.1	243.99	125.77	243.99	125.77	-0.95054	6988.4	60405	0.89866	0.18442	0.81558	0.36883	0.99966	False
LmxM.36.3140.1_57_0.362666666666667_275-256_0	LmxM.36.3140.1	59.588	113.79	59.588	113.79	0.92191	1469	3638.2	0.89864	0.78003	0.21997	0.43994	0.99966	True
LmxM.29.0080.1_43_0.296912114014252_378-359_0	LmxM.29.0080.1	98.726	50.907	98.726	50.907	-0.94204	1143.3	9931.4	0.89863	0.18442	0.81558	0.36885	0.99966	False
LmxM.10.0510.1_67_0.495471014492754_543-562_1	LmxM.10.0510.1	453.08	233.57	453.08	233.57	-0.95292	24092	2.0815e+05	0.89853	0.18445	0.81555	0.3689	0.99966	False
LmxM.28.2380.1_14_0.322976601457614_1679-1698_1	LmxM.28.2380.1	87.09	44.918	87.09	44.918	-0.93993	889.26	7736.8	0.8985	0.18446	0.81554	0.36892	0.99966	False
LmxM.20.1020.1_86_0.409409409409409_1238-1219_0	LmxM.20.1020.1	87.09	44.918	87.09	44.918	-0.93993	889.26	7736.8	0.8985	0.18446	0.81554	0.36892	0.99966	False
LmxM.30.1340.1_33_0.244025157232704_384-403_1	LmxM.30.1340.1	87.09	44.918	87.09	44.918	-0.93993	889.26	7736.8	0.8985	0.18446	0.81554	0.36892	0.99966	False
LmxM.26.2460.1_33_0.10250569476082_144-125_0	LmxM.26.2460.1	75.455	38.929	75.455	38.929	-0.93718	667.07	5816.1	0.89834	0.1845	0.8155	0.369	0.99966	False
LmxM.13.1260.1_0_0.0372250423011844_17-36_1	LmxM.13.1260.1	185.82	95.824	185.82	95.824	-0.94817	4049.2	35060	0.89834	0.1845	0.8155	0.36901	0.99966	False
LmxM.16.0260.1_60_0.214381720430108_313-332_1	LmxM.16.0260.1	103.66	197.64	103.66	197.64	0.9244	4415.7	10945	0.89827	0.7801	0.2199	0.4398	0.99966	True
LmxM.08.1223.1_43_0.024375380865326_36-55_1	LmxM.08.1223.1	174.18	89.835	174.18	89.835	-0.94751	3557	30814	0.89825	0.18453	0.81547	0.36905	0.99966	False
LmxM.36.5220.1_74_0.387533875338753_276-295_1	LmxM.36.5220.1	162.54	83.846	162.54	83.846	-0.94676	3096.7	26842	0.89815	0.18455	0.81545	0.36911	0.99966	False
LmxM.14.0810.1_29_0.486299547752062_1824-1843_1	LmxM.14.0810.1	83.212	158.71	83.212	158.71	0.92336	2849.9	7066.1	0.89813	0.78	0.22	0.44	0.99966	True
LmxM.31.2450.1_29_0.19421101774043_201-220_1	LmxM.31.2450.1	63.819	32.94	63.819	32.94	-0.93345	476.77	4169.2	0.89812	0.18456	0.81544	0.36912	0.99966	False
LmxM.36.5960.1_33_0.205047318611987_202-183_0	LmxM.36.5960.1	63.819	32.94	63.819	32.94	-0.93345	476.77	4169.2	0.89812	0.18456	0.81544	0.36912	0.99966	False
LmxM.34.2980.1_29_0.469444444444444_670-689_1	LmxM.34.2980.1	63.819	32.94	63.819	32.94	-0.93345	476.77	4169.2	0.89812	0.18456	0.81544	0.36912	0.99966	False
LmxM.34.2090.1_43_0.144990366088632_292-311_1	LmxM.34.2090.1	63.819	32.94	63.819	32.94	-0.93345	476.77	4169.2	0.89812	0.18456	0.81544	0.36912	0.99966	False
LmxM.21.0080.1_52_0.258369723435226_352-371_1	LmxM.21.0080.1	127.29	242.56	127.29	242.56	0.92489	6643.6	16480	0.89793	0.78004	0.21996	0.43993	0.99966	True
LmxM.15.1150.1_33_0.341176470588235_180-161_0	LmxM.15.1150.1	139.27	71.868	139.27	71.868	-0.94488	2271.7	19720	0.89789	0.18462	0.81538	0.36924	0.99966	False
LmxM.21.0843.1_46_0.169791666666667_157-176_1	LmxM.21.0843.1	62.761	119.78	62.761	119.78	0.92163	1625.6	4033	0.89785	0.7798	0.2202	0.44039	0.99966	True
LmxM.08_29.2210.1_52_0.127732240437158_179-198_1	LmxM.08_29.2210.1	52.184	26.951	52.184	26.951	-0.9281	318.35	2796	0.8978	0.18464	0.81536	0.36929	0.99966	False
LmxM.33.2730.1_43_0.284741144414169_630-611_0	LmxM.33.2730.1	52.184	26.951	52.184	26.951	-0.9281	318.35	2796	0.8978	0.18464	0.81536	0.36929	0.99966	False
LmxM.34.0800.1_33_0.205659756498848_622-641_1	LmxM.34.0800.1	86.385	164.7	86.385	164.7	0.9231	3066.5	7612.6	0.89757	0.77983	0.22017	0.44034	0.99966	True
LmxM.25.0600.1_29_0.104166666666667_123-142_1	LmxM.25.0600.1	382.21	727.67	382.21	727.67	0.92713	59670	1.4814e+05	0.89756	0.78002	0.21998	0.43996	0.99966	True
LmxM.36.0581.1_57_0.0412698412698413_42-61_1	LmxM.36.0581.1	371.28	191.65	371.28	191.65	-0.95041	16133	1.3979e+05	0.89749	0.18473	0.81527	0.36946	0.99966	False
LmxM.36.4810.1_29_0.399044205495818_324-343_1	LmxM.36.4810.1	110.01	209.62	110.01	209.62	0.92394	4960.8	12321	0.89736	0.77983	0.22017	0.44035	0.99966	True
LmxM.23.1680.1_43_0.113565891472868_582-601_1	LmxM.23.1680.1	40.548	20.962	40.548	20.962	-0.9198	191.81	1696.4	0.89732	0.18477	0.81523	0.36955	0.99966	False
Non-targeting-148	Non-target-144	40.548	20.962	40.548	20.962	-0.9198	191.81	1696.4	0.89732	0.18477	0.81523	0.36955	0.99966	False
LmxM.29.3610.1_57_0.198800342759212_223-242_1	LmxM.29.3610.1	40.548	20.962	40.548	20.962	-0.9198	191.81	1696.4	0.89732	0.18477	0.81523	0.36955	0.99966	False
LmxM.13.0650.1_29_0.183114035087719_331-350_1	LmxM.13.0650.1	104.37	53.901	104.37	53.901	-0.94051	1273.4	11094	0.89732	0.18478	0.81522	0.36955	0.99966	False
LmxM.30.1280.1_38_0.00864677907479464_37-56_1	LmxM.30.1280.1-LmxM.30.1290.1	104.37	53.901	104.37	53.901	-0.94051	1273.4	11094	0.89732	0.18478	0.81522	0.36955	0.99966	False
LmxM.26.2390.1_46_0.174226061915047_480-499_1	LmxM.26.2390.1	104.37	53.901	104.37	53.901	-0.94051	1273.4	11094	0.89732	0.18478	0.81522	0.36955	0.99966	False
LmxM.27.1650.1_0_0.120720720720721_466-485_1	LmxM.27.1650.1	104.37	53.901	104.37	53.901	-0.94051	1273.4	11094	0.89732	0.18478	0.81522	0.36955	0.99966	False
LmxM.08_29.2060.1_29_0.0295551492992078_90-109_1	LmxM.08_29.2060.1	133.63	254.53	133.63	254.53	0.92449	7308.6	18159	0.89719	0.77981	0.22019	0.44038	0.99966	True
LmxM.36.3180.1_38_0.0637845499645641_276-257_0	LmxM.36.3180.1	65.935	125.77	65.935	125.77	0.92138	1790.1	4448.2	0.89714	0.7796	0.2204	0.4408	0.99966	True
LmxM.28.2180.1_67_0.415989159891599_303-322_1	LmxM.28.2180.1	89.558	170.69	89.558	170.69	0.92286	3290.9	8179.4	0.89704	0.77967	0.22033	0.44065	0.99966	True
LmxM.25.1820.1_0_0.0801094177413052_201-220_1	LmxM.25.1820.1	89.558	170.69	89.558	170.69	0.92286	3290.9	8179.4	0.89704	0.77967	0.22033	0.44065	0.99966	True
LmxM.26.1490.1_29_0.145992853496682_283-302_1	LmxM.26.1490.1	353.65	182.67	353.65	182.67	-0.94932	14618	1.2683e+05	0.89697	0.18487	0.81513	0.36974	0.99966	False
LmxM.10.1227.1_19_0.032520325203252_31-12_0	LmxM.10.1227.1	180.88	344.37	180.88	344.37	0.92515	13364	33225	0.89693	0.77977	0.22023	0.44046	0.99966	True
LmxM.21.0827.1_52_0.373643410852713_235-254_1	LmxM.21.0827.1	184.05	350.36	184.05	350.36	0.925	13829	34399	0.89667	0.77969	0.22031	0.44062	0.99966	True
LmxM.08_29.0180.1_43_0.262569832402235_429-410_0	LmxM.08_29.0180.1	173.83	89.835	173.83	89.835	-0.94461	3527.4	30689	0.8966	0.18497	0.81503	0.36993	0.99966	False
LmxM.31.3570.1_38_0.11705866450392_427-446_1	LmxM.31.3570.1	92.732	176.68	92.732	176.68	0.92264	3523.3	8766.6	0.89655	0.77953	0.22047	0.44094	0.99966	True
LmxM.31.0370.1_46_0.199478001491424_529-548_1	LmxM.31.0370.1	480.93	248.54	480.93	248.54	-0.94954	27003	2.3452e+05	0.89652	0.18499	0.81501	0.36998	0.99966	False
LmxM.16.1590.1_38_0.0365135453474676_27-46_1	LmxM.16.1590.1	214.38	110.8	214.38	110.8	-0.94597	5364.3	46645	0.89651	0.18499	0.81501	0.36998	0.99966	False
LmxM.36.4360.1_29_0.156910569105691_190-209_1	LmxM.36.4360.1	121.64	62.885	121.64	62.885	-0.94093	1726.3	15055	0.89647	0.185	0.815	0.37	0.99966	False
LmxM.10.0570.1_57_0.155184411969381_213-232_1	LmxM.10.0570.1	243.29	125.77	243.29	125.77	-0.94638	6905.3	60057	0.8963	0.18505	0.81495	0.37009	0.99966	False
LmxM.29.2240.1_29_0.176981541802389_157-176_1	LmxM.29.2240.1	45.484	86.841	45.484	86.841	0.91815	855.18	2129.5	0.89621	0.77911	0.22089	0.44177	0.99966	True
LmxM.24.1020.1_14_0.334652159577976_1010-1029_1	LmxM.24.1020.1	69.461	35.934	69.461	35.934	-0.93186	562.01	4933.5	0.89618	0.18508	0.81492	0.37016	0.99966	False
LmxM.12.0030.1_43_0.346244131455399_291-310_1	LmxM.12.0030.1	69.461	35.934	69.461	35.934	-0.93186	562.01	4933.5	0.89618	0.18508	0.81492	0.37016	0.99966	False
LmxM.32.0970.1_52_0.316082359488036_562-581_1	LmxM.32.0970.1	69.461	35.934	69.461	35.934	-0.93186	562.01	4933.5	0.89618	0.18508	0.81492	0.37016	0.99966	False
LmxM.34.5190.1_57_0.328462073764788_462-481_1	LmxM.34.5190.1	69.461	35.934	69.461	35.934	-0.93186	562.01	4933.5	0.89618	0.18508	0.81492	0.37016	0.99966	False
LmxM.23.0160.1_29_0.0101201771030993_45228_1	LmxM.23.0160.1	69.461	35.934	69.461	35.934	-0.93186	562.01	4933.5	0.89618	0.18508	0.81492	0.37016	0.99966	False
LmxM.30.0550.1_0_0.114323962516734_422-441_1	LmxM.30.0550.1	110.01	56.896	110.01	56.896	-0.93914	1410.5	12321	0.89613	0.18509	0.81491	0.37018	0.99966	False
LmxM.36.2840.1_43_0.0247236765561373_75-94_1	LmxM.36.2840.1	231.65	119.78	231.65	119.78	-0.94579	6257.7	54456	0.89613	0.18509	0.81491	0.37018	0.99966	False
LmxM.10.1150.1_43_0.314622314622315_450-469_1	LmxM.10.1150.1	95.905	182.67	95.905	182.67	0.92244	3763.7	9374.2	0.89609	0.77939	0.22061	0.44122	0.99966	True
LmxM.25.0390.1_29_0.13036303630363_72-91_1	LmxM.25.0390.1	72.281	137.75	72.281	137.75	0.92095	2142.9	5339.8	0.89589	0.77924	0.22076	0.44153	0.99966	True
LmxM.30.0460g.1_43_0.229761904761905_187-206_1	LmxM.30.0460.1-LmxM.30.0460a.1-LmxM.30.0460b.1-LmxM.30.0460c.1-LmxM.30.0460d.1-LmxM.30.0460e.1-LmxM.30.0460g.1	72.281	137.75	72.281	137.75	0.92095	2142.9	5339.8	0.89589	0.77924	0.22076	0.44153	0.99966	True
LmxM.24.1090.1_38_0.140782828282828_216-235_1	LmxM.24.1090.1	138.92	71.868	138.92	71.868	-0.94125	2248	19621	0.89583	0.18517	0.81483	0.37034	0.99966	False
LmxM.28.0280.1_38_0.199692780337942_123-142_1	LmxM.28.0280.1	122.7	233.57	122.7	233.57	0.92316	6146.1	15317	0.89582	0.77936	0.22064	0.44128	0.99966	True
LmxM.29.2960.1_29_0.221238938053097_159-140_0	LmxM.29.2960.1	98.373	50.907	98.373	50.907	-0.93693	1126.5	9860.9	0.89573	0.1852	0.8148	0.3704	0.99966	False
LmxM.29.1580.1_48_0.322274881516588_826-807_0	LmxM.29.1580.1	98.373	50.907	98.373	50.907	-0.93693	1126.5	9860.9	0.89573	0.1852	0.8148	0.3704	0.99966	False
LmxM.33.1170.1_14_0.264367816091954_525-544_1	LmxM.33.1170.1	237.29	122.77	237.29	122.77	-0.94502	6557.3	57137	0.89562	0.18523	0.81477	0.37046	0.99966	False
Non-targeting-553	Non-target-84	127.29	65.879	127.29	65.879	-0.93973	1885.4	16480	0.89549	0.18526	0.81474	0.37053	0.99966	False
LmxM.26.1120.1_19_0.0653735632183908_87-106_1	LmxM.26.1120.1	125.88	239.56	125.88	239.56	0.92299	6462.2	16118	0.89548	0.77926	0.22074	0.44149	0.99966	True
LmxM.33.2590.1_14_0.24591329068941_343-362_1	LmxM.33.2590.1	48.658	92.83	48.658	92.83	0.91803	975.59	2433.9	0.89537	0.77888	0.22112	0.44223	0.99966	True
LmxM.26.2110.1_14_0.235283089613798_1249-1268_1	LmxM.26.2110.1	75.455	143.74	75.455	143.74	0.92075	2331.2	5816.1	0.89535	0.77908	0.22092	0.44184	0.99966	True
LmxM.26.1540.1_71_0.488274706867672_572-591_1	LmxM.26.1540.1	185.11	95.824	185.11	95.824	-0.94272	3986	34795	0.89524	0.18533	0.81467	0.37066	0.99966	False
LmxM.23.1760.1_46_0.100392156862745_250-269_1	LmxM.23.1760.1	86.737	44.918	86.737	44.918	-0.93414	874.45	7674.6	0.89521	0.18534	0.81466	0.37068	0.99966	False
LmxM.17.0800.1_29_0.196308129215477_549-568_1	LmxM.17.0800.1	86.737	44.918	86.737	44.918	-0.93414	874.45	7674.6	0.89521	0.18534	0.81466	0.37068	0.99966	False
LmxM.29.0530.1_43_0.076103500761035_97-116_1	LmxM.29.0530.1	86.737	44.918	86.737	44.918	-0.93414	874.45	7674.6	0.89521	0.18534	0.81466	0.37068	0.99966	False
LmxM.08.0620.1_0_0.17559314070942_1488-1507_1	LmxM.08.0620.1	86.737	44.918	86.737	44.918	-0.93414	874.45	7674.6	0.89521	0.18534	0.81466	0.37068	0.99966	False
LmxM.36.1050.1_34_0.133103843947217_228-247_1	LmxM.36.1050.1	86.737	44.918	86.737	44.918	-0.93414	874.45	7674.6	0.89521	0.18534	0.81466	0.37068	0.99966	False
LmxM.02.0710.1_0_0.103096984515077_249-268_1	LmxM.02.0710.1	129.05	245.55	129.05	245.55	0.92283	6786.3	16938	0.89516	0.77916	0.22084	0.44168	0.99966	True
LmxM.14.0030.1_33_0.0787207872078721_56-75_1	LmxM.14.0030.1	613.16	317.42	613.16	317.42	-0.94768	43731	3.8121e+05	0.89513	0.18536	0.81464	0.37072	0.99966	False
LmxM.19.0680.1_43_0.161499852376735_544-563_1	LmxM.19.0680.1	206.27	392.28	206.27	392.28	0.92408	17301	43187	0.89509	0.7792	0.2208	0.4416	0.99966	True
LmxM.34.3080.1_29_0.495776478232619_760-779_1	LmxM.34.3080.1	115.65	59.89	115.65	59.89	-0.9379	1554.6	13613	0.89507	0.18537	0.81463	0.37075	0.99966	False
LmxM.34.4210.1_57_0.291834002677376_662-643_0	LmxM.34.4210.1	115.65	59.89	115.65	59.89	-0.9379	1554.6	13613	0.89507	0.18537	0.81463	0.37075	0.99966	False
LmxM.20.0705.1_38_0.0331907961718591_160-179_1	LmxM.20.0705.1	155.85	296.46	155.85	296.46	0.92334	9885.7	24679	0.89507	0.77916	0.22084	0.44168	0.99966	True
LmxM.06.1160.1_29_0.0758265089475281_244-263_1	LmxM.06.1160.1	307.11	583.93	307.11	583.93	0.92483	38315	95660	0.89503	0.77921	0.22079	0.44159	0.99966	True
LmxM.16.1580.1_57_0.42151344590369_1343-1362_1	LmxM.16.1580.1	144.56	74.863	144.56	74.863	-0.94018	2429	21242	0.89499	0.1854	0.8146	0.37079	0.99966	False
LmxM.36.3930.1_0_0.19011319011319_816-835_1	LmxM.36.3930.1	173.47	89.835	173.47	89.835	-0.9417	3497.8	30565	0.89495	0.18541	0.81459	0.37082	0.99966	False
LmxM.17.0240.1_57_0.0239520958083832_95-76_0	LmxM.17.0240.1	173.47	89.835	173.47	89.835	-0.9417	3497.8	30565	0.89495	0.18541	0.81459	0.37082	0.99966	False
LmxM.08_29.2140.1_52_0.349702380952381_230-249_1	LmxM.08_29.2140.1	407.95	775.58	407.95	775.58	0.92521	67576	1.6875e+05	0.89492	0.77918	0.22082	0.44164	0.99966	True
LmxM.23.1110.1_43_0.255014326647564_541-522_0	LmxM.23.1110.1-LmxM.23.1120.1	190.75	98.819	190.75	98.819	-0.94186	4225.9	36944	0.89462	0.18549	0.81451	0.37099	0.99966	False
Non-targeting-806	Non-target-110	190.75	98.819	190.75	98.819	-0.94186	4225.9	36944	0.89462	0.18549	0.81451	0.37099	0.99966	False
LmxM.26.1410.1_29_0.0602110490378647_93-112_1	LmxM.26.1410.1	51.831	98.819	51.831	98.819	0.91793	1103.9	2758.6	0.89462	0.77868	0.22132	0.44263	0.99966	True
LmxM.30.0230.1_19_0.112015503875969_285-304_1	LmxM.30.0230.1	51.831	98.819	51.831	98.819	0.91793	1103.9	2758.6	0.89462	0.77868	0.22132	0.44263	0.99966	True
LmxM.17.1160.1_43_0.0147913365029054_21-40_1	LmxM.17.1160.1	161.84	83.846	161.84	83.846	-0.94053	3041.5	26610	0.89461	0.1855	0.8145	0.371	0.99966	False
LmxM.09.0140.1_46_0.0749206349206349_113-132_1	LmxM.09.0140.1	132.93	68.874	132.93	68.874	-0.93862	2051.4	17968	0.89459	0.1855	0.8145	0.37101	0.99966	False
LmxM.32.2380.1_52_0.0262996941896024_34-53_1	LmxM.32.2380.1	17.277	8.9835	17.277	8.9835	-0.87241	34.391	317.4	0.89457	0.18551	0.81449	0.37102	0.99966	False
LmxM.12.0340.1_0_0.162127107652399_997-1016_1	LmxM.12.0340.1	17.277	8.9835	17.277	8.9835	-0.87241	34.391	317.4	0.89457	0.18551	0.81449	0.37102	0.99966	False
LmxM.36.6740.1_57_0.479318734793187_387-406_1	LmxM.36.6740.1	104.01	53.901	104.01	53.901	-0.93568	1255.7	11019	0.89456	0.18551	0.81449	0.37102	0.99966	False
LmxM.03.0020.1_48_0.33955223880597_281-262_0	LmxM.03.0020.1	104.01	53.901	104.01	53.901	-0.93568	1255.7	11019	0.89456	0.18551	0.81449	0.37102	0.99966	False
LmxM.29.1520.1_43_0.12848751835536_166-185_1	LmxM.29.1520.1	104.01	53.901	104.01	53.901	-0.93568	1255.7	11019	0.89456	0.18551	0.81449	0.37102	0.99966	False
LmxM.34.3870.1_67_0.400394477317554_399-418_1	LmxM.34.3870.1	135.4	257.53	135.4	257.53	0.92253	7458.2	18640	0.89456	0.77898	0.22102	0.44205	0.99966	True
LmxM.14.0690.1_48_0.49702380952381_504-485_0	LmxM.14.0690.1	293	556.98	293	556.98	0.92438	34842	87081	0.89454	0.77905	0.22095	0.4419	0.99966	True
LmxM.34.2450.1_29_0.00447912151423205_24-43_1	LmxM.34.2450.1	75.102	38.929	75.102	38.929	-0.93051	654.26	5762.2	0.89453	0.18552	0.81448	0.37104	0.99966	False
LmxM.06.0500.1_57_0.372405372405372_600-619_1	LmxM.06.0500.1	75.102	38.929	75.102	38.929	-0.93051	654.26	5762.2	0.89453	0.18552	0.81448	0.37104	0.99966	False
LmxM.28.1310.1_43_0.0283054003724395_65-84_1	LmxM.28.1310.1	75.102	38.929	75.102	38.929	-0.93051	654.26	5762.2	0.89453	0.18552	0.81448	0.37104	0.99966	False
LmxM.04.0810.1_29_0.00793650793650794_45260_1	LmxM.04.0810.1	46.189	23.956	46.189	23.956	-0.91907	247.16	2195.3	0.8945	0.18553	0.81447	0.37105	0.99966	False
LmxM.23.0830.1_19_0.162666666666667_739-720_0	LmxM.23.0830.1	46.189	23.956	46.189	23.956	-0.91907	247.16	2195.3	0.8945	0.18553	0.81447	0.37105	0.99966	False
LmxM.25.1340.1_34_0.0611710827608767_184-203_1	LmxM.25.1340.1	46.189	23.956	46.189	23.956	-0.91907	247.16	2195.3	0.8945	0.18553	0.81447	0.37105	0.99966	False
LmxM.11.1380.1_71_0.362618432385874_410-429_1	LmxM.11.1380.1	150.2	77.857	150.2	77.857	-0.93918	2617	22929	0.89422	0.1856	0.8144	0.37121	0.99966	False
LmxM.21.1670.1_57_0.271021021021021_358-377_1	LmxM.21.1670.1	121.29	62.885	121.29	62.885	-0.93678	1705.7	14968	0.8941	0.18563	0.81437	0.37127	0.99966	False
LmxM.36.2140.1_43_0.241341991341991_216-235_1	LmxM.36.2140.1	121.29	62.885	121.29	62.885	-0.93678	1705.7	14968	0.8941	0.18563	0.81437	0.37127	0.99966	False
LmxM.24.0710.1_19_0.0974235104669887_116-135_1	LmxM.24.0710.1	84.975	161.7	84.975	161.7	0.92026	2943.7	7367.2	0.89394	0.77867	0.22133	0.44266	0.99966	True
LmxM.17.0880.1_29_0.499702911467617_834-853_1	LmxM.17.0880.1	92.379	47.912	92.379	47.912	-0.9329	988.65	8700.4	0.89393	0.18568	0.81432	0.37136	0.99966	False
LmxM.36.0080.1_14_0.2334455667789_202-221_1	LmxM.36.0080.1	92.379	47.912	92.379	47.912	-0.9329	988.65	8700.4	0.89393	0.18568	0.81432	0.37136	0.99966	False
LmxM.36.5050.1_57_0.351990049751244_279-298_1	LmxM.36.5050.1	92.379	47.912	92.379	47.912	-0.9329	988.65	8700.4	0.89393	0.18568	0.81432	0.37136	0.99966	False
LmxM.24.1100.1_46_0.056049582322824_204-223_1	LmxM.24.1100.1	114.94	218.6	114.94	218.6	0.92143	5372.1	13448	0.89385	0.77872	0.22128	0.44256	0.99966	True
LmxM.07.0880.1_19_0.119275042860642_484-503_1	LmxM.07.0880.1	201.68	383.3	201.68	383.3	0.923	16492	41292	0.89376	0.77877	0.22123	0.44246	0.99966	True
LmxM.18.0730.1_43_0.217847769028871_162-181_1	LmxM.18.0730.1	144.92	275.49	144.92	275.49	0.92212	8525.5	21346	0.89376	0.77873	0.22127	0.44254	0.99966	True
LmxM.16.1500.1_29_0.0139616055846422_28-9_0	LmxM.16.1500.1	63.466	32.94	63.466	32.94	-0.92558	465.94	4123.5	0.89362	0.18576	0.81424	0.37153	0.99966	False
LmxM.34.0570.1_26_0.23565670934092_1495-1476_0	LmxM.34.0570.1	88.148	167.69	88.148	167.69	0.92012	3163.7	7925	0.89354	0.77855	0.22145	0.4429	0.99966	True
LmxM.29.0390.1_57_0.392009987515606_317-298_0	LmxM.29.0390.1	109.66	56.896	109.66	56.896	-0.93455	1391.8	12243	0.89352	0.18579	0.81421	0.37158	0.99966	False
LmxM.05.0010.1_19_0.179403202328967_489-508_1	LmxM.05.0010.1	109.66	56.896	109.66	56.896	-0.93455	1391.8	12243	0.89352	0.18579	0.81421	0.37158	0.99966	False
LmxM.30.2250.1_43_0.326530612244898_343-324_0	LmxM.30.2250.1-LmxM.30.2330.1	202.03	104.81	202.03	104.81	-0.94028	4726.5	41436	0.89349	0.1858	0.8142	0.37159	0.99966	False
Non-targeting-425	Non-target-88	202.03	104.81	202.03	104.81	-0.94028	4726.5	41436	0.89349	0.1858	0.8142	0.37159	0.99966	False
LmxM.10.1010.1_67_0.313840155945419_314-333_1	LmxM.10.1010.1	234.83	446.18	234.83	446.18	0.92314	22336	55956	0.89349	0.7787	0.2213	0.4426	0.99966	True
LmxM.33.3420.1_52_0.0134874759152216_31-12_0	LmxM.33.3420.1	58.178	110.8	58.178	110.8	0.91776	1384.4	3469.2	0.89337	0.77834	0.22166	0.44332	0.99966	True
LmxM.31.2840.1_43_0.239027283511269_396-415_1	LmxM.31.2840.1	58.178	110.8	58.178	110.8	0.91776	1384.4	3469.2	0.89337	0.77834	0.22166	0.44332	0.99966	True
LmxM.32.2150.1_14_0.0484363081617086_117-136_1	LmxM.32.2150.1	80.743	41.923	80.743	41.923	-0.92935	753.51	6655.2	0.89312	0.1859	0.8141	0.37179	0.99966	False
LmxM.25.1860.1_57_0.216360856269113_274-293_1	LmxM.25.1860.1	190.4	98.819	190.4	98.819	-0.9392	4193.5	36808	0.89312	0.1859	0.8141	0.37179	0.99966	False
LmxM.23.1490.1_52_0.324618736383442_292-311_1	LmxM.23.1490.1	34.554	17.967	34.554	17.967	-0.90651	137.56	1236.6	0.89284	0.18597	0.81403	0.37194	0.99966	False
LmxM.29.2900.1_19_0.0358361774744027_66-47_0	LmxM.29.2900.1	34.554	17.967	34.554	17.967	-0.90651	137.56	1236.6	0.89284	0.18597	0.81403	0.37194	0.99966	False
LmxM.14.1380.1_29_0.0293501048218029_23-42_1	LmxM.14.1380.1	157.61	299.45	157.61	299.45	0.92166	10060	25239	0.89283	0.77845	0.22155	0.4431	0.99966	True
LmxM.31.3730.1_63_0.432038834951456_273-254_0	LmxM.31.3730.1	373.75	709.7	373.75	709.7	0.92332	56432	1.4165e+05	0.89262	0.77845	0.22155	0.44311	0.99966	True
LmxM.33.4570.1_74_0.361111111111111_122-141_1	LmxM.33.4570.1	64.524	122.77	64.524	122.77	0.91762	1696.6	4261.2	0.89235	0.77806	0.22194	0.44387	0.99966	True
LmxM.10.0850.1_14_0.298666666666667_108-127_1	LmxM.10.0850.1	64.524	122.77	64.524	122.77	0.91762	1696.6	4261.2	0.89235	0.77806	0.22194	0.44387	0.99966	True
LmxM.29.3120.1_57_0.399328859060403_366-347_0	LmxM.29.3120.1	51.831	26.951	51.831	26.951	-0.9185	309.52	2758.6	0.8923	0.18612	0.81388	0.37223	0.99966	False
LmxM.32.2350.1_52_0.165311653116531_416-435_1	LmxM.32.2350.1	51.831	26.951	51.831	26.951	-0.9185	309.52	2758.6	0.8923	0.18612	0.81388	0.37223	0.99966	False
LmxM.28.1250.1_46_0.0531511009870919_66-85_1	LmxM.28.1250.1	51.831	26.951	51.831	26.951	-0.9185	309.52	2758.6	0.8923	0.18612	0.81388	0.37223	0.99966	False
LmxM.16.1350.1_29_0.494938339775446_2685-2704_1	LmxM.16.1350.1	51.831	26.951	51.831	26.951	-0.9185	309.52	2758.6	0.8923	0.18612	0.81388	0.37223	0.99966	False
LmxM.34.0300.1_29_0.154154154154154_147-166_1	LmxM.34.0300.1	51.831	26.951	51.831	26.951	-0.9185	309.52	2758.6	0.8923	0.18612	0.81388	0.37223	0.99966	False
LmxM.08_29.0280.1_29_0.470189701897019_688-707_1	LmxM.08_29.0280.1	167.13	86.841	167.13	86.841	-0.9366	3223	28374	0.89221	0.18614	0.81386	0.37228	0.99966	False
LmxM.27.0740.1_48_0.341584158415842_216-197_0	LmxM.27.0740.1	100.84	191.65	100.84	191.65	0.91965	4123	10360	0.89217	0.77815	0.22185	0.4437	0.99966	True
Non-targeting-505	Non-target-102	100.84	191.65	100.84	191.65	0.91965	4123	10360	0.89217	0.77815	0.22185	0.4437	0.99966	True
LmxM.34.3990.1_86_0.49507735583685_341-360_1	LmxM.34.3990.1	69.108	35.934	69.108	35.934	-0.92462	550.25	4883.8	0.89204	0.18619	0.81381	0.37237	0.99966	False
LmxM.26.1250.1_0_0.151340996168582_313-332_1	LmxM.26.1250.1	67.698	128.76	67.698	128.76	0.91756	1864.6	4687.7	0.89191	0.77794	0.22206	0.44412	0.99966	True
LmxM.07.0940.1_19_0.117453798767967_864-845_0	LmxM.07.0940.1	104.01	197.64	104.01	197.64	0.91955	4382.7	11019	0.89187	0.77807	0.22193	0.44387	0.99966	True
LmxM.17.0960.1_29_0.0949139723955379_497-516_1	LmxM.17.0960.1	103.66	53.901	103.66	53.901	-0.93083	1238.1	10945	0.8918	0.18625	0.81375	0.3725	0.99966	False
LmxM.30.2655.1_29_0.0300404390525708_45-64_1	LmxM.30.2655.1	120.94	62.885	120.94	62.885	-0.93262	1685.1	14882	0.89173	0.18627	0.81373	0.37254	0.99966	False
LmxM.12.1200.1_38_0.0579174368453481_90-109_1	LmxM.12.1200.1	172.77	89.835	172.77	89.835	-0.93585	3439.1	30317	0.89162	0.1863	0.8137	0.37259	0.99966	False
LmxM.30.3160.1_71_0.272868217054264_342-361_1	LmxM.30.3160.1	107.19	203.63	107.19	203.63	0.91946	4650.2	11700	0.8916	0.77798	0.22202	0.44403	0.99966	True
LmxM.34.5120.1_29_0.253814147018031_557-538_0	LmxM.34.5120.1	207.32	107.8	207.32	107.8	-0.93712	4952.3	43631	0.89159	0.18631	0.81369	0.37261	0.99966	False
LmxM.33.3950.1_57_0.237392373923739_185-204_1	LmxM.33.3950.1	31.381	59.89	31.381	59.89	0.91108	406.4	1022.6	0.89152	0.77733	0.22267	0.44534	0.99966	True
LmxM.31.1310.1_57_0.319516407599309_364-383_1	LmxM.31.1310.1	31.381	59.89	31.381	59.89	0.91108	406.4	1022.6	0.89152	0.77733	0.22267	0.44534	0.99966	True
LmxM.15.0440.1_38_0.199101376017972_705-724_1	LmxM.15.0440.1	74.044	140.74	74.044	140.74	0.91745	2224.3	5601.9	0.89114	0.77773	0.22227	0.44454	0.99966	True
LmxM.23.1690.1_67_0.448717948717949_381-400_1	LmxM.23.1690.1	178.41	92.83	178.41	92.83	-0.93515	3662.1	32326	0.89108	0.18644	0.81356	0.37289	0.99966	False
LmxM.15.1010.1_43_0.287164374590701_873-892_1	LmxM.15.1010.1	161.13	83.846	161.13	83.846	-0.93427	2986.7	26379	0.89105	0.18645	0.81355	0.3729	0.99966	False
LmxM.16.1080.1_38_0.0685213807315817_130-149_1	LmxM.16.1080.1	126.58	65.879	126.58	65.879	-0.93178	1842.3	16298	0.89096	0.18648	0.81352	0.37295	0.99966	False
LmxM.23.0230.1_43_0.043630017452007_20-39_1	LmxM.23.0230.1	116.71	221.59	116.71	221.59	0.9192	5500.5	13862	0.89085	0.77777	0.22223	0.44447	0.99966	True
LmxM.28.0825.1_52_0.351981351981352_145-164_1	LmxM.28.0825.1	92.026	47.912	92.026	47.912	-0.92745	973.03	8634.4	0.89081	0.18651	0.81349	0.37303	0.99966	False
LmxM.31.1620.1_38_0.124131944444444_282-301_1	LmxM.31.1620.1	92.026	47.912	92.026	47.912	-0.92745	973.03	8634.4	0.89081	0.18651	0.81349	0.37303	0.99966	False
LmxM.06.0930.1_29_0.15093479252166_327-346_1	LmxM.06.0930.1	156.2	296.46	156.2	296.46	0.9201	9836.2	24791	0.89081	0.7778	0.2222	0.4444	0.99966	True
LmxM.31.1330.1_0_0.0956154252509245_177-196_1	LmxM.31.1330.1	218.61	113.79	218.61	113.79	-0.93591	5493.1	48502	0.8907	0.18654	0.81346	0.37309	0.99966	False
LmxM.22.0040.1_43_0.0671296296296296_48-67_1	LmxM.22.0040.1	119.88	227.58	119.88	227.58	0.91913	5799.8	14623	0.89063	0.7777	0.2223	0.4446	0.99966	True
LmxM.28.1780.1_0_0.0818915801614764_216-197_0	LmxM.28.1780.1	419.94	218.6	419.94	218.6	-0.93873	20268	1.7881e+05	0.89061	0.18657	0.81343	0.37314	0.99966	False
LmxM.30.2060.1_29_0.43360433604336_637-656_1	LmxM.30.2060.1	57.472	29.945	57.472	29.945	-0.91804	378.88	3386.2	0.89053	0.18659	0.81341	0.37318	0.99966	False
LmxM.22.1170.1_33_0.346067415730337_931-912_0	LmxM.22.1170.1	80.391	152.72	80.391	152.72	0.91737	2615.8	6597.5	0.89048	0.77755	0.22245	0.44491	0.99966	True
LmxM.29.0510.1_14_0.176298890834793_594-613_1	LmxM.29.0510.1	80.391	152.72	80.391	152.72	0.91737	2615.8	6597.5	0.89048	0.77755	0.22245	0.44491	0.99966	True
LmxM.31.3810.1_29_0.0927536231884058_153-172_1	LmxM.31.3810.1	123.05	233.57	123.05	233.57	0.91906	6107	15405	0.89042	0.77764	0.22236	0.44472	0.99966	True
LmxM.15.1460.1_43_0.179375453885258_236-255_1	LmxM.15.1460.1	123.05	233.57	123.05	233.57	0.91906	6107	15405	0.89042	0.77764	0.22236	0.44472	0.99966	True
LmxM.36.4910.1_71_0.485687903970452_516-535_1	LmxM.36.4910.1	149.5	77.857	149.5	77.857	-0.93244	2566.3	22714	0.89038	0.18663	0.81337	0.37326	0.99966	False
LmxM.30.2610.1_29_0.0922028462617759_457-476_1	LmxM.30.2610.1	132.22	68.874	132.22	68.874	-0.93101	2006.5	17779	0.89025	0.18667	0.81333	0.37333	0.99966	False
LmxM.26.1180.1_52_0.266569200779727_543-562_1	LmxM.26.1180.1	132.22	68.874	132.22	68.874	-0.93101	2006.5	17779	0.89025	0.18667	0.81333	0.37333	0.99966	False
LmxM.22.0770.1_86_0.48735632183908_413-432_1	LmxM.22.0770.1	40.195	20.962	40.195	20.962	-0.9075	184.97	1667.3	0.89023	0.18667	0.81333	0.37334	0.99966	False
LmxM.06.0070.1_19_0.105072463768116_142-161_1	LmxM.06.0070.1	83.564	158.71	83.564	158.71	0.91733	2823.4	7125.8	0.89019	0.77747	0.22253	0.44507	0.99966	True
LmxM.33.4270.1_29_0.136427566807314_91-110_1	LmxM.33.4270.1	83.564	158.71	83.564	158.71	0.91733	2823.4	7125.8	0.89019	0.77747	0.22253	0.44507	0.99966	True
LmxM.34.1550.1_14_0.388154674498287_789-808_1	LmxM.34.1550.1	37.727	71.868	37.727	71.868	0.91194	582.8	1471	0.89017	0.77705	0.22295	0.4459	0.99966	True
Non-targeting-717	Non-target-107	189.69	98.819	189.69	98.819	-0.93388	4129.2	36536	0.89009	0.18671	0.81329	0.37342	0.99966	False
LmxM.14.1080.1_38_0.0198412698412698_19-38_1	LmxM.14.1080.1	189.69	98.819	189.69	98.819	-0.93388	4129.2	36536	0.89009	0.18671	0.81329	0.37342	0.99966	False
LmxM.20.0940.1_46_0.0599848139711465_75-94_1	LmxM.20.0940.1	129.4	245.55	129.4	245.55	0.91892	6745.3	17030	0.89003	0.77752	0.22248	0.44496	0.99966	True
LmxM.07.0740.1_14_0.315752645849733_3607-3626_1	LmxM.07.0740.1	229.89	119.78	229.89	119.78	-0.93482	6062	53631	0.8899	0.18676	0.81324	0.37352	0.99966	False
LmxM.33.4580.1_33_0.208588957055215_207-188_0	LmxM.33.4580.1	97.668	50.907	97.668	50.907	-0.92666	1093.3	9720.6	0.88986	0.18677	0.81323	0.37354	0.99966	False
LmxM.15.1440.1_14_0.265032107413894_450-469_1	LmxM.15.1440.1	97.668	50.907	97.668	50.907	-0.92666	1093.3	9720.6	0.88986	0.18677	0.81323	0.37354	0.99966	False
LmxM.36.6530.1_52_0.176716917922948_200-219_1	LmxM.36.6530.1	155.14	80.852	155.14	80.852	-0.93176	2759.4	24457	0.8898	0.18679	0.81321	0.37358	0.99966	False
LmxM.03.0510.1_29_0.0892785970506178_677-658_0	LmxM.03.0510.1	155.14	80.852	155.14	80.852	-0.93176	2759.4	24457	0.8898	0.18679	0.81321	0.37358	0.99966	False
LmxM.29.1350.1_29_0.00712719298245614_45197_1	LmxM.29.1350.1	80.391	41.923	80.391	41.923	-0.92311	739.88	6597.5	0.88955	0.18685	0.81315	0.37371	0.99966	False
LmxM.17.0710.1_33_0.0617283950617284_160-141_0	LmxM.17.0710.1	22.918	11.978	22.918	11.978	-0.88205	59.846	551.33	0.88955	0.18686	0.81314	0.37371	0.99966	False
LmxM.32.1140.1_49_0.327944572748268_432-413_0	LmxM.32.1140.1	22.918	11.978	22.918	11.978	-0.88205	59.846	551.33	0.88955	0.18686	0.81314	0.37371	0.99966	False
LmxM.34.1020.1_52_0.0310077519379845_30-49_1	LmxM.34.1020.1	22.918	11.978	22.918	11.978	-0.88205	59.846	551.33	0.88955	0.18686	0.81314	0.37371	0.99966	False
LmxM.30.0930.1_19_0.0819935691318328_157-138_0	LmxM.30.0930.1-LmxM.30.0950.1-LmxM.30.0960.1	437.57	829.48	437.57	829.48	0.92115	76798	1.9414e+05	0.88947	0.77744	0.22256	0.44512	0.99966	True
LmxM.09.1320.1_29_0.493949394939494_891-910_1	LmxM.09.1320.1	218.25	113.79	218.25	113.79	-0.93359	5456.2	48346	0.88938	0.1869	0.8131	0.3738	0.99966	False
LmxM.01.0290.1_60_0.221579961464355_112-131_1	LmxM.01.0290.1	120.59	62.885	120.59	62.885	-0.92844	1664.7	14795	0.88935	0.18691	0.81309	0.37382	0.99966	False
LmxM.26.0800.1_67_0.382246376811594_201-220_1	LmxM.26.0800.1-LmxM.26.0810.1	120.59	62.885	120.59	62.885	-0.92844	1664.7	14795	0.88935	0.18691	0.81309	0.37382	0.99966	False
LmxM.30.0610.1_43_0.251785714285714_429-410_0	LmxM.30.0610.1	187.93	356.35	187.93	356.35	0.91946	14182	35861	0.88934	0.77736	0.22264	0.44529	0.99966	True
LmxM.33.2440.1_29_0.239858906525573_127-146_1	LmxM.33.2440.1	142.09	269.51	142.09	269.51	0.91869	8116.9	20525	0.88934	0.77732	0.22268	0.44537	0.99966	True
LmxM.28.1700.1_52_0.371056241426612_534-553_1	LmxM.28.1700.1	258.45	134.75	258.45	134.75	-0.93447	7650.4	67767	0.88933	0.18691	0.81309	0.37383	0.99966	False
LmxM.30.1445.1_71_0.39667458432304_512-493_0	LmxM.30.1445.1	258.45	134.75	258.45	134.75	-0.93447	7650.4	67767	0.88933	0.18691	0.81309	0.37383	0.99966	False
LmxM.04.1100.1_67_0.448484848484848_141-160_1	LmxM.04.1100.1	160.78	83.846	160.78	83.846	-0.93113	2959.5	26264	0.88926	0.18693	0.81307	0.37387	0.99966	False
LmxM.28.2840.1_49_0.353617308992563_519-538_1	LmxM.28.2840.1	44.074	83.846	44.074	83.846	0.91256	790.92	2000.7	0.88918	0.77685	0.22315	0.44631	0.99966	True
LmxM.36.5030.1_29_0.417309340188518_483-502_1	LmxM.36.5030.1	44.074	83.846	44.074	83.846	0.91256	790.92	2000.7	0.88918	0.77685	0.22315	0.44631	0.99966	True
LmxM.14.0320.1_29_0.354477611940299_864-845_0	LmxM.14.0320.1	194.28	368.32	194.28	368.32	0.91936	15146	38320	0.8891	0.77728	0.22272	0.44543	0.99966	True
Non-targeting-228	Non-target-12	103.31	53.901	103.31	53.901	-0.92596	1220.6	10871	0.88901	0.187	0.813	0.374	0.99966	False
LmxM.33.0570.1_57_0.126907630522088_308-327_1	LmxM.33.0570.1	47.247	89.835	47.247	89.835	0.91281	906.87	2296.1	0.88878	0.77676	0.22324	0.44648	0.99966	True
LmxM.23.0640.1_57_0.222222222222222_396-415_1	LmxM.23.0640.1	47.247	89.835	47.247	89.835	0.91281	906.87	2296.1	0.88878	0.77676	0.22324	0.44648	0.99966	True
LmxM.34.1760.1_67_0.292847503373819_208-227_1	LmxM.34.1760.1	47.247	89.835	47.247	89.835	0.91281	906.87	2296.1	0.88878	0.77676	0.22324	0.44648	0.99966	True
LmxM.29.2740.1_0_0.0951199338296112_108-127_1	LmxM.29.2740.1	47.247	89.835	47.247	89.835	0.91281	906.87	2296.1	0.88878	0.77676	0.22324	0.44648	0.99966	True
LmxM.32.0930.1_14_0.289165722914307_759-778_1	LmxM.32.0930.1	126.23	65.879	126.23	65.879	-0.92778	1821	16208	0.88868	0.18709	0.81291	0.37418	0.99966	False
LmxM.36.5400.1_29_0.186600221483942_331-350_1	LmxM.36.5400.1	126.23	65.879	126.23	65.879	-0.92778	1821	16208	0.88868	0.18709	0.81291	0.37418	0.99966	False
LmxM.16.0890.1_43_0.106727364693981_201-220_1	LmxM.16.0890.1-LmxM.16.0890a.1	157.96	299.45	157.96	299.45	0.91846	10010	25352	0.88862	0.7771	0.2229	0.44579	0.99966	True
LmxM.33.3690.1_29_0.0736434108527132_300-319_1	LmxM.33.3690.1	86.032	44.918	86.032	44.918	-0.9225	845.21	7550.9	0.88855	0.18712	0.81288	0.37424	0.99966	False
LmxM.36.2780.1_43_0.251012145748988_379-360_0	LmxM.36.2780.1	86.032	44.918	86.032	44.918	-0.9225	845.21	7550.9	0.88855	0.18712	0.81288	0.37424	0.99966	False
LmxM.07.0880.1_29_0.161156012735734_655-674_1	LmxM.07.0880.1	213.32	404.26	213.32	404.26	0.91909	18229	46187	0.88847	0.77709	0.22291	0.44582	0.99966	True
LmxM.28.0950.1_67_0.490813648293963_184-203_1	LmxM.28.0950.1	149.15	77.857	149.15	77.857	-0.92905	2541.1	22607	0.88845	0.18715	0.81285	0.3743	0.99966	False
LmxM.07.1090.1_43_0.223285486443381_276-295_1	LmxM.07.1090.1	149.15	77.857	149.15	77.857	-0.92905	2541.1	22607	0.88845	0.18715	0.81285	0.3743	0.99966	False
LmxM.33.2515.1_48_0.463636363636364_312-293_0	LmxM.33.2515.1	50.421	95.824	50.421	95.824	0.91302	1030.8	2611.8	0.88843	0.77669	0.22331	0.44663	0.99966	True
LmxM.26.1400.1_14_0.313390313390313_545-564_1	LmxM.26.1400.1	108.95	206.62	108.95	206.62	0.9171	4769.8	12086	0.88842	0.77697	0.22303	0.44605	0.99966	True
LmxM.24.0430.1_43_0.0472673559822747_201-182_0	LmxM.24.0430.1	45.837	23.956	45.837	23.956	-0.90825	239.38	2162.3	0.88826	0.1872	0.8128	0.3744	0.99966	False
LmxM.34.3850.1_43_0.285410010649627_265-284_1	LmxM.34.3850.1	45.837	23.956	45.837	23.956	-0.90825	239.38	2162.3	0.88826	0.1872	0.8128	0.3744	0.99966	False
LmxM.30.0110.1_0_0.169185558354324_396-415_1	LmxM.30.0110.1	45.837	23.956	45.837	23.956	-0.90825	239.38	2162.3	0.88826	0.1872	0.8128	0.3744	0.99966	False
LmxM.19.1560.1_52_0.0453074433656958_59-78_1	LmxM.19.1560.1	45.837	23.956	45.837	23.956	-0.90825	239.38	2162.3	0.88826	0.1872	0.8128	0.3744	0.99966	False
LmxM.27.1030.1_29_0.170204841713222_450-469_1	LmxM.27.1030.1	45.837	23.956	45.837	23.956	-0.90825	239.38	2162.3	0.88826	0.1872	0.8128	0.3744	0.99966	False
LmxM.21.1650.1_57_0.380666666666667_561-580_1	LmxM.21.1650.1	45.837	23.956	45.837	23.956	-0.90825	239.38	2162.3	0.88826	0.1872	0.8128	0.3744	0.99966	False
LmxM.31.1920.1_0_0.0604122245913291_79-98_1	LmxM.31.1920.1	112.12	212.61	112.12	212.61	0.91707	5048.7	12798	0.88826	0.77693	0.22307	0.44615	0.99966	True
Non-targeting-445	Non-target-37	108.95	56.896	108.95	56.896	-0.92533	1354.9	12086	0.88826	0.1872	0.8128	0.3744	0.99966	False
LmxM.30.2990.1_14_0.318165969316597_1822-1841_1	LmxM.30.2990.1	53.594	101.81	53.594	101.81	0.91322	1162.6	2947.8	0.88812	0.77662	0.22338	0.44676	0.99966	True
LmxM.05.1090.1_49_0.311304347826087_540-521_0	LmxM.05.1090.1	53.594	101.81	53.594	101.81	0.91322	1162.6	2947.8	0.88812	0.77662	0.22338	0.44676	0.99966	True
LmxM.36.0065.1_38_0.0908152734778122_83-102_1	LmxM.36.0065.1	131.87	68.874	131.87	68.874	-0.92718	1984.2	17684	0.88807	0.18725	0.81275	0.37451	0.99966	False
LmxM.19.0280.1_49_0.0890302066772655_178-159_0	LmxM.19.0280.1	498.92	260.52	498.92	260.52	-0.93475	28416	2.5239e+05	0.88806	0.18725	0.81275	0.37451	0.99966	False
LmxM.33.3020.1_29_0.411241551049449_1153-1172_1	LmxM.33.3020.1	118.47	224.59	118.47	224.59	0.91703	5630.5	14282	0.88795	0.77684	0.22316	0.44632	0.99966	True
LmxM.10.0550.1_52_0.377314814814815_493-474_0	LmxM.10.0550.1	154.79	80.852	154.79	80.852	-0.9285	2733.3	24346	0.88794	0.18729	0.81271	0.37458	0.99966	False
LmxM.33.2380.1_43_0.232965009208103_249-268_1	LmxM.33.2380.1	177	335.39	177	335.39	0.91823	12543	31818	0.88793	0.7769	0.2231	0.44621	0.99966	True
LmxM.24.0550.1_57_0.292317708333333_452-433_0	LmxM.24.0550.1	68.755	35.934	68.755	35.934	-0.91735	538.62	4834.4	0.88787	0.18731	0.81269	0.37461	0.99966	False
LmxM.13.1500.1_29_0.0262568043547871_79-98_1	LmxM.13.1500.1	68.755	35.934	68.755	35.934	-0.91735	538.62	4834.4	0.88787	0.18731	0.81269	0.37461	0.99966	False
LmxM.08_29.2760.1_43_0.23784417106034_402-421_1	LmxM.08_29.2760.1	56.767	107.8	56.767	107.8	0.91339	1302.3	3304.3	0.88784	0.77656	0.22344	0.44688	0.99966	True
LmxM.29.1420.1_33_0.272727272727273_151-132_0	LmxM.29.1420.1	183.35	347.36	183.35	347.36	0.91816	13451	34136	0.88772	0.77683	0.22317	0.44633	0.99966	True
LmxM.31.0400.1_43_0.0743713215623328_136-155_1	LmxM.31.0400.1	91.674	47.912	91.674	47.912	-0.92197	957.54	8568.6	0.88768	0.18736	0.81264	0.37471	0.99966	False
LmxM.34.1480.1_29_0.122222222222222_114-133_1	LmxM.34.1480.1	114.59	59.89	114.59	59.89	-0.92476	1496.2	13365	0.88757	0.18739	0.81261	0.37477	0.99966	False
LmxM.08.0790.1_29_0.187631027253669_355-374_1	LmxM.08.0790.1-LmxM.08.0801.1	160.43	83.846	160.43	83.846	-0.92798	2932.5	26149	0.88746	0.18742	0.81258	0.37483	0.99966	False
LmxM.24.1060.1_43_0.0222658808120498_30-49_1	LmxM.24.1060.1	183.35	95.824	183.35	95.824	-0.92899	3830.2	34136	0.88743	0.18742	0.81258	0.37485	0.99966	False
LmxM.07.0831.1_29_0.397551978537894_2362-2381_1	LmxM.07.0831.1	63.114	119.78	63.114	119.78	0.91368	1605.5	4078.2	0.88735	0.77645	0.22355	0.4471	0.99966	True
LmxM.15.0650.1_57_0.378428637842864_810-829_1	LmxM.15.0650.1	188.99	98.819	188.99	98.819	-0.92853	4065.3	36265	0.88704	0.18753	0.81247	0.37506	0.99966	False
LmxM.31.0300.1_29_0.00699912510936133_45291_1	LmxM.31.0300.1	166.07	86.841	166.07	86.841	-0.92749	3138.7	28016	0.88702	0.18753	0.81247	0.37507	0.99966	False
LmxM.29.0290.1_14_0.252518615856329_1146-1165_1	LmxM.29.0290.1	143.15	74.863	143.15	74.863	-0.92613	2331.7	20831	0.88699	0.18754	0.81246	0.37509	0.99966	False
LmxM.25.0780.1_0_0.115092290988056_102-121_1	LmxM.25.0780.1	69.461	131.76	69.461	131.76	0.91392	1940.5	4933.5	0.88695	0.77636	0.22364	0.44728	0.99966	True
LmxM.15.1260.1_74_0.280528052805281_332-351_1	LmxM.15.1260.1	97.315	50.907	97.315	50.907	-0.9215	1076.9	9650.8	0.88691	0.18756	0.81244	0.37513	0.99966	False
LmxM.02.0330.1_29_0.11296738265712_136-155_1	LmxM.02.0330.1	97.315	50.907	97.315	50.907	-0.9215	1076.9	9650.8	0.88691	0.18756	0.81244	0.37513	0.99966	False
LmxM.36.3870.1_29_0.156188216686437_398-379_0	LmxM.36.3870.1	97.315	50.907	97.315	50.907	-0.9215	1076.9	9650.8	0.88691	0.18756	0.81244	0.37513	0.99966	False
LmxM.31.0020.1_43_0.237037037037037_346-365_1	LmxM.31.0020.1	74.397	38.929	74.397	38.929	-0.91708	629	5655	0.88684	0.18758	0.81242	0.37517	0.99966	False
LmxM.24.1800.1_29_0.292834890965732_85-104_1	LmxM.24.1800.1	74.397	38.929	74.397	38.929	-0.91708	629	5655	0.88684	0.18758	0.81242	0.37517	0.99966	False
Non-targeting-97	Non-target-192	74.397	38.929	74.397	38.929	-0.91708	629	5655	0.88684	0.18758	0.81242	0.37517	0.99966	False
LmxM.36.2340.1_38_0.117313915857605_139-158_1	LmxM.36.2340.1	263.39	137.75	263.39	137.75	-0.93018	7892.5	70378	0.88682	0.18759	0.81241	0.37517	0.99966	False
LmxM.04.0440.1_43_0.190040650406504_744-763_1	LmxM.04.0440.1	51.478	26.951	51.478	26.951	-0.90884	300.81	2721.5	0.88673	0.18761	0.81239	0.37522	0.99966	False
