## Supplementary material for "A genome-wide CRISPR base-editing resource for functional genomics and drug-response mapping in *Leishmania mexicana*": 1c_R1_3-F_vs_264h_3-F.sgrna_summary.txt (part 3 of 3)

sgrna	Gene	control_count	treatment_count	control_mean	treat_mean	LFC	control_var	adj_var	score	p.low	p.high	p.twosided	FDR	high_in_treatment
LmxM.31.2770.1_43_0.0851657940663176_234-253_1	LmxM.31.2770.1	51.478	26.951	51.478	26.951	-0.90884	300.81	2721.5	0.88673	0.18761	0.81239	0.37522	0.99966	False
LmxM.34.0390.1_33_0.0565693430656934_101-82_0	LmxM.34.0390.1	51.478	26.951	51.478	26.951	-0.90884	300.81	2721.5	0.88673	0.18761	0.81239	0.37522	0.99966	False
LmxM.13.0580.1_29_0.0613470613470613_282-301_1	LmxM.13.0580.1	51.478	26.951	51.478	26.951	-0.90884	300.81	2721.5	0.88673	0.18761	0.81239	0.37522	0.99966	False
LmxM.04.0320.1_71_0.293333333333333_342-361_1	LmxM.04.0310.1-LmxM.04.0320.1	291.95	152.72	291.95	152.72	-0.93033	9691.9	86454	0.88662	0.18764	0.81236	0.37528	0.99966	False
LmxM.34.2710.1_57_0.281351526965562_425-444_1	LmxM.34.2710.1	75.807	143.74	75.807	143.74	0.91412	2307.2	5870.3	0.8866	0.77628	0.22372	0.44743	0.99966	True
LmxM.34.2125.1_52_0.181389870435807_144-163_1	LmxM.34.2125.1	28.56	14.973	28.56	14.973	-0.88805	92.308	849.47	0.88652	0.18767	0.81233	0.37534	0.99966	False
LmxM.24.1620.1_43_0.276762402088773_322-303_0	LmxM.24.1620.1	28.56	14.973	28.56	14.973	-0.88805	92.308	849.47	0.88652	0.18767	0.81233	0.37534	0.99966	False
LmxM.30.1710.1_57_0.465818010372466_984-1003_1	LmxM.30.1710.1	28.56	14.973	28.56	14.973	-0.88805	92.308	849.47	0.88652	0.18767	0.81233	0.37534	0.99966	False
LmxM.03.0240.1_29_0.474885844748858_205-224_1	LmxM.03.0240.1	78.98	149.73	78.98	149.73	0.9142	2502.4	6369.2	0.88645	0.77625	0.22375	0.4475	0.99966	True
LmxM.22.0560.1_43_0.0823045267489712_211-230_1	LmxM.22.0560.1	78.98	149.73	78.98	149.73	0.9142	2502.4	6369.2	0.88645	0.77625	0.22375	0.4475	0.99966	True
LmxM.32.1880.1_57_0.213675213675214_167-186_1	LmxM.32.1880.1	125.88	65.879	125.88	65.879	-0.92378	1799.8	16118	0.88639	0.1877	0.8123	0.37541	0.99966	False
LmxM.18.1650.1_14_0.313826735513483_543-562_1	LmxM.18.1650.1	200.27	104.81	200.27	104.81	-0.9277	4556.7	40717	0.88633	0.18772	0.81228	0.37544	0.99966	False
LmxM.27.1960.1_81_0.406805877803558_515-534_1	LmxM.27.1960.1	82.154	155.71	82.154	155.71	0.91428	2705.6	6888.5	0.88631	0.77622	0.22378	0.44757	0.99966	True
LmxM.32.0250.1_33_0.2465483234714_245-264_1	LmxM.32.0250.1	102.96	53.901	102.96	53.901	-0.92107	1203.2	10797	0.88622	0.18775	0.81225	0.3755	0.99966	False
LmxM.16.1000.1_43_0.311418685121107_813-794_0	LmxM.16.1000.1-LmxM.16.1005.1-LmxM.16.1015.1-LmxM.16.1020.1-LmxM.16.1050.1-LmxM.16.1060.1-LmxM.16.1010partial.1	177.35	92.83	177.35	92.83	-0.92662	3572.1	31944	0.88622	0.18775	0.81225	0.3755	0.99966	False
LmxM.15.0225.1_49_0.209770114942529_223-204_0	LmxM.15.0225.1	177.35	92.83	177.35	92.83	-0.92662	3572.1	31944	0.88622	0.18775	0.81225	0.3755	0.99966	False
LmxM.08.0910.1_0_0.0478899952584163_308-289_0	LmxM.08.0910.1	5.6415	2.9945	5.6415	2.9945	-0.73348	3.5032	37.573	0.88604	0.1878	0.8122	0.3756	0.99966	False
LmxM.30.1590.1_14_0.258467023172906_141-160_1	LmxM.30.1590.1	5.6415	0	5.6415	0	-2.7315	15.913	37.573	0.88604	0.1878	0.8122	0.3756	0.99966	False
LmxM.22.1380.1_52_0.29368029739777_241-222_0	LmxM.22.1380.1	5.6415	2.9945	5.6415	2.9945	-0.73348	3.5032	37.573	0.88604	0.1878	0.8122	0.3756	0.99966	False
LmxM.28.2060.1_43_0.1256038647343_46-65_1	LmxM.28.2060.1	5.6415	0	5.6415	0	-2.7315	15.913	37.573	0.88604	0.1878	0.8122	0.3756	0.99966	False
LmxM.34.1210.1_43_0.372727272727273_250-231_0	LmxM.34.1210.1	5.6415	0	5.6415	0	-2.7315	15.913	37.573	0.88604	0.1878	0.8122	0.3756	0.99966	False
LmxM.29.0260.1_43_0.0606531881804044_127-108_0	LmxM.29.0260.1	5.6415	2.9945	5.6415	2.9945	-0.73348	3.5032	37.573	0.88604	0.1878	0.8122	0.3756	0.99966	False
LmxM.32.2580.1_57_0.493333333333333_141-160_1	LmxM.32.2580.1	5.6415	0	5.6415	0	-2.7315	15.913	37.573	0.88604	0.1878	0.8122	0.3756	0.99966	False
LmxM.24.1810.1_52_0.17535903250189_222-241_1	LmxM.24.1810.1	5.6415	0	5.6415	0	-2.7315	15.913	37.573	0.88604	0.1878	0.8122	0.3756	0.99966	False
LmxM.33.3260.1_0_0.173373075012419_342-361_1	LmxM.33.3260.1	5.6415	0	5.6415	0	-2.7315	15.913	37.573	0.88604	0.1878	0.8122	0.3756	0.99966	False
LmxM.07.0025.1_43_0.214444444444444_187-206_1	LmxM.07.0025.1	5.6415	0	5.6415	0	-2.7315	15.913	37.573	0.88604	0.1878	0.8122	0.3756	0.99966	False
LmxM.26.0830.1_46_0.032015065913371_29-48_1	LmxM.26.0830.1	5.6415	0	5.6415	0	-2.7315	15.913	37.573	0.88604	0.1878	0.8122	0.3756	0.99966	False
LmxM.20.0200.1_43_0.182945736434109_468-487_1	LmxM.20.0200.1	5.6415	2.9945	5.6415	2.9945	-0.73348	3.5032	37.573	0.88604	0.1878	0.8122	0.3756	0.99966	False
LmxM.01.0810.1_34_0.156673114119923_489-470_0	LmxM.01.0810.1	5.6415	2.9945	5.6415	2.9945	-0.73348	3.5032	37.573	0.88604	0.1878	0.8122	0.3756	0.99966	False
LmxM.36.6700.1_43_0.384669479606188_542-561_1	LmxM.36.6700.1	5.6415	0	5.6415	0	-2.7315	15.913	37.573	0.88604	0.1878	0.8122	0.3756	0.99966	False
LmxM.36.0090.1_29_0.0901923683380637_282-301_1	LmxM.36.0090.1	5.6415	0	5.6415	0	-2.7315	15.913	37.573	0.88604	0.1878	0.8122	0.3756	0.99966	False
LmxM.16.1540.1_0_0.0203827989062888_78-97_1	LmxM.16.1540.1	5.6415	2.9945	5.6415	2.9945	-0.73348	3.5032	37.573	0.88604	0.1878	0.8122	0.3756	0.99966	False
LmxM.18.1500.1_14_0.343934040047114_1163-1182_1	LmxM.18.1500.1	5.6415	2.9945	5.6415	2.9945	-0.73348	3.5032	37.573	0.88604	0.1878	0.8122	0.3756	0.99966	False
LmxM.28.2010.1_48_0.450909090909091_749-730_0	LmxM.28.2010.1	5.6415	0	5.6415	0	-2.7315	15.913	37.573	0.88604	0.1878	0.8122	0.3756	0.99966	False
LmxM.28.1850.1_33_0.215320910973085_630-611_0	LmxM.28.1850.1	5.6415	2.9945	5.6415	2.9945	-0.73348	3.5032	37.573	0.88604	0.1878	0.8122	0.3756	0.99966	False
LmxM.36.0460.1_0_0.154261057173679_280-299_1	LmxM.36.0460.1	5.6415	0	5.6415	0	-2.7315	15.913	37.573	0.88604	0.1878	0.8122	0.3756	0.99966	False
LmxM.32.0870.1_29_0.0635564570655849_90-109_1	LmxM.32.0870.1	5.6415	0	5.6415	0	-2.7315	15.913	37.573	0.88604	0.1878	0.8122	0.3756	0.99966	False
LmxM.33.3820.1_57_0.263218390804598_223-242_1	LmxM.33.3820.1	5.6415	0	5.6415	0	-2.7315	15.913	37.573	0.88604	0.1878	0.8122	0.3756	0.99966	False
LmxM.22.0500.1_29_0.0722114764667956_108-127_1	LmxM.22.0500.1	5.6415	0	5.6415	0	-2.7315	15.913	37.573	0.88604	0.1878	0.8122	0.3756	0.99966	False
LmxM.29.3660.1_49_0.248888888888889_173-154_0	LmxM.29.3660.1	5.6415	0	5.6415	0	-2.7315	15.913	37.573	0.88604	0.1878	0.8122	0.3756	0.99966	False
LmxM.07.0870.1_29_0.486148346738159_541-560_1	LmxM.07.0870.1	5.6415	2.9945	5.6415	2.9945	-0.73348	3.5032	37.573	0.88604	0.1878	0.8122	0.3756	0.99966	False
LmxM.20.0650.1_14_0.231844835363103_508-527_1	LmxM.20.0650.1	80.038	41.923	80.038	41.923	-0.91685	726.38	6540	0.88596	0.18782	0.81218	0.37564	0.99966	False
LmxM.26.2180.1_19_0.00275482093663912_45102_1	LmxM.26.2180.1	80.038	41.923	80.038	41.923	-0.91685	726.38	6540	0.88596	0.18782	0.81218	0.37564	0.99966	False
LmxM.26.1980.1_14_0.397745571658615_240-259_1	LmxM.26.1980.1	80.038	41.923	80.038	41.923	-0.91685	726.38	6540	0.88596	0.18782	0.81218	0.37564	0.99966	False
LmxM.28.2310.1_38_0.0870279146141215_103-122_1	LmxM.28.2310.1	80.038	41.923	80.038	41.923	-0.91685	726.38	6540	0.88596	0.18782	0.81218	0.37564	0.99966	False
LmxM.24.1620.1_29_0.128807658833768_145-164_1	LmxM.24.1620.1	91.674	173.68	91.674	173.68	0.91449	3362.6	8568.6	0.88593	0.77613	0.22387	0.44774	0.99966	True
LmxM.02.0300.1_29_0.239027041717625_1754-1773_1	LmxM.02.0300.1	131.52	68.874	131.52	68.874	-0.92335	1962.1	17590	0.88588	0.18784	0.81216	0.37568	0.99966	False
LmxM.32.0900.1_33_0.344768439108062_610-591_0	LmxM.32.0900.1	131.52	68.874	131.52	68.874	-0.92335	1962.1	17590	0.88588	0.18784	0.81216	0.37568	0.99966	False
LmxM.32.0860.1_38_0.15427657873701_186-205_1	LmxM.32.0860.1	131.52	68.874	131.52	68.874	-0.92335	1962.1	17590	0.88588	0.18784	0.81216	0.37568	0.99966	False
LmxM.03.0340.1_57_0.201445347786811_214-233_1	LmxM.03.0340.1	131.52	68.874	131.52	68.874	-0.92335	1962.1	17590	0.88588	0.18784	0.81216	0.37568	0.99966	False
LmxM.36.0740.1_19_0.192852741836106_309-328_1	LmxM.36.0740.1	285.95	149.73	285.95	149.73	-0.92888	9278.8	82943	0.88585	0.18785	0.81215	0.3757	0.99966	False
Non-targeting-450	Non-target-41	94.847	179.67	94.847	179.67	0.91456	3597.5	9169.4	0.88582	0.7761	0.2239	0.44779	0.99966	True
LmxM.36.0750.1_19_0.0469155002592017_178-197_1	LmxM.36.0750.1	94.847	179.67	94.847	179.67	0.91456	3597.5	9169.4	0.88582	0.7761	0.2239	0.44779	0.99966	True
LmxM.30.1450.1_52_0.179317931793179_153-172_1	LmxM.30.1450.1-LmxM.30.1460.1	211.55	110.8	211.55	110.8	-0.92696	5076.1	45427	0.8857	0.18789	0.81211	0.37578	0.99966	False
LmxM.36.2910.1_38_0.0845341018251681_84-103_1	LmxM.36.2910.1	160.08	83.846	160.08	83.846	-0.92482	2905.5	26034	0.88566	0.1879	0.8121	0.3758	0.99966	False
LmxM.16.0850.1_14_0.112755461592671_155-174_1	LmxM.16.0850.1	517.6	979.2	517.6	979.2	0.91845	1.0654e+05	2.7165e+05	0.88565	0.77622	0.22378	0.44757	0.99966	True
LmxM.01.0130.1_43_0.0776255707762557_74-93_1	LmxM.01.0130.1	57.12	29.945	57.12	29.945	-0.90932	369.23	3345.1	0.8855	0.18794	0.81206	0.37588	0.99966	False
LmxM.36.4480.1_14_0.181205225453013_422-441_1	LmxM.36.4480.1	57.12	29.945	57.12	29.945	-0.90932	369.23	3345.1	0.8855	0.18794	0.81206	0.37588	0.99966	False
LmxM.23.1430.1_33_0.241353936718175_325-344_1	LmxM.23.1430.1	110.71	209.62	110.71	209.62	0.91481	4890.8	12479	0.88535	0.77599	0.22401	0.44802	0.99966	True
LmxM.29.1120.1_14_0.267283950617284_428-447_1	LmxM.29.1120.1	110.71	209.62	110.71	209.62	0.91481	4890.8	12479	0.88535	0.77599	0.22401	0.44802	0.99966	True
LmxM.08_29.1620.1_29_0.0600530338480736_379-398_1	LmxM.08_29.1620.1	117.06	221.59	117.06	221.59	0.91489	5463.6	13945	0.88519	0.77595	0.22405	0.4481	0.99966	True
LmxM.11.0980.1_52_0.1866391184573_261-280_1	LmxM.11.0980.1	85.68	44.918	85.68	44.918	-0.91665	830.77	7489.4	0.88519	0.18803	0.81197	0.37605	0.99966	False
LmxM.11.0340.1_57_0.238756613756614_351-370_1	LmxM.11.0340.1	194.28	101.81	194.28	101.81	-0.9255	4274.8	38320	0.88519	0.18803	0.81197	0.37605	0.99966	False
LmxM.13.0500.1_14_0.135448136958711_816-797_0	LmxM.13.0500.1	194.28	101.81	194.28	101.81	-0.9255	4274.8	38320	0.88519	0.18803	0.81197	0.37605	0.99966	False
LmxM.05.0680.1_33_0.368876080691643_387-368_0	LmxM.05.0680.1	497.15	260.52	497.15	260.52	-0.92966	27997	2.5061e+05	0.88516	0.18803	0.81197	0.37607	0.99966	False
LmxM.21.1750.1_33_0.27720207253886_326-307_0	LmxM.21.1750.1	114.24	59.89	114.24	59.89	-0.92035	1476.9	13284	0.88505	0.18807	0.81193	0.37613	0.99966	False
LmxM.25.0950.1_63_0.411764705882353_553-534_0	LmxM.25.0950.1	954.11	500.08	954.11	500.08	-0.93062	1.0307e+05	9.233e+05	0.88501	0.18808	0.81192	0.37615	0.99966	False
LmxM.33.0990.1_14_0.35792349726776_1438-1457_1	LmxM.33.0990.1	142.8	74.863	142.8	74.863	-0.9226	2307.7	20729	0.88497	0.18809	0.81191	0.37617	0.99966	False
LmxM.27.0660.1_43_0.161755075311067_237-256_1	LmxM.27.0660.1	142.8	74.863	142.8	74.863	-0.9226	2307.7	20729	0.88497	0.18809	0.81191	0.37617	0.99966	False
LmxM.14.1395.1_33_0.228187919463087_108-89_0	LmxM.14.1395.1	136.1	257.53	136.1	257.53	0.91509	7372.3	18834	0.8848	0.77585	0.22415	0.44829	0.99966	True
LmxM.30.2250.1_29_0.446064139941691_463-444_0	LmxM.30.2250.1	139.27	263.52	139.27	263.52	0.91512	7718.2	19720	0.88474	0.77584	0.22416	0.44832	0.99966	True
LmxM.11.0940.1_29_0.121962727058268_511-530_1	LmxM.11.0940.1	177	92.83	177	92.83	-0.92377	3542.4	31818	0.88458	0.18819	0.81181	0.37638	0.99966	False
LmxM.14.1090.1_0_0.152958152958153_99-118_1	LmxM.14.1090.1	148.44	77.857	148.44	77.857	-0.92226	2491	22395	0.88457	0.18819	0.81181	0.37639	0.99966	False
LmxM.11.0940.1_29_0.104977589054022_438-457_1	LmxM.11.0940.1	119.88	62.885	119.88	62.885	-0.92005	1624.3	14623	0.88455	0.1882	0.8118	0.3764	0.99966	False
LmxM.33.0430.1_29_0.416049382716049_333-352_1	LmxM.33.0430.1	119.88	62.885	119.88	62.885	-0.92005	1624.3	14623	0.88455	0.1882	0.8118	0.3764	0.99966	False
LmxM.34.3820.1_0_0.132553606237817_131-150_1	LmxM.34.3820.1	151.97	287.47	151.97	287.47	0.91522	9180.9	23469	0.88453	0.77579	0.22421	0.44843	0.99966	True
LmxM.21.0825.1_14_0.297422008225499_2961-2980_1	LmxM.21.0825.1	91.321	47.912	91.321	47.912	-0.91647	942.17	8503.1	0.88452	0.18821	0.81179	0.37641	0.99966	False
LmxM.13.1190.1_43_0.040205703599813_89-70_0	LmxM.13.1190.1	91.321	47.912	91.321	47.912	-0.91647	942.17	8503.1	0.88452	0.18821	0.81179	0.37641	0.99966	False
LmxM.32.1720.1_46_0.125509372453138_151-170_1	LmxM.32.1720.1	91.321	47.912	91.321	47.912	-0.91647	942.17	8503.1	0.88452	0.18821	0.81179	0.37641	0.99966	False
LmxM.36.1260.1_43_0.353046594982079_390-409_1	LmxM.36.1260.1	91.321	47.912	91.321	47.912	-0.91647	942.17	8503.1	0.88452	0.18821	0.81179	0.37641	0.99966	False
LmxM.30.2130.1_38_0.0444922856117689_118-137_1	LmxM.30.2130.1	91.321	47.912	91.321	47.912	-0.91647	942.17	8503.1	0.88452	0.18821	0.81179	0.37641	0.99966	False
LmxM.17.0650.1_29_0.0312151616499443_108-127_1	LmxM.17.0650.1	34.201	17.967	34.201	17.967	-0.89214	131.78	1211.9	0.88449	0.18822	0.81178	0.37643	0.99966	False
LmxM.05.0680.1_38_0.0672430355427474_63-82_1	LmxM.05.0680.1	171.01	323.41	171.01	323.41	0.91534	11613	29703	0.88427	0.77572	0.22428	0.44856	0.99966	True
LmxM.30.0440a.1_14_0.250493096646943_120-139_1	LmxM.30.0440a.1	154.08	80.852	154.08	80.852	-0.92195	2681.4	24125	0.8842	0.1883	0.8117	0.37659	0.99966	False
LmxM.02.0340.1_19_0.110520722635494_316-297_0	LmxM.02.0340.1	125.52	65.879	125.52	65.879	-0.91976	1778.7	16028	0.88409	0.18832	0.81168	0.37665	0.99966	False
LmxM.20.0580.1_43_0.0794753086419753_99-118_1	LmxM.20.0580.1	405.13	212.61	405.13	212.61	-0.92695	18531	1.6643e+05	0.88396	0.18836	0.81164	0.37672	0.99966	False
LmxM.06.0980.1_43_0.276117004178721_852-871_1	LmxM.06.0980.1	96.963	50.907	96.963	50.907	-0.91631	1060.6	9581.3	0.88393	0.18837	0.81163	0.37673	0.99966	False
LmxM.36.3200.1_14_0.232174218475588_657-676_1	LmxM.36.3200.1	159.72	83.846	159.72	83.846	-0.92166	2878.7	25920	0.88385	0.18839	0.81161	0.37678	0.99966	False
LmxM.08.1130.1_57_0.267025089605735_289-308_1	LmxM.08.1130.1	131.16	68.874	131.16	68.874	-0.91951	1940	17496	0.88367	0.18844	0.81156	0.37687	0.99966	False
LmxM.08_29.0220.1_0_0.0681740322028092_195-214_1	LmxM.08_29.0220.1	131.16	68.874	131.16	68.874	-0.91951	1940	17496	0.88367	0.18844	0.81156	0.37687	0.99966	False
LmxM.29.0250.1_14_0.326241134751773_1110-1091_0	LmxM.29.0250.1	68.403	35.934	68.403	35.934	-0.91004	527.11	4785.3	0.88366	0.18844	0.81156	0.37688	0.99966	False
LmxM.20.1510.1_0_0.0414491377946527_258-277_1	LmxM.20.1510.1	68.403	35.934	68.403	35.934	-0.91004	527.11	4785.3	0.88366	0.18844	0.81156	0.37688	0.99966	False
LmxM.34.3820.1_14_0.340155945419103_342-361_1	LmxM.34.3820.1	68.403	35.934	68.403	35.934	-0.91004	527.11	4785.3	0.88366	0.18844	0.81156	0.37688	0.99966	False
LmxM.23.1200.1_29_0.0557823129251701_75-94_1	LmxM.23.1200.1	68.403	35.934	68.403	35.934	-0.91004	527.11	4785.3	0.88366	0.18844	0.81156	0.37688	0.99966	False
LmxM.33.3330.1_52_0.339987900786449_558-577_1	LmxM.33.3330.1	102.6	53.901	102.6	53.901	-0.91617	1186	10724	0.88341	0.18851	0.81149	0.37702	0.99966	False
LmxM.34.4870.1_0_0.147333333333333_438-457_1	LmxM.34.4870.1	102.6	53.901	102.6	53.901	-0.91617	1186	10724	0.88341	0.18851	0.81149	0.37702	0.99966	False
LmxM.20.1070.1_57_0.380264741275572_313-332_1	LmxM.20.1070.1	171.01	89.835	171.01	89.835	-0.92114	3294.4	29703	0.88323	0.18856	0.81144	0.37711	0.99966	False
LmxM.27.1910.1_71_0.278959810874705_110-129_1	LmxM.27.1910.1	171.01	89.835	171.01	89.835	-0.92114	3294.4	29703	0.88323	0.18856	0.81144	0.37711	0.99966	False
LmxM.17.0190.1_57_0.420207743153919_1777-1796_1	LmxM.17.0190.1-LmxM.17.0190partial.1	1299.7	682.75	1299.7	682.75	-0.9277	1.9029e+05	1.7137e+06	0.88316	0.18858	0.81142	0.37715	0.99966	False
LmxM.33.3680.1_29_0.177339901477833_115-96_0	LmxM.33.3680.1	39.843	20.962	39.843	20.962	-0.8951	178.25	1638.5	0.88304	0.18861	0.81139	0.37721	0.99966	False
LmxM.26.1800.1_33_0.287719298245614_249-230_0	LmxM.26.1800.1	39.843	20.962	39.843	20.962	-0.8951	178.25	1638.5	0.88304	0.18861	0.81139	0.37721	0.99966	False
LmxM.36.6350.1_43_0.21983039791259_334-353_1	LmxM.36.6350.1	39.843	20.962	39.843	20.962	-0.8951	178.25	1638.5	0.88304	0.18861	0.81139	0.37721	0.99966	False
LmxM.01.0800.1_33_0.0296610169491525_51-32_0	LmxM.01.0800.1	74.044	38.929	74.044	38.929	-0.91032	616.55	5601.9	0.88295	0.18863	0.81137	0.37726	0.99966	False
LmxM.36.1720.1_29_0.160380251456608_2087-2106_1	LmxM.36.1720.1	74.044	38.929	74.044	38.929	-0.91032	616.55	5601.9	0.88295	0.18863	0.81137	0.37726	0.99966	False
LmxM.30.0490.1_14_0.204563977180114_496-515_1	LmxM.30.0490.1-LmxM.30.0490b.1	74.044	38.929	74.044	38.929	-0.91032	616.55	5601.9	0.88295	0.18863	0.81137	0.37726	0.99966	False
LmxM.18.1250.1_29_0.152046783625731_357-376_1	LmxM.18.1250.1	108.25	56.896	108.25	56.896	-0.91605	1318.4	11931	0.88294	0.18863	0.81137	0.37727	0.99966	False
LmxM.24.1470.1_29_0.0895008605851979_786-767_0	LmxM.24.1470.1	108.25	56.896	108.25	56.896	-0.91605	1318.4	11931	0.88294	0.18863	0.81137	0.37727	0.99966	False
LmxM.06.0030.1_29_0.168150346191889_334-353_1	LmxM.06.0030.1	108.25	56.896	108.25	56.896	-0.91605	1318.4	11931	0.88294	0.18863	0.81137	0.37727	0.99966	False
LmxM.14.1010.1_29_0.322844968862668_975-994_1	LmxM.14.1010.1	182.29	95.824	182.29	95.824	-0.92068	3738.1	33744	0.88269	0.1887	0.8113	0.37741	0.99966	False
LmxM.09.1480.1_29_0.195501022494888_474-493_1	LmxM.09.1480.1	182.29	95.824	182.29	95.824	-0.92068	3738.1	33744	0.88269	0.1887	0.8113	0.37741	0.99966	False
LmxM.26.2140.1_38_0.187134502923977_60-79_1	LmxM.26.2140.1	113.89	59.89	113.89	59.89	-0.91593	1457.8	13202	0.88251	0.18875	0.81125	0.3775	0.99966	False
LmxM.24.2030.1_52_0.0243589743589744_45228_1	LmxM.24.2030.1	122	230.58	122	230.58	0.91287	5894.9	15142	0.88238	0.77506	0.22494	0.44989	0.99966	True
LmxM.36.0540.1_60_0.340670859538784_321-340_1	LmxM.36.0540.1	137.86	260.52	137.86	260.52	0.91327	7522.6	19324	0.88237	0.77508	0.22492	0.44985	0.99966	True
LmxM.05.0260.1_43_0.0545609548167093_54-73_1	LmxM.05.0260.1	102.96	194.64	102.96	194.64	0.91224	4203.2	10797	0.88236	0.77501	0.22499	0.44998	0.99966	True
LmxM.12.1330.1_71_0.39345142243693_722-741_1	LmxM.12.1330.1	99.783	188.65	99.783	188.65	0.91211	3949	10144	0.88236	0.775	0.225	0.45	0.99966	True
LmxM.26.1370.1_33_0.188888888888889_518-499_0	LmxM.26.1370.1	96.61	182.67	96.61	182.67	0.91198	3702.7	9512	0.88235	0.77499	0.22501	0.45002	0.99966	True
LmxM.28.1600.1_38_0.0915324985092427_302-321_1	LmxM.28.1600.1	79.686	41.923	79.686	41.923	-0.91056	713	6482.8	0.88234	0.1888	0.8112	0.37759	0.99966	False
LmxM.16.0980.1_29_0.104280510018215_222-241_1	LmxM.16.0980.1	93.437	176.68	93.437	176.68	0.91183	3464.4	8899.9	0.88234	0.77498	0.22502	0.45004	0.99966	True
LmxM.34.0820.1_33_0.336561743341404_421-402_0	LmxM.34.0820.1	93.437	176.68	93.437	176.68	0.91183	3464.4	8899.9	0.88234	0.77498	0.22502	0.45004	0.99966	True
LmxM.31.3860.1_0_0.115957833515085_315-334_1	LmxM.31.3860.1	90.263	170.69	90.263	170.69	0.91167	3234	8308.2	0.88233	0.77497	0.22503	0.45007	0.99966	True
LmxM.36.2490.1_14_0.250170415814588_360-379_1	LmxM.36.2490.1	90.263	170.69	90.263	170.69	0.91167	3234	8308.2	0.88233	0.77497	0.22503	0.45007	0.99966	True
LmxM.36.6530.1_43_0.176716917922948_201-220_1	LmxM.36.6530.1	87.09	164.7	87.09	164.7	0.91151	3011.5	7736.8	0.88232	0.77495	0.22505	0.4501	0.99966	True
LmxM.18.0410.1_46_0.180762852404643_103-122_1	LmxM.18.0410.1	83.917	158.71	83.917	158.71	0.91132	2796.9	7185.8	0.88231	0.77494	0.22506	0.45013	0.99966	True
LmxM.36.3580.1_43_0.0391737891737892_45-64_1	LmxM.36.3580.1	80.743	152.72	80.743	152.72	0.91113	2590.3	6655.2	0.88229	0.77492	0.22508	0.45016	0.99966	True
LmxM.33.3550.1_29_0.0471544715447154_51-70_1	LmxM.33.3550.1	77.57	146.73	77.57	146.73	0.91092	2391.6	6144.9	0.88227	0.7749	0.2251	0.4502	0.99966	True
LmxM.32.2910.1_14_0.0768566493955095_436-455_1	LmxM.32.2910.1	74.397	140.74	74.397	140.74	0.91069	2200.8	5655	0.88225	0.77488	0.22512	0.45025	0.99966	True
LmxM.20.0390.1_57_0.457427536231884_498-517_1	LmxM.20.0390.1	71.223	134.75	71.223	134.75	0.91044	2018	5185.5	0.88222	0.77485	0.22515	0.45029	0.99966	True
LmxM.15.1180.1_14_0.317101267148392_3024-3043_1	LmxM.15.1180.1	68.05	128.76	68.05	128.76	0.91017	1843.1	4736.4	0.88219	0.77483	0.22517	0.45035	0.99966	True
LmxM.36.1930.1_43_0.113333333333333_112-93_0	LmxM.36.1930.1	119.53	62.885	119.53	62.885	-0.91583	1604.3	14538	0.88213	0.18885	0.81115	0.37771	0.99966	False
LmxM.30.1920.1_29_0.112321660181582_428-447_1	LmxM.30.1920.1	61.704	116.79	61.704	116.79	0.90955	1517	3899.1	0.88212	0.77476	0.22524	0.45048	0.99966	True
LmxM.30.0860.1_38_0.185488270594654_333-352_1	LmxM.30.0860.1	58.53	110.8	58.53	110.8	0.90919	1365.9	3511.1	0.88208	0.77472	0.22528	0.45056	0.99966	True
LmxM.27.1260.1_57_0.010062893081761_45102_1	LmxM.27.1260.1	58.53	110.8	58.53	110.8	0.90919	1365.9	3511.1	0.88208	0.77472	0.22528	0.45056	0.99966	True
LmxM.22.0510.1_29_0.114676173499703_186-205_1	LmxM.22.0510.1	58.53	110.8	58.53	110.8	0.90919	1365.9	3511.1	0.88208	0.77472	0.22528	0.45056	0.99966	True
LmxM.15.1440.1_57_0.310566258026853_528-547_1	LmxM.15.1440.1	52.184	98.819	52.184	98.819	0.90833	1087.4	2796	0.88196	0.77462	0.22538	0.45075	0.99966	True
LmxM.23.0570.1_29_0.167281672816728_537-556_1	LmxM.23.0570.1	52.184	98.819	52.184	98.819	0.90833	1087.4	2796	0.88196	0.77462	0.22538	0.45075	0.99966	True
LmxM.25.0130.1_52_0.170603674540682_315-334_1	LmxM.25.0130.1	52.184	98.819	52.184	98.819	0.90833	1087.4	2796	0.88196	0.77462	0.22538	0.45075	0.99966	True
LmxM.21.0960.1_29_0.102886405959032_439-458_1	LmxM.21.0960.1	165.01	86.841	165.01	86.841	-0.91833	3055.4	27661	0.88178	0.18895	0.81105	0.3779	0.99966	False
LmxM.32.1450.1_67_0.320634920634921_193-212_1	LmxM.32.1450.1	170.65	89.835	170.65	89.835	-0.91818	3265.9	29581	0.88154	0.18901	0.81099	0.37803	0.99966	False
LmxM.05.0680.1_33_0.341018251681076_350-369_1	LmxM.05.0680.1	130.81	68.874	130.81	68.874	-0.91565	1918.1	17403	0.88147	0.18903	0.81097	0.37807	0.99966	False
LmxM.27.2240.1_71_0.460203470975464_759-778_1	LmxM.27.2240.1	130.81	68.874	130.81	68.874	-0.91565	1918.1	17403	0.88147	0.18903	0.81097	0.37807	0.99966	False
LmxM.10.0050.1_29_0.072023163228375_195-214_1	LmxM.10.0050.1	90.969	47.912	90.969	47.912	-0.91095	926.93	8437.9	0.88135	0.18906	0.81094	0.37813	0.99966	False
LmxM.29.2570.1_43_0.317886178861789_384-403_1	LmxM.29.2570.1	90.969	47.912	90.969	47.912	-0.91095	926.93	8437.9	0.88135	0.18906	0.81094	0.37813	0.99966	False
LmxM.07.0260.1_29_0.136775362318841_147-166_1	LmxM.07.0260.1	90.969	47.912	90.969	47.912	-0.91095	926.93	8437.9	0.88135	0.18906	0.81094	0.37813	0.99966	False
Non-targeting-819	Non-target-151	90.969	47.912	90.969	47.912	-0.91095	926.93	8437.9	0.88135	0.18906	0.81094	0.37813	0.99966	False
LmxM.19.0170.1_19_0.0764587525150905_348-329_0	LmxM.19.0170.1	90.969	47.912	90.969	47.912	-0.91095	926.93	8437.9	0.88135	0.18906	0.81094	0.37813	0.99966	False
LmxM.24.0640.1_29_0.358708189158016_611-630_1	LmxM.24.0640.1	33.144	62.885	33.144	62.885	0.90386	442.27	1139	0.88124	0.77407	0.22593	0.45186	0.99966	True
LmxM.21.1620.1_57_0.164222873900293_179-160_0	LmxM.21.1620.1	136.45	71.868	136.45	71.868	-0.91558	2085.6	18932	0.88117	0.18911	0.81089	0.37822	0.99966	False
LmxM.24.0090.1_34_0.158602150537634_114-133_1	LmxM.24.0090.1	51.126	26.951	51.126	26.951	-0.89912	292.22	2684.7	0.88111	0.18913	0.81087	0.37826	0.99966	False
LmxM.26.0470.1_38_0.0769479469770449_234-253_1	LmxM.26.0470.1	51.126	26.951	51.126	26.951	-0.89912	292.22	2684.7	0.88111	0.18913	0.81087	0.37826	0.99966	False
LmxM.08_29.0320.1_77_0.411428571428571_442-423_0	LmxM.08_29.0320.1	51.126	26.951	51.126	26.951	-0.89912	292.22	2684.7	0.88111	0.18913	0.81087	0.37826	0.99966	False
LmxM.16.0070.1_52_0.0608333333333333_65-84_1	LmxM.16.0070.1	181.94	95.824	181.94	95.824	-0.91791	3707.7	33614	0.8811	0.18913	0.81087	0.37827	0.99966	False
LmxM.16.1580.1_29_0.42057535959975_1342-1361_1	LmxM.16.1580.1	272.91	515.06	272.91	515.06	0.91385	29318	75553	0.88096	0.77469	0.22531	0.45061	0.99966	True
LmxM.32.0565.1_86_0.436781609195402_182-201_1	LmxM.32.0565.1	96.61	50.907	96.61	50.907	-0.91111	1044.4	9512	0.88095	0.18917	0.81083	0.37835	0.99966	False
LmxM.23.0540.1_57_0.42483660130719_906-925_1	LmxM.23.0540.1-LmxM.23.0710.1	96.61	50.907	96.61	50.907	-0.91111	1044.4	9512	0.88095	0.18917	0.81083	0.37835	0.99966	False
LmxM.12.1120.1_49_0.088785046728972_352-333_0	LmxM.12.1120.1	96.61	50.907	96.61	50.907	-0.91111	1044.4	9512	0.88095	0.18917	0.81083	0.37835	0.99966	False
LmxM.33.0020.1_11_0.115839243498818_152-133_0	LmxM.33.0020.1	96.61	50.907	96.61	50.907	-0.91111	1044.4	9512	0.88095	0.18917	0.81083	0.37835	0.99966	False
LmxM.33.2720.1_43_0.193595342066958_408-389_0	LmxM.33.2720.1	142.09	74.863	142.09	74.863	-0.9155	2260	20525	0.88091	0.18918	0.81082	0.37837	0.99966	False
LmxM.17.0190.1_57_0.40533522190746_1713-1732_1	LmxM.17.0190.1-LmxM.17.0190partial.1	142.09	74.863	142.09	74.863	-0.9155	2260	20525	0.88091	0.18918	0.81082	0.37837	0.99966	False
LmxM.09.0900.1_29_0.477718360071301_265-284_1	LmxM.09.0900.1	142.09	74.863	142.09	74.863	-0.9155	2260	20525	0.88091	0.18918	0.81082	0.37837	0.99966	False
LmxM.04.0870.1_38_0.167783361250698_596-615_1	LmxM.04.0870.1	253.87	479.12	253.87	479.12	0.91366	25370	65387	0.88091	0.77467	0.22533	0.45066	0.99966	True
LmxM.07.0690.1_14_0.239083185141276_1206-1225_1	LmxM.07.0690.1	233.06	122.77	233.06	122.77	-0.91918	6081.7	55120	0.8809	0.18919	0.81081	0.37837	0.99966	False
Non-targeting-656	Non-target-33	26.797	50.907	26.797	50.907	0.90099	290.64	749.4	0.88072	0.77369	0.22631	0.45262	0.99966	True
LmxM.18.0060.1_71_0.449367088607595_222-203_0	LmxM.18.0060.1	289.83	152.72	289.83	152.72	-0.91987	9399.6	85206	0.88065	0.18925	0.81075	0.37851	0.99966	False
LmxM.36.0400.1_14_0.213273676360925_282-301_1	LmxM.36.0400.1	102.25	53.901	102.25	53.901	-0.91125	1168.9	10650	0.88058	0.18927	0.81073	0.37854	0.99966	False
LmxM.29.1170.1_38_0.0414836505612494_78-97_1	LmxM.29.1170.1	174.53	329.4	174.53	329.4	0.91246	11991	30938	0.88044	0.77449	0.22551	0.45102	0.99966	True
LmxM.32.1230.1_0_0.150380021715527_272-291_1	LmxM.32.1230.1	56.767	29.945	56.767	29.945	-0.90054	359.71	3304.3	0.88043	0.18931	0.81069	0.37862	0.99966	False
LmxM.29.1890.1_57_0.184162062615101_90-109_1	LmxM.29.1890.1	23.624	44.918	23.624	44.918	0.89901	226.72	585.08	0.88034	0.77342	0.22658	0.45316	0.99966	True
LmxM.28.2830.1_19_0.16331569664903_459-478_1	LmxM.28.2830.1	107.89	56.896	107.89	56.896	-0.91138	1300.4	11853	0.88026	0.18936	0.81064	0.37872	0.99966	False
LmxM.33.1720b.1_43_0.233856893542757_137-118_0	LmxM.33.1720b.1	107.89	56.896	107.89	56.896	-0.91138	1300.4	11853	0.88026	0.18936	0.81064	0.37872	0.99966	False
LmxM.36.0280.1_43_0.204620462046205_117-136_1	LmxM.36.0280.1	107.89	56.896	107.89	56.896	-0.91138	1300.4	11853	0.88026	0.18936	0.81064	0.37872	0.99966	False
LmxM.24.0790.1_38_0.133216986620128_226-245_1	LmxM.24.0790.1	107.89	56.896	107.89	56.896	-0.91138	1300.4	11853	0.88026	0.18936	0.81064	0.37872	0.99966	False
LmxM.24.1190.1_52_0.064755838641189_50-69_1	LmxM.24.1190.1	107.89	56.896	107.89	56.896	-0.91138	1300.4	11853	0.88026	0.18936	0.81064	0.37872	0.99966	False
LmxM.14.0820.1_38_0.169275362318841_287-306_1	LmxM.14.0820.1	159.02	83.846	159.02	83.846	-0.91532	2825.4	25692	0.88022	0.18937	0.81063	0.37874	0.99966	False
LmxM.09.0100.1_14_0.34190966266438_594-613_1	LmxM.09.0100.1	210.14	110.8	210.14	110.8	-0.91735	4935	44824	0.88021	0.18937	0.81063	0.37875	0.99966	False
LmxM.25.1400.1_81_0.465488215488216_545-564_1	LmxM.25.1400.1	113.53	59.89	113.53	59.89	-0.9115	1438.9	13121	0.87997	0.18944	0.81056	0.37888	0.99966	False
LmxM.24.0430.1_14_0.259478089611029_1047-1066_1	LmxM.24.0430.1	136.45	257.53	136.45	257.53	0.91138	7329.6	18932	0.87996	0.7743	0.2257	0.45141	0.99966	True
LmxM.33.0900.1_57_0.0216154721274175_45260_1	LmxM.33.0900.1	62.409	32.94	62.409	32.94	-0.90171	434.21	3988.1	0.87988	0.18946	0.81054	0.37892	0.99966	False
LmxM.32.1730.1_43_0.0686055182699478_174-193_1	LmxM.32.1730.1	11.283	5.989	11.283	5.989	-0.81349	14.013	139.18	0.87982	0.18948	0.81052	0.37896	0.99966	False
LmxM.32.2580.1_14_0.36_111-92_0	LmxM.32.2580.1	11.283	5.989	11.283	5.989	-0.81349	14.013	139.18	0.87982	0.18948	0.81052	0.37896	0.99966	False
LmxM.28.1710.1_14_0.249377289377289_1697-1716_1	LmxM.28.1710.1	11.283	5.989	11.283	5.989	-0.81349	14.013	139.18	0.87982	0.18948	0.81052	0.37896	0.99966	False
LmxM.08_29.1810.1_43_0.467741935483871_878-859_0	LmxM.08_29.1810.1	11.283	5.989	11.283	5.989	-0.81349	14.013	139.18	0.87982	0.18948	0.81052	0.37896	0.99966	False
LmxM.10.1160.1_14_0.301075268817204_193-212_1	LmxM.10.1160.1	11.283	5.989	11.283	5.989	-0.81349	14.013	139.18	0.87982	0.18948	0.81052	0.37896	0.99966	False
LmxM.30.3160.1_71_0.456589147286822_585-604_1	LmxM.30.3160.1	126.93	239.56	126.93	239.56	0.91101	6342.5	16389	0.87978	0.77422	0.22578	0.45155	0.99966	True
LmxM.22.1650.1_57_0.450777202072539_529-510_0	LmxM.22.1650.1	126.93	239.56	126.93	239.56	0.91101	6342.5	16389	0.87978	0.77422	0.22578	0.45155	0.99966	True
LmxM.03.0620.1_14_0.360264227642276_704-723_1	LmxM.03.0620.1	120.59	227.58	120.59	227.58	0.91074	5724.1	14795	0.87964	0.77417	0.22583	0.45166	0.99966	True
LmxM.17.0830.1_43_0.0702875399361022_140-121_0	LmxM.17.0830.1	114.24	215.6	114.24	215.6	0.91043	5137.4	13284	0.87949	0.77411	0.22589	0.45178	0.99966	True
LmxM.36.6150.1_52_0.157943067033976_163-182_1	LmxM.36.6150.1	124.82	65.879	124.82	65.879	-0.9117	1736.9	15849	0.87947	0.18957	0.81043	0.37915	0.99966	False
LmxM.21.0835.1_38_0.0720164609053498_67-86_1	LmxM.21.0835.1	124.82	65.879	124.82	65.879	-0.9117	1736.9	15849	0.87947	0.18957	0.81043	0.37915	0.99966	False
LmxM.31.0090.1_81_0.404371584699454_361-380_1	LmxM.31.0090.1	68.05	35.934	68.05	35.934	-0.90269	515.72	4736.4	0.87942	0.18959	0.81041	0.37917	0.99966	False
LmxM.17.1210.1_57_0.0700538876058507_82-101_1	LmxM.17.1210.1	68.05	35.934	68.05	35.934	-0.90269	515.72	4736.4	0.87942	0.18959	0.81041	0.37917	0.99966	False
LmxM.02.0450.1_57_0.468824940047962_387-406_1	LmxM.02.0450.1	187.23	98.819	187.23	98.819	-0.91508	3907.9	35593	0.87935	0.18961	0.81039	0.37921	0.99966	False
LmxM.34.0890.1_57_0.218875502008032_99-118_1	LmxM.34.0890.1	107.89	203.63	107.89	203.63	0.91008	4582.5	11853	0.87931	0.77404	0.22596	0.45192	0.99966	True
LmxM.21.0827.1_52_0.127131782945736_74-93_1	LmxM.21.0827.1	192.87	101.81	192.87	101.81	-0.91504	4145.4	37767	0.87921	0.18964	0.81036	0.37929	0.99966	False
LmxM.18.1420.1_43_0.359149582384207_942-961_1	LmxM.18.1420.1	17.277	32.94	17.277	32.94	0.89294	122.66	317.4	0.87915	0.77257	0.22743	0.45487	0.99966	True
LmxM.29.1980.1_0_0.0477582846003899_45-64_1	LmxM.29.1980.1	101.55	191.65	101.55	191.65	0.9097	4059.2	10505	0.87911	0.77396	0.22604	0.45208	0.99966	True
LmxM.10.0110.1_29_0.10230179028133_124-105_0	LmxM.10.0110.1	73.692	38.929	73.692	38.929	-0.90352	604.23	5548.9	0.87903	0.18969	0.81031	0.37938	0.99966	False
Non-targeting-811	Non-target-185	73.692	38.929	73.692	38.929	-0.90352	604.23	5548.9	0.87903	0.18969	0.81031	0.37938	0.99966	False
LmxM.36.5710.1_43_0.102756892230576_78-97_1	LmxM.36.5710.1	73.692	38.929	73.692	38.929	-0.90352	604.23	5548.9	0.87903	0.18969	0.81031	0.37938	0.99966	False
LmxM.11.0150.1_43_0.271121351766513_702-721_1	LmxM.11.0150.1	198.51	374.31	198.51	374.31	0.91164	15454	40005	0.87897	0.77403	0.22597	0.45194	0.99966	True
LmxM.15.1345.1_14_0.311331133113311_279-298_1	LmxM.15.1345.1	204.15	107.8	204.15	107.8	-0.91497	4641.5	42307	0.87894	0.18972	0.81028	0.37943	0.99966	False
LmxM.26.1570.1_43_0.442176870748299_900-919_1	LmxM.26.1570.1	95.2	179.67	95.2	179.67	0.90926	3567.7	9237.4	0.87888	0.77387	0.22613	0.45226	0.99966	True
LmxM.24.0720.1_29_0.236434108527132_51-70_1	LmxM.24.0720.1	147.38	77.857	147.38	77.857	-0.91201	2416.9	22077	0.87869	0.18978	0.81022	0.37957	0.99966	False
LmxM.28.1290.1_43_0.146212121212121_182-201_1	LmxM.28.1290.1	147.38	77.857	147.38	77.857	-0.91201	2416.9	22077	0.87869	0.18978	0.81022	0.37957	0.99966	False
LmxM.17.0830.1_67_0.240149094781683_442-461_1	LmxM.17.0830.1	88.853	167.69	88.853	167.69	0.90876	3107.8	8051.7	0.87862	0.77376	0.22624	0.45247	0.99966	True
LmxM.22.0940.1_52_0.113378684807256_239-258_1	LmxM.22.0940.1	85.68	161.7	85.68	161.7	0.90848	2889.8	7489.4	0.87847	0.7737	0.2263	0.45259	0.99966	True
LmxM.22.0450.1_38_0.148911798396334_123-142_1	LmxM.22.0450.1	85.68	161.7	85.68	161.7	0.90848	2889.8	7489.4	0.87847	0.7737	0.2263	0.45259	0.99966	True
LmxM.09.0620.1_52_0.347604485219164_678-697_1	LmxM.09.0620.1	84.975	44.918	84.975	44.918	-0.90486	802.28	7367.2	0.87841	0.18986	0.81014	0.37972	0.99966	False
LmxM.16.1590.1_29_0.0294464075382803_20-39_1	LmxM.16.1590.1	84.975	44.918	84.975	44.918	-0.90486	802.28	7367.2	0.87841	0.18986	0.81014	0.37972	0.99966	False
LmxM.11.0710.1_14_0.0240622788393489_24-43_1	LmxM.11.0710.1	84.975	44.918	84.975	44.918	-0.90486	802.28	7367.2	0.87841	0.18986	0.81014	0.37972	0.99966	False
LmxM.05.0390.1_33_0.386920980926431_856-837_0	LmxM.05.0390.1	158.67	83.846	158.67	83.846	-0.91214	2799	25579	0.87839	0.18987	0.81013	0.37973	0.99966	False
LmxM.19.0510.1_38_0.079504929725194_373-392_1	LmxM.19.0510.1	158.67	83.846	158.67	83.846	-0.91214	2799	25579	0.87839	0.18987	0.81013	0.37973	0.99966	False
LmxM.04.1130.1_38_0.0684624017957351_57-76_1	LmxM.04.1130.1	158.67	83.846	158.67	83.846	-0.91214	2799	25579	0.87839	0.18987	0.81013	0.37973	0.99966	False
LmxM.25.0490.1_14_0.327619047619048_168-187_1	LmxM.25.0490.1-LmxM.25.0500.1	164.31	86.841	164.31	86.841	-0.91219	3000.6	27426	0.87826	0.1899	0.8101	0.3798	0.99966	False
LmxM.01.0730.1_19_0.0911399970118034_607-626_1	LmxM.01.0730.1	164.31	86.841	164.31	86.841	-0.91219	3000.6	27426	0.87826	0.1899	0.8101	0.3798	0.99966	False
LmxM.36.4150.1_38_0.0848190167477039_153-172_1	LmxM.36.4150.1	90.616	47.912	90.616	47.912	-0.90541	911.81	8372.9	0.87816	0.18993	0.81007	0.37986	0.99966	False
LmxM.22.0920.1_49_0.398609501738123_1039-1020_0	LmxM.22.0920.1	90.616	47.912	90.616	47.912	-0.90541	911.81	8372.9	0.87816	0.18993	0.81007	0.37986	0.99966	False
LmxM.30.1800.1_77_0.444015444015444_1044-1025_0	LmxM.30.1800.1-LmxM.30.1820.1	90.616	47.912	90.616	47.912	-0.90541	911.81	8372.9	0.87816	0.18993	0.81007	0.37986	0.99966	False
LmxM.30.1320.1_38_0.0328528762498377_247-266_1	LmxM.30.1320.1	90.616	47.912	90.616	47.912	-0.90541	911.81	8372.9	0.87816	0.18993	0.81007	0.37986	0.99966	False
LmxM.01.0350.1_57_0.100444444444444_216-235_1	LmxM.01.0350.1	90.616	47.912	90.616	47.912	-0.90541	911.81	8372.9	0.87816	0.18993	0.81007	0.37986	0.99966	False
LmxM.01.0260.1_43_0.194047619047619_154-173_1	LmxM.01.0260.1	157.26	296.46	157.26	296.46	0.91042	9688.4	25127	0.87816	0.77374	0.22626	0.45253	0.99966	True
LmxM.25.0410.1_57_0.43018018018018_375-394_1	LmxM.25.0410.1	14.104	26.951	14.104	26.951	0.88798	82.522	214.03	0.87815	0.77185	0.22815	0.4563	0.99966	True
LmxM.08.0860.1_43_0.148911798396334_124-143_1	LmxM.08.0860.1	169.95	89.835	169.95	89.835	-0.91224	3209.1	29337	0.87813	0.18994	0.81006	0.37987	0.99966	False
LmxM.26.2570.1_67_0.2782874617737_354-373_1	LmxM.26.2570.1	325.79	613.87	325.79	613.87	0.91191	41495	1.0765e+05	0.87803	0.77376	0.22624	0.45249	0.99966	True
LmxM.09.0960.1_67_0.467629748528625_867-886_1	LmxM.09.0960.1	96.257	50.907	96.257	50.907	-0.90589	1028.3	9443	0.87794	0.18999	0.81001	0.37998	0.99966	False
LmxM.28.0930.1_33_0.34546925566343_423-442_1	LmxM.28.0930.1	16.924	8.9835	16.924	8.9835	-0.8443	31.529	304.91	0.87787	0.19001	0.80999	0.38002	0.99966	False
LmxM.29.1740.1_52_0.349307774227902_322-341_1	LmxM.29.1740.1	101.9	53.901	101.9	53.901	-0.90632	1151.9	10577	0.87774	0.19004	0.80996	0.38008	0.99966	False
LmxM.27.0600.1_14_0.349040139616056_993-1012_1	LmxM.27.0600.1	101.9	53.901	101.9	53.901	-0.90632	1151.9	10577	0.87774	0.19004	0.80996	0.38008	0.99966	False
LmxM.13.1430.1_19_0.0541535226077813_96-115_1	LmxM.13.1430.1	101.9	53.901	101.9	53.901	-0.90632	1151.9	10577	0.87774	0.19004	0.80996	0.38008	0.99966	False
LmxM.26.2160.1_43_0.0988148148148148_657-676_1	LmxM.26.2160.1	72.986	137.75	72.986	137.75	0.90713	2097	5443.9	0.87773	0.77341	0.22659	0.45318	0.99966	True
LmxM.13.0770.1_52_0.313441832429174_517-536_1	LmxM.13.0770.1	138.22	260.52	138.22	260.52	0.90961	7479.4	19423	0.8776	0.77354	0.22646	0.45293	0.99966	True
LmxM.27.0340.1_38_0.0115864527629234_45197_1	LmxM.27.0340.1	138.22	260.52	138.22	260.52	0.90961	7479.4	19423	0.8776	0.77354	0.22646	0.45293	0.99966	True
LmxM.20.1560.1_14_0.0310663308144416_27-46_1	LmxM.20.1560.1	107.54	56.896	107.54	56.896	-0.9067	1282.4	11776	0.87757	0.19009	0.80991	0.38018	0.99966	False
LmxM.05.0610.1_14_0.395787944807553_1084-1103_1	LmxM.05.0610.1	209.44	110.8	209.44	110.8	-0.91252	4865.2	44525	0.87744	0.19012	0.80988	0.38025	0.99966	False
LmxM.27.1330.1_60_0.0284178187403994_26-45_1	LmxM.27.1330.1	113.18	59.89	113.18	59.89	-0.90705	1420	13040	0.87741	0.19013	0.80987	0.38026	0.99966	False
LmxM.26.0860.1_29_0.0611279972982101_174-193_1	LmxM.26.0860.1	118.82	62.885	118.82	62.885	-0.90737	1564.6	14367	0.87727	0.19017	0.80983	0.38034	0.99966	False
LmxM.14.1480.1_74_0.22542735042735_200-219_1	LmxM.14.1480.1	128.7	242.56	128.7	242.56	0.90912	6482	16846	0.87725	0.77341	0.22659	0.45318	0.99966	True
LmxM.33.3730.1_71_0.490713587487781_494-513_1	LmxM.33.3730.1	66.64	125.77	66.64	125.77	0.90626	1748.2	4543.3	0.87724	0.77322	0.22678	0.45357	0.99966	True
LmxM.22.0140.1_67_0.221735959153902_294-313_1	LmxM.22.0140.1	226.36	119.78	226.36	119.78	-0.91262	5680	52001	0.87722	0.19018	0.80982	0.38037	0.99966	False
LmxM.34.3925.1_38_0.0153738644304682_18-37_1	LmxM.34.3925.1	124.46	65.879	124.46	65.879	-0.90765	1716.1	15759	0.87714	0.19021	0.80979	0.38041	0.99966	False
LmxM.23.1730.1_38_0.0779436152570481_90-109_1	LmxM.23.1730.1	122.35	230.58	122.35	230.58	0.90875	5856.7	15230	0.87699	0.77331	0.22669	0.45337	0.99966	True
LmxM.25.1850.1_48_0.0102171136653895_45291_1	LmxM.25.1850.1	22.566	11.978	22.566	11.978	-0.86063	56.051	534.83	0.87692	0.19026	0.80974	0.38053	0.99966	False
LmxM.10.0270.1_19_0.106796116504854_303-284_0	LmxM.10.0270.1	22.566	11.978	22.566	11.978	-0.86063	56.051	534.83	0.87692	0.19026	0.80974	0.38053	0.99966	False
LmxM.02.0580.1_29_0.0542349005106533_613-632_1	LmxM.02.0580.1	22.566	11.978	22.566	11.978	-0.86063	56.051	534.83	0.87692	0.19026	0.80974	0.38053	0.99966	False
LmxM.36.5310.1_52_0.312724014336918_345-364_1	LmxM.36.5310.1	135.75	71.868	135.75	71.868	-0.90815	2040.3	18737	0.87691	0.19027	0.80973	0.38053	0.99966	False
LmxM.02.0160.1_29_0.19047619047619_472-453_0	LmxM.02.0160.1	135.75	71.868	135.75	71.868	-0.90815	2040.3	18737	0.87691	0.19027	0.80973	0.38053	0.99966	False
LmxM.30.1800.1_43_0.200772200772201_473-454_0	LmxM.30.1800.1	119.18	224.59	119.18	224.59	0.90854	5555.9	14452	0.87684	0.77326	0.22674	0.45347	0.99966	True
LmxM.27.1110.1_89_0.405673758865248_275-294_1	LmxM.27.1110.1	119.18	224.59	119.18	224.59	0.90854	5555.9	14452	0.87684	0.77326	0.22674	0.45347	0.99966	True
LmxM.34.2100.1_43_0.180267404333794_387-406_1	LmxM.34.2100.1	141.39	74.863	141.39	74.863	-0.90838	2212.9	20322	0.87681	0.19029	0.80971	0.38059	0.99966	False
LmxM.28.1630.1_34_0.0582097748489841_102-121_1	LmxM.28.1630.1	271.5	143.74	271.5	143.74	-0.9128	8161.2	74775	0.87677	0.19031	0.80969	0.38061	0.99966	False
LmxM.15.0570.1_71_0.456456456456456_465-446_0	LmxM.15.0570.1	147.03	77.857	147.03	77.857	-0.90858	2392.5	21972	0.87672	0.19032	0.80968	0.38064	0.99966	False
LmxM.02.0110.1_29_0.0996004566210046_343-362_1	LmxM.02.0110.1	174.89	329.4	174.89	329.4	0.90956	11937	31063	0.87667	0.77327	0.22673	0.45346	0.99966	True
LmxM.27.2270.1_29_0.437624750499002_874-893_1	LmxM.27.2270.1	174.89	329.4	174.89	329.4	0.90956	11937	31063	0.87667	0.77327	0.22673	0.45346	0.99966	True
LmxM.09.0050.1_34_0.0463320463320463_42-23_0	LmxM.09.0050.1	60.293	113.79	60.293	113.79	0.90522	1431	3724.1	0.87665	0.77298	0.22702	0.45404	0.99966	True
LmxM.25.0450.1_38_0.0779874213836478_120-139_1	LmxM.25.0450.1	60.293	113.79	60.293	113.79	0.90522	1431	3724.1	0.87665	0.77298	0.22702	0.45404	0.99966	True
LmxM.27.0730.1_52_0.267676767676768_262-281_1	LmxM.27.0730.1	152.67	80.852	152.67	80.852	-0.90877	2579.1	23686	0.87664	0.19034	0.80966	0.38068	0.99966	False
LmxM.30.2350.1_14_0.222779519331243_1059-1078_1	LmxM.30.2350.1	10.93	20.962	10.93	20.962	0.88035	50.313	130.95	0.8766	0.77073	0.22927	0.45854	0.99966	True
LmxM.27.0200.1_43_0.0866845397676497_88-107_1	LmxM.27.0200.1	10.93	20.962	10.93	20.962	0.88035	50.313	130.95	0.8766	0.77073	0.22927	0.45854	0.99966	True
LmxM.10.0630.1_57_0.454394693200663_827-808_0	LmxM.10.0630.1	28.207	14.973	28.207	14.973	-0.87074	87.58	828.95	0.87637	0.19041	0.80959	0.38083	0.99966	False
LmxM.24.1990.1_52_0.170915958451369_171-190_1	LmxM.24.1990.1	28.207	14.973	28.207	14.973	-0.87074	87.58	828.95	0.87637	0.19041	0.80959	0.38083	0.99966	False
LmxM.29.2380.1_43_0.157253599114064_132-151_1	LmxM.29.2380.1	28.207	14.973	28.207	14.973	-0.87074	87.58	828.95	0.87637	0.19041	0.80959	0.38083	0.99966	False
Non-targeting-864	Non-target-163	224.25	422.23	224.25	422.23	0.90991	19598	51034	0.87637	0.7732	0.2268	0.45361	0.99966	True
LmxM.27.2335.1_29_0.0144927536231884_45039_1	LmxM.27.2335.1	109.66	206.62	109.66	206.62	0.90787	4701.1	12243	0.87636	0.77309	0.22691	0.45382	0.99966	True
LmxM.14.0140.1_29_0.108998732572877_168-187_1	LmxM.14.0140.1	175.24	92.83	175.24	92.83	-0.90941	3395.6	31188	0.87636	0.19042	0.80958	0.38084	0.99966	False
LmxM.16.0790.1_57_0.398835516739447_551-532_0	LmxM.16.0790.1	908.28	1709.9	908.28	1709.9	0.91194	3.2127e+05	8.3668e+05	0.87634	0.77321	0.22679	0.45358	0.99966	True
LmxM.04.0250.1_34_0.182692307692308_803-784_0	LmxM.04.0250.1	186.52	98.819	186.52	98.819	-0.90967	3845.8	35326	0.87624	0.19045	0.80955	0.3809	0.99966	False
LmxM.13.0550.1_29_0.0659670164917541_136-117_0	LmxM.13.0550.1	356.12	188.65	356.12	188.65	-0.91303	14022	1.2861e+05	0.87623	0.19045	0.80955	0.3809	0.99966	False
LmxM.14.1110.1_57_0.00231080300404391_45165_1	LmxM.14.1110.1	192.16	101.81	192.16	101.81	-0.90979	4081.5	37491	0.87619	0.19046	0.80954	0.38093	0.99966	False
LmxM.19.1230.1_33_0.218992248062016_221-240_1	LmxM.19.1230.1	33.849	17.967	33.849	17.967	-0.87761	126.11	1187.3	0.87601	0.19051	0.80949	0.38102	0.99966	False
LmxM.09.0480.1_19_0.0128381476386978_24-43_1	LmxM.09.0480.1	33.849	17.967	33.849	17.967	-0.87761	126.11	1187.3	0.87601	0.19051	0.80949	0.38102	0.99966	False
LmxM.29.2060.1_43_0.255130927105449_717-736_1	LmxM.29.2060.1	53.946	101.81	53.946	101.81	0.90393	1145.6	2986.4	0.87591	0.77268	0.22732	0.45463	0.99966	True
LmxM.11.0390.1_43_0.010688042752171_45228_1	LmxM.11.0390.1	237.29	125.77	237.29	125.77	-0.91054	6218.9	57137	0.87586	0.19055	0.80945	0.3811	0.99966	False
LmxM.16.0890.1_43_0.106727364693981_207-226_1	LmxM.16.0890.1-LmxM.16.0890a.1	694.96	368.32	694.96	368.32	-0.91411	53345	4.8974e+05	0.87585	0.19056	0.80944	0.38111	0.99966	False
LmxM.19.1530.1_48_0.0400307929176289_48-67_1	LmxM.19.1530.1	39.49	20.962	39.49	20.962	-0.88259	171.66	1610	0.87576	0.19058	0.80942	0.38116	0.99966	False
LmxM.17.1140.1_29_0.0790919952210275_325-344_1	LmxM.17.1140.1	39.49	20.962	39.49	20.962	-0.88259	171.66	1610	0.87576	0.19058	0.80942	0.38116	0.99966	False
LmxM.20.0343.1_57_0.36_144-125_0	LmxM.20.0343.1	39.49	20.962	39.49	20.962	-0.88259	171.66	1610	0.87576	0.19058	0.80942	0.38116	0.99966	False
LmxM.25.1510.1_14_0.192565508836076_305-324_1	LmxM.25.1510.1	39.49	20.962	39.49	20.962	-0.88259	171.66	1610	0.87576	0.19058	0.80942	0.38116	0.99966	False
LmxM.26.0058.1_57_0.475308641975309_378-397_1	LmxM.26.0058.1	502.8	266.51	502.8	266.51	-0.91324	27915	2.5633e+05	0.87575	0.19058	0.80942	0.38117	0.99966	False
LmxM.31.2190.1_57_0.292708333333333_557-576_1	LmxM.31.2190.1	45.132	23.956	45.132	23.956	-0.88637	224.2	2096.9	0.87557	0.19063	0.80937	0.38126	0.99966	False
LmxM.22.0350.1_38_0.156706507304117_114-133_1	LmxM.22.0350.1	45.132	23.956	45.132	23.956	-0.88637	224.2	2096.9	0.87557	0.19063	0.80937	0.38126	0.99966	False
LmxM.08.0890.1_52_0.25552608311229_282-301_1	LmxM.08.0890.1	45.132	23.956	45.132	23.956	-0.88637	224.2	2096.9	0.87557	0.19063	0.80937	0.38126	0.99966	False
LmxM.28.2590.1_0_0.0655475619504396_76-95_1	LmxM.28.2590.1	45.132	23.956	45.132	23.956	-0.88637	224.2	2096.9	0.87557	0.19063	0.80937	0.38126	0.99966	False
LmxM.23.0230.1_43_0.394415357766143_219-238_1	LmxM.23.0230.1	316.27	167.69	316.27	167.69	-0.91134	11038	1.0145e+05	0.87553	0.19064	0.80936	0.38129	0.99966	False
LmxM.33.3940.1_14_0.136680613668061_1070-1089_1	LmxM.33.3940.1	50.773	26.951	50.773	26.951	-0.88933	283.76	2648.1	0.87543	0.19067	0.80933	0.38134	0.99966	False
LmxM.09.0390.1_38_0.0782400273925698_451-470_1	LmxM.09.0390.1	50.773	26.951	50.773	26.951	-0.88933	283.76	2648.1	0.87543	0.19067	0.80933	0.38134	0.99966	False
LmxM.36.5180.1_52_0.201375859912445_316-335_1	LmxM.36.5180.1	50.773	26.951	50.773	26.951	-0.88933	283.76	2648.1	0.87543	0.19067	0.80933	0.38134	0.99966	False
LmxM.09.0440.1_43_0.0995203836930456_163-182_1	LmxM.09.0440.1	56.415	29.945	56.415	29.945	-0.89171	350.32	3263.6	0.87532	0.1907	0.8093	0.3814	0.99966	False
LmxM.27.2410.1_57_0.207327971403038_227-246_1	LmxM.27.2410.1	56.415	29.945	56.415	29.945	-0.89171	350.32	3263.6	0.87532	0.1907	0.8093	0.3814	0.99966	False
LmxM.23.0440.1_46_0.0953878406708595_84-103_1	LmxM.23.0440.1	62.056	32.94	62.056	32.94	-0.89367	423.88	3943.5	0.87523	0.19073	0.80927	0.38145	0.99966	False
LmxM.27.1990.1_19_0.199343185550082_603-622_1	LmxM.27.1990.1	62.056	32.94	62.056	32.94	-0.89367	423.88	3943.5	0.87523	0.19073	0.80927	0.38145	0.99966	False
LmxM.31.3270.1_57_0.413772090188909_675-694_1	LmxM.31.3270.1	284.89	536.02	284.89	536.02	0.90949	31531	82331	0.8752	0.77283	0.22717	0.45433	0.99966	True
LmxM.25.1290.1_57_0.343881856540084_648-667_1	LmxM.25.1290.1	67.698	35.934	67.698	35.934	-0.8953	504.46	4687.7	0.87515	0.19075	0.80925	0.38149	0.99966	False
LmxM.33.0360.1_0_0.149266247379455_706-725_1	LmxM.33.0360.1	67.698	35.934	67.698	35.934	-0.8953	504.46	4687.7	0.87515	0.19075	0.80925	0.38149	0.99966	False
LmxM.34.0820.1_29_0.336561743341404_426-407_0	LmxM.34.0820.1	67.698	35.934	67.698	35.934	-0.8953	504.46	4687.7	0.87515	0.19075	0.80925	0.38149	0.99966	False
LmxM.24.0250.1_34_0.0165016501650165_33-14_0	LmxM.24.0250.1	67.698	35.934	67.698	35.934	-0.8953	504.46	4687.7	0.87515	0.19075	0.80925	0.38149	0.99966	False
LmxM.25.1220.1_57_0.244408074195308_438-457_1	LmxM.25.1220.1	943.89	1775.7	943.89	1775.7	0.91102	3.4599e+05	9.0361e+05	0.8751	0.77281	0.22719	0.45439	0.99966	True
LmxM.34.4230.1_29_0.133866133866134_405-386_0	LmxM.34.4230.1	73.339	38.929	73.339	38.929	-0.8967	592.04	5496.3	0.87509	0.19076	0.80924	0.38153	0.99966	False
LmxM.22.0480.1_52_0.194007490636704_249-268_1	LmxM.22.0480.1	73.339	38.929	73.339	38.929	-0.8967	592.04	5496.3	0.87509	0.19076	0.80924	0.38153	0.99966	False
LmxM.30.1270.1_0_0.0302847974328119_146-165_1	LmxM.30.1270.1	73.339	38.929	73.339	38.929	-0.8967	592.04	5496.3	0.87509	0.19076	0.80924	0.38153	0.99966	False
LmxM.27.1990.1_19_0.157963875205255_477-496_1	LmxM.27.1990.1	73.339	38.929	73.339	38.929	-0.8967	592.04	5496.3	0.87509	0.19076	0.80924	0.38153	0.99966	False
LmxM.15.1390.1_43_0.347777777777778_306-325_1	LmxM.15.1390.1	229.18	431.21	229.18	431.21	0.90894	20407	53303	0.87504	0.77277	0.22723	0.45446	0.99966	True
LmxM.10.0250.1_29_0.0997375328083989_70-89_1	LmxM.10.0250.1	78.98	41.923	78.98	41.923	-0.89789	686.62	6369.2	0.87504	0.19078	0.80922	0.38155	0.99966	False
LmxM.18.1090.1_29_0.465717299578059_880-899_1	LmxM.18.1090.1	84.622	44.918	84.622	44.918	-0.89893	788.22	7306.5	0.87499	0.19079	0.80921	0.38158	0.99966	False
LmxM.30.1700.1_29_0.491150442477876_1005-986_0	LmxM.30.1700.1	84.622	44.918	84.622	44.918	-0.89893	788.22	7306.5	0.87499	0.19079	0.80921	0.38158	0.99966	False
LmxM.07.0340.1_46_0.159455128205128_196-215_1	LmxM.07.0340.1	84.622	44.918	84.622	44.918	-0.89893	788.22	7306.5	0.87499	0.19079	0.80921	0.38158	0.99966	False
LmxM.10.0820.1_29_0.161263507896924_197-178_0	LmxM.10.0820.1	133.63	251.54	133.63	251.54	0.90748	6951	18159	0.87497	0.77268	0.22732	0.45464	0.99966	True
Non-targeting-237	Non-target-98	90.263	47.912	90.263	47.912	-0.89984	896.81	8308.2	0.87495	0.1908	0.8092	0.3816	0.99966	False
LmxM.36.4250.1_43_0.234323432343234_564-583_1	LmxM.36.4250.1	90.263	47.912	90.263	47.912	-0.89984	896.81	8308.2	0.87495	0.1908	0.8092	0.3816	0.99966	False
LmxM.28.1800.1_29_0.470078841928396_3633-3652_1	LmxM.28.1800.1	95.905	50.907	95.905	50.907	-0.90065	1012.4	9374.2	0.87492	0.19081	0.80919	0.38162	0.99966	False
LmxM.33.3450.1_38_0.0705234159779614_250-269_1	LmxM.33.3450.1	95.905	50.907	95.905	50.907	-0.90065	1012.4	9374.2	0.87492	0.19081	0.80919	0.38162	0.99966	False
LmxM.16.0760.1_57_0.348439073514602_336-355_1	LmxM.16.0760.1	107.19	56.896	107.19	56.896	-0.90201	1264.6	11700	0.87486	0.19082	0.80918	0.38165	0.99966	False
LmxM.19.1160.1_29_0.0198198198198198_18-37_1	LmxM.19.1160.1	107.19	56.896	107.19	56.896	-0.90201	1264.6	11700	0.87486	0.19082	0.80918	0.38165	0.99966	False
LmxM.34.0840.1_52_0.374901960784314_471-490_1	LmxM.34.0840.1	107.19	56.896	107.19	56.896	-0.90201	1264.6	11700	0.87486	0.19082	0.80918	0.38165	0.99966	False
LmxM.17.1260.1_43_0.398518518518518_532-551_1	LmxM.17.1260.1	112.83	59.89	112.83	59.89	-0.90259	1401.3	12959	0.87484	0.19083	0.80917	0.38166	0.99966	False
LmxM.02.0410.1_38_0.166343042071197_511-530_1	LmxM.02.0410.1	112.83	59.89	112.83	59.89	-0.90259	1401.3	12959	0.87484	0.19083	0.80917	0.38166	0.99966	False
LmxM.34.0460.1_43_0.322803195352215_884-903_1	LmxM.34.0460.1	112.83	59.89	112.83	59.89	-0.90259	1401.3	12959	0.87484	0.19083	0.80917	0.38166	0.99966	False
LmxM.27.1580.1_43_0.00690131124913734_45102_1	LmxM.27.1580.1	118.47	62.885	118.47	62.885	-0.90311	1544.9	14282	0.87482	0.19084	0.80916	0.38167	0.99966	False
LmxM.10.0060.1_57_0.438934802571166_472-491_1	LmxM.10.0060.1	118.47	62.885	118.47	62.885	-0.90311	1544.9	14282	0.87482	0.19084	0.80916	0.38167	0.99966	False
Non-targeting-986	Non-target-82	124.11	65.879	124.11	65.879	-0.90359	1695.5	15671	0.8748	0.19084	0.80916	0.38168	0.99966	False
LmxM.36.1180.1_43_0.200995024875622_195-214_1	LmxM.36.1180.1	87.443	164.7	87.443	164.7	0.90574	2984.2	7799.3	0.87479	0.77252	0.22748	0.45496	0.99966	True
LmxM.07.0150.1_57_0.352317141261865_627-646_1	LmxM.07.0150.1	129.75	68.874	129.75	68.874	-0.90403	1853.2	17123	0.87478	0.19085	0.80915	0.38169	0.99966	False
LmxM.12.0590.1_19_0.168229166666667_972-953_0	LmxM.12.0590.1	146.68	77.857	146.68	77.857	-0.90514	2368.1	21867	0.87474	0.19086	0.80914	0.38171	0.99966	False
LmxM.27.0890.1_43_0.242209072978304_1225-1244_1	LmxM.27.0890.1	152.32	80.852	152.32	80.852	-0.90546	2553.8	23577	0.87473	0.19086	0.80914	0.38172	0.99966	False
LmxM.25.0910.1_52_0.0955056179775281_62-43_0	LmxM.25.0910.1	157.96	83.846	157.96	83.846	-0.90575	2746.5	25352	0.87472	0.19086	0.80914	0.38173	0.99966	False
LmxM.04.0660.1_74_0.237136465324385_97-116_1	LmxM.04.0660.1-LmxM.04.0670.1	197.45	104.81	197.45	104.81	-0.90734	4291.4	39580	0.87467	0.19088	0.80912	0.38175	0.99966	False
LmxM.31.1870.1_43_0.492545260915868_917-936_1	LmxM.31.1870.1	259.51	137.75	259.51	137.75	-0.90886	7412.7	68323	0.87463	0.19089	0.80911	0.38178	0.99966	False
LmxM.29.3330.1_0_0.103154305200341_117-136_1	LmxM.29.3330.1	417.47	221.59	417.47	221.59	-0.91071	19183	1.7672e+05	0.87459	0.1909	0.8091	0.3818	0.99966	False
LmxM.13.1270.1_38_0.0140090646889164_28-47_1	LmxM.13.1270.1	456.96	242.56	456.96	242.56	-0.91097	22984	2.1173e+05	0.87459	0.1909	0.8091	0.3818	0.99966	False
LmxM.06.0060.1_52_0.17184265010352_156-175_1	LmxM.06.0060.1	210.14	395.28	210.14	395.28	0.90827	17137	44824	0.87442	0.77256	0.22744	0.45488	0.99966	True
LmxM.25.1490.1_14_0.156091030789826_578-597_1	LmxM.25.1490.1	124.11	233.57	124.11	233.57	0.90681	5990.7	15671	0.8744	0.77248	0.22752	0.45504	0.99966	True
LmxM.19.0250.1_0_0.0380517503805175_97-116_1	LmxM.19.0250.1	124.11	233.57	124.11	233.57	0.90681	5990.7	15671	0.8744	0.77248	0.22752	0.45504	0.99966	True
LmxM.31.2260.1_38_0.0336879432624113_15-34_1	LmxM.31.2260.1	44.427	83.846	44.427	83.846	0.90132	776.96	2032.5	0.87438	0.77207	0.22793	0.45586	0.99966	True
LmxM.15.1040.1_52_0.286666666666667_168-187_1	LmxM.15.1040.1-LmxM.15.1160.1	120.94	227.58	120.94	227.58	0.90656	5686.5	14882	0.8742	0.77241	0.22759	0.45518	0.99966	True
LmxM.23.1660.1_57_0.0323709536307962_26-45_1	LmxM.23.1660.1	160.78	302.45	160.78	302.45	0.90739	10034	26264	0.87414	0.77244	0.22756	0.45512	0.99966	True
LmxM.08.1091.1_43_0.344322344322344_372-391_1	LmxM.08.1091.1	592	314.42	592	314.42	-0.91074	38525	3.5536e+05	0.8741	0.19103	0.80897	0.38206	0.99966	False
LmxM.29.0850.1_81_0.423785594639866_243-262_1	LmxM.29.0850.1-LmxM.29.0860.1	535.59	284.48	535.59	284.48	-0.91043	31528	2.9085e+05	0.87405	0.19105	0.80895	0.38209	0.99966	False
LmxM.34.4990.1_19_0.0598958333333333_75-56_0	LmxM.34.4990.1	7.757	14.973	7.757	14.973	0.86708	26.032	68.164	0.87396	0.76876	0.23124	0.46249	0.99966	True
LmxM.31.3960.1_29_0.039426523297491_15-34_1	LmxM.31.3960.1	7.757	14.973	7.757	14.973	0.86708	26.032	68.164	0.87396	0.76876	0.23124	0.46249	0.99966	True
LmxM.31.0370.1_43_0.293064876957494_792-773_0	LmxM.31.0370.1	7.757	14.973	7.757	14.973	0.86708	26.032	68.164	0.87396	0.76876	0.23124	0.46249	0.99966	True
LmxM.32.1690.1_29_0.00871248789932236_30-11_0	LmxM.32.1690.1	7.757	14.973	7.757	14.973	0.86708	26.032	68.164	0.87396	0.76876	0.23124	0.46249	0.99966	True
LmxM.29.1870.1_33_0.159465828750982_617-598_0	LmxM.29.1870.1	7.757	14.973	7.757	14.973	0.86708	26.032	68.164	0.87396	0.76876	0.23124	0.46249	0.99966	True
LmxM.28.0150.1_29_0.129174543163201_198-217_1	LmxM.28.0150.1	41.253	77.857	41.253	77.857	0.90018	669.93	1755.2	0.8737	0.7718	0.2282	0.4564	0.99966	True
LmxM.27.1440.1_57_0.246913580246914_150-169_1	LmxM.27.1440.1	41.253	77.857	41.253	77.857	0.90018	669.93	1755.2	0.8737	0.7718	0.2282	0.4564	0.99966	True
LmxM.06.0910.1_67_0.487987987987988_321-340_1	LmxM.06.0910.1	151.26	284.48	151.26	284.48	0.90683	8873.3	23252	0.87363	0.77227	0.22773	0.45547	0.99966	True
LmxM.33.2240.1_52_0.134517766497462_487-468_0	LmxM.33.2240.1	301.11	565.96	301.11	565.96	0.90816	35073	91965	0.87335	0.77224	0.22776	0.45553	0.99966	True
LmxM.25.0900.1_57_0.499511241446725_507-526_1	LmxM.25.0900.1	301.11	565.96	301.11	565.96	0.90816	35073	91965	0.87335	0.77224	0.22776	0.45553	0.99966	True
LmxM.19.0580.1_0_0.162982228001734_1497-1516_1	LmxM.19.0580.1	191.46	101.81	191.46	101.81	-0.90451	4018	37217	0.87316	0.19129	0.80871	0.38258	0.99966	False
LmxM.17.1270.1_57_0.490566037735849_475-456_0	LmxM.17.1270.1	185.82	98.819	185.82	98.819	-0.90423	3784.2	35060	0.87312	0.1913	0.8087	0.3826	0.99966	False
LmxM.09.0380.1_29_0.192059095106187_201-220_1	LmxM.09.0380.1	185.82	98.819	185.82	98.819	-0.90423	3784.2	35060	0.87312	0.1913	0.8087	0.3826	0.99966	False
LmxM.16.0380.1_19_0.171347171347171_417-436_1	LmxM.16.0380.1	382.91	203.63	382.91	203.63	-0.90779	16072	1.4868e+05	0.87308	0.19131	0.80869	0.38262	0.99966	False
LmxM.17.1440.1_38_0.142285041224971_598-617_1	LmxM.17.1440.1	180.17	95.824	180.17	95.824	-0.90394	3557.5	32967	0.87307	0.19131	0.80869	0.38262	0.99966	False
LmxM.24.1420.1_0_0.0155264434740417_57-76_1	LmxM.24.1420.1	71.576	134.75	71.576	134.75	0.90342	1995.7	5236.7	0.87303	0.77188	0.22812	0.45624	0.99966	True
LmxM.13.0420.1_29_0.299004975124378_592-611_1	LmxM.13.0420.1	174.53	92.83	174.53	92.83	-0.90362	3337.7	30938	0.87303	0.19132	0.80868	0.38265	0.99966	False
LmxM.11.1020.1_38_0.0428733674048836_144-163_1	LmxM.11.1020.1	168.89	89.835	168.89	89.835	-0.90329	3124.9	28974	0.87298	0.19134	0.80866	0.38267	0.99966	False
LmxM.25.0640.1_43_0.198364008179959_91-110_1	LmxM.25.0640.1	163.25	86.841	163.25	86.841	-0.90293	2919.2	27075	0.87293	0.19135	0.80865	0.3827	0.99966	False
LmxM.28.1300.1_67_0.261487050960735_303-322_1	LmxM.28.1300.1	38.08	71.868	38.08	71.868	0.89886	570.83	1498.3	0.87291	0.77149	0.22851	0.45703	0.99966	True
Non-targeting-927	Non-target-89	157.61	83.846	157.61	83.846	-0.90255	2720.4	25239	0.87288	0.19137	0.80863	0.38273	0.99966	False
LmxM.15.1530.1_52_0.278564683663834_289-308_1	LmxM.15.1530.1	326.5	173.68	326.5	173.68	-0.90677	11677	1.0811e+05	0.87282	0.19138	0.80862	0.38276	0.99966	False
LmxM.30.0490.1_14_0.257131214343928_628-647_1	LmxM.30.0490.1-LmxM.30.0490b.1	151.97	80.852	151.97	80.852	-0.90213	2528.7	23469	0.87282	0.19138	0.80862	0.38276	0.99966	False
LmxM.26.1785.1_38_0.146464646464646_138-157_1	LmxM.26.1785.1	146.33	77.857	146.33	77.857	-0.90169	2343.9	21762	0.87276	0.1914	0.8086	0.3828	0.99966	False
LmxM.05.1160.1_29_0.120716510903427_303-322_1	LmxM.05.1160.1	146.33	77.857	146.33	77.857	-0.90169	2343.9	21762	0.87276	0.1914	0.8086	0.3828	0.99966	False
LmxM.18.1330.1_52_0.293785310734463_516-535_1	LmxM.18.1330.1	303.93	161.7	303.93	161.7	-0.90625	10115	93694	0.8727	0.19141	0.80859	0.38283	0.99966	False
LmxM.11.1380.1_71_0.440137812230835_504-523_1	LmxM.11.1380.1	135.4	254.53	135.4	254.53	0.90572	7097	18640	0.87263	0.77192	0.22808	0.45616	0.99966	True
LmxM.12.0010.1_86_0.41832229580574_370-389_1	LmxM.12.0010.1	287.01	152.72	287.01	152.72	-0.90581	9016.8	83557	0.87259	0.19144	0.80856	0.38289	0.99966	False
LmxM.36.0130.1_29_0.313405797101449_338-357_1	LmxM.36.0130.1	68.403	128.76	68.403	128.76	0.90282	1821.7	4785.3	0.87258	0.77171	0.22829	0.45657	0.99966	True
LmxM.16.0490.1_48_0.21256038647343_141-122_0	LmxM.16.0490.1	129.4	68.874	129.4	68.874	-0.90013	1831.8	17030	0.87254	0.19146	0.80854	0.38292	0.99966	False
LmxM.06.1130.1_43_0.0739614994934144_67-86_1	LmxM.06.1130.1	123.76	65.879	123.76	65.879	-0.89952	1675.1	15582	0.87245	0.19148	0.80852	0.38296	0.99966	False
LmxM.34.5000.1_49_0.362989323843416_309-290_0	LmxM.34.5000.1	118.12	62.885	118.12	62.885	-0.89885	1525.4	14198	0.87236	0.19151	0.80849	0.38301	0.99966	False
LmxM.26.0210.1_29_0.434046345811052_480-499_1	LmxM.26.0210.1	118.12	62.885	118.12	62.885	-0.89885	1525.4	14198	0.87236	0.19151	0.80849	0.38301	0.99966	False
LmxM.36.3860.1_43_0.143990929705215_117-136_1	LmxM.36.3860.1	98.726	185.66	98.726	185.66	0.90437	3778.8	9931.4	0.87234	0.77176	0.22824	0.45648	0.99966	True
LmxM.13.0240.1_43_0.121212121212121_103-122_1	LmxM.13.0240.1	112.48	59.89	112.48	59.89	-0.89811	1382.7	12878	0.87226	0.19153	0.80847	0.38307	0.99966	False
LmxM.36.1910.1_43_0.32463768115942_441-460_1	LmxM.36.1910.1	106.84	56.896	106.84	56.896	-0.8973	1247	11623	0.87214	0.19157	0.80843	0.38313	0.99966	False
LmxM.28.1995.1_71_0.473214285714286_168-149_0	LmxM.28.1995.1	65.229	122.77	65.229	122.77	0.90217	1655.7	4354.2	0.87208	0.77153	0.22847	0.45694	0.99966	True
LmxM.20.0390.1_57_0.457427536231884_499-518_1	LmxM.20.0390.1	101.19	53.901	101.19	53.901	-0.8964	1118.3	10432	0.87202	0.1916	0.8084	0.3832	0.99966	False
LmxM.05.0460.1_52_0.214968152866242_409-390_0	LmxM.05.0460.1	326.85	613.87	326.85	613.87	0.90725	41191	1.0835e+05	0.87198	0.7718	0.2282	0.45641	0.99966	True
LmxM.19.0020.1_57_0.323555555555556_358-377_1	LmxM.19.0020.1	34.907	65.879	34.907	65.879	0.89731	479.65	1261.7	0.87198	0.77111	0.22889	0.45778	0.99966	True
LmxM.20.1360.1_29_0.138411138411138_163-182_1	LmxM.20.1360.1	34.907	65.879	34.907	65.879	0.89731	479.65	1261.7	0.87198	0.77111	0.22889	0.45778	0.99966	True
LmxM.11.0700.1_14_0.0365853658536585_54-35_0	LmxM.11.0700.1	213.67	113.79	213.67	113.79	-0.90311	4987.9	46339	0.87193	0.19162	0.80838	0.38325	0.99966	False
LmxM.21.1700.1_86_0.458333333333333_308-327_1	LmxM.21.1700.1	95.552	50.907	95.552	50.907	-0.89539	996.62	9305.7	0.87188	0.19164	0.80836	0.38327	0.99966	False
LmxM.36.1520.1_67_0.298692810457516_447-466_1	LmxM.36.1520.1	95.552	50.907	95.552	50.907	-0.89539	996.62	9305.7	0.87188	0.19164	0.80836	0.38327	0.99966	False
LmxM.33.3090.1_19_0.0383912248628885_66-47_0	LmxM.33.3090.1	156.2	293.46	156.2	293.46	0.9055	9420.7	24791	0.87179	0.77167	0.22833	0.45666	0.99966	True
LmxM.36.2600.1_29_0.338881183541378_724-743_1	LmxM.36.2600.1	89.911	47.912	89.911	47.912	-0.89426	881.94	8243.7	0.87172	0.19168	0.80832	0.38336	0.99966	False
LmxM.29.3580.1_29_0.463729417000445_1035-1054_1	LmxM.29.3580.1	89.911	47.912	89.911	47.912	-0.89426	881.94	8243.7	0.87172	0.19168	0.80832	0.38336	0.99966	False
LmxM.24.1660.1_43_0.0276705276705277_37-56_1	LmxM.24.1660.1	89.911	47.912	89.911	47.912	-0.89426	881.94	8243.7	0.87172	0.19168	0.80832	0.38336	0.99966	False
LmxM.28.1060.1_38_0.10839445802771_130-149_1	LmxM.28.1060.1	89.911	47.912	89.911	47.912	-0.89426	881.94	8243.7	0.87172	0.19168	0.80832	0.38336	0.99966	False
LmxM.07.0910.1_19_0.0425068119891008_241-222_0	LmxM.07.0910.1	382.21	203.63	382.21	203.63	-0.90514	15946	1.4814e+05	0.87155	0.19173	0.80827	0.38345	0.99966	False
LmxM.36.3640.1_81_0.437158469945355_150-169_1	LmxM.36.3640.1	84.269	44.918	84.269	44.918	-0.89298	774.28	7246	0.87155	0.19173	0.80827	0.38346	0.99966	False
LmxM.34.0680.1_0_0.0237472766884532_102-121_1	LmxM.34.0680.1	84.269	44.918	84.269	44.918	-0.89298	774.28	7246	0.87155	0.19173	0.80827	0.38346	0.99966	False
LmxM.29.3380.1_67_0.377525252525253_588-607_1	LmxM.29.3380.1	84.269	44.918	84.269	44.918	-0.89298	774.28	7246	0.87155	0.19173	0.80827	0.38346	0.99966	False
LmxM.21.0853.1_0_0.0962379702537183_547-566_1	LmxM.21.0853.1	84.269	44.918	84.269	44.918	-0.89298	774.28	7246	0.87155	0.19173	0.80827	0.38346	0.99966	False
LmxM.10.0790.1_38_0.132132132132132_84-103_1	LmxM.10.0790.1	62.056	116.79	62.056	116.79	0.90146	1497.7	3943.5	0.87153	0.77133	0.22867	0.45734	0.99966	True
LmxM.31.1320.1_57_0.200980392156863_318-337_1	LmxM.31.1320.1	62.056	116.79	62.056	116.79	0.90146	1497.7	3943.5	0.87153	0.77133	0.22867	0.45734	0.99966	True
LmxM.05.0160.1_29_0.145182291666667_219-238_1	LmxM.05.0160.1	179.82	95.824	179.82	95.824	-0.90113	3527.8	32838	0.87145	0.19175	0.80825	0.38351	0.99966	False
LmxM.33.0290.1_86_0.488007831620166_987-1006_1	LmxM.33.0290.1	78.628	41.923	78.628	41.923	-0.89152	673.62	6312.8	0.87135	0.19178	0.80822	0.38357	0.99966	False
LmxM.30.2850.1_71_0.468553459119497_289-308_1	LmxM.30.2850.1	78.628	41.923	78.628	41.923	-0.89152	673.62	6312.8	0.87135	0.19178	0.80822	0.38357	0.99966	False
LmxM.29.1310.1_29_0.376803118908382_1924-1943_1	LmxM.29.1310.1	78.628	41.923	78.628	41.923	-0.89152	673.62	6312.8	0.87135	0.19178	0.80822	0.38357	0.99966	False
LmxM.26.2500.1_43_0.162037037037037_61-80_1	LmxM.26.2500.1	168.54	89.835	168.54	89.835	-0.90029	3097.1	28854	0.87125	0.19181	0.80819	0.38362	0.99966	False
LmxM.36.1180.1_38_0.153233830845771_148-167_1	LmxM.36.1180.1	72.986	38.929	72.986	38.929	-0.88984	579.97	5443.9	0.87111	0.19185	0.80815	0.38369	0.99966	False
LmxM.12.1300.1_29_0.0262172284644195_42-61_1	LmxM.12.1300.1	72.986	38.929	72.986	38.929	-0.88984	579.97	5443.9	0.87111	0.19185	0.80815	0.38369	0.99966	False
LmxM.29.1950.1_29_0.452540480178671_1615-1634_1	LmxM.29.1950.1	67.345	35.934	67.345	35.934	-0.88788	493.32	4639.3	0.87084	0.19192	0.80808	0.38384	0.99966	False
LmxM.23.0120.1_29_0.0741905427440019_634-653_1	LmxM.23.0120.1	67.345	35.934	67.345	35.934	-0.88788	493.32	4639.3	0.87084	0.19192	0.80808	0.38384	0.99966	False
LmxM.36.2990.1_14_0.258879781420765_376-395_1	LmxM.36.2990.1	539.11	287.47	539.11	287.47	-0.90482	31661	2.947e+05	0.87081	0.19193	0.80807	0.38386	0.99966	False
LmxM.32.0560.1_49_0.306818181818182_329-310_0	LmxM.32.0560.1	113.18	212.61	113.18	212.61	0.90365	4943	13040	0.87072	0.77126	0.22874	0.45747	0.99966	True
LmxM.28.2510.1_38_0.176719576719577_328-347_1	LmxM.28.2510.1	213.32	113.79	213.32	113.79	-0.90074	4952.8	46187	0.87057	0.192	0.808	0.38399	0.99966	False
LmxM.31.2570.1_0_0.0777011494252874_162-181_1	LmxM.31.2570.1	61.704	32.94	61.704	32.94	-0.88558	413.68	3899.1	0.87053	0.19201	0.80799	0.38401	0.99966	False
LmxM.21.0420.1_0_0.125295508274232_259-278_1	LmxM.21.0420.1	61.704	32.94	61.704	32.94	-0.88558	413.68	3899.1	0.87053	0.19201	0.80799	0.38401	0.99966	False
LmxM.23.0543.1_33_0.329598506069094_1065-1046_0	LmxM.23.0543.1	134.69	71.868	134.69	71.868	-0.89695	1973.3	18447	0.87046	0.19203	0.80797	0.38405	0.99966	False
LmxM.36.4730.1_33_0.109459459459459_495-476_0	LmxM.36.4730.1	134.69	71.868	134.69	71.868	-0.89695	1973.3	18447	0.87046	0.19203	0.80797	0.38405	0.99966	False
LmxM.20.1510.1_14_0.34140167694985_2151-2170_1	LmxM.20.1510.1	134.69	71.868	134.69	71.868	-0.89695	1973.3	18447	0.87046	0.19203	0.80797	0.38405	0.99966	False
LmxM.08_29.1370.1_0_0.0565583634175692_232-251_1	LmxM.08_29.1370.1	134.69	71.868	134.69	71.868	-0.89695	1973.3	18447	0.87046	0.19203	0.80797	0.38405	0.99966	False
LmxM.27.1910.1_67_0.364066193853428_143-162_1	LmxM.27.1910.1	134.69	71.868	134.69	71.868	-0.89695	1973.3	18447	0.87046	0.19203	0.80797	0.38405	0.99966	False
LmxM.27.2290.1_43_0.233796296296296_502-521_1	LmxM.27.2290.1	134.69	71.868	134.69	71.868	-0.89695	1973.3	18447	0.87046	0.19203	0.80797	0.38405	0.99966	False
LmxM.06.1040.1_43_0.181650530198248_384-403_1	LmxM.06.1040.1	110.01	206.62	110.01	206.62	0.90328	4667	12321	0.87038	0.77115	0.22885	0.4577	0.99966	True
LmxM.08_29.1610.1_60_0.221631205673759_244-263_1	LmxM.08_29.1610.1	202.03	107.8	202.03	107.8	-0.90002	4439.9	41436	0.87035	0.19206	0.80794	0.38411	0.99966	False
LmxM.07.0260.1_38_0.0742753623188406_79-98_1	LmxM.07.0260.1	129.05	68.874	129.05	68.874	-0.89623	1810.5	16938	0.87028	0.19207	0.80793	0.38415	0.99966	False
LmxM.12.0630.1_0_0.149263721552878_219-238_1	LmxM.12.0630.1	129.05	68.874	129.05	68.874	-0.89623	1810.5	16938	0.87028	0.19207	0.80793	0.38415	0.99966	False
LmxM.34.0290.1_71_0.401060791513668_1960-1979_1	LmxM.34.0290.1	129.05	68.874	129.05	68.874	-0.89623	1810.5	16938	0.87028	0.19207	0.80793	0.38415	0.99966	False
LmxM.24.0170.1_67_0.425240054869685_303-322_1	LmxM.24.0170.1	55.709	104.81	55.709	104.81	0.89979	1205.3	3183.2	0.87023	0.77086	0.22914	0.45829	0.99966	True
LmxM.21.1710.1_67_0.229957805907173_98-117_1	LmxM.21.1710.1	55.709	104.81	55.709	104.81	0.89979	1205.3	3183.2	0.87023	0.77086	0.22914	0.45829	0.99966	True
LmxM.29.3130.1_43_0.15633608815427_444-463_1	LmxM.29.3130.1	56.062	29.945	56.062	29.945	-0.88282	341.05	3223.3	0.87015	0.19211	0.80789	0.38422	0.99966	False
LmxM.34.3040.1_57_0.214460784313725_171-190_1	LmxM.34.3040.1	56.062	29.945	56.062	29.945	-0.88282	341.05	3223.3	0.87015	0.19211	0.80789	0.38422	0.99966	False
LmxM.32.0370.1_67_0.402930402930403_873-892_1	LmxM.32.0370.1	56.062	29.945	56.062	29.945	-0.88282	341.05	3223.3	0.87015	0.19211	0.80789	0.38422	0.99966	False
LmxM.22.0770.1_38_0.0597701149425287_48-67_1	LmxM.22.0770.1	56.062	29.945	56.062	29.945	-0.88282	341.05	3223.3	0.87015	0.19211	0.80789	0.38422	0.99966	False
LmxM.26.2350.1_52_0.124661246612466_312-331_1	LmxM.26.2350.1	123.41	65.879	123.41	65.879	-0.89544	1654.7	15493	0.87009	0.19212	0.80788	0.38425	0.99966	False
LmxM.33.0060.1_14_0.201063164477799_638-657_1	LmxM.33.0060.1	241.17	128.76	241.17	128.76	-0.90015	6317.8	59018	0.86981	0.1922	0.8078	0.3844	0.99966	False
LmxM.20.0270.1_52_0.250905797101449_273-292_1	LmxM.20.0270.1	50.421	26.951	50.421	26.951	-0.87947	275.42	2611.8	0.86969	0.19224	0.80776	0.38447	0.99966	False
LmxM.36.3570.1_43_0.0924092409240924_178-159_0	LmxM.36.3570.1	50.421	26.951	50.421	26.951	-0.87947	275.42	2611.8	0.86969	0.19224	0.80776	0.38447	0.99966	False
LmxM.25.1530.1_38_0.0908602150537634_165-184_1	LmxM.25.1530.1	50.421	26.951	50.421	26.951	-0.87947	275.42	2611.8	0.86969	0.19224	0.80776	0.38447	0.99966	False
LmxM.17.0480.1_60_0.324594257178527_516-535_1	LmxM.17.0480.1	173.83	92.83	173.83	92.83	-0.89781	3280.3	30689	0.86968	0.19224	0.80776	0.38447	0.99966	False
LmxM.36.4920.1_29_0.176277543366151_372-391_1	LmxM.36.4920.1	112.12	59.89	112.12	59.89	-0.89362	1364.2	12798	0.86966	0.19224	0.80776	0.38449	0.99966	False
LmxM.31.2380.1_67_0.349552572706935_615-634_1	LmxM.31.2380.1	112.12	59.89	112.12	59.89	-0.89362	1364.2	12798	0.86966	0.19224	0.80776	0.38449	0.99966	False
LmxM.22.0180.1_14_0.316666666666667_243-262_1	LmxM.22.0180.1	112.12	59.89	112.12	59.89	-0.89362	1364.2	12798	0.86966	0.19224	0.80776	0.38449	0.99966	False
LmxM.36.3210.1_60_0.0476190476190476_27-46_1	LmxM.36.3210.1	103.66	194.64	103.66	194.64	0.90249	4138.8	10945	0.86964	0.77089	0.22911	0.45821	0.99966	True
LmxM.19.0080.1_29_0.351809083910701_449-468_1	LmxM.19.0080.1	28.56	53.901	28.56	53.901	0.8932	321.09	849.47	0.86947	0.7701	0.2299	0.4598	0.99966	True
LmxM.34.3960.1_67_0.311575282854656_347-366_1	LmxM.34.3960.1-LmxM.34.4010.1	224.25	119.78	224.25	119.78	-0.89913	5456.8	51034	0.86946	0.1923	0.8077	0.38459	0.99966	False
LmxM.34.0710.1_67_0.334586466165414_544-525_0	LmxM.34.0710.1	76.512	143.74	76.512	143.74	0.90093	2259.5	5979.4	0.86936	0.77071	0.22929	0.45858	0.99966	True
LmxM.22.1390.1_52_0.341055341055341_258-277_1	LmxM.22.1390.1	162.54	86.841	162.54	86.841	-0.89672	2865.5	26842	0.86935	0.19233	0.80767	0.38466	0.99966	False
LmxM.28.1690.1_29_0.135180520570949_798-817_1	LmxM.28.1690.1	100.49	188.65	100.49	188.65	0.90205	3886.6	10288	0.86924	0.77075	0.22925	0.45849	0.99966	True
LmxM.36.2590.1_49_0.0157342657342657_35-16_0	LmxM.36.2590.1	100.49	188.65	100.49	188.65	0.90205	3886.6	10288	0.86924	0.77075	0.22925	0.45849	0.99966	True
LmxM.24.1870.1_33_0.399690162664601_1552-1533_0	LmxM.24.1870.1	44.779	23.956	44.779	23.956	-0.8753	216.8	2064.6	0.86911	0.19239	0.80761	0.38479	0.99966	False
LmxM.08_29.1820.1_38_0.108298171589311_147-166_1	LmxM.08_29.1820.1	252.1	134.75	252.1	134.75	-0.89874	6885.5	64483	0.86887	0.19246	0.80754	0.38492	0.99966	False
LmxM.33.2200.1_14_0.30952380952381_400-419_1	LmxM.33.2200.1	95.2	50.907	95.2	50.907	-0.89011	980.94	9237.4	0.86882	0.19247	0.80753	0.38494	0.99966	False
LmxM.08.0080.1_0_0.0369290573372206_69-88_1	LmxM.08.0080.1	95.2	50.907	95.2	50.907	-0.89011	980.94	9237.4	0.86882	0.19247	0.80753	0.38494	0.99966	False
LmxM.33.0700.1_29_0.173015873015873_105-124_1	LmxM.33.0700.1	73.339	137.75	73.339	137.75	0.90027	2074.2	5496.3	0.86878	0.7705	0.2295	0.45899	0.99966	True
LmxM.06.0340.1_38_0.183590875643856_495-514_1	LmxM.06.0340.1	295.47	553.98	295.47	553.98	0.90455	33414	88553	0.86872	0.77073	0.22927	0.45854	0.99966	True
LmxM.08_29.1995.1_43_0.451086956521739_506-487_0	LmxM.08_29.1995.1	4.5837	8.9835	4.5837	8.9835	0.83833	9.6793	25.655	0.86866	0.76444	0.23556	0.47113	0.99966	True
LmxM.36.3730.1_43_0.265567765567766_140-159_1	LmxM.36.3730.1	4.5837	8.9835	4.5837	8.9835	0.83833	9.6793	25.655	0.86866	0.76444	0.23556	0.47113	0.99966	True
LmxM.11.0410.1_29_0.394726485635577_992-1011_1	LmxM.11.0410.1	4.5837	8.9835	4.5837	8.9835	0.83833	9.6793	25.655	0.86866	0.76444	0.23556	0.47113	0.99966	True
LmxM.27.2360.1_43_0.31692573402418_361-380_1	LmxM.27.2360.1	4.5837	8.9835	4.5837	8.9835	0.83833	9.6793	25.655	0.86866	0.76444	0.23556	0.47113	0.99966	True
LmxM.34.4070.1_29_0.0304818092428712_28-47_1	LmxM.34.4070.1	4.5837	8.9835	4.5837	8.9835	0.83833	9.6793	25.655	0.86866	0.76444	0.23556	0.47113	0.99966	True
LmxM.25.0140.1_52_0.371794871794872_141-160_1	LmxM.25.0140.1	49.363	92.83	49.363	92.83	0.89769	944.69	2504.3	0.8686	0.77026	0.22974	0.45949	0.99966	True
LmxM.34.1480.1_29_0.134343434343434_130-149_1	LmxM.34.1480.1	49.363	92.83	49.363	92.83	0.89769	944.69	2504.3	0.8686	0.77026	0.22974	0.45949	0.99966	True
LmxM.29.2220.1_57_0.265432098765432_427-446_1	LmxM.29.2220.1	89.558	47.912	89.558	47.912	-0.88865	867.2	8179.4	0.86847	0.19257	0.80743	0.38513	0.99966	False
LmxM.24.1810.1_0_0.127739984882842_162-181_1	LmxM.24.1810.1	89.558	47.912	89.558	47.912	-0.88865	867.2	8179.4	0.86847	0.19257	0.80743	0.38513	0.99966	False
LmxM.34.0790.1_29_0.348048624440179_534-553_1	LmxM.34.0790.1	89.558	47.912	89.558	47.912	-0.88865	867.2	8179.4	0.86847	0.19257	0.80743	0.38513	0.99966	False
LmxM.32.0312.1_52_0.167141500474834_344-363_1	LmxM.32.0312.1-LmxM.32.0314.1-LmxM.32.0316.1	118.12	221.59	118.12	221.59	0.90202	5353.6	14198	0.86842	0.77052	0.22948	0.45895	0.99966	True
LmxM.20.1290.1_14_0.0260972716488731_45291_1	LmxM.20.1290.1	39.138	20.962	39.138	20.962	-0.86997	165.18	1581.7	0.86838	0.19259	0.80741	0.38519	0.99966	False
LmxM.28.3005.1_67_0.217002237136465_87-106_1	LmxM.28.3005.1	134.34	71.868	134.34	71.868	-0.8932	1951.2	18351	0.86829	0.19262	0.80738	0.38524	0.99966	False
LmxM.30.1230.1_29_0.123703703703704_329-348_1	LmxM.30.1230.1	134.34	71.868	134.34	71.868	-0.8932	1951.2	18351	0.86829	0.19262	0.80738	0.38524	0.99966	False
LmxM.22.0600.1_52_0.178812415654521_254-273_1	LmxM.22.0600.1	70.166	131.76	70.166	131.76	0.89955	1896.8	5033.5	0.86815	0.77028	0.22972	0.45944	0.99966	True
LmxM.31.2860.1_14_0.221482467820684_495-514_1	LmxM.31.2860.1	83.917	44.918	83.917	44.918	-0.887	760.47	7185.8	0.86808	0.19268	0.80732	0.38535	0.99966	False
LmxM.29.2340.1_14_0.259259259259259_928-947_1	LmxM.29.2340.1	128.7	68.874	128.7	68.874	-0.89231	1789.3	16846	0.86802	0.19269	0.80731	0.38538	0.99966	False
LmxM.29.1870.1_29_0.162869861220215_618-637_1	LmxM.29.1870.1	90.969	170.69	90.969	170.69	0.90057	3177.5	8437.9	0.86784	0.77027	0.22973	0.45946	0.99966	True
LmxM.11.1120.1_46_0.196834817012859_196-215_1	LmxM.11.1120.1	90.969	170.69	90.969	170.69	0.90057	3177.5	8437.9	0.86784	0.77027	0.22973	0.45946	0.99966	True
LmxM.23.0700.1_33_0.0526315789473684_28-9_0	LmxM.23.0700.1	123.05	65.879	123.05	65.879	-0.89134	1634.5	15405	0.86773	0.19277	0.80723	0.38554	0.99966	False
LmxM.36.1220.1_57_0.371409485637943_550-569_1	LmxM.36.1220.1	123.05	65.879	123.05	65.879	-0.89134	1634.5	15405	0.86773	0.19277	0.80723	0.38554	0.99966	False
LmxM.03.0730.1_34_0.110215053763441_127-108_0	LmxM.03.0730.1	321.21	601.9	321.21	601.9	0.90391	39392	1.0464e+05	0.8677	0.7704	0.2296	0.4592	0.99966	True
LmxM.33.2060.1_46_0.0364415862808146_30-49_1	LmxM.33.2060.1	297.23	556.98	297.23	556.98	0.90376	33734	89612	0.86769	0.77039	0.22961	0.45921	0.99966	True
LmxM.29.0430.1_43_0.325622775800712_555-536_0	LmxM.29.0430.1	78.275	41.923	78.275	41.923	-0.88512	660.74	6256.6	0.86763	0.1928	0.8072	0.3856	0.99966	False
LmxM.36.6660.1_29_0.14546965918537_171-190_1	LmxM.36.6660.1	78.275	41.923	78.275	41.923	-0.88512	660.74	6256.6	0.86763	0.1928	0.8072	0.3856	0.99966	False
LmxM.08_29.2130.1_52_0.369901547116737_520-539_1	LmxM.08_29.2130.1	78.275	41.923	78.275	41.923	-0.88512	660.74	6256.6	0.86763	0.1928	0.8072	0.3856	0.99966	False
LmxM.33.3780.1_14_0.015712682379349_20-39_1	LmxM.33.3780.1	78.275	41.923	78.275	41.923	-0.88512	660.74	6256.6	0.86763	0.1928	0.8072	0.3856	0.99966	False
LmxM.34.3900.1_52_0.141325536062378_135-154_1	LmxM.34.3900.1	78.275	41.923	78.275	41.923	-0.88512	660.74	6256.6	0.86763	0.1928	0.8072	0.3856	0.99966	False
LmxM.16.0310.1_0_0.00628930817610063_45197_1	LmxM.16.0310.1	111.77	209.62	111.77	209.62	0.90121	4786.7	12718	0.86762	0.77025	0.22975	0.45949	0.99966	True
LmxM.33.0110.1_43_0.0928462709284627_52-71_1	LmxM.33.0110.1	46.189	86.841	46.189	86.841	0.89643	826.26	2195.3	0.86761	0.76989	0.23011	0.46022	0.99966	True
LmxM.24.1150.1_29_0.11331569664903_510-529_1	LmxM.24.1150.1	162.19	86.841	162.19	86.841	-0.89361	2838.9	26726	0.86755	0.19282	0.80718	0.38564	0.99966	False
LmxM.34.0640.1_14_0.222728653904588_730-749_1	LmxM.34.0640.1	66.992	125.77	66.992	125.77	0.89876	1727.4	4591.2	0.86745	0.77004	0.22996	0.45993	0.99966	True
LmxM.36.0850.1_29_0.0151171579743008_37-56_1	LmxM.36.0850.1	117.41	62.885	117.41	62.885	-0.89028	1486.7	14029	0.86741	0.19286	0.80714	0.38572	0.99966	False
LmxM.08_29.2550.1_29_0.0919145690312738_235-254_1	LmxM.08_29.2550.1	117.41	62.885	117.41	62.885	-0.89028	1486.7	14029	0.86741	0.19286	0.80714	0.38572	0.99966	False
LmxM.36.2330.1_19_0.0284043441938179_29-48_1	LmxM.36.2330.1	33.496	17.967	33.496	17.967	-0.86294	120.58	1163	0.8674	0.19286	0.80714	0.38572	0.99966	False
LmxM.10.0960.1_0_0.0995456422965717_234-253_1	LmxM.10.0960.1	33.496	17.967	33.496	17.967	-0.86294	120.58	1163	0.8674	0.19286	0.80714	0.38572	0.99966	False
LmxM.21.1010.1_43_0.032554847841472_41-60_1	LmxM.21.1010.1	33.496	17.967	33.496	17.967	-0.86294	120.58	1163	0.8674	0.19286	0.80714	0.38572	0.99966	False
LmxM.31.1300.1_63_0.382352941176471_321-302_0	LmxM.31.1300.1	33.496	17.967	33.496	17.967	-0.86294	120.58	1163	0.8674	0.19286	0.80714	0.38572	0.99966	False
LmxM.36.5000.1_43_0.332389046270066_348-367_1	LmxM.36.5000.1	222.13	416.24	222.13	416.24	0.90297	18838	50077	0.86739	0.77028	0.22972	0.45944	0.99966	True
LmxM.04.0920.1_43_0.257028112449799_443-462_1	LmxM.04.0920.1	222.13	416.24	222.13	416.24	0.90297	18838	50077	0.86739	0.77028	0.22972	0.45944	0.99966	True
LmxM.27.0970.1_34_0.0911062906724512_508-489_0	LmxM.27.0970.1	153.38	287.47	153.38	287.47	0.90198	8990.8	23905	0.8673	0.77021	0.22979	0.45959	0.99966	True
LmxM.11.0340.1_43_0.283730158730159_435-416_0	LmxM.11.0340.1	195.69	104.81	195.69	104.81	-0.89446	4129.6	38878	0.86725	0.1929	0.8071	0.3858	0.99966	False
LmxM.36.6950.1_48_0.453400503778338_543-524_0	LmxM.36.6950.1	195.69	104.81	195.69	104.81	-0.89446	4129.6	38878	0.86725	0.1929	0.8071	0.3858	0.99966	False
Non-targeting-232	Non-target-31	380.45	712.69	380.45	712.69	0.90382	55194	1.4677e+05	0.86724	0.77026	0.22974	0.45949	0.99966	True
LmxM.11.0170.1_29_0.317548746518106_694-675_0	LmxM.11.0170.1	72.634	38.929	72.634	38.929	-0.88295	568.02	5391.7	0.86711	0.19294	0.80706	0.38588	0.99966	False
LmxM.30.2890.1_14_0.276658608648939_1023-1042_1	LmxM.30.2890.1	72.634	38.929	72.634	38.929	-0.88295	568.02	5391.7	0.86711	0.19294	0.80706	0.38588	0.99966	False
LmxM.27.1090.1_43_0.355218855218855_207-226_1	LmxM.27.1090.1	72.634	38.929	72.634	38.929	-0.88295	568.02	5391.7	0.86711	0.19294	0.80706	0.38588	0.99966	False
LmxM.34.0460.1_33_0.131808278867102_373-354_0	LmxM.34.0460.1	72.634	38.929	72.634	38.929	-0.88295	568.02	5391.7	0.86711	0.19294	0.80706	0.38588	0.99966	False
LmxM.24.1850.1_29_0.408576051779935_502-521_1	LmxM.24.1850.1	72.634	38.929	72.634	38.929	-0.88295	568.02	5391.7	0.86711	0.19294	0.80706	0.38588	0.99966	False
LmxM.30.1640.1_49_0.138321995464853_193-174_0	LmxM.30.1640.1	184.41	98.819	184.41	98.819	-0.8933	3662.5	34530	0.86681	0.19302	0.80698	0.38605	0.99966	False
LmxM.21.1510.1_29_0.177747315512908_773-792_1	LmxM.21.1510.1	63.819	119.78	63.819	119.78	0.8979	1565.8	4169.2	0.86669	0.76977	0.23023	0.46047	0.99966	True
LmxM.22.1170.1_52_0.345692883895131_926-907_0	LmxM.22.1170.1	63.819	119.78	63.819	119.78	0.8979	1565.8	4169.2	0.86669	0.76977	0.23023	0.46047	0.99966	True
LmxM.24.1340.1_29_0.172115745960165_461-442_0	LmxM.24.1340.1	66.992	35.934	66.992	35.934	-0.88042	482.31	4591.2	0.8665	0.19311	0.80689	0.38621	0.99966	False
LmxM.32.1000.1_14_0.357795172863666_1100-1081_0	LmxM.32.1000.1	66.992	35.934	66.992	35.934	-0.88042	482.31	4591.2	0.8665	0.19311	0.80689	0.38621	0.99966	False
LmxM.31.1410.1_0_0.0373073803730738_39-58_1	LmxM.31.1410.1	66.992	35.934	66.992	35.934	-0.88042	482.31	4591.2	0.8665	0.19311	0.80689	0.38621	0.99966	False
LmxM.30.1080.1_19_0.0877914951989026_249-268_1	LmxM.30.1080.1	43.016	80.852	43.016	80.852	0.89498	715.77	1906.8	0.86647	0.76947	0.23053	0.46106	0.99966	True
LmxM.10.0230.1_43_0.222752585521082_275-294_1	LmxM.10.0230.1	139.63	74.863	139.63	74.863	-0.8904	2097.2	19820	0.86644	0.19312	0.80688	0.38625	0.99966	False
LmxM.06.0990.1_38_0.0981359649122807_351-370_1	LmxM.06.0990.1	173.12	92.83	173.12	92.83	-0.89198	3223.4	30441	0.86631	0.19316	0.80684	0.38632	0.99966	False
LmxM.13.1560.1_67_0.404235727440147_432-451_1	LmxM.13.1560.1	100.49	53.901	100.49	53.901	-0.88641	1085.2	10288	0.86623	0.19318	0.80682	0.38636	0.99966	False
LmxM.29.2120.1_38_0.137071651090343_213-232_1	LmxM.29.2120.1	100.49	53.901	100.49	53.901	-0.88641	1085.2	10288	0.86623	0.19318	0.80682	0.38636	0.99966	False
LmxM.07.0050.1_43_0.161469161469161_462-481_1	LmxM.07.0050.1	206.62	110.8	206.62	110.8	-0.89306	4590.9	43335	0.86623	0.19318	0.80682	0.38636	0.99966	False
LmxM.34.5000.1_86_0.413997627520759_340-359_1	LmxM.34.5000.1	81.449	152.72	81.449	152.72	0.89874	2539.8	6771.3	0.86612	0.76967	0.23033	0.46065	0.99966	True
LmxM.29.3270.1_57_0.200803212851406_90-109_1	LmxM.29.3270.1	133.98	71.868	133.98	71.868	-0.88943	1929.2	18255	0.86611	0.19322	0.80678	0.38643	0.99966	False
LmxM.33.3690.1_29_0.0162306201550388_61-80_1	LmxM.33.3690.1	27.855	14.973	27.855	14.973	-0.85321	82.975	808.69	0.86603	0.19324	0.80676	0.38647	0.99966	False
LmxM.28.2440.1_43_0.0757800891530461_162-143_0	LmxM.28.2440.1	27.855	14.973	27.855	14.973	-0.85321	82.975	808.69	0.86603	0.19324	0.80676	0.38647	0.99966	False
LmxM.25.0670.1_19_0.113207547169811_223-204_0	LmxM.25.0670.1	27.855	14.973	27.855	14.973	-0.85321	82.975	808.69	0.86603	0.19324	0.80676	0.38647	0.99966	False
LmxM.34.0190.1_43_0.329183955739972_235-254_1	LmxM.34.0190.1	27.855	14.973	27.855	14.973	-0.85321	82.975	808.69	0.86603	0.19324	0.80676	0.38647	0.99966	False
LmxM.07.0615.1_57_0.270833333333333_204-223_1	LmxM.07.0615.1	27.855	14.973	27.855	14.973	-0.85321	82.975	808.69	0.86603	0.19324	0.80676	0.38647	0.99966	False
LmxM.19.0300.1_14_0.185185185185185_165-184_1	LmxM.19.0300.1	119.88	224.59	119.88	224.59	0.9001	5481.8	14623	0.86587	0.7697	0.2303	0.46061	0.99966	True
LmxM.32.0950.1_38_0.002767134951043_45165_1	LmxM.32.0950.1	60.646	113.79	60.646	113.79	0.89694	1412.2	3767.5	0.86585	0.76947	0.23053	0.46107	0.99966	True
LmxM.34.1290.1_57_0.473333333333333_352-371_1	LmxM.34.1290.1	61.351	32.94	61.351	32.94	-0.87744	403.6	3855	0.86579	0.1933	0.8067	0.38661	0.99966	False
LmxM.36.4800.1_29_0.194010416666667_293-312_1	LmxM.36.4800.1	61.351	32.94	61.351	32.94	-0.87744	403.6	3855	0.86579	0.1933	0.8067	0.38661	0.99966	False
LmxM.28.0450.1_19_0.16135881104034_462-443_0	LmxM.28.0450.1	61.351	32.94	61.351	32.94	-0.87744	403.6	3855	0.86579	0.1933	0.8067	0.38661	0.99966	False
LmxM.33.1280.1_19_0.121037463976945_131-112_0	LmxM.33.1280.1	61.351	32.94	61.351	32.94	-0.87744	403.6	3855	0.86579	0.1933	0.8067	0.38661	0.99966	False
LmxM.19.1430.1_67_0.462659380692168_504-523_1	LmxM.19.1430.1	94.847	50.907	94.847	50.907	-0.88481	965.38	9169.4	0.86575	0.19331	0.80669	0.38663	0.99966	False
LmxM.24.1780.1_0_0.163640948058497_642-661_1	LmxM.24.1780.1	94.847	50.907	94.847	50.907	-0.88481	965.38	9169.4	0.86575	0.19331	0.80669	0.38663	0.99966	False
LmxM.24.1810.1_52_0.234315948601663_304-323_1	LmxM.24.1810.1	94.847	50.907	94.847	50.907	-0.88481	965.38	9169.4	0.86575	0.19331	0.80669	0.38663	0.99966	False
LmxM.36.6600.1_38_0.193262411347518_429-448_1	LmxM.36.6600.1	94.847	50.907	94.847	50.907	-0.88481	965.38	9169.4	0.86575	0.19331	0.80669	0.38663	0.99966	False
LmxM.04.0530.1_57_0.291345329905741_334-353_1	LmxM.04.0530.1	99.078	185.66	99.078	185.66	0.89928	3748.2	10002	0.86572	0.7696	0.2304	0.4608	0.99966	True
LmxM.11.0720.1_0_0.0448521916411825_85-104_1	LmxM.11.0720.1	99.078	185.66	99.078	185.66	0.89928	3748.2	10002	0.86572	0.7696	0.2304	0.4608	0.99966	True
LmxM.12.0590.1_19_0.0480902777777778_272-291_1	LmxM.12.0590.1	158.31	296.46	158.31	296.46	0.90081	9541.7	25465	0.86567	0.76968	0.23032	0.46064	0.99966	True
LmxM.34.4070.1_48_0.416912487708948_417-436_1	LmxM.34.4070.1	22.213	41.923	22.213	41.923	0.88681	194.24	518.57	0.86552	0.7685	0.2315	0.46299	0.99966	True
LmxM.17.0280.1_43_0.0749063670411985_34-53_1	LmxM.17.0280.1	22.213	41.923	22.213	41.923	0.88681	194.24	518.57	0.86552	0.7685	0.2315	0.46299	0.99966	True
LmxM.25.1200.1_29_0.13246855345912_334-353_1	LmxM.25.1200.1	22.213	41.923	22.213	41.923	0.88681	194.24	518.57	0.86552	0.7685	0.2315	0.46299	0.99966	True
LmxM.03.0350.1_19_0.0146599375150204_58-77_1	LmxM.03.0350.1	22.213	41.923	22.213	41.923	0.88681	194.24	518.57	0.86552	0.7685	0.2315	0.46299	0.99966	True
LmxM.08.0780.1_29_0.324183006535948_487-506_1	LmxM.08.0780.1	78.275	146.73	78.275	146.73	0.89803	2343.1	6256.6	0.86545	0.76944	0.23056	0.46112	0.99966	True
LmxM.34.0310.1_29_0.136292834890966_169-188_1	LmxM.34.0310.1	116.71	218.6	116.71	218.6	0.89966	5190.9	13862	0.86542	0.76954	0.23046	0.46091	0.99966	True
LmxM.08.0970.1_29_0.00759734093067426_45197_1	LmxM.08.0970.1	89.206	47.912	89.206	47.912	-0.88302	852.58	8115.4	0.86521	0.19346	0.80654	0.38693	0.99966	False
LmxM.07.1090.1_33_0.255980861244019_325-306_0	LmxM.07.1090.1	89.206	47.912	89.206	47.912	-0.88302	852.58	8115.4	0.86521	0.19346	0.80654	0.38693	0.99966	False
LmxM.30.0350.1_33_0.376953125_583-564_0	LmxM.30.0350.1	39.843	74.863	39.843	74.863	0.89331	613.2	1638.5	0.86515	0.76898	0.23102	0.46203	0.99966	True
LmxM.20.0031.1_14_0.270506108202443_470-451_0	LmxM.20.0031.1	39.843	74.863	39.843	74.863	0.89331	613.2	1638.5	0.86515	0.76898	0.23102	0.46203	0.99966	True
LmxM.32.3080.1_14_0.0291959406713505_177-196_1	LmxM.32.3080.1	306.75	164.7	306.75	164.7	-0.89322	10090	95440	0.86515	0.19348	0.80652	0.38696	0.99966	False
LmxM.14.0340.1_43_0.0403397027600849_129-148_1	LmxM.14.0340.1	150.56	80.852	150.56	80.852	-0.88877	2429.4	23036	0.8651	0.19349	0.80651	0.38698	0.99966	False
LmxM.05.0940.1_33_0.0966221523959152_379-360_0	LmxM.05.0940.1	273.26	146.73	273.26	146.73	-0.89256	8004.6	75748	0.86506	0.1935	0.8065	0.38701	0.99966	False
LmxM.33.3440.1_14_0.355276907001045_683-664_0	LmxM.33.3440.1	113.53	212.61	113.53	212.61	0.8992	4908	13121	0.86495	0.76938	0.23062	0.46124	0.99966	True
LmxM.27.1450.1_19_0.0152224824355972_46-27_0	LmxM.27.1450.1	55.709	29.945	55.709	29.945	-0.87388	331.9	3183.2	0.86493	0.19354	0.80646	0.38708	0.99966	False
LmxM.28.0430.1_43_0.368462138953942_469-488_1	LmxM.28.0430.1	55.709	29.945	55.709	29.945	-0.87388	331.9	3183.2	0.86493	0.19354	0.80646	0.38708	0.99966	False
LmxM.24.0530.1_29_0.365497076023392_241-260_1	LmxM.24.0530.1	55.709	29.945	55.709	29.945	-0.87388	331.9	3183.2	0.86493	0.19354	0.80646	0.38708	0.99966	False
LmxM.09.0870.1_29_0.217113665389527_329-348_1	LmxM.09.0870.1	55.709	29.945	55.709	29.945	-0.87388	331.9	3183.2	0.86493	0.19354	0.80646	0.38708	0.99966	False
LmxM.36.4010.1_29_0.0956907477820025_146-165_1	LmxM.36.4010.1	178.41	95.824	178.41	95.824	-0.88983	3410.3	32326	0.86493	0.19354	0.80646	0.38708	0.99966	False
LmxM.14.1220.1_0_0.195868945868946_543-562_1	LmxM.14.1220.1	117.06	62.885	117.06	62.885	-0.88598	1467.5	13945	0.86491	0.19354	0.80646	0.38709	0.99966	False
LmxM.33.3390.1_38_0.164840182648402_355-374_1	LmxM.33.3390.1	208.03	389.29	208.03	389.29	0.90083	16427	43928	0.86482	0.76943	0.23057	0.46113	0.99966	True
LmxM.13.0100.1_49_0.357487922705314_669-650_0	LmxM.13.0100.1	208.03	389.29	208.03	389.29	0.90083	16427	43928	0.86482	0.76943	0.23057	0.46113	0.99966	True
LmxM.07.0770.1_43_0.446895424836601_536-555_1	LmxM.07.0770.1	75.102	140.74	75.102	140.74	0.89726	2154.3	5762.2	0.86472	0.76919	0.23081	0.46162	0.99966	True
LmxM.13.1110.1_19_0.103159252095422_155-174_1	LmxM.13.1110.1	83.564	44.918	83.564	44.918	-0.881	746.78	7125.8	0.86459	0.19363	0.80637	0.38726	0.99966	False
LmxM.30.3140.1_67_0.280656303972366_315-334_1	LmxM.30.3140.1	200.62	107.8	200.62	107.8	-0.88996	4308	40861	0.86454	0.19365	0.80635	0.38729	0.99966	False
LmxM.32.1510.1_38_0.160591653460116_297-316_1	LmxM.32.1510.1	256.33	137.75	256.33	137.75	-0.89118	7031.4	66664	0.86444	0.19367	0.80633	0.38735	0.99966	False
LmxM.22.1290.1_81_0.423240033927057_489-508_1	LmxM.22.1290.1-LmxM.27.2050.1	256.33	137.75	256.33	137.75	-0.89118	7031.4	66664	0.86444	0.19367	0.80633	0.38735	0.99966	False
LmxM.28.2160.1_38_0.0177595628415301_45102_1	LmxM.28.2160.1	111.42	59.89	111.42	59.89	-0.8846	1327.6	12638	0.86443	0.19367	0.80633	0.38735	0.99966	False
LmxM.31.1900.1_52_0.0071389346512905_45007_1	LmxM.31.1900.1	139.27	74.863	139.27	74.863	-0.88678	2074.4	19720	0.86434	0.1937	0.8063	0.3874	0.99966	False
LmxM.26.1830.1_29_0.363081617086194_942-961_1	LmxM.26.1830.1	127.99	239.56	127.99	239.56	0.89913	6223.9	16662	0.86433	0.76921	0.23079	0.46159	0.99966	True
LmxM.07.0450.1_33_0.379241516966068_185-204_1	LmxM.07.0450.1	167.13	89.835	167.13	89.835	-0.88824	2987.1	28374	0.86429	0.19371	0.80629	0.38743	0.99966	False
LmxM.13.1350.1_38_0.0947429231658001_325-344_1	LmxM.13.1350.1	194.98	104.81	194.98	104.81	-0.88928	4065.8	38598	0.86425	0.19372	0.80628	0.38745	0.99966	False
LmxM.11.0520.1_33_0.320457796852647_441-460_1	LmxM.11.0520.1	278.55	149.73	278.55	149.73	-0.89117	8297.5	78706	0.8642	0.19374	0.80626	0.38748	0.99966	False
LmxM.23.1260.1_29_0.370879720585025_1689-1708_1	LmxM.23.1260.1	417.82	224.59	417.82	224.59	-0.89264	18669	1.7702e+05	0.86417	0.19375	0.80625	0.38749	0.99966	False
LmxM.32.2490.1_19_0.0862573099415205_184-165_0	LmxM.32.2490.1	22.213	11.978	22.213	11.978	-0.83888	52.38	518.57	0.864	0.19379	0.80621	0.38759	0.99966	False
LmxM.26.2200.1_43_0.243107769423559_384-403_1	LmxM.26.2200.1	22.213	11.978	22.213	11.978	-0.83888	52.38	518.57	0.864	0.19379	0.80621	0.38759	0.99966	False
LmxM.11.0670.1_52_0.207317073170732_362-343_0	LmxM.11.0670.1	161.49	86.841	161.49	86.841	-0.88736	2786	26494	0.86394	0.19381	0.80619	0.38762	0.99966	False
LmxM.34.4900.1_29_0.19047619047619_84-103_1	LmxM.34.4900.1	77.923	41.923	77.923	41.923	-0.87868	647.98	6200.6	0.86389	0.19382	0.80618	0.38765	0.99966	False
LmxM.28.1220.1_52_0.21726822363765_302-321_1	LmxM.28.1220.1	50.068	26.951	50.068	26.951	-0.86954	267.21	2575.7	0.86388	0.19383	0.80617	0.38765	0.99966	False
LmxM.12.0610.1_29_0.158700406123087_502-521_1	LmxM.12.0610.1	50.068	26.951	50.068	26.951	-0.86954	267.21	2575.7	0.86388	0.19383	0.80617	0.38765	0.99966	False
LmxM.08.0630.1_14_0.0644026311763806_413-432_1	LmxM.08.0630.1	50.068	26.951	50.068	26.951	-0.86954	267.21	2575.7	0.86388	0.19383	0.80617	0.38765	0.99966	False
LmxM.36.5610.1_14_0.119771863117871_200-181_0	LmxM.36.5610.1	50.068	26.951	50.068	26.951	-0.86954	267.21	2575.7	0.86388	0.19383	0.80617	0.38765	0.99966	False
LmxM.19.1110.1_52_0.107899807321773_101-120_1	LmxM.19.1110.1	239.41	128.76	239.41	128.76	-0.8896	6121.2	58160	0.86373	0.19387	0.80613	0.38774	0.99966	False
LmxM.29.0540.1_81_0.488536155202822_267-286_1	LmxM.29.0540.1	36.67	68.874	36.67	68.874	0.89135	518.56	1390.6	0.8636	0.76841	0.23159	0.46318	0.99966	True
LmxM.25.2330.1_14_0.319013524264121_797-816_1	LmxM.25.2330.1	36.67	68.874	36.67	68.874	0.89135	518.56	1390.6	0.8636	0.76841	0.23159	0.46318	0.99966	True
LmxM.28.0430.1_43_0.218579234972678_276-295_1	LmxM.28.0430.1	36.67	68.874	36.67	68.874	0.89135	518.56	1390.6	0.8636	0.76841	0.23159	0.46318	0.99966	True
LmxM.26.0910.1_52_0.312706270627063_376-395_1	LmxM.26.0910.1	104.01	194.64	104.01	194.64	0.89764	4106.8	11019	0.86335	0.76884	0.23116	0.46232	0.99966	True
LmxM.34.3260.1_71_0.404301075268817_366-385_1	LmxM.34.3260.1	104.01	194.64	104.01	194.64	0.89764	4106.8	11019	0.86335	0.76884	0.23116	0.46232	0.99966	True
LmxM.26.2170.1_29_0.04578081232493_516-535_1	LmxM.26.2170.1	104.01	194.64	104.01	194.64	0.89764	4106.8	11019	0.86335	0.76884	0.23116	0.46232	0.99966	True
LmxM.24.1590.1_14_0.275284260921604_456-475_1	LmxM.24.1590.1	100.14	53.901	100.14	53.901	-0.88139	1068.8	10216	0.86332	0.19398	0.80602	0.38796	0.99966	False
LmxM.18.1550.1_57_0.473601260835303_596-615_1	LmxM.18.1550.1	100.14	53.901	100.14	53.901	-0.88139	1068.8	10216	0.86332	0.19398	0.80602	0.38796	0.99966	False
LmxM.08_29.1630.1_14_0.287629994526546_1047-1066_1	LmxM.08_29.1630.1	178.06	95.824	178.06	95.824	-0.88699	3381.2	32198	0.86329	0.19399	0.80601	0.38798	0.99966	False
LmxM.12.0230.1_0_0.0355427473583093_143-162_1	LmxM.12.0230.1	150.2	80.852	150.2	80.852	-0.88541	2404.9	22929	0.86315	0.19403	0.80597	0.38805	0.99966	False
LmxM.17.1390.1_14_0.201845444059977_168-187_1	LmxM.17.1390.1	150.2	80.852	150.2	80.852	-0.88541	2404.9	22929	0.86315	0.19403	0.80597	0.38805	0.99966	False
LmxM.05.1110.1_14_0.212145532370251_786-805_1	LmxM.05.1110.1	72.281	38.929	72.281	38.929	-0.87602	556.2	5339.8	0.86308	0.19405	0.80595	0.38809	0.99966	False
Non-targeting-961	Non-target-143	72.281	38.929	72.281	38.929	-0.87602	556.2	5339.8	0.86308	0.19405	0.80595	0.38809	0.99966	False
LmxM.05.0910.1_29_0.134657836644592_420-439_1	LmxM.05.0910.1	72.281	38.929	72.281	38.929	-0.87602	556.2	5339.8	0.86308	0.19405	0.80595	0.38809	0.99966	False
LmxM.15.0430.1_71_0.383141762452107_389-408_1	LmxM.15.0430.1	72.281	38.929	72.281	38.929	-0.87602	556.2	5339.8	0.86308	0.19405	0.80595	0.38809	0.99966	False
LmxM.20.0470.1_33_0.319031903190319_573-592_1	LmxM.20.0470.1	72.281	38.929	72.281	38.929	-0.87602	556.2	5339.8	0.86308	0.19405	0.80595	0.38809	0.99966	False
LmxM.23.1130.1_29_0.307057057057057_399-418_1	LmxM.23.1130.1	68.755	128.76	68.755	128.76	0.89551	1800.5	4834.4	0.86306	0.76861	0.23139	0.46278	0.99966	True
LmxM.32.0240.1_38_0.083739837398374_100-119_1	LmxM.32.0240.1	153.73	287.47	153.73	287.47	0.89868	8943.6	24015	0.86304	0.76881	0.23119	0.46237	0.99966	True
LmxM.21.0910.1_63_0.3690036900369_309-290_0	LmxM.21.0910.1	100.84	188.65	100.84	188.65	0.89705	3855.6	10360	0.86275	0.76863	0.23137	0.46273	0.99966	True
LmxM.34.4440.1_0_0.0493827160493827_45291_1	LmxM.34.4440.1	94.495	50.907	94.495	50.907	-0.8795	949.95	9101.7	0.86266	0.19416	0.80584	0.38832	0.99966	False
LmxM.32.3000.1_0_0.0883838383838384_277-296_1	LmxM.32.3000.1	94.495	50.907	94.495	50.907	-0.8795	949.95	9101.7	0.86266	0.19416	0.80584	0.38832	0.99966	False
LmxM.32.0605.1_57_0.103582554517134_122-141_1	LmxM.32.0605.1	94.495	50.907	94.495	50.907	-0.8795	949.95	9101.7	0.86266	0.19416	0.80584	0.38832	0.99966	False
LmxM.23.0070.1_48_0.3003003003003_309-290_0	LmxM.23.0070.1	44.427	23.956	44.427	23.956	-0.86414	209.52	2032.5	0.86258	0.19419	0.80581	0.38837	0.99966	False
LmxM.30.2430.1_29_0.116312056737589_78-97_1	LmxM.30.2430.1	44.427	23.956	44.427	23.956	-0.86414	209.52	2032.5	0.86258	0.19419	0.80581	0.38837	0.99966	False
LmxM.36.6995.1_57_0.384_154-135_0	LmxM.36.6995.1	44.427	23.956	44.427	23.956	-0.86414	209.52	2032.5	0.86258	0.19419	0.80581	0.38837	0.99966	False
LmxM.31.0810.1_14_0.349670811997074_1440-1421_0	LmxM.31.0810.1	19.04	35.934	19.04	35.934	0.88208	142.71	383.61	0.86257	0.7673	0.2327	0.46539	0.99966	True
LmxM.11.0610.1_38_0.162797895388425_520-539_1	LmxM.11.0610.1	383.62	206.62	383.62	206.62	-0.88948	15664	1.4923e+05	0.8625	0.19421	0.80579	0.38841	0.99966	False
LmxM.34.2630.1_86_0.403673835125448_891-910_1	LmxM.34.2630.1	116.71	62.885	116.71	62.885	-0.88167	1448.5	13862	0.86241	0.19423	0.80577	0.38846	0.99966	False
LmxM.08_29.2480.1_43_0.075508607198748_189-208_1	LmxM.08_29.2480.1	116.71	62.885	116.71	62.885	-0.88167	1448.5	13862	0.86241	0.19423	0.80577	0.38846	0.99966	False
LmxM.32.1990.1_19_0.173010380622837_306-287_0	LmxM.32.1990.1	66.64	35.934	66.64	35.934	-0.87292	471.42	4543.3	0.86213	0.19431	0.80569	0.38862	0.99966	False
LmxM.06.0860.1_67_0.305822136916187_468-487_1	LmxM.06.0860.1	161.13	86.841	161.13	86.841	-0.88423	2759.8	26379	0.86212	0.19431	0.80569	0.38862	0.99966	False
LmxM.25.2400.1_63_0.219123505976096_175-156_0	LmxM.25.2400.1	65.582	122.77	65.582	122.77	0.89451	1635.5	4401.1	0.86211	0.76828	0.23172	0.46345	0.99966	True
LmxM.28.1540.1_48_0.416089299461124_1074-1093_1	LmxM.28.1540.1	97.668	182.67	97.668	182.67	0.89643	3612.3	9720.6	0.8621	0.76841	0.23159	0.46317	0.99966	True
LmxM.36.0580.1_19_0.0182555780933063_34-15_0	LmxM.36.0580.1	88.853	47.912	88.853	47.912	-0.87737	838.08	8051.7	0.86192	0.19437	0.80563	0.38873	0.99966	False
Non-targeting-758	Non-target-81	111.07	59.89	111.07	59.89	-0.88007	1309.5	12558	0.8618	0.1944	0.8056	0.3888	0.99966	False
LmxM.30.1940.1_71_0.361864996520529_511-530_1	LmxM.30.1940.1	112.12	209.62	112.12	209.62	0.89671	4752.3	12798	0.86179	0.76834	0.23166	0.46331	0.99966	True
LmxM.03.0630.1_43_0.359133126934985_355-336_0	LmxM.03.0630.1	338.84	182.67	338.84	182.67	-0.88778	12195	1.1644e+05	0.86176	0.19441	0.80559	0.38882	0.99966	False
LmxM.29.1290.1_71_0.32641291810842_273-292_1	LmxM.29.1290.1	33.496	62.885	33.496	62.885	0.88903	431.84	1163	0.86175	0.76773	0.23227	0.46455	0.99966	True
LmxM.33.2500.1_57_0.28656462585034_330-349_1	LmxM.33.2500.1	80.038	149.73	80.038	149.73	0.89525	2428.2	6540	0.86171	0.76823	0.23177	0.46355	0.99966	True
LmxM.03.0620.1_14_0.38770325203252_757-776_1	LmxM.03.0620.1	80.038	149.73	80.038	149.73	0.89525	2428.2	6540	0.86171	0.76823	0.23177	0.46355	0.99966	True
LmxM.01.0520.1_38_0.0535381750465549_111-130_1	LmxM.01.0520.1	427.69	230.58	427.69	230.58	-0.88845	19427	1.8548e+05	0.86171	0.19442	0.80558	0.38885	0.99966	False
LmxM.05.0870.1_29_0.154179673950746_885-904_1	LmxM.05.0870.1	155.49	83.846	155.49	83.846	-0.88317	2566.6	24568	0.86167	0.19443	0.80557	0.38887	0.99966	False
LmxM.31.0165.1_71_0.481884057971014_123-142_1	LmxM.31.0165.1	339.9	634.84	339.9	634.84	0.89931	43494	1.1716e+05	0.86165	0.76843	0.23157	0.46315	0.99966	True
LmxM.08.0890.1_62_0.149425287356322_159-178_1	LmxM.08.0890.1	371.98	694.73	371.98	694.73	0.89941	52081	1.4032e+05	0.86159	0.76841	0.23159	0.46318	0.99966	True
LmxM.26.1310.1_14_0.33041788143829_336-355_1	LmxM.26.1310.1	47.952	89.835	47.952	89.835	0.89187	877.09	2364.5	0.86133	0.76786	0.23214	0.46428	0.99966	True
LmxM.15.1530.1_34_0.101983002832861_111-92_0	LmxM.15.1530.1	305.34	164.7	305.34	164.7	-0.8866	9890.7	94565	0.86131	0.19453	0.80547	0.38907	0.99966	False
LmxM.32.0510.1_29_0.0337078651685393_97-78_0	LmxM.32.0510.1	141.04	263.52	141.04	263.52	0.8971	7500.7	20221	0.86131	0.76824	0.23176	0.46353	0.99966	True
LmxM.01.0710.1_29_0.0760456273764259_125-106_0	LmxM.01.0710.1	216.49	116.79	216.49	116.79	-0.88479	4970.6	47569	0.86126	0.19455	0.80545	0.3891	0.99966	False
LmxM.07.0970.1_29_0.184469696969697_480-499_1	LmxM.07.0970.1	127.64	68.874	127.64	68.874	-0.8805	1726.6	16571	0.86117	0.19457	0.80543	0.38915	0.99966	False
LmxM.17.0420.1_67_0.479952124476361_798-817_1	LmxM.17.0420.1	127.64	68.874	127.64	68.874	-0.8805	1726.6	16571	0.86117	0.19457	0.80543	0.38915	0.99966	False
LmxM.19.0720.1_52_0.294685990338164_241-260_1	LmxM.19.0720.1	105.42	56.896	105.42	56.896	-0.87831	1177.5	11319	0.86113	0.19458	0.80542	0.38917	0.99966	False
LmxM.31.2060.1_43_0.276411657559199_603-622_1	LmxM.31.2060.1	83.212	44.918	83.212	44.918	-0.87497	733.21	7066.1	0.86108	0.1946	0.8054	0.38919	0.99966	False
LmxM.36.4160.1_67_0.406965174129353_404-423_1	LmxM.36.4160.1	83.212	44.918	83.212	44.918	-0.87497	733.21	7066.1	0.86108	0.1946	0.8054	0.38919	0.99966	False
LmxM.21.0640.1_71_0.248022598870057_429-448_1	LmxM.21.0640.1	60.998	32.94	60.998	32.94	-0.86926	393.65	3811.1	0.86101	0.19462	0.80538	0.38923	0.99966	False
LmxM.36.2570.1_38_0.196647324306899_308-289_0	LmxM.36.2570.1	60.998	32.94	60.998	32.94	-0.86926	393.65	3811.1	0.86101	0.19462	0.80538	0.38923	0.99966	False
LmxM.19.0490.1_52_0.331018518518519_281-300_1	LmxM.19.0490.1	60.998	32.94	60.998	32.94	-0.86926	393.65	3811.1	0.86101	0.19462	0.80538	0.38923	0.99966	False
LmxM.33.2660.1_29_0.113428466886206_303-322_1	LmxM.33.2660.1	60.998	32.94	60.998	32.94	-0.86926	393.65	3811.1	0.86101	0.19462	0.80538	0.38923	0.99966	False
LmxM.27.1640.1_52_0.346651868294488_933-952_1	LmxM.27.1640.1	60.998	32.94	60.998	32.94	-0.86926	393.65	3811.1	0.86101	0.19462	0.80538	0.38923	0.99966	False
LmxM.28.1405.1_38_0.171261487050961_199-218_1	LmxM.28.1405.1	60.998	32.94	60.998	32.94	-0.86926	393.65	3811.1	0.86101	0.19462	0.80538	0.38923	0.99966	False
LmxM.11.0940.1_14_0.145317291814107_607-626_1	LmxM.11.0940.1	405.13	218.6	405.13	218.6	-0.88706	17396	1.6643e+05	0.86099	0.19462	0.80538	0.38924	0.99966	False
LmxM.20.1630.1_29_0.105637657361795_186-205_1	LmxM.20.1630.1	38.785	20.962	38.785	20.962	-0.85725	158.84	1553.6	0.86089	0.19465	0.80535	0.3893	0.99966	False
LmxM.24.1830.1_38_0.0843706777316736_55-74_1	LmxM.24.1830.1	76.865	143.74	76.865	143.74	0.89438	2235.9	6034.3	0.86085	0.76793	0.23207	0.46415	0.99966	True
LmxM.21.1270.1_0_0.0492063492063492_120-139_1	LmxM.21.1270.1	137.86	257.53	137.86	257.53	0.89665	7159.8	19324	0.86083	0.76807	0.23193	0.46385	0.99966	True
LmxM.12.0040.1_43_0.207977207977208_285-304_1	LmxM.12.0040.1	198.86	371.32	198.86	371.32	0.89754	14871	40147	0.86071	0.76808	0.23192	0.46383	0.99966	True
LmxM.25.1443.1_43_0.100508905852417_72-91_1	LmxM.25.1443.1	144.21	77.857	144.21	77.857	-0.88082	2201.3	21139	0.86068	0.19471	0.80529	0.38941	0.99966	False
LmxM.29.0780.1_0_0.086164451009355_172-191_1	LmxM.29.0780.1	16.572	8.9835	16.572	8.9835	-0.81564	28.791	292.67	0.86064	0.19472	0.80528	0.38944	0.99966	False
LmxM.36.2410.1_29_0.0895287958115183_517-498_0	LmxM.36.2410.1	16.572	8.9835	16.572	8.9835	-0.81564	28.791	292.67	0.86064	0.19472	0.80528	0.38944	0.99966	False
LmxM.36.5330.1_52_0.324048282265552_1052-1033_0	LmxM.36.5330.1	16.572	8.9835	16.572	8.9835	-0.81564	28.791	292.67	0.86064	0.19472	0.80528	0.38944	0.99966	False
LmxM.29.3740.1_63_0.219730941704036_157-138_0	LmxM.29.3740.1	16.572	8.9835	16.572	8.9835	-0.81564	28.791	292.67	0.86064	0.19472	0.80528	0.38944	0.99966	False
LmxM.34.4580.1_29_0.24702380952381_407-426_1	LmxM.34.4580.1	16.572	8.9835	16.572	8.9835	-0.81564	28.791	292.67	0.86064	0.19472	0.80528	0.38944	0.99966	False
LmxM.17.1320.1_38_0.131743327654742_229-248_1	LmxM.17.1320.1	16.572	8.9835	16.572	8.9835	-0.81564	28.791	292.67	0.86064	0.19472	0.80528	0.38944	0.99966	False
LmxM.25.0910.1_29_0.0955056179775281_57-38_0	LmxM.25.0910.1	99.783	53.901	99.783	53.901	-0.87635	1052.6	10144	0.86039	0.19479	0.80521	0.38958	0.99966	False
LmxM.06.0280.1_38_0.0704225352112676_183-164_0	LmxM.06.0280.1	99.783	53.901	99.783	53.901	-0.87635	1052.6	10144	0.86039	0.19479	0.80521	0.38958	0.99966	False
LmxM.20.0890.1_43_0.155251141552511_133-152_1	LmxM.20.0890.1	99.783	53.901	99.783	53.901	-0.87635	1052.6	10144	0.86039	0.19479	0.80521	0.38958	0.99966	False
LmxM.36.2720.1_14_0.299609513667022_839-858_1	LmxM.36.2720.1	99.783	53.901	99.783	53.901	-0.87635	1052.6	10144	0.86039	0.19479	0.80521	0.38958	0.99966	False
LmxM.33.2630.1_38_0.0157232704402516_67-86_1	LmxM.33.2630.1	303.23	565.96	303.23	565.96	0.8981	34515	93260	0.86033	0.76799	0.23201	0.46402	0.99966	True
LmxM.17.0480.1_34_0.0786516853932584_129-110_0	LmxM.17.0480.1	160.78	86.841	160.78	86.841	-0.88109	2733.6	26264	0.8603	0.19481	0.80519	0.38963	0.99966	False
LmxM.08_29.1710.1_38_0.0814342145244606_262-281_1	LmxM.08_29.1710.1	160.78	86.841	160.78	86.841	-0.88109	2733.6	26264	0.8603	0.19481	0.80519	0.38963	0.99966	False
Non-targeting-278	Non-target-45	160.78	86.841	160.78	86.841	-0.88109	2733.6	26264	0.8603	0.19481	0.80519	0.38963	0.99966	False
LmxM.17.1140.1_19_0.174432497013142_723-742_1	LmxM.17.1140.1	210.14	392.28	210.14	392.28	0.89733	16587	44824	0.86028	0.76795	0.23205	0.46411	0.99966	True
LmxM.10.0890.1_43_0.0341880341880342_45102_1	LmxM.10.0890.1	210.14	392.28	210.14	392.28	0.89733	16587	44824	0.86028	0.76795	0.23205	0.46411	0.99966	True
LmxM.26.2610.1_43_0.477655677655678_641-660_1	LmxM.26.2610.1	138.57	74.863	138.57	74.863	-0.87951	2029.2	19522	0.86012	0.19486	0.80514	0.38972	0.99966	False
LmxM.19.1365.1_67_0.410666666666667_147-166_1	LmxM.19.1365.1	77.57	41.923	77.57	41.923	-0.87223	635.35	6144.9	0.86012	0.19486	0.80514	0.38972	0.99966	False
LmxM.34.3570.1_43_0.235294117647059_844-825_0	LmxM.34.3570.1	77.57	41.923	77.57	41.923	-0.87223	635.35	6144.9	0.86012	0.19486	0.80514	0.38972	0.99966	False
LmxM.20.1470.1_0_0.197845804988662_344-363_1	LmxM.20.1470.1	73.692	137.75	73.692	137.75	0.89344	2051.6	5548.9	0.85991	0.7676	0.2324	0.46479	0.99966	True
LmxM.03.0540.1_71_0.350965575146935_409-428_1	LmxM.03.0540.1	88.148	164.7	88.148	164.7	0.89428	2930	7925	0.8599	0.76766	0.23234	0.46468	0.99966	True
LmxM.32.0300.1_52_0.217488789237668_296-277_0	LmxM.32.0300.1	59.235	110.8	59.235	110.8	0.8922	1329.3	3595.5	0.85989	0.7675	0.2325	0.465	0.99966	True
LmxM.10.0100.1_38_0.172503242542153_126-145_1	LmxM.10.0100.1	116.36	62.885	116.36	62.885	-0.87734	1429.5	13779	0.85989	0.19492	0.80508	0.38985	0.99966	False
LmxM.07.0370.1_34_0.147826086956522_414-395_0	LmxM.07.0370.1	357.88	667.78	357.88	667.78	0.89802	48018	1.2988e+05	0.85988	0.76785	0.23215	0.46431	0.99966	True
LmxM.21.0540.1_52_0.364705882352941_375-356_0	LmxM.21.0540.1	254.92	137.75	254.92	137.75	-0.88325	6865.1	65933	0.85985	0.19494	0.80506	0.38987	0.99966	False
LmxM.33.3310.1_0_0.112395632626847_172-191_1	LmxM.33.3310.1	155.14	83.846	155.14	83.846	-0.87992	2541.4	24457	0.85979	0.19495	0.80505	0.38991	0.99966	False
LmxM.09.1280.1_0_0.14945652173913_168-149_0	LmxM.09.1280.1	155.14	83.846	155.14	83.846	-0.87992	2541.4	24457	0.85979	0.19495	0.80505	0.38991	0.99966	False
LmxM.11.1240.1_57_0.438353636028055_2378-2359_0	LmxM.11.1240.1-LmxM.11.1270.1-LmxM.11.1290.1	160.43	299.45	160.43	299.45	0.89623	9663.5	26149	0.85972	0.76773	0.23227	0.46454	0.99966	True
LmxM.31.1330.1_57_0.143159006867406_260-279_1	LmxM.31.1330.1	55.357	29.945	55.357	29.945	-0.86488	322.88	3143.3	0.85967	0.19499	0.80501	0.38997	0.99966	False
LmxM.18.0140.1_43_0.315883668903803_702-721_1	LmxM.18.0140.1	94.142	50.907	94.142	50.907	-0.87416	934.64	9034.1	0.85955	0.19502	0.80498	0.39004	0.99966	False
LmxM.36.1150.1_29_0.186781609195402_514-533_1	LmxM.36.1150.1	94.142	50.907	94.142	50.907	-0.87416	934.64	9034.1	0.85955	0.19502	0.80498	0.39004	0.99966	False
LmxM.08.0880.1_0_0.0403439153439153_54-73_1	LmxM.08.0880.1	94.142	50.907	94.142	50.907	-0.87416	934.64	9034.1	0.85955	0.19502	0.80498	0.39004	0.99966	False
LmxM.36.5800.1_0_0.120042872454448_678-659_0	LmxM.36.5800.1	132.93	71.868	132.93	71.868	-0.87808	1864.1	17968	0.85952	0.19503	0.80497	0.39005	0.99966	False
LmxM.21.1720.1_43_0.243781094527363_101-82_0	LmxM.21.1720.1	132.93	71.868	132.93	71.868	-0.87808	1864.1	17968	0.85952	0.19503	0.80497	0.39005	0.99966	False
LmxM.36.4580.1_14_0.0757910228108904_93-112_1	LmxM.36.4580.1	30.323	56.896	30.323	56.896	0.88624	353.06	955.81	0.85951	0.76689	0.23311	0.46621	0.99966	True
LmxM.32.2750.1_0_0.0552646887725422_185-204_1	LmxM.32.2750.1	30.323	56.896	30.323	56.896	0.88624	353.06	955.81	0.85951	0.76689	0.23311	0.46621	0.99966	True
LmxM.10.0240.1_33_0.27792672028597_618-637_1	LmxM.10.0240.1	398.78	215.6	398.78	215.6	-0.88414	16777	1.6126e+05	0.85933	0.19508	0.80492	0.39016	0.99966	False
LmxM.36.0300.1_43_0.397186147186147_363-382_1	LmxM.36.0300.1	188.28	101.81	188.28	101.81	-0.88052	3738.6	35996	0.85929	0.19509	0.80491	0.39018	0.99966	False
LmxM.04.0780.1_43_0.227642276422764_342-323_0	LmxM.04.0780.1	186.17	347.36	186.17	347.36	0.89626	12992	35193	0.85926	0.7676	0.2324	0.4648	0.99966	True
LmxM.17.1430.1_43_0.0172176308539945_20-39_1	LmxM.17.1430.1	128.34	239.56	128.34	239.56	0.8952	6184.7	16754	0.85924	0.76754	0.23246	0.46492	0.99966	True
LmxM.23.0780.1_29_0.346637900035958_954-973_1	LmxM.23.0780.1	110.71	59.89	110.71	59.89	-0.87552	1291.5	12479	0.85916	0.19513	0.80487	0.39025	0.99966	False
LmxM.28.2280.1_34_0.0567423230974633_261-242_0	LmxM.28.2280.1	1.4104	2.9945	1.4104	2.9945	0.72877	1.2548	3.4008	0.85902	0.74908	0.25092	0.50184	0.99966	True
LmxM.33.1090.1_34_0.173117522871217_744-725_0	LmxM.33.1090.1	1.4104	2.9945	1.4104	2.9945	0.72877	1.2548	3.4008	0.85902	0.74908	0.25092	0.50184	0.99966	True
LmxM.08.0100.1_52_0.186578171091445_245-264_1	LmxM.08.0100.1	1.4104	2.9945	1.4104	2.9945	0.72877	1.2548	3.4008	0.85902	0.74908	0.25092	0.50184	0.99966	True
LmxM.19.1480.1_57_0.256501182033097_211-230_1	LmxM.19.1480.1	1.4104	2.9945	1.4104	2.9945	0.72877	1.2548	3.4008	0.85902	0.74908	0.25092	0.50184	0.99966	True
LmxM.20.1640.1_29_0.0389408099688473_20-39_1	LmxM.20.1640.1	1.4104	2.9945	1.4104	2.9945	0.72877	1.2548	3.4008	0.85902	0.74908	0.25092	0.50184	0.99966	True
LmxM.20.0510.1_0_0.176744186046512_233-214_0	LmxM.20.0510.1	1.4104	2.9945	1.4104	2.9945	0.72877	1.2548	3.4008	0.85902	0.74908	0.25092	0.50184	0.99966	True
LmxM.32.0940.1_29_0.415110356536503_1473-1454_0	LmxM.32.0940.1	1.4104	2.9945	1.4104	2.9945	0.72877	1.2548	3.4008	0.85902	0.74908	0.25092	0.50184	0.99966	True
LmxM.05.0460.1_38_0.0498938428874735_89-108_1	LmxM.05.0460.1	1.4104	2.9945	1.4104	2.9945	0.72877	1.2548	3.4008	0.85902	0.74908	0.25092	0.50184	0.99966	True
LmxM.08.1171.1_14_0.227477477477477_306-287_0	LmxM.08.1171.1-LmxM.21.1860.1-LmxM.32.0792.1-LmxM.32.0794.1	1.4104	2.9945	1.4104	2.9945	0.72877	1.2548	3.4008	0.85902	0.74908	0.25092	0.50184	0.99966	True
LmxM.24.2070.1_43_0.305936073059361_207-188_0	LmxM.24.2070.1-LmxM.24.2080.1	1.4104	2.9945	1.4104	2.9945	0.72877	1.2548	3.4008	0.85902	0.74908	0.25092	0.50184	0.99966	True
LmxM.29.0630.1_43_0.319268635724332_450-469_1	LmxM.29.0630.1	1.4104	2.9945	1.4104	2.9945	0.72877	1.2548	3.4008	0.85902	0.74908	0.25092	0.50184	0.99966	True
LmxM.13.0760.1_29_0.0244140625_157-138_0	LmxM.13.0760.1	1.4104	2.9945	1.4104	2.9945	0.72877	1.2548	3.4008	0.85902	0.74908	0.25092	0.50184	0.99966	True
LmxM.31.2230.1_14_0.239139784946237_552-571_1	LmxM.31.2230.1	1.4104	2.9945	1.4104	2.9945	0.72877	1.2548	3.4008	0.85902	0.74908	0.25092	0.50184	0.99966	True
LmxM.31.2150.1_29_0.108341028008618_347-366_1	LmxM.31.2150.1	1.4104	2.9945	1.4104	2.9945	0.72877	1.2548	3.4008	0.85902	0.74908	0.25092	0.50184	0.99966	True
LmxM.25.0210.1_14_0.293859649122807_262-281_1	LmxM.25.0210.1	1.4104	2.9945	1.4104	2.9945	0.72877	1.2548	3.4008	0.85902	0.74908	0.25092	0.50184	0.99966	True
LmxM.36.1860.1_33_0.24537037037037_323-304_0	LmxM.36.1860.1	1.4104	2.9945	1.4104	2.9945	0.72877	1.2548	3.4008	0.85902	0.74908	0.25092	0.50184	0.99966	True
LmxM.09.0100.1_43_0.151515151515152_260-279_1	LmxM.09.0100.1	1.4104	2.9945	1.4104	2.9945	0.72877	1.2548	3.4008	0.85902	0.74908	0.25092	0.50184	0.99966	True
LmxM.17.1410.1_33_0.319946452476573_473-492_1	LmxM.17.1410.1	1.4104	2.9945	1.4104	2.9945	0.72877	1.2548	3.4008	0.85902	0.74908	0.25092	0.50184	0.99966	True
LmxM.27.1030.1_38_0.0908752327746741_240-259_1	LmxM.27.1030.1	1.4104	2.9945	1.4104	2.9945	0.72877	1.2548	3.4008	0.85902	0.74908	0.25092	0.50184	0.99966	True
LmxM.34.1330.1_29_0.220449172576832_363-382_1	LmxM.34.1330.1	1.4104	2.9945	1.4104	2.9945	0.72877	1.2548	3.4008	0.85902	0.74908	0.25092	0.50184	0.99966	True
LmxM.33.3670.1_0_0.0987452264048009_177-196_1	LmxM.33.3670.1	1.4104	2.9945	1.4104	2.9945	0.72877	1.2548	3.4008	0.85902	0.74908	0.25092	0.50184	0.99966	True
LmxM.34.1270.1_34_0.0670391061452514_75-56_0	LmxM.34.1270.1	1.4104	2.9945	1.4104	2.9945	0.72877	1.2548	3.4008	0.85902	0.74908	0.25092	0.50184	0.99966	True
LmxM.33.1360.1_0_0.150854373884213_1176-1195_1	LmxM.33.1360.1	1.4104	2.9945	1.4104	2.9945	0.72877	1.2548	3.4008	0.85902	0.74908	0.25092	0.50184	0.99966	True
LmxM.25.0610.1_14_0.00632768361581921_19-38_1	LmxM.25.0610.1	1.4104	2.9945	1.4104	2.9945	0.72877	1.2548	3.4008	0.85902	0.74908	0.25092	0.50184	0.99966	True
LmxM.30.1370.1_33_0.325043958804321_1287-1306_1	LmxM.30.1370.1	71.929	38.929	71.929	38.929	-0.86906	544.5	5288.1	0.85901	0.19517	0.80483	0.39033	0.99966	False
LmxM.21.1210.1_57_0.194152046783626_158-177_1	LmxM.21.1210.1	71.929	38.929	71.929	38.929	-0.86906	544.5	5288.1	0.85901	0.19517	0.80483	0.39033	0.99966	False
Non-targeting-975	Non-target-194	221.43	119.78	221.43	119.78	-0.88095	5166.1	49760	0.85895	0.19519	0.80481	0.39037	0.99966	False
LmxM.31.1240.1_29_0.211123307720454_568-587_1	LmxM.31.1240.1	70.518	131.76	70.518	131.76	0.89242	1875.2	5084	0.85889	0.76725	0.23275	0.4655	0.99966	True
LmxM.16.0330.1_57_0.196735395189003_218-237_1	LmxM.16.0330.1	182.64	98.819	182.64	98.819	-0.87951	3513.2	33874	0.85882	0.19522	0.80478	0.39044	0.99966	False
LmxM.31.0020.1_29_0.144107744107744_210-229_1	LmxM.31.0020.1	125.17	233.57	125.17	233.57	0.89466	5875.5	15938	0.85866	0.76734	0.23266	0.46532	0.99966	True
LmxM.03.0920.1_71_0.319508448540707_200-219_1	LmxM.03.0920.1	281.02	524.04	281.02	524.04	0.89665	29530	80106	0.85865	0.76743	0.23257	0.46513	0.99966	True
LmxM.25.1860.1_0_0.133792048929664_168-187_1	LmxM.25.1860.1	33.144	17.967	33.144	17.967	-0.84812	115.16	1139	0.85865	0.19527	0.80473	0.39054	0.99966	False
LmxM.23.0350.1_43_0.133333333333333_115-134_1	LmxM.23.0350.1	33.144	17.967	33.144	17.967	-0.84812	115.16	1139	0.85865	0.19527	0.80473	0.39054	0.99966	False
LmxM.18.0740.1_67_0.23197715917202_316-335_1	LmxM.18.0740.1	143.86	77.857	143.86	77.857	-0.87732	2178	21036	0.85864	0.19527	0.80473	0.39054	0.99966	False
LmxM.31.1360.1_43_0.115815085158151_231-250_1	LmxM.31.1360.1	56.062	104.81	56.062	104.81	0.89084	1188.1	3223.3	0.85859	0.76705	0.23295	0.46591	0.99966	True
LmxM.10.0770.1_52_0.12603062426384_206-225_1	LmxM.10.0770.1	223.19	416.24	223.19	416.24	0.89614	18633	50555	0.85858	0.7674	0.2326	0.46521	0.99966	True
LmxM.08_29.1610.1_81_0.490248226950355_544-563_1	LmxM.08_29.1610.1	160.43	86.841	160.43	86.841	-0.87794	2707.6	26149	0.85847	0.19532	0.80468	0.39063	0.99966	False
LmxM.33.3590.1_57_0.257080610021787_462-481_1	LmxM.33.3590.1	304.29	164.7	304.29	164.7	-0.88161	9742.5	93912	0.85842	0.19533	0.80467	0.39066	0.99966	False
LmxM.28.2960.1_57_0.264189886480908_245-264_1	LmxM.28.2960.1	96.257	179.67	96.257	179.67	0.89348	3478.9	9443	0.85838	0.76719	0.23281	0.46562	0.99966	True
LmxM.08.1030a.1_43_0.436953807740325_691-710_1	LmxM.08.1060.1-LmxM.08.1070.1-LmxM.08.1030a.1-LmxM.08.1040.1-LmxM.08.1040c.1-LmxM.08.1050.1-LmxM.08.1070partial.1	105.07	56.896	105.07	56.896	-0.87352	1160.5	11244	0.85834	0.19535	0.80465	0.3907	0.99966	False
LmxM.25.1150.1_57_0.395663956639566_289-308_1	LmxM.25.1150.1	105.07	56.896	105.07	56.896	-0.87352	1160.5	11244	0.85834	0.19535	0.80465	0.3907	0.99966	False
LmxM.29.1950.1_29_0.0848687883863763_298-317_1	LmxM.29.1950.1	121.64	65.879	121.64	65.879	-0.87485	1554.9	15055	0.85815	0.19541	0.80459	0.39081	0.99966	False
LmxM.09.0800.1_29_0.442512749188688_1905-1924_1	LmxM.09.0800.1	210.14	113.79	210.14	113.79	-0.87922	4642	44824	0.85812	0.19541	0.80459	0.39083	0.99966	False
LmxM.24.1490.1_14_0.0718654434250764_84-103_1	LmxM.24.1490.1	226.72	122.77	226.72	122.77	-0.87952	5401.9	52162	0.85803	0.19544	0.80456	0.39087	0.99966	False
LmxM.36.1340.1_43_0.267322097378277_564-583_1	LmxM.36.1340.1	41.606	77.857	41.606	77.857	0.88819	657.08	1785	0.85803	0.76668	0.23332	0.46664	0.99966	True
LmxM.32.0790.1_0_0.123695693416809_648-667_1	LmxM.32.0790.1	49.715	26.951	49.715	26.951	-0.85954	259.12	2539.9	0.85802	0.19544	0.80456	0.39088	0.99966	False
LmxM.33.4100.1_48_0.425026968716289_389-408_1	LmxM.33.4100.1	49.715	26.951	49.715	26.951	-0.85954	259.12	2539.9	0.85802	0.19544	0.80456	0.39088	0.99966	False
LmxM.22.0280.1_29_0.264218009478673_678-659_0	LmxM.22.0280.1	49.715	26.951	49.715	26.951	-0.85954	259.12	2539.9	0.85802	0.19544	0.80456	0.39088	0.99966	False
LmxM.30.2760.1_43_0.0589462702138758_222-241_1	LmxM.30.2760.1	49.715	26.951	49.715	26.951	-0.85954	259.12	2539.9	0.85802	0.19544	0.80456	0.39088	0.99966	False
LmxM.17.0680.1_38_0.0681647940074906_84-103_1	LmxM.17.0680.1	138.22	74.863	138.22	74.863	-0.87586	2006.8	19423	0.858	0.19545	0.80455	0.39089	0.99966	False
LmxM.13.0490.1_43_0.379901960784314_471-452_0	LmxM.13.0490.1	216.84	404.26	216.84	404.26	0.89555	17562	47724	0.8579	0.76717	0.23283	0.46566	0.99966	True
LmxM.07.0400.1_43_0.141067538126362_251-270_1	LmxM.07.0400.1	171.36	92.83	171.36	92.83	-0.8773	3083.5	29825	0.8578	0.1955	0.8045	0.391	0.99966	False
LmxM.17.0550.1_67_0.272331154684096_240-259_1	LmxM.17.0550.1	67.345	125.77	67.345	125.77	0.8913	1706.7	4639.3	0.85776	0.76686	0.23314	0.46628	0.99966	True
LmxM.25.2270.1_19_0.136563876651982_189-170_0	LmxM.25.2270.1	67.345	125.77	67.345	125.77	0.8913	1706.7	4639.3	0.85776	0.76686	0.23314	0.46628	0.99966	True
LmxM.22.0800.1_0_0.0478395061728395_24-43_1	LmxM.22.0800.1	66.287	35.934	66.287	35.934	-0.86538	460.65	4495.6	0.85772	0.19552	0.80448	0.39105	0.99966	False
LmxM.14.0290.1_43_0.0901542111506524_69-88_1	LmxM.14.0290.1	66.287	35.934	66.287	35.934	-0.86538	460.65	4495.6	0.85772	0.19552	0.80448	0.39105	0.99966	False
LmxM.27.0270.1_43_0.290111940298507_936-917_0	LmxM.27.0270.1	187.93	350.36	187.93	350.36	0.89508	13191	35861	0.85772	0.76709	0.23291	0.46581	0.99966	True
LmxM.36.5540.1_14_0.328928046989721_444-463_1	LmxM.36.5540.1	93.084	173.68	93.084	173.68	0.8927	3248	8833.1	0.85756	0.76691	0.23309	0.46618	0.99966	True
Non-targeting-830	Non-target-96	93.084	173.68	93.084	173.68	0.8927	3248	8833.1	0.85756	0.76691	0.23309	0.46618	0.99966	True
LmxM.25.1130.1_33_0.0481927710843374_32-13_0	LmxM.25.1130.1	82.859	44.918	82.859	44.918	-0.86892	719.77	7006.7	0.85755	0.19557	0.80443	0.39114	0.99966	False
LmxM.32.0390.1_33_0.381981981981982_418-437_1	LmxM.32.0390.1	82.859	44.918	82.859	44.918	-0.86892	719.77	7006.7	0.85755	0.19557	0.80443	0.39114	0.99966	False
LmxM.36.6560.1_29_0.127179487179487_118-137_1	LmxM.36.6560.1	82.859	44.918	82.859	44.918	-0.86892	719.77	7006.7	0.85755	0.19557	0.80443	0.39114	0.99966	False
LmxM.30.0080.1_71_0.200553250345781_135-154_1	LmxM.30.0080.1	99.431	53.901	99.431	53.901	-0.87129	1036.5	10073	0.85744	0.1956	0.8044	0.3912	0.99966	False
LmxM.09.0200.1_43_0.222672064777328_333-314_0	LmxM.09.0200.1	99.431	53.901	99.431	53.901	-0.87129	1036.5	10073	0.85744	0.1956	0.8044	0.3912	0.99966	False
LmxM.26.0185.1_52_0.154320987654321_85-66_0	LmxM.26.0185.1	99.431	53.901	99.431	53.901	-0.87129	1036.5	10073	0.85744	0.1956	0.8044	0.3912	0.99966	False
LmxM.16.0380.1_46_0.166463166463166_405-424_1	LmxM.16.0380.1	99.431	53.901	99.431	53.901	-0.87129	1036.5	10073	0.85744	0.1956	0.8044	0.3912	0.99966	False
LmxM.36.1970.1_57_0.457494407158837_404-423_1	LmxM.36.1970.1	118.82	221.59	118.82	221.59	0.8935	5280.9	14367	0.85739	0.76691	0.23309	0.46617	0.99966	True
LmxM.16.0410.1_52_0.224147891392259_384-403_1	LmxM.16.0410.1	184.76	344.37	184.76	344.37	0.89471	12738	34662	0.8573	0.76695	0.23305	0.46609	0.99966	True
LmxM.23.1700.1_62_0.0333333333333333_35-16_0	LmxM.23.1700.1	182.29	98.819	182.29	98.819	-0.87674	3483.7	33744	0.85721	0.19566	0.80434	0.39133	0.99966	False
LmxM.15.0440a.1_43_0.306445235270858_768-787_1	LmxM.15.0440a.1-LmxM.15.0440b.1	198.86	107.8	198.86	107.8	-0.87729	4145.9	40147	0.85719	0.19567	0.80433	0.39134	0.99966	False
LmxM.34.0270.1_0_0.0683760683760684_45260_1	LmxM.34.0270.1	232.01	125.77	232.01	125.77	-0.87816	5643	54622	0.85717	0.19568	0.80432	0.39135	0.99966	False
LmxM.06.0980.1_43_0.115718418514947_371-352_0	LmxM.06.0980.1	104.37	194.64	104.37	194.64	0.8928	4074.9	11094	0.85709	0.76679	0.23321	0.46643	0.99966	True
LmxM.27.0400.1_14_0.122931442080378_42-61_1	LmxM.27.0400.1	130.11	242.56	130.11	242.56	0.89351	6322.4	17216	0.85702	0.76681	0.23319	0.46638	0.99966	True
LmxM.33.0210.1_33_0.0619047619047619_47-28_0	LmxM.33.0210.1	27.15	50.907	27.15	50.907	0.88281	282.2	768.91	0.85675	0.76587	0.23413	0.46827	0.99966	True
LmxM.01.0770.1_71_0.353026987600292_474-493_1	LmxM.01.0770.1	89.911	167.69	89.911	167.69	0.89187	3025	8243.7	0.85668	0.76661	0.23339	0.46679	0.99966	True
LmxM.24.0390.1_46_0.120898100172712_276-295_1	LmxM.24.0390.1	192.87	359.34	192.87	359.34	0.89429	13857	37767	0.85663	0.76674	0.23326	0.46652	0.99966	True
LmxM.30.1240.1_43_0.468838893198862_1803-1822_1	LmxM.30.1240.1	143.5	77.857	143.5	77.857	-0.8738	2154.8	20933	0.8566	0.19583	0.80417	0.39167	0.99966	False
LmxM.08_29.1310.1_29_0.175690021231422_327-346_1	LmxM.08_29.1310.1	126.93	68.874	126.93	68.874	-0.87257	1685.4	16389	0.85655	0.19585	0.80415	0.39169	0.99966	False
LmxM.31.2390.1_52_0.357506361323155_557-576_1	LmxM.31.2390.1	110.36	59.89	110.36	59.89	-0.87096	1273.7	12400	0.8565	0.19586	0.80414	0.39172	0.99966	False
LmxM.29.0840.1_14_0.0145085237577077_36-55_1	LmxM.29.0840.1	110.36	59.89	110.36	59.89	-0.87096	1273.7	12400	0.8565	0.19586	0.80414	0.39172	0.99966	False
LmxM.28.0240.1_29_0.197591680350301_357-376_1	LmxM.28.0240.1	93.789	50.907	93.789	50.907	-0.8688	919.46	8966.9	0.85643	0.19588	0.80412	0.39176	0.99966	False
LmxM.28.2090.1_0_0.0960721868365181_178-197_1	LmxM.28.2090.1	93.789	50.907	93.789	50.907	-0.8688	919.46	8966.9	0.85643	0.19588	0.80412	0.39176	0.99966	False
LmxM.36.6850.1_14_0.202131569276001_546-565_1	LmxM.36.6850.1	237.29	128.76	237.29	128.76	-0.87685	5889.4	57137	0.85634	0.19591	0.80409	0.39181	0.99966	False
LmxM.31.1130.1_0_0.149524989673689_718-737_1	LmxM.31.1130.1	77.218	41.923	77.218	41.923	-0.86574	622.85	6089.5	0.85633	0.19591	0.80409	0.39182	0.99966	False
LmxM.15.0420.1_29_0.172335600907029_70-89_1	LmxM.15.0420.1	77.218	41.923	77.218	41.923	-0.86574	622.85	6089.5	0.85633	0.19591	0.80409	0.39182	0.99966	False
LmxM.17.0880.1_38_0.157456922162805_259-278_1	LmxM.17.0880.1	101.19	188.65	101.19	188.65	0.89206	3824.7	10432	0.8563	0.76652	0.23348	0.46697	0.99966	True
LmxM.14.1360.1_55_0.261859582542694_418-399_0	LmxM.14.1360.1	204.15	110.8	204.15	110.8	-0.8758	4357.4	42307	0.85623	0.19594	0.80406	0.39187	0.99966	False
LmxM.27.1710.1_38_0.187958883994126_252-271_1	LmxM.27.1710.1	60.646	32.94	60.646	32.94	-0.86103	383.81	3767.5	0.85619	0.19595	0.80405	0.39189	0.99966	False
LmxM.29.0030.1_48_0.430962343096234_315-296_0	LmxM.29.0030.1	60.646	32.94	60.646	32.94	-0.86103	383.81	3767.5	0.85619	0.19595	0.80405	0.39189	0.99966	False
LmxM.32.1260.1_14_0.0406935598018401_105-124_1	LmxM.32.1260.1	60.646	32.94	60.646	32.94	-0.86103	383.81	3767.5	0.85619	0.19595	0.80405	0.39189	0.99966	False
LmxM.22.0360.1_19_0.192829457364341_195-214_1	LmxM.22.0360.1	60.646	32.94	60.646	32.94	-0.86103	383.81	3767.5	0.85619	0.19595	0.80405	0.39189	0.99966	False
LmxM.28.0790.1_29_0.0158730158730159_34-15_0	LmxM.28.0790.1	60.646	32.94	60.646	32.94	-0.86103	383.81	3767.5	0.85619	0.19595	0.80405	0.39189	0.99966	False
LmxM.01.0240.1_38_0.165229885057471_457-476_1	LmxM.01.0240.1	138.22	257.53	138.22	257.53	0.893	7117.7	19423	0.85611	0.76652	0.23348	0.46696	0.99966	True
LmxM.30.0450c.1_49_0.311320754716981_204-185_0	LmxM.30.0450c.1	171.01	92.83	171.01	92.83	-0.87435	3055.8	29703	0.85608	0.19598	0.80402	0.39195	0.99966	False
LmxM.12.0670.1_33_0.345098039215686_345-364_1	LmxM.12.0670.1	112.48	209.62	112.48	209.62	0.89222	4718	12878	0.85599	0.76644	0.23356	0.46712	0.99966	True
LmxM.34.4830.1_19_0.0290598290598291_31-50_1	LmxM.34.4830.1	38.432	71.868	38.432	71.868	0.88591	558.98	1525.8	0.85597	0.76594	0.23406	0.46812	0.99966	True
LmxM.02.0350.1_29_0.0476641414141414_148-167_1	LmxM.02.0350.1	44.074	23.956	44.074	23.956	-0.8529	202.36	2000.7	0.85596	0.19601	0.80399	0.39202	0.99966	False
LmxM.34.3140.1_67_0.438549955791335_492-511_1	LmxM.34.3140.1	44.074	23.956	44.074	23.956	-0.8529	202.36	2000.7	0.85596	0.19601	0.80399	0.39202	0.99966	False
LmxM.36.5550.1_29_0.0463389656938044_177-196_1	LmxM.36.5550.1	44.074	23.956	44.074	23.956	-0.8529	202.36	2000.7	0.85596	0.19601	0.80399	0.39202	0.99966	False
LmxM.28.1580.1_43_0.318108974358974_390-409_1	LmxM.28.1580.1	44.074	23.956	44.074	23.956	-0.8529	202.36	2000.7	0.85596	0.19601	0.80399	0.39202	0.99966	False
LmxM.34.2710.1_43_0.0493827160493827_65-84_1	LmxM.34.2710.1	149.5	278.49	149.5	278.49	0.89304	8319.3	22714	0.85587	0.76646	0.23354	0.46709	0.99966	True
LmxM.10.0110.1_29_0.062233589087809_69-88_1	LmxM.10.0110.1	215.08	116.79	215.08	116.79	-0.8754	4830.9	46952	0.85581	0.19605	0.80395	0.3921	0.99966	False
LmxM.14.0260.1_0_0.0461041954817888_94-113_1	LmxM.14.0260.1	86.737	161.7	86.737	161.7	0.89098	2810	7674.6	0.85573	0.76628	0.23372	0.46743	0.99966	True
LmxM.29.1200.1_29_0.343594836146971_1046-1027_0	LmxM.29.1200.1	123.76	230.58	123.76	230.58	0.89234	5705	15582	0.85572	0.76637	0.23363	0.46725	0.99966	True
LmxM.24.1440.1_38_0.196115288220551_306-325_1	LmxM.24.1440.1	104.72	56.896	104.72	56.896	-0.86872	1143.6	11169	0.85554	0.19613	0.80387	0.39225	0.99966	False
LmxM.03.0220.1_57_0.0787486515641855_64-83_1	LmxM.03.0220.1	27.502	14.973	27.502	14.973	-0.83548	78.495	788.67	0.8555	0.19614	0.80386	0.39228	0.99966	False
LmxM.36.5100.1_19_0.135363790186125_394-413_1	LmxM.36.5100.1	27.502	14.973	27.502	14.973	-0.83548	78.495	788.67	0.8555	0.19614	0.80386	0.39228	0.99966	False
LmxM.31.0050.1_14_0.372255489021956_366-385_1	LmxM.31.0050.1	27.502	14.973	27.502	14.973	-0.83548	78.495	788.67	0.8555	0.19614	0.80386	0.39228	0.99966	False
LmxM.23.1740.1_71_0.224435590969456_159-178_1	LmxM.23.1740.1	49.715	92.83	49.715	92.83	0.88762	929.43	2539.9	0.8555	0.76596	0.23404	0.46808	0.99966	True
LmxM.34.0840.1_86_0.445490196078431_558-577_1	LmxM.34.0840.1	49.715	92.83	49.715	92.83	0.88762	929.43	2539.9	0.8555	0.76596	0.23404	0.46808	0.99966	True
LmxM.29.2080.1_29_0.125226860254083_213-194_0	LmxM.29.2080.1	172.06	320.41	172.06	320.41	0.89312	11004	30071	0.85548	0.76635	0.23365	0.46731	0.99966	True
LmxM.02.0610.1_38_0.199792960662526_186-205_1	LmxM.02.0610.1	165.37	89.835	165.37	89.835	-0.87303	2852.4	27779	0.85546	0.19615	0.80385	0.3923	0.99966	False
LmxM.08_29.2810.1_29_0.155855855855856_339-358_1	LmxM.08_29.2810.1	537.35	1000.2	537.35	1000.2	0.89507	1.071e+05	2.9277e+05	0.85535	0.76636	0.23364	0.46727	0.99966	True
LmxM.08_29.2600.1_38_0.112441783100466_162-181_1	LmxM.08_29.2600.1	148.79	80.852	148.79	80.852	-0.87189	2308	22501	0.85529	0.19619	0.80381	0.39239	0.99966	False
LmxM.36.2060.1_43_0.385272846811308_579-598_1	LmxM.36.2060.1	88.148	47.912	88.148	47.912	-0.86601	809.46	7925	0.85529	0.1962	0.8038	0.39239	0.99966	False
LmxM.30.0380.1_29_0.204589371980676_839-858_1	LmxM.30.0380.1	88.148	47.912	88.148	47.912	-0.86601	809.46	7925	0.85529	0.1962	0.8038	0.39239	0.99966	False
LmxM.24.1000.1_38_0.150243309002433_242-261_1	LmxM.24.1000.1	192.87	104.81	192.87	104.81	-0.87362	3877.3	37767	0.85517	0.19623	0.80377	0.39246	0.99966	False
LmxM.15.0190.1_81_0.422764227642276_198-217_1	LmxM.15.0190.1	297.59	161.7	297.59	161.7	-0.87591	9232.2	89825	0.85516	0.19623	0.80377	0.39246	0.99966	False
LmxM.21.1561.1_33_0.260733801717408_330-349_1	LmxM.21.1561.1	71.576	38.929	71.576	38.929	-0.86207	532.93	5236.7	0.85492	0.1963	0.8037	0.3926	0.99966	False
LmxM.24.2120.1_29_0.149569085348902_532-551_1	LmxM.24.2120.1	71.576	38.929	71.576	38.929	-0.86207	532.93	5236.7	0.85492	0.1963	0.8037	0.3926	0.99966	False
LmxM.26.1670.1_57_0.0916666666666667_79-98_1	LmxM.26.1670.1-LmxM.26.1680.1-LmxM.26.1700.1-LmxM.26.1690.1	131.87	245.55	131.87	245.55	0.89187	6461.6	17684	0.85485	0.7661	0.2339	0.4678	0.99966	True
LmxM.36.3830.1_0_0.109691160809372_98-117_1	LmxM.36.3830.1	115.65	62.885	115.65	62.885	-0.86864	1392.1	13613	0.85482	0.19632	0.80368	0.39265	0.99966	False
LmxM.27.0300.1_43_0.104051565377532_221-240_1	LmxM.27.0300.1	83.564	155.71	83.564	155.71	0.89002	2602.8	7125.8	0.85471	0.76594	0.23406	0.46813	0.99966	True
LmxM.12.0190.1_29_0.073598369011213_354-373_1	LmxM.12.0190.1	462.6	251.54	462.6	251.54	-0.87638	22273	2.1699e+05	0.85457	0.1964	0.8036	0.39279	0.99966	False
LmxM.06.0360.1_62_0.471238938053097_647-628_0	LmxM.06.0360.1	258.8	140.74	258.8	140.74	-0.87415	6969.1	67952	0.8545	0.19641	0.80359	0.39283	0.99966	False
LmxM.17.0520.1_52_0.0884696016771488_201-220_1	LmxM.17.0520.1	99.078	53.901	99.078	53.901	-0.86622	1020.5	10002	0.85447	0.19642	0.80358	0.39284	0.99966	False
LmxM.09.0780.1_43_0.233333333333333_172-191_1	LmxM.09.0780.1	106.13	197.64	106.13	197.64	0.89078	4186.8	11471	0.85441	0.7659	0.2341	0.46819	0.99966	True
LmxM.36.6345.1_52_0.135042735042735_69-88_1	LmxM.36.6345.1	55.004	29.945	55.004	29.945	-0.85583	313.98	3103.7	0.85435	0.19646	0.80354	0.39291	0.99966	False
Non-targeting-303	Non-target-175	242.23	131.76	242.23	131.76	-0.87352	6102	59537	0.85433	0.19646	0.80354	0.39292	0.99966	False
LmxM.14.1090.1_29_0.126984126984127_83-102_1	LmxM.14.1090.1	456.96	248.54	456.96	248.54	-0.87592	21718	2.1173e+05	0.85432	0.19646	0.80354	0.39293	0.99966	False
LmxM.33.0480.1_0_0.123364730507588_939-958_1	LmxM.33.0480.1	198.16	107.8	198.16	107.8	-0.87219	4081.9	39863	0.85423	0.19649	0.80351	0.39298	0.99966	False
Non-targeting-360	Non-target-136	154.08	83.846	154.08	83.846	-0.87011	2466.6	24125	0.85408	0.19653	0.80347	0.39306	0.99966	False
LmxM.26.1750.1_67_0.451321727917473_696-715_1	LmxM.26.1750.1	154.08	83.846	154.08	83.846	-0.87011	2466.6	24125	0.85408	0.19653	0.80347	0.39306	0.99966	False
LmxM.30.0160.1_19_0.11663856098932_412-431_1	LmxM.30.0160.1	82.506	44.918	82.506	44.918	-0.86284	706.46	6947.5	0.85399	0.19655	0.80345	0.39311	0.99966	False
Non-targeting-264	Non-target-160	82.506	44.918	82.506	44.918	-0.86284	706.46	6947.5	0.85399	0.19655	0.80345	0.39311	0.99966	False
LmxM.30.3010.1_29_0.0167865707434053_21-40_1	LmxM.30.3010.1	82.506	44.918	82.506	44.918	-0.86284	706.46	6947.5	0.85399	0.19655	0.80345	0.39311	0.99966	False
LmxM.30.0520.1_67_0.434218289085546_729-748_1	LmxM.30.0520.1	82.506	44.918	82.506	44.918	-0.86284	706.46	6947.5	0.85399	0.19655	0.80345	0.39311	0.99966	False
LmxM.34.0900.1_57_0.234463276836158_156-175_1	LmxM.34.0900.1	82.506	44.918	82.506	44.918	-0.86284	706.46	6947.5	0.85399	0.19655	0.80345	0.39311	0.99966	False
LmxM.08_29.1550.1_43_0.0109780439121756_13-32_1	LmxM.08_29.1550.1	236.59	128.76	236.59	128.76	-0.87258	5813.1	56799	0.85385	0.19659	0.80341	0.39319	0.99966	False
LmxM.17.0235.1_0_0.193909112538663_818-799_0	LmxM.17.0235.1-LmxM.17.0237.1	173.83	323.41	173.83	323.41	0.89187	11187	30689	0.85385	0.76581	0.23419	0.46838	0.99966	True
LmxM.21.0825.1_0_0.109639883639282_1088-1107_1	LmxM.21.0825.1	346.6	188.65	346.6	188.65	-0.87405	12473	1.2183e+05	0.85373	0.19663	0.80337	0.39326	0.99966	False
LmxM.23.0540.1_29_0.0354808590102708_72-91_1	LmxM.23.0540.1	165.01	89.835	165.01	89.835	-0.86997	2825.8	27661	0.85367	0.19664	0.80336	0.39329	0.99966	False
LmxM.29.0520.1_29_0.124117428465255_330-349_1	LmxM.29.0520.1	57.825	107.8	57.825	107.8	0.88721	1248.9	3427.6	0.85365	0.76543	0.23457	0.46914	0.99966	True
LmxM.15.1540.1_57_0.262190247801759_322-341_1	LmxM.15.1540.1	192.51	104.81	192.51	104.81	-0.871	3846.3	37629	0.85364	0.19665	0.80335	0.39331	0.99966	False
LmxM.28.1990.1_38_0.14500442086649_325-344_1	LmxM.28.1990.1	46.542	86.841	46.542	86.841	0.88569	811.99	2228.7	0.85363	0.7653	0.2347	0.4694	0.99966	True
LmxM.29.1620.1_38_0.122429459588714_253-272_1	LmxM.29.1620.1	46.542	86.841	46.542	86.841	0.88569	811.99	2228.7	0.85363	0.7653	0.2347	0.4694	0.99966	True
LmxM.26.1260.1_0_0.013426284533953_49-68_1	LmxM.26.1260.1	80.391	149.73	80.391	149.73	0.88899	2403.6	6597.5	0.85361	0.76556	0.23444	0.46888	0.99966	True
LmxM.30.3130.1_29_0.477228682170543_982-1001_1	LmxM.30.3130.1	80.391	149.73	80.391	149.73	0.88899	2403.6	6597.5	0.85361	0.76556	0.23444	0.46888	0.99966	True
LmxM.34.1640.1_29_0.352886405959032_369-388_1	LmxM.34.1640.1	91.674	170.69	91.674	170.69	0.88955	3121.6	8568.6	0.85358	0.76559	0.23441	0.46882	0.99966	True
LmxM.28.0100.1_29_0.115384615384615_32-13_0	LmxM.28.0100.1	35.259	65.879	35.259	65.879	0.88321	468.79	1287	0.85354	0.76506	0.23494	0.46987	0.99966	True
LmxM.26.2120.1_29_0.131033365727243_1614-1633_1	LmxM.26.2120.1	35.259	65.879	35.259	65.879	0.88321	468.79	1287	0.85354	0.76506	0.23494	0.46987	0.99966	True
LmxM.31.1140.1_14_0.206579583938074_424-443_1	LmxM.31.1140.1	285.95	155.71	285.95	155.71	-0.87267	8480.9	82943	0.85337	0.19673	0.80327	0.39346	0.99966	False
LmxM.03.0700.1_29_0.208638956805216_1784-1803_1	LmxM.03.0700.1	258.45	140.74	258.45	140.74	-0.87219	6927.5	67767	0.85336	0.19673	0.80327	0.39346	0.99966	False
LmxM.34.2070.1_38_0.106553512494107_222-241_1	LmxM.34.2070.1	159.37	296.46	159.37	296.46	0.89126	9396.2	25806	0.85336	0.76564	0.23436	0.46873	0.99966	True
LmxM.14.0110.1_52_0.28498727735369_445-464_1	LmxM.14.0110.1	230.95	125.77	230.95	125.77	-0.87159	5531.2	54125	0.85335	0.19673	0.80327	0.39347	0.99966	False
LmxM.08_29.0190.1_14_0.388562091503268_1186-1205_1	LmxM.08_29.0190.1	175.94	95.824	175.94	95.824	-0.86984	3209.5	31439	0.85332	0.19674	0.80326	0.39348	0.99966	False
LmxM.03.0940.1_29_0.14387031408308_135-154_1	LmxM.03.0940.1	148.44	80.852	148.44	80.852	-0.86849	2284.2	22395	0.85331	0.19674	0.80326	0.39349	0.99966	False
LmxM.09.1400.1_33_0.241635687732342_393-374_0	LmxM.09.1400.1	38.432	20.962	38.432	20.962	-0.8444	152.62	1525.8	0.8533	0.19675	0.80325	0.39349	0.99966	False
LmxM.03.0360.1_29_0.0731657469854895_351-370_1	LmxM.03.0360.1	38.432	20.962	38.432	20.962	-0.8444	152.62	1525.8	0.8533	0.19675	0.80325	0.39349	0.99966	False
LmxM.04.0625.1_71_0.378564405113078_376-395_1	LmxM.04.0625.1	120.94	65.879	120.94	65.879	-0.86653	1515.8	14882	0.85329	0.19675	0.80325	0.3935	0.99966	False
LmxM.18.1330.1_52_0.166666666666667_284-303_1	LmxM.18.1330.1	181.94	338.38	181.94	338.38	0.89155	12237	33614	0.85329	0.76563	0.23437	0.46874	0.99966	True
LmxM.33.3040.1_29_0.187222222222222_330-349_1	LmxM.33.3040.1	65.935	35.934	65.935	35.934	-0.8578	450.01	4448.2	0.85327	0.19675	0.80325	0.39351	0.99966	False
LmxM.36.6350.1_14_0.0554468362687541_76-95_1	LmxM.36.6350.1	65.935	35.934	65.935	35.934	-0.8578	450.01	4448.2	0.85327	0.19675	0.80325	0.39351	0.99966	False
LmxM.33.0590.1_33_0.216029723991507_811-830_1	LmxM.33.0590.1	23.976	44.918	23.976	44.918	0.87849	219.27	602.34	0.85327	0.76456	0.23544	0.47088	0.99966	True
LmxM.28.2770.1_43_0.235623409669211_459-478_1	LmxM.28.2770.1	23.976	44.918	23.976	44.918	0.87849	219.27	602.34	0.85327	0.76456	0.23544	0.47088	0.99966	True
LmxM.28.1950.1_52_0.265405143134401_544-563_1	LmxM.28.1950.1	296.88	161.7	296.88	161.7	-0.8725	9136.6	89400	0.85317	0.19678	0.80322	0.39356	0.99966	False
LmxM.20.0850.1_14_0.332698815566836_1568-1587_1	LmxM.20.0850.1	335.31	182.67	335.31	182.67	-0.87273	11651	1.1403e+05	0.85303	0.19682	0.80318	0.39364	0.99966	False
LmxM.10.0200.1_43_0.0620915032679739_73-92_1	LmxM.10.0200.1	159.37	86.841	159.37	86.841	-0.86845	2630.3	25806	0.85294	0.19684	0.80316	0.39369	0.99966	False
LmxM.07.1130.1_29_0.459849797804737_789-808_1	LmxM.07.1130.1	159.37	86.841	159.37	86.841	-0.86845	2630.3	25806	0.85294	0.19684	0.80316	0.39369	0.99966	False
LmxM.12.0360.1_57_0.0910746812386157_90-109_1	LmxM.12.0360.1	133.63	248.54	133.63	248.54	0.89027	6602.4	18159	0.85275	0.76541	0.23459	0.46919	0.99966	True
LmxM.21.1240.1_38_0.198205331221958_744-763_1	LmxM.21.1240.1	104.37	56.896	104.37	56.896	-0.8639	1126.8	11094	0.85272	0.19691	0.80309	0.39381	0.99966	False
LmxM.33.4050.1_29_0.0404938271604938_78-97_1	LmxM.33.4050.1	104.37	56.896	104.37	56.896	-0.8639	1126.8	11094	0.85272	0.19691	0.80309	0.39381	0.99966	False
LmxM.22.1230.1_38_0.165579710144928_453-472_1	LmxM.22.1230.1	104.37	56.896	104.37	56.896	-0.8639	1126.8	11094	0.85272	0.19691	0.80309	0.39381	0.99966	False
LmxM.21.0370.1_14_0.282219309742246_643-662_1	LmxM.21.0370.1	104.37	56.896	104.37	56.896	-0.8639	1126.8	11094	0.85272	0.19691	0.80309	0.39381	0.99966	False
LmxM.34.4600.1_0_0.0766731643924626_111-130_1	LmxM.34.4600.1	111.07	206.62	111.07	206.62	0.8896	4565.4	12558	0.85268	0.76535	0.23465	0.46931	0.99966	True
LmxM.20.1400.1_29_0.44487932159165_678-697_1	LmxM.20.1400.1	170.3	92.83	170.3	92.83	-0.86842	3000.9	29459	0.85263	0.19693	0.80307	0.39387	0.99966	False
LmxM.14.0170.1_29_0.413022351797862_843-862_1	LmxM.14.0170.1	76.865	41.923	76.865	41.923	-0.85922	610.46	6034.3	0.85251	0.19697	0.80303	0.39393	0.99966	False
LmxM.21.0310.1_38_0.0350378787878788_34-53_1	LmxM.21.0310.1	76.865	41.923	76.865	41.923	-0.85922	610.46	6034.3	0.85251	0.19697	0.80303	0.39393	0.99966	False
LmxM.28.2530.1_29_0.343304843304843_956-975_1	LmxM.28.2530.1	77.218	143.74	77.218	143.74	0.88786	2212.4	6089.5	0.85242	0.76515	0.23485	0.4697	0.99966	True
LmxM.24.1230.1_38_0.162915326902465_300-319_1	LmxM.24.1230.1	77.218	143.74	77.218	143.74	0.88786	2212.4	6089.5	0.85242	0.76515	0.23485	0.4697	0.99966	True
LmxM.34.1830.1_33_0.233783783783784_522-503_0	LmxM.34.1830.1	12.693	23.956	12.693	23.956	0.86592	63.425	174.6	0.85237	0.76311	0.23689	0.47378	0.99966	True
LmxM.31.2610.1_43_0.363697030363697_1083-1102_1	LmxM.31.2610.1	220.72	410.25	220.72	410.25	0.89125	17960	49444	0.85234	0.76534	0.23466	0.46933	0.99966	True
LmxM.17.0960.1_14_0.106258271885044_554-573_1	LmxM.17.0960.1	115.3	62.885	115.3	62.885	-0.86428	1373.5	13530	0.85227	0.19703	0.80297	0.39406	0.99966	False
LmxM.11.0750.1_14_0.307443365695793_186-205_1	LmxM.11.0750.1	175.59	326.4	175.59	326.4	0.89065	11372	31314	0.85225	0.76528	0.23472	0.46943	0.99966	True
LmxM.29.2540.1_14_0.0969927996611605_220-239_1	LmxM.29.2540.1	65.935	122.77	65.935	122.77	0.88689	1615.4	4448.2	0.85224	0.76503	0.23497	0.46994	0.99966	True
LmxM.11.0600.1_43_0.175350140056022_310-329_1	LmxM.11.0600.1	153.02	284.48	153.02	284.48	0.89022	8640	23796	0.85216	0.76524	0.23476	0.46953	0.99966	True
LmxM.34.2040.1_0_0.166845397676497_1863-1882_1	LmxM.34.2040.1	153.73	83.846	153.73	83.846	-0.86683	2441.9	24015	0.85216	0.19706	0.80294	0.39412	0.99966	False
LmxM.32.1160.1_52_0.0698198198198198_21-40_1	LmxM.32.1160.1	141.74	263.52	141.74	263.52	0.88995	7414.6	20424	0.8521	0.7652	0.2348	0.46959	0.99966	True
LmxM.18.0630.1_33_0.222417840375587_372-391_1	LmxM.18.0630.1	49.363	26.951	49.363	26.951	-0.84948	251.15	2504.3	0.85209	0.19708	0.80292	0.39416	0.99966	False
LmxM.24.0820.1_14_0.191690962099125_1589-1570_0	LmxM.24.0820.1	49.363	26.951	49.363	26.951	-0.84948	251.15	2504.3	0.85209	0.19708	0.80292	0.39416	0.99966	False
LmxM.36.4750.1_43_0.197452229299363_102-83_0	LmxM.36.4750.1	49.363	26.951	49.363	26.951	-0.84948	251.15	2504.3	0.85209	0.19708	0.80292	0.39416	0.99966	False
LmxM.31.0390.1_57_0.301851851851852_329-310_0	LmxM.31.0390.1	87.795	47.912	87.795	47.912	-0.86029	795.33	7862	0.85194	0.19712	0.80288	0.39425	0.99966	False
Non-targeting-363	Non-target-47	126.23	68.874	126.23	68.874	-0.86459	1644.7	16208	0.8519	0.19714	0.80286	0.39427	0.99966	False
LmxM.13.1270.1_10_0.177997527812114_437-418_0	LmxM.13.1270.1	98.726	53.901	98.726	53.901	-0.86113	1004.6	9931.4	0.85149	0.19725	0.80275	0.39449	0.99966	False
LmxM.24.0450.1_0_0.0849720806020879_353-334_0	LmxM.24.0450.1	43.369	80.852	43.369	80.852	0.88347	702.49	1937.8	0.85149	0.76454	0.23546	0.47091	0.99966	True
LmxM.03.0650.1_43_0.0709219858156028_185-204_1	LmxM.03.0650.1	214.38	398.27	214.38	398.27	0.89051	16909	46645	0.85146	0.76504	0.23496	0.46991	0.99966	True
LmxM.05.1060.1_0_0.171885873347251_240-259_1	LmxM.05.1060.1	85.327	158.71	85.327	158.71	0.88756	2692.5	7428.2	0.85143	0.76486	0.23514	0.47029	0.99966	True
Non-targeting-617	Non-target-46	278.9	518.05	278.9	518.05	0.89096	28596	78906	0.85137	0.76503	0.23497	0.46994	0.99966	True
LmxM.13.1510.1_43_0.393379522709777_506-525_1	LmxM.13.1510.1-LmxM.13.1570.1	60.293	32.94	60.293	32.94	-0.85276	374.11	3724.1	0.85132	0.19729	0.80271	0.39459	0.99966	False
Non-targeting-635	Non-target-176	60.293	32.94	60.293	32.94	-0.85276	374.11	3724.1	0.85132	0.19729	0.80271	0.39459	0.99966	False
LmxM.31.1560.1_29_0.2609482446616_711-730_1	LmxM.31.1560.1	191.81	356.35	191.81	356.35	0.89015	13536	37354	0.85132	0.76499	0.23501	0.47003	0.99966	True
LmxM.31.2990.1_14_0.342995169082126_777-796_1	LmxM.31.2990.1	148.09	80.852	148.09	80.852	-0.86508	2260.4	22289	0.85132	0.1973	0.8027	0.39459	0.99966	False
LmxM.10.1280.1_43_0.0136698212407992_45102_1	LmxM.10.1280.1	285.25	155.71	285.25	155.71	-0.86912	8389.3	82535	0.8513	0.1973	0.8027	0.3946	0.99966	False
LmxM.23.1280.1_14_0.39751373229257_1372-1391_1	LmxM.23.1280.1	109.66	59.89	109.66	59.89	-0.8618	1238.3	12243	0.85114	0.19735	0.80265	0.39469	0.99966	False
LmxM.02.0110.1_29_0.236586757990868_818-837_1	LmxM.02.0110.1	109.66	59.89	109.66	59.89	-0.8618	1238.3	12243	0.85114	0.19735	0.80265	0.39469	0.99966	False
LmxM.09.0430.1_14_0.276847977684798_390-409_1	LmxM.09.0430.1	385.38	715.69	385.38	715.69	0.89132	54551	1.506e+05	0.85113	0.76497	0.23503	0.47007	0.99966	True
LmxM.26.2350.1_43_0.111885404568331_281-300_1	LmxM.26.2350.1	74.044	137.75	74.044	137.75	0.88665	2029.1	5601.9	0.85113	0.76471	0.23529	0.47058	0.99966	True
LmxM.17.0410.1_48_0.475210477081384_1530-1511_0	LmxM.17.0410.1	208.38	113.79	208.38	113.79	-0.86712	4473.6	44077	0.85107	0.19736	0.80264	0.39473	0.99966	False
LmxM.08_29.1060.1_52_0.196224079232436_626-645_1	LmxM.08_29.1060.1	208.38	113.79	208.38	113.79	-0.86712	4473.6	44077	0.85107	0.19736	0.80264	0.39473	0.99966	False
LmxM.18.1140.1_38_0.181113460183228_510-529_1	LmxM.18.1140.1	307.11	167.69	307.11	167.69	-0.86904	9718.2	95660	0.85107	0.19736	0.80264	0.39473	0.99966	False
LmxM.04.0320.1_43_0.223333333333333_262-281_1	LmxM.04.0310.1-LmxM.04.0320.1	318.04	173.68	318.04	173.68	-0.869	10419	1.0259e+05	0.85097	0.19739	0.80261	0.39479	0.99966	False
LmxM.33.3580.1_34_0.0780711825487945_207-188_0	LmxM.33.3580.1	169.95	92.83	169.95	92.83	-0.86545	2973.7	29337	0.85089	0.19741	0.80259	0.39483	0.99966	False
LmxM.13.1220.1_38_0.0773395204949729_93-112_1	LmxM.13.1220.1	104.72	194.64	104.72	194.64	0.88798	4043.1	11169	0.85088	0.76474	0.23526	0.47053	0.99966	True
Non-targeting-135	Non-target-161	104.72	194.64	104.72	194.64	0.88798	4043.1	11169	0.85088	0.76474	0.23526	0.47053	0.99966	True
LmxM.04.0430.1_19_0.0657672849915683_825-806_0	LmxM.04.0430.1	146.68	272.5	146.68	272.5	0.88909	7915.6	21867	0.85087	0.7648	0.2352	0.4704	0.99966	True
LmxM.18.1130.1_62_0.0267229254571027_45197_1	LmxM.18.1130.1	71.223	38.929	71.223	38.929	-0.85504	521.48	5185.5	0.8508	0.19744	0.80256	0.39488	0.99966	False
LmxM.21.0170.1_29_0.0801742919389978_178-197_1	LmxM.21.0170.1	21.861	11.978	21.861	11.978	-0.8168	48.833	502.57	0.85077	0.19745	0.80255	0.3949	0.99966	False
LmxM.09.1150.1_57_0.206018518518519_171-190_1	LmxM.09.1150.1	21.861	11.978	21.861	11.978	-0.8168	48.833	502.57	0.85077	0.19745	0.80255	0.3949	0.99966	False
Non-targeting-19	Non-target-17	241.17	131.76	241.17	131.76	-0.86723	5985.7	59018	0.85066	0.19748	0.80252	0.39496	0.99966	False
LmxM.10.0640.1_29_0.431693989071038_313-332_1	LmxM.10.0640.1	93.437	173.68	93.437	173.68	0.88731	3219.6	8899.9	0.8506	0.76461	0.23539	0.47078	0.99966	True
LmxM.30.3190.1_57_0.0347648261758691_76-95_1	LmxM.36.0010.1-LmxM.30.3190.1	208.03	386.29	208.03	386.29	0.88972	15889	43928	0.85053	0.76473	0.23527	0.47053	0.99966	True
LmxM.22.0160.1_52_0.321978913219789_390-409_1	LmxM.22.0160.1	82.154	44.918	82.154	44.918	-0.85673	693.27	6888.5	0.85041	0.19755	0.80245	0.3951	0.99966	False
Non-targeting-478	Non-target-110	82.154	44.918	82.154	44.918	-0.85673	693.27	6888.5	0.85041	0.19755	0.80245	0.3951	0.99966	False
LmxM.21.1750.1_43_0.0328151986183074_41-22_0	LmxM.21.1750.1	142.45	77.857	142.45	77.857	-0.8632	2085.9	20627	0.85041	0.19755	0.80245	0.3951	0.99966	False
LmxM.36.5870.1_14_0.387353433835846_920-939_1	LmxM.36.5870.1	82.154	152.72	82.154	152.72	0.88645	2489.8	6888.5	0.85023	0.76445	0.23555	0.47111	0.99966	True
LmxM.04.0035.1_57_0.40990990990991_86-105_1	LmxM.04.0035.1	112.83	209.62	112.83	209.62	0.88774	4683.8	12959	0.85022	0.76454	0.23546	0.47093	0.99966	True
LmxM.06.1150.1_40_0.473180076628352_747-728_0	LmxM.06.1150.1	93.084	50.907	93.084	50.907	-0.85803	889.47	8833.1	0.85012	0.19763	0.80237	0.39526	0.99966	False
LmxM.34.3820.1_33_0.360623781676413_365-384_1	LmxM.34.3820.1	51.478	95.824	51.478	95.824	0.88365	983.28	2721.5	0.85006	0.76418	0.23582	0.47164	0.99966	True
LmxM.13.1560.1_29_0.0395948434622468_39-58_1	LmxM.13.1560.1	104.01	56.896	104.01	56.896	-0.85906	1110.1	11019	0.84989	0.19769	0.80231	0.39539	0.99966	False
LmxM.26.2010.1_43_0.115842490842491_250-269_1	LmxM.26.2010.1	104.01	56.896	104.01	56.896	-0.85906	1110.1	11019	0.84989	0.19769	0.80231	0.39539	0.99966	False
Non-targeting-867	Non-target-142	104.01	56.896	104.01	56.896	-0.85906	1110.1	11019	0.84989	0.19769	0.80231	0.39539	0.99966	False
LmxM.23.0410.1_29_0.182729375481881_717-698_0	LmxM.23.0410.1	296.88	550.99	296.88	550.99	0.8899	32285	89400	0.84986	0.76454	0.23546	0.47092	0.99966	True
LmxM.27.1500.1_52_0.26963906581741_120-139_1	LmxM.27.1500.1	186.17	101.81	186.17	101.81	-0.86431	3557.9	35193	0.84985	0.19771	0.80229	0.39541	0.99966	False
LmxM.05.0760.1_33_0.0580601092896175_263-244_0	LmxM.05.0760.1	186.17	101.81	186.17	101.81	-0.86431	3557.9	35193	0.84985	0.19771	0.80229	0.39541	0.99966	False
LmxM.20.0960.1_19_0.154667396660279_1700-1681_0	LmxM.20.0960.1	32.791	17.967	32.791	17.967	-0.83314	109.87	1115.2	0.84975	0.19773	0.80227	0.39546	0.99966	False
LmxM.27.0830.1_57_0.35859649122807_504-523_1	LmxM.27.0830.1	32.791	17.967	32.791	17.967	-0.83314	109.87	1115.2	0.84975	0.19773	0.80227	0.39546	0.99966	False
LmxM.08.0450.1_52_0.187845303867403_112-93_0	LmxM.08.0450.1	114.94	62.885	114.94	62.885	-0.8599	1355.1	13448	0.84971	0.19774	0.80226	0.39549	0.99966	False
LmxM.27.2410.1_52_0.0840035746201966_85-104_1	LmxM.27.2410.1	114.94	62.885	114.94	62.885	-0.8599	1355.1	13448	0.84971	0.19774	0.80226	0.39549	0.99966	False
LmxM.33.3900.1_14_0.0782312925170068_105-124_1	LmxM.33.3900.1	125.88	68.874	125.88	68.874	-0.86059	1624.6	16118	0.84955	0.19779	0.80221	0.39557	0.99966	False
LmxM.30.1040.1_38_0.0903954802259887_204-223_1	LmxM.30.1040.1	90.263	167.69	90.263	167.69	0.88629	2997.6	8308.2	0.84948	0.76423	0.23577	0.47154	0.99966	True
LmxM.33.3570.1_57_0.362347510715463_1089-1108_1	LmxM.33.3570.1	140.33	260.52	140.33	260.52	0.88785	7222.9	20020	0.84945	0.76432	0.23568	0.47135	0.99966	True
LmxM.04.0520.1_43_0.183506452628266_572-591_1	LmxM.04.0520.1	722.46	395.28	722.46	395.28	-0.86841	53525	5.2928e+05	0.84939	0.19783	0.80217	0.39566	0.99966	False
LmxM.34.5060.1_14_0.187418936446174_279-298_1	LmxM.34.5060.1	43.721	23.956	43.721	23.956	-0.84157	195.33	1969.1	0.84926	0.19787	0.80213	0.39574	0.99966	False
LmxM.11.0070.1_43_0.294519087225421_1374-1393_1	LmxM.11.0070.1	43.721	23.956	43.721	23.956	-0.84157	195.33	1969.1	0.84926	0.19787	0.80213	0.39574	0.99966	False
LmxM.30.1870.1_63_0.213692946058091_627-608_0	LmxM.30.1870.1	43.721	23.956	43.721	23.956	-0.84157	195.33	1969.1	0.84926	0.19787	0.80213	0.39574	0.99966	False
LmxM.36.3660.1_57_0.338129496402878_290-271_0	LmxM.36.3660.1	179.12	332.39	179.12	332.39	0.88828	11746	32581	0.84915	0.76426	0.23574	0.47148	0.99966	True
LmxM.36.0350.1_19_0.138888888888889_216-197_0	LmxM.36.0350.1	180.53	98.819	180.53	98.819	-0.8628	3338.1	33096	0.84908	0.19792	0.80208	0.39583	0.99966	False
LmxM.29.2080.1_33_0.141560798548094_244-225_0	LmxM.29.2080.1	180.53	98.819	180.53	98.819	-0.8628	3338.1	33096	0.84908	0.19792	0.80208	0.39583	0.99966	False
LmxM.10.0090.1_57_0.315577078288943_385-404_1	LmxM.10.0090.1	180.53	98.819	180.53	98.819	-0.8628	3338.1	33096	0.84908	0.19792	0.80208	0.39583	0.99966	False
LmxM.01.0670.1_14_0.239907727797001_205-224_1	LmxM.01.0670.1	198.51	368.32	198.51	368.32	0.88844	14419	40005	0.84903	0.76423	0.23577	0.47154	0.99966	True
LmxM.09.0100.1_38_0.168667810177244_291-310_1	LmxM.09.0100.1	148.44	275.49	148.44	275.49	0.88768	8071.4	22395	0.84901	0.76419	0.23581	0.47162	0.99966	True
Non-targeting-698	Non-target-93	40.195	74.863	40.195	74.863	0.88091	600.91	1667.3	0.84901	0.76367	0.23633	0.47267	0.99966	True
Non-targeting-288	Non-target-14	59.588	110.8	59.588	110.8	0.88378	1311.2	3638.2	0.84899	0.76391	0.23609	0.47219	0.99966	True
LmxM.33.1000.1_19_0.199853587115666_823-804_0	LmxM.33.1000.1	59.588	110.8	59.588	110.8	0.88378	1311.2	3638.2	0.84899	0.76391	0.23609	0.47219	0.99966	True
LmxM.09.0400.1_52_0.100078802206462_117-136_1	LmxM.09.0400.1	59.588	110.8	59.588	110.8	0.88378	1311.2	3638.2	0.84899	0.76391	0.23609	0.47219	0.99966	True
LmxM.28.0930.1_43_0.023462783171521_32-13_0	LmxM.28.0930.1	54.652	29.945	54.652	29.945	-0.84671	305.21	3064.4	0.84898	0.19795	0.80205	0.39589	0.99966	False
LmxM.10.1040.1_33_0.30152027027027_1076-1057_0	LmxM.10.1040.1	54.652	29.945	54.652	29.945	-0.84671	305.21	3064.4	0.84898	0.19795	0.80205	0.39589	0.99966	False
LmxM.20.1330.1_43_0.352631578947368_407-388_0	LmxM.20.1330.1	167.83	311.43	167.83	311.43	0.88793	10310	28613	0.8489	0.76417	0.23583	0.47166	0.99966	True
LmxM.33.4110.1_14_0.069412368488581_533-552_1	LmxM.33.4110.1	187.23	347.36	187.23	347.36	0.88813	12822	35593	0.84881	0.76415	0.23585	0.4717	0.99966	True
LmxM.34.4030.1_67_0.289917993246503_592-611_1	LmxM.34.4030.1	65.582	35.934	65.582	35.934	-0.85018	439.5	4401.1	0.84879	0.198	0.802	0.396	0.99966	False
LmxM.24.0555.1_81_0.408239700374532_99-118_1	LmxM.24.0555.1	65.582	35.934	65.582	35.934	-0.85018	439.5	4401.1	0.84879	0.198	0.802	0.396	0.99966	False
Non-targeting-472	Non-target-18	65.582	35.934	65.582	35.934	-0.85018	439.5	4401.1	0.84879	0.198	0.802	0.396	0.99966	False
LmxM.27.0130.1_33_0.327586206896552_120-101_0	LmxM.27.0130.1	20.803	38.929	20.803	38.929	0.8729	164.27	456.08	0.84874	0.76286	0.23714	0.47428	0.99966	True
LmxM.26.2210.1_0_0.015015015015015_37-56_1	LmxM.26.2210.1	20.803	38.929	20.803	38.929	0.8729	164.27	456.08	0.84874	0.76286	0.23714	0.47428	0.99966	True
LmxM.11.0170.1_19_0.0334261838440111_78-59_0	LmxM.11.0170.1	76.512	41.923	76.512	41.923	-0.85267	598.21	5979.4	0.84866	0.19803	0.80197	0.39607	0.99966	False
LmxM.08_29.2170.1_71_0.403940886699507_746-727_0	LmxM.08_29.2170.1	87.443	47.912	87.443	47.912	-0.85455	781.33	7799.3	0.84857	0.19806	0.80194	0.39612	0.99966	False
LmxM.23.0730.1_43_0.0488888888888889_79-98_1	LmxM.23.0730.1	87.443	47.912	87.443	47.912	-0.85455	781.33	7799.3	0.84857	0.19806	0.80194	0.39612	0.99966	False
LmxM.25.0620.1_0_0.1753300330033_846-865_1	LmxM.25.0620.1	87.443	47.912	87.443	47.912	-0.85455	781.33	7799.3	0.84857	0.19806	0.80194	0.39612	0.99966	False
LmxM.12.0867.1_43_0.262121212121212_340-359_1	LmxM.12.0867.1	175.94	326.4	175.94	326.4	0.88778	11319	31439	0.84856	0.76406	0.23594	0.47188	0.99966	True
LmxM.30.0380.1_29_0.0256038647342995_99-118_1	LmxM.30.0380.1	98.373	53.901	98.373	53.901	-0.85602	988.87	9860.9	0.8485	0.19808	0.80192	0.39616	0.99966	False
LmxM.36.5980.1_43_0.376952073236403_697-716_1	LmxM.36.5980.1	109.3	59.89	109.3	59.89	-0.85719	1220.8	12164	0.84844	0.1981	0.8019	0.39619	0.99966	False
LmxM.36.2780.1_33_0.271929824561404_397-416_1	LmxM.36.2780.1	120.23	65.879	120.23	65.879	-0.85816	1477.2	14709	0.8484	0.19811	0.80189	0.39622	0.99966	False
Non-targeting-576	Non-target-127	120.23	65.879	120.23	65.879	-0.85816	1477.2	14709	0.8484	0.19811	0.80189	0.39622	0.99966	False
LmxM.09.0380.1_57_0.413665743305632_444-463_1	LmxM.09.0380.1	142.09	77.857	142.09	77.857	-0.85965	2063.2	20525	0.84833	0.19813	0.80187	0.39625	0.99966	False
LmxM.04.0510.1_33_0.326370757180157_1505-1486_0	LmxM.04.0510.1	142.09	77.857	142.09	77.857	-0.85965	2063.2	20525	0.84833	0.19813	0.80187	0.39625	0.99966	False
LmxM.11.0750.1_29_0.0550161812297735_27-46_1	LmxM.11.0750.1	142.09	77.857	142.09	77.857	-0.85965	2063.2	20525	0.84833	0.19813	0.80187	0.39625	0.99966	False
LmxM.10.1080.1_46_0.0451832907075874_99-118_1	LmxM.10.1080.1	142.09	77.857	142.09	77.857	-0.85965	2063.2	20525	0.84833	0.19813	0.80187	0.39625	0.99966	False
LmxM.28.2370.1_57_0.0870175438596491_113-132_1	LmxM.28.2370.1	163.96	89.835	163.96	89.835	-0.86075	2746.9	27308	0.84829	0.19814	0.80186	0.39628	0.99966	False
LmxM.33.0640.1_43_0.39579784213515_690-709_1	LmxM.33.0640.1	163.96	89.835	163.96	89.835	-0.86075	2746.9	27308	0.84829	0.19814	0.80186	0.39628	0.99966	False
LmxM.14.0910.1_46_0.122058018609743_219-238_1	LmxM.14.0910.1	174.89	95.824	174.89	95.824	-0.86119	3125.3	31063	0.84827	0.19814	0.80186	0.39629	0.99966	False
LmxM.11.0460.1_52_0.0191214470284238_28-47_1	LmxM.11.0460.1	185.82	101.81	185.82	101.81	-0.86159	3528.2	35060	0.84826	0.19815	0.80185	0.3963	0.99966	False
LmxM.08.0980.1_43_0.0938697318007663_303-284_0	LmxM.08.0980.1	251.4	137.75	251.4	137.75	-0.86324	6458.2	64123	0.8482	0.19816	0.80184	0.39633	0.99966	False
LmxM.01.0010.1_33_0.31044776119403_316-297_0	LmxM.01.0010.1	67.698	125.77	67.698	125.77	0.88388	1686.2	4687.7	0.84817	0.76369	0.23631	0.47262	0.99966	True
LmxM.08_29.0300.1_14_0.282051282051282_282-301_1	LmxM.08_29.0300.1	688.61	377.31	688.61	377.31	-0.86622	48455	4.8083e+05	0.84816	0.19817	0.80183	0.39635	0.99966	False
LmxM.16.0300.1_52_0.340717299578059_640-659_1	LmxM.16.0300.1	48.305	89.835	48.305	89.835	0.88152	862.38	2399	0.8479	0.76343	0.23657	0.47315	0.99966	True
LmxM.30.0600.1_71_0.288307915758896_387-406_1	LmxM.30.0600.1	95.2	176.68	95.2	176.68	0.88515	3319.2	9237.4	0.84773	0.76366	0.23634	0.47267	0.99966	True
LmxM.32.2830.1_43_0.371308016877637_270-251_0	LmxM.32.2830.1	95.2	176.68	95.2	176.68	0.88515	3319.2	9237.4	0.84773	0.76366	0.23634	0.47267	0.99966	True
LmxM.04.0020.1_33_0.203266787658802_342-323_0	LmxM.04.0020.1-LmxM.10.1310.1	258.45	479.12	258.45	479.12	0.88795	24348	67767	0.84769	0.76381	0.23619	0.47238	0.99966	True
LmxM.36.2290.1_43_0.174965421853389_250-269_1	LmxM.36.2290.1	147.38	80.852	147.38	80.852	-0.85824	2213.2	22077	0.84732	0.19841	0.80159	0.39682	0.99966	False
LmxM.08_29.2120.1_38_0.152125279642058_133-152_1	LmxM.08_29.2120.1	147.38	80.852	147.38	80.852	-0.85824	2213.2	22077	0.84732	0.19841	0.80159	0.39682	0.99966	False
LmxM.04.0045.1_49_0.0595238095238095_38-19_0	LmxM.04.0045.1	136.45	74.863	136.45	74.863	-0.85747	1896.7	18932	0.84726	0.19842	0.80158	0.39685	0.99966	False
LmxM.36.0570.1_29_0.191878625613565_426-445_1	LmxM.36.0570.1	136.45	74.863	136.45	74.863	-0.85747	1896.7	18932	0.84726	0.19842	0.80158	0.39685	0.99966	False
LmxM.25.1520.1_43_0.0841286673736303_228-247_1	LmxM.25.1520.1	136.45	74.863	136.45	74.863	-0.85747	1896.7	18932	0.84726	0.19842	0.80158	0.39685	0.99966	False
LmxM.25.1650.1_43_0.386039886039886_267-286_1	LmxM.25.1650.1	125.52	68.874	125.52	68.874	-0.85657	1604.5	16028	0.8472	0.19844	0.80156	0.39688	0.99966	False
LmxM.31.1220.1_14_0.237259816207185_561-580_1	LmxM.31.1220.1	114.59	62.885	114.59	62.885	-0.8555	1336.8	13365	0.84713	0.19846	0.80154	0.39692	0.99966	False
LmxM.34.2870.1_67_0.309491677912731_678-697_1	LmxM.34.2870.1	114.59	62.885	114.59	62.885	-0.8555	1336.8	13365	0.84713	0.19846	0.80154	0.39692	0.99966	False
LmxM.18.0950.1_29_0.371320037986705_386-405_1	LmxM.18.0950.1	114.59	62.885	114.59	62.885	-0.8555	1336.8	13365	0.84713	0.19846	0.80154	0.39692	0.99966	False
LmxM.34.4890.1_38_0.103992571959146_108-127_1	LmxM.34.4890.1	114.59	62.885	114.59	62.885	-0.8555	1336.8	13365	0.84713	0.19846	0.80154	0.39692	0.99966	False
LmxM.17.0260.1_0_0.00552721088435374_45102_1	LmxM.17.0260.1	56.415	104.81	56.415	104.81	0.88196	1171	3263.6	0.8471	0.76325	0.23675	0.47351	0.99966	True
LmxM.08.0890.1_43_0.266136162687887_295-314_1	LmxM.08.0890.1	56.415	104.81	56.415	104.81	0.88196	1171	3263.6	0.8471	0.76325	0.23675	0.47351	0.99966	True
LmxM.16.0590.1_29_0.181949719659975_999-1018_1	LmxM.16.0590.1	28.912	53.901	28.912	53.901	0.87609	312.22	870.24	0.84708	0.76273	0.23727	0.47455	0.99966	True
LmxM.18.0900.1_29_0.0358095238095238_89-108_1	LmxM.18.0900.1	28.912	53.901	28.912	53.901	0.87609	312.22	870.24	0.84708	0.76273	0.23727	0.47455	0.99966	True
LmxM.13.0490.1_57_0.0351307189542484_33-52_1	LmxM.13.0490.1	83.917	155.71	83.917	155.71	0.88402	2577.5	7185.8	0.84698	0.76338	0.23662	0.47325	0.99966	True
LmxM.25.1570.1_19_0.126637554585153_874-855_0	LmxM.25.1570.1	83.917	155.71	83.917	155.71	0.88402	2577.5	7185.8	0.84698	0.76338	0.23662	0.47325	0.99966	True
LmxM.26.0830.1_46_0.032015065913371_30-49_1	LmxM.26.0830.1	92.732	50.907	92.732	50.907	-0.85261	874.66	8766.6	0.84694	0.19851	0.80149	0.39703	0.99966	False
LmxM.31.1930.1_14_0.394055201698514_921-940_1	LmxM.31.1930.1	92.732	50.907	92.732	50.907	-0.85261	874.66	8766.6	0.84694	0.19851	0.80149	0.39703	0.99966	False
LmxM.26.1600.1_43_0.0139930034982509_20-39_1	LmxM.26.1600.1	92.732	50.907	92.732	50.907	-0.85261	874.66	8766.6	0.84694	0.19851	0.80149	0.39703	0.99966	False
LmxM.13.0240.1_29_0.121212121212121_105-124_1	LmxM.13.0240.1	714.7	392.28	714.7	392.28	-0.8638	51978	5.1797e+05	0.84671	0.19858	0.80142	0.39715	0.99966	False
LmxM.26.2370.1_0_0.0209380234505863_243-262_1	LmxM.26.2370.1	70.871	38.929	70.871	38.929	-0.84798	510.15	5134.6	0.84664	0.1986	0.8014	0.3972	0.99966	False
LmxM.13.0400.1_19_0.0345679012345679_213-194_0	LmxM.13.0400.1	70.871	38.929	70.871	38.929	-0.84798	510.15	5134.6	0.84664	0.1986	0.8014	0.3972	0.99966	False
LmxM.28.2430.1_14_0.389784946236559_577-596_1	LmxM.28.2430.1	70.871	38.929	70.871	38.929	-0.84798	510.15	5134.6	0.84664	0.1986	0.8014	0.3972	0.99966	False
LmxM.28.1130.1_14_0.338432122370937_537-518_0	LmxM.28.1130.1	5507.1	10208	5507.1	10208	0.89025	1.105e+07	3.0837e+07	0.84658	0.76337	0.23663	0.47327	0.99966	True
LmxM.08_29.1910.1_43_0.320088300220751_440-421_0	LmxM.08_29.1910.1	193.93	359.34	193.93	359.34	0.88644	13681	38181	0.84655	0.76341	0.23659	0.47319	0.99966	True
LmxM.31.1140.1_19_0.0367682631833575_72-91_1	LmxM.31.1140.1	92.026	170.69	92.026	170.69	0.88407	3093.8	8634.4	0.84653	0.76326	0.23674	0.47349	0.99966	True
LmxM.29.2090.1_0_0.173333333333333_201-220_1	LmxM.29.2090.1	64.524	119.78	64.524	119.78	0.88229	1526.6	4261.2	0.84648	0.76311	0.23689	0.47379	0.99966	True
LmxM.34.2110.1_19_0.0434782608695652_69-50_0	LmxM.34.2110.1	59.941	32.94	59.941	32.94	-0.84443	364.53	3681	0.84642	0.19866	0.80134	0.39732	0.99966	False
LmxM.36.5540.1_29_0.216593245227606_284-303_1	LmxM.36.5540.1	59.941	32.94	59.941	32.94	-0.84443	364.53	3681	0.84642	0.19866	0.80134	0.39732	0.99966	False
LmxM.15.0240.1_14_0.375205254515599_451-470_1	LmxM.15.0240.1	295.82	548	295.82	548	0.88719	31795	88764	0.8464	0.76339	0.23661	0.47322	0.99966	True
LmxM.30.2180.1_29_0.18600154679041_474-493_1	LmxM.30.2180.1	141.74	77.857	141.74	77.857	-0.85609	2040.6	20424	0.84625	0.19871	0.80129	0.39741	0.99966	False
LmxM.08_29.1430.1_43_0.308349769888231_462-481_1	LmxM.08_29.1430.1	100.14	185.66	100.14	185.66	0.88411	3657.1	10216	0.84615	0.76315	0.23685	0.47369	0.99966	True
LmxM.31.2260.1_57_0.171985815602837_87-106_1	LmxM.31.2260.1	100.14	185.66	100.14	185.66	0.88411	3657.1	10216	0.84615	0.76315	0.23685	0.47369	0.99966	True
LmxM.23.1160.1_57_0.397849462365591_137-156_1	LmxM.23.1160.1	37.022	68.874	37.022	68.874	0.87791	507.26	1417.2	0.8461	0.76264	0.23736	0.47473	0.99966	True
LmxM.34.1790.1_29_0.163351416515973_265-284_1	LmxM.34.1790.1	37.022	68.874	37.022	68.874	0.87791	507.26	1417.2	0.8461	0.76264	0.23736	0.47473	0.99966	True
LmxM.24.0790.1_43_0.0843513670738802_137-156_1	LmxM.24.0790.1	37.022	68.874	37.022	68.874	0.87791	507.26	1417.2	0.8461	0.76264	0.23736	0.47473	0.99966	True
LmxM.32.2990.1_48_0.41838134430727_607-626_1	LmxM.32.2990.1	37.022	68.874	37.022	68.874	0.87791	507.26	1417.2	0.8461	0.76264	0.23736	0.47473	0.99966	True
LmxM.32.0210.1_57_0.361201592471951_1001-982_0	LmxM.32.0210.1	49.01	26.951	49.01	26.951	-0.83934	243.31	2468.9	0.8461	0.19875	0.80125	0.3975	0.99966	False
LmxM.02.0390.1_69_0.227272727272727_115-96_0	LmxM.02.0390.1	49.01	26.951	49.01	26.951	-0.83934	243.31	2468.9	0.8461	0.19875	0.80125	0.3975	0.99966	False
LmxM.22.1690partial.1_52_0.247619047619048_279-298_1	LmxM.22.1690a.1-LmxM.22.1690partial.1	49.01	26.951	49.01	26.951	-0.83934	243.31	2468.9	0.8461	0.19875	0.80125	0.3975	0.99966	False
LmxM.24.1880.1_29_0.177706552706553_494-513_1	LmxM.24.1880.1	201.68	110.8	201.68	110.8	-0.85834	4130.1	41292	0.84604	0.19877	0.80123	0.39753	0.99966	False
LmxM.36.6310.1_57_0.296988577362409_281-300_1	LmxM.36.6310.1	441.44	817.5	441.44	817.5	0.88749	70709	1.976e+05	0.84599	0.76326	0.23674	0.47347	0.99966	True
LmxM.28.2730.1_57_0.407284768211921_745-726_0	LmxM.28.2730.1	72.634	134.75	72.634	134.75	0.88254	1929.4	5391.7	0.84599	0.76299	0.23701	0.47401	0.99966	True
LmxM.32.2030.1_29_0.192854242793341_471-490_1	LmxM.32.2030.1	190.75	353.35	190.75	353.35	0.88594	13219	36944	0.84596	0.76321	0.23679	0.47358	0.99966	True
LmxM.34.3590.1_43_0.119584675975653_325-344_1	LmxM.34.3590.1	218.25	404.26	218.25	404.26	0.88624	17299	48346	0.84595	0.76322	0.23678	0.47356	0.99966	True
LmxM.32.2340.1_29_0.0312925170068027_39-58_1	LmxM.32.2340.1	119.88	65.879	119.88	65.879	-0.85396	1458.1	14623	0.84593	0.19879	0.80121	0.39759	0.99966	False
LmxM.28.1780.1_14_0.282968089196463_733-752_1	LmxM.28.1780.1	135.75	251.54	135.75	251.54	0.88499	6703.8	18737	0.84591	0.76314	0.23686	0.47371	0.99966	True
LmxM.23.0125.1_19_0.0431778929188256_22-41_1	LmxM.23.0125.1	108.95	59.89	108.95	59.89	-0.85258	1203.5	12086	0.84573	0.19885	0.80115	0.3977	0.99966	False
LmxM.21.0080.1_38_0.116448326055313_155-174_1	LmxM.21.0080.1	108.95	59.89	108.95	59.89	-0.85258	1203.5	12086	0.84573	0.19885	0.80115	0.3977	0.99966	False
LmxM.22.0120.1_0_0.189115646258503_135-154_1	LmxM.22.0120.1	168.89	92.83	168.89	92.83	-0.85649	2892.7	28974	0.84565	0.19887	0.80113	0.39775	0.99966	False
LmxM.28.0480.1_43_0.0493224932249322_88-107_1	LmxM.28.0480.1	38.08	20.962	38.08	20.962	-0.83144	146.52	1498.3	0.84561	0.19889	0.80111	0.39777	0.99966	False
LmxM.21.1710.1_48_0.29746835443038_150-131_0	LmxM.21.1710.1	38.08	20.962	38.08	20.962	-0.83144	146.52	1498.3	0.84561	0.19889	0.80111	0.39777	0.99966	False
LmxM.09.0380.1_19_0.0729455216989843_74-93_1	LmxM.09.0380.1	116.36	215.6	116.36	215.6	0.88418	4925.2	13779	0.84553	0.76298	0.23702	0.47403	0.99966	True
LmxM.24.1430.1_29_0.0726443768996961_720-701_0	LmxM.24.1430.1	157.96	86.841	157.96	86.841	-0.85571	2529	25352	0.84549	0.19892	0.80108	0.39784	0.99966	False
LmxM.07.0380.1_0_0.0645463927197673_682-701_1	LmxM.07.0380.1	266.91	146.73	266.91	146.73	-0.85879	7221.7	72273	0.84542	0.19894	0.80106	0.39787	0.99966	False
LmxM.07.0715.1_46_0.0436029833620195_73-92_1	LmxM.07.0715.1	147.03	80.852	147.03	80.852	-0.85481	2189.8	21972	0.84531	0.19897	0.80103	0.39794	0.99966	False
LmxM.19.1030.1_52_0.0949074074074074_72-91_1	LmxM.19.1030.1	147.03	80.852	147.03	80.852	-0.85481	2189.8	21972	0.84531	0.19897	0.80103	0.39794	0.99966	False
LmxM.36.4660.1_14_0.294789436117059_819-838_1	LmxM.36.4660.1	88.853	164.7	88.853	164.7	0.88292	2876.2	8051.7	0.84525	0.76282	0.23718	0.47436	0.99966	True
LmxM.04.0280.1_38_0.116363039553586_702-721_1	LmxM.04.0280.1	88.853	164.7	88.853	164.7	0.88292	2876.2	8051.7	0.84525	0.76282	0.23718	0.47436	0.99966	True
LmxM.21.1561.1_14_0.380171740827479_483-502_1	LmxM.21.1561.1	196.04	107.8	196.04	107.8	-0.85678	3893	39018	0.84523	0.19899	0.80101	0.39798	0.99966	False
LmxM.25.1580.1_38_0.0849297573435504_126-145_1	LmxM.25.1580.1	87.09	47.912	87.09	47.912	-0.84879	767.45	7736.8	0.84518	0.19901	0.80099	0.39801	0.99966	False
LmxM.32.0380.1_57_0.076103500761035_91-110_1	LmxM.32.0380.1	87.09	47.912	87.09	47.912	-0.84879	767.45	7736.8	0.84518	0.19901	0.80099	0.39801	0.99966	False
LmxM.34.2000.1_48_0.26448087431694_734-715_0	LmxM.34.2000.1	87.09	47.912	87.09	47.912	-0.84879	767.45	7736.8	0.84518	0.19901	0.80099	0.39801	0.99966	False
LmxM.25.0420.1_14_0.0707449022055764_330-349_1	LmxM.25.0420.1	136.1	74.863	136.1	74.863	-0.85377	1875	18834	0.84509	0.19903	0.80097	0.39806	0.99966	False
LmxM.28.2780.1_29_0.0652395514780836_57-76_1	LmxM.28.2770.1-LmxM.28.2780.1	136.1	74.863	136.1	74.863	-0.85377	1875	18834	0.84509	0.19903	0.80097	0.39806	0.99966	False
LmxM.05.0370.1_38_0.0955284552845529_90-109_1	LmxM.05.0370.1	185.11	101.81	185.11	101.81	-0.85613	3469.2	34795	0.84506	0.19904	0.80096	0.39808	0.99966	False
LmxM.33.0450.1_0_0.0883126644118752_229-248_1	LmxM.33.0450.1	96.963	179.67	96.963	179.67	0.88306	3420.3	9581.3	0.84496	0.76275	0.23725	0.4745	0.99966	True
LmxM.20.0910.1_74_0.371604938271605_290-309_1	LmxM.20.0910.1	125.17	68.874	125.17	68.874	-0.85255	1584.6	15938	0.84484	0.1991	0.8009	0.3982	0.99966	False
LmxM.31.3350.1_29_0.431714719271624_1712-1693_0	LmxM.31.3350.1	125.17	68.874	125.17	68.874	-0.85255	1584.6	15938	0.84484	0.1991	0.8009	0.3982	0.99966	False
LmxM.18.0010.1_43_0.0571618477899634_161-180_1	LmxM.18.0010.1	125.17	68.874	125.17	68.874	-0.85255	1584.6	15938	0.84484	0.1991	0.8009	0.3982	0.99966	False
LmxM.34.1860.1_43_0.359953703703704_619-638_1	LmxM.34.1860.1	125.17	68.874	125.17	68.874	-0.85255	1584.6	15938	0.84484	0.1991	0.8009	0.3982	0.99966	False
LmxM.36.4200.1_29_0.131275720164609_313-332_1	LmxM.36.4200.1	76.16	41.923	76.16	41.923	-0.84609	586.07	5924.7	0.84479	0.19911	0.80089	0.39823	0.99966	False
LmxM.32.2460.1_29_0.104779993668883_328-347_1	LmxM.32.2460.1	27.15	14.973	27.15	14.973	-0.81752	74.14	768.91	0.84476	0.19912	0.80088	0.39825	0.99966	False
LmxM.23.1640.1_29_0.38042056544924_3771-3790_1	LmxM.23.1640.1	27.15	14.973	27.15	14.973	-0.81752	74.14	768.91	0.84476	0.19912	0.80088	0.39825	0.99966	False
LmxM.26.1990.1_38_0.173274596182085_112-131_1	LmxM.26.1990.1	27.15	14.973	27.15	14.973	-0.81752	74.14	768.91	0.84476	0.19912	0.80088	0.39825	0.99966	False
LmxM.14.0340.1_14_0.154079466181377_498-517_1	LmxM.14.0340.1	453.08	838.46	453.08	838.46	0.88652	74260	2.0815e+05	0.84471	0.76284	0.23716	0.47432	0.99966	True
LmxM.08_29.1750.1_52_0.263982102908277_468-487_1	LmxM.08_29.1750.1-LmxM.08_29.1760.1	163.25	89.835	163.25	89.835	-0.85457	2694.8	27075	0.84467	0.19915	0.80085	0.3983	0.99966	False
LmxM.23.1320.1_14_0.23859649122807_132-151_1	LmxM.23.1320.1	114.24	62.885	114.24	62.885	-0.85109	1318.7	13284	0.84454	0.19918	0.80082	0.39837	0.99966	False
Non-targeting-147	Non-target-4	114.24	62.885	114.24	62.885	-0.85109	1318.7	13284	0.84454	0.19918	0.80082	0.39837	0.99966	False
LmxM.16.0490.1_52_0.330112721417069_201-220_1	LmxM.16.0490.1	114.24	62.885	114.24	62.885	-0.85109	1318.7	13284	0.84454	0.19918	0.80082	0.39837	0.99966	False
LmxM.15.0230.1_67_0.228847245883021_393-412_1	LmxM.15.0230.1	114.24	62.885	114.24	62.885	-0.85109	1318.7	13284	0.84454	0.19918	0.80082	0.39837	0.99966	False
LmxM.30.0210.1_52_0.396430847673677_618-637_1	LmxM.30.0210.1-LmxM.30.0211.1	114.24	62.885	114.24	62.885	-0.85109	1318.7	13284	0.84454	0.19918	0.80082	0.39837	0.99966	False
LmxM.21.0725.1_52_0.334208223972004_379-398_1	LmxM.21.0725.1	113.18	209.62	113.18	209.62	0.88328	4649.7	13040	0.8445	0.76263	0.23737	0.47473	0.99966	True
LmxM.19.0360.1_33_0.286942504030091_1608-1589_0	LmxM.19.0360.1	69.461	128.76	69.461	128.76	0.881	1758.4	4933.5	0.84431	0.76242	0.23758	0.47516	0.99966	True
Non-targeting-73	Non-target-106	121.29	224.59	121.29	224.59	0.88337	5335.1	14968	0.8443	0.76259	0.23741	0.47483	0.99966	True
LmxM.25.0280.1_29_0.231926249393498_467-486_1	LmxM.25.0280.1	65.229	35.934	65.229	35.934	-0.84252	429.11	4354.2	0.84427	0.19926	0.80074	0.39852	0.99966	False
LmxM.36.4680.1_29_0.120881121427271_660-679_1	LmxM.36.4680.1	65.229	35.934	65.229	35.934	-0.84252	429.11	4354.2	0.84427	0.19926	0.80074	0.39852	0.99966	False
LmxM.32.2150.1_76_0.242944317315027_629-648_1	LmxM.32.2150.1	65.229	35.934	65.229	35.934	-0.84252	429.11	4354.2	0.84427	0.19926	0.80074	0.39852	0.99966	False
LmxM.33.2910.1_29_0.0676567656765677_78-97_1	LmxM.33.2910.1	103.31	56.896	103.31	56.896	-0.84934	1077.1	10871	0.84418	0.19928	0.80072	0.39857	0.99966	False
LmxM.31.0490.1_43_0.290849673202614_171-190_1	LmxM.31.0490.1	103.31	56.896	103.31	56.896	-0.84934	1077.1	10871	0.84418	0.19928	0.80072	0.39857	0.99966	False
LmxM.36.1870.1_52_0.0881793994678829_223-242_1	LmxM.36.1870.1	179.47	98.819	179.47	98.819	-0.85437	3252.2	32710	0.84415	0.19929	0.80071	0.39859	0.99966	False
LmxM.18.0240.1_49_0.283950617283951_351-332_0	LmxM.18.0240.1	179.47	98.819	179.47	98.819	-0.85437	3252.2	32710	0.84415	0.19929	0.80071	0.39859	0.99966	False
Non-targeting-376	Non-target-146	129.4	239.56	129.4	239.56	0.88345	6067.6	17030	0.84413	0.76254	0.23746	0.47491	0.99966	True
LmxM.26.0390.1_67_0.21983039791259_328-347_1	LmxM.26.0390.1	85.68	158.71	85.68	158.71	0.88168	2666.6	7489.4	0.84387	0.76235	0.23765	0.4753	0.99966	True
LmxM.25.1490.1_29_0.157697456492637_586-605_1	LmxM.25.1490.1	130.46	71.868	130.46	71.868	-0.85125	1716.4	17309	0.84384	0.19938	0.80062	0.39876	0.99966	False
LmxM.10.0720.1_48_0.335378323108384_501-482_0	LmxM.10.0720.1	197.45	365.33	197.45	365.33	0.88436	14092	39580	0.84383	0.76251	0.23749	0.47499	0.99966	True
LmxM.13.0240.1_29_0.143939393939394_129-148_1	LmxM.13.0240.1	92.379	50.907	92.379	50.907	-0.84718	859.98	8700.4	0.84374	0.19941	0.80059	0.39881	0.99966	False
LmxM.23.0040.1_71_0.441997063142438_291-310_1	LmxM.23.0040.1	92.379	50.907	92.379	50.907	-0.84718	859.98	8700.4	0.84374	0.19941	0.80059	0.39881	0.99966	False
LmxM.09.1490.1_29_0.307909604519774_100-119_1	LmxM.09.1490.1	93.789	173.68	93.789	173.68	0.88193	3191.4	8966.9	0.84369	0.76232	0.23768	0.47536	0.99966	True
LmxM.31.0370.1_43_0.199478001491424_530-549_1	LmxM.31.0370.1	157.61	86.841	157.61	86.841	-0.85251	2504	25239	0.84361	0.19944	0.80056	0.39889	0.99966	False
LmxM.33.2800.1_49_0.213768115942029_358-339_0	LmxM.33.2800.1	222.84	122.77	222.84	122.77	-0.85473	5006.3	50395	0.84358	0.19945	0.80055	0.39891	0.99966	False
LmxM.15.1280.1_29_0.078834618680377_456-475_1	LmxM.15.1280.1	222.84	122.77	222.84	122.77	-0.85473	5006.3	50395	0.84358	0.19945	0.80055	0.39891	0.99966	False
LmxM.08.0530.1_29_0.14_675-656_0	LmxM.08.0530.1	54.299	29.945	54.299	29.945	-0.83754	296.56	3025.3	0.84355	0.19946	0.80054	0.39892	0.99966	False
LmxM.33.3990.1_14_0.359081419624217_522-503_0	LmxM.33.3990.1	54.299	29.945	54.299	29.945	-0.83754	296.56	3025.3	0.84355	0.19946	0.80054	0.39892	0.99966	False
LmxM.30.2610.1_14_0.110242533573863_542-561_1	LmxM.30.2610.1	54.299	29.945	54.299	29.945	-0.83754	296.56	3025.3	0.84355	0.19946	0.80054	0.39892	0.99966	False
LmxM.29.0390.1_38_0.158551810237203_124-143_1	LmxM.29.0390.1	54.299	29.945	54.299	29.945	-0.83754	296.56	3025.3	0.84355	0.19946	0.80054	0.39892	0.99966	False
LmxM.32.0410.1_0_0.104609929078014_289-308_1	LmxM.32.0410.1	101.9	188.65	101.9	188.65	0.88214	3763.2	10577	0.84354	0.76229	0.23771	0.47542	0.99966	True
LmxM.01.0530.1_29_0.147483498349835_711-730_1	LmxM.01.0530.1	119.53	65.879	119.53	65.879	-0.84974	1439.1	14538	0.84346	0.19949	0.80051	0.39897	0.99966	False
LmxM.02.0600.1_43_0.350710900473934_226-207_0	LmxM.02.0600.1	119.53	65.879	119.53	65.879	-0.84974	1439.1	14538	0.84346	0.19949	0.80051	0.39897	0.99966	False
LmxM.33.3540.1_14_0.077037037037037_42-61_1	LmxM.33.3540.1	238	440.19	238	440.19	0.8844	20441	57477	0.84337	0.76237	0.23763	0.47526	0.99966	True
LmxM.34.4960.1_29_0.393939393939394_239-258_1	LmxM.34.4960.1	118.12	218.6	118.12	218.6	0.88248	5048.2	14198	0.84328	0.76224	0.23776	0.47552	0.99966	True
LmxM.30.0550.1_14_0.106291834002677_386-405_1	LmxM.30.0550.1	81.449	44.918	81.449	44.918	-0.84445	667.26	6771.3	0.84318	0.19956	0.80044	0.39913	0.99966	False
LmxM.31.1510.1_19_0.0112994350282486_35-16_0	LmxM.31.1510.1	135.75	74.863	135.75	74.863	-0.85005	1853.5	18737	0.84291	0.19964	0.80036	0.39928	0.99966	False
LmxM.06.0040.1_67_0.422374429223744_363-382_1	LmxM.06.0040.1	16.219	8.9835	16.219	8.9835	-0.7864	26.178	280.69	0.84285	0.19966	0.80034	0.39931	0.99966	False
LmxM.12.0510.1_29_0.359766563680055_1038-1057_1	LmxM.12.0510.1	271.5	149.73	271.5	149.73	-0.85431	7414	74775	0.84275	0.19968	0.80032	0.39937	0.99966	False
LmxM.29.2270.1_0_0.0321118991331757_159-178_1	LmxM.29.2270.1	25.739	47.912	25.739	47.912	0.87124	245.82	692.37	0.84267	0.76112	0.23888	0.47776	0.99966	True
LmxM.25.1570.1_29_0.0905385735080058_618-637_1	LmxM.25.1570.1	25.739	47.912	25.739	47.912	0.87124	245.82	692.37	0.84267	0.76112	0.23888	0.47776	0.99966	True
LmxM.23.0900.1_19_0.102341214649977_876-895_1	LmxM.23.0900.1	33.849	62.885	33.849	62.885	0.87436	421.54	1187.3	0.84266	0.76141	0.23859	0.47719	0.99966	True
LmxM.29.1150.1_19_0.0900271633682577_225-244_1	LmxM.29.1150.1	17.63	32.94	17.63	32.94	0.86538	117.2	330.14	0.84261	0.76054	0.23946	0.47893	0.99966	True
LmxM.32.1410.1_29_0.0299435028248588_56-37_0	LmxM.32.1410.1	17.63	32.94	17.63	32.94	0.86538	117.2	330.14	0.84261	0.76054	0.23946	0.47893	0.99966	True
LmxM.18.1190.1_0_0.135334386519221_510-529_1	LmxM.18.1190.1	17.63	32.94	17.63	32.94	0.86538	117.2	330.14	0.84261	0.76054	0.23946	0.47893	0.99966	True
LmxM.30.1300.1_29_0.411285061969993_1257-1276_1	LmxM.30.1300.1	50.068	92.83	50.068	92.83	0.87763	914.29	2575.7	0.84258	0.76167	0.23833	0.47665	0.99966	True
LmxM.31.2100.1_38_0.0210489993098689_54-73_1	LmxM.31.2100.1	58.178	107.8	58.178	107.8	0.87859	1231.3	3469.2	0.84253	0.76174	0.23826	0.47652	0.99966	True
LmxM.19.1370.1_43_0.431716082659479_957-976_1	LmxM.19.1370.1	58.178	107.8	58.178	107.8	0.87859	1231.3	3469.2	0.84253	0.76174	0.23826	0.47652	0.99966	True
LmxM.01.0130.1_52_0.351598173515982_381-400_1	LmxM.01.0130.1	206.27	113.79	206.27	113.79	-0.85247	4275.8	43187	0.8425	0.19975	0.80025	0.39951	0.99966	False
Non-targeting-748	Non-target-192	43.369	23.956	43.369	23.956	-0.83015	188.43	1937.8	0.84248	0.19976	0.80024	0.39952	0.99966	False
LmxM.28.2050.1_29_0.0471917580591559_139-158_1	LmxM.28.2050.1	43.369	23.956	43.369	23.956	-0.83015	188.43	1937.8	0.84248	0.19976	0.80024	0.39952	0.99966	False
LmxM.34.4430.1_57_0.475890985324948_448-467_1	LmxM.34.4430.1	43.369	23.956	43.369	23.956	-0.83015	188.43	1937.8	0.84248	0.19976	0.80024	0.39952	0.99966	False
LmxM.36.6370.1_38_0.186977299880526_308-327_1	LmxM.36.6370.1	43.369	23.956	43.369	23.956	-0.83015	188.43	1937.8	0.84248	0.19976	0.80024	0.39952	0.99966	False
LmxM.25.1430.1_57_0.181566181566182_251-270_1	LmxM.25.1430.1	151.97	83.846	151.97	83.846	-0.8503	2320.2	23469	0.84248	0.19976	0.80024	0.39952	0.99966	False
LmxM.31.2450.1_43_0.0709617180205415_68-87_1	LmxM.31.2450.1	124.82	68.874	124.82	68.874	-0.84851	1564.8	15849	0.84247	0.19976	0.80024	0.39953	0.99966	False
Non-targeting-440	Non-target-26	124.82	68.874	124.82	68.874	-0.84851	1564.8	15849	0.84247	0.19976	0.80024	0.39953	0.99966	False
LmxM.33.2770.1_52_0.202116402116402_378-397_1	LmxM.33.2770.1	97.668	53.901	97.668	53.901	-0.84574	957.76	9720.6	0.84246	0.19977	0.80023	0.39953	0.99966	False
LmxM.33.3780.1_43_0.0864197530864197_147-166_1	LmxM.33.3780.1	97.668	53.901	97.668	53.901	-0.84574	957.76	9720.6	0.84246	0.19977	0.80023	0.39953	0.99966	False
LmxM.30.0680.1_52_0.223792697290931_183-202_1	LmxM.30.0680.1	97.668	53.901	97.668	53.901	-0.84574	957.76	9720.6	0.84246	0.19977	0.80023	0.39953	0.99966	False
LmxM.23.1280.1_14_0.0766117374963862_257-276_1	LmxM.23.1280.1	70.518	38.929	70.518	38.929	-0.84089	498.95	5084	0.84245	0.19977	0.80023	0.39953	0.99966	False
Non-targeting-616	Non-target-80	70.518	38.929	70.518	38.929	-0.84089	498.95	5084	0.84245	0.19977	0.80023	0.39953	0.99966	False
Non-targeting-351	Non-target-153	70.518	38.929	70.518	38.929	-0.84089	498.95	5084	0.84245	0.19977	0.80023	0.39953	0.99966	False
LmxM.33.0670.1_0_0.151283277538658_943-962_1	LmxM.33.0670.1	231.65	428.21	231.65	428.21	0.88352	19318	54456	0.84232	0.76202	0.23798	0.47597	0.99966	True
LmxM.30.1440a.1_63_0.33252131546894_828-809_0	LmxM.30.1440a.1-LmxM.30.1440b.1	168.19	92.83	168.19	92.83	-0.85049	2839.3	28733	0.84213	0.19986	0.80014	0.39971	0.99966	False
LmxM.10.0250.1_38_0.0879265091863517_61-80_1	LmxM.10.0250.1	113.89	62.885	113.89	62.885	-0.84667	1300.6	13202	0.84194	0.19991	0.80009	0.39982	0.99966	False
LmxM.08_29.0300.1_14_0.118343195266272_130-111_0	LmxM.08_29.0300.1	113.89	62.885	113.89	62.885	-0.84667	1300.6	13202	0.84194	0.19991	0.80009	0.39982	0.99966	False
LmxM.32.3080.1_34_0.02903981264637_192-173_0	LmxM.32.3080.1	86.737	47.912	86.737	47.912	-0.843	753.7	7674.6	0.84177	0.19996	0.80004	0.39992	0.99966	False
LmxM.03.0320.1_29_0.0458292120013188_132-151_1	LmxM.03.0320.1	86.737	47.912	86.737	47.912	-0.843	753.7	7674.6	0.84177	0.19996	0.80004	0.39992	0.99966	False
LmxM.30.0440.1_29_0.171494252873563_366-385_1	LmxM.30.0440.1-LmxM.30.0440a.1	86.737	47.912	86.737	47.912	-0.843	753.7	7674.6	0.84177	0.19996	0.80004	0.39992	0.99966	False
LmxM.17.0370.1_46_0.00294985250737463_45007_1	LmxM.17.0370.1	86.737	47.912	86.737	47.912	-0.843	753.7	7674.6	0.84177	0.19996	0.80004	0.39992	0.99966	False
LmxM.07.0790.1_38_0.12962962962963_107-126_1	LmxM.07.0790.1	157.26	86.841	157.26	86.841	-0.8493	2479.1	25127	0.84173	0.19997	0.80003	0.39994	0.99966	False
LmxM.24.2030.1_29_0.447435897435897_343-362_1	LmxM.24.2030.1	157.26	86.841	157.26	86.841	-0.8493	2479.1	25127	0.84173	0.19997	0.80003	0.39994	0.99966	False
LmxM.30.1520.1_43_0.316579406631763_904-923_1	LmxM.30.1520.1	471.77	260.52	471.77	260.52	-0.8542	22312	2.2567e+05	0.84158	0.20001	0.79999	0.40002	0.99966	False
LmxM.06.0430.1_38_0.134874759152216_277-296_1	LmxM.06.0430.1	59.588	32.94	59.588	32.94	-0.83606	355.07	3638.2	0.84146	0.20004	0.79996	0.40009	0.99966	False
LmxM.24.0170.1_43_0.0713305898491084_43-62_1	LmxM.24.0170.1	59.588	32.94	59.588	32.94	-0.83606	355.07	3638.2	0.84146	0.20004	0.79996	0.40009	0.99966	False
LmxM.28.1870.1_14_0.371371371371371_738-757_1	LmxM.28.1870.1	102.96	56.896	102.96	56.896	-0.84445	1060.8	10797	0.84131	0.20009	0.79991	0.40018	0.99966	False
LmxM.25.0510.1_52_0.223203769140165_375-394_1	LmxM.25.0510.1	102.96	56.896	102.96	56.896	-0.84445	1060.8	10797	0.84131	0.20009	0.79991	0.40018	0.99966	False
LmxM.11.0310.1_0_0.0229374768775435_120-139_1	LmxM.11.0310.1	127.99	236.57	127.99	236.57	0.88106	5894.3	16662	0.84114	0.76154	0.23846	0.47692	0.99966	True
LmxM.01.0710.1_29_0.0760456273764259_124-105_0	LmxM.01.0710.1	205.91	113.79	205.91	113.79	-0.85001	4243.2	43040	0.84106	0.20016	0.79984	0.40031	0.99966	False
LmxM.04.1180.1_14_0.228937728937729_1628-1609_0	LmxM.04.1180.1	103.66	191.65	103.66	191.65	0.88024	3870.8	10945	0.84102	0.76145	0.23855	0.47709	0.99966	True
LmxM.28.2360.1_33_0.23265306122449_174-155_0	LmxM.28.2360.1	119.18	65.879	119.18	65.879	-0.84552	1420.3	14452	0.84097	0.20018	0.79982	0.40036	0.99966	False
LmxM.20.1450.1_29_0.122985581000848_138-157_1	LmxM.20.1450.1	119.18	65.879	119.18	65.879	-0.84552	1420.3	14452	0.84097	0.20018	0.79982	0.40036	0.99966	False
LmxM.14.1110.1_43_0.371461582900058_2569-2588_1	LmxM.14.1110.1	222.13	122.77	222.13	122.77	-0.85018	4936	50077	0.84091	0.2002	0.7998	0.4004	0.99966	False
LmxM.22.1180.1_43_0.0718050065876153_100-119_1	LmxM.22.1180.1	75.807	41.923	75.807	41.923	-0.83949	574.06	5870.3	0.84089	0.20021	0.79979	0.40041	0.99966	False
LmxM.32.1220.1_43_0.322513524760716_770-789_1	LmxM.32.1220.1	75.807	41.923	75.807	41.923	-0.83949	574.06	5870.3	0.84089	0.20021	0.79979	0.40041	0.99966	False
LmxM.22.1110.1_0_0.11203197554811_1902-1921_1	LmxM.22.1110.1	75.807	41.923	75.807	41.923	-0.83949	574.06	5870.3	0.84089	0.20021	0.79979	0.40041	0.99966	False
LmxM.05.0100.1_71_0.342215256008359_646-665_1	LmxM.05.0100.1	75.807	41.923	75.807	41.923	-0.83949	574.06	5870.3	0.84089	0.20021	0.79979	0.40041	0.99966	False
LmxM.33.3350.1_29_0.0117719950433705_45291_1	LmxM.33.3350.1	178.76	98.819	178.76	98.819	-0.84872	3195.6	32454	0.84083	0.20022	0.79978	0.40044	0.99966	False
LmxM.27.0090.1_29_0.0106801573917931_45291_1	LmxM.27.0090.1	32.438	17.967	32.438	17.967	-0.81801	104.71	1091.7	0.84071	0.20025	0.79975	0.40051	0.99966	False
LmxM.36.4280.1_38_0.029602595296026_69-88_1	LmxM.36.4280.1	32.438	17.967	32.438	17.967	-0.81801	104.71	1091.7	0.84071	0.20025	0.79975	0.40051	0.99966	False
LmxM.24.0520.1_57_0.0975199663724254_222-241_1	LmxM.24.0520.1	32.438	17.967	32.438	17.967	-0.81801	104.71	1091.7	0.84071	0.20025	0.79975	0.40051	0.99966	False
LmxM.36.4710.1_29_0.493589743589744_1073-1092_1	LmxM.36.4710.1	270.79	500.08	270.79	500.08	0.88256	26288	74387	0.8407	0.76149	0.23851	0.47703	0.99966	True
LmxM.03.0480.1_0_0.145605306799337_433-452_1	LmxM.03.0480.1	194.98	107.8	194.98	107.8	-0.84902	3800.2	38598	0.84067	0.20027	0.79973	0.40053	0.99966	False
LmxM.28.1580.1_43_0.202724358974359_248-267_1	LmxM.28.1580.1	71.223	131.76	71.223	131.76	0.87826	1832.2	5185.5	0.84064	0.7612	0.2388	0.47759	0.99966	True
LmxM.08_29.1440.1_43_0.184486373165618_79-98_1	LmxM.08_29.1440.1	71.223	131.76	71.223	131.76	0.87826	1832.2	5185.5	0.84064	0.7612	0.2388	0.47759	0.99966	True
LmxM.32.2600.1_38_0.02174688057041_56-75_1	LmxM.32.2600.1	214.02	395.28	214.02	395.28	0.88201	16426	46492	0.84061	0.76144	0.23856	0.47712	0.99966	True
LmxM.18.0290.1_43_0.356015779092702_354-373_1	LmxM.18.0290.1	197.8	365.33	197.8	365.33	0.8818	14033	39721	0.84056	0.76142	0.23858	0.47717	0.99966	True
LmxM.09.0240.1_43_0.434035087719298_1227-1246_1	LmxM.09.0240.1	173.47	320.41	173.47	320.41	0.88141	10795	30565	0.84047	0.76137	0.23863	0.47726	0.99966	True
LmxM.15.0350.1_38_0.190904547726137_377-396_1	LmxM.15.0350.1	108.25	59.89	108.25	59.89	-0.84329	1169.1	11931	0.84027	0.20038	0.79962	0.40076	0.99966	False
LmxM.32.0470.1_29_0.124231242312423_197-216_1	LmxM.32.0470.1	108.25	59.89	108.25	59.89	-0.84329	1169.1	11931	0.84027	0.20038	0.79962	0.40076	0.99966	False
LmxM.11.0080.1_29_0.162079510703364_100-119_1	LmxM.11.0080.1	55.004	101.81	55.004	101.81	0.87642	1095.5	3103.7	0.84021	0.76094	0.23906	0.47812	0.99966	True
LmxM.12.1240.1_29_0.171845032604526_444-463_1	LmxM.12.1240.1	124.82	230.58	124.82	230.58	0.88016	5592.6	15849	0.84009	0.76119	0.23881	0.47763	0.99966	True
LmxM.13.0010.1_0_0.0650281618023553_122-141_1	LmxM.13.0010.1	124.46	68.874	124.46	68.874	-0.84446	1545.2	15759	0.84008	0.20043	0.79957	0.40086	0.99966	False
LmxM.24.1100.1_29_0.102937213689033_375-394_1	LmxM.24.1100.1	48.658	26.951	48.658	26.951	-0.82914	235.6	2433.9	0.84004	0.20044	0.79956	0.40089	0.99966	False
LmxM.24.0580.1_57_0.484346224677716_523-542_1	LmxM.24.0580.1	46.895	86.841	46.895	86.841	0.87503	797.85	2262.2	0.83986	0.76072	0.23928	0.47855	0.99966	True
LmxM.32.1300.1_14_0.338095238095238_646-627_0	LmxM.32.1300.1	64.877	35.934	64.877	35.934	-0.83482	418.84	4307.6	0.83972	0.20053	0.79947	0.40107	0.99966	False
LmxM.09.0530.1_0_0.129141311697093_379-398_1	LmxM.09.0530.1	64.877	35.934	64.877	35.934	-0.83482	418.84	4307.6	0.83972	0.20053	0.79947	0.40107	0.99966	False
LmxM.29.3260.1_19_0.0469255663430421_55-74_1	LmxM.29.3260.1	64.877	35.934	64.877	35.934	-0.83482	418.84	4307.6	0.83972	0.20053	0.79947	0.40107	0.99966	False
LmxM.33.4580.1_57_0.208588957055215_213-194_0	LmxM.33.4580.1	189.34	104.81	189.34	104.81	-0.84714	3573	36401	0.83968	0.20054	0.79946	0.40109	0.99966	False
LmxM.08.1040b.1_29_0.398148148148148_421-440_1	LmxM.08.1080.1-LmxM.08.1040b.1	205.56	113.79	205.56	113.79	-0.84755	4210.8	42893	0.83962	0.20056	0.79944	0.40112	0.99966	False
LmxM.28.1940.1_14_0.389297987236132_789-808_1	LmxM.28.1940.1	81.096	44.918	81.096	44.918	-0.83826	654.44	6713.1	0.83953	0.20059	0.79941	0.40117	0.99966	False
LmxM.23.1270.1_0_0.13740959894806_415-434_1	LmxM.23.1270.1	145.97	269.51	145.97	269.51	0.88011	7630.2	21658	0.83941	0.76099	0.23901	0.47802	0.99966	True
LmxM.21.1600.1_86_0.400537634408602_288-307_1	LmxM.21.1600.1	145.97	269.51	145.97	269.51	0.88011	7630.2	21658	0.83941	0.76099	0.23901	0.47802	0.99966	True
LmxM.32.0750.1_14_0.134025075659317_300-319_1	LmxM.32.0750.1	97.315	53.901	97.315	53.901	-0.84058	942.39	9650.8	0.83941	0.20062	0.79938	0.40124	0.99966	False
LmxM.28.1220.1_0_0.125265392781316_184-165_0	LmxM.28.1220.1	38.785	71.868	38.785	71.868	0.87306	547.25	1553.6	0.83933	0.76041	0.23959	0.47918	0.99966	True
LmxM.11.1240.1_0_0.140088593576966_762-743_0	LmxM.11.1240.1	113.53	62.885	113.53	62.885	-0.84224	1282.7	13121	0.83933	0.20064	0.79936	0.40128	0.99966	False
LmxM.09.0820.1_29_0.0514752040175769_75-94_1	LmxM.09.0820.1	113.53	62.885	113.53	62.885	-0.84224	1282.7	13121	0.83933	0.20064	0.79936	0.40128	0.99966	False
LmxM.21.1680.1_29_0.0392501464557704_63-82_1	LmxM.21.1680.1	129.75	71.868	129.75	71.868	-0.84349	1675.4	17123	0.83927	0.20066	0.79934	0.40132	0.99966	False
LmxM.21.0150.1_0_0.175586854460094_183-202_1	LmxM.21.0150.1	129.75	71.868	129.75	71.868	-0.84349	1675.4	17123	0.83927	0.20066	0.79934	0.40132	0.99966	False
LmxM.30.1220.1_33_0.102117061021171_255-236_0	LmxM.30.1220.1	145.97	80.852	145.97	80.852	-0.84446	2120.4	21658	0.83923	0.20067	0.79933	0.40134	0.99966	False
LmxM.18.0520.1_67_0.207996406109614_452-471_1	LmxM.18.0520.1	145.97	80.852	145.97	80.852	-0.84446	2120.4	21658	0.83923	0.20067	0.79933	0.40134	0.99966	False
LmxM.13.1630.1_14_0.130590717299578_611-630_1	LmxM.13.1630.1	162.19	89.835	162.19	89.835	-0.84525	2617.8	26726	0.83919	0.20068	0.79932	0.40136	0.99966	False
LmxM.29.2600.1_52_0.170679507758159_310-329_1	LmxM.29.2600.1	194.63	107.8	194.63	107.8	-0.84642	3769.6	38459	0.83915	0.20069	0.79931	0.40139	0.99966	False
LmxM.21.1010.1_29_0.0176928520877565_19-38_1	LmxM.21.1010.1	76.16	140.74	76.16	140.74	0.87735	2085.4	5924.7	0.83904	0.76069	0.23931	0.47861	0.99966	True
LmxM.11.1270.1_0_0.191223155929038_1017-1036_1	LmxM.11.1270.1	368.46	679.75	368.46	679.75	0.88172	48453	1.3767e+05	0.83898	0.76092	0.23908	0.47815	0.99966	True
LmxM.28.0460.1_29_0.351554126473741_319-338_1	LmxM.28.0460.1	329.67	182.67	329.67	182.67	-0.84833	10806	1.1022e+05	0.83877	0.2008	0.7992	0.4016	0.99966	False
LmxM.24.1030.1_43_0.101105845181675_60-79_1	LmxM.24.1030.1	529.59	293.46	529.59	293.46	-0.84952	27879	2.8438e+05	0.83868	0.20082	0.79918	0.40165	0.99966	False
LmxM.16.0520.1_29_0.0861195542046606_78-97_1	LmxM.16.0520.1	367.4	203.63	367.4	203.63	-0.84828	13411	1.3688e+05	0.83852	0.20087	0.79913	0.40174	0.99966	False
LmxM.12.0500.1_43_0.374210701229644_1120-1139_1	LmxM.12.0500.1	135.04	74.863	135.04	74.863	-0.84259	1810.8	18543	0.83852	0.20087	0.79913	0.40174	0.99966	False
LmxM.36.4260.1_29_0.0887345679012346_108-127_1	LmxM.36.4260.1	135.04	74.863	135.04	74.863	-0.84259	1810.8	18543	0.83852	0.20087	0.79913	0.40174	0.99966	False
LmxM.34.2190.1_29_0.0505050505050505_21-40_1	LmxM.34.2190.1	30.675	56.896	30.675	56.896	0.87009	343.75	977.84	0.8385	0.75992	0.24008	0.48016	0.99966	True
LmxM.08_29.2610.1_43_0.053166897827092_111-130_1	LmxM.08_29.2610.1	118.82	65.879	118.82	65.879	-0.84128	1401.5	14367	0.83847	0.20088	0.79912	0.40176	0.99966	False
LmxM.08_29.1250.1_29_0.186301369863014_1024-1005_0	LmxM.08_29.1250.1	225.66	416.24	225.66	416.24	0.88035	18160	51677	0.83835	0.76069	0.23931	0.47863	0.99966	True
LmxM.32.2340.1_29_0.445578231292517_649-668_1	LmxM.32.2340.1	86.385	47.912	86.385	47.912	-0.83719	740.08	7612.6	0.83834	0.20092	0.79908	0.40184	0.99966	False
LmxM.27.1080.1_14_0.255555555555556_1077-1096_1	LmxM.27.1080.1	86.385	47.912	86.385	47.912	-0.83719	740.08	7612.6	0.83834	0.20092	0.79908	0.40184	0.99966	False
LmxM.36.6300.1_29_0.0326197757390418_60-79_1	LmxM.36.6300.1	86.385	47.912	86.385	47.912	-0.83719	740.08	7612.6	0.83834	0.20092	0.79908	0.40184	0.99966	False
LmxM.31.2060.1_29_0.165755919854281_358-377_1	LmxM.31.2060.1	134.69	248.54	134.69	248.54	0.87898	6481.4	18447	0.83828	0.7606	0.2394	0.47881	0.99966	True
LmxM.10.1320.1_67_0.264135021097046_304-323_1	LmxM.10.1320.1	70.166	38.929	70.166	38.929	-0.83376	487.88	5033.5	0.83823	0.20095	0.79905	0.4019	0.99966	False
LmxM.36.3780.1_0_0.10515247108307_96-115_1	LmxM.36.3780.1	70.166	38.929	70.166	38.929	-0.83376	487.88	5033.5	0.83823	0.20095	0.79905	0.4019	0.99966	False
LmxM.30.2210.1_19_0.194877951180472_483-502_1	LmxM.30.2210.1	70.166	38.929	70.166	38.929	-0.83376	487.88	5033.5	0.83823	0.20095	0.79905	0.4019	0.99966	False
LmxM.08.0540.1_43_0.170915958451369_177-196_1	LmxM.08.0540.1	70.166	38.929	70.166	38.929	-0.83376	487.88	5033.5	0.83823	0.20095	0.79905	0.4019	0.99966	False
LmxM.36.6860.1_43_0.248837209302326_326-307_0	LmxM.36.6860.1	70.166	38.929	70.166	38.929	-0.83376	487.88	5033.5	0.83823	0.20095	0.79905	0.4019	0.99966	False
LmxM.33.0100.1_57_0.0436450839328537_82-101_1	LmxM.33.0100.1	172.06	317.42	172.06	317.42	0.87961	10564	30071	0.83821	0.76061	0.23939	0.47878	0.99966	True
LmxM.34.3400.1_0_0.0355450236966825_49-30_0	LmxM.34.3400.1	53.946	29.945	53.946	29.945	-0.82832	288.03	2986.4	0.83808	0.20099	0.79901	0.40199	0.99966	False
LmxM.33.1350.1_0_0.0264367816091954_39-58_1	LmxM.33.1350.1	53.946	29.945	53.946	29.945	-0.82832	288.03	2986.4	0.83808	0.20099	0.79901	0.40199	0.99966	False
LmxM.36.5680.1_38_0.156206415620642_105-124_1	LmxM.36.5680.1	126.58	233.57	126.58	233.57	0.87862	5723.6	16298	0.83807	0.76052	0.23948	0.47897	0.99966	True
LmxM.30.1870.1_38_0.161134163208852_459-478_1	LmxM.30.1870.1-LmxM.30.1880.1	89.206	164.7	89.206	164.7	0.87727	2849.6	8115.4	0.83801	0.7604	0.2396	0.47919	0.99966	True
LmxM.27.0460.1_43_0.316037735849057_607-588_0	LmxM.27.0460.1	89.206	164.7	89.206	164.7	0.87727	2849.6	8115.4	0.83801	0.7604	0.2396	0.47919	0.99966	True
LmxM.28.0740.1_29_0.19831223628692_229-248_1	LmxM.28.0740.1	89.206	164.7	89.206	164.7	0.87727	2849.6	8115.4	0.83801	0.7604	0.2396	0.47919	0.99966	True
LmxM.13.0840.1_0_0.0729075532225139_245-264_1	LmxM.13.0840.1	259.15	143.74	259.15	143.74	-0.84594	6660.7	68137	0.83795	0.20103	0.79897	0.40206	0.99966	False
LmxM.19.0510.1_43_0.079504929725194_372-391_1	LmxM.19.0510.1	37.727	20.962	37.727	20.962	-0.81837	140.54	1471	0.83781	0.20107	0.79893	0.40214	0.99966	False
LmxM.30.1930.1_43_0.097327281896117_183-202_1	LmxM.30.1930.1	37.727	20.962	37.727	20.962	-0.81837	140.54	1471	0.83781	0.20107	0.79893	0.40214	0.99966	False
LmxM.22.1160.1_33_0.11529933481153_165-146_0	LmxM.22.1160.1	37.727	20.962	37.727	20.962	-0.81837	140.54	1471	0.83781	0.20107	0.79893	0.40214	0.99966	False
LmxM.33.4230.1_14_0.209929078014184_144-163_1	LmxM.33.4230.1	110.36	203.63	110.36	203.63	0.87775	4349.2	12400	0.83755	0.76031	0.23969	0.47938	0.99966	True
LmxM.10.0590.1_29_0.478855721393035_380-399_1	LmxM.10.0590.1	107.89	59.89	107.89	59.89	-0.83863	1152.1	11853	0.83752	0.20115	0.79885	0.4023	0.99966	False
LmxM.32.1980.1_29_0.0452858203414996_58-77_1	LmxM.32.1980.1	232.01	128.76	232.01	128.76	-0.84447	5329.4	54622	0.8374	0.20118	0.79882	0.40237	0.99966	False
LmxM.36.3410.1_71_0.251539138082674_275-294_1	LmxM.36.3410.1	232.01	128.76	232.01	128.76	-0.84447	5329.4	54622	0.8374	0.20118	0.79882	0.40237	0.99966	False
LmxM.33.2560.1_52_0.358595589809463_1671-1690_1	LmxM.33.2560.1	91.674	50.907	91.674	50.907	-0.83624	830.98	8568.6	0.83729	0.20122	0.79878	0.40243	0.99966	False
LmxM.23.1320.1_71_0.312280701754386_168-187_1	LmxM.23.1320.1	21.508	11.978	21.508	11.978	-0.79437	45.411	486.83	0.83721	0.20124	0.79876	0.40248	0.99966	False
LmxM.03.0020.1_14_0.068407960199005_45-64_1	LmxM.03.0020.1	160.78	296.46	160.78	296.46	0.87863	9203.8	26264	0.83718	0.76026	0.23974	0.47948	0.99966	True
LmxM.31.1230.1_33_0.348148148148148_426-407_0	LmxM.31.1230.1	72.986	134.75	72.986	134.75	0.87565	1907.6	5443.9	0.83714	0.76004	0.23996	0.47991	0.99966	True
LmxM.33.0400.1_86_0.420833333333333_192-211_1	LmxM.33.0400.1	129.4	71.868	129.4	71.868	-0.83959	1655	17030	0.83697	0.2013	0.7987	0.40261	0.99966	False
LmxM.22.1260.1_14_0.201414514145141_651-670_1	LmxM.22.1260.1	75.455	41.923	75.455	41.923	-0.83285	562.18	5816.1	0.83696	0.20131	0.79869	0.40262	0.99966	False
Non-targeting-378	Non-target-129	43.721	80.852	43.721	80.852	0.87205	689.33	1969.1	0.83675	0.75963	0.24037	0.48073	0.99966	True
LmxM.20.1610.1_57_0.398184176394293_296-315_1	LmxM.20.1610.1	261.62	482.12	261.62	482.12	0.87938	24309	69440	0.83674	0.76016	0.23984	0.47968	0.99966	True
LmxM.04.0350.1_0_0.152439024390244_979-960_0	LmxM.04.0350.1	204.86	113.79	204.86	113.79	-0.84262	4146.3	42600	0.83671	0.20138	0.79862	0.40275	0.99966	False
LmxM.31.2155.1_33_0.183397683397683_578-559_0	LmxM.31.2155.1	113.18	62.885	113.18	62.885	-0.83779	1264.9	13040	0.8367	0.20138	0.79862	0.40276	0.99966	False
LmxM.36.2470.1_52_0.323617339312407_426-445_1	LmxM.36.2470.1	113.18	62.885	113.18	62.885	-0.83779	1264.9	13040	0.8367	0.20138	0.79862	0.40276	0.99966	False
LmxM.29.0960.1_38_0.14962962962963_197-216_1	LmxM.29.0960.1	64.877	119.78	64.877	119.78	0.87454	1507.2	4307.6	0.83654	0.75979	0.24021	0.48042	0.99966	True
LmxM.21.0855.1_29_0.13718820861678_117-136_1	LmxM.21.0855.1	301.82	167.69	301.82	167.69	-0.84406	8994.9	92395	0.83645	0.20145	0.79855	0.4029	0.99966	False
LmxM.18.1150.1_38_0.0341643582640813_34-53_1	LmxM.18.1150.1	96.963	53.901	96.963	53.901	-0.83539	927.14	9581.3	0.83635	0.20148	0.79852	0.40296	0.99966	False
LmxM.18.0970.1_33_0.252763094666026_1584-1565_0	LmxM.18.0970.1	96.963	53.901	96.963	53.901	-0.83539	927.14	9581.3	0.83635	0.20148	0.79852	0.40296	0.99966	False
LmxM.23.1420.1_57_0.301242236024845_299-280_0	LmxM.23.1420.1	96.963	53.901	96.963	53.901	-0.83539	927.14	9581.3	0.83635	0.20148	0.79852	0.40296	0.99966	False
LmxM.34.4125.1_43_0.133674630261661_228-247_1	LmxM.34.4125.1	134.69	74.863	134.69	74.863	-0.83885	1789.6	18447	0.83631	0.20149	0.79851	0.40298	0.99966	False
LmxM.28.1420.1_14_0.202559821925431_360-379_1	LmxM.28.1420.1	134.69	74.863	134.69	74.863	-0.83885	1789.6	18447	0.83631	0.20149	0.79851	0.40298	0.99966	False
LmxM.34.2350.1_29_0.0625429553264605_87-106_1	LmxM.34.2350.1	178.76	329.4	178.76	329.4	0.87809	11345	32454	0.83616	0.75993	0.24007	0.48014	0.99966	True
LmxM.26.1500.1_43_0.376543209876543_57-76_1	LmxM.26.1500.1	193.93	107.8	193.93	107.8	-0.84121	3708.6	38181	0.83608	0.20156	0.79844	0.40311	0.99966	False
LmxM.09.1400.1_0_0.137546468401487_226-207_0	LmxM.09.1400.1	199.92	368.32	199.92	368.32	0.87827	14180	40574	0.83605	0.75991	0.24009	0.48019	0.99966	True
LmxM.15.0650.1_52_0.374244537424454_802-821_1	LmxM.15.0650.1	149.5	275.49	149.5	275.49	0.8775	7937.5	22714	0.836	0.75985	0.24015	0.48029	0.99966	True
LmxM.19.0340.1_29_0.154684095860566_216-197_0	LmxM.19.0340.1	118.47	65.879	118.47	65.879	-0.83703	1382.9	14282	0.83596	0.20159	0.79841	0.40318	0.99966	False
LmxM.19.1520.1_33_0.234520780322307_548-567_1	LmxM.19.1520.1	118.47	65.879	118.47	65.879	-0.83703	1382.9	14282	0.83596	0.20159	0.79841	0.40318	0.99966	False
LmxM.29.2040.1_29_0.192673992673993_795-776_0	LmxM.29.2040.1	215.43	119.78	215.43	119.78	-0.84154	4574.7	47106	0.8359	0.2016	0.7984	0.40321	0.99966	False
LmxM.29.1850.1_43_0.232896652110626_967-948_0	LmxM.29.1850.1	80.743	44.918	80.743	44.918	-0.83205	641.74	6655.2	0.83585	0.20162	0.79838	0.40324	0.99966	False
LmxM.25.1230.1_14_0.00872442839951865_50-69_1	LmxM.25.1230.1	80.743	44.918	80.743	44.918	-0.83205	641.74	6655.2	0.83585	0.20162	0.79838	0.40324	0.99966	False
LmxM.20.0290.1_43_0.0891666666666667_209-228_1	LmxM.20.0290.1	177.71	98.819	177.71	98.819	-0.8402	3111.6	32071	0.83582	0.20163	0.79837	0.40326	0.99966	False
LmxM.36.0270.1_52_0.18890248878009_453-472_1	LmxM.36.0270.1	77.923	143.74	77.923	143.74	0.87492	2165.7	6200.6	0.83579	0.75962	0.24038	0.48077	0.99966	True
LmxM.34.1400.1_71_0.271816881258941_180-199_1	LmxM.34.1400.1	56.767	104.81	56.767	104.81	0.87312	1154	3304.3	0.83574	0.75946	0.24054	0.48108	0.99966	True
LmxM.23.1170.1_29_0.481829573934837_764-783_1	LmxM.23.1170.1	56.767	104.81	56.767	104.81	0.87312	1154	3304.3	0.83574	0.75946	0.24054	0.48108	0.99966	True
LmxM.08_29.1990.1_29_0.194289261328367_307-326_1	LmxM.08_29.1990.1	120.23	221.59	120.23	221.59	0.87662	5136.9	14709	0.83574	0.75972	0.24028	0.48055	0.99966	True
LmxM.36.3220.1_43_0.249243799153055_405-424_1	LmxM.36.3220.1	43.016	23.956	43.016	23.956	-0.81864	181.64	1906.8	0.83562	0.20168	0.79832	0.40337	0.99966	False
LmxM.24.1570.1_43_0.242945958871353_505-524_1	LmxM.24.1570.1	43.016	23.956	43.016	23.956	-0.81864	181.64	1906.8	0.83562	0.20168	0.79832	0.40337	0.99966	False
LmxM.26.0440.1_71_0.265265265265265_255-274_1	LmxM.26.0440.1	43.016	23.956	43.016	23.956	-0.81864	181.64	1906.8	0.83562	0.20168	0.79832	0.40337	0.99966	False
LmxM.22.0280.1_14_0.168641390205371_416-435_1	LmxM.22.0280.1	35.612	65.879	35.612	65.879	0.86925	458.06	1312.5	0.83546	0.75904	0.24096	0.48192	0.99966	True
LmxM.21.1320.1_67_0.452674897119342_217-236_1	LmxM.21.1320.1	175.59	323.41	175.59	323.41	0.8774	10925	31314	0.83533	0.75965	0.24035	0.4807	0.99966	True
LmxM.06.0830.1_38_0.141263057929725_589-608_1	LmxM.06.0830.1	425.23	236.57	425.23	236.57	-0.84329	17796	1.8335e+05	0.83533	0.20177	0.79823	0.40353	0.99966	False
LmxM.05.0140.1_14_0.257420924574209_524-543_1	LmxM.05.0140.1	90.969	167.69	90.969	167.69	0.87518	2943.3	8437.9	0.83525	0.75949	0.24051	0.48103	0.99966	True
LmxM.30.3040.1_38_0.0816599732262383_57-76_1	LmxM.30.3040.1-LmxM.30.3040a.1	90.969	167.69	90.969	167.69	0.87518	2943.3	8437.9	0.83525	0.75949	0.24051	0.48103	0.99966	True
LmxM.07.0480.1_14_0.219395431541513_3201-3220_1	LmxM.07.0480.1	328.26	182.67	328.26	182.67	-0.84216	10599	1.0928e+05	0.83514	0.20182	0.79818	0.40364	0.99966	False
LmxM.31.1875.1_57_0.492662473794549_228-247_1	LmxM.31.1875.1	64.524	35.934	64.524	35.934	-0.82707	408.7	4261.2	0.83512	0.20182	0.79818	0.40365	0.99966	False
LmxM.18.0400.1_52_0.378922439313203_634-653_1	LmxM.18.0400.1	230.95	425.22	230.95	425.22	0.8778	18871	54125	0.83505	0.75959	0.24041	0.48083	0.99966	True
LmxM.06.0180.1_57_0.391151332327803_775-794_1	LmxM.06.0180.1	273.26	503.08	273.26	503.08	0.87811	26408	75748	0.83503	0.75959	0.24041	0.48082	0.99966	True
LmxM.34.4750.1_43_0.26_277-258_0	LmxM.34.4750.1	166.78	92.83	166.78	92.83	-0.83842	2734	28254	0.83503	0.20185	0.79815	0.4037	0.99966	False
LmxM.22.0350.1_19_0.152722443559097_109-128_1	LmxM.22.0350.1	166.78	92.83	166.78	92.83	-0.83842	2734	28254	0.83503	0.20185	0.79815	0.4037	0.99966	False
LmxM.16.1640.1_38_0.0923327232052064_450-469_1	LmxM.16.1640.1	166.78	92.83	166.78	92.83	-0.83842	2734	28254	0.83503	0.20185	0.79815	0.4037	0.99966	False
LmxM.31.2220.1_0_0.12862083873757_588-607_1	LmxM.31.2220.1	86.032	47.912	86.032	47.912	-0.83136	726.57	7550.9	0.83489	0.20189	0.79811	0.40378	0.99966	False
LmxM.36.1380.1_71_0.449973247726057_833-852_1	LmxM.36.1380.1	86.032	47.912	86.032	47.912	-0.83136	726.57	7550.9	0.83489	0.20189	0.79811	0.40378	0.99966	False
LmxM.09.1520.1_52_0.0127826941986234_45007_1	LmxM.09.1520.1	86.032	47.912	86.032	47.912	-0.83136	726.57	7550.9	0.83489	0.20189	0.79811	0.40378	0.99966	False
LmxM.31.2160.1_29_0.121235324144972_468-487_1	LmxM.31.2160.1	462.6	257.53	462.6	257.53	-0.84256	21027	2.1699e+05	0.83477	0.20192	0.79808	0.40385	0.99966	False
LmxM.29.0630.1_57_0.0618846694796062_77-96_1	LmxM.29.0630.1	107.54	59.89	107.54	59.89	-0.83395	1135.3	11776	0.83475	0.20193	0.79807	0.40386	0.99966	False
LmxM.16.1540.1_29_0.0181456624409645_68-87_1	LmxM.16.1540.1	48.658	89.835	48.658	89.835	0.87124	847.8	2433.9	0.83467	0.75901	0.24099	0.48198	0.99966	True
LmxM.25.0890.1_38_0.0846560846560847_61-80_1	LmxM.25.0890.1	129.05	71.868	129.05	71.868	-0.83569	1634.8	16938	0.83467	0.20195	0.79805	0.40391	0.99966	False
LmxM.36.0920.1_43_0.172690763052209_294-313_1	LmxM.36.0920.1	129.05	71.868	129.05	71.868	-0.83569	1634.8	16938	0.83467	0.20195	0.79805	0.40391	0.99966	False
LmxM.26.2680.1_43_0.00881834215167548_45007_1	LmxM.26.2680.1	138.22	254.53	138.22	254.53	0.87619	6764.9	19423	0.83462	0.75938	0.24062	0.48125	0.99966	True
LmxM.36.6350.1_67_0.352902804957599_531-550_1	LmxM.36.6350.1	150.56	83.846	150.56	83.846	-0.83693	2225.1	23036	0.83461	0.20197	0.79803	0.40394	0.99966	False
LmxM.28.1515.1_14_0.311111111111111_151-170_1	LmxM.28.1515.1	150.56	83.846	150.56	83.846	-0.83693	2225.1	23036	0.83461	0.20197	0.79803	0.40394	0.99966	False
LmxM.13.0620.1_29_0.467767295597484_592-611_1	LmxM.13.0620.1	82.859	152.72	82.859	152.72	0.87427	2440.3	7006.7	0.8346	0.75924	0.24076	0.48152	0.99966	True
LmxM.31.0200.1_57_0.453959484346225_486-505_1	LmxM.31.0200.1	214.73	395.28	214.73	395.28	0.87729	16299	46798	0.83459	0.75943	0.24057	0.48115	0.99966	True
LmxM.31.1060.1_57_0.0736434108527132_123-142_1	LmxM.31.1060.1	193.57	107.8	193.57	107.8	-0.8386	3678.3	38043	0.83454	0.20199	0.79801	0.40398	0.99966	False
LmxM.21.1567.1_33_0.0701754385964912_80-61_0	LmxM.21.1567.1	5.2889	0	5.2889	0	-2.6528	13.986	33.35	0.83436	0.20204	0.79796	0.40408	0.99966	False
LmxM.25.0890.1_33_0.234126984126984_181-162_0	LmxM.25.0890.1	5.2889	0	5.2889	0	-2.6528	13.986	33.35	0.83436	0.20204	0.79796	0.40408	0.99966	False
LmxM.36.1630.1_29_0.0367965367965368_180-199_1	LmxM.36.1630.1	5.2889	2.9945	5.2889	2.9945	-0.65478	2.632	33.35	0.83436	0.20204	0.79796	0.40408	0.99966	False
LmxM.31.2885.1_33_0.271212121212121_354-373_1	LmxM.31.2885.1	5.2889	2.9945	5.2889	2.9945	-0.65478	2.632	33.35	0.83436	0.20204	0.79796	0.40408	0.99966	False
LmxM.22.0650.1_43_0.260146373918829_384-403_1	LmxM.22.0650.1	5.2889	0	5.2889	0	-2.6528	13.986	33.35	0.83436	0.20204	0.79796	0.40408	0.99966	False
LmxM.28.1020.1_29_0.115180467091295_212-231_1	LmxM.28.1020.1	5.2889	0	5.2889	0	-2.6528	13.986	33.35	0.83436	0.20204	0.79796	0.40408	0.99966	False
LmxM.34.1200.1_38_0.0657210401891253_136-155_1	LmxM.34.1200.1	5.2889	2.9945	5.2889	2.9945	-0.65478	2.632	33.35	0.83436	0.20204	0.79796	0.40408	0.99966	False
LmxM.36.2530.1_29_0.418912529550827_879-898_1	LmxM.36.2530.1	5.2889	0	5.2889	0	-2.6528	13.986	33.35	0.83436	0.20204	0.79796	0.40408	0.99966	False
LmxM.23.1760.1_38_0.0545098039215686_135-154_1	LmxM.23.1760.1	5.2889	0	5.2889	0	-2.6528	13.986	33.35	0.83436	0.20204	0.79796	0.40408	0.99966	False
LmxM.08.0090.1_33_0.208112874779541_711-692_0	LmxM.08.0090.1	5.2889	0	5.2889	0	-2.6528	13.986	33.35	0.83436	0.20204	0.79796	0.40408	0.99966	False
LmxM.25.1510.1_43_0.372943327239488_618-599_0	LmxM.25.1510.1	5.2889	0	5.2889	0	-2.6528	13.986	33.35	0.83436	0.20204	0.79796	0.40408	0.99966	False
LmxM.23.1510.1_52_0.385309278350515_900-881_0	LmxM.23.1510.1	5.2889	2.9945	5.2889	2.9945	-0.65478	2.632	33.35	0.83436	0.20204	0.79796	0.40408	0.99966	False
LmxM.33.4550.1_29_0.139427516158818_147-166_1	LmxM.33.4550.1	5.2889	2.9945	5.2889	2.9945	-0.65478	2.632	33.35	0.83436	0.20204	0.79796	0.40408	0.99966	False
LmxM.28.2680.1_43_0.326051779935275_399-418_1	LmxM.28.2680.1	5.2889	2.9945	5.2889	2.9945	-0.65478	2.632	33.35	0.83436	0.20204	0.79796	0.40408	0.99966	False
LmxM.36.4180.1_48_0.468950749464668_660-641_0	LmxM.36.4180.1	5.2889	0	5.2889	0	-2.6528	13.986	33.35	0.83436	0.20204	0.79796	0.40408	0.99966	False
LmxM.29.0410.1_52_0.39437585733882_578-559_0	LmxM.29.0410.1	5.2889	0	5.2889	0	-2.6528	13.986	33.35	0.83436	0.20204	0.79796	0.40408	0.99966	False
LmxM.30.1690.1_19_0.103448275862069_447-428_0	LmxM.30.1690.1	5.2889	0	5.2889	0	-2.6528	13.986	33.35	0.83436	0.20204	0.79796	0.40408	0.99966	False
LmxM.21.0320.1_38_0.138769670958512_90-109_1	LmxM.21.0320.1	5.2889	2.9945	5.2889	2.9945	-0.65478	2.632	33.35	0.83436	0.20204	0.79796	0.40408	0.99966	False
LmxM.31.0170.1_14_0.289104638619202_261-280_1	LmxM.31.0170.1	5.2889	0	5.2889	0	-2.6528	13.986	33.35	0.83436	0.20204	0.79796	0.40408	0.99966	False
LmxM.27.1430.1_19_0.0514223194748359_145-126_0	LmxM.27.1430.1	5.2889	0	5.2889	0	-2.6528	13.986	33.35	0.83436	0.20204	0.79796	0.40408	0.99966	False
LmxM.25.2130.1_38_0.0644444444444444_54-73_1	LmxM.25.2130.1-LmxM.25.2140.1	5.2889	0	5.2889	0	-2.6528	13.986	33.35	0.83436	0.20204	0.79796	0.40408	0.99966	False
LmxM.19.0700.1_29_0.405326309628329_2766-2785_1	LmxM.19.0700.1	61.704	113.79	61.704	113.79	0.8724	1356.6	3899.1	0.83417	0.75897	0.24103	0.48206	0.99966	True
LmxM.25.1010.1_52_0.334104938271605_426-445_1	LmxM.25.1010.1	61.704	113.79	61.704	113.79	0.8724	1356.6	3899.1	0.83417	0.75897	0.24103	0.48206	0.99966	True
LmxM.03.0460.1_29_0.227719632096416_708-727_1	LmxM.03.0460.1	483.76	269.51	483.76	269.51	-0.8416	22951	2.3728e+05	0.83414	0.2021	0.7979	0.4042	0.99966	False
LmxM.34.4125.1_43_0.0329920364050057_52-71_1	LmxM.34.4125.1	155.85	86.841	155.85	86.841	-0.83638	2380.8	24679	0.83412	0.20211	0.79789	0.40421	0.99966	False
LmxM.28.1460.1_52_0.141623488773748_317-336_1	LmxM.28.1460.1	134.34	74.863	134.34	74.863	-0.8351	1768.6	18351	0.8341	0.20211	0.79789	0.40423	0.99966	False
LmxM.26.1950.1_14_0.392004703115814_3327-3346_1	LmxM.26.1950.1	112.83	62.885	112.83	62.885	-0.83333	1247.2	12959	0.83407	0.20212	0.79788	0.40424	0.99966	False
LmxM.05.1080.1_52_0.210912425492893_456-475_1	LmxM.05.1080.1-LmxM.05.1080a.1	91.321	50.907	91.321	50.907	-0.83074	816.67	8503.1	0.83403	0.20213	0.79787	0.40426	0.99966	False
LmxM.27.1200.1_52_0.239148239148239_288-307_1	LmxM.27.1200.1	91.321	50.907	91.321	50.907	-0.83074	816.67	8503.1	0.83403	0.20213	0.79787	0.40426	0.99966	False
LmxM.11.1080.1_38_0.186836518046709_348-367_1	LmxM.11.1080.1	69.813	38.929	69.813	38.929	-0.82659	476.93	4983.4	0.83398	0.20215	0.79785	0.40429	0.99966	False
LmxM.34.4860.1_43_0.326666666666667_339-358_1	LmxM.34.4860.1	69.813	38.929	69.813	38.929	-0.82659	476.93	4983.4	0.83398	0.20215	0.79785	0.40429	0.99966	False
LmxM.26.0590.1_43_0.0823412698412698_158-177_1	LmxM.26.0590.1	48.305	26.951	48.305	26.951	-0.81886	228.01	2399	0.83391	0.20217	0.79783	0.40433	0.99966	False
LmxM.34.1720.1_29_0.454681647940075_603-622_1	LmxM.34.1720.1	48.305	26.951	48.305	26.951	-0.81886	228.01	2399	0.83391	0.20217	0.79783	0.40433	0.99966	False
LmxM.32.0850.1_38_0.138141370649444_382-401_1	LmxM.32.0850.1	48.305	26.951	48.305	26.951	-0.81886	228.01	2399	0.83391	0.20217	0.79783	0.40433	0.99966	False
LmxM.30.1230.1_29_0.459259259259259_1234-1253_1	LmxM.30.1230.1	48.305	26.951	48.305	26.951	-0.81886	228.01	2399	0.83391	0.20217	0.79783	0.40433	0.99966	False
LmxM.32.0410.1_0_0.104609929078014_290-309_1	LmxM.32.0410.1	14.456	26.951	14.456	26.951	0.85469	78.054	224.51	0.83387	0.7572	0.2428	0.48561	0.99966	True
LmxM.28.1880.1_29_0.199684293606946_765-746_0	LmxM.28.1880.1	14.456	26.951	14.456	26.951	0.85469	78.054	224.51	0.83387	0.7572	0.2428	0.48561	0.99966	True
LmxM.25.0310.1_14_0.388119421360419_1255-1274_1	LmxM.25.0310.1	14.456	26.951	14.456	26.951	0.85469	78.054	224.51	0.83387	0.7572	0.2428	0.48561	0.99966	True
LmxM.28.2270.1_49_0.217616580310881_508-489_0	LmxM.28.2270.1	14.456	26.951	14.456	26.951	0.85469	78.054	224.51	0.83387	0.7572	0.2428	0.48561	0.99966	True
LmxM.30.0460g.1_57_0.229761904761905_184-203_1	LmxM.30.0460.1-LmxM.30.0460a.1-LmxM.30.0460b.1-LmxM.30.0460c.1-LmxM.30.0460d.1-LmxM.30.0460e.1-LmxM.30.0460g.1	74.749	137.75	74.749	137.75	0.87316	1984.4	5708.5	0.83381	0.75894	0.24106	0.48213	0.99966	True
LmxM.17.0450.1_19_0.142767295597484_686-667_0	LmxM.17.0450.1	26.797	14.973	26.797	14.973	-0.79933	69.908	749.4	0.8338	0.2022	0.7978	0.40439	0.99966	False
LmxM.36.0810.1_0_0.0072463768115942_45070_1	LmxM.36.0810.1	26.797	14.973	26.797	14.973	-0.79933	69.908	749.4	0.8338	0.2022	0.7978	0.40439	0.99966	False
LmxM.25.0350.1_29_0.0987162461266047_220-239_1	LmxM.25.0350.1	26.797	14.973	26.797	14.973	-0.79933	69.908	749.4	0.8338	0.2022	0.7978	0.40439	0.99966	False
LmxM.36.2260.1_52_0.0772357723577236_67-86_1	LmxM.36.2260.1	204.15	113.79	204.15	113.79	-0.83767	4082.4	42307	0.8338	0.2022	0.7978	0.4044	0.99966	False
LmxM.14.0270.1_43_0.344107744107744_504-523_1	LmxM.14.0270.1	182.64	101.81	182.64	101.81	-0.83687	3266.7	33874	0.83374	0.20221	0.79779	0.40443	0.99966	False
LmxM.36.0840.1_29_0.3714527742482_867-886_1	LmxM.36.0840.1	293	539.01	293	539.01	0.87716	30260	87081	0.83366	0.75913	0.24087	0.48173	0.99966	True
LmxM.06.0760.1_38_0.0206916099773243_68-87_1	LmxM.06.0760.1	252.46	140.74	252.46	140.74	-0.83847	6240	64663	0.8336	0.20225	0.79775	0.4045	0.99966	False
LmxM.36.0840.1_43_0.353240152477764_839-820_0	LmxM.36.0840.1	483.4	269.51	483.4	269.51	-0.84055	22876	2.3694e+05	0.83352	0.20228	0.79772	0.40455	0.99966	False
LmxM.25.1140.1_57_0.498765432098765_801-820_1	LmxM.25.1140.1	118.12	65.879	118.12	65.879	-0.83276	1364.5	14198	0.83344	0.2023	0.7977	0.4046	0.99966	False
LmxM.27.2470.1_14_0.391941391941392_648-629_0	LmxM.27.2470.1	118.12	65.879	118.12	65.879	-0.83276	1364.5	14198	0.83344	0.2023	0.7977	0.4046	0.99966	False
LmxM.09.0300.1_52_0.385674931129477_276-295_1	LmxM.09.0300.1	27.502	50.907	27.502	50.907	0.86485	273.89	788.67	0.8334	0.75808	0.24192	0.48383	0.99966	True
LmxM.20.0370.1_38_0.0917078528281164_330-349_1	LmxM.20.0370.1	187.93	104.81	187.93	104.81	-0.83641	3454.7	35861	0.83336	0.20232	0.79768	0.40464	0.99966	False
LmxM.34.1050.1_29_0.187793427230047_273-292_1	LmxM.34.1050.1	40.548	74.863	40.548	74.863	0.86861	588.75	1696.4	0.83315	0.75837	0.24163	0.48326	0.99966	True
LmxM.27.1950.1_0_0.137538326763031_624-643_1	LmxM.27.1950.1	40.548	74.863	40.548	74.863	0.86861	588.75	1696.4	0.83315	0.75837	0.24163	0.48326	0.99966	True
LmxM.13.0270.1_14_0.0889143293264644_455-474_1	LmxM.13.0270.1	332.85	185.66	332.85	185.66	-0.83877	10832	1.1236e+05	0.83312	0.20239	0.79761	0.40478	0.99966	False
LmxM.04.0870.1_29_0.013679508654383_45-64_1	LmxM.04.0870.1	144.92	80.852	144.92	80.852	-0.83404	2052.1	21346	0.83308	0.2024	0.7976	0.4048	0.99966	False
LmxM.12.0300.1_0_0.144320791379615_813-832_1	LmxM.12.0300.1	144.92	80.852	144.92	80.852	-0.83404	2052.1	21346	0.83308	0.2024	0.7976	0.4048	0.99966	False
LmxM.26.1830.1_43_0.0198321891685736_49-68_1	LmxM.26.1830.1	144.92	80.852	144.92	80.852	-0.83404	2052.1	21346	0.83308	0.2024	0.7976	0.4048	0.99966	False
LmxM.18.1310.1_29_0.12051649928264_255-236_0	LmxM.18.1310.1	75.102	41.923	75.102	41.923	-0.82618	550.42	5762.2	0.833	0.20242	0.79758	0.40484	0.99966	False
LmxM.36.4920.1_29_0.176277543366151_373-392_1	LmxM.36.4920.1	75.102	41.923	75.102	41.923	-0.82618	550.42	5762.2	0.833	0.20242	0.79758	0.40484	0.99966	False
LmxM.03.0140.1_71_0.345238095238095_137-156_1	LmxM.03.0140.1	126.93	233.57	126.93	233.57	0.87464	5685.9	16389	0.833	0.75881	0.24119	0.48237	0.99966	True
LmxM.11.1280.1_43_0.128585558852621_120-139_1	LmxM.11.1280.1	139.98	257.53	139.98	257.53	0.87484	6908.9	19920	0.83287	0.75879	0.24121	0.48242	0.99966	True
LmxM.33.3290.1_49_0.282426778242678_408-389_0	LmxM.33.3290.1	79.686	146.73	79.686	146.73	0.87259	2247.5	6482.8	0.8327	0.75858	0.24142	0.48283	0.99966	True
LmxM.10.1070.1_52_0.309162450815065_545-564_1	LmxM.10.1070.1	79.686	146.73	79.686	146.73	0.87259	2247.5	6482.8	0.8327	0.75858	0.24142	0.48283	0.99966	True
LmxM.08_29.2590.1_19_0.146013448607109_300-319_1	LmxM.08_29.2590.1	166.07	305.44	166.07	305.44	0.87515	9711.9	28016	0.83265	0.75874	0.24126	0.48251	0.99966	True
LmxM.22.0360.1_0_0.192829457364341_194-213_1	LmxM.22.0360.1	150.2	83.846	150.2	83.846	-0.83357	2201.7	22929	0.83262	0.20253	0.79747	0.40506	0.99966	False
Non-targeting-808	Non-target-63	101.9	56.896	101.9	56.896	-0.8297	1012.6	10577	0.83259	0.20254	0.79746	0.40508	0.99966	False
LmxM.12.0320.1_14_0.289136720363486_2796-2815_1	LmxM.12.0320.1	101.9	56.896	101.9	56.896	-0.8297	1012.6	10577	0.83259	0.20254	0.79746	0.40508	0.99966	False
LmxM.30.0300.1_14_0.361695906432749_1230-1249_1	LmxM.30.0300.1	101.9	56.896	101.9	56.896	-0.8297	1012.6	10577	0.83259	0.20254	0.79746	0.40508	0.99966	False
LmxM.31.2120.1_43_0.350490196078431_711-730_1	LmxM.31.2120.1	53.594	29.945	53.594	29.945	-0.81903	279.63	2947.8	0.83254	0.20255	0.79745	0.4051	0.99966	False
LmxM.36.6770.1_43_0.036590807675145_73-92_1	LmxM.36.6770.1	53.594	29.945	53.594	29.945	-0.81903	279.63	2947.8	0.83254	0.20255	0.79745	0.4051	0.99966	False
LmxM.25.1630.1_0_0.189777052746058_345-364_1	LmxM.25.1630.1	53.594	29.945	53.594	29.945	-0.81903	279.63	2947.8	0.83254	0.20255	0.79745	0.4051	0.99966	False
LmxM.21.0861.1_14_0.362208713272543_2856-2875_1	LmxM.21.0861.1	53.594	29.945	53.594	29.945	-0.81903	279.63	2947.8	0.83254	0.20255	0.79745	0.4051	0.99966	False
LmxM.06.0320.1_52_0.386640976236352_1201-1220_1	LmxM.06.0320.1	128.7	71.868	128.7	71.868	-0.83177	1614.7	16846	0.83235	0.20261	0.79739	0.40521	0.99966	False
LmxM.11.0200.1_29_0.434234234234234_237-256_1	LmxM.11.0200.1	182.29	101.81	182.29	101.81	-0.8341	3238.2	33744	0.8321	0.20268	0.79732	0.40535	0.99966	False
LmxM.14.1370.1_19_0.185944363103953_385-366_0	LmxM.14.1370.1	182.29	101.81	182.29	101.81	-0.8341	3238.2	33744	0.8321	0.20268	0.79732	0.40535	0.99966	False
LmxM.16.1100.1_43_0.138342277877162_228-247_1	LmxM.16.1100.1	107.19	59.89	107.19	59.89	-0.82926	1118.5	11700	0.83197	0.20271	0.79729	0.40542	0.99966	False
LmxM.09.0110.1_0_0.00748013090229079_45291_1	LmxM.09.0110.1	133.98	74.863	133.98	74.863	-0.83133	1747.7	18255	0.83187	0.20274	0.79726	0.40548	0.99966	False
LmxM.12.0070.1_14_0.377348362855609_700-719_1	LmxM.12.0070.1	123.76	227.58	123.76	227.58	0.87357	5389.6	15582	0.83173	0.75838	0.24162	0.48323	0.99966	True
LmxM.30.1310.1_29_0.098995983935743_486-505_1	LmxM.30.1310.1	84.622	155.71	84.622	155.71	0.87209	2527.1	7306.5	0.83171	0.75827	0.24173	0.48345	0.99966	True
LmxM.17.0060.1_57_0.206377858002407_338-357_1	LmxM.17.0060.1	175.94	323.41	175.94	323.41	0.87452	10873	31439	0.83167	0.75842	0.24158	0.48316	0.99966	True
LmxM.02.0085.1_38_0.168177240684794_170-151_0	LmxM.02.0085.1	58.53	107.8	58.53	107.8	0.87002	1213.9	3511.1	0.83154	0.75806	0.24194	0.48388	0.99966	True
LmxM.21.0885.1_29_0.0383675464320626_152-171_1	LmxM.21.0885.1	32.086	17.967	32.086	17.967	-0.80272	99.67	1068.4	0.83152	0.20284	0.79716	0.40568	0.99966	False
LmxM.26.0740.1_14_0.394944707740916_994-1013_1	LmxM.26.0740.1	32.086	17.967	32.086	17.967	-0.80272	99.67	1068.4	0.83152	0.20284	0.79716	0.40568	0.99966	False
LmxM.19.0500.1_62_0.224444444444444_198-217_1	LmxM.19.0500.1	166.07	92.83	166.07	92.83	-0.83234	2682.1	28016	0.83144	0.20286	0.79714	0.40573	0.99966	False
LmxM.27.1010.1_29_0.3650623885918_1014-1033_1	LmxM.27.1010.1	139.27	77.857	139.27	77.857	-0.83093	1886	19720	0.83143	0.20287	0.79713	0.40573	0.99966	False
LmxM.20.1110.1_38_0.0256634587343249_81-100_1	LmxM.20.1110.1	58.883	32.94	58.883	32.94	-0.81917	336.52	3553.2	0.83142	0.20287	0.79713	0.40573	0.99966	False
LmxM.09.0710.1_67_0.475546975546976_732-751_1	LmxM.09.0710.1	58.883	32.94	58.883	32.94	-0.81917	336.52	3553.2	0.83142	0.20287	0.79713	0.40573	0.99966	False
LmxM.36.1690.1_67_0.314994606256742_283-302_1	LmxM.36.1690.1	58.883	32.94	58.883	32.94	-0.81917	336.52	3553.2	0.83142	0.20287	0.79713	0.40573	0.99966	False
LmxM.28.1700.1_46_0.192043895747599_275-294_1	LmxM.28.1700.1	112.48	62.885	112.48	62.885	-0.82885	1229.7	12878	0.83142	0.20287	0.79713	0.40574	0.99966	False
LmxM.08_29.2030.1_0_0.194475974271661_508-527_1	LmxM.08_29.2030.1	112.48	62.885	112.48	62.885	-0.82885	1229.7	12878	0.83142	0.20287	0.79713	0.40574	0.99966	False
LmxM.30.3060.1_89_0.45342571208622_578-597_1	LmxM.30.3060.1-LmxM.30.3070.1	112.48	62.885	112.48	62.885	-0.82885	1229.7	12878	0.83142	0.20287	0.79713	0.40574	0.99966	False
Non-targeting-739	Non-target-167	112.48	62.885	112.48	62.885	-0.82885	1229.7	12878	0.83142	0.20287	0.79713	0.40574	0.99966	False
LmxM.22.0410.1_14_0.210673372450405_750-769_1	LmxM.22.0410.1	85.68	47.912	85.68	47.912	-0.8255	713.19	7489.4	0.83141	0.20287	0.79713	0.40574	0.99966	False
LmxM.24.0170.1_71_0.425240054869685_300-319_1	LmxM.24.0170.1	85.68	47.912	85.68	47.912	-0.8255	713.19	7489.4	0.83141	0.20287	0.79713	0.40574	0.99966	False
LmxM.16.1200.1_43_0.302025782688766_325-344_1	LmxM.16.1200.1	85.68	47.912	85.68	47.912	-0.8255	713.19	7489.4	0.83141	0.20287	0.79713	0.40574	0.99966	False
LmxM.36.0360.1_38_0.0615384615384615_52-33_0	LmxM.36.0360.1	85.68	47.912	85.68	47.912	-0.8255	713.19	7489.4	0.83141	0.20287	0.79713	0.40574	0.99966	False
LmxM.04.1120.1_43_0.353881278538813_768-787_1	LmxM.04.1120.1	45.484	83.846	45.484	83.846	0.86811	735.82	2129.5	0.83132	0.75784	0.24216	0.48433	0.99966	True
LmxM.17.0360.1_14_0.138433515482696_66-85_1	LmxM.17.0360.1	45.484	83.846	45.484	83.846	0.86811	735.82	2129.5	0.83132	0.75784	0.24216	0.48433	0.99966	True
LmxM.16.1580.1_0_0.0706691682301438_222-241_1	LmxM.16.1580.1	305.34	170.69	305.34	170.69	-0.83537	9066.3	94565	0.83129	0.2029	0.7971	0.40581	0.99966	False
LmxM.03.0660.1_57_0.305657305657306_741-760_1	LmxM.03.0660.1	154.79	284.48	154.79	284.48	0.8738	8409.9	24346	0.83118	0.75824	0.24176	0.48352	0.99966	True
Non-targeting-326	Non-target-65	141.74	260.52	141.74	260.52	0.87353	7054.4	20424	0.83115	0.75821	0.24179	0.48357	0.99966	True
LmxM.28.0440.1_38_0.0649462365591398_144-163_1	LmxM.28.0440.1	128.7	236.57	128.7	236.57	0.8732	5818	16846	0.83111	0.75818	0.24182	0.48364	0.99966	True
LmxM.22.0480.1_57_0.292134831460674_399-380_0	LmxM.22.0480.1	117.77	65.879	117.77	65.879	-0.82849	1346.1	14113	0.83091	0.20301	0.79699	0.40602	0.99966	False
LmxM.16.1660.1_14_0.289521818656911_3327-3308_0	LmxM.16.1660.1	289.12	161.7	289.12	161.7	-0.83443	8118.1	84793	0.83086	0.20303	0.79697	0.40605	0.99966	False
LmxM.32.1300.1_52_0.019047619047619_45-26_0	LmxM.32.1300.1	32.438	59.89	32.438	59.89	0.8647	376.8	1091.7	0.83084	0.7574	0.2426	0.48521	0.99966	True
LmxM.13.1490.1_49_0.299222797927461_697-678_0	LmxM.13.1490.1	89.558	164.7	89.558	164.7	0.87164	2823	8179.4	0.83082	0.75799	0.24201	0.48401	0.99966	True
LmxM.03.0900.1_52_0.30119375573921_321-340_1	LmxM.03.0900.1	90.969	50.907	90.969	50.907	-0.82522	802.48	8437.9	0.83075	0.20306	0.79694	0.40611	0.99966	False
LmxM.31.0340.1_29_0.0830784913353721_159-178_1	LmxM.31.0340.1	90.969	50.907	90.969	50.907	-0.82522	802.48	8437.9	0.83075	0.20306	0.79694	0.40611	0.99966	False
Non-targeting-319	Non-target-96	76.512	140.74	76.512	140.74	0.87077	2062.7	5979.4	0.83063	0.75787	0.24213	0.48425	0.99966	True
LmxM.17.0380.1_19_0.106666666666667_83-102_1	LmxM.17.0380.1	64.172	35.934	64.172	35.934	-0.81929	398.68	4215.1	0.83049	0.20313	0.79687	0.40626	0.99966	False
LmxM.17.1180.1_19_0.1875_518-499_0	LmxM.17.1180.1	214.02	119.78	214.02	119.78	-0.8321	4440.8	46492	0.83034	0.20317	0.79683	0.40635	0.99966	False
LmxM.24.2140.1_48_0.36085626911315_363-344_0	LmxM.24.2140.1	63.466	116.79	63.466	116.79	0.86955	1421.5	4123.5	0.83033	0.75769	0.24231	0.48461	0.99966	True
LmxM.27.1790.1_29_0.358669833729216_917-898_0	LmxM.27.1790.1	107.54	197.64	107.54	197.64	0.87191	4058.8	11776	0.83025	0.75785	0.24215	0.4843	0.99966	True
LmxM.08_29.1980.1_19_0.0826446280991736_484-465_0	LmxM.08_29.1980.1	96.257	53.901	96.257	53.901	-0.82497	897.03	9443	0.83017	0.20322	0.79678	0.40644	0.99966	False
LmxM.32.2280.1_14_0.0886939571150097_282-263_0	LmxM.32.2280.1	128.34	71.868	128.34	71.868	-0.82784	1594.7	16754	0.83002	0.20326	0.79674	0.40652	0.99966	False
LmxM.14.1130.1_43_0.162229321973731_450-469_1	LmxM.14.1130.1	252.81	464.15	252.81	464.15	0.87396	22333	64844	0.82994	0.75788	0.24212	0.48425	0.99966	True
LmxM.34.0930.1_57_0.404339250493097_198-217_1	LmxM.34.0930.1	37.375	20.962	37.375	20.962	-0.80517	134.7	1443.9	0.82989	0.2033	0.7967	0.4066	0.99966	False
LmxM.31.3920.1_14_0.275505989260636_660-679_1	LmxM.31.3920.1	37.375	20.962	37.375	20.962	-0.80517	134.7	1443.9	0.82989	0.2033	0.7967	0.4066	0.99966	False
LmxM.08_29.1410.1_43_0.11287183764248_398-417_1	LmxM.08_29.1410.1	256.69	143.74	256.69	143.74	-0.83219	6378.9	66847	0.82984	0.20331	0.79669	0.40663	0.99966	False
LmxM.28.1780.1_29_0.0788158400615148_201-220_1	LmxM.28.1780.1	69.461	38.929	69.461	38.929	-0.81939	466.1	4933.5	0.8297	0.20336	0.79664	0.40671	0.99966	False
LmxM.24.2020.1_38_0.114780979152026_483-502_1	LmxM.24.2020.1	69.461	38.929	69.461	38.929	-0.81939	466.1	4933.5	0.8297	0.20336	0.79664	0.40671	0.99966	False
LmxM.23.1680.1_43_0.366472868217054_1884-1903_1	LmxM.23.1680.1	69.461	38.929	69.461	38.929	-0.81939	466.1	4933.5	0.8297	0.20336	0.79664	0.40671	0.99966	False
LmxM.27.1520.1_29_0.360178970917226_795-814_1	LmxM.27.1520.1	69.461	38.929	69.461	38.929	-0.81939	466.1	4933.5	0.8297	0.20336	0.79664	0.40671	0.99966	False
LmxM.22.0040.1_29_0.0671296296296296_55-74_1	LmxM.22.0040.1	101.55	56.896	101.55	56.896	-0.82475	996.84	10505	0.82965	0.20337	0.79663	0.40674	0.99966	False
LmxM.30.0720.1_52_0.28840877914952_838-857_1	LmxM.30.0720.1	101.55	56.896	101.55	56.896	-0.82475	996.84	10505	0.82965	0.20337	0.79663	0.40674	0.99966	False
LmxM.11.0890.1_14_0.0519179894179894_153-172_1	LmxM.11.0890.1	101.55	56.896	101.55	56.896	-0.82475	996.84	10505	0.82965	0.20337	0.79663	0.40674	0.99966	False
LmxM.36.3570.1_38_0.158965896589659_282-301_1	LmxM.36.3570.1	133.63	74.863	133.63	74.863	-0.82756	1726.9	18159	0.82963	0.20337	0.79663	0.40675	0.99966	False
LmxM.11.0110.1_81_0.465661641541039_547-566_1	LmxM.11.0110.1	244.7	449.18	244.7	449.18	0.8736	20906	60755	0.82958	0.75775	0.24225	0.4845	0.99966	True
LmxM.17.1040.1_29_0.152424942263279_205-186_0	LmxM.17.1040.1	19.393	35.934	19.393	35.934	0.85691	136.81	397.6	0.82957	0.75631	0.24369	0.48739	0.99966	True
LmxM.31.1970.1_0_0.058165548098434_46-65_1	LmxM.31.1970.1	19.393	35.934	19.393	35.934	0.85691	136.81	397.6	0.82957	0.75631	0.24369	0.48739	0.99966	True
LmxM.36.3780.1_0_0.10515247108307_97-116_1	LmxM.36.3780.1	19.393	35.934	19.393	35.934	0.85691	136.81	397.6	0.82957	0.75631	0.24369	0.48739	0.99966	True
LmxM.34.2350.1_19_0.0625429553264605_88-107_1	LmxM.34.2350.1	138.92	77.857	138.92	77.857	-0.8273	1864.4	19621	0.82928	0.20347	0.79653	0.40695	0.99966	False
LmxM.24.0520.1_29_0.193358554014292_454-473_1	LmxM.24.0520.1	138.92	77.857	138.92	77.857	-0.8273	1864.4	19621	0.82928	0.20347	0.79653	0.40695	0.99966	False
LmxM.30.0130.1_29_0.11084142394822_267-286_1	LmxM.30.0130.1	138.92	77.857	138.92	77.857	-0.8273	1864.4	19621	0.82928	0.20347	0.79653	0.40695	0.99966	False
LmxM.32.1660.1_52_0.352845528455285_214-233_1	LmxM.32.1660.1	106.84	59.89	106.84	59.89	-0.82455	1101.9	11623	0.82918	0.2035	0.7965	0.407	0.99966	False
LmxM.28.0080.1_29_0.0285991274842462_182-163_0	LmxM.28.0080.1	74.749	41.923	74.749	41.923	-0.81948	538.78	5708.5	0.82902	0.20355	0.79645	0.40709	0.99966	False
LmxM.22.0210.1_38_0.177069787602948_812-831_1	LmxM.22.0210.1	74.749	41.923	74.749	41.923	-0.81948	538.78	5708.5	0.82902	0.20355	0.79645	0.40709	0.99966	False
LmxM.36.1260.1_43_0.25089605734767_274-293_1	LmxM.36.1260.1	37.375	68.874	37.375	68.874	0.8646	496.09	1443.9	0.82894	0.75688	0.24312	0.48623	0.99966	True
LmxM.01.0070.1_43_0.0755555555555556_131-150_1	LmxM.01.0070.1	288.42	161.7	288.42	161.7	-0.83092	8028.5	84380	0.82879	0.20361	0.79639	0.40722	0.99966	False
LmxM.15.0590.1_33_0.173728813559322_132-113_0	LmxM.15.0590.1	112.12	62.885	112.12	62.885	-0.82436	1212.3	12798	0.82875	0.20362	0.79638	0.40724	0.99966	False
LmxM.21.0970.1_0_0.0552434456928839_114-133_1	LmxM.21.0970.1	112.12	62.885	112.12	62.885	-0.82436	1212.3	12798	0.82875	0.20362	0.79638	0.40724	0.99966	False
LmxM.24.1560.1_38_0.0571270105379922_99-118_1	LmxM.24.1560.1	112.12	62.885	112.12	62.885	-0.82436	1212.3	12798	0.82875	0.20362	0.79638	0.40724	0.99966	False
LmxM.29.2690.1_57_0.112994350282486_89-108_1	LmxM.29.2690.1	42.664	23.956	42.664	23.956	-0.80704	174.98	1875.9	0.82867	0.20365	0.79635	0.40729	0.99966	False
LmxM.14.0710.1_57_0.493923611111111_572-553_0	LmxM.14.0730.1-LmxM.14.0710.1-LmxM.14.0720.1-LmxM.14.0730a.1	42.664	23.956	42.664	23.956	-0.80704	174.98	1875.9	0.82867	0.20365	0.79635	0.40729	0.99966	False
LmxM.34.3530.1_71_0.281811085089774_352-371_1	LmxM.34.3530.1	42.664	23.956	42.664	23.956	-0.80704	174.98	1875.9	0.82867	0.20365	0.79635	0.40729	0.99966	False
LmxM.23.1150.1_33_0.248542660307366_462-481_1	LmxM.23.1150.1	293.71	164.7	293.71	164.7	-0.83073	8321.9	87500	0.82864	0.20366	0.79634	0.40731	0.99966	False
LmxM.36.4430.1_57_0.251351351351351_288-269_0	LmxM.36.4430.1	149.5	83.846	149.5	83.846	-0.82683	2155.1	22714	0.82863	0.20366	0.79634	0.40731	0.99966	False
LmxM.14.1320.1_38_0.0543633762517883_69-88_1	LmxM.14.1320.1	224.25	125.77	224.25	125.77	-0.82931	4849	51034	0.82853	0.20369	0.79631	0.40737	0.99966	False
LmxM.15.0670.1_0_0.00419490158115521_45197_1	LmxM.15.0670.1	122.35	224.59	122.35	224.59	0.87094	5226.4	15230	0.82846	0.75728	0.24272	0.48544	0.99966	True
LmxM.27.0350.1_29_0.010752688172043_45291_1	LmxM.27.0350.1	80.038	44.918	80.038	44.918	-0.81955	616.73	6540	0.82843	0.20371	0.79629	0.40743	0.99966	False
LmxM.23.1520.1_57_0.304915514592934_393-412_1	LmxM.23.1520.1	80.038	44.918	80.038	44.918	-0.81955	616.73	6540	0.82843	0.20371	0.79629	0.40743	0.99966	False
LmxM.18.1080.1_52_0.157157157157157_147-166_1	LmxM.18.1080.1	73.339	134.75	73.339	134.75	0.86879	1885.8	5496.3	0.82839	0.7571	0.2429	0.4858	0.99966	True
LmxM.21.1563.1_29_0.162935323383085_256-275_1	LmxM.21.1563.1	73.339	134.75	73.339	134.75	0.86879	1885.8	5496.3	0.82839	0.7571	0.2429	0.4858	0.99966	True
LmxM.21.0960.1_43_0.102886405959032_435-454_1	LmxM.21.0960.1	73.339	134.75	73.339	134.75	0.86879	1885.8	5496.3	0.82839	0.7571	0.2429	0.4858	0.99966	True
LmxM.32.2720.1_29_0.0985507246376812_129-148_1	LmxM.32.2720.1	117.41	65.879	117.41	65.879	-0.8242	1327.9	14029	0.82837	0.20373	0.79627	0.40746	0.99966	False
LmxM.05.0270.1_67_0.233752620545073_213-232_1	LmxM.05.0270.1	154.79	86.841	154.79	86.841	-0.82662	2308.4	24346	0.82834	0.20374	0.79626	0.40748	0.99966	False
LmxM.13.0460.1_33_0.245649263721553_361-380_1	LmxM.13.0460.1	154.79	86.841	154.79	86.841	-0.82662	2308.4	24346	0.82834	0.20374	0.79626	0.40748	0.99966	False
LmxM.15.1200.1_14_0.268789337282488_2185-2166_0	LmxM.15.1200.1	91.321	167.69	91.321	167.69	0.86966	2916.3	8503.1	0.82821	0.75712	0.24288	0.48576	0.99966	True
LmxM.02.0740.1_43_0.0476190476190476_87-106_1	LmxM.02.0740.1	158.31	290.47	158.31	290.47	0.87147	8732.3	25465	0.82814	0.75722	0.24278	0.48556	0.99966	True
LmxM.03.0040.1_29_0.224341507720254_237-256_1	LmxM.03.0040.1	197.45	110.8	197.45	110.8	-0.8279	3754.5	39580	0.82812	0.2038	0.7962	0.4076	0.99966	False
LmxM.10.0790.1_43_0.204204204204204_132-151_1	LmxM.10.0790.1	160.08	89.835	160.08	89.835	-0.82642	2466.9	26034	0.82808	0.20381	0.79619	0.40763	0.99966	False
LmxM.32.2000.1_49_0.267241379310345_100-81_0	LmxM.32.2000.1	122.7	68.874	122.7	68.874	-0.82404	1448.7	15317	0.82801	0.20383	0.79617	0.40766	0.99966	False
LmxM.34.0570.1_14_0.228228228228228_1441-1460_1	LmxM.34.0570.1	410.77	230.58	410.77	230.58	-0.83034	16235	1.7109e+05	0.82774	0.20391	0.79609	0.40782	0.99966	False
LmxM.32.2740.1_38_0.0736670736670737_177-196_1	LmxM.32.2740.1	47.952	26.951	47.952	26.951	-0.8085	220.54	2364.5	0.82772	0.20392	0.79608	0.40783	0.99966	False
LmxM.22.0530.1_67_0.438116932422172_571-590_1	LmxM.22.0530.1	47.952	26.951	47.952	26.951	-0.8085	220.54	2364.5	0.82772	0.20392	0.79608	0.40783	0.99966	False
LmxM.07.0290.1_57_0.10718954248366_73-92_1	LmxM.07.0290.1	47.952	26.951	47.952	26.951	-0.8085	220.54	2364.5	0.82772	0.20392	0.79608	0.40783	0.99966	False
LmxM.11.0990.1_29_0.0386814665321224_111-130_1	LmxM.11.0990.1	127.99	71.868	127.99	71.868	-0.8239	1574.9	16662	0.82769	0.20392	0.79608	0.40785	0.99966	False
LmxM.36.4930.1_19_0.117021276595745_138-119_0	LmxM.36.4930.1	170.65	95.824	170.65	95.824	-0.82606	2799.8	29581	0.82759	0.20395	0.79605	0.4079	0.99966	False
LmxM.26.1150.1_38_0.0858714043993232_206-187_0	LmxM.26.1150.1	170.65	95.824	170.65	95.824	-0.82606	2799.8	29581	0.82759	0.20395	0.79605	0.4079	0.99966	False
LmxM.03.0360.1_29_0.0535458818720621_259-278_1	LmxM.03.0360.1	96.257	176.68	96.257	176.68	0.86937	3233.6	9443	0.82757	0.75692	0.24308	0.48617	0.99966	True
LmxM.25.2020.1_52_0.344226579520697_313-332_1	LmxM.25.2020.1	42.311	77.857	42.311	77.857	0.86451	631.77	1845.4	0.82747	0.75648	0.24352	0.48703	0.99966	True
LmxM.12.0670.1_43_0.0941176470588235_106-87_0	LmxM.12.0670.1	90.616	50.907	90.616	50.907	-0.81968	788.42	8372.9	0.82746	0.20399	0.79601	0.40798	0.99966	False
LmxM.36.0140.1_29_0.0051440329218107_45007_1	LmxM.36.0140.1	90.616	50.907	90.616	50.907	-0.81968	788.42	8372.9	0.82746	0.20399	0.79601	0.40798	0.99966	False
LmxM.12.0200.1_43_0.214397496087637_681-700_1	LmxM.12.0200.1	133.28	74.863	133.28	74.863	-0.82378	1706.3	18064	0.82739	0.20401	0.79599	0.40802	0.99966	False
LmxM.28.0160.1_38_0.123519458544839_66-85_1	LmxM.28.0160.1	175.94	98.819	175.94	98.819	-0.8259	2974.1	31439	0.82737	0.20401	0.79599	0.40803	0.99966	False
LmxM.22.1150.1_14_0.293710691823899_930-949_1	LmxM.22.1150.1	175.94	98.819	175.94	98.819	-0.8259	2974.1	31439	0.82737	0.20401	0.79599	0.40803	0.99966	False
LmxM.34.2520.1_43_0.203891708967851_235-254_1	LmxM.34.2520.1	307.11	562.97	307.11	562.97	0.87218	32732	95660	0.82725	0.75698	0.24302	0.48604	0.99966	True
LmxM.15.1300.1_29_0.118089861209127_498-517_1	LmxM.15.1300.1	223.9	125.77	223.9	125.77	-0.82705	4814.4	50874	0.82719	0.20406	0.79594	0.40813	0.99966	False
LmxM.16.1110.1_67_0.31959706959707_338-357_1	LmxM.16.1110.1	538.41	302.45	538.41	302.45	-0.82994	27839	2.9393e+05	0.82711	0.20409	0.79591	0.40817	0.99966	False
LmxM.36.4800.1_0_0.0611979166666667_87-106_1	LmxM.36.4800.1	95.905	53.901	95.905	53.901	-0.81973	882.16	9374.2	0.82706	0.2041	0.7959	0.40821	0.99966	False
Non-targeting-724	Non-target-145	95.905	53.901	95.905	53.901	-0.81973	882.16	9374.2	0.82706	0.2041	0.7959	0.40821	0.99966	False
LmxM.13.1700.1_43_0.385169186465083_531-550_1	LmxM.13.1700.1	95.905	53.901	95.905	53.901	-0.81973	882.16	9374.2	0.82706	0.2041	0.7959	0.40821	0.99966	False
LmxM.25.0770.1_52_0.224069675376089_279-298_1	LmxM.25.0770.1	95.905	53.901	95.905	53.901	-0.81973	882.16	9374.2	0.82706	0.2041	0.7959	0.40821	0.99966	False
LmxM.07.0320.1_29_0.455308163923846_1405-1424_1	LmxM.07.0320.1	191.1	350.36	191.1	350.36	0.87105	12681	37080	0.82702	0.75686	0.24314	0.48627	0.99966	True
LmxM.34.5040.1_52_0.110324483775811_178-197_1	LmxM.34.5040.1	319.8	179.67	319.8	179.67	-0.82831	9818.2	1.0373e+05	0.82701	0.20412	0.79588	0.40823	0.99966	False
LmxM.18.1660.1_43_0.0188953488372093_48-29_0	LmxM.18.1660.1	24.329	44.918	24.329	44.918	0.85827	211.95	619.84	0.82697	0.75576	0.24424	0.48848	0.99966	True
LmxM.25.0030.1_14_0.39848749272833_678-697_1	LmxM.25.0030.1	186.52	104.81	186.52	104.81	-0.8256	3338.5	35326	0.82696	0.20413	0.79587	0.40826	0.99966	False
LmxM.33.3520.1_29_0.197207678883072_558-577_1	LmxM.33.3520.1	245.05	449.18	245.05	449.18	0.87153	20834	60930	0.82696	0.75687	0.24313	0.48627	0.99966	True
Non-targeting-130	Non-target-93	53.241	29.945	53.241	29.945	-0.80968	271.36	2909.5	0.82696	0.20413	0.79587	0.40826	0.99966	False
Non-targeting-334	Non-target-162	53.241	29.945	53.241	29.945	-0.80968	271.36	2909.5	0.82696	0.20413	0.79587	0.40826	0.99966	False
LmxM.27.2170.1_14_0.288501452885015_1385-1404_1	LmxM.27.2170.1	83.212	152.72	83.212	152.72	0.86821	2415.7	7066.1	0.82689	0.75664	0.24336	0.48672	0.99966	True
LmxM.13.0040.1_43_0.0350282485875706_27-46_1	LmxM.13.0040.1	143.86	80.852	143.86	80.852	-0.82355	1984.8	21036	0.82686	0.20416	0.79584	0.40832	0.99966	False
LmxM.20.0530.1_57_0.202298850574713_84-103_1	LmxM.20.0530.1	10.578	5.989	10.578	5.989	-0.72819	10.528	122.97	0.82686	0.20416	0.79584	0.40832	0.99966	False
LmxM.34.2660.1_52_0.344546381243629_672-691_1	LmxM.34.2660.1	10.578	5.989	10.578	5.989	-0.72819	10.528	122.97	0.82686	0.20416	0.79584	0.40832	0.99966	False
LmxM.33.3970.1_19_0.193910256410256_480-499_1	LmxM.33.3970.1	10.578	5.989	10.578	5.989	-0.72819	10.528	122.97	0.82686	0.20416	0.79584	0.40832	0.99966	False
LmxM.34.4330.1_33_0.306089743589744_576-557_0	LmxM.34.4330.1	10.578	5.989	10.578	5.989	-0.72819	10.528	122.97	0.82686	0.20416	0.79584	0.40832	0.99966	False
LmxM.07.0690.1_29_0.16261608377791_817-836_1	LmxM.07.0690.1	10.578	5.989	10.578	5.989	-0.72819	10.528	122.97	0.82686	0.20416	0.79584	0.40832	0.99966	False
LmxM.33.2550.1_0_0.02319309600863_39-58_1	LmxM.33.2550.1	10.578	5.989	10.578	5.989	-0.72819	10.528	122.97	0.82686	0.20416	0.79584	0.40832	0.99966	False
LmxM.26.1810.1_57_0.391449565798263_578-597_1	LmxM.26.1810.1	10.578	5.989	10.578	5.989	-0.72819	10.528	122.97	0.82686	0.20416	0.79584	0.40832	0.99966	False
LmxM.30.0290.1_43_0.0301228695996829_70-89_1	LmxM.30.0290.1	10.578	5.989	10.578	5.989	-0.72819	10.528	122.97	0.82686	0.20416	0.79584	0.40832	0.99966	False
LmxM.36.3890.1_52_0.069023569023569_72-91_1	LmxM.36.3890.1	239.76	134.75	239.76	134.75	-0.82663	5513.5	58331	0.82673	0.20419	0.79581	0.40839	0.99966	False
LmxM.24.1210.1_38_0.151234567901235_43-62_1	LmxM.24.1210.1	65.229	119.78	65.229	119.78	0.86684	1487.9	4354.2	0.8267	0.75648	0.24352	0.48704	0.99966	True
LmxM.24.0150.1_33_0.239819004524887_165-146_0	LmxM.24.0150.1	65.229	119.78	65.229	119.78	0.86684	1487.9	4354.2	0.8267	0.75648	0.24352	0.48704	0.99966	True
LmxM.31.2220.1_19_0.154561175961954_710-729_1	LmxM.31.2220.1	65.229	119.78	65.229	119.78	0.86684	1487.9	4354.2	0.8267	0.75648	0.24352	0.48704	0.99966	True
LmxM.03.0340.1_71_0.255645889792231_273-292_1	LmxM.03.0340.1	65.229	119.78	65.229	119.78	0.86684	1487.9	4354.2	0.8267	0.75648	0.24352	0.48704	0.99966	True
LmxM.21.0410.1_38_0.0418666666666667_152-171_1	LmxM.21.0410.1	101.19	56.896	101.19	56.896	-0.81978	981.16	10432	0.8267	0.2042	0.7958	0.40841	0.99966	False
LmxM.19.1260.1_38_0.147286821705426_70-89_1	LmxM.19.1260.1	101.19	56.896	101.19	56.896	-0.81978	981.16	10432	0.8267	0.2042	0.7958	0.40841	0.99966	False
LmxM.29.3670.1_29_0.0298850574712644_45165_1	LmxM.29.3670.1	101.19	56.896	101.19	56.896	-0.81978	981.16	10432	0.8267	0.2042	0.7958	0.40841	0.99966	False
LmxM.36.0110.1_14_0.342784442021083_939-958_1	LmxM.36.0110.1	101.19	56.896	101.19	56.896	-0.81978	981.16	10432	0.8267	0.2042	0.7958	0.40841	0.99966	False
LmxM.24.1460.1_29_0.0184738955823293_39-58_1	LmxM.24.1460.1	101.19	56.896	101.19	56.896	-0.81978	981.16	10432	0.8267	0.2042	0.7958	0.40841	0.99966	False
LmxM.09.1550.1_43_0.1996336996337_99-118_1	LmxM.09.1550.1	124.11	227.58	124.11	227.58	0.86949	5353.1	15671	0.82656	0.75664	0.24336	0.48672	0.99966	True
Non-targeting-125	Non-target-4	106.13	194.64	106.13	194.64	0.86886	3917.3	11471	0.82645	0.75657	0.24343	0.48687	0.99966	True
LmxM.20.1410.1_0_0.105281941470378_288-307_1	LmxM.20.1410.1	154.44	86.841	154.44	86.841	-0.82335	2284.5	24235	0.82641	0.20429	0.79571	0.40857	0.99966	False
LmxM.36.5040.1_14_0.366512345679012_472-491_1	LmxM.36.5040.1	106.48	59.89	106.48	59.89	-0.81982	1085.4	11547	0.82637	0.2043	0.7957	0.40859	0.99966	False
LmxM.10.0050.1_29_0.0166485703944987_42-61_1	LmxM.10.0050.1	106.48	59.89	106.48	59.89	-0.81982	1085.4	11547	0.82637	0.2043	0.7957	0.40859	0.99966	False
LmxM.23.0340.1_29_0.0764525993883792_21-40_1	LmxM.23.0340.1	58.53	32.94	58.53	32.94	-0.81065	327.44	3511.1	0.82633	0.20431	0.79569	0.40861	0.99966	False
Non-targeting-295	Non-target-133	58.53	32.94	58.53	32.94	-0.81065	327.44	3511.1	0.82633	0.20431	0.79569	0.40861	0.99966	False
LmxM.25.1820.1_0_0.16568972254787_419-438_1	LmxM.25.1820.1	58.53	32.94	58.53	32.94	-0.81065	327.44	3511.1	0.82633	0.20431	0.79569	0.40861	0.99966	False
LmxM.25.1490.1_0_0.157697456492637_585-604_1	LmxM.25.1490.1	47.247	86.841	47.247	86.841	0.86444	783.82	2296.1	0.82629	0.75616	0.24384	0.48767	0.99966	True
LmxM.34.2125.1_29_0.0188457008244994_13-32_1	LmxM.34.2125.1	47.247	86.841	47.247	86.841	0.86444	783.82	2296.1	0.82629	0.75616	0.24384	0.48767	0.99966	True
LmxM.32.1880.1_33_0.307692307692308_258-239_0	LmxM.32.1880.1	207.68	116.79	207.68	116.79	-0.8251	4130.5	43779	0.82628	0.20432	0.79568	0.40865	0.99966	False
LmxM.08.0050.1_38_0.175438596491228_34-53_1	LmxM.08.0050.1	212.97	119.78	212.97	119.78	-0.82499	4341.7	46034	0.82613	0.20437	0.79563	0.40873	0.99966	False
LmxM.34.2100.1_52_0.308898109727985_666-685_1	LmxM.34.2100.1	111.77	62.885	111.77	62.885	-0.81986	1195	12718	0.82608	0.20438	0.79562	0.40876	0.99966	False
LmxM.23.0460.1_57_0.333333333333333_309-290_0	LmxM.23.0460.1	372.69	209.62	372.69	209.62	-0.82723	13296	1.4085e+05	0.82606	0.20438	0.79562	0.40877	0.99966	False
LmxM.04.0800.1_43_0.376906318082789_343-362_1	LmxM.04.0800.1	165.01	92.83	165.01	92.83	-0.82318	2605.2	27661	0.82601	0.2044	0.7956	0.4088	0.99966	False
LmxM.36.5310.1_86_0.455197132616487_498-517_1	LmxM.36.5310.1	111.07	203.63	111.07	203.63	0.86864	4283.7	12558	0.82596	0.75641	0.24359	0.48717	0.99966	True
LmxM.31.2300.1_29_0.0712187958883994_90-109_1	LmxM.31.2300.1	70.166	128.76	70.166	128.76	0.86664	1716.9	5033.5	0.82594	0.75626	0.24374	0.48749	0.99966	True
LmxM.27.0440.1_29_0.138839018551765_225-244_1	LmxM.27.0440.1	151.97	278.49	151.97	278.49	0.86957	8004	23469	0.82589	0.75645	0.24355	0.48709	0.99966	True
LmxM.31.2670.1_0_0.0459334176148335_105-124_1	LmxM.31.2670.1	63.819	35.934	63.819	35.934	-0.81146	388.78	4169.2	0.82582	0.20445	0.79555	0.40891	0.99966	False
LmxM.23.0380.1_29_0.168554476806904_621-640_1	LmxM.23.0380.1	63.819	35.934	63.819	35.934	-0.81146	388.78	4169.2	0.82582	0.20445	0.79555	0.40891	0.99966	False
LmxM.32.0760.1_33_0.316399286987522_351-370_1	LmxM.32.0760.1	63.819	35.934	63.819	35.934	-0.81146	388.78	4169.2	0.82582	0.20445	0.79555	0.40891	0.99966	False
LmxM.10.0210.1_57_0.367017543859649_519-538_1	LmxM.10.0210.1	63.819	35.934	63.819	35.934	-0.81146	388.78	4169.2	0.82582	0.20445	0.79555	0.40891	0.99966	False
LmxM.32.1500.1_43_0.235133020344288_597-616_1	LmxM.32.1500.1	63.819	35.934	63.819	35.934	-0.81146	388.78	4169.2	0.82582	0.20445	0.79555	0.40891	0.99966	False
LmxM.23.0480.1_29_0.320458801498127_1360-1379_1	LmxM.23.0480.1	63.819	35.934	63.819	35.934	-0.81146	388.78	4169.2	0.82582	0.20445	0.79555	0.40891	0.99966	False
LmxM.24.1980.1_57_0.293383270911361_225-244_1	LmxM.24.1980.1	117.06	65.879	117.06	65.879	-0.81989	1309.8	13945	0.82581	0.20446	0.79554	0.40891	0.99966	False
LmxM.36.6960.1_52_0.259763851044505_279-298_1	LmxM.36.6960.1	174.89	320.41	174.89	320.41	0.86979	10589	31063	0.8257	0.75641	0.24359	0.48718	0.99966	True
LmxM.11.0830.1_14_0.174210278170674_730-749_1	LmxM.11.0830.1	122.35	68.874	122.35	68.874	-0.81993	1429.8	15230	0.82557	0.20453	0.79547	0.40905	0.99966	False
LmxM.17.0500.1_43_0.265326383718044_1062-1081_1	LmxM.17.0500.1	116	212.61	116	212.61	0.86844	4666.5	13695	0.82551	0.75627	0.24373	0.48745	0.99966	True
LmxM.33.0510.1_43_0.315407597097738_733-752_1	LmxM.33.0510.1	69.108	38.929	69.108	38.929	-0.81215	455.39	4883.8	0.82538	0.20458	0.79542	0.40916	0.99966	False
LmxM.24.0190.1_29_0.11957411957412_288-307_1	LmxM.24.0190.1	69.108	38.929	69.108	38.929	-0.81215	455.39	4883.8	0.82538	0.20458	0.79542	0.40916	0.99966	False
LmxM.21.0790.1_52_0.222606689734717_186-205_1	LmxM.21.0790.1	69.108	38.929	69.108	38.929	-0.81215	455.39	4883.8	0.82538	0.20458	0.79542	0.40916	0.99966	False
LmxM.08_29.1120.1_14_0.18706557872469_609-628_1	LmxM.08_29.1120.1	138.92	254.53	138.92	254.53	0.8689	6683.1	19621	0.82536	0.75626	0.24374	0.48748	0.99966	True
LmxM.04.0830.1_46_0.0758306538049303_279-298_1	LmxM.04.0830.1	138.92	254.53	138.92	254.53	0.8689	6683.1	19621	0.82536	0.75626	0.24374	0.48748	0.99966	True
LmxM.21.0280.1_29_0.168201350521792_267-286_1	LmxM.21.0280.1	127.64	71.868	127.64	71.868	-0.81996	1555.1	16571	0.82534	0.20459	0.79541	0.40918	0.99966	False
LmxM.20.0265.1_38_0.0202788339670469_45197_1	LmxM.20.0265.1	52.184	95.824	52.184	95.824	0.86439	952.26	2796	0.82533	0.7559	0.2441	0.4882	0.99966	True
LmxM.28.2240.1_71_0.486754966887417_449-430_0	LmxM.28.2240.1	75.102	137.75	75.102	137.75	0.86646	1962.2	5762.2	0.82527	0.75606	0.24394	0.48788	0.99966	True
LmxM.20.1370.1_43_0.0284178187403994_28-47_1	LmxM.20.1370.1-LmxM.20.1370a.1	75.102	137.75	75.102	137.75	0.86646	1962.2	5762.2	0.82527	0.75606	0.24394	0.48788	0.99966	True
LmxM.30.0490.1_29_0.480847595762021_1173-1192_1	LmxM.30.0490.1-LmxM.30.0490b.1	161.84	296.46	161.84	296.46	0.86923	9060.9	26610	0.82524	0.75624	0.24376	0.48752	0.99966	True
LmxM.36.1870.1_0_0.0938806537438236_244-263_1	LmxM.36.1870.1	29.265	53.901	29.265	53.901	0.85918	303.47	891.25	0.82522	0.75539	0.24461	0.48922	0.99966	True
LmxM.09.1440.1_29_0.420711974110032_517-536_1	LmxM.09.1440.1	191.46	107.8	191.46	107.8	-0.82283	3499.1	37217	0.82521	0.20463	0.79537	0.40925	0.99966	False
LmxM.23.0840.1_29_0.190025252525253_295-314_1	LmxM.23.0840.1	79.686	44.918	79.686	44.918	-0.81326	604.41	6482.8	0.82468	0.20478	0.79522	0.40955	0.99966	False
LmxM.08_29.1920.1_14_0.243961352657005_199-218_1	LmxM.08_29.1920.1	57.12	104.81	57.12	104.81	0.86434	1137.1	3345.1	0.82453	0.75568	0.24432	0.48864	0.99966	True
LmxM.31.0860.1_43_0.193567251461988_324-343_1	LmxM.31.0860.1	57.12	104.81	57.12	104.81	0.86434	1137.1	3345.1	0.82453	0.75568	0.24432	0.48864	0.99966	True
LmxM.19.0060.1_43_0.136413641364136_114-133_1	LmxM.19.0060.1	15.867	8.9835	15.867	8.9835	-0.75655	23.688	268.95	0.82447	0.20484	0.79516	0.40967	0.99966	False
LmxM.29.3310.1_49_0.33983286908078_370-351_0	LmxM.29.3310.1	15.867	8.9835	15.867	8.9835	-0.75655	23.688	268.95	0.82447	0.20484	0.79516	0.40967	0.99966	False
LmxM.12.0600.1_67_0.366730892742453_562-581_1	LmxM.12.0600.1	154.08	86.841	154.08	86.841	-0.82007	2260.7	24125	0.82446	0.20484	0.79516	0.40968	0.99966	False
LmxM.22.0050.1_29_0.331917905166313_461-480_1	LmxM.22.0050.1	84.975	47.912	84.975	47.912	-0.81372	686.81	7367.2	0.8244	0.20486	0.79514	0.40971	0.99966	False
LmxM.34.1690.1_43_0.0208333333333333_23-42_1	LmxM.34.1690.1	84.975	47.912	84.975	47.912	-0.81372	686.81	7367.2	0.8244	0.20486	0.79514	0.40971	0.99966	False
LmxM.11.0510.1_38_0.114565342544617_196-215_1	LmxM.11.0510.1	153.73	281.48	153.73	281.48	0.86842	8160.6	24015	0.82439	0.75595	0.24405	0.48811	0.99966	True
LmxM.15.1300.1_29_0.216654904728299_929-910_0	LmxM.15.1300.1	233.77	131.76	233.77	131.76	-0.82243	5203	55454	0.82431	0.20488	0.79512	0.40976	0.99966	False
LmxM.08_29.1780.1_52_0.129233511586453_137-156_1	LmxM.08_29.1780.1	227.42	416.24	227.42	416.24	0.86917	17826	52487	0.82416	0.75592	0.24408	0.48817	0.99966	True
LmxM.18.1350.1_0_0.0224466891133558_37-56_1	LmxM.18.1350.1	90.263	50.907	90.263	50.907	-0.81412	774.48	8308.2	0.82415	0.20493	0.79507	0.40986	0.99966	False
LmxM.16.1385.1_33_0.264767932489451_758-739_0	LmxM.16.1385.1	158.67	290.47	158.67	290.47	0.86828	8685.8	25579	0.8241	0.75586	0.24414	0.48829	0.99966	True
LmxM.18.0720.1_29_0.158841940532081_399-418_1	LmxM.18.0720.1	169.95	95.824	169.95	95.824	-0.82013	2747.2	29337	0.82406	0.20495	0.79505	0.4099	0.99966	False
LmxM.21.1500.1_38_0.0207951070336391_31-50_1	LmxM.21.1500.1	169.95	95.824	169.95	95.824	-0.82013	2747.2	29337	0.82406	0.20495	0.79505	0.4099	0.99966	False
LmxM.21.1568.1_81_0.430839002267574_180-199_1	LmxM.21.1568.1	135.75	248.54	135.75	248.54	0.86778	6361.5	18737	0.82404	0.75581	0.24419	0.48839	0.99966	True
LmxM.31.3950.1_19_0.0944723618090452_287-268_0	LmxM.31.3950.1	34.201	62.885	34.201	62.885	0.85984	411.37	1211.9	0.82396	0.75512	0.24488	0.48976	0.99966	True
LmxM.32.0630.1_29_0.110658520027155_157-176_1	LmxM.32.0630.1	34.201	62.885	34.201	62.885	0.85984	411.37	1211.9	0.82396	0.75512	0.24488	0.48976	0.99966	True
LmxM.24.1300.1_43_0.0931190770498558_217-236_1	LmxM.24.1300.1	34.201	62.885	34.201	62.885	0.85984	411.37	1211.9	0.82396	0.75512	0.24488	0.48976	0.99966	True
LmxM.16.0700.1_43_0.0181245074862096_39-58_1	LmxM.16.0700.1	175.24	98.819	175.24	98.819	-0.82014	2919.9	31188	0.82395	0.20498	0.79502	0.40997	0.99966	False
LmxM.01.0070.1_33_0.065_127-108_0	LmxM.01.0070.1	95.552	53.901	95.552	53.901	-0.81447	867.41	9305.7	0.82392	0.20499	0.79501	0.40998	0.99966	False
LmxM.10.0520.1_14_0.368786549707602_1004-1023_1	LmxM.10.0520.1	95.552	53.901	95.552	53.901	-0.81447	867.41	9305.7	0.82392	0.20499	0.79501	0.40998	0.99966	False
LmxM.08.0660.1_14_0.193283582089552_787-768_0	LmxM.08.0660.1	112.83	206.62	112.83	206.62	0.86708	4398.5	12959	0.82392	0.75573	0.24427	0.48855	0.99966	True
Non-targeting-716	Non-target-102	62.056	113.79	62.056	113.79	0.86431	1338.3	3943.5	0.82384	0.75549	0.24451	0.48902	0.99966	True
LmxM.36.5540.1_38_0.0888399412628487_117-136_1	LmxM.36.5540.1	62.056	113.79	62.056	113.79	0.86431	1338.3	3943.5	0.82384	0.75549	0.24451	0.48902	0.99966	True
LmxM.17.0190.1_29_0.195703493862134_826-845_1	LmxM.17.0190.1-LmxM.17.0190partial.1	180.53	101.81	180.53	101.81	-0.82016	3097.9	33096	0.82384	0.20502	0.79498	0.41003	0.99966	False
LmxM.36.5610.1_14_0.270595690747782_422-441_1	LmxM.36.5610.1	89.911	164.7	89.911	164.7	0.86603	2796.6	8243.7	0.8237	0.75559	0.24441	0.48882	0.99966	True
LmxM.33.4590.1_57_0.418755803156917_448-467_1	LmxM.33.4590.1	106.13	59.89	106.13	59.89	-0.81508	1069.1	11471	0.82355	0.2051	0.7949	0.4102	0.99966	False
LmxM.20.0130.1_19_0.171535580524345_224-243_1	LmxM.20.0130.1	6.3466	11.978	6.3466	11.978	0.82091	15.856	46.769	0.82345	0.75085	0.24915	0.4983	0.99966	True
LmxM.34.2480.1_34_0.0914454277286136_99-80_0	LmxM.34.2480.1	6.3466	11.978	6.3466	11.978	0.82091	15.856	46.769	0.82345	0.75085	0.24915	0.4983	0.99966	True
LmxM.34.1600.1_29_0.152061855670103_360-341_0	LmxM.34.1600.1	111.42	62.885	111.42	62.885	-0.81534	1177.8	12638	0.82339	0.20514	0.79486	0.41029	0.99966	False
LmxM.08_29.1300.1_52_0.129068462401796_105-124_1	LmxM.08_29.1300.1	111.42	62.885	111.42	62.885	-0.81534	1177.8	12638	0.82339	0.20514	0.79486	0.41029	0.99966	False
LmxM.17.1050.1_71_0.473998294970162_551-570_1	LmxM.17.1050.1	111.42	62.885	111.42	62.885	-0.81534	1177.8	12638	0.82339	0.20514	0.79486	0.41029	0.99966	False
LmxM.30.2140.1_38_0.0793956927033108_244-263_1	LmxM.30.2140.1	111.42	62.885	111.42	62.885	-0.81534	1177.8	12638	0.82339	0.20514	0.79486	0.41029	0.99966	False
LmxM.29.3570.1_33_0.258426966292135_210-191_0	LmxM.29.3570.1	111.42	62.885	111.42	62.885	-0.81534	1177.8	12638	0.82339	0.20514	0.79486	0.41029	0.99966	False
LmxM.02.0560.1_29_0.178066037735849_460-441_0	LmxM.02.0560.1	21.155	11.978	21.155	11.978	-0.77159	42.113	471.33	0.82331	0.20517	0.79483	0.41033	0.99966	False
LmxM.28.0390.1_19_0.185304659498208_513-532_1	LmxM.28.0390.1	212.26	119.78	212.26	119.78	-0.82023	4276.2	45730	0.8233	0.20517	0.79483	0.41034	0.99966	False
LmxM.18.1030.1_29_0.0468213058419244_105-124_1	LmxM.18.1030.1	116.71	65.879	116.71	65.879	-0.81558	1291.8	13862	0.82324	0.20519	0.79481	0.41037	0.99966	False
LmxM.08_29.1980.1_14_0.320420110192837_1857-1876_1	LmxM.08_29.1980.1	116.71	65.879	116.71	65.879	-0.81558	1291.8	13862	0.82324	0.20519	0.79481	0.41037	0.99966	False
LmxM.32.1280.1_29_0.388888888888889_186-205_1	LmxM.32.1280.1	122	68.874	122	68.874	-0.8158	1411	15142	0.82311	0.20522	0.79478	0.41045	0.99966	False
LmxM.24.1400.1_71_0.325041459369818_186-205_1	LmxM.24.1400.1	122	68.874	122	68.874	-0.8158	1411	15142	0.82311	0.20522	0.79478	0.41045	0.99966	False
LmxM.31.0110.1_67_0.318376068376068_288-307_1	LmxM.31.0110.1	122	68.874	122	68.874	-0.8158	1411	15142	0.82311	0.20522	0.79478	0.41045	0.99966	False
LmxM.36.6010.1_43_0.265772478887233_528-547_1	LmxM.36.6010.1	122	68.874	122	68.874	-0.8158	1411	15142	0.82311	0.20522	0.79478	0.41045	0.99966	False
LmxM.36.5070.1_52_0.22673434856176_265-284_1	LmxM.36.5070.1	122	68.874	122	68.874	-0.8158	1411	15142	0.82311	0.20522	0.79478	0.41045	0.99966	False
LmxM.23.0670.1_57_0.395555555555556_434-453_1	LmxM.23.0670.1	122	68.874	122	68.874	-0.8158	1411	15142	0.82311	0.20522	0.79478	0.41045	0.99966	False
LmxM.30.1800a.1_29_0.356282271944923_630-611_0	LmxM.30.1800.1-LmxM.30.1820.1-LmxM.30.1800a.1	122	68.874	122	68.874	-0.8158	1411	15142	0.82311	0.20522	0.79478	0.41045	0.99966	False
LmxM.20.1350.1_52_0.310333333333333_928-947_1	LmxM.20.1350.1	39.138	71.868	39.138	71.868	0.86033	535.65	1581.7	0.82299	0.75491	0.24509	0.49018	0.99966	True
LmxM.34.4690.1_52_0.0264550264550265_14-33_1	LmxM.34.4690.1	39.138	71.868	39.138	71.868	0.86033	535.65	1581.7	0.82299	0.75491	0.24509	0.49018	0.99966	True
LmxM.08.0840.1_52_0.213058419243986_121-140_1	LmxM.08.0840.1	127.29	71.868	127.29	71.868	-0.816	1535.5	16480	0.82299	0.20526	0.79474	0.41052	0.99966	False
LmxM.36.1820.1_14_0.236349751813669_615-634_1	LmxM.36.1820.1	238.7	134.75	238.7	134.75	-0.82027	5403	57818	0.82297	0.20526	0.79474	0.41053	0.99966	False
LmxM.04.0820.1_48_0.485903814262023_581-600_1	LmxM.04.0820.1	132.57	74.863	132.57	74.863	-0.81618	1665.3	17873	0.82288	0.20529	0.79471	0.41058	0.99966	False
LmxM.21.1160.1_38_0.143158529234479_472-491_1	LmxM.21.1160.1	249.28	140.74	249.28	140.74	-0.82029	5890.5	63050	0.82285	0.2053	0.7947	0.41059	0.99966	False
LmxM.29.1100.1_43_0.254385964912281_229-248_1	LmxM.29.1100.1	137.86	77.857	137.86	77.857	-0.81635	1800.4	19324	0.82277	0.20532	0.79468	0.41064	0.99966	False
LmxM.26.2290.1_38_0.0845648604269294_99-118_1	LmxM.26.2290.1	137.86	77.857	137.86	77.857	-0.81635	1800.4	19324	0.82277	0.20532	0.79468	0.41064	0.99966	False
LmxM.15.0210.1_29_0.0987179487179487_147-166_1	LmxM.15.0210.1	137.86	77.857	137.86	77.857	-0.81635	1800.4	19324	0.82277	0.20532	0.79468	0.41064	0.99966	False
LmxM.24.0110.1_62_0.403189066059225_540-521_0	LmxM.24.0110.1	143.15	80.852	143.15	80.852	-0.81651	1940.7	20831	0.82268	0.20535	0.79465	0.41069	0.99966	False
LmxM.34.3940.1_19_0.102479338842975_191-172_0	LmxM.34.3940.1	143.15	80.852	143.15	80.852	-0.81651	1940.7	20831	0.82268	0.20535	0.79465	0.41069	0.99966	False
LmxM.32.3100.1_57_0.223175965665236_320-301_0	LmxM.32.3100.1	143.15	80.852	143.15	80.852	-0.81651	1940.7	20831	0.82268	0.20535	0.79465	0.41069	0.99966	False
LmxM.27.0710.1_48_0.434589800443459_592-573_0	LmxM.27.0710.1	26.444	14.973	26.444	14.973	-0.78091	65.801	730.14	0.82262	0.20536	0.79464	0.41072	0.99966	False
LmxM.34.0430.1_29_0.42262739597943_899-918_1	LmxM.34.0430.1	148.44	83.846	148.44	83.846	-0.81665	2086.2	22395	0.82259	0.20537	0.79463	0.41074	0.99966	False
LmxM.14.1300.1_38_0.0242763772175537_49-68_1	LmxM.14.1300.1	104.72	191.65	104.72	191.65	0.86573	3778.3	11169	0.82255	0.75524	0.24476	0.48951	0.99966	True
LmxM.04.0110.1_14_0.288314176245211_294-313_1	LmxM.04.0110.1	153.73	86.841	153.73	86.841	-0.81679	2237.1	24015	0.82251	0.20539	0.79461	0.41079	0.99966	False
LmxM.12.0350.1_0_0.0215617715617716_31-50_1	LmxM.12.0350.1	164.31	92.83	164.31	92.83	-0.81703	2554.5	27426	0.82236	0.20544	0.79456	0.41087	0.99966	False
LmxM.30.2090.1_29_0.139251523063533_153-172_1	LmxM.30.2090.1	44.074	80.852	44.074	80.852	0.86072	676.3	2000.7	0.82224	0.75474	0.24526	0.49052	0.99966	True
LmxM.12.0490.1_57_0.310423825887743_261-280_1	LmxM.12.0490.1	44.074	80.852	44.074	80.852	0.86072	676.3	2000.7	0.82224	0.75474	0.24526	0.49052	0.99966	True
LmxM.23.1170.1_19_0.118421052631579_192-173_0	LmxM.23.1170.1	44.074	80.852	44.074	80.852	0.86072	676.3	2000.7	0.82224	0.75474	0.24526	0.49052	0.99966	True
LmxM.09.0880.1_29_0.409560723514212_630-649_1	LmxM.09.0880.1	109.66	200.63	109.66	200.63	0.86565	4138.3	12243	0.82223	0.75515	0.24485	0.48971	0.99966	True
LmxM.33.2730.1_52_0.016802906448683_27-46_1	LmxM.33.2730.1	31.733	17.967	31.733	17.967	-0.78726	94.754	1045.4	0.82218	0.20549	0.79451	0.41098	0.99966	False
LmxM.30.0530.1_43_0.0226155358898722_37-56_1	LmxM.30.0530.1	514.08	290.47	514.08	290.47	-0.82146	25001	2.6796e+05	0.82214	0.2055	0.7945	0.41099	0.99966	False
LmxM.17.0870.1_57_0.286142322097378_375-394_1	LmxM.17.0870.1	185.46	104.81	185.46	104.81	-0.81744	3252.6	34927	0.82212	0.2055	0.7945	0.41101	0.99966	False
LmxM.11.1100.1_67_0.411111111111111_588-607_1	LmxM.11.1100.1	114.59	209.62	114.59	209.62	0.86557	4514.7	13365	0.82194	0.75506	0.24494	0.48988	0.99966	True
LmxM.24.0990.1_67_0.405050505050505_796-815_1	LmxM.24.0990.1	211.91	119.78	211.91	119.78	-0.81784	4243.7	45579	0.82188	0.20557	0.79443	0.41114	0.99966	False
LmxM.14.1450.1_48_0.306122448979592_639-620_0	LmxM.14.1450.1	211.91	119.78	211.91	119.78	-0.81784	4243.7	45579	0.82188	0.20557	0.79443	0.41114	0.99966	False
LmxM.25.1780.1_0_0.151131568853088_389-408_1	LmxM.25.1780.1	37.022	20.962	37.022	20.962	-0.79186	128.97	1417.2	0.82186	0.20558	0.79442	0.41116	0.99966	False
LmxM.22.1100.1_19_0.0775773573837806_522-541_1	LmxM.22.1100.1	37.022	20.962	37.022	20.962	-0.79186	128.97	1417.2	0.82186	0.20558	0.79442	0.41116	0.99966	False
LmxM.31.0900.1_57_0.420398009950249_162-181_1	LmxM.31.0900.1	37.022	20.962	37.022	20.962	-0.79186	128.97	1417.2	0.82186	0.20558	0.79442	0.41116	0.99966	False
LmxM.25.0740.1_0_0.137541933516316_446-465_1	LmxM.25.0740.1	37.022	20.962	37.022	20.962	-0.79186	128.97	1417.2	0.82186	0.20558	0.79442	0.41116	0.99966	False
LmxM.06.0370.1_14_0.350877192982456_396-415_1	LmxM.06.0370.1	217.2	122.77	217.2	122.77	-0.81791	4457.7	47879	0.82185	0.20558	0.79442	0.41116	0.99966	False
LmxM.17.0740.1_52_0.0717658168083097_66-85_1	LmxM.17.0730.1-LmxM.17.0740.1	119.53	218.6	119.53	218.6	0.8655	4907.5	14538	0.82167	0.75498	0.24502	0.49005	0.99966	True
Non-targeting-591	Non-target-49	42.311	23.956	42.311	23.956	-0.79534	168.45	1845.4	0.82163	0.20564	0.79436	0.41129	0.99966	False
LmxM.21.1500.1_57_0.112538226299694_173-192_1	LmxM.21.1500.1	49.01	89.835	49.01	89.835	0.86103	833.34	2468.9	0.82162	0.7546	0.2454	0.49079	0.99966	True
LmxM.28.0860.1_43_0.252233676975945_364-383_1	LmxM.28.0860.1	49.01	89.835	49.01	89.835	0.86103	833.34	2468.9	0.82162	0.7546	0.2454	0.49079	0.99966	True
LmxM.22.0910.1_29_0.0329736211031175_49-68_1	LmxM.22.0910.1	49.01	89.835	49.01	89.835	0.86103	833.34	2468.9	0.82162	0.7546	0.2454	0.49079	0.99966	True
LmxM.36.6240.1_0_0.0410464591790708_87-106_1	LmxM.36.6240.1	264.8	149.73	264.8	149.73	-0.8184	6620.6	71133	0.82156	0.20566	0.79434	0.41133	0.99966	False
Non-targeting-46	Non-target-86	86.737	158.71	86.737	158.71	0.86418	2590	7674.6	0.82155	0.75485	0.24515	0.4903	0.99966	True
Non-targeting-660	Non-target-16	47.6	26.951	47.6	26.951	-0.79807	213.2	2330.1	0.82145	0.20569	0.79431	0.41139	0.99966	False
LmxM.15.0440a.1_29_0.476077500988533_1197-1216_1	LmxM.15.0440a.1-LmxM.15.0440b.1	52.889	29.945	52.889	29.945	-0.80027	263.2	2871.4	0.82131	0.20573	0.79427	0.41147	0.99966	False
LmxM.22.1000.1_19_0.0136054421768707_31-12_0	LmxM.22.1000.1	58.178	32.94	58.178	32.94	-0.80208	318.48	3469.2	0.8212	0.20577	0.79423	0.41153	0.99966	False
LmxM.23.0970.1_57_0.299057412167952_339-358_1	LmxM.23.0970.1	58.178	32.94	58.178	32.94	-0.80208	318.48	3469.2	0.8212	0.20577	0.79423	0.41153	0.99966	False
LmxM.36.5860.1_43_0.037962962962963_73-92_1	LmxM.36.5860.1	129.4	236.57	129.4	236.57	0.86537	5742.2	17030	0.82119	0.75483	0.24517	0.49034	0.99966	True
LmxM.14.0100.1_29_0.343042071197411_1050-1069_1	LmxM.14.0100.1	53.946	98.819	53.946	98.819	0.86128	1006.8	2986.4	0.82111	0.75449	0.24551	0.49102	0.99966	True
LmxM.27.0710.1_14_0.14929785661493_192-211_1	LmxM.27.0710.1	63.466	35.934	63.466	35.934	-0.80359	379.01	4123.5	0.8211	0.20579	0.79421	0.41159	0.99966	False
LmxM.34.1630.1_29_0.0755148741418764_102-83_0	LmxM.34.1630.1	63.466	35.934	63.466	35.934	-0.80359	379.01	4123.5	0.8211	0.20579	0.79421	0.41159	0.99966	False
LmxM.31.2400.1_48_0.438040345821326_459-440_0	LmxM.31.2400.1	68.755	38.929	68.755	38.929	-0.80488	444.82	4834.4	0.82103	0.20582	0.79418	0.41163	0.99966	False
LmxM.21.0770.1_57_0.263721552878179_387-406_1	LmxM.21.0770.1	68.755	38.929	68.755	38.929	-0.80488	444.82	4834.4	0.82103	0.20582	0.79418	0.41163	0.99966	False
LmxM.18.0030.1_71_0.457971014492754_484-465_0	LmxM.18.0030.1	308.16	562.97	308.16	562.97	0.86724	32462	96319	0.82101	0.75487	0.24513	0.49026	0.99966	True
LmxM.33.3790.1_33_0.254480286738351_989-1008_1	LmxM.33.3790.1	74.044	41.923	74.044	41.923	-0.80598	515.88	5601.9	0.82096	0.20583	0.79417	0.41167	0.99966	False
LmxM.36.0310.1_43_0.075036075036075_48-67_1	LmxM.36.0310.1	74.044	41.923	74.044	41.923	-0.80598	515.88	5601.9	0.82096	0.20583	0.79417	0.41167	0.99966	False
LmxM.27.1170.1_38_0.0931174089068826_73-54_0	LmxM.27.1170.1	79.333	44.918	79.333	44.918	-0.80695	592.21	6425.9	0.8209	0.20585	0.79415	0.4117	0.99966	False
LmxM.20.0170.1_48_0.151921358355675_173-154_0	LmxM.20.0170.1	89.911	50.907	89.911	50.907	-0.80853	760.66	8243.7	0.82081	0.20588	0.79412	0.41175	0.99966	False
LmxM.30.1600.1_38_0.0348932676518883_81-100_1	LmxM.30.1600.1	95.2	53.901	95.2	53.901	-0.8092	852.78	9237.4	0.82077	0.20589	0.79411	0.41178	0.99966	False
LmxM.33.2020.1_0_0.11005291005291_201-220_1	LmxM.33.2020.1	95.2	53.901	95.2	53.901	-0.8092	852.78	9237.4	0.82077	0.20589	0.79411	0.41178	0.99966	False
LmxM.08_29.2170.1_48_0.419266557197592_762-781_1	LmxM.08_29.2170.1	95.2	53.901	95.2	53.901	-0.8092	852.78	9237.4	0.82077	0.20589	0.79411	0.41178	0.99966	False
LmxM.31.3060.1_29_0.0121988411100945_36-55_1	LmxM.31.3060.1	100.49	56.896	100.49	56.896	-0.80979	950.17	10288	0.82074	0.2059	0.7941	0.41179	0.99966	False
LmxM.08.1200.1_43_0.38265306122449_230-211_0	LmxM.08.1200.1	100.49	56.896	100.49	56.896	-0.80979	950.17	10288	0.82074	0.2059	0.7941	0.41179	0.99966	False
LmxM.18.1120.1_57_0.200374531835206_207-226_1	LmxM.18.1120.1	100.49	56.896	100.49	56.896	-0.80979	950.17	10288	0.82074	0.2059	0.7941	0.41179	0.99966	False
LmxM.04.0780.1_29_0.472222222222222_694-713_1	LmxM.04.0780.1	111.07	62.885	111.07	62.885	-0.81081	1160.7	12558	0.82069	0.20591	0.79409	0.41183	0.99966	False
LmxM.05.0730.1_19_0.0638200183654729_136-155_1	LmxM.05.0730.1	111.07	62.885	111.07	62.885	-0.81081	1160.7	12558	0.82069	0.20591	0.79409	0.41183	0.99966	False
LmxM.29.2030.1_57_0.446497305619707_574-593_1	LmxM.29.2030.1	58.883	107.8	58.883	107.8	0.8615	1196.6	3553.2	0.82068	0.75439	0.24561	0.49122	0.99966	True
LmxM.18.0860.1_14_0.0413348502085703_101-120_1	LmxM.18.0860.1	101.55	185.66	101.55	185.66	0.86413	3537.5	10505	0.82068	0.7546	0.2454	0.4908	0.99966	True
LmxM.33.2340.1_43_0.0455743879472693_111-130_1	LmxM.33.2340.1	116.36	65.879	116.36	65.879	-0.81125	1273.9	13779	0.82066	0.20592	0.79408	0.41184	0.99966	False
LmxM.33.3010.1_52_0.285333333333333_207-226_1	LmxM.33.3010.1	116.36	65.879	116.36	65.879	-0.81125	1273.9	13779	0.82066	0.20592	0.79408	0.41184	0.99966	False
LmxM.28.0010.1_43_0.0387174833635814_60-79_1	LmxM.28.0010.1	121.64	68.874	121.64	68.874	-0.81166	1392.4	15055	0.82064	0.20593	0.79407	0.41185	0.99966	False
LmxM.24.1090.1_43_0.113636363636364_189-170_0	LmxM.24.1090.1	126.93	71.868	126.93	71.868	-0.81203	1516.1	16389	0.82062	0.20593	0.79407	0.41186	0.99966	False
LmxM.24.1390.1_57_0.446766169154229_452-433_0	LmxM.24.1390.1	126.93	71.868	126.93	71.868	-0.81203	1516.1	16389	0.82062	0.20593	0.79407	0.41186	0.99966	False
LmxM.25.0070.1_14_0.0950782997762864_76-95_1	LmxM.25.0070.1	132.22	74.863	132.22	74.863	-0.81237	1645	17779	0.8206	0.20594	0.79406	0.41187	0.99966	False
LmxM.36.4630.1_43_0.175886524822695_114-133_1	LmxM.36.4630.1	132.22	74.863	132.22	74.863	-0.81237	1645	17779	0.8206	0.20594	0.79406	0.41187	0.99966	False
LmxM.13.0750.1_33_0.312024353120244_198-217_1	LmxM.13.0750.1	137.51	77.857	137.51	77.857	-0.81268	1779.3	19225	0.82059	0.20594	0.79406	0.41188	0.99966	False
LmxM.28.0310.1_38_0.186582809224319_173-192_1	LmxM.28.0310.1	137.51	77.857	137.51	77.857	-0.81268	1779.3	19225	0.82059	0.20594	0.79406	0.41188	0.99966	False
LmxM.32.3250.1_52_0.119724375538329_129-148_1	LmxM.32.3250.1	137.51	77.857	137.51	77.857	-0.81268	1779.3	19225	0.82059	0.20594	0.79406	0.41188	0.99966	False
LmxM.28.1620.1_29_0.0636967565455256_160-179_1	LmxM.28.1620.1	142.8	80.852	142.8	80.852	-0.81297	1918.8	20729	0.82057	0.20594	0.79406	0.41189	0.99966	False
LmxM.03.0840.1_29_0.00853825136612022_19-38_1	LmxM.03.0840.1	142.8	80.852	142.8	80.852	-0.81297	1918.8	20729	0.82057	0.20594	0.79406	0.41189	0.99966	False
LmxM.09.1390.1_43_0.288109756097561_574-555_0	LmxM.09.1390.1	142.8	80.852	142.8	80.852	-0.81297	1918.8	20729	0.82057	0.20594	0.79406	0.41189	0.99966	False
LmxM.16.0290.1_74_0.450131233595801_336-355_1	LmxM.16.0290.1	158.67	89.835	158.67	89.835	-0.81373	2368.8	25579	0.82054	0.20595	0.79405	0.41191	0.99966	False
LmxM.27.0210.1_84_0.43448275862069_388-369_0	LmxM.27.0210.1	158.67	89.835	158.67	89.835	-0.81373	2368.8	25579	0.82054	0.20595	0.79405	0.41191	0.99966	False
LmxM.17.0160.1_29_0.0175597941265516_52-71_1	LmxM.17.0160.1	185.11	104.81	185.11	104.81	-0.81471	3224.3	34795	0.82049	0.20597	0.79403	0.41193	0.99966	False
LmxM.16.0690.1_43_0.21256038647343_349-368_1	LmxM.16.0690.1	185.11	104.81	185.11	104.81	-0.81471	3224.3	34795	0.82049	0.20597	0.79403	0.41193	0.99966	False
LmxM.33.3930.1_57_0.342440801457195_572-553_0	LmxM.33.3930.1	216.84	122.77	216.84	122.77	-0.81557	4424.5	47724	0.82046	0.20598	0.79402	0.41195	0.99966	False
Non-targeting-434	Non-target-89	222.13	125.77	222.13	125.77	-0.81569	4642.9	50077	0.82045	0.20598	0.79402	0.41196	0.99966	False
LmxM.36.4340.1_43_0.394169835234474_617-636_1	LmxM.36.4340.1	106.48	194.64	106.48	194.64	0.86412	3886.1	11547	0.82044	0.75453	0.24547	0.49093	0.99966	True
LmxM.34.1300.1_29_0.0425055928411633_45291_1	LmxM.34.1300.1	11.283	20.962	11.283	20.962	0.83833	46.838	139.18	0.82041	0.75198	0.24802	0.49603	0.99966	True
LmxM.34.3510.1_29_0.139329805996473_546-565_1	LmxM.34.3510.1	11.283	20.962	11.283	20.962	0.83833	46.838	139.18	0.82041	0.75198	0.24802	0.49603	0.99966	True
LmxM.28.0340.1_38_0.115540150202195_393-412_1	LmxM.28.0340.1	11.283	20.962	11.283	20.962	0.83833	46.838	139.18	0.82041	0.75198	0.24802	0.49603	0.99966	True
LmxM.12.0430.1_0_0.0828343313373253_163-182_1	LmxM.12.0430.1	486.58	275.49	486.58	275.49	-0.81837	22278	2.4006e+05	0.82039	0.206	0.794	0.412	0.99966	False
LmxM.08_29.0880.1_74_0.246296296296296_124-143_1	LmxM.08_29.0880.1	191.81	350.36	191.81	350.36	0.86576	12569	37354	0.82033	0.7546	0.2454	0.49079	0.99966	True
LmxM.25.1030.1_38_0.16742944317315_432-451_1	LmxM.25.1030.1	63.819	116.79	63.819	116.79	0.86168	1402.7	4169.2	0.82031	0.75431	0.24569	0.49139	0.99966	True
LmxM.06.0250.1_29_0.144563918757467_116-135_1	LmxM.06.0250.1	63.819	116.79	63.819	116.79	0.86168	1402.7	4169.2	0.82031	0.75431	0.24569	0.49139	0.99966	True
LmxM.19.0730.1_43_0.301381692573402_345-364_1	LmxM.19.0730.1	63.819	116.79	63.819	116.79	0.86168	1402.7	4169.2	0.82031	0.75431	0.24569	0.49139	0.99966	True
LmxM.06.0660.1_0_0.020997375328084_36-55_1	LmxM.06.0660.1	234.47	428.21	234.47	428.21	0.86614	18768	55789	0.82026	0.7546	0.2454	0.49081	0.99966	True
LmxM.02.0170.1_57_0.172715894868586_425-406_0	LmxM.02.0170.1-LmxM.02.0200.1	111.42	203.63	111.42	203.63	0.86411	4251.1	12638	0.82022	0.75447	0.24553	0.49106	0.99966	True
LmxM.21.1560.1_57_0.45281862745098_733-752_1	LmxM.21.1560.1	301.11	170.69	301.11	170.69	-0.81531	8505.5	91965	0.81941	0.20628	0.79372	0.41255	0.99966	False
LmxM.26.0560.1_52_0.391180654338549_828-809_0	LmxM.26.0560.1	136.1	248.54	136.1	248.54	0.86406	6321.8	18834	0.81934	0.75421	0.24579	0.49157	0.99966	True
LmxM.31.3890.1_71_0.24764353041988_280-299_1	LmxM.31.3890.1	236.24	431.21	236.24	431.21	0.86541	19007	56630	0.81932	0.75428	0.24572	0.49144	0.99966	True
LmxM.29.0710.1_43_0.126751980499695_198-217_1	LmxM.29.0710.1	16.219	29.945	16.219	29.945	0.84569	94.2	280.69	0.81928	0.75247	0.24753	0.49505	0.99966	True
LmxM.30.0250.1_29_0.00365096750638919_45007_1	LmxM.30.0250.1	16.219	29.945	16.219	29.945	0.84569	94.2	280.69	0.81928	0.75247	0.24753	0.49505	0.99966	True
LmxM.29.2350.1_52_0.0966542750929368_166-147_0	LmxM.29.2350.1	237.65	134.75	237.65	134.75	-0.81389	5293.6	57307	0.81917	0.20634	0.79366	0.41269	0.99966	False
LmxM.13.0430.1_46_0.0575097710776103_99-118_1	LmxM.13.0430.1	216.49	122.77	216.49	122.77	-0.81324	4391.4	47569	0.81907	0.20637	0.79363	0.41275	0.99966	False
LmxM.13.1130.1_29_0.0191441441441441_27-46_1	LmxM.13.1130.1	88.5	161.7	88.5	161.7	0.86228	2679.3	7988.2	0.81904	0.754	0.246	0.49199	0.99966	True
LmxM.32.1810.1_38_0.0651242502142245_73-92_1	LmxM.32.1810.1	168.89	95.824	168.89	95.824	-0.81117	2669.4	28974	0.81874	0.20647	0.79353	0.41294	0.99966	False
LmxM.32.1430.1_14_0.197422378441711_326-345_1	LmxM.32.1430.1	160.78	293.46	160.78	293.46	0.86403	8802	26264	0.81871	0.75403	0.24597	0.49195	0.99966	True
LmxM.06.0995.1_71_0.412393162393162_183-202_1	LmxM.06.0995.1	163.6	92.83	163.6	92.83	-0.81087	2504.4	27191	0.81869	0.20648	0.79352	0.41296	0.99966	False
LmxM.24.0230.1_43_0.373774509803922_606-625_1	LmxM.24.0230.1	21.155	38.929	21.155	38.929	0.84976	157.94	471.33	0.81866	0.75273	0.24727	0.49454	0.99966	True
LmxM.24.1570.1_46_0.16260162601626_334-353_1	LmxM.24.1570.1	21.155	38.929	21.155	38.929	0.84976	157.94	471.33	0.81866	0.75273	0.24727	0.49454	0.99966	True
LmxM.33.4150.1_48_0.0381836945304438_77-58_0	LmxM.33.4150.1	153.02	86.841	153.02	86.841	-0.8102	2190.2	23796	0.81858	0.20651	0.79349	0.41302	0.99966	False
LmxM.18.0630.1_48_0.427816901408451_734-715_0	LmxM.18.0630.1	108.25	197.64	108.25	197.64	0.86256	3995.5	11931	0.8184	0.75384	0.24616	0.49231	0.99966	True
LmxM.09.1330.1_52_0.319490586932447_570-589_1	LmxM.09.1330.1	113.18	206.62	113.18	206.62	0.86262	4365.5	13040	0.81827	0.75381	0.24619	0.49238	0.99966	True
LmxM.14.0830.1_43_0.206780798925814_610-629_1	LmxM.14.0830.1	26.092	47.912	26.092	47.912	0.85234	238.06	711.13	0.81825	0.75288	0.24712	0.49423	0.99966	True
LmxM.25.1830.1_14_0.0787637088733799_248-229_0	LmxM.25.1830.1	26.092	47.912	26.092	47.912	0.85234	238.06	711.13	0.81825	0.75288	0.24712	0.49423	0.99966	True
LmxM.24.0830.1_29_0.0090311986863711_15-34_1	LmxM.24.0830.1	26.092	47.912	26.092	47.912	0.85234	238.06	711.13	0.81825	0.75288	0.24712	0.49423	0.99966	True
LmxM.30.2000.1_43_0.256813417190776_485-504_1	LmxM.30.2000.1	126.58	71.868	126.58	71.868	-0.80804	1496.7	16298	0.81825	0.20661	0.79339	0.41322	0.99966	False
LmxM.28.1290.1_43_0.0348484848484849_35-54_1	LmxM.28.1290.1	121.29	68.874	121.29	68.874	-0.8075	1373.8	14968	0.81816	0.20663	0.79337	0.41326	0.99966	False
LmxM.18.1180.1_29_0.0781786941580756_360-379_1	LmxM.18.1180.1	116	65.879	116	65.879	-0.80691	1256.2	13695	0.81807	0.20666	0.79334	0.41332	0.99966	False
LmxM.21.1280.1_43_0.0589080459770115_73-92_1	LmxM.21.1280.1	116	65.879	116	65.879	-0.80691	1256.2	13695	0.81807	0.20666	0.79334	0.41332	0.99966	False
LmxM.14.0640.1_43_0.0939716312056738_99-118_1	LmxM.14.0640.1	110.71	62.885	110.71	62.885	-0.80626	1143.8	12479	0.81797	0.20669	0.79331	0.41337	0.99966	False
LmxM.36.1850.1_0_0.0233585858585859_34-53_1	LmxM.36.1850.1	31.028	56.896	31.028	56.896	0.85412	334.57	1000.1	0.81796	0.75298	0.24702	0.49404	0.99966	True
LmxM.15.0290.1_34_0.148194271481943_361-342_0	LmxM.15.0290.1	31.028	56.896	31.028	56.896	0.85412	334.57	1000.1	0.81796	0.75298	0.24702	0.49404	0.99966	True
LmxM.19.0610.1_43_0.106382978723404_40-21_0	LmxM.19.0610.1	31.028	56.896	31.028	56.896	0.85412	334.57	1000.1	0.81796	0.75298	0.24702	0.49404	0.99966	True
LmxM.20.0990.1_38_0.127392739273927_186-205_1	LmxM.20.0990.1	272.55	497.09	272.55	497.09	0.86458	25208	75358	0.81794	0.75382	0.24618	0.49236	0.99966	True
LmxM.18.1290.1_38_0.181723779854621_171-190_1	LmxM.18.1290.1-LmxM.18.1300.1	272.55	497.09	272.55	497.09	0.86458	25208	75358	0.81794	0.75382	0.24618	0.49236	0.99966	True
LmxM.18.1625.1_67_0.466076696165192_312-331_1	LmxM.18.1625.1	348.01	197.64	348.01	197.64	-0.81312	11306	1.2282e+05	0.8178	0.20673	0.79327	0.41347	0.99966	False
LmxM.28.0530.1_0_0.167768797452853_681-700_1	LmxM.28.0530.1	100.14	56.896	100.14	56.896	-0.80477	934.86	10216	0.81774	0.20675	0.79325	0.41351	0.99966	False
LmxM.32.2420.1_57_0.0761904761904762_151-170_1	LmxM.32.2420.1	100.14	56.896	100.14	56.896	-0.80477	934.86	10216	0.81774	0.20675	0.79325	0.41351	0.99966	False
LmxM.13.0740.1_29_0.116917922948074_342-361_1	LmxM.13.0740.1	100.14	56.896	100.14	56.896	-0.80477	934.86	10216	0.81774	0.20675	0.79325	0.41351	0.99966	False
LmxM.29.3330.1_46_0.082693947144075_90-109_1	LmxM.29.3330.1	94.847	53.901	94.847	53.901	-0.8039	838.28	9169.4	0.81761	0.20679	0.79321	0.41358	0.99966	False
LmxM.28.0010.1_14_0.029038112522686_58-39_0	LmxM.28.0010.1	94.847	53.901	94.847	53.901	-0.8039	838.28	9169.4	0.81761	0.20679	0.79321	0.41358	0.99966	False
LmxM.05.0050.1_14_0.336500395882819_845-864_1	LmxM.05.0050.1	147.74	269.51	147.74	269.51	0.86291	7414	22183	0.81758	0.75363	0.24637	0.49274	0.99966	True
LmxM.31.1810.1_29_0.183434959349594_358-377_1	LmxM.31.1810.1	40.901	74.863	40.901	74.863	0.85642	576.71	1725.7	0.81755	0.75309	0.24691	0.49381	0.99966	True
LmxM.13.0470.1_29_0.0716700473292765_101-120_1	LmxM.13.0470.1	89.558	50.907	89.558	50.907	-0.80293	746.97	8179.4	0.81746	0.20683	0.79317	0.41367	0.99966	False
LmxM.36.4720.1_29_0.0652472527472528_291-272_0	LmxM.36.4720.1	45.837	83.846	45.837	83.846	0.85721	722.36	2162.3	0.8174	0.75312	0.24688	0.49375	0.99966	True
LmxM.22.1160.1_43_0.242424242424242_324-343_1	LmxM.22.1160.1	395.26	224.59	395.26	224.59	-0.81274	14564	1.5842e+05	0.81734	0.20687	0.79313	0.41373	0.99966	False
LmxM.24.1800.1_43_0.180685358255452_51-70_1	LmxM.24.1800.1	84.269	47.912	84.269	47.912	-0.80183	660.92	7246	0.81729	0.20688	0.79312	0.41376	0.99966	False
LmxM.36.6420.1_38_0.0789049919484702_43-62_1	LmxM.36.6420.1	84.269	47.912	84.269	47.912	-0.80183	660.92	7246	0.81729	0.20688	0.79312	0.41376	0.99966	False
LmxM.31.2750.1_0_0.153005464480874_695-714_1	LmxM.31.2750.1	84.269	47.912	84.269	47.912	-0.80183	660.92	7246	0.81729	0.20688	0.79312	0.41376	0.99966	False
LmxM.36.2850.1_57_0.434227330779055_334-353_1	LmxM.36.2850.1	84.269	47.912	84.269	47.912	-0.80183	660.92	7246	0.81729	0.20688	0.79312	0.41376	0.99966	False
LmxM.27.0680.1_29_0.183457711442786_288-307_1	LmxM.27.0680.1	184.41	104.81	184.41	104.81	-0.80924	3167.9	34530	0.81723	0.2069	0.7931	0.4138	0.99966	False
LmxM.17.0910.1_29_0.290794979079498_427-408_0	LmxM.17.0910.1	184.41	104.81	184.41	104.81	-0.80924	3167.9	34530	0.81723	0.2069	0.7931	0.4138	0.99966	False
LmxM.30.2350.1_0_0.117450365726228_557-576_1	LmxM.30.2350.1	55.709	101.81	55.709	101.81	0.85837	1062.8	3183.2	0.81716	0.75316	0.24684	0.49367	0.99966	True
LmxM.21.0590.1_52_0.387878787878788_444-463_1	LmxM.21.0590.1	78.98	44.918	78.98	44.918	-0.8006	580.14	6369.2	0.8171	0.20694	0.79306	0.41387	0.99966	False
LmxM.31.2070.1_38_0.177114427860697_172-191_1	LmxM.31.2070.1	78.98	44.918	78.98	44.918	-0.8006	580.14	6369.2	0.8171	0.20694	0.79306	0.41387	0.99966	False
LmxM.36.5850.1_60_0.037108125399872_47-66_1	LmxM.36.5850.1	78.98	44.918	78.98	44.918	-0.8006	580.14	6369.2	0.8171	0.20694	0.79306	0.41387	0.99966	False
LmxM.12.0260.1_0_0.154684095860566_1204-1223_1	LmxM.12.0260.1	173.83	98.819	173.83	98.819	-0.80855	2813.2	30689	0.81705	0.20695	0.79305	0.4139	0.99966	False
LmxM.33.3940.1_29_0.0514771142386205_399-418_1	LmxM.33.3940.1	65.582	119.78	65.582	119.78	0.85918	1468.7	4401.1	0.81697	0.75318	0.24682	0.49364	0.99966	True
LmxM.32.1070.1_33_0.225409836065574_168-149_0	LmxM.32.1070.1	70.518	128.76	70.518	128.76	0.85951	1696.3	5084	0.81689	0.75319	0.24681	0.49363	0.99966	True
LmxM.09.0270.1_14_0.387995712754555_720-739_1	LmxM.09.0270.1	73.692	41.923	73.692	41.923	-0.79919	504.62	5548.9	0.81689	0.207	0.793	0.41399	0.99966	False
LmxM.11.1270.1_33_0.243697478991597_1310-1291_0	LmxM.11.1270.1	211.91	386.29	211.91	386.29	0.86319	15205	45579	0.81682	0.75342	0.24658	0.49316	0.99966	True
LmxM.25.1130.1_74_0.315261044176707_147-166_1	LmxM.25.1130.1	75.455	137.75	75.455	137.75	0.85979	1940.2	5816.1	0.81681	0.75319	0.24681	0.49362	0.99966	True
LmxM.26.1580.1_43_0.0873015873015873_144-163_1	LmxM.26.1580.1	80.391	146.73	80.391	146.73	0.86003	2200.5	6597.5	0.81675	0.75319	0.24681	0.49362	0.99966	True
LmxM.25.1560.1_52_0.106867283950617_266-285_1	LmxM.25.1560.1	85.327	155.71	85.327	155.71	0.86025	2477.2	7428.2	0.81668	0.75319	0.24681	0.49362	0.99966	True
LmxM.33.0110.1_48_0.417047184170472_270-289_1	LmxM.33.0110.1	68.403	38.929	68.403	38.929	-0.79757	434.36	4785.3	0.81664	0.20707	0.79293	0.41413	0.99966	False
LmxM.02.0740.1_29_0.465881197839961_945-964_1	LmxM.02.0740.1	68.403	38.929	68.403	38.929	-0.79757	434.36	4785.3	0.81664	0.20707	0.79293	0.41413	0.99966	False
LmxM.20.0800.1_43_0.243268337975859_258-277_1	LmxM.20.0800.1	68.403	38.929	68.403	38.929	-0.79757	434.36	4785.3	0.81664	0.20707	0.79293	0.41413	0.99966	False
LmxM.33.0090.1_14_0.269015659955257_476-495_1	LmxM.33.0090.1	90.263	164.7	90.263	164.7	0.86045	2770.3	8308.2	0.81663	0.75319	0.24681	0.49362	0.99966	True
LmxM.06.0670.1_33_0.355838959739935_1418-1437_1	LmxM.06.0670.1	90.263	164.7	90.263	164.7	0.86045	2770.3	8308.2	0.81663	0.75319	0.24681	0.49362	0.99966	True
LmxM.14.1090.1_43_0.3997113997114_273-292_1	LmxM.14.1090.1	348.36	634.84	348.36	634.84	0.86394	41034	1.2307e+05	0.81661	0.75338	0.24662	0.49324	0.99966	True
LmxM.08_29.0480partial.1_62_0.221333333333333_163-182_1	LmxM.08_29.0480partial.1	152.67	86.841	152.67	86.841	-0.80689	2166.9	23686	0.81661	0.20708	0.79292	0.41415	0.99966	False
LmxM.24.1730.1_29_0.481873822975518_2041-2060_1	LmxM.24.1730.1	152.67	86.841	152.67	86.841	-0.80689	2166.9	23686	0.81661	0.20708	0.79292	0.41415	0.99966	False
LmxM.16.0780.1_14_0.2377334040172_4031-4050_1	LmxM.16.0780.1	147.38	83.846	147.38	83.846	-0.8064	2018.5	22077	0.81648	0.20711	0.79289	0.41423	0.99966	False
LmxM.29.0400.1_71_0.416493416493416_591-610_1	LmxM.29.0400.1	147.38	83.846	147.38	83.846	-0.8064	2018.5	22077	0.81648	0.20711	0.79289	0.41423	0.99966	False
LmxM.30.1930.1_43_0.0186585980837115_31-50_1	LmxM.30.1930.1	105.07	191.65	105.07	191.65	0.86092	3747.7	11244	0.81647	0.75318	0.24682	0.49364	0.99966	True
LmxM.34.2790.1_90_0.43424317617866_536-517_0	LmxM.34.2790.1	226.36	128.76	226.36	128.76	-0.80911	4762.9	52001	0.81646	0.20712	0.79288	0.41424	0.99966	False
LmxM.29.0520.1_14_0.160906726124117_423-442_1	LmxM.29.0520.1	63.114	35.934	63.114	35.934	-0.79568	369.37	4078.2	0.81635	0.20715	0.79285	0.4143	0.99966	False
LmxM.26.0600.1_29_0.37037037037037_360-379_1	LmxM.26.0600.1	63.114	35.934	63.114	35.934	-0.79568	369.37	4078.2	0.81635	0.20715	0.79285	0.4143	0.99966	False
LmxM.21.0020.1_71_0.464937560038425_473-492_1	LmxM.21.0020.1	63.114	35.934	63.114	35.934	-0.79568	369.37	4078.2	0.81635	0.20715	0.79285	0.4143	0.99966	False
LmxM.28.2800.1_52_0.303273213092852_450-469_1	LmxM.28.2800.1	142.09	80.852	142.09	80.852	-0.80588	1875.3	20525	0.81634	0.20715	0.79285	0.4143	0.99966	False
LmxM.19.0950.1_0_0.0983064849235853_234-253_1	LmxM.19.0950.1	142.09	80.852	142.09	80.852	-0.80588	1875.3	20525	0.81634	0.20715	0.79285	0.4143	0.99966	False
LmxM.20_36.6470.1_43_0.363045496750232_387-406_1	LmxM.20_36.6470.1	210.5	119.78	210.5	119.78	-0.80825	4114.8	44975	0.81618	0.2072	0.7928	0.4144	0.99966	False
LmxM.23.1050.1_57_0.419540229885057_67-86_1	LmxM.23.1050.1-LmxM.23.1061.1	131.52	74.863	131.52	74.863	-0.80471	1604.8	17590	0.81603	0.20724	0.79276	0.41448	0.99966	False
LmxM.12.1340.1_38_0.0941533788914199_117-136_1	LmxM.12.1340.1	131.52	74.863	131.52	74.863	-0.80471	1604.8	17590	0.81603	0.20724	0.79276	0.41448	0.99966	False
LmxM.17.0570.1_0_0.0400112707805015_139-158_1	LmxM.17.0570.1	57.825	32.94	57.825	32.94	-0.79346	309.64	3427.6	0.81601	0.20725	0.79275	0.41449	0.99966	False
LmxM.31.2501.1_19_0.0835351089588378_210-191_0	LmxM.31.2501.1	57.825	32.94	57.825	32.94	-0.79346	309.64	3427.6	0.81601	0.20725	0.79275	0.41449	0.99966	False
LmxM.02.0310.1_29_0.391542288557214_777-796_1	LmxM.02.0310.1	126.23	71.868	126.23	71.868	-0.80405	1477.5	16208	0.81586	0.20729	0.79271	0.41458	0.99966	False
LmxM.14.1290.1_14_0.329592684954281_788-807_1	LmxM.14.1290.1	194.63	110.8	194.63	110.8	-0.80725	3514	38459	0.81584	0.20729	0.79271	0.41459	0.99966	False
LmxM.17.0810.1_43_0.137719298245614_148-167_1	LmxM.17.0810.1	120.94	68.874	120.94	68.874	-0.80334	1355.4	14882	0.81567	0.20734	0.79266	0.41469	0.99966	False
LmxM.34.2560.1_46_0.0627498001598721_151-170_1	LmxM.34.2560.1	52.536	29.945	52.536	29.945	-0.7908	255.18	2833.6	0.81561	0.20736	0.79264	0.41472	0.99966	False
LmxM.27.0520.1_14_0.285051067780873_302-321_1	LmxM.27.0520.1	52.536	29.945	52.536	29.945	-0.7908	255.18	2833.6	0.81561	0.20736	0.79264	0.41472	0.99966	False
LmxM.30.1590.1_38_0.0499108734402852_24-43_1	LmxM.30.1590.1	52.536	29.945	52.536	29.945	-0.7908	255.18	2833.6	0.81561	0.20736	0.79264	0.41472	0.99966	False
LmxM.33.2660.1_38_0.0453713867544823_118-137_1	LmxM.33.2660.1	52.536	29.945	52.536	29.945	-0.7908	255.18	2833.6	0.81561	0.20736	0.79264	0.41472	0.99966	False
LmxM.27.0670.1_57_0.445109780439122_676-657_0	LmxM.27.0670.1-LmxM.30.0330.1-LmxM.30.0340.1	184.05	104.81	184.05	104.81	-0.80649	3139.9	34399	0.81559	0.20737	0.79263	0.41473	0.99966	False
LmxM.31.0140.1_0_0.134547778843081_416-435_1	LmxM.31.0140.1	115.65	65.879	115.65	65.879	-0.80256	1238.6	13613	0.81547	0.2074	0.7926	0.41481	0.99966	False
LmxM.17.0735.1_43_0.388028895768834_369-388_1	LmxM.17.0735.1	115.65	65.879	115.65	65.879	-0.80256	1238.6	13613	0.81547	0.2074	0.7926	0.41481	0.99966	False
LmxM.07.0160.1_29_0.122641509433962_316-297_0	LmxM.07.0160.1	110.36	62.885	110.36	62.885	-0.8017	1127	12400	0.81524	0.20747	0.79253	0.41493	0.99966	False
LmxM.32.2660.1_14_0.0105684090259926_29-48_1	LmxM.32.2660.1	168.19	95.824	168.19	95.824	-0.80517	2618.1	28733	0.81516	0.20749	0.79251	0.41498	0.99966	False
LmxM.30.1410.1_0_0.0949620427881297_684-703_1	LmxM.30.1410.1	47.247	26.951	47.247	26.951	-0.78757	205.98	2296.1	0.81511	0.2075	0.7925	0.41501	0.99966	False
LmxM.31.1190.1_38_0.133569739952719_220-239_1	LmxM.31.1190.1	47.247	26.951	47.247	26.951	-0.78757	205.98	2296.1	0.81511	0.2075	0.7925	0.41501	0.99966	False
LmxM.26.0360.1_29_0.00292077400511135_45260_1	LmxM.26.0360.1	220.72	125.77	220.72	125.77	-0.80655	4508	49444	0.815	0.20754	0.79246	0.41507	0.99966	False
LmxM.32.3090.1_14_0.0848140251125326_349-368_1	LmxM.32.3090.1	105.07	59.89	105.07	59.89	-0.80077	1020.7	11244	0.81499	0.20754	0.79246	0.41508	0.99966	False
LmxM.30.2620.1_14_0.252604166666667_197-178_0	LmxM.30.2620.1	105.07	59.89	105.07	59.89	-0.80077	1020.7	11244	0.81499	0.20754	0.79246	0.41508	0.99966	False
LmxM.08_29.2190.1_33_0.0654596100278552_291-272_0	LmxM.08_29.2190.1	162.9	92.83	162.9	92.83	-0.80467	2454.7	26958	0.81499	0.20754	0.79246	0.41508	0.99966	False
LmxM.32.2780.1_14_0.332019704433498_5062-5043_0	LmxM.32.2780.1	162.9	92.83	162.9	92.83	-0.80467	2454.7	26958	0.81499	0.20754	0.79246	0.41508	0.99966	False
LmxM.25.1630.1_33_0.34584013050571_642-623_0	LmxM.25.1630.1	162.9	92.83	162.9	92.83	-0.80467	2454.7	26958	0.81499	0.20754	0.79246	0.41508	0.99966	False
LmxM.05.1215.1_43_0.133333333333333_123-104_0	LmxM.05.1215.1	157.61	89.835	157.61	89.835	-0.80414	2296.6	25239	0.81482	0.20759	0.79241	0.41518	0.99966	False
LmxM.33.1720.1_29_0.0450885668276973_23-42_1	LmxM.36.1270.1-LmxM.33.1720.1	320.51	182.67	320.51	182.67	-0.80777	9500	1.0418e+05	0.81477	0.2076	0.7924	0.4152	0.99966	False
LmxM.16.1080.1_43_0.274085522926327_528-547_1	LmxM.16.1080.1	161.13	293.46	161.13	293.46	0.86089	8755.3	26379	0.81475	0.75268	0.24732	0.49464	0.99966	True
LmxM.26.1180.1_67_0.376218323586745_762-781_1	LmxM.26.1180.1	161.13	293.46	161.13	293.46	0.86089	8755.3	26379	0.81475	0.75268	0.24732	0.49464	0.99966	True
LmxM.32.1830.1_29_0.348990953375087_994-1013_1	LmxM.32.1830.1	99.783	56.896	99.783	56.896	-0.79973	919.68	10144	0.81472	0.20762	0.79238	0.41523	0.99966	False
LmxM.11.0270.1_60_0.102119460500963_95-114_1	LmxM.11.0270.1	141.39	257.53	141.39	257.53	0.86048	6744.1	20322	0.81469	0.75264	0.24736	0.49473	0.99966	True
LmxM.11.0800.1_81_0.434684684684685_183-202_1	LmxM.11.0800.1	152.32	86.841	152.32	86.841	-0.80358	2143.7	23577	0.81463	0.20764	0.79236	0.41528	0.99966	False
LmxM.34.2080.1_0_0.134040239260468_486-505_1	LmxM.34.2080.1	116.71	212.61	116.71	212.61	0.85977	4598.6	13862	0.81455	0.75255	0.24745	0.4949	0.99966	True
LmxM.23.0900.1_14_0.200394065832174_1725-1744_1	LmxM.23.0900.1	41.958	23.956	41.958	23.956	-0.78355	162.04	1815.1	0.8145	0.20768	0.79232	0.41536	0.99966	False
LmxM.26.0030.1_29_0.129705681040383_376-395_1	LmxM.26.0030.1	41.958	23.956	41.958	23.956	-0.78355	162.04	1815.1	0.8145	0.20768	0.79232	0.41536	0.99966	False
LmxM.21.0865.1_52_0.295377128953771_604-623_1	LmxM.21.0865.1	41.958	23.956	41.958	23.956	-0.78355	162.04	1815.1	0.8145	0.20768	0.79232	0.41536	0.99966	False
LmxM.36.5730.1_52_0.0526577247888723_95-114_1	LmxM.36.5730.1	147.03	83.846	147.03	83.846	-0.80297	1996.1	21972	0.81443	0.2077	0.7923	0.4154	0.99966	False
LmxM.29.1300.1_38_0.00513652338469857_16-35_1	LmxM.29.1300.1	147.03	83.846	147.03	83.846	-0.80297	1996.1	21972	0.81443	0.2077	0.7923	0.4154	0.99966	False
LmxM.10.0040.1_29_0.395899611170025_1112-1131_1	LmxM.10.0040.1	94.495	53.901	94.495	53.901	-0.79858	823.91	9101.7	0.81442	0.2077	0.7923	0.4154	0.99966	False
LmxM.22.1470.1_57_0.0254110612855007_26-45_1	LmxM.22.1470.1	94.495	53.901	94.495	53.901	-0.79858	823.91	9101.7	0.81442	0.2077	0.7923	0.4154	0.99966	False
LmxM.36.6450.1_0_0.0117845117845118_44946_1	LmxM.36.6450.1	96.963	176.68	96.963	176.68	0.85895	3177.1	9581.3	0.81437	0.75244	0.24756	0.49512	0.99966	True
LmxM.06.0440.1_29_0.450033534540577_1338-1357_1	LmxM.06.0440.1	87.09	158.71	87.09	158.71	0.85839	2564.6	7736.8	0.81423	0.75236	0.24764	0.49528	0.99966	True
LmxM.15.0980.1_60_0.0996222851746931_201-220_1	LmxM.15.0980.1	530.3	302.45	530.3	302.45	-0.80808	25958	2.8514e+05	0.81415	0.20778	0.79222	0.41556	0.99966	False
LmxM.15.1220.1_57_0.436491228070175_617-636_1	LmxM.15.1220.1	188.99	107.8	188.99	107.8	-0.80421	3295.6	36265	0.81412	0.20779	0.79221	0.41557	0.99966	False
LmxM.07.0270.1_43_0.375209380234506_443-462_1	LmxM.07.0270.1	89.206	50.907	89.206	50.907	-0.7973	733.41	8115.4	0.81408	0.2078	0.7922	0.4156	0.99966	False
LmxM.05.0160.1_14_0.197916666666667_293-312_1	LmxM.05.0160.1	89.206	50.907	89.206	50.907	-0.7973	733.41	8115.4	0.81408	0.2078	0.7922	0.4156	0.99966	False
LmxM.34.3170.1_33_0.283377777777778_1587-1606_1	LmxM.34.3170.1	131.16	74.863	131.16	74.863	-0.80087	1584.9	17496	0.81373	0.2079	0.7921	0.4158	0.99966	False
LmxM.17.0235.1_14_0.216512015227219_906-925_1	LmxM.17.0235.1-LmxM.17.0237.1	131.16	74.863	131.16	74.863	-0.80087	1584.9	17496	0.81373	0.2079	0.7921	0.4158	0.99966	False
LmxM.36.3250.1_29_0.178294573643411_281-262_0	LmxM.36.3250.1	36.67	20.962	36.67	20.962	-0.77842	123.37	1390.6	0.81372	0.2079	0.7921	0.41581	0.99966	False
LmxM.33.2800.1_43_0.227053140096618_369-388_1	LmxM.33.2800.1	36.67	20.962	36.67	20.962	-0.77842	123.37	1390.6	0.81372	0.2079	0.7921	0.41581	0.99966	False
LmxM.29.2090.1_38_0.108333333333333_123-142_1	LmxM.29.2090.1	36.67	20.962	36.67	20.962	-0.77842	123.37	1390.6	0.81372	0.2079	0.7921	0.41581	0.99966	False
LmxM.33.3080.1_38_0.187275985663082_411-430_1	LmxM.33.3080.1	36.67	20.962	36.67	20.962	-0.77842	123.37	1390.6	0.81372	0.2079	0.7921	0.41581	0.99966	False
LmxM.36.6380.1_29_0.106469002695418_241-222_0	LmxM.36.6380.1	36.67	20.962	36.67	20.962	-0.77842	123.37	1390.6	0.81372	0.2079	0.7921	0.41581	0.99966	False
LmxM.27.2590.1_14_0.268864299984632_3496-3515_1	LmxM.27.2590.1	83.917	47.912	83.917	47.912	-0.79586	648.17	7185.8	0.8137	0.20791	0.79209	0.41582	0.99966	False
LmxM.21.0870.1_48_0.18008085262771_487-506_1	LmxM.21.0870.1	83.917	47.912	83.917	47.912	-0.79586	648.17	7185.8	0.8137	0.20791	0.79209	0.41582	0.99966	False
LmxM.29.0400.1_33_0.14968814968815_226-207_0	LmxM.29.0400.1	83.917	47.912	83.917	47.912	-0.79586	648.17	7185.8	0.8137	0.20791	0.79209	0.41582	0.99966	False
LmxM.34.2310.1_29_0.451137884872825_334-353_1	LmxM.34.2310.1	299	170.69	299	170.69	-0.80517	8231.8	90678	0.81337	0.208	0.792	0.41601	0.99966	False
LmxM.32.0170.1_52_0.163419913419913_143-162_1	LmxM.32.0170.1	78.628	44.918	78.628	44.918	-0.79422	568.19	6312.8	0.81327	0.20803	0.79197	0.41606	0.99966	False
LmxM.32.2880.1_43_0.311646586345382_381-400_1	LmxM.32.2880.1	78.628	44.918	78.628	44.918	-0.79422	568.19	6312.8	0.81327	0.20803	0.79197	0.41606	0.99966	False
LmxM.23.1180.1_57_0.255868544600939_105-124_1	LmxM.23.1180.1	78.628	44.918	78.628	44.918	-0.79422	568.19	6312.8	0.81327	0.20803	0.79197	0.41606	0.99966	False
LmxM.32.0260.1_38_0.0914634146341463_93-74_0	LmxM.32.0260.1	78.628	44.918	78.628	44.918	-0.79422	568.19	6312.8	0.81327	0.20803	0.79197	0.41606	0.99966	False
LmxM.26.2190.1_38_0.11963696369637_142-161_1	LmxM.26.2190.1	78.628	44.918	78.628	44.918	-0.79422	568.19	6312.8	0.81327	0.20803	0.79197	0.41606	0.99966	False
LmxM.14.0540.1_38_0.103303303303303_166-185_1	LmxM.14.0540.1	251.75	143.74	251.75	143.74	-0.80428	5833.5	64303	0.81327	0.20803	0.79197	0.41607	0.99966	False
LmxM.16.1350.1_29_0.0283452972575005_147-166_1	LmxM.16.1350.1	377.63	215.6	377.63	215.6	-0.80571	13125	1.446e+05	0.81323	0.20804	0.79196	0.41609	0.99966	False
LmxM.29.1570.1_81_0.465863453815261_570-589_1	LmxM.29.1570.1	52.536	95.824	52.536	95.824	0.85486	936.93	2833.6	0.81321	0.75178	0.24822	0.49644	0.99966	True
LmxM.29.2280.1_29_0.313031161473088_674-655_0	LmxM.29.2280.1	52.536	95.824	52.536	95.824	0.85486	936.93	2833.6	0.81321	0.75178	0.24822	0.49644	0.99966	True
LmxM.34.2630.1_29_0.113351254480287_249-268_1	LmxM.34.2630.1	52.536	95.824	52.536	95.824	0.85486	936.93	2833.6	0.81321	0.75178	0.24822	0.49644	0.99966	True
LmxM.11.0650.1_14_0.0129802699896158_15-34_1	LmxM.11.0650.1	162.54	92.83	162.54	92.83	-0.80157	2430.1	26842	0.81313	0.20807	0.79193	0.41614	0.99966	False
LmxM.08_29.2740.1_14_0.27880658436214_267-286_1	LmxM.08_29.2740.1	162.54	92.83	162.54	92.83	-0.80157	2430.1	26842	0.81313	0.20807	0.79193	0.41614	0.99966	False
LmxM.10.0425.1_57_0.3963133640553_783-764_0	LmxM.10.0425.1	133.28	242.56	133.28	242.56	0.85901	5970.6	18064	0.81306	0.75207	0.24793	0.49586	0.99966	True
LmxM.26.0730.1_29_0.185239731631484_1129-1148_1	LmxM.26.0730.1	133.28	242.56	133.28	242.56	0.85901	5970.6	18064	0.81306	0.75207	0.24793	0.49586	0.99966	True
LmxM.02.0640.1_29_0.0481245576786978_209-190_0	LmxM.02.0640.1	367.05	209.62	367.05	209.62	-0.80528	12392	1.3662e+05	0.81302	0.2081	0.7919	0.41621	0.99966	False
LmxM.05.0370.1_29_0.0762195121951219_78-59_0	LmxM.05.0370.1	157.26	89.835	157.26	89.835	-0.80093	2272.8	25127	0.8129	0.20814	0.79186	0.41628	0.99966	False
LmxM.24.0710.1_29_0.0434782608695652_58-39_0	LmxM.24.0710.1	115.3	65.879	115.3	65.879	-0.79819	1221.1	13530	0.81285	0.20815	0.79185	0.4163	0.99966	False
LmxM.18.0640.1_19_0.128676470588235_110-91_0	LmxM.18.0640.1	115.3	65.879	115.3	65.879	-0.79819	1221.1	13530	0.81285	0.20815	0.79185	0.4163	0.99966	False
LmxM.29.1600.1_43_0.14294631710362_219-238_1	LmxM.29.1600.1	115.3	65.879	115.3	65.879	-0.79819	1221.1	13530	0.81285	0.20815	0.79185	0.4163	0.99966	False
LmxM.15.1343.1_62_0.469868173258004_491-510_1	LmxM.15.1343.1	235.88	134.75	235.88	134.75	-0.8032	5113.7	56461	0.8128	0.20817	0.79183	0.41633	0.99966	False
LmxM.29.0790.1_43_0.230058774139379_270-289_1	LmxM.29.0790.1	73.339	41.923	73.339	41.923	-0.79236	493.48	5496.3	0.81278	0.20817	0.79183	0.41634	0.99966	False
LmxM.13.1670.1_29_0.246105919003115_70-89_1	LmxM.13.1670.1-LmxM.32.3230.1	73.339	41.923	73.339	41.923	-0.79236	493.48	5496.3	0.81278	0.20817	0.79183	0.41634	0.99966	False
LmxM.07.0950.1_14_0.351011388747238_2062-2081_1	LmxM.07.0950.1	193.93	110.8	193.93	110.8	-0.80204	3455.2	38181	0.81273	0.20819	0.79181	0.41637	0.99966	False
Non-targeting-500	Non-target-102	193.93	110.8	193.93	110.8	-0.80204	3455.2	38181	0.81273	0.20819	0.79181	0.41637	0.99966	False
LmxM.21.1640.1_38_0.147988505747126_99-118_1	LmxM.21.1640.1	31.381	17.967	31.381	17.967	-0.77164	89.962	1022.6	0.81267	0.2082	0.7918	0.41641	0.99966	False
LmxM.22.0380.1_29_0.0728029121164847_275-294_1	LmxM.22.0380.1	31.381	17.967	31.381	17.967	-0.77164	89.962	1022.6	0.81267	0.2082	0.7918	0.41641	0.99966	False
LmxM.34.0490.1_0_0.191701575902653_957-976_1	LmxM.34.0490.1	113.53	206.62	113.53	206.62	0.85817	4332.6	13121	0.81266	0.7519	0.2481	0.4962	0.99966	True
LmxM.36.3840.1_38_0.189719130895601_352-371_1	LmxM.36.3840.1	113.53	206.62	113.53	206.62	0.85817	4332.6	13121	0.81266	0.7519	0.2481	0.4962	0.99966	True
LmxM.11.0980.1_0_0.170110192837466_244-263_1	LmxM.11.0980.1	113.53	206.62	113.53	206.62	0.85817	4332.6	13121	0.81266	0.7519	0.2481	0.4962	0.99966	True
LmxM.04.0100.1_52_0.0995449374288965_165-184_1	LmxM.04.0100.1	151.97	86.841	151.97	86.841	-0.80026	2120.7	23469	0.81264	0.20821	0.79179	0.41642	0.99966	False
LmxM.33.3570.1_71_0.357401912298055_1074-1093_1	LmxM.33.3570.1	42.664	77.857	42.664	77.857	0.85281	619.3	1875.9	0.81256	0.75142	0.24858	0.49716	0.99966	True
LmxM.21.1760.1_19_0.0765661252900232_106-87_0	LmxM.21.1760.1	42.664	77.857	42.664	77.857	0.85281	619.3	1875.9	0.81256	0.75142	0.24858	0.49716	0.99966	True
LmxM.16.0930.1_81_0.467571644042232_300-319_1	LmxM.16.0930.1	108.6	197.64	108.6	197.64	0.85792	3964	12008	0.81254	0.75185	0.24815	0.49631	0.99966	True
LmxM.20.0180.1_43_0.307039864291773_720-739_1	LmxM.20.0180.1	110.01	62.885	110.01	62.885	-0.79713	1110.3	12321	0.8125	0.20825	0.79175	0.41651	0.99966	False
LmxM.18.0870.1_71_0.464512040557668_726-745_1	LmxM.18.0870.1	103.66	188.65	103.66	188.65	0.85763	3611.8	10945	0.8124	0.75179	0.24821	0.49643	0.99966	True
LmxM.06.0690.1_14_0.291407061266874_2242-2261_1	LmxM.06.0690.1	103.66	188.65	103.66	188.65	0.85763	3611.8	10945	0.8124	0.75179	0.24821	0.49643	0.99966	True
LmxM.03.0270.1_14_0.0101966496722505_50-31_0	LmxM.03.0270.1	146.68	83.846	146.68	83.846	-0.79953	1973.9	21867	0.81237	0.20829	0.79171	0.41658	0.99966	False
LmxM.32.0430.1_38_0.00891435848455906_24-43_1	LmxM.32.0430.1	183.35	104.81	183.35	104.81	-0.80098	3084.2	34136	0.8123	0.20831	0.79169	0.41662	0.99966	False
LmxM.27.0100.1_0_0.0549672213817448_105-124_1	LmxM.27.0100.1	98.726	179.67	98.726	179.67	0.85733	3276	9931.4	0.81224	0.75172	0.24828	0.49656	0.99966	True
LmxM.24.2240.1_52_0.207780725022104_229-248_1	LmxM.24.2240.1	68.05	38.929	68.05	38.929	-0.79022	424.03	4736.4	0.81222	0.20833	0.79167	0.41667	0.99966	False
LmxM.36.5350.1_43_0.0886411889596603_324-343_1	LmxM.36.5350.1	68.05	38.929	68.05	38.929	-0.79022	424.03	4736.4	0.81222	0.20833	0.79167	0.41667	0.99966	False
LmxM.32.2240.1_29_0.113247863247863_101-120_1	LmxM.32.2240.1	104.72	59.89	104.72	59.89	-0.79596	1004.8	11169	0.81211	0.20836	0.79164	0.41673	0.99966	False
LmxM.17.1090.1_29_0.147133434804668_577-596_1	LmxM.17.1090.1	104.72	59.89	104.72	59.89	-0.79596	1004.8	11169	0.81211	0.20836	0.79164	0.41673	0.99966	False
LmxM.01.0250.1_46_0.152916666666667_363-382_1	LmxM.01.0250.1	214.73	122.77	214.73	122.77	-0.8015	4227.7	46798	0.81206	0.20838	0.79162	0.41676	0.99966	False
LmxM.09.0720.1_38_0.0910852713178295_88-107_1	LmxM.09.0720.1	136.1	77.857	136.1	77.857	-0.79792	1696.1	18834	0.81176	0.20846	0.79154	0.41693	0.99966	False
LmxM.30.3110.1_33_0.367571822117277_930-949_1	LmxM.30.3110.1	136.1	77.857	136.1	77.857	-0.79792	1696.1	18834	0.81176	0.20846	0.79154	0.41693	0.99966	False
LmxM.36.0490.1_14_0.24450811843362_249-268_1	LmxM.36.0490.1	99.431	56.896	99.431	56.896	-0.79467	904.62	10073	0.81169	0.20849	0.79151	0.41697	0.99966	False
Non-targeting-764	Non-target-151	99.431	56.896	99.431	56.896	-0.79467	904.62	10073	0.81169	0.20849	0.79151	0.41697	0.99966	False
LmxM.05.0890.1_14_0.275004202386956_1632-1651_1	LmxM.05.0890.1-LmxM.15.0800.1-LmxM.19.1130.1	99.431	56.896	99.431	56.896	-0.79467	904.62	10073	0.81169	0.20849	0.79151	0.41697	0.99966	False
LmxM.23.1500.1_67_0.326936744847193_452-471_1	LmxM.23.1500.1	83.917	152.72	83.917	152.72	0.85618	2366.9	7185.8	0.81165	0.75147	0.24853	0.49707	0.99966	True
LmxM.08.0980.1_38_0.0970625798212005_298-317_1	LmxM.08.0980.1	83.917	152.72	83.917	152.72	0.85618	2366.9	7185.8	0.81165	0.75147	0.24853	0.49707	0.99966	True
Non-targeting-684	Non-target-73	62.761	35.934	62.761	35.934	-0.78773	359.85	4033	0.81156	0.20852	0.79148	0.41705	0.99966	False
LmxM.33.1980.1_33_0.294685990338164_186-167_0	LmxM.33.1980.1	62.761	35.934	62.761	35.934	-0.78773	359.85	4033	0.81156	0.20852	0.79148	0.41705	0.99966	False
LmxM.24.0090.1_43_0.158602150537634_107-126_1	LmxM.24.0090.1	62.761	35.934	62.761	35.934	-0.78773	359.85	4033	0.81156	0.20852	0.79148	0.41705	0.99966	False
LmxM.27.1045.1_67_0.426303854875283_191-172_0	LmxM.27.1045.1	32.791	59.89	32.791	59.89	0.84957	367.18	1115.2	0.81147	0.75082	0.24918	0.49836	0.99966	True
LmxM.09.1380.1_43_0.0556511761331038_88-107_1	LmxM.09.1380.1	191.1	347.36	191.1	347.36	0.8587	12208	37080	0.81147	0.75158	0.24842	0.49684	0.99966	True
LmxM.30.2970.1_0_0.00199876998769988_45197_1	LmxM.30.2970.1	78.98	143.74	78.98	143.74	0.85571	2096.7	6369.2	0.81141	0.75136	0.24864	0.49728	0.99966	True
LmxM.15.1260.1_74_0.280528052805281_331-350_1	LmxM.15.1260.1	298.29	170.69	298.29	170.69	-0.80177	8141.6	90251	0.81134	0.20858	0.79142	0.41717	0.99966	False
LmxM.14.0625.1_29_0.0191740412979351_45133_1	LmxM.14.0625.1	230.24	131.76	230.24	131.76	-0.8006	4849.5	53796	0.81131	0.20859	0.79141	0.41719	0.99966	False
LmxM.17.0820.1_43_0.0975015234613041_150-169_1	LmxM.17.0820.1	26.092	14.973	26.092	14.973	-0.76226	61.818	711.13	0.81122	0.20862	0.79138	0.41724	0.99966	False
LmxM.18.1520.1_43_0.105299145299145_311-292_0	LmxM.18.1520.1	26.092	14.973	26.092	14.973	-0.76226	61.818	711.13	0.81122	0.20862	0.79138	0.41724	0.99966	False
LmxM.11.0220.1_57_0.306547619047619_99-118_1	LmxM.11.0220.1	26.092	14.973	26.092	14.973	-0.76226	61.818	711.13	0.81122	0.20862	0.79138	0.41724	0.99966	False
LmxM.31.2260.1_0_0.0283687943262411_45197_1	LmxM.31.2260.1	94.142	53.901	94.142	53.901	-0.79324	809.66	9034.1	0.81122	0.20862	0.79138	0.41724	0.99966	False
LmxM.26.1990.1_57_0.0763582966226138_43-62_1	LmxM.26.1990.1	74.044	134.75	74.044	134.75	0.85517	1842.8	5601.9	0.81112	0.75124	0.24876	0.49753	0.99966	True
LmxM.08_29.2510.1_52_0.355920602327173_516-535_1	LmxM.08_29.2510.1	125.52	71.868	125.52	71.868	-0.79603	1439.4	16028	0.81106	0.20867	0.79133	0.41733	0.99966	False
LmxM.08.0540.1_38_0.0717658168083097_73-92_1	LmxM.08.0540.1	156.9	89.835	156.9	89.835	-0.79772	2249.1	25015	0.81097	0.20869	0.79131	0.41738	0.99966	False
LmxM.34.2560.1_29_0.227018385291767_560-579_1	LmxM.34.2560.1	161.49	293.46	161.49	293.46	0.85776	8708.7	26494	0.81081	0.75133	0.24867	0.49733	0.99966	True
LmxM.32.0510.1_43_0.450936329588015_1194-1213_1	LmxM.32.0510.1	69.108	125.77	69.108	125.77	0.85456	1605.3	4883.8	0.81079	0.75109	0.24891	0.49781	0.99966	True
LmxM.34.3020.1_52_0.154919236417034_202-221_1	LmxM.34.3020.1	57.472	32.94	57.472	32.94	-0.78479	300.93	3386.2	0.81078	0.20875	0.79125	0.41749	0.99966	False
LmxM.23.1610.1_43_0.280797101449275_306-325_1	LmxM.23.1610.1	57.472	32.94	57.472	32.94	-0.78479	300.93	3386.2	0.81078	0.20875	0.79125	0.41749	0.99966	False
LmxM.24.0230.1_38_0.0245098039215686_37-56_1	LmxM.24.0230.1	88.853	50.907	88.853	50.907	-0.79165	719.96	8051.7	0.81069	0.20877	0.79123	0.41755	0.99966	False
LmxM.24.1790.1_0_0.0914786967418546_69-88_1	LmxM.24.1790.1-LmxM.27.0830.1	88.853	50.907	88.853	50.907	-0.79165	719.96	8051.7	0.81069	0.20877	0.79123	0.41755	0.99966	False
LmxM.05.0180.1_71_0.408647140864714_576-595_1	LmxM.05.0180.1	88.853	50.907	88.853	50.907	-0.79165	719.96	8051.7	0.81069	0.20877	0.79123	0.41755	0.99966	False
LmxM.29.0590.1_14_0.373027989821883_729-748_1	LmxM.29.0590.1	88.853	50.907	88.853	50.907	-0.79165	719.96	8051.7	0.81069	0.20877	0.79123	0.41755	0.99966	False
LmxM.09.1220.1_38_0.104575163398693_397-416_1	LmxM.09.1220.1	88.853	50.907	88.853	50.907	-0.79165	719.96	8051.7	0.81069	0.20877	0.79123	0.41755	0.99966	False
LmxM.05.0910.1_29_0.182907600126143_576-595_1	LmxM.05.0910.1	120.23	68.874	120.23	68.874	-0.79497	1318.9	14709	0.81066	0.20878	0.79122	0.41756	0.99966	False
LmxM.26.2110.1_14_0.30671166104237_1632-1651_1	LmxM.26.2110.1	214.38	122.77	214.38	122.77	-0.79914	4195.3	46645	0.81065	0.20878	0.79122	0.41757	0.99966	False
LmxM.32.0935.1_52_0.0733333333333333_113-132_1	LmxM.32.0935.1	182.99	104.81	182.99	104.81	-0.79822	3056.6	34005	0.81065	0.20878	0.79122	0.41757	0.99966	False
LmxM.28.1460.1_57_0.486183074265976_1122-1141_1	LmxM.28.1460.1	27.855	50.907	27.855	50.907	0.84711	265.7	808.69	0.81062	0.75035	0.24965	0.4993	0.99966	True
LmxM.36.6790.1_29_0.189408099688474_299-318_1	LmxM.36.6790.1	105.42	191.65	105.42	191.65	0.85614	3717.3	11319	0.81044	0.75112	0.24888	0.49776	0.99966	True
LmxM.14.1010.1_29_0.176335627663061_535-554_1	LmxM.14.1010.1	146.33	83.846	146.33	83.846	-0.79608	1951.8	21762	0.8103	0.20888	0.79112	0.41777	0.99966	False
LmxM.25.1060.1_71_0.442786069651741_1239-1258_1	LmxM.25.1060.1	114.94	65.879	114.94	65.879	-0.79381	1203.7	13448	0.81022	0.20891	0.79109	0.41781	0.99966	False
LmxM.04.0500.1_0_0.189300411522634_1698-1717_1	LmxM.04.0500.1	100.49	182.67	100.49	182.67	0.85576	3376.5	10288	0.81019	0.75102	0.24898	0.49796	0.99966	True
LmxM.36.4190.1_29_0.0930232558139535_103-84_0	LmxM.36.4190.1	182.99	332.39	182.99	332.39	0.85755	11160	34005	0.81015	0.75113	0.24887	0.49775	0.99966	True
LmxM.06.1110.1_29_0.186947240012199_608-627_1	LmxM.06.1110.1	83.564	47.912	83.564	47.912	-0.78985	635.53	7125.8	0.81009	0.20894	0.79106	0.41789	0.99966	False
LmxM.34.1730.1_43_0.0197132616487455_19-38_1	LmxM.34.1730.1	83.564	47.912	83.564	47.912	-0.78985	635.53	7125.8	0.81009	0.20894	0.79106	0.41789	0.99966	False
LmxM.24.1900.1_14_0.255233494363929_627-646_1	LmxM.24.1900.1	261.27	149.73	261.27	149.73	-0.79913	6221.1	69253	0.81008	0.20895	0.79105	0.41789	0.99966	False
LmxM.30.0780.1_81_0.433939393939394_348-367_1	LmxM.30.0780.1	172.42	98.819	172.42	98.819	-0.79686	2708.4	30194	0.81006	0.20895	0.79105	0.4179	0.99966	False
LmxM.34.0310.1_14_0.241433021806854_306-325_1	LmxM.34.0310.1	172.42	98.819	172.42	98.819	-0.79686	2708.4	30194	0.81006	0.20895	0.79105	0.4179	0.99966	False
LmxM.04.0250.1_38_0.0771520146520147_332-351_1	LmxM.04.0250.1	172.42	98.819	172.42	98.819	-0.79686	2708.4	30194	0.81006	0.20895	0.79105	0.4179	0.99966	False
LmxM.36.3150.1_38_0.162878787878788_166-185_1	LmxM.36.3150.1	136.81	248.54	136.81	248.54	0.85666	6242.8	19029	0.81001	0.75103	0.24897	0.49793	0.99966	True
LmxM.17.1120.1_67_0.246498599439776_80-99_1	LmxM.17.1120.1	136.81	248.54	136.81	248.54	0.85666	6242.8	19029	0.81001	0.75103	0.24897	0.49793	0.99966	True
LmxM.25.1100.1_52_0.381192275398824_451-470_1	LmxM.25.1100.1	136.81	248.54	136.81	248.54	0.85666	6242.8	19029	0.81001	0.75103	0.24897	0.49793	0.99966	True
LmxM.15.0860.1_52_0.316508937960042_294-313_1	LmxM.15.0860.1	59.235	107.8	59.235	107.8	0.85303	1179.4	3595.5	0.80995	0.75073	0.24927	0.49854	0.99966	True
LmxM.23.0660.1_38_0.111236377301766_299-280_0	LmxM.23.0660.1	141.04	80.852	141.04	80.852	-0.79518	1811.1	20221	0.80993	0.20899	0.79101	0.41798	0.99966	False
LmxM.07.0630.1_60_0.0147812971342383_39-58_1	LmxM.07.0630.1	95.552	173.68	95.552	173.68	0.85535	3052.1	9305.7	0.80992	0.75091	0.24909	0.49817	0.99966	True
LmxM.23.0125.1_14_0.193436960276339_101-120_1	LmxM.23.0125.1	198.51	113.79	198.51	113.79	-0.79744	3588.5	40005	0.80989	0.209	0.791	0.41801	0.99966	False
LmxM.32.2340.1_43_0.342857142857143_508-489_0	LmxM.32.2340.1	52.184	29.945	52.184	29.945	-0.78127	247.27	2796	0.80985	0.20901	0.79099	0.41803	0.99966	False
LmxM.36.6570.1_43_0.292929292929293_313-332_1	LmxM.36.6570.1	52.184	29.945	52.184	29.945	-0.78127	247.27	2796	0.80985	0.20901	0.79099	0.41803	0.99966	False
LmxM.22.0060.1_19_0.164726175075464_379-398_1	LmxM.22.0060.1	109.66	62.885	109.66	62.885	-0.79254	1093.8	12243	0.80974	0.20904	0.79096	0.41809	0.99966	False
LmxM.36.5780.1_57_0.207168458781362_285-304_1	LmxM.36.5780.1	167.13	95.824	167.13	95.824	-0.79612	2542.1	28374	0.80974	0.20904	0.79096	0.41809	0.99966	False
LmxM.08_29.1050.1_38_0.168949771689498_478-497_1	LmxM.08_29.1050.1	167.13	95.824	167.13	95.824	-0.79612	2542.1	28374	0.80974	0.20904	0.79096	0.41809	0.99966	False
LmxM.08_29.0450.1_57_0.153846153846154_311-292_0	LmxM.08_29.0450.1	167.13	95.824	167.13	95.824	-0.79612	2542.1	28374	0.80974	0.20904	0.79096	0.41809	0.99966	False
LmxM.08.0390.1_19_0.156103944662554_828-847_1	LmxM.08.0390.1	90.616	164.7	90.616	164.7	0.85489	2744.1	8372.9	0.80961	0.75079	0.24921	0.49842	0.99966	True
LmxM.36.3000.1_52_0.21500872600349_612-631_1	LmxM.36.3000.1	90.616	164.7	90.616	164.7	0.85489	2744.1	8372.9	0.80961	0.75079	0.24921	0.49842	0.99966	True
LmxM.30.2380.1_38_0.10974610974611_261-280_1	LmxM.30.2380.1	135.75	77.857	135.75	77.857	-0.7942	1675.7	18737	0.80954	0.2091	0.7909	0.41821	0.99966	False
LmxM.24.0430.1_29_0.259478089611029_1046-1065_1	LmxM.24.0430.1	78.275	44.918	78.275	44.918	-0.78782	556.37	6256.6	0.80942	0.20914	0.79086	0.41827	0.99966	False
LmxM.05.0850.1_43_0.0114583333333333_15-34_1	LmxM.05.0850.1	78.275	44.918	78.275	44.918	-0.78782	556.37	6256.6	0.80942	0.20914	0.79086	0.41827	0.99966	False
LmxM.05.0580.1_29_0.176818950930626_413-432_1	LmxM.05.0580.1	85.68	155.71	85.68	155.71	0.85437	2452.4	7489.4	0.80926	0.75066	0.24934	0.49869	0.99966	True
LmxM.04.0510.1_29_0.162750217580505_742-761_1	LmxM.04.0510.1	104.37	59.89	104.37	59.89	-0.79114	989.1	11094	0.80922	0.20919	0.79081	0.41839	0.99966	False
LmxM.18.0980.1_71_0.407986111111111_225-244_1	LmxM.18.0980.1	104.37	59.89	104.37	59.89	-0.79114	989.1	11094	0.80922	0.20919	0.79081	0.41839	0.99966	False
LmxM.26.1660.1_52_0.288631346578366_519-538_1	LmxM.26.1660.1	153.38	278.49	153.38	278.49	0.85633	7826.5	23905	0.80919	0.75077	0.24923	0.49845	0.99966	True
LmxM.06.1245.1_29_0.468646864686469_138-157_1	LmxM.06.1245.1	117.06	212.61	117.06	212.61	0.85546	4564.9	13945	0.80912	0.75069	0.24931	0.49861	0.99966	True
Non-targeting-218	Non-target-27	292.3	167.69	292.3	167.69	-0.79797	7763.3	86663	0.80911	0.20923	0.79077	0.41845	0.99966	False
LmxM.10.0945.1_34_0.194444444444444_69-50_0	LmxM.10.0945.1	20.803	11.978	20.803	11.978	-0.74845	38.939	456.08	0.80905	0.20924	0.79076	0.41849	0.99966	False
LmxM.08.0900.1_0_0.123639960435213_246-265_1	LmxM.08.0900.1	156.55	89.835	156.55	89.835	-0.79449	2225.5	24902	0.80904	0.20925	0.79075	0.41849	0.99966	False
LmxM.34.2130.1_29_0.0579710144927536_81-100_1	LmxM.34.2130.1	156.55	89.835	156.55	89.835	-0.79449	2225.5	24902	0.80904	0.20925	0.79075	0.41849	0.99966	False
LmxM.10.0840.1_19_0.024040684234859_48-67_1	LmxM.10.0840.1	208.73	119.78	208.73	119.78	-0.79618	3956.4	44226	0.80896	0.20927	0.79073	0.41854	0.99966	False
LmxM.15.0190.1_81_0.422764227642276_200-219_1	LmxM.15.0190.1	80.743	146.73	80.743	146.73	0.8538	2177.2	6655.2	0.80888	0.7505	0.2495	0.499	0.99966	True
LmxM.30.0580.1_38_0.0825743776563449_132-151_1	LmxM.30.0580.1	143.5	260.52	143.5	260.52	0.85582	6846.6	20933	0.80878	0.75062	0.24938	0.49876	0.99966	True
LmxM.26.0970.1_43_0.125886524822695_221-202_0	LmxM.26.0970.1	49.363	89.835	49.363	89.835	0.85089	819.01	2504.3	0.80876	0.75022	0.24978	0.49957	0.99966	True
LmxM.22.1350.1_29_0.0938023450586265_105-124_1	LmxM.22.1350.1	49.363	89.835	49.363	89.835	0.85089	819.01	2504.3	0.80876	0.75022	0.24978	0.49957	0.99966	True
LmxM.31.1750.1_29_0.17991452991453_414-433_1	LmxM.31.1750.1	46.895	26.951	46.895	26.951	-0.77699	198.88	2262.2	0.80871	0.20934	0.79066	0.41868	0.99966	False
LmxM.32.1530.1_43_0.17032967032967_102-83_0	LmxM.32.1530.1	46.895	26.951	46.895	26.951	-0.77699	198.88	2262.2	0.80871	0.20934	0.79066	0.41868	0.99966	False
Non-targeting-855	Non-target-43	46.895	26.951	46.895	26.951	-0.77699	198.88	2262.2	0.80871	0.20934	0.79066	0.41868	0.99966	False
LmxM.25.0790.1_33_0.39606501283148_1395-1376_0	LmxM.25.0790.1	72.986	41.923	72.986	41.923	-0.7855	482.46	5443.9	0.80865	0.20936	0.79064	0.41872	0.99966	False
LmxM.31.2920.1_43_0.173534798534799_369-388_1	LmxM.31.2920.1	151.26	86.841	151.26	86.841	-0.79359	2075	23252	0.80865	0.20936	0.79064	0.41872	0.99966	False
LmxM.33.0090.1_0_0.092841163310962_163-182_1	LmxM.33.0090.1	125.17	71.868	125.17	71.868	-0.79201	1420.5	15938	0.80864	0.20936	0.79064	0.41872	0.99966	False
LmxM.24.0470.1_46_0.0671406003159558_82-101_1	LmxM.24.0470.1	99.078	56.896	99.078	56.896	-0.7896	889.68	10002	0.80864	0.20936	0.79064	0.41872	0.99966	False
LmxM.12.1150.1_60_0.118689105403012_413-394_0	LmxM.12.1150.1	75.807	137.75	75.807	137.75	0.85315	1918.3	5870.3	0.80843	0.75032	0.24968	0.49935	0.99966	True
LmxM.31.3840.1_0_0.0705467372134039_36-55_1	LmxM.31.3840.1	75.807	137.75	75.807	137.75	0.85315	1918.3	5870.3	0.80843	0.75032	0.24968	0.49935	0.99966	True
LmxM.09.0660.1_0_0.139289145052834_141-160_1	LmxM.09.0660.1	224.25	128.76	224.25	128.76	-0.79563	4558.6	51034	0.8084	0.20943	0.79057	0.41886	0.99966	False
LmxM.16.0500.1_74_0.328725038402458_203-222_1	LmxM.16.0500.1	165.01	299.45	165.01	299.45	0.85584	9036.8	27661	0.80833	0.75049	0.24951	0.49903	0.99966	True
Non-targeting-850	Non-target-161	172.06	98.819	172.06	98.819	-0.79393	2682.5	30071	0.8083	0.20946	0.79054	0.41892	0.99966	False
LmxM.26.0440.1_71_0.265265265265265_256-275_1	LmxM.26.0440.1	145.97	83.846	145.97	83.846	-0.79263	1929.9	21658	0.80823	0.20948	0.79052	0.41896	0.99966	False
LmxM.29.3330.1_52_0.082693947144075_87-106_1	LmxM.29.3330.1	102.25	185.66	102.25	185.66	0.85425	3478.5	10650	0.80821	0.75035	0.24965	0.4993	0.99966	True
LmxM.12.0620.1_14_0.199199199199199_786-805_1	LmxM.12.0620.1	119.88	68.874	119.88	68.874	-0.79077	1300.9	14623	0.80813	0.20951	0.79049	0.41901	0.99966	False
LmxM.36.1430.1_43_0.0637958532695375_34-53_1	LmxM.36.1430.1	291.95	167.69	291.95	167.69	-0.79624	7719.4	86454	0.80807	0.20952	0.79048	0.41905	0.99966	False
LmxM.34.3710.1_43_0.391812865497076_406-387_0	LmxM.34.3710.1	192.87	110.8	192.87	110.8	-0.79419	3367.8	37767	0.80803	0.20954	0.79046	0.41907	0.99966	False
LmxM.25.1150.1_71_0.281842818428184_198-217_1	LmxM.25.1150.1	93.789	53.901	93.789	53.901	-0.78789	795.53	8966.9	0.80799	0.20955	0.79045	0.4191	0.99966	False
LmxM.28.2630.1_43_0.362745098039216_478-497_1	LmxM.28.2630.1	44.427	80.852	44.427	80.852	0.84948	663.4	2032.5	0.80795	0.74987	0.25013	0.50026	0.99966	True
LmxM.23.1040.1_67_0.447619047619048_87-106_1	LmxM.23.1040.1	70.871	128.76	70.871	128.76	0.85241	1675.8	5134.6	0.80793	0.75012	0.24988	0.49975	0.99966	True
LmxM.30.0040.1_29_0.00609384521633151_45133_1	LmxM.30.0040.1	67.698	38.929	67.698	38.929	-0.78284	413.83	4687.7	0.80776	0.20961	0.79039	0.41923	0.99966	False
LmxM.01.0720.1_49_0.0122659780503551_67-48_0	LmxM.01.0720.1	67.698	38.929	67.698	38.929	-0.78284	413.83	4687.7	0.80776	0.20961	0.79039	0.41923	0.99966	False
LmxM.07.1030.1_57_0.390804597701149_130-149_1	LmxM.07.1030.1	150.2	272.5	150.2	272.5	0.85505	7478.2	22929	0.80765	0.75024	0.24976	0.49952	0.99966	True
LmxM.36.4570.1_74_0.277948717948718_263-282_1	LmxM.36.4570.1	114.59	65.879	114.59	65.879	-0.78941	1186.5	13365	0.80758	0.20967	0.79033	0.41933	0.99966	False
LmxM.32.2020.1_29_0.00958956655159187_20-39_1	LmxM.32.2020.1	114.59	65.879	114.59	65.879	-0.78941	1186.5	13365	0.80758	0.20967	0.79033	0.41933	0.99966	False
LmxM.18.0500.1_43_0.167460317460317_208-227_1	LmxM.18.0500.1	114.59	65.879	114.59	65.879	-0.78941	1186.5	13365	0.80758	0.20967	0.79033	0.41933	0.99966	False
Non-targeting-18	Non-target-73	114.59	65.879	114.59	65.879	-0.78941	1186.5	13365	0.80758	0.20967	0.79033	0.41933	0.99966	False
LmxM.32.1730.1_43_0.391498881431767_1053-1034_0	LmxM.32.1730.1	17.982	32.94	17.982	32.94	0.83833	111.86	343.13	0.80747	0.74861	0.25139	0.50277	0.99966	True
LmxM.36.4990.1_43_0.0855457227138643_140-159_1	LmxM.36.4990.1	17.982	32.94	17.982	32.94	0.83833	111.86	343.13	0.80747	0.74861	0.25139	0.50277	0.99966	True
LmxM.18.0970.1_29_0.166266218164344_1045-1026_0	LmxM.18.0970.1	118.82	215.6	118.82	215.6	0.85416	4683.3	14367	0.80743	0.75012	0.24988	0.49976	0.99966	True
LmxM.13.1340.1_43_0.0619118375433383_244-263_1	LmxM.13.1340.1	229.54	416.24	229.54	416.24	0.85587	17428	53467	0.80742	0.75022	0.24978	0.49957	0.99966	True
LmxM.30.2260.1_43_0.17416934619507_320-339_1	LmxM.30.2260.1	182.29	104.81	182.29	104.81	-0.79268	3001.7	33744	0.80733	0.20974	0.79026	0.41948	0.99966	False
LmxM.22.0010.1_43_0.0435458786936236_93-74_0	LmxM.22.0010.1	135.4	77.857	135.4	77.857	-0.79048	1655.3	18640	0.8073	0.20975	0.79025	0.41949	0.99966	False
LmxM.21.0610.1_38_0.198745779064158_409-428_1	LmxM.21.0610.1	41.606	23.956	41.606	23.956	-0.77166	155.76	1785	0.80728	0.20975	0.79025	0.41951	0.99966	False
LmxM.36.1110.1_38_0.0168776371308017_21-40_1	LmxM.36.1110.1	88.5	50.907	88.5	50.907	-0.78597	706.65	7988.2	0.80727	0.20976	0.79024	0.41951	0.99966	False
LmxM.08.0400.1_43_0.386998616874136_1395-1414_1	LmxM.08.0400.1	203.09	116.79	203.09	116.79	-0.79306	3724.4	41871	0.80717	0.20978	0.79022	0.41957	0.99966	False
Non-targeting-937	Non-target-185	193.22	350.36	193.22	350.36	0.85525	12346	37905	0.80711	0.75009	0.24991	0.49982	0.99966	True
Non-targeting-344	Non-target-186	156.2	89.835	156.2	89.835	-0.79126	2202	24791	0.8071	0.20981	0.79019	0.41961	0.99966	False
LmxM.27.1230.1_33_0.31470777135517_486-505_1	LmxM.27.1230.1	113.89	206.62	113.89	206.62	0.85374	4299.8	13202	0.80708	0.74999	0.25001	0.50002	0.99966	True
LmxM.31.1620.1_14_0.113715277777778_253-272_1	LmxM.31.1620.1	109.3	62.885	109.3	62.885	-0.78793	1077.3	12164	0.80697	0.20984	0.79016	0.41968	0.99966	False
LmxM.01.0060.1_63_0.246031746031746_196-177_0	LmxM.01.0060.1	109.3	62.885	109.3	62.885	-0.78793	1077.3	12164	0.80697	0.20984	0.79016	0.41968	0.99966	False
LmxM.08_29.1280.1_0_0.0230741924032659_126-145_1	LmxM.08_29.1280.1	109.3	62.885	109.3	62.885	-0.78793	1077.3	12164	0.80697	0.20984	0.79016	0.41968	0.99966	False
LmxM.34.2530.1_57_0.116027531956735_107-126_1	LmxM.34.2530.1	109.3	62.885	109.3	62.885	-0.78793	1077.3	12164	0.80697	0.20984	0.79016	0.41968	0.99966	False
LmxM.25.2020.1_67_0.275599128540305_243-262_1	LmxM.25.2020.1	109.3	62.885	109.3	62.885	-0.78793	1077.3	12164	0.80697	0.20984	0.79016	0.41968	0.99966	False
LmxM.24.1590.1_43_0.303411131059246_514-495_0	LmxM.24.1590.1	177	101.81	177	101.81	-0.79186	2826.6	31818	0.80694	0.20985	0.79015	0.4197	0.99966	False
LmxM.28.0440.1_43_0.11010752688172_246-265_1	LmxM.28.0440.1	39.49	71.868	39.49	71.868	0.84772	524.17	1610	0.80694	0.74943	0.25057	0.50114	0.99966	True
LmxM.21.1850.1_19_0.0196886446886447_39-58_1	LmxM.21.1850.1	39.49	71.868	39.49	71.868	0.84772	524.17	1610	0.80694	0.74943	0.25057	0.50114	0.99966	True
LmxM.29.0430.1_81_0.472123368920522_788-807_1	LmxM.29.0430.1	130.11	74.863	130.11	74.863	-0.78927	1525.9	17216	0.80678	0.2099	0.7901	0.41979	0.99966	False
LmxM.31.0715.1_52_0.232111692844677_129-148_1	LmxM.31.0715.1	130.11	74.863	130.11	74.863	-0.78927	1525.9	17216	0.80678	0.2099	0.7901	0.41979	0.99966	False
LmxM.08_29.0490.1_14_0.20365296803653_217-236_1	LmxM.08_29.0490.1	130.11	74.863	130.11	74.863	-0.78927	1525.9	17216	0.80678	0.2099	0.7901	0.41979	0.99966	False
LmxM.13.0060.1_57_0.330795262267343_382-401_1	LmxM.13.0060.1	130.11	74.863	130.11	74.863	-0.78927	1525.9	17216	0.80678	0.2099	0.7901	0.41979	0.99966	False
LmxM.08_29.0865.1_43_0.272463768115942_90-109_1	LmxM.08_29.0865.1	62.409	35.934	62.409	35.934	-0.77973	350.45	3988.1	0.80672	0.20991	0.79009	0.41983	0.99966	False
LmxM.08_29.0030.1_38_0.037037037037037_49-68_1	LmxM.08_29.0030.1	62.409	35.934	62.409	35.934	-0.77973	350.45	3988.1	0.80672	0.20991	0.79009	0.41983	0.99966	False
LmxM.10.1195.1_48_0.415789473684211_242-223_0	LmxM.10.1195.1	62.409	35.934	62.409	35.934	-0.77973	350.45	3988.1	0.80672	0.20991	0.79009	0.41983	0.99966	False
LmxM.20.1490.1_0_0.0751366120218579_213-232_1	LmxM.20.1490.1	62.409	35.934	62.409	35.934	-0.77973	350.45	3988.1	0.80672	0.20991	0.79009	0.41983	0.99966	False
LmxM.07.0730.1_29_0.150104821802935_353-372_1	LmxM.07.0730.1	183.35	332.39	183.35	332.39	0.85479	11107	34136	0.80669	0.74994	0.25006	0.50012	0.99966	True
LmxM.29.0130.1_71_0.497827436374922_793-812_1	LmxM.29.0130.1	60.998	110.8	60.998	110.8	0.85058	1239.9	3811.1	0.80666	0.74962	0.25038	0.50077	0.99966	True
LmxM.36.1220.1_52_0.371409485637943_551-570_1	LmxM.36.1220.1	60.998	110.8	60.998	110.8	0.85058	1239.9	3811.1	0.80666	0.74962	0.25038	0.50077	0.99966	True
LmxM.29.2450.1_57_0.498516320474777_508-489_0	LmxM.29.2450.1	150.91	86.841	150.91	86.841	-0.79025	2052.4	23144	0.80664	0.20994	0.79006	0.41988	0.99966	False
LmxM.13.0810.1_29_0.42523953605648_3369-3388_1	LmxM.13.0810.1	83.212	47.912	83.212	47.912	-0.78383	623.02	7066.1	0.80646	0.20999	0.79001	0.41998	0.99966	False
LmxM.33.2260.1_43_0.238683127572016_576-595_1	LmxM.33.2260.1	83.212	47.912	83.212	47.912	-0.78383	623.02	7066.1	0.80646	0.20999	0.79001	0.41998	0.99966	False
LmxM.28.0750.1_71_0.449074074074074_86-105_1	LmxM.28.0750.1	83.212	47.912	83.212	47.912	-0.78383	623.02	7066.1	0.80646	0.20999	0.79001	0.41998	0.99966	False
LmxM.26.2560.1_52_0.36428110896196_561-580_1	LmxM.26.2560.1	213.32	122.77	213.32	122.77	-0.79203	4099	46187	0.80639	0.21001	0.78999	0.42002	0.99966	False
LmxM.22.0420.1_52_0.0740740740740741_24-43_1	LmxM.22.0420.1-LmxM.22.0460.1	226.36	410.25	226.36	410.25	0.85501	16907	52001	0.80638	0.74986	0.25014	0.50029	0.99966	True
LmxM.16.1000.1_52_0.126105344098424_318-337_1	LmxM.16.1000.1-LmxM.16.1015.1	151.97	275.49	151.97	275.49	0.85403	7629.6	23469	0.80635	0.74979	0.25021	0.50041	0.99966	True
LmxM.02.0090.1_57_0.203755868544601_214-233_1	LmxM.02.0090.1	104.01	59.89	104.01	59.89	-0.78631	973.48	11019	0.80631	0.21003	0.78997	0.42007	0.99966	False
LmxM.34.0150.1_14_0.399770904925544_344-363_1	LmxM.34.0150.1	104.01	59.89	104.01	59.89	-0.78631	973.48	11019	0.80631	0.21003	0.78997	0.42007	0.99966	False
LmxM.36.4140.1_71_0.436666666666667_259-278_1	LmxM.36.4140.1	124.82	71.868	124.82	71.868	-0.78797	1401.8	15849	0.80621	0.21006	0.78994	0.42012	0.99966	False
LmxM.30.0490.1_14_0.258353708231459_629-648_1	LmxM.30.0490.1-LmxM.30.0490b.1	124.82	71.868	124.82	71.868	-0.78797	1401.8	15849	0.80621	0.21006	0.78994	0.42012	0.99966	False
LmxM.14.1440.1_14_0.348845225784212_1005-1024_1	LmxM.14.1440.1	173.47	314.42	173.47	314.42	0.85427	9933.3	30565	0.80621	0.74977	0.25023	0.50046	0.99966	True
LmxM.33.4140.1_52_0.341917024320458_471-490_1	LmxM.33.4140.1	125.52	227.58	125.52	227.58	0.85332	5208.1	16028	0.80616	0.7497	0.2503	0.50061	0.99966	True
LmxM.36.1330.1_52_0.368233618233618_510-529_1	LmxM.36.1330.1	125.52	227.58	125.52	227.58	0.85332	5208.1	16028	0.80616	0.7497	0.2503	0.50061	0.99966	True
Non-targeting-359	Non-target-121	145.62	83.846	145.62	83.846	-0.78916	1908	21554	0.80615	0.21008	0.78992	0.42016	0.99966	False
LmxM.10.1150.1_29_0.175329175329175_246-265_1	LmxM.10.1150.1	783.46	1419.4	783.46	1419.4	0.85653	2.0221e+05	6.2246e+05	0.80605	0.74977	0.25023	0.50046	0.99966	True
LmxM.30.0310.1_43_0.284199637962245_1092-1111_1	LmxM.30.0310.1	238	431.21	238	431.21	0.85472	18665	57477	0.8059	0.7497	0.2503	0.50061	0.99966	True
LmxM.29.3100.1_0_0.196139801773605_372-391_1	LmxM.29.3100.1	190.05	344.37	190.05	344.37	0.85421	11908	36672	0.80586	0.74966	0.25034	0.50068	0.99966	True
LmxM.17.1360.1_38_0.0662690523525514_96-115_1	LmxM.17.1360.1	99.078	179.67	99.078	179.67	0.85223	3247.6	10002	0.80584	0.74952	0.25048	0.50095	0.99966	True
LmxM.08_29.2630.1_0_0.137698733495015_507-526_1	LmxM.08_29.2630.1	99.078	179.67	99.078	179.67	0.85223	3247.6	10002	0.80584	0.74952	0.25048	0.50095	0.99966	True
LmxM.12.0400.1_38_0.068935427574171_75-94_1	LmxM.12.0400.1	120.59	218.6	120.59	218.6	0.85289	4803.3	14795	0.80579	0.74956	0.25044	0.50088	0.99966	True
LmxM.01.0260.1_43_0.0761904761904762_57-76_1	LmxM.01.0260.1	142.09	257.53	142.09	257.53	0.85335	6662.4	20525	0.80573	0.74957	0.25043	0.50086	0.99966	True
LmxM.31.0480.1_29_0.131076388888889_145-164_1	LmxM.31.0480.1	34.554	62.885	34.554	62.885	0.84546	401.32	1236.6	0.80563	0.74886	0.25114	0.50228	0.99966	True
LmxM.34.4720.1_57_0.141975308641975_37-56_1	LmxM.34.4720.1	98.726	56.896	98.726	56.896	-0.78451	874.87	9931.4	0.80557	0.21025	0.78975	0.42049	0.99966	False
LmxM.21.1150.1_14_0.226583238528631_1191-1210_1	LmxM.21.1150.1	98.726	56.896	98.726	56.896	-0.78451	874.87	9931.4	0.80557	0.21025	0.78975	0.42049	0.99966	False
LmxM.20.1120.1_19_0.107638888888889_1047-1066_1	LmxM.20.1120.1	98.726	56.896	98.726	56.896	-0.78451	874.87	9931.4	0.80557	0.21025	0.78975	0.42049	0.99966	False
LmxM.36.5660.1_19_0.176880222841226_385-366_0	LmxM.36.5660.1	77.923	44.918	77.923	44.918	-0.78139	544.67	6200.6	0.80554	0.21025	0.78975	0.42051	0.99966	False
LmxM.25.2120.1_33_0.208137715179969_126-145_1	LmxM.25.2120.1	57.12	32.94	57.12	32.94	-0.77606	292.34	3345.1	0.8055	0.21027	0.78973	0.42053	0.99966	False
LmxM.34.2980.1_29_0.469444444444444_669-688_1	LmxM.34.2980.1	57.12	32.94	57.12	32.94	-0.77606	292.34	3345.1	0.8055	0.21027	0.78973	0.42053	0.99966	False
LmxM.08_29.2730.1_48_0.247956403269755_283-264_0	LmxM.08_29.2730.1	57.12	32.94	57.12	32.94	-0.77606	292.34	3345.1	0.8055	0.21027	0.78973	0.42053	0.99966	False
LmxM.34.2760.1_38_0.0552871712292002_99-118_1	LmxM.34.2760.1	15.514	8.9835	15.514	8.9835	-0.72607	21.324	257.46	0.80546	0.21028	0.78972	0.42055	0.99966	False
LmxM.19.1060.1_57_0.240815231965674_892-911_1	LmxM.19.1060.1	15.514	8.9835	15.514	8.9835	-0.72607	21.324	257.46	0.80546	0.21028	0.78972	0.42055	0.99966	False
LmxM.30.1550.1_29_0.448669201520913_357-338_0	LmxM.30.1550.1	15.514	8.9835	15.514	8.9835	-0.72607	21.324	257.46	0.80546	0.21028	0.78972	0.42055	0.99966	False
LmxM.23.1380.1_29_0.140909895556736_793-812_1	LmxM.23.1380.1	15.514	8.9835	15.514	8.9835	-0.72607	21.324	257.46	0.80546	0.21028	0.78972	0.42055	0.99966	False
LmxM.05.0220.1_29_0.0875796178343949_169-150_0	LmxM.05.0220.1	36.317	20.962	36.317	20.962	-0.76485	117.89	1364.3	0.80545	0.21028	0.78972	0.42056	0.99966	False
LmxM.32.1020.1_52_0.222828062522719_607-626_1	LmxM.32.1020.1	36.317	20.962	36.317	20.962	-0.76485	117.89	1364.3	0.80545	0.21028	0.78972	0.42056	0.99966	False
LmxM.09.1315.1_46_0.124406457739791_134-115_0	LmxM.09.1315.1	137.16	248.54	137.16	248.54	0.85298	6203.5	19127	0.80539	0.74945	0.25055	0.5011	0.99966	True
LmxM.33.0340.1_29_0.0826068908260689_192-211_1	LmxM.33.0340.1	115.65	209.62	115.65	209.62	0.85243	4414.8	13613	0.80538	0.74941	0.25059	0.50118	0.99966	True
LmxM.26.0540.1_34_0.138768430182134_483-464_0	LmxM.26.0540.1	115.65	209.62	115.65	209.62	0.85243	4414.8	13613	0.80538	0.74941	0.25059	0.50118	0.99966	True
LmxM.04.0780.1_33_0.0873983739837398_138-119_0	LmxM.04.0780.1	94.142	170.69	94.142	170.69	0.85163	2929.6	9034.1	0.80533	0.74934	0.25066	0.50133	0.99966	True
LmxM.26.1665.1_38_0.14769647696477_103-122_1	LmxM.26.1665.1	94.142	170.69	94.142	170.69	0.85163	2929.6	9034.1	0.80533	0.74934	0.25066	0.50133	0.99966	True
LmxM.31.0890.1_29_0.0620347394540943_80-61_0	LmxM.31.0890.1	175.24	317.42	175.24	317.42	0.8534	10108	31188	0.80509	0.74938	0.25062	0.50123	0.99966	True
LmxM.15.0690.1_52_0.153116531165312_217-236_1	LmxM.15.0690.1	135.04	77.857	135.04	77.857	-0.78674	1635.1	18543	0.80505	0.21039	0.78961	0.42079	0.99966	False
LmxM.27.1490.1_38_0.0546058879392213_109-128_1	LmxM.27.1490.1	135.04	77.857	135.04	77.857	-0.78674	1635.1	18543	0.80505	0.21039	0.78961	0.42079	0.99966	False
LmxM.26.1830.1_38_0.0713196033562166_184-203_1	LmxM.26.1830.1	212.97	122.77	212.97	122.77	-0.78966	4067.1	46034	0.80497	0.21042	0.78958	0.42084	0.99966	False
LmxM.26.1930.1_43_0.0754785120982304_409-428_1	LmxM.26.1930.1	114.24	65.879	114.24	65.879	-0.78501	1169.4	13284	0.80493	0.21043	0.78957	0.42086	0.99966	False
LmxM.30.0770.1_43_0.222222222222222_193-212_1	LmxM.30.0770.1-LmxM.30.0850.1-LmxM.30.0851.1	277.84	503.08	277.84	503.08	0.8542	25366	78309	0.80488	0.74936	0.25064	0.50129	0.99966	True
LmxM.34.2680.1_43_0.333333333333333_69-88_1	LmxM.34.2680.1	89.206	161.7	89.206	161.7	0.85096	2628	8115.4	0.80477	0.74912	0.25088	0.50175	0.99966	True
LmxM.34.3950.1_14_0.298325096101043_2166-2185_1	LmxM.34.3950.1	171.36	98.819	171.36	98.819	-0.78804	2631.1	29825	0.80476	0.21048	0.78952	0.42096	0.99966	False
LmxM.20.1230.1_67_0.495024875621891_192-211_1	LmxM.20.1230.1	93.437	53.901	93.437	53.901	-0.78251	781.53	8899.9	0.80475	0.21048	0.78952	0.42096	0.99966	False
LmxM.36.6310.1_29_0.144340602284528_132-151_1	LmxM.36.6310.1	93.437	53.901	93.437	53.901	-0.78251	781.53	8899.9	0.80475	0.21048	0.78952	0.42096	0.99966	False
LmxM.07.0130.1_43_0.0137969094922737_22-41_1	LmxM.07.0130.1	342.72	197.64	342.72	197.64	-0.79109	10524	1.1912e+05	0.80464	0.21051	0.78949	0.42103	0.99966	False
LmxM.15.0570.1_62_0.456456456456456_464-445_0	LmxM.15.0570.1	150.56	86.841	150.56	86.841	-0.78689	2029.8	23036	0.80462	0.21052	0.78948	0.42104	0.99966	False
LmxM.15.0640.1_0_0.0332112332112332_132-151_1	LmxM.15.0640.1	150.56	86.841	150.56	86.841	-0.78689	2029.8	23036	0.80462	0.21052	0.78948	0.42104	0.99966	False
LmxM.27.0510.1_19_0.0437586365730078_573-554_0	LmxM.27.0510.1	358.23	206.62	358.23	206.62	-0.79097	11493	1.3014e+05	0.80449	0.21056	0.78944	0.42112	0.99966	False
LmxM.20.0270.1_43_0.207427536231884_226-245_1	LmxM.20.0270.1	72.634	41.923	72.634	41.923	-0.77861	471.57	5391.7	0.80448	0.21056	0.78944	0.42112	0.99966	False
LmxM.33.0850.1_34_0.063973063973064_60-41_0	LmxM.33.0850.1	72.634	41.923	72.634	41.923	-0.77861	471.57	5391.7	0.80448	0.21056	0.78944	0.42112	0.99966	False
LmxM.13.0940.1_29_0.0996326905417814_210-229_1	LmxM.13.0940.1	105.78	191.65	105.78	191.65	0.85137	3686.9	11395	0.80444	0.74906	0.25094	0.50187	0.99966	True
LmxM.36.4350.1_38_0.0955580440462859_250-269_1	LmxM.36.4350.1	129.75	74.863	129.75	74.863	-0.78539	1506.5	17123	0.80444	0.21057	0.78943	0.42114	0.99966	False
LmxM.15.0780.1_43_0.0736788617886179_139-158_1	LmxM.15.0780.1	129.75	74.863	129.75	74.863	-0.78539	1506.5	17123	0.80444	0.21057	0.78943	0.42114	0.99966	False
LmxM.26.1010.1_43_0.173560421735604_205-224_1	LmxM.26.1010.1	67.698	122.77	67.698	122.77	0.84939	1516.8	4687.7	0.80444	0.7489	0.2511	0.50219	0.99966	True
LmxM.14.0120.1_57_0.350378787878788_366-385_1	LmxM.14.0120.1	143.86	260.52	143.86	260.52	0.8523	6805.4	21036	0.80437	0.74911	0.25089	0.50179	0.99966	True
LmxM.27.0280.1_52_0.282051282051282_80-61_0	LmxM.27.0280.1	108.95	62.885	108.95	62.885	-0.78331	1061	12086	0.80419	0.21064	0.78936	0.42129	0.99966	False
LmxM.24.1900.1_48_0.386473429951691_969-950_0	LmxM.24.1900.1	108.95	62.885	108.95	62.885	-0.78331	1061	12086	0.80419	0.21064	0.78936	0.42129	0.99966	False
LmxM.17.0510.1_0_0.0419490158115521_124-143_1	LmxM.17.0510.1	13.046	23.956	13.046	23.956	0.82924	59.516	184.08	0.80414	0.74676	0.25324	0.50647	0.99966	True
LmxM.33.0110.1_57_0.417047184170472_267-286_1	LmxM.33.0110.1	84.269	152.72	84.269	152.72	0.85021	2342.7	7246	0.80413	0.74889	0.25111	0.50223	0.99966	True
LmxM.12.0250.1_33_0.0343949044585987_91-72_0	LmxM.12.0250.1	145.27	83.846	145.27	83.846	-0.78569	1886.3	21450	0.80406	0.21068	0.78932	0.42136	0.99966	False
LmxM.36.1480.1_63_0.398058252427184_501-482_0	LmxM.36.1480.1	51.831	29.945	51.831	29.945	-0.77167	239.5	2758.6	0.80402	0.21069	0.78931	0.42138	0.99966	False
LmxM.26.2350.1_29_0.124661246612466_315-334_1	LmxM.26.2350.1	181.58	104.81	181.58	104.81	-0.78712	2947.3	33484	0.80399	0.2107	0.7893	0.42141	0.99966	False
LmxM.08_29.1600.1_38_0.0474791972589329_90-109_1	LmxM.08_29.1600.1	88.148	50.907	88.148	50.907	-0.78028	693.45	7925	0.80383	0.21075	0.78925	0.42149	0.99966	False
LmxM.32.1980.1_52_0.323682256867112_432-451_1	LmxM.32.1980.1	88.148	50.907	88.148	50.907	-0.78028	693.45	7925	0.80383	0.21075	0.78925	0.42149	0.99966	False
LmxM.36.4030.1_38_0.0507761115495922_186-205_1	LmxM.36.4030.1	124.46	71.868	124.46	71.868	-0.78392	1383.2	15759	0.80377	0.21076	0.78924	0.42153	0.99966	False
LmxM.04.0250.1_33_0.323031135531136_1407-1426_1	LmxM.04.0250.1	160.78	92.83	160.78	92.83	-0.78593	2308.7	26264	0.80375	0.21077	0.78923	0.42154	0.99966	False
LmxM.07.0010.1_29_0.124426078971534_264-283_1	LmxM.07.0010.1	117.41	212.61	117.41	212.61	0.85115	4531.3	14029	0.80372	0.74884	0.25116	0.50232	0.99966	True
LmxM.22.0180.1_29_0.135897435897436_99-118_1	LmxM.22.0180.1	117.41	212.61	117.41	212.61	0.85115	4531.3	14029	0.80372	0.74884	0.25116	0.50232	0.99966	True
Non-targeting-211	Non-target-171	172.06	311.43	172.06	311.43	0.85222	9711.2	30071	0.80367	0.74889	0.25111	0.50221	0.99966	True
LmxM.24.1920.1_71_0.256361323155216_393-412_1	LmxM.24.1920.1	62.761	113.79	62.761	113.79	0.84826	1302	4033	0.80355	0.74856	0.25144	0.50288	0.99966	True
LmxM.07.0335.1_43_0.194480379473911_440-459_1	LmxM.07.0335.1	337.08	194.64	337.08	194.64	-0.78913	10144	1.1523e+05	0.8035	0.21084	0.78916	0.42169	0.99966	False
Non-targeting-655	Non-target-114	150.56	272.5	150.56	272.5	0.85169	7435.2	23036	0.80344	0.7488	0.2512	0.50241	0.99966	True
Non-targeting-386	Non-target-14	79.333	143.74	79.333	143.74	0.84936	2073.9	6425.9	0.80342	0.74862	0.25138	0.50276	0.99966	True
LmxM.21.1370.1_29_0.107936507936508_336-355_1	LmxM.21.1370.1	79.333	143.74	79.333	143.74	0.84936	2073.9	6425.9	0.80342	0.74862	0.25138	0.50276	0.99966	True
LmxM.28.0760.1_29_0.467209407507915_1026-1045_1	LmxM.28.0760.1	103.66	59.89	103.66	59.89	-0.78145	957.98	10945	0.80338	0.21088	0.78912	0.42175	0.99966	False
LmxM.13.0790.1_14_0.256372549019608_518-537_1	LmxM.13.0790.1	103.66	59.89	103.66	59.89	-0.78145	957.98	10945	0.80338	0.21088	0.78912	0.42175	0.99966	False
Non-targeting-52	Non-target-105	103.66	59.89	103.66	59.89	-0.78145	957.98	10945	0.80338	0.21088	0.78912	0.42175	0.99966	False
LmxM.30.0450c.1_71_0.251572327044025_150-169_1	LmxM.30.0450c.1	95.905	173.68	95.905	173.68	0.85009	3024.6	9374.2	0.80331	0.74865	0.25135	0.50271	0.99966	True
LmxM.27.0380.1_19_0.0680447889750215_313-332_1	LmxM.27.0380.1	279.96	161.7	279.96	161.7	-0.78811	6992	79505	0.80328	0.21091	0.78909	0.42181	0.99966	False
LmxM.21.1567.1_34_0.128654970760234_139-120_0	LmxM.21.1567.1	67.345	38.929	67.345	38.929	-0.77541	403.74	4639.3	0.80327	0.21091	0.78909	0.42182	0.99966	False
LmxM.33.0380.1_43_0.00937950937950938_45165_1	LmxM.33.0380.1	155.49	89.835	155.49	89.835	-0.78477	2155.5	24568	0.80319	0.21093	0.78907	0.42186	0.99966	False
LmxM.27.2600.1_38_0.0633608815426997_112-131_1	LmxM.27.2600.1	119.18	68.874	119.18	68.874	-0.78233	1265.2	14452	0.80305	0.21097	0.78903	0.42195	0.99966	False
Non-targeting-976	Non-target-152	119.18	68.874	119.18	68.874	-0.78233	1265.2	14452	0.80305	0.21097	0.78903	0.42195	0.99966	False
LmxM.17.0660.1_29_0.0676478182287632_258-277_1	LmxM.17.0660.1	31.028	17.967	31.028	17.967	-0.75584	85.295	1000.1	0.803	0.21099	0.78901	0.42197	0.99966	False
LmxM.31.1540.1_29_0.0299319727891156_16-35_1	LmxM.31.1540.1	31.028	17.967	31.028	17.967	-0.75584	85.295	1000.1	0.803	0.21099	0.78901	0.42197	0.99966	False
LmxM.08.1200.1_52_0.333333333333333_191-210_1	LmxM.08.1200.1	233.42	422.23	233.42	422.23	0.85236	17825	55287	0.803	0.7487	0.2513	0.50261	0.99966	True
LmxM.29.1350.1_43_0.231907894736842_426-407_0	LmxM.29.1350.1	186.52	107.8	186.52	107.8	-0.78534	3098.3	35326	0.80281	0.21104	0.78896	0.42208	0.99966	False
LmxM.26.1520.1_57_0.373963515754561_441-460_1	LmxM.26.1520.1	211.91	383.3	211.91	383.3	0.852	14687	45579	0.80279	0.74862	0.25138	0.50277	0.99966	True
LmxM.20.0500.1_29_0.0978978978978979_157-176_1	LmxM.20.0500.1	245.05	443.19	245.05	443.19	0.85221	19629	60930	0.80269	0.7486	0.2514	0.50281	0.99966	True
LmxM.02.0740.1_29_0.465881197839961_946-965_1	LmxM.02.0740.1	202.03	116.79	202.03	116.79	-0.78556	3633.7	41436	0.80267	0.21108	0.78892	0.42217	0.99966	False
LmxM.29.1930.1_67_0.325317301269205_479-498_1	LmxM.29.1930.1-LmxM.29.1940.1	90.969	164.7	90.969	164.7	0.84934	2718	8437.9	0.80265	0.7484	0.2516	0.5032	0.99966	True
LmxM.27.0620.1_52_0.163194444444444_225-244_1	LmxM.27.0620.1	150.2	86.841	150.2	86.841	-0.78353	2007.4	22929	0.8026	0.2111	0.7889	0.42221	0.99966	False
LmxM.28.2820.1_52_0.239174219536757_471-490_1	LmxM.28.2820.1	57.825	104.81	57.825	104.81	0.84695	1103.7	3427.6	0.8025	0.74816	0.25184	0.50368	0.99966	True
LmxM.33.3260.1_38_0.0630899155489319_124-143_1	LmxM.33.3260.1	57.825	104.81	57.825	104.81	0.84695	1103.7	3427.6	0.8025	0.74816	0.25184	0.50368	0.99966	True
LmxM.36.0950.1_14_0.0669203932762448_836-855_1	LmxM.36.0950.1	57.825	104.81	57.825	104.81	0.84695	1103.7	3427.6	0.8025	0.74816	0.25184	0.50368	0.99966	True
LmxM.36.4110.1_29_0.282828282828283_858-877_1	LmxM.36.4110.1	98.373	56.896	98.373	56.896	-0.7794	860.18	9860.9	0.80249	0.21114	0.78886	0.42227	0.99966	False
LmxM.20.1160.1_38_0.0615212527964206_48-67_1	LmxM.20.1160.1	98.373	56.896	98.373	56.896	-0.7794	860.18	9860.9	0.80249	0.21114	0.78886	0.42227	0.99966	False
LmxM.34.4060.1_52_0.39047619047619_321-340_1	LmxM.34.4060.1	98.373	56.896	98.373	56.896	-0.7794	860.18	9860.9	0.80249	0.21114	0.78886	0.42227	0.99966	False
LmxM.34.0970.1_67_0.25089605734767_271-290_1	LmxM.34.0970.1	98.373	56.896	98.373	56.896	-0.7794	860.18	9860.9	0.80249	0.21114	0.78886	0.42227	0.99966	False
LmxM.02.0460.1_0_0.00799086757990868_45039_1	LmxM.02.0460.1	223.54	404.26	223.54	404.26	0.85185	16329	50714	0.80247	0.74851	0.25149	0.50298	0.99966	True
LmxM.36.2540.1_43_0.114971050454921_134-153_1	LmxM.36.2540.1	165.72	95.824	165.72	95.824	-0.78397	2442.6	27898	0.80244	0.21115	0.78885	0.4223	0.99966	False
LmxM.10.0570.1_43_0.386917188587335_549-568_1	LmxM.10.0570.1	181.23	104.81	181.23	104.81	-0.78433	2920.3	33354	0.80231	0.21119	0.78881	0.42238	0.99966	False
LmxM.28.1620.1_0_0.162172723720203_411-430_1	LmxM.28.1620.1	41.253	74.863	41.253	74.863	0.84433	564.8	1755.2	0.80223	0.74784	0.25216	0.50432	0.99966	True
LmxM.36.0450.1_43_0.339646464646465_534-553_1	LmxM.36.0450.1	41.253	74.863	41.253	74.863	0.84433	564.8	1755.2	0.80223	0.74784	0.25216	0.50432	0.99966	True
LmxM.32.1310.1_43_0.110283159463487_231-212_0	LmxM.32.1310.1	46.542	26.951	46.542	26.951	-0.76633	191.91	2228.7	0.80222	0.21121	0.78879	0.42242	0.99966	False
LmxM.33.1060.1_57_0.0550213675213675_92-111_1	LmxM.33.1060.1	168.89	305.44	168.89	305.44	0.85099	9322.8	28974	0.8022	0.74838	0.25162	0.50323	0.99966	True
LmxM.36.6430.1_34_0.0192837465564738_46-65_1	LmxM.36.6430.1	196.75	113.79	196.75	113.79	-0.78463	3440.7	39298	0.8022	0.21122	0.78878	0.42244	0.99966	False
LmxM.33.0060.1_43_0.0622263914946842_189-208_1	LmxM.33.0060.1	119.18	215.6	119.18	215.6	0.84992	4649.3	14452	0.80212	0.74829	0.25171	0.50342	0.99966	True
LmxM.18.0110.1_29_0.442208808405992_1971-1990_1	LmxM.18.0110.1	160.43	92.83	160.43	92.83	-0.78278	2284.8	26149	0.80186	0.21132	0.78868	0.42264	0.99966	False
LmxM.36.0120.1_43_0.207818930041152_196-215_1	LmxM.36.0120.1	62.056	35.934	62.056	35.934	-0.77168	341.18	3943.5	0.80185	0.21132	0.78868	0.42264	0.99966	False
LmxM.19.0920.1_29_0.478949975235265_964-983_1	LmxM.19.0920.1	62.056	35.934	62.056	35.934	-0.77168	341.18	3943.5	0.80185	0.21132	0.78868	0.42264	0.99966	False
LmxM.23.1260.1_29_0.186858764461908_852-871_1	LmxM.23.1260.1	748.9	1353.5	748.9	1353.5	0.853	1.8278e+05	5.6875e+05	0.80171	0.74828	0.25172	0.50344	0.99966	True
LmxM.27.0340.1_14_0.345811051693405_384-403_1	LmxM.27.0340.1	69.461	125.77	69.461	125.77	0.84732	1585.3	4933.5	0.80168	0.74796	0.25204	0.50407	0.99966	True
LmxM.03.0360.1_29_0.281626813815655_1369-1388_1	LmxM.03.0360.1	241.88	437.2	241.88	437.2	0.85135	19075	59364	0.80166	0.74824	0.25176	0.50353	0.99966	True
LmxM.10.0540.1_19_0.00734618916437098_29-10_0	LmxM.10.0540.1	77.57	44.918	77.57	44.918	-0.77493	533.09	6144.9	0.80163	0.21138	0.78862	0.42277	0.99966	False
LmxM.16.0950.1_29_0.17921146953405_246-265_1	LmxM.16.0950.1	222.49	128.76	222.49	128.76	-0.78429	4391.8	50236	0.80159	0.21139	0.78861	0.42279	0.99966	False
LmxM.32.2260.1_29_0.447233844723384_1917-1936_1	LmxM.32.2260.1	93.084	53.901	93.084	53.901	-0.77711	767.65	8833.1	0.80149	0.21142	0.78858	0.42285	0.99966	False
LmxM.26.1240.1_43_0.193665628245068_363-382_1	LmxM.26.1240.1	93.084	53.901	93.084	53.901	-0.77711	767.65	8833.1	0.80149	0.21142	0.78858	0.42285	0.99966	False
LmxM.36.4140.1_57_0.186666666666667_102-121_1	LmxM.36.4140.1	93.084	53.901	93.084	53.901	-0.77711	767.65	8833.1	0.80149	0.21142	0.78858	0.42285	0.99966	False
LmxM.32.0980.1_29_0.161512027491409_87-106_1	LmxM.32.0980.1	93.084	53.901	93.084	53.901	-0.77711	767.65	8833.1	0.80149	0.21142	0.78858	0.42285	0.99966	False
LmxM.06.0830.1_43_0.0565052231718898_229-248_1	LmxM.06.0830.1	93.084	53.901	93.084	53.901	-0.77711	767.65	8833.1	0.80149	0.21142	0.78858	0.42285	0.99966	False
LmxM.36.4770.1_71_0.44162129461585_719-738_1	LmxM.36.4770.1	93.084	53.901	93.084	53.901	-0.77711	767.65	8833.1	0.80149	0.21142	0.78858	0.42285	0.99966	False
LmxM.28.2520.1_38_0.142485699427977_269-288_1	LmxM.28.2520.1	24.681	44.918	24.681	44.918	0.83832	204.75	637.6	0.80141	0.74702	0.25298	0.50596	0.99966	True
LmxM.21.0430.1_71_0.41031746031746_513-532_1	LmxM.21.0430.1	24.681	44.918	24.681	44.918	0.83832	204.75	637.6	0.80141	0.74702	0.25298	0.50596	0.99966	True
LmxM.19.0770.1_57_0.42090395480226_291-310_1	LmxM.19.0770.1	24.681	44.918	24.681	44.918	0.83832	204.75	637.6	0.80141	0.74702	0.25298	0.50596	0.99966	True
LmxM.08_29.1120.1_0_0.147174372922333_484-503_1	LmxM.08_29.1120.1	108.6	62.885	108.6	62.885	-0.77868	1044.9	12008	0.80139	0.21145	0.78855	0.4229	0.99966	False
LmxM.26.2190.1_52_0.33993399339934_405-424_1	LmxM.26.2190.1	108.6	62.885	108.6	62.885	-0.77868	1044.9	12008	0.80139	0.21145	0.78855	0.4229	0.99966	False
LmxM.36.5760.1_29_0.487772761474793_2588-2607_1	LmxM.36.5760.1	108.6	62.885	108.6	62.885	-0.77868	1044.9	12008	0.80139	0.21145	0.78855	0.4229	0.99966	False
LmxM.15.1030.1_14_0.384496124031008_492-511_1	LmxM.15.1030.1	124.11	71.868	124.11	71.868	-0.77986	1364.7	15671	0.80133	0.21147	0.78853	0.42294	0.99966	False
LmxM.11.1180.1_57_0.18609865470852_260-241_0	LmxM.11.1180.1	124.11	71.868	124.11	71.868	-0.77986	1364.7	15671	0.80133	0.21147	0.78853	0.42294	0.99966	False
LmxM.04.0740.1_33_0.397022332506204_963-944_0	LmxM.04.0740.1	142.45	257.53	142.45	257.53	0.8498	6621.8	20627	0.80129	0.74804	0.25196	0.50391	0.99966	True
LmxM.31.3870.1_29_0.0859498889946083_264-283_1	LmxM.31.3870.1	52.889	95.824	52.889	95.824	0.84539	921.73	2871.4	0.80126	0.74768	0.25232	0.50465	0.99966	True
LmxM.12.1300.1_43_0.0663456393793472_114-133_1	LmxM.12.1300.1	155.14	89.835	155.14	89.835	-0.78152	2132.4	24457	0.80123	0.2115	0.7885	0.423	0.99966	False
LmxM.30.1880.1_43_0.0568738229755179_142-161_1	LmxM.30.1880.1	248.22	143.74	248.22	143.74	-0.78402	5458.9	62516	0.80112	0.21153	0.78847	0.42306	0.99966	False
LmxM.32.3180.1_29_0.433954451345756_1044-1063_1	LmxM.32.3180.1	81.096	146.73	81.096	146.73	0.84759	2154	6713.1	0.80107	0.74782	0.25218	0.50436	0.99966	True
LmxM.15.0160.1_52_0.366546618647459_912-931_1	LmxM.15.0160.1	165.72	299.45	165.72	299.45	0.84972	8942.3	27898	0.80067	0.74786	0.25214	0.50429	0.99966	True
LmxM.19.0540.1_57_0.210922787193974_346-327_0	LmxM.19.0540.1-LmxM.19.0570.1	516.9	299.45	516.9	299.45	-0.78554	23642	2.7091e+05	0.80067	0.21166	0.78834	0.42332	0.99966	False
LmxM.09.0770.1_81_0.455373406193078_992-1011_1	LmxM.09.0770.1	64.524	116.79	64.524	116.79	0.84607	1365.6	4261.2	0.8006	0.74756	0.25244	0.50488	0.99966	True
LmxM.18.0470.1_14_0.371733333333333_694-713_1	LmxM.18.0470.1	149.85	86.841	149.85	86.841	-0.78016	1985.2	22821	0.80057	0.21169	0.78831	0.42338	0.99966	False
LmxM.08_29.0970.1_29_0.0868476795686501_448-467_1	LmxM.08_29.0970.1	589.18	341.37	589.18	341.37	-0.78558	30704	3.5198e+05	0.80055	0.2117	0.7883	0.42339	0.99966	False
LmxM.25.1760.1_29_0.174603174603175_249-268_1	LmxM.25.1760.1	134.34	77.857	134.34	77.857	-0.77924	1595	18351	0.80053	0.2117	0.7883	0.4234	0.99966	False
LmxM.36.6810.1_14_0.283333333333333_130-149_1	LmxM.36.6810.1	103.31	59.89	103.31	59.89	-0.77659	942.61	10871	0.80044	0.21173	0.78827	0.42346	0.99966	False
LmxM.13.1040.1_14_0.348467650397276_1848-1829_0	LmxM.13.1040.1	87.795	50.907	87.795	50.907	-0.77456	680.38	7862	0.80038	0.21175	0.78825	0.42349	0.99966	False
LmxM.34.2640.1_43_0.235454051114736_427-446_1	LmxM.34.2640.1	72.281	41.923	72.281	41.923	-0.77169	460.81	5339.8	0.80029	0.21177	0.78823	0.42354	0.99966	False
LmxM.04.0540.1_29_0.173219373219373_301-320_1	LmxM.04.0540.1	104.37	188.65	104.37	188.65	0.84795	3552.2	11094	0.80023	0.74761	0.25239	0.50478	0.99966	True
LmxM.26.0540.1_52_0.311361665221162_1081-1062_0	LmxM.26.0540.1	104.37	188.65	104.37	188.65	0.84795	3552.2	11094	0.80023	0.74761	0.25239	0.50478	0.99966	True
LmxM.32.2760.1_67_0.326126126126126_714-733_1	LmxM.32.2760.1	206.62	119.78	206.62	119.78	-0.78155	3770.4	43335	0.80017	0.21181	0.78819	0.42361	0.99966	False
LmxM.25.0340.1_57_0.0368129097327282_65-84_1	LmxM.25.0340.1	56.767	32.94	56.767	32.94	-0.76728	283.88	3304.3	0.80016	0.21181	0.78819	0.42362	0.99966	False
LmxM.08_29.1360.1_49_0.327327327327327_660-641_0	LmxM.08_29.1360.1	56.767	32.94	56.767	32.94	-0.76728	283.88	3304.3	0.80016	0.21181	0.78819	0.42362	0.99966	False
LmxM.25.2220.1_43_0.29362591431557_558-577_1	LmxM.25.2220.1	56.767	32.94	56.767	32.94	-0.76728	283.88	3304.3	0.80016	0.21181	0.78819	0.42362	0.99966	False
LmxM.31.2770.1_43_0.0554973821989529_167-148_0	LmxM.31.2770.1	76.16	137.75	76.16	137.75	0.84654	1896.5	5924.7	0.80013	0.74747	0.25253	0.50506	0.99966	True
LmxM.08_29.0970.1_29_0.0735605622953976_377-396_1	LmxM.08_29.0970.1	76.16	137.75	76.16	137.75	0.84654	1896.5	5924.7	0.80013	0.74747	0.25253	0.50506	0.99966	True
LmxM.15.1040.1_67_0.446666666666667_262-281_1	LmxM.15.1040.1-LmxM.15.1160.1	172.42	311.43	172.42	311.43	0.84928	9662.1	30194	0.8	0.74763	0.25237	0.50474	0.99966	True
LmxM.29.3540.1_33_0.354485776805252_490-471_0	LmxM.29.3540.1	41.253	23.956	41.253	23.956	-0.75967	149.6	1755.2	0.79996	0.21187	0.78813	0.42373	0.99966	False
LmxM.28.2680.1_0_0.157766990291262_199-180_0	LmxM.28.2680.1	41.253	23.956	41.253	23.956	-0.75967	149.6	1755.2	0.79996	0.21187	0.78813	0.42373	0.99966	False
LmxM.03.0980.1_43_0.277777777777778_349-330_0	LmxM.03.0980.1	41.253	23.956	41.253	23.956	-0.75967	149.6	1755.2	0.79996	0.21187	0.78813	0.42373	0.99966	False
LmxM.07.0240.1_43_0.0510708401976936_102-83_0	LmxM.07.0240.1	116	209.62	116	209.62	0.84807	4381.7	13695	0.79993	0.74753	0.25247	0.50494	0.99966	True
LmxM.12.0870partial.1_74_0.28954802259887_194-213_1	LmxM.12.0870partial.1-LmxM.12.0890.1-LmxM.12.0891.1-LmxM.12.0980.1-LmxM.12.0990.1	144.56	83.846	144.56	83.846	-0.77872	1843.2	21242	0.79985	0.2119	0.7881	0.4238	0.99966	False
LmxM.30.0130.1_43_0.296116504854369_735-716_0	LmxM.30.0130.1	87.795	158.71	87.795	158.71	0.84689	2514.4	7862	0.79977	0.7474	0.2526	0.50521	0.99966	True
LmxM.10.1040.1_29_0.30152027027027_1080-1061_0	LmxM.10.1040.1	47.952	86.841	47.952	86.841	0.84351	756.15	2364.5	0.79975	0.74709	0.25291	0.50581	0.99966	True
LmxM.26.2040.1_52_0.184772516248839_190-209_1	LmxM.26.2040.1	129.05	74.863	129.05	74.863	-0.77759	1468	16938	0.79973	0.21193	0.78807	0.42387	0.99966	False
LmxM.36.6523.1_14_0.214111922141119_84-103_1	LmxM.36.6523.1	201.33	116.79	201.33	116.79	-0.78054	3573.8	41148	0.79964	0.21196	0.78804	0.42392	0.99966	False
LmxM.10.0218.1_34_0.0614525139664804_135-116_0	LmxM.10.0218.1	113.53	65.879	113.53	65.879	-0.77615	1135.5	13121	0.79958	0.21198	0.78802	0.42395	0.99966	False
LmxM.14.0250.1_38_0.146435452793834_72-91_1	LmxM.14.0250.1	113.53	65.879	113.53	65.879	-0.77615	1135.5	13121	0.79958	0.21198	0.78802	0.42395	0.99966	False
LmxM.27.1860.1_0_0.145906092355452_373-392_1	LmxM.08.0620.1-LmxM.27.1860.1	25.739	14.973	25.739	14.973	-0.74336	57.96	692.37	0.79958	0.21198	0.78802	0.42396	0.99966	False
LmxM.26.0830.1_38_0.133709981167608_135-154_1	LmxM.26.0830.1	25.739	14.973	25.739	14.973	-0.74336	57.96	692.37	0.79958	0.21198	0.78802	0.42396	0.99966	False
LmxM.25.0830.1_14_0.269964435822826_831-850_1	LmxM.25.0830.1	25.739	14.973	25.739	14.973	-0.74336	57.96	692.37	0.79958	0.21198	0.78802	0.42396	0.99966	False
LmxM.08_29.2130.1_57_0.369901547116737_519-538_1	LmxM.08_29.2130.1	25.739	14.973	25.739	14.973	-0.74336	57.96	692.37	0.79958	0.21198	0.78802	0.42396	0.99966	False
LmxM.05.0730.1_43_0.110651974288338_232-251_1	LmxM.05.0730.1	185.82	107.8	185.82	107.8	-0.77991	3043	35060	0.79954	0.21199	0.78801	0.42398	0.99966	False
LmxM.06.0860.1_14_0.0678182981445937_97-116_1	LmxM.06.0860.1	207.32	374.31	207.32	374.31	0.84927	13943	43631	0.79945	0.74746	0.25254	0.50507	0.99966	True
LmxM.15.0190.1_81_0.422764227642276_199-218_1	LmxM.15.0190.1	170.3	98.819	170.3	98.819	-0.77916	2554.9	29459	0.79941	0.21203	0.78797	0.42405	0.99966	False
LmxM.32.0850.1_29_0.115177610333692_325-306_0	LmxM.32.0850.1	98.02	56.896	98.02	56.896	-0.77427	845.62	9790.6	0.79938	0.21203	0.78797	0.42407	0.99966	False
Non-targeting-574	Non-target-23	59.588	107.8	59.588	107.8	0.84461	1162.3	3638.2	0.79935	0.74709	0.25291	0.50583	0.99966	True
LmxM.15.1360.1_34_0.0985221674876847_125-106_0	LmxM.15.1360.1	227.07	131.76	227.07	131.76	-0.78067	4542	52325	0.79934	0.21205	0.78795	0.42409	0.99966	False
LmxM.22.0490.1_57_0.229742173112339_489-508_1	LmxM.22.0490.1	154.79	89.835	154.79	89.835	-0.77826	2109.4	24346	0.79927	0.21207	0.78793	0.42414	0.99966	False
LmxM.03.0610.1_52_0.103726082578046_93-112_1	LmxM.03.0610.1	150.91	272.5	150.91	272.5	0.84833	7392.2	23144	0.79925	0.74735	0.25265	0.5053	0.99966	True
LmxM.17.0191.1_19_0.124192390524049_525-506_0	LmxM.17.0191.1-LmxM.17.0200.1	811.31	1464.3	811.31	1464.3	0.8511	2.1321e+05	6.6752e+05	0.79925	0.74743	0.25257	0.50515	0.99966	True
LmxM.34.0060.1_43_0.14207650273224_283-302_1	LmxM.34.0060.1	111.07	200.63	111.07	200.63	0.84737	4011	12558	0.79924	0.74728	0.25272	0.50544	0.99966	True
LmxM.32.2600.1_38_0.02174688057041_55-74_1	LmxM.32.2600.1	82.506	47.912	82.506	47.912	-0.77169	598.38	6947.5	0.79912	0.21211	0.78789	0.42422	0.99966	False
LmxM.20.0700.1_29_0.11846571622539_342-361_1	LmxM.20.0700.1	82.506	47.912	82.506	47.912	-0.77169	598.38	6947.5	0.79912	0.21211	0.78789	0.42422	0.99966	False
LmxM.33.2940.1_38_0.133333333333333_112-131_1	LmxM.33.2940.1	82.506	47.912	82.506	47.912	-0.77169	598.38	6947.5	0.79912	0.21211	0.78789	0.42422	0.99966	False
LmxM.01.0210.1_29_0.0561129691564474_148-167_1	LmxM.01.0210.1	139.27	80.852	139.27	80.852	-0.77716	1706.6	19720	0.79909	0.21212	0.78788	0.42424	0.99966	False
LmxM.24.0190.1_29_0.0126945126945127_27-46_1	LmxM.24.0190.1	139.27	80.852	139.27	80.852	-0.77716	1706.6	19720	0.79909	0.21212	0.78788	0.42424	0.99966	False
LmxM.14.0930.1_43_0.222480620155039_569-588_1	LmxM.14.0930.1	71.223	128.76	71.223	128.76	0.84535	1655.5	5185.5	0.79906	0.74707	0.25293	0.50586	0.99966	True
LmxM.15.0940.1_29_0.0443886097152429_166-147_0	LmxM.15.0940.1	378.33	682.75	378.33	682.75	0.85001	46335	1.4515e+05	0.79904	0.74736	0.25264	0.50529	0.99966	True
LmxM.07.1080.1_14_0.386571315057608_968-987_1	LmxM.07.1080.1	294.06	170.69	294.06	170.69	-0.78123	7610.6	87710	0.79902	0.21214	0.78786	0.42428	0.99966	False
LmxM.01.0430.1_43_0.112145390070922_247-266_1	LmxM.01.0430.1	237.29	137.75	237.29	137.75	-0.78028	4954.8	57137	0.79898	0.21215	0.78785	0.4243	0.99966	False
LmxM.05.0940.1_29_0.0337784760408484_135-116_0	LmxM.05.0940.1	180.53	104.81	180.53	104.81	-0.77874	2866.7	33096	0.79894	0.21216	0.78784	0.42433	0.99966	False
LmxM.13.0900.1_29_0.426829268292683_741-722_0	LmxM.13.0900.1	123.76	71.868	123.76	71.868	-0.77579	1346.4	15582	0.79887	0.21218	0.78782	0.42437	0.99966	False
LmxM.32.1180.1_57_0.0416666666666667_21-40_1	LmxM.32.1180.1	747.85	434.2	747.85	434.2	-0.78298	49186	5.6714e+05	0.79876	0.21221	0.78779	0.42443	0.99966	False
LmxM.36.5600.1_14_0.191401648998822_315-334_1	LmxM.36.5600.1	66.992	38.929	66.992	38.929	-0.76795	393.79	4591.2	0.79874	0.21222	0.78778	0.42444	0.99966	False
LmxM.27.1070.1_29_0.0979208584842388_286-305_1	LmxM.27.1070.1	66.992	38.929	66.992	38.929	-0.76795	393.79	4591.2	0.79874	0.21222	0.78778	0.42444	0.99966	False
LmxM.25.1850.1_38_0.165389527458493_256-275_1	LmxM.25.1850.1	66.992	38.929	66.992	38.929	-0.76795	393.79	4591.2	0.79874	0.21222	0.78778	0.42444	0.99966	False
LmxM.33.2400.1_57_0.153233830845771_146-165_1	LmxM.33.2400.1	94.495	170.69	94.495	170.69	0.84629	2902.7	9101.7	0.79864	0.74703	0.25297	0.50594	0.99966	True
LmxM.25.0715.1_67_0.449223416965352_369-388_1	LmxM.25.0715.1	108.25	62.885	108.25	62.885	-0.77403	1028.8	11931	0.79858	0.21227	0.78773	0.42453	0.99966	False
LmxM.29.3620.1_52_0.192273135669362_206-225_1	LmxM.29.3620.1	108.25	62.885	108.25	62.885	-0.77403	1028.8	11931	0.79858	0.21227	0.78773	0.42453	0.99966	False
LmxM.05.0850.1_29_0.0348958333333333_63-82_1	LmxM.05.0850.1	190.75	110.8	190.75	110.8	-0.77836	3196.4	36944	0.79851	0.21229	0.78771	0.42457	0.99966	False
LmxM.14.1130.1_43_0.0216542421015264_51-70_1	LmxM.14.1130.1	106.13	191.65	106.13	191.65	0.84661	3656.7	11471	0.79849	0.74701	0.25299	0.50598	0.99966	True
LmxM.31.1790.1_57_0.35048231511254_664-645_0	LmxM.31.1790.1	106.13	191.65	106.13	191.65	0.84661	3656.7	11471	0.79849	0.74701	0.25299	0.50598	0.99966	True
LmxM.36.4110.1_29_0.0892798957315086_270-289_1	LmxM.36.4110.1	10.225	5.989	10.225	5.989	-0.68357	8.9724	115.24	0.79836	0.21233	0.78767	0.42466	0.99966	False
LmxM.33.0180.1_14_0.237413194444444_542-561_1	LmxM.33.0180.1	10.225	5.989	10.225	5.989	-0.68357	8.9724	115.24	0.79836	0.21233	0.78767	0.42466	0.99966	False
LmxM.16.0420.1_49_0.386363636363636_667-648_0	LmxM.16.0420.1	10.225	5.989	10.225	5.989	-0.68357	8.9724	115.24	0.79836	0.21233	0.78767	0.42466	0.99966	False
LmxM.30.2770.1_33_0.219745222929936_212-193_0	LmxM.30.2770.1	10.225	5.989	10.225	5.989	-0.68357	8.9724	115.24	0.79836	0.21233	0.78767	0.42466	0.99966	False
LmxM.01.0010.1_48_0.456716417910448_462-443_0	LmxM.01.0010.1	133.98	77.857	133.98	77.857	-0.77548	1575.1	18255	0.79826	0.21236	0.78764	0.42472	0.99966	False
LmxM.31.2270.1_38_0.0432014552069122_183-202_1	LmxM.31.2270.1	133.98	77.857	133.98	77.857	-0.77548	1575.1	18255	0.79826	0.21236	0.78764	0.42472	0.99966	False
LmxM.30.3190.1_43_0.358282208588957_883-864_0	LmxM.30.3190.1	133.98	77.857	133.98	77.857	-0.77548	1575.1	18255	0.79826	0.21236	0.78764	0.42472	0.99966	False
LmxM.17.1040.1_38_0.0538876058506544_63-82_1	LmxM.17.1040.1	133.98	77.857	133.98	77.857	-0.77548	1575.1	18255	0.79826	0.21236	0.78764	0.42472	0.99966	False
LmxM.23.0025.1_62_0.477815699658703_429-410_0	LmxM.23.0025.1	92.732	53.901	92.732	53.901	-0.7717	753.9	8766.6	0.79821	0.21237	0.78763	0.42475	0.99966	False
LmxM.26.0210.1_52_0.292335115864528_324-343_1	LmxM.26.0210.1	92.732	53.901	92.732	53.901	-0.7717	753.9	8766.6	0.79821	0.21237	0.78763	0.42475	0.99966	False
LmxM.36.2540.1_43_0.313482216708023_372-391_1	LmxM.36.2540.1	92.732	53.901	92.732	53.901	-0.7717	753.9	8766.6	0.79821	0.21237	0.78763	0.42475	0.99966	False
LmxM.34.2870.1_57_0.297345928924876_651-670_1	LmxM.34.2870.1	92.732	53.901	92.732	53.901	-0.7717	753.9	8766.6	0.79821	0.21237	0.78763	0.42475	0.99966	False
LmxM.30.0020.1_29_0.112169312169312_100-119_1	LmxM.30.0020.1	51.478	29.945	51.478	29.945	-0.76201	231.84	2721.5	0.79814	0.21239	0.78761	0.42479	0.99966	False
LmxM.23.0480.1_14_0.128043071161049_538-557_1	LmxM.23.0480.1	51.478	29.945	51.478	29.945	-0.76201	231.84	2721.5	0.79814	0.21239	0.78761	0.42479	0.99966	False
LmxM.22.0860.1_43_0.161139769098502_659-640_0	LmxM.22.0860.1	51.478	29.945	51.478	29.945	-0.76201	231.84	2721.5	0.79814	0.21239	0.78761	0.42479	0.99966	False
LmxM.34.1660.1_43_0.359492667459374_904-923_1	LmxM.34.1660.1	152.67	275.49	152.67	275.49	0.8474	7542.7	23686	0.79805	0.74694	0.25306	0.50613	0.99966	True
LmxM.28.2880.1_0_0.0894193650043331_1130-1149_1	LmxM.28.2880.1	159.72	92.83	159.72	92.83	-0.77647	2237.4	25920	0.79805	0.21242	0.78758	0.42484	0.99966	False
LmxM.17.0930.1_29_0.0165118679050568_57-76_1	LmxM.17.0930.1	290.54	524.04	290.54	524.04	0.84875	27262	85621	0.798	0.74699	0.25301	0.50602	0.99966	True
LmxM.25.0510.1_52_0.198468786808009_327-346_1	LmxM.25.0510.1	118.47	68.874	118.47	68.874	-0.77384	1229.9	14282	0.79792	0.21246	0.78754	0.42492	0.99966	False
LmxM.33.0200.1_52_0.0489060489060489_67-86_1	LmxM.33.0200.1	118.47	68.874	118.47	68.874	-0.77384	1229.9	14282	0.79792	0.21246	0.78754	0.42492	0.99966	False
LmxM.05.0170.1_29_0.102664919178681_228-247_1	LmxM.05.0170.1	118.47	68.874	118.47	68.874	-0.77384	1229.9	14282	0.79792	0.21246	0.78754	0.42492	0.99966	False
LmxM.28.2880.1_0_0.0414401638698495_523-542_1	LmxM.28.2880.1	43.016	77.857	43.016	77.857	0.84121	606.95	1906.8	0.79789	0.74637	0.25363	0.50725	0.99966	True
LmxM.23.0610.1_29_0.180592991913747_405-386_0	LmxM.23.0610.1	66.287	119.78	66.287	119.78	0.84398	1430.8	4495.6	0.79782	0.74661	0.25339	0.50678	0.99966	True
LmxM.21.0120.1_29_0.407703339479615_1986-2005_1	LmxM.21.0120.1	211.2	122.77	211.2	122.77	-0.77772	3909.7	45276	0.79778	0.2125	0.7875	0.425	0.99966	False
LmxM.36.3800.1_74_0.217813051146384_238-257_1	LmxM.36.3800.1	77.923	140.74	77.923	140.74	0.84475	1973.1	6200.6	0.79777	0.74666	0.25334	0.50668	0.99966	True
LmxM.36.1050.1_38_0.0349971313826736_58-77_1	LmxM.36.1050.1	19.745	35.934	19.745	35.934	0.83218	131.04	411.84	0.79773	0.7454	0.2546	0.50919	0.99966	True
LmxM.21.0190.1_43_0.265287356321839_571-590_1	LmxM.21.0190.1	19.745	35.934	19.745	35.934	0.83218	131.04	411.84	0.79773	0.7454	0.2546	0.50919	0.99966	True
LmxM.29.2280.1_29_0.463172804532578_985-966_0	LmxM.29.2280.1	19.745	35.934	19.745	35.934	0.83218	131.04	411.84	0.79773	0.7454	0.2546	0.50919	0.99966	True
LmxM.34.0540c.1_29_0.0643410852713178_163-182_1	LmxM.34.0540c.1	19.745	35.934	19.745	35.934	0.83218	131.04	411.84	0.79773	0.7454	0.2546	0.50919	0.99966	True
LmxM.32.0490.1_0_0.176889714993804_566-585_1	LmxM.32.0490.1	89.558	161.7	89.558	161.7	0.84533	2602.5	8179.4	0.79771	0.74669	0.25331	0.50662	0.99966	True
LmxM.10.0140.1_29_0.10085933966531_216-235_1	LmxM.10.0140.1	236.94	137.75	236.94	137.75	-0.77815	4919.7	56968	0.7977	0.21252	0.78748	0.42505	0.99966	False
LmxM.06.0550.1_0_0.0516975308641975_264-283_1	LmxM.06.0550.1	101.19	182.67	101.19	182.67	0.84577	3318.8	10432	0.79766	0.74671	0.25329	0.50658	0.99966	True
LmxM.30.1165.1_71_0.37465564738292_126-145_1	LmxM.30.1165.1	101.19	182.67	101.19	182.67	0.84577	3318.8	10432	0.79766	0.74671	0.25329	0.50658	0.99966	True
LmxM.27.1460.1_33_0.317412935323383_315-334_1	LmxM.27.1460.1	234.12	422.23	234.12	422.23	0.84803	17692	55621	0.79759	0.74683	0.25317	0.50634	0.99966	True
LmxM.18.0820.1_29_0.0166541447533183_129-148_1	LmxM.18.0820.1	102.96	59.89	102.96	59.89	-0.7717	927.36	10797	0.79748	0.21259	0.78741	0.42517	0.99966	False
LmxM.36.0830.1_29_0.279614325068871_1615-1634_1	LmxM.36.0830.1	102.96	59.89	102.96	59.89	-0.7717	927.36	10797	0.79748	0.21259	0.78741	0.42517	0.99966	False
LmxM.05.1180.1_43_0.129266521423384_168-187_1	LmxM.05.1180.1	102.96	59.89	102.96	59.89	-0.7717	927.36	10797	0.79748	0.21259	0.78741	0.42517	0.99966	False
LmxM.08_29.0020.1_38_0.050031867431485_150-169_1	LmxM.08_29.0020.1	102.96	59.89	102.96	59.89	-0.7717	927.36	10797	0.79748	0.21259	0.78741	0.42517	0.99966	False
LmxM.17.0350.1_57_0.0988401412002017_186-205_1	LmxM.17.0350.1	128.7	74.863	128.7	74.863	-0.77367	1449	16846	0.79737	0.21262	0.78738	0.42524	0.99966	False
LmxM.34.4210.1_63_0.291834002677376_663-644_0	LmxM.34.4210.1	154.44	89.835	154.44	89.835	-0.77499	2086.6	24235	0.79729	0.21264	0.78736	0.42528	0.99966	False
LmxM.27.0580.1_29_0.0577841451766953_114-133_1	LmxM.27.0580.1	581.78	338.38	581.78	338.38	-0.78004	29621	3.4319e+05	0.79723	0.21266	0.78734	0.42532	0.99966	False
LmxM.21.1450.1_29_0.121271714192068_363-382_1	LmxM.21.1450.1	35.964	20.962	35.964	20.962	-0.75115	112.54	1338.3	0.79706	0.21271	0.78729	0.42542	0.99966	False
LmxM.36.0390.1_33_0.245560629122273_481-500_1	LmxM.36.0390.1	8.1096	14.973	8.1096	14.973	0.81013	23.55	74.139	0.79705	0.74275	0.25725	0.5145	0.99966	True
LmxM.24.0660.1_52_0.120855148342059_267-286_1	LmxM.24.0660.1	61.704	35.934	61.704	35.934	-0.76359	332.03	3899.1	0.79693	0.21275	0.78725	0.42549	0.99966	False
LmxM.27.1940.1_29_0.0107638888888889_24-43_1	LmxM.27.1940.1	61.704	35.934	61.704	35.934	-0.76359	332.03	3899.1	0.79693	0.21275	0.78725	0.42549	0.99966	False
LmxM.27.1820.1_0_0.189574155653451_1284-1303_1	LmxM.27.1820.1	61.704	35.934	61.704	35.934	-0.76359	332.03	3899.1	0.79693	0.21275	0.78725	0.42549	0.99966	False
LmxM.36.4280.1_33_0.248580697485807_610-629_1	LmxM.36.4280.1	61.704	35.934	61.704	35.934	-0.76359	332.03	3899.1	0.79693	0.21275	0.78725	0.42549	0.99966	False
Non-targeting-191	Non-target-69	164.66	95.824	164.66	95.824	-0.77479	2369.2	27543	0.7969	0.21275	0.78725	0.42551	0.99966	False
LmxM.08_29.0440.1_57_0.373578302712161_418-437_1	LmxM.08_29.0440.1	164.66	95.824	164.66	95.824	-0.77479	2369.2	27543	0.7969	0.21275	0.78725	0.42551	0.99966	False
LmxM.23.1210.1_67_0.334371754932503_314-333_1	LmxM.23.1210.1	87.443	50.907	87.443	50.907	-0.76882	667.44	7799.3	0.7969	0.21276	0.78724	0.42551	0.99966	False
LmxM.06.0830.1_0_0.0322886989553656_133-152_1	LmxM.06.0830.1	87.443	50.907	87.443	50.907	-0.76882	667.44	7799.3	0.7969	0.21276	0.78724	0.42551	0.99966	False
LmxM.36.0920.1_67_0.391279403327596_672-691_1	LmxM.36.0920.1	87.443	50.907	87.443	50.907	-0.76882	667.44	7799.3	0.7969	0.21276	0.78724	0.42551	0.99966	False
LmxM.09.0870.1_46_0.0810983397190294_120-139_1	LmxM.09.0870.1	138.92	80.852	138.92	80.852	-0.77353	1686	19621	0.79689	0.21276	0.78724	0.42551	0.99966	False
LmxM.08_29.2670.1_14_0.203314212874442_313-332_1	LmxM.08_29.2670.1	138.92	80.852	138.92	80.852	-0.77353	1686	19621	0.79689	0.21276	0.78724	0.42551	0.99966	False
LmxM.06.0790.1_0_0.0397286821705426_127-108_0	LmxM.06.0790.1	154.44	278.49	154.44	278.49	0.84648	7694.7	24235	0.79687	0.74653	0.25347	0.50694	0.99966	True
LmxM.19.0710.1_0_0.168214654282766_160-179_1	LmxM.19.0710.1	200.98	362.34	200.98	362.34	0.84711	13018	41004	0.79685	0.74656	0.25344	0.50688	0.99966	True
LmxM.34.1660.1_57_0.325009908838684_812-831_1	LmxM.34.1660.1	119.53	215.6	119.53	215.6	0.84569	4615.3	14538	0.79683	0.74647	0.25353	0.50706	0.99966	True
LmxM.20.1470.1_38_0.0158730158730159_24-43_1	LmxM.20.1470.1	84.622	152.72	84.622	152.72	0.84425	2318.7	7306.5	0.79667	0.74631	0.25369	0.50737	0.99966	True
LmxM.30.0010.1_0_0.0652831820146995_148-167_1	LmxM.30.0010.1	72.986	131.76	72.986	131.76	0.84347	1727.1	5443.9	0.79656	0.74622	0.25378	0.50757	0.99966	True
LmxM.31.1860.1_19_0.168674698795181_215-196_0	LmxM.31.1860.1	149.15	86.841	149.15	86.841	-0.7734	1941	22607	0.79648	0.21288	0.78712	0.42575	0.99966	False
LmxM.20.1490.1_43_0.380464480874317_1108-1127_1	LmxM.20.1490.1	149.15	86.841	149.15	86.841	-0.7734	1941	22607	0.79648	0.21288	0.78712	0.42575	0.99966	False
LmxM.36.1030.1_14_0.196652719665272_997-978_0	LmxM.36.1030.1	123.41	71.868	123.41	71.868	-0.77171	1328.1	15493	0.79639	0.2129	0.7871	0.4258	0.99966	False
LmxM.29.1730.1_33_0.352596314907873_417-436_1	LmxM.29.1730.1	61.351	110.8	61.351	110.8	0.8424	1222.5	3855	0.79638	0.74607	0.25393	0.50786	0.99966	True
LmxM.25.1140.1_52_0.117283950617284_181-200_1	LmxM.25.1140.1	185.11	107.8	185.11	107.8	-0.77445	2988.3	34795	0.79624	0.21294	0.78706	0.42589	0.99966	False
LmxM.29.3260.1_19_0.0202265372168285_18-37_1	LmxM.29.3260.1	342.37	616.87	342.37	616.87	0.84755	37676	1.1887e+05	0.79617	0.74636	0.25364	0.50727	0.99966	True
LmxM.36.4190.1_34_0.0930232558139535_102-83_0	LmxM.36.4190.1	49.715	89.835	49.715	89.835	0.84083	804.8	2539.9	0.79608	0.74585	0.25415	0.50831	0.99966	True
LmxM.26.1130.1_34_0.174037909247559_914-895_0	LmxM.26.1130.1	71.929	41.923	71.929	41.923	-0.76473	450.17	5288.1	0.79606	0.213	0.787	0.426	0.99966	False
LmxM.24.1040.1_14_0.254766600920447_770-789_1	LmxM.24.1040.1	71.929	41.923	71.929	41.923	-0.76473	450.17	5288.1	0.79606	0.213	0.787	0.426	0.99966	False
LmxM.31.2420.1_38_0.0657647500939496_171-190_1	LmxM.31.2420.1	71.929	41.923	71.929	41.923	-0.76473	450.17	5288.1	0.79606	0.213	0.787	0.426	0.99966	False
LmxM.34.0320.1_29_0.0234029095509171_33-52_1	LmxM.34.0320.1	71.929	41.923	71.929	41.923	-0.76473	450.17	5288.1	0.79606	0.213	0.787	0.426	0.99966	False
LmxM.21.1460.1_57_0.189360663738409_378-397_1	LmxM.21.1460.1	133.63	77.857	133.63	77.857	-0.77171	1555.4	18159	0.79598	0.21302	0.78698	0.42605	0.99966	False
LmxM.36.2170.1_19_0.072520751419834_162-181_1	LmxM.36.2170.1	102.96	185.66	102.96	185.66	0.84443	3419.9	10797	0.79591	0.74611	0.25389	0.50778	0.99966	True
LmxM.07.1070.1_52_0.131875414181577_188-207_1	LmxM.07.1070.1	46.189	26.951	46.189	26.951	-0.75559	185.07	2195.3	0.79566	0.21311	0.78689	0.42623	0.99966	False
LmxM.06.0550.1_29_0.310956790123457_1602-1621_1	LmxM.06.0550.1	143.86	83.846	143.86	83.846	-0.77171	1800.7	21036	0.79562	0.21313	0.78687	0.42625	0.99966	False
LmxM.18.0870.1_52_0.0918884664131812_134-153_1	LmxM.18.0870.1	79.686	143.74	79.686	143.74	0.84304	2051.3	6482.8	0.7955	0.74589	0.25411	0.50823	0.99966	True
LmxM.26.0540.1_43_0.156403584851113_534-553_1	LmxM.26.0540.1	82.154	47.912	82.154	47.912	-0.76559	586.25	6888.5	0.79541	0.21319	0.78681	0.42637	0.99966	False
LmxM.06.0270.1_19_0.166134185303514_163-144_0	LmxM.06.0270.1	118.12	68.874	118.12	68.874	-0.76957	1212.5	14198	0.79534	0.21321	0.78679	0.42642	0.99966	False
LmxM.16.0670.1_43_0.0125502008032129_19-38_1	LmxM.16.0670.1	118.12	68.874	118.12	68.874	-0.76957	1212.5	14198	0.79534	0.21321	0.78679	0.42642	0.99966	False
LmxM.20.1180.1_29_0.136185383244207_375-394_1	LmxM.20.1180.1	118.12	68.874	118.12	68.874	-0.76957	1212.5	14198	0.79534	0.21321	0.78679	0.42642	0.99966	False
LmxM.02.0450.1_34_0.0935251798561151_84-65_0	LmxM.02.0450.1	118.12	68.874	118.12	68.874	-0.76957	1212.5	14198	0.79534	0.21321	0.78679	0.42642	0.99966	False
LmxM.12.0130.1_57_0.238584474885845_409-428_1	LmxM.12.0130.1	190.05	110.8	190.05	110.8	-0.77305	3140.3	36672	0.7953	0.21322	0.78678	0.42644	0.99966	False
LmxM.34.3190.1_38_0.139773143066228_377-396_1	LmxM.34.3190.1	68.05	122.77	68.05	122.77	0.842	1497.4	4736.4	0.79517	0.7457	0.2543	0.50859	0.99966	True
LmxM.27.1807.1_71_0.487852283770651_494-513_1	LmxM.27.1805.1-LmxM.27.1807.1-LmxM.27.1810.1	68.05	122.77	68.05	122.77	0.842	1497.4	4736.4	0.79517	0.7457	0.2543	0.50859	0.99966	True
LmxM.36.6290.1_14_0.085093896713615_136-155_1	LmxM.36.6290.1	68.05	122.77	68.05	122.77	0.842	1497.4	4736.4	0.79517	0.7457	0.2543	0.50859	0.99966	True
LmxM.15.0670.1_0_0.00419490158115521_45228_1	LmxM.15.0670.1	164.31	95.824	164.31	95.824	-0.77171	2345	27426	0.79504	0.2133	0.7867	0.42659	0.99966	False
LmxM.20.1720.1_43_0.395663956639566_287-306_1	LmxM.20.1720.1	387.5	697.72	387.5	697.72	0.84681	48119	1.5226e+05	0.79502	0.74597	0.25403	0.50807	0.99966	True
LmxM.26.1300.1_52_0.110461880912632_388-407_1	LmxM.26.1300.1	128.34	74.863	128.34	74.863	-0.76974	1430.1	16754	0.79499	0.21331	0.78669	0.42662	0.99966	False
LmxM.20.0930.1_14_0.121096239643085_749-768_1	LmxM.20.0930.1	128.34	74.863	128.34	74.863	-0.76974	1430.1	16754	0.79499	0.21331	0.78669	0.42662	0.99966	False
LmxM.21.1040.1_14_0.23489827856025_1494-1513_1	LmxM.21.1040.1	92.379	53.901	92.379	53.901	-0.76626	740.27	8700.4	0.79491	0.21333	0.78667	0.42667	0.99966	False
LmxM.34.2080.1_43_0.250679717237629_918-937_1	LmxM.34.2080.1	92.379	53.901	92.379	53.901	-0.76626	740.27	8700.4	0.79491	0.21333	0.78667	0.42667	0.99966	False
LmxM.26.2170.1_38_0.150297619047619_1710-1729_1	LmxM.26.2170.1	92.379	53.901	92.379	53.901	-0.76626	740.27	8700.4	0.79491	0.21333	0.78667	0.42667	0.99966	False
LmxM.19.0010.1_67_0.453044375644995_435-454_1	LmxM.19.0010.1	92.379	53.901	92.379	53.901	-0.76626	740.27	8700.4	0.79491	0.21333	0.78667	0.42667	0.99966	False
LmxM.36.4830.1_67_0.328400281888654_455-474_1	LmxM.36.4830.1	56.415	32.94	56.415	32.94	-0.75845	275.54	3263.6	0.79478	0.21337	0.78663	0.42674	0.99966	False
LmxM.19.1030.1_52_0.362268518518519_306-325_1	LmxM.19.1030.1	56.415	32.94	56.415	32.94	-0.75845	275.54	3263.6	0.79478	0.21337	0.78663	0.42674	0.99966	False
LmxM.20.0960.1_14_0.377315448489826_4132-4151_1	LmxM.20.0960.1	56.415	32.94	56.415	32.94	-0.75845	275.54	3263.6	0.79478	0.21337	0.78663	0.42674	0.99966	False
LmxM.05.0340.1_52_0.326164874551971_361-380_1	LmxM.05.0340.1	138.57	80.852	138.57	80.852	-0.76989	1665.6	19522	0.79469	0.2134	0.7866	0.42679	0.99966	False
LmxM.36.2480.1_43_0.379393939393939_309-328_1	LmxM.36.2480.1	56.415	101.81	56.415	101.81	0.84054	1030.5	3263.6	0.79468	0.74544	0.25456	0.50912	0.99966	True
LmxM.24.2190.1_57_0.202956989247312_141-160_1	LmxM.24.2190.1	86.385	155.71	86.385	155.71	0.84268	2403.3	7612.6	0.79461	0.7456	0.2544	0.50879	0.99966	True
LmxM.11.0840.1_14_0.193910256410256_245-226_0	LmxM.11.0840.1	184.76	107.8	184.76	107.8	-0.77171	2961.1	34662	0.79459	0.21343	0.78657	0.42685	0.99966	False
LmxM.32.0620.1_71_0.435643564356436_405-386_0	LmxM.32.0620.1	102.6	59.89	102.6	59.89	-0.7668	912.24	10724	0.79451	0.21345	0.78655	0.4269	0.99966	False
LmxM.27.0040.1_60_0.159657320872274_195-214_1	LmxM.27.0040.1	102.6	59.89	102.6	59.89	-0.7668	912.24	10724	0.79451	0.21345	0.78655	0.4269	0.99966	False
LmxM.30.1100.1_43_0.0916230366492147_115-96_0	LmxM.30.1100.1	102.6	59.89	102.6	59.89	-0.7668	912.24	10724	0.79451	0.21345	0.78655	0.4269	0.99966	False
LmxM.34.0540c.1_0_0.166666666666667_424-443_1	LmxM.34.0540c.1	26.444	47.912	26.444	47.912	0.83368	230.43	730.14	0.79448	0.74471	0.25529	0.51059	0.99966	True
LmxM.29.1800.1_33_0.248936170212766_355-336_0	LmxM.29.1800.1	26.444	47.912	26.444	47.912	0.83368	230.43	730.14	0.79448	0.74471	0.25529	0.51059	0.99966	True
LmxM.13.1420.1_43_0.202429149797571_154-135_0	LmxM.13.1420.1	148.79	86.841	148.79	86.841	-0.77001	1919.1	22501	0.79443	0.21347	0.78653	0.42694	0.99966	False
LmxM.36.0720.1_19_0.0334059549745824_43-62_1	LmxM.36.0720.1	20.45	11.978	20.45	11.978	-0.72493	35.89	441.08	0.79442	0.21347	0.78653	0.42695	0.99966	False
LmxM.32.1550.1_43_0.344478216818642_333-352_1	LmxM.32.1550.1	20.45	11.978	20.45	11.978	-0.72493	35.89	441.08	0.79442	0.21347	0.78653	0.42695	0.99966	False
LmxM.29.1120.1_0_0.127777777777778_214-195_0	LmxM.29.1120.1	20.45	11.978	20.45	11.978	-0.72493	35.89	441.08	0.79442	0.21347	0.78653	0.42695	0.99966	False
LmxM.36.6050.1_38_0.112449799196787_107-126_1	LmxM.36.6050.1	20.45	11.978	20.45	11.978	-0.72493	35.89	441.08	0.79442	0.21347	0.78653	0.42695	0.99966	False
LmxM.28.0530.1_14_0.232427136909135_943-962_1	LmxM.28.0530.1	20.45	11.978	20.45	11.978	-0.72493	35.89	441.08	0.79442	0.21347	0.78653	0.42695	0.99966	False
LmxM.29.3710.1_48_0.429525222551929_1744-1725_0	LmxM.29.3710.1	20.45	11.978	20.45	11.978	-0.72493	35.89	441.08	0.79442	0.21347	0.78653	0.42695	0.99966	False
LmxM.26.0310.1_43_0.430139720558882_852-871_1	LmxM.26.0310.1	176.3	317.42	176.3	317.42	0.84476	9957.8	31565	0.79431	0.74567	0.25433	0.50867	0.99966	True
LmxM.19.0985.1_29_0.339989759344598_656-675_1	LmxM.19.0985.1-LmxM.19.0995.1	205.21	119.78	205.21	119.78	-0.77172	3649	42746	0.79423	0.21353	0.78647	0.42706	0.99966	False
LmxM.34.4370.1_57_0.382608695652174_141-122_0	LmxM.34.4370.1	159.02	92.83	159.02	92.83	-0.77012	2190.5	25692	0.79421	0.21354	0.78646	0.42707	0.99966	False
LmxM.20.1210.1_52_0.393333333333333_644-663_1	LmxM.20.1210.1	112.83	65.879	112.83	65.879	-0.76724	1102.2	12959	0.79418	0.21354	0.78646	0.42709	0.99966	False
LmxM.29.3690.1_43_0.339060710194731_587-606_1	LmxM.29.3690.1	112.83	65.879	112.83	65.879	-0.76724	1102.2	12959	0.79418	0.21354	0.78646	0.42709	0.99966	False
LmxM.23.0140.1_52_0.273317112733171_333-352_1	LmxM.23.0140.1	74.749	134.75	74.749	134.75	0.84168	1800.2	5708.5	0.79418	0.7454	0.2546	0.5092	0.99966	True
Non-targeting-569	Non-target-113	66.64	38.929	66.64	38.929	-0.76045	383.95	4543.3	0.79417	0.21355	0.78645	0.4271	0.99966	False
LmxM.28.0460.1_33_0.264737406216506_240-259_1	LmxM.28.0460.1	66.64	38.929	66.64	38.929	-0.76045	383.95	4543.3	0.79417	0.21355	0.78645	0.4271	0.99966	False
LmxM.25.0300.1_14_0.201839826839827_367-386_1	LmxM.25.0300.1	66.64	38.929	66.64	38.929	-0.76045	383.95	4543.3	0.79417	0.21355	0.78645	0.4271	0.99966	False
LmxM.36.0540.1_19_0.129979035639413_121-140_1	LmxM.36.0540.1	66.64	38.929	66.64	38.929	-0.76045	383.95	4543.3	0.79417	0.21355	0.78645	0.4271	0.99966	False
LmxM.23.0490.1_57_0.374358974358974_283-302_1	LmxM.23.0490.1	66.64	38.929	66.64	38.929	-0.76045	383.95	4543.3	0.79417	0.21355	0.78645	0.4271	0.99966	False
LmxM.31.2900.1_29_0.393107162089392_720-739_1	LmxM.31.2900.1	66.64	38.929	66.64	38.929	-0.76045	383.95	4543.3	0.79417	0.21355	0.78645	0.4271	0.99966	False
LmxM.15.1410.1_29_0.146833681280445_207-226_1	LmxM.15.1410.1	215.43	125.77	215.43	125.77	-0.77172	4019.8	47106	0.79408	0.21357	0.78643	0.42715	0.99966	False
LmxM.16.1260.1_29_0.127139834583574_655-674_1	LmxM.16.1260.1	271.85	158.71	271.85	158.71	-0.77265	6400.2	74969	0.79401	0.21359	0.78641	0.42719	0.99966	False
LmxM.17.0040.1_67_0.301647655259823_227-246_1	LmxM.17.0040.1	179.47	104.81	179.47	104.81	-0.7703	2787.1	32710	0.79384	0.21364	0.78636	0.42729	0.99966	False
LmxM.32.1920.1_29_0.0736842105263158_48-29_0	LmxM.32.1920.1	179.47	104.81	179.47	104.81	-0.7703	2787.1	32710	0.79384	0.21364	0.78636	0.42729	0.99966	False
LmxM.16.0100.1_52_0.10205054840248_206-225_1	LmxM.16.0100.1	179.47	104.81	179.47	104.81	-0.7703	2787.1	32710	0.79384	0.21364	0.78636	0.42729	0.99966	False
LmxM.31.2940.1_52_0.141046831955923_246-265_1	LmxM.31.2940.1	93.084	167.69	93.084	167.69	0.84237	2783.2	8833.1	0.79384	0.74536	0.25464	0.50928	0.99966	True
LmxM.09.0120.1_14_0.0723967960566852_226-245_1	LmxM.09.0120.1	93.084	167.69	93.084	167.69	0.84237	2783.2	8833.1	0.79384	0.74536	0.25464	0.50928	0.99966	True
LmxM.21.0090.1_43_0.402173913043478_230-211_0	LmxM.21.0090.1	93.084	167.69	93.084	167.69	0.84237	2783.2	8833.1	0.79384	0.74536	0.25464	0.50928	0.99966	True
LmxM.07.0880.1_38_0.167034043595396_675-694_1	LmxM.07.0880.1	76.865	44.918	76.865	44.918	-0.76192	510.31	6034.3	0.79373	0.21368	0.78632	0.42735	0.99966	False
LmxM.06.0460.1_33_0.3976_1497-1478_0	LmxM.06.0460.1	76.865	44.918	76.865	44.918	-0.76192	510.31	6034.3	0.79373	0.21368	0.78632	0.42735	0.99966	False
LmxM.36.1190.1_57_0.0945626477541371_30-49_1	LmxM.36.1190.1	76.865	44.918	76.865	44.918	-0.76192	510.31	6034.3	0.79373	0.21368	0.78632	0.42735	0.99966	False
LmxM.15.0870.1_34_0.170403587443946_348-329_0	LmxM.15.0870.1	189.69	110.8	189.69	110.8	-0.77038	3112.4	36536	0.79369	0.21369	0.78631	0.42738	0.99966	False
LmxM.17.1430.1_43_0.0172176308539945_18-37_1	LmxM.17.1430.1	133.28	77.857	133.28	77.857	-0.76792	1535.8	18064	0.79368	0.21369	0.78631	0.42738	0.99966	False
LmxM.33.3610.1_0_0.0478927203065134_21-40_1	LmxM.33.3610.1	111.42	200.63	111.42	200.63	0.84284	3979.5	12638	0.79358	0.74532	0.25468	0.50935	0.99966	True
LmxM.32.3100.1_43_0.195994277539342_264-283_1	LmxM.32.3100.1	63.114	113.79	63.114	113.79	0.84031	1284.1	4078.2	0.79357	0.74511	0.25489	0.50978	0.99966	True
LmxM.33.4230.1_14_0.0184397163120567_45070_1	LmxM.33.4230.1	63.114	113.79	63.114	113.79	0.84031	1284.1	4078.2	0.79357	0.74511	0.25489	0.50978	0.99966	True
LmxM.25.1210.1_38_0.0848997493734336_267-286_1	LmxM.25.1210.1	63.114	113.79	63.114	113.79	0.84031	1284.1	4078.2	0.79357	0.74511	0.25489	0.50978	0.99966	True
LmxM.22.1030.1_38_0.0452439356772963_162-181_1	LmxM.22.1030.1	63.114	113.79	63.114	113.79	0.84031	1284.1	4078.2	0.79357	0.74511	0.25489	0.50978	0.99966	True
LmxM.15.0750.1_43_0.195747342088806_307-326_1	LmxM.15.0750.1	189.69	341.37	189.69	341.37	0.84431	11503	36536	0.79354	0.74541	0.25459	0.50919	0.99966	True
LmxM.28.0400.1_71_0.443419434194342_711-730_1	LmxM.28.0400.1	143.5	83.846	143.5	83.846	-0.76819	1779.6	20933	0.79349	0.21375	0.78625	0.42749	0.99966	False
LmxM.31.2170.1_14_0.334967320261438_621-602_0	LmxM.31.2170.1	159.72	287.47	159.72	287.47	0.84385	8159.9	25920	0.79349	0.74536	0.25464	0.50927	0.99966	True
LmxM.08.0900.1_43_0.31948565776459_639-658_1	LmxM.08.0900.1	87.09	50.907	87.09	50.907	-0.76306	654.62	7736.8	0.79339	0.21377	0.78623	0.42755	0.99966	False
LmxM.26.1180.1_33_0.216374269005848_451-432_0	LmxM.26.1180.1	87.09	50.907	87.09	50.907	-0.76306	654.62	7736.8	0.79339	0.21377	0.78623	0.42755	0.99966	False
LmxM.33.3200.1_38_0.0986267166042447_310-329_1	LmxM.33.3200.1	81.449	146.73	81.449	146.73	0.84141	2130.9	6771.3	0.79334	0.74514	0.25486	0.50971	0.99966	True
LmxM.32.0960.1_29_0.484350547730829_614-633_1	LmxM.32.0960.1	148.09	266.51	148.09	266.51	0.84343	7012	22289	0.79322	0.74526	0.25474	0.50948	0.99966	True
LmxM.09.1390.1_38_0.174288617886179_336-355_1	LmxM.09.1390.1	99.783	179.67	99.783	179.67	0.8421	3191	10144	0.79316	0.74515	0.25485	0.5097	0.99966	True
LmxM.36.3710.1_29_0.177728613569322_236-255_1	LmxM.36.3710.1	30.675	17.967	30.675	17.967	-0.73987	80.752	977.84	0.79316	0.21384	0.78616	0.42768	0.99966	False
LmxM.33.1360.1_0_0.0544503953073196_423-442_1	LmxM.33.1360.1	30.675	17.967	30.675	17.967	-0.73987	80.752	977.84	0.79316	0.21384	0.78616	0.42768	0.99966	False
LmxM.34.4000.1_43_0.257688492063492_1034-1053_1	LmxM.34.4000.1	97.315	56.896	97.315	56.896	-0.76396	816.87	9650.8	0.79313	0.21385	0.78615	0.4277	0.99966	False
LmxM.09.0530.1_29_0.129141311697093_376-395_1	LmxM.09.0530.1	166.42	299.45	166.42	299.45	0.84363	8848.2	28135	0.79308	0.74523	0.25477	0.50954	0.99966	True
LmxM.34.0100.1_52_0.0558292282430213_24-43_1	LmxM.34.0100.1	166.42	299.45	166.42	299.45	0.84363	8848.2	28135	0.79308	0.74523	0.25477	0.50954	0.99966	True
LmxM.36.6560.1_38_0.145641025641026_135-154_1	LmxM.36.6560.1	415	242.56	415	242.56	-0.77233	14869	1.7464e+05	0.793	0.21389	0.78611	0.42778	0.99966	False
LmxM.11.0130.1_14_0.0297619047619048_15-34_1	LmxM.11.0130.1	107.54	62.885	107.54	62.885	-0.76469	997.06	11776	0.79292	0.21391	0.78609	0.42783	0.99966	False
LmxM.26.2440.1_33_0.176753121998079_562-543_0	LmxM.26.2440.1	194.63	113.79	194.63	113.79	-0.76912	3267.5	38459	0.79283	0.21394	0.78606	0.42788	0.99966	False
LmxM.28.1830.1_57_0.301465201465201_818-837_1	LmxM.28.1830.1	154.79	278.49	154.79	278.49	0.84321	7651.1	24346	0.7928	0.74512	0.25488	0.50976	0.99966	True
LmxM.31.0980.1_38_0.150864639236732_246-265_1	LmxM.31.0980.1	154.79	278.49	154.79	278.49	0.84321	7651.1	24346	0.7928	0.74512	0.25488	0.50976	0.99966	True
LmxM.01.0740.1_38_0.099910394265233_219-238_1	LmxM.01.0740.1	204.86	119.78	204.86	119.78	-0.76925	3618.9	42600	0.79274	0.21397	0.78603	0.42793	0.99966	False
LmxM.22.0700.1_19_0.19009075300466_768-787_1	LmxM.22.0700.1	69.813	125.77	69.813	125.77	0.84012	1565.6	4983.4	0.79266	0.74484	0.25516	0.51031	0.99966	True
LmxM.30.0620.1_43_0.230518155854753_560-579_1	LmxM.30.0620.1	69.813	125.77	69.813	125.77	0.84012	1565.6	4983.4	0.79266	0.74484	0.25516	0.51031	0.99966	True
LmxM.27.1000.1_14_0.337719298245614_378-397_1	LmxM.27.1000.1	69.813	125.77	69.813	125.77	0.84012	1565.6	4983.4	0.79266	0.74484	0.25516	0.51031	0.99966	True
LmxM.28.0690.1_43_0.0275938189845475_15-34_1	LmxM.28.0690.1	69.813	125.77	69.813	125.77	0.84012	1565.6	4983.4	0.79266	0.74484	0.25516	0.51031	0.99966	True
LmxM.10.1240.1_57_0.246376811594203_227-246_1	LmxM.10.1240.1	69.813	125.77	69.813	125.77	0.84012	1565.6	4983.4	0.79266	0.74484	0.25516	0.51031	0.99966	True
LmxM.26.2100.1_14_0.194530979577709_553-572_1	LmxM.26.2100.1	51.478	92.83	51.478	92.83	0.83832	854.97	2721.5	0.79265	0.74468	0.25532	0.51064	0.99966	True
LmxM.10.0600.1_29_0.131431767337808_231-250_1	LmxM.10.0600.1	127.99	74.863	127.99	74.863	-0.7658	1411.3	16662	0.7926	0.21401	0.78599	0.42801	0.99966	False
LmxM.14.1310.1_43_0.19047619047619_201-220_1	LmxM.14.1310.1-LmxM.14.1311.1	127.99	74.863	127.99	74.863	-0.7658	1411.3	16662	0.7926	0.21401	0.78599	0.42801	0.99966	False
LmxM.36.6050.1_38_0.100401606425703_94-113_1	LmxM.36.6050.1	40.901	23.956	40.901	23.956	-0.74758	143.56	1725.7	0.79255	0.21402	0.78598	0.42804	0.99966	False
LmxM.34.4450.1_43_0.0352201257861635_21-40_1	LmxM.34.4450.1	40.901	23.956	40.901	23.956	-0.74758	143.56	1725.7	0.79255	0.21402	0.78598	0.42804	0.99966	False
LmxM.36.2320.1_38_0.112459546925566_133-152_1	LmxM.36.2320.1	33.144	59.89	33.144	59.89	0.8346	357.69	1139	0.79251	0.74428	0.25572	0.51145	0.99966	True
LmxM.36.2450.1_29_0.498525073746313_671-690_1	LmxM.36.2450.1	138.22	80.852	138.22	80.852	-0.76624	1645.3	19423	0.79248	0.21404	0.78596	0.42808	0.99966	False
LmxM.09.0890.1_19_0.184408389394539_1402-1383_0	LmxM.09.0890.1	138.22	80.852	138.22	80.852	-0.76624	1645.3	19423	0.79248	0.21404	0.78596	0.42808	0.99966	False
LmxM.01.0490.1_43_0.180257510729614_388-369_0	LmxM.01.0490.1	501.74	293.46	501.74	293.46	-0.77172	21689	2.5525e+05	0.79237	0.21407	0.78593	0.42814	0.99966	False
LmxM.10.0630.1_48_0.437810945273632_795-776_0	LmxM.10.0630.1	158.67	92.83	158.67	92.83	-0.76694	2167.2	25579	0.79228	0.2141	0.7859	0.4282	0.99966	False
LmxM.16.0490.1_71_0.330112721417069_195-214_1	LmxM.16.0490.1	158.67	92.83	158.67	92.83	-0.76694	2167.2	25579	0.79228	0.2141	0.7859	0.4282	0.99966	False
LmxM.22.1330.1_29_0.133298710291699_1533-1552_1	LmxM.22.1330.1	158.67	92.83	158.67	92.83	-0.76694	2167.2	25579	0.79228	0.2141	0.7859	0.4282	0.99966	False
LmxM.33.4240.1_43_0.032441200324412_37-56_1	LmxM.33.4240.1	51.126	29.945	51.126	29.945	-0.75229	224.31	2684.7	0.79219	0.21412	0.78588	0.42825	0.99966	False
LmxM.07.0770.1_63_0.431372549019608_532-513_0	LmxM.07.0770.1	189.34	110.8	189.34	110.8	-0.76771	3084.6	36401	0.79207	0.21416	0.78584	0.42832	0.99966	False
LmxM.06.0700.1_14_0.13768115942029_295-314_1	LmxM.06.0700.1	149.85	269.51	149.85	269.51	0.84253	7158.6	22821	0.79206	0.74486	0.25514	0.51028	0.99966	True
LmxM.24.1470.1_34_0.0445209409064831_383-402_1	LmxM.24.1470.1	61.351	35.934	61.351	35.934	-0.75546	323.01	3855	0.79196	0.21419	0.78581	0.42838	0.99966	False
LmxM.19.1080.1_14_0.221221751412429_2499-2518_1	LmxM.19.1080.1	61.351	35.934	61.351	35.934	-0.75546	323.01	3855	0.79196	0.21419	0.78581	0.42838	0.99966	False
LmxM.06.0690.1_14_0.126947040498442_989-970_0	LmxM.06.0690.1	61.351	35.934	61.351	35.934	-0.75546	323.01	3855	0.79196	0.21419	0.78581	0.42838	0.99966	False
LmxM.30.1840.1_14_0.394051130776794_1600-1619_1	LmxM.30.1840.1	61.351	35.934	61.351	35.934	-0.75546	323.01	3855	0.79196	0.21419	0.78581	0.42838	0.99966	False
LmxM.19.1230.1_57_0.169573643410853_166-185_1	LmxM.19.1230.1	61.351	35.934	61.351	35.934	-0.75546	323.01	3855	0.79196	0.21419	0.78581	0.42838	0.99966	False
LmxM.28.2380.1_14_0.350594553126199_1821-1840_1	LmxM.28.2380.1	61.351	35.934	61.351	35.934	-0.75546	323.01	3855	0.79196	0.21419	0.78581	0.42838	0.99966	False
LmxM.23.1490.1_57_0.215686274509804_208-189_0	LmxM.23.1490.1	76.512	137.75	76.512	137.75	0.83996	1874.9	5979.4	0.7919	0.74462	0.25538	0.51076	0.99966	True
LmxM.17.1410.1_38_0.161311914323963_234-253_1	LmxM.17.1410.1	71.576	41.923	71.576	41.923	-0.75774	439.65	5236.7	0.7918	0.21424	0.78576	0.42848	0.99966	False
LmxM.29.0550.1_29_0.164750957854406_298-317_1	LmxM.29.0550.1	71.576	41.923	71.576	41.923	-0.75774	439.65	5236.7	0.7918	0.21424	0.78576	0.42848	0.99966	False
LmxM.33.4190.1_52_0.0193548387096774_28-9_0	LmxM.33.4190.1	211.55	380.3	211.55	380.3	0.8431	14238	45427	0.79174	0.74479	0.25521	0.51042	0.99966	True
LmxM.21.0460.1_29_0.164705882352941_465-446_0	LmxM.21.0460.1	248.22	446.18	248.22	446.18	0.84342	19594	62516	0.79173	0.7448	0.2552	0.51039	0.99966	True
LmxM.08_29.2830.1_14_0.200631911532385_123-142_1	LmxM.08_29.2830.1	309.93	556.98	309.93	556.98	0.84363	30517	97424	0.79151	0.74474	0.25526	0.51052	0.99966	True
LmxM.18.0630.1_57_0.255868544600939_428-447_1	LmxM.18.0630.1	101.55	182.67	101.55	182.67	0.8408	3290.1	10505	0.79146	0.74456	0.25544	0.51087	0.99966	True
Non-targeting-392	Non-target-81	101.55	182.67	101.55	182.67	0.8408	3290.1	10505	0.79146	0.74456	0.25544	0.51087	0.99966	True
LmxM.11.1100.1_52_0.259027777777778_366-385_1	LmxM.11.1100.1	122.7	71.868	122.7	71.868	-0.7635	1292	15317	0.79142	0.21435	0.78565	0.4287	0.99966	False
LmxM.36.2240.1_29_0.0341488277268094_261-280_1	LmxM.36.2240.1	122.7	71.868	122.7	71.868	-0.7635	1292	15317	0.79142	0.21435	0.78565	0.4287	0.99966	False
LmxM.36.5050.1_43_0.351990049751244_276-295_1	LmxM.36.5050.1	132.93	77.857	132.93	77.857	-0.76413	1516.3	17968	0.79138	0.21436	0.78564	0.42872	0.99966	False
LmxM.36.6680.1_52_0.335390946502058_156-175_1	LmxM.36.6680.1	143.15	83.846	143.15	83.846	-0.76467	1758.6	20831	0.79135	0.21437	0.78563	0.42874	0.99966	False
LmxM.17.0260.1_43_0.0973639455782313_225-244_1	LmxM.17.0260.1	184.05	107.8	184.05	107.8	-0.76623	2907.1	34399	0.79127	0.21439	0.78561	0.42879	0.99966	False
LmxM.17.1420.1_57_0.214470284237726_156-175_1	LmxM.17.1420.1	194.28	113.79	194.28	113.79	-0.76651	3239	38320	0.79125	0.2144	0.7856	0.4288	0.99966	False
LmxM.29.2630.1_0_0.0234741784037559_21-40_1	LmxM.29.2630.1	39.843	71.868	39.843	71.868	0.83521	512.81	1638.5	0.79117	0.74398	0.25602	0.51204	0.99966	True
LmxM.29.0470.1_74_0.291354322838581_573-592_1	LmxM.29.0470.1	64.877	116.79	64.877	116.79	0.83832	1347.3	4307.6	0.79091	0.7442	0.2558	0.5116	0.99966	True
LmxM.36.0060.1_57_0.0378250591016548_54-73_1	LmxM.36.0060.1	133.28	239.56	133.28	239.56	0.84116	5647.9	18064	0.79078	0.74439	0.25561	0.51122	0.99966	True
LmxM.31.3070.1_43_0.037928519328957_48-67_1	LmxM.31.3070.1	89.911	161.7	89.911	161.7	0.83972	2577.1	8243.7	0.79072	0.74427	0.25573	0.51147	0.99966	True
LmxM.08_29.1190.1_29_0.196209587513935_347-366_1	LmxM.08_29.1190.1	89.911	161.7	89.911	161.7	0.83972	2577.1	8243.7	0.79072	0.74427	0.25573	0.51147	0.99966	True
LmxM.36.5700.1_43_0.258606213266163_609-628_1	LmxM.36.5700.1	199.21	116.79	199.21	116.79	-0.76538	3397.2	40289	0.79048	0.21462	0.78538	0.42925	0.99966	False
LmxM.36.6410.1_57_0.214509068167605_333-352_1	LmxM.36.6410.1	168.54	98.819	168.54	98.819	-0.76423	2430.4	28854	0.79038	0.21465	0.78535	0.4293	0.99966	False
LmxM.31.2060.1_14_0.348816029143898_763-782_1	LmxM.31.2060.1	168.54	98.819	168.54	98.819	-0.76423	2430.4	28854	0.79038	0.21465	0.78535	0.4293	0.99966	False
LmxM.34.1240.1_38_0.0924832743014561_228-247_1	LmxM.34.1240.1	158.31	92.83	158.31	92.83	-0.76375	2144.1	25465	0.79035	0.21466	0.78534	0.42933	0.99966	False
LmxM.14.1450.1_29_0.010689990281827_15-34_1	LmxM.14.1450.1	148.09	86.841	148.09	86.841	-0.76321	1875.6	22289	0.7903	0.21468	0.78532	0.42935	0.99966	False
LmxM.31.2840.1_33_0.219454329774614_366-385_1	LmxM.31.2840.1	148.09	86.841	148.09	86.841	-0.76321	1875.6	22289	0.7903	0.21468	0.78532	0.42935	0.99966	False
LmxM.17.0320.1_43_0.0244444444444444_15-34_1	LmxM.17.0320.1	137.86	80.852	137.86	80.852	-0.76258	1625.2	19324	0.79026	0.21469	0.78531	0.42938	0.99966	False
LmxM.13.1290.1_0_0.172625496569159_474-493_1	LmxM.13.1290.1	137.86	80.852	137.86	80.852	-0.76258	1625.2	19324	0.79026	0.21469	0.78531	0.42938	0.99966	False
LmxM.20.1100.1_29_0.375042560435819_2194-2213_1	LmxM.20.1100.1	117.41	68.874	117.41	68.874	-0.761	1178	14029	0.79014	0.21472	0.78528	0.42945	0.99966	False
LmxM.34.4830.1_38_0.188034188034188_217-236_1	LmxM.34.4830.1	117.41	68.874	117.41	68.874	-0.761	1178	14029	0.79014	0.21472	0.78528	0.42945	0.99966	False
LmxM.19.0510.1_43_0.0178309209146214_81-100_1	LmxM.19.0510.1	285.95	167.69	285.95	167.69	-0.76641	6992.6	82943	0.79011	0.21473	0.78527	0.42946	0.99966	False
LmxM.12.1230.1_14_0.137373737373737_125-144_1	LmxM.12.1230.1	107.19	62.885	107.19	62.885	-0.76	981.38	11700	0.79006	0.21475	0.78525	0.42949	0.99966	False
LmxM.34.2620.1_33_0.328320802005013_400-381_0	LmxM.34.2620.1	107.19	62.885	107.19	62.885	-0.76	981.38	11700	0.79006	0.21475	0.78525	0.42949	0.99966	False
LmxM.14.0030.1_62_0.428044280442804_358-339_0	LmxM.14.0030.1	196.75	353.35	196.75	353.35	0.84154	12263	39298	0.78999	0.74418	0.25582	0.51164	0.99966	True
LmxM.25.0220.1_29_0.134453781512605_292-273_0	LmxM.25.0220.1	96.963	56.896	96.963	56.896	-0.75878	802.68	9581.3	0.78998	0.21477	0.78523	0.42954	0.99966	False
LmxM.27.1210.1_29_0.0578105781057811_91-110_1	LmxM.27.1210.1	96.963	56.896	96.963	56.896	-0.75878	802.68	9581.3	0.78998	0.21477	0.78523	0.42954	0.99966	False
LmxM.13.1070.1_29_0.293695380774032_1872-1891_1	LmxM.13.1070.1	96.963	56.896	96.963	56.896	-0.75878	802.68	9581.3	0.78998	0.21477	0.78523	0.42954	0.99966	False
LmxM.30.2210.1_43_0.395358143257303_982-1001_1	LmxM.30.2210.1	86.737	50.907	86.737	50.907	-0.75727	641.92	7674.6	0.78987	0.2148	0.7852	0.4296	0.99966	False
LmxM.36.2040.1_29_0.142857142857143_196-177_0	LmxM.36.2040.1	76.512	44.918	76.512	44.918	-0.75538	499.11	5979.4	0.78974	0.21484	0.78516	0.42968	0.99966	False
LmxM.10.0830.1_43_0.05705353653771_288-307_1	LmxM.10.0830.1	78.275	140.74	78.275	140.74	0.83832	1951	6256.6	0.78973	0.74387	0.25613	0.51225	0.99966	True
LmxM.33.4540.1_67_0.480122324159021_153-172_1	LmxM.33.4540.1	66.287	38.929	66.287	38.929	-0.75291	374.25	4495.6	0.78957	0.21489	0.78511	0.42978	0.99966	False
LmxM.28.2190.1_33_0.384728340675477_1044-1063_1	LmxM.28.2190.1	66.287	38.929	66.287	38.929	-0.75291	374.25	4495.6	0.78957	0.21489	0.78511	0.42978	0.99966	False
LmxM.32.2960.1_29_0.0731581658938691_139-158_1	LmxM.32.2960.1	66.287	38.929	66.287	38.929	-0.75291	374.25	4495.6	0.78957	0.21489	0.78511	0.42978	0.99966	False
LmxM.30.1270.1_29_0.0302847974328119_148-167_1	LmxM.30.1270.1	66.287	38.929	66.287	38.929	-0.75291	374.25	4495.6	0.78957	0.21489	0.78511	0.42978	0.99966	False
Non-targeting-971	Non-target-104	66.287	38.929	66.287	38.929	-0.75291	374.25	4495.6	0.78957	0.21489	0.78511	0.42978	0.99966	False
LmxM.32.0070.1_29_0.0589080459770115_128-109_0	LmxM.32.0070.1	66.287	38.929	66.287	38.929	-0.75291	374.25	4495.6	0.78957	0.21489	0.78511	0.42978	0.99966	False
LmxM.17.0530.1_14_0.211669770328988_678-697_1	LmxM.17.0530.1	160.08	287.47	160.08	287.47	0.84069	8114.9	26034	0.78956	0.744	0.256	0.512	0.99966	True
LmxM.32.1140.1_57_0.22247882986913_280-299_1	LmxM.32.1140.1	21.508	38.929	21.508	38.929	0.82698	151.74	486.83	0.78954	0.74269	0.25731	0.51462	0.99966	True
LmxM.15.1320.1_14_0.360174351915577_1567-1586_1	LmxM.15.1320.1	378.68	679.75	378.68	679.75	0.84234	45322	1.4542e+05	0.78952	0.74406	0.25594	0.51189	0.99966	True
LmxM.13.0240.1_43_0.121212121212121_104-123_1	LmxM.13.0240.1	110.01	197.64	110.01	197.64	0.83947	3839.4	12321	0.78945	0.74389	0.25611	0.51223	0.99966	True
LmxM.21.0050.1_52_0.0612535612535613_33-52_1	LmxM.21.0050.1	56.062	32.94	56.062	32.94	-0.74956	267.32	3223.3	0.78934	0.21496	0.78504	0.42991	0.99966	False
LmxM.29.0130.1_14_0.322780881440099_514-533_1	LmxM.29.0130.1	56.062	32.94	56.062	32.94	-0.74956	267.32	3223.3	0.78934	0.21496	0.78504	0.42991	0.99966	False
LmxM.20.0180.1_0_0.0627650551314674_141-160_1	LmxM.20.0180.1	56.062	32.94	56.062	32.94	-0.74956	267.32	3223.3	0.78934	0.21496	0.78504	0.42991	0.99966	False
LmxM.27.0270.1_43_0.226990049751244_723-742_1	LmxM.27.0270.1	56.062	32.94	56.062	32.94	-0.74956	267.32	3223.3	0.78934	0.21496	0.78504	0.42991	0.99966	False
LmxM.17.0020.1_67_0.402402402402402_261-280_1	LmxM.17.0020.1	153.02	89.835	153.02	89.835	-0.76184	1996.4	23796	0.78932	0.21496	0.78504	0.42992	0.99966	False
LmxM.12.0170.1_37_0.384353741496599_455-436_0	LmxM.12.0170.1	229.54	134.75	229.54	134.75	-0.76401	4492	53467	0.78921	0.21499	0.78501	0.42999	0.99966	False
LmxM.18.0780.1_52_0.0763888888888889_45-64_1	LmxM.18.0780.1	116.71	209.62	116.71	209.62	0.8394	4315.9	13862	0.78912	0.74378	0.25622	0.51243	0.99966	True
LmxM.24.1770.1_43_0.312865497076023_110-91_0	LmxM.24.1770.1	132.57	77.857	132.57	77.857	-0.76033	1497	17873	0.78907	0.21503	0.78497	0.43007	0.99966	False
LmxM.19.0550.1_49_0.0945273631840796_124-105_0	LmxM.19.0550.1	45.837	26.951	45.837	26.951	-0.74477	178.35	2162.3	0.78902	0.21505	0.78495	0.4301	0.99966	False
LmxM.23.1530.1_43_0.276073619631902_545-526_0	LmxM.23.1530.1	45.837	26.951	45.837	26.951	-0.74477	178.35	2162.3	0.78902	0.21505	0.78495	0.4301	0.99966	False
LmxM.20.1100.1_19_0.114061967994552_666-685_1	LmxM.20.1100.1	45.837	26.951	45.837	26.951	-0.74477	178.35	2162.3	0.78902	0.21505	0.78495	0.4301	0.99966	False
LmxM.34.1950.1_43_0.442090395480226_303-322_1	LmxM.34.1950.1	45.837	26.951	45.837	26.951	-0.74477	178.35	2162.3	0.78902	0.21505	0.78495	0.4301	0.99966	False
LmxM.20.1170.1_38_0.0964912280701754_115-134_1	LmxM.20.1170.1	122.35	71.868	122.35	71.868	-0.75939	1274.2	15230	0.78892	0.21508	0.78492	0.43016	0.99966	False
LmxM.24.1050.1_43_0.086634970945589_318-337_1	LmxM.24.1050.1	91.674	164.7	91.674	164.7	0.83832	2666.3	8568.6	0.78888	0.74363	0.25637	0.51273	0.99966	True
LmxM.36.5460.1_43_0.372848948374761_588-569_0	LmxM.36.5460.1	188.64	110.8	188.64	110.8	-0.76236	3029.5	36130	0.78882	0.21511	0.78489	0.43022	0.99966	False
LmxM.18.0270.1_43_0.0318352059925094_24-43_1	LmxM.18.0270.1	112.12	65.879	112.12	65.879	-0.75828	1069.3	12798	0.78873	0.21513	0.78487	0.43027	0.99966	False
LmxM.04.0800.1_33_0.308278867102396_279-298_1	LmxM.04.0800.1	112.12	65.879	112.12	65.879	-0.75828	1069.3	12798	0.78873	0.21513	0.78487	0.43027	0.99966	False
LmxM.01.0750.1_29_0.49450811843362_2065-2084_1	LmxM.01.0750.1	112.12	65.879	112.12	65.879	-0.75828	1069.3	12798	0.78873	0.21513	0.78487	0.43027	0.99966	False
LmxM.04.0190.1_38_0.0751173708920188_157-176_1	LmxM.04.0190.1	367.05	215.6	367.05	215.6	-0.76483	11467	1.3662e+05	0.78865	0.21516	0.78484	0.43032	0.99966	False
LmxM.08.0540.1_43_0.0717658168083097_65-84_1	LmxM.08.0540.1	168.19	98.819	168.19	98.819	-0.76123	2405.9	28733	0.78856	0.21518	0.78482	0.43037	0.99966	False
LmxM.32.2490.1_52_0.307504873294347_628-647_1	LmxM.32.2490.1	35.612	20.962	35.612	20.962	-0.73732	107.31	1312.5	0.78854	0.21519	0.78481	0.43038	0.99966	False
LmxM.33.1740.1_29_0.0813953488372093_90-71_0	LmxM.33.1740.1	35.612	20.962	35.612	20.962	-0.73732	107.31	1312.5	0.78854	0.21519	0.78481	0.43038	0.99966	False
LmxM.09.0340.1_33_0.0335570469798658_115-96_0	LmxM.09.0340.1	98.373	176.68	98.373	176.68	0.83832	3065.7	9860.9	0.78854	0.74354	0.25646	0.51293	0.99966	True
LmxM.24.1890.1_38_0.134449518011162_261-280_1	LmxM.24.1890.1	101.9	59.89	101.9	59.89	-0.75695	882.37	10577	0.78852	0.2152	0.7848	0.43039	0.99966	False
LmxM.08_29.2060.1_29_0.405240706886045_1326-1345_1	LmxM.08_29.2060.1	101.9	59.89	101.9	59.89	-0.75695	882.37	10577	0.78852	0.2152	0.7848	0.43039	0.99966	False
LmxM.08_29.0150.1_29_0.332371332371332_681-700_1	LmxM.08_29.0150.1	224.25	131.76	224.25	131.76	-0.76271	4277.2	51034	0.78849	0.21521	0.78479	0.43041	0.99966	False
LmxM.32.0765.1_52_0.0316706254948535_30-49_1	LmxM.32.0765.1	66.64	119.78	66.64	119.78	0.83644	1412	4543.3	0.78839	0.74334	0.25666	0.51333	0.99966	True
LmxM.18.0990.1_52_0.342087542087542_504-523_1	LmxM.18.0990.1	606.46	356.35	606.46	356.35	-0.76546	31278	3.7293e+05	0.78837	0.21524	0.78476	0.43048	0.99966	False
LmxM.31.1130.1_14_0.366377529946303_1767-1786_1	LmxM.31.1130.1	91.674	53.901	91.674	53.901	-0.75532	713.38	8568.6	0.78825	0.21527	0.78473	0.43055	0.99966	False
LmxM.21.1110.1_29_0.197496263079223_1050-1069_1	LmxM.21.1110.1	91.674	53.901	91.674	53.901	-0.75532	713.38	8568.6	0.78825	0.21527	0.78473	0.43055	0.99966	False
LmxM.30.1350.1_52_0.33833646028768_534-553_1	LmxM.30.1350.1	147.74	86.841	147.74	86.841	-0.75979	1854.1	22183	0.78823	0.21528	0.78472	0.43056	0.99966	False
LmxM.24.0750.1_71_0.450560652395515_432-451_1	LmxM.24.0750.1	147.74	86.841	147.74	86.841	-0.75979	1854.1	22183	0.78823	0.21528	0.78472	0.43056	0.99966	False
LmxM.26.2560.1_38_0.124435847840103_187-206_1	LmxM.26.2560.1	147.74	86.841	147.74	86.841	-0.75979	1854.1	22183	0.78823	0.21528	0.78472	0.43056	0.99966	False
LmxM.07.1080.1_14_0.386571315057608_969-988_1	LmxM.07.1080.1	193.57	113.79	193.57	113.79	-0.76129	3182.5	38043	0.78809	0.21532	0.78468	0.43065	0.99966	False
LmxM.34.3640.1_67_0.427392739273927_256-275_1	LmxM.34.3640.1	137.51	80.852	137.51	80.852	-0.75891	1605.1	19225	0.78803	0.21534	0.78466	0.43068	0.99966	False
LmxM.26.0910.1_52_0.381188118811881_469-450_0	LmxM.26.0910.1	239.41	140.74	239.41	140.74	-0.76223	4867.6	58160	0.78801	0.21535	0.78465	0.43069	0.99966	False
LmxM.20.1720.1_52_0.37940379403794_273-292_1	LmxM.20.1720.1	81.449	47.912	81.449	47.912	-0.7533	562.35	6771.3	0.78793	0.21537	0.78463	0.43074	0.99966	False
Non-targeting-730	Non-target-134	183.35	107.8	183.35	107.8	-0.76072	2853.5	34136	0.78792	0.21537	0.78463	0.43074	0.99966	False
LmxM.20.0030.1_57_0.241666666666667_206-187_0	LmxM.20.0030.1	150.2	269.51	150.2	269.51	0.83916	7116.5	22929	0.78788	0.7434	0.2566	0.51319	0.99966	True
LmxM.02.0110.1_29_0.198059360730594_690-709_1	LmxM.02.0110.1	275.02	161.7	275.02	161.7	-0.76253	6420.5	76728	0.78784	0.21539	0.78461	0.43079	0.99966	False
LmxM.32.0765.1_48_0.416468725257324_523-542_1	LmxM.32.0765.1	118.47	212.61	118.47	212.61	0.83832	4431.1	14282	0.78772	0.7433	0.2567	0.5134	0.99966	True
LmxM.29.1130.1_63_0.294736842105263_94-75_0	LmxM.29.1130.1	34.907	62.885	34.907	62.885	0.83122	391.39	1261.7	0.78767	0.74264	0.25736	0.51472	0.99966	True
LmxM.11.0920.1_48_0.467629748528625_870-889_1	LmxM.11.0920.1	80.038	143.74	80.038	143.74	0.83675	2028.7	6540	0.78766	0.74316	0.25684	0.51368	0.99966	True
LmxM.17.0960.1_29_0.277368122518435_1478-1459_0	LmxM.17.0960.1	254.57	149.73	254.57	149.73	-0.7618	5496.3	65751	0.78759	0.21547	0.78453	0.43094	0.99966	False
LmxM.34.1980.1_43_0.0209394453876627_33-52_1	LmxM.34.1980.1	117.06	68.874	117.06	68.874	-0.7567	1161	13945	0.78752	0.21549	0.78451	0.43098	0.99966	False
LmxM.26.0660.1_38_0.119298245614035_129-148_1	LmxM.26.0660.1	117.06	68.874	117.06	68.874	-0.7567	1161	13945	0.78752	0.21549	0.78451	0.43098	0.99966	False
LmxM.28.1300.1_52_0.301587301587302_356-375_1	LmxM.28.1300.1	71.223	41.923	71.223	41.923	-0.75071	429.25	5185.5	0.78751	0.21549	0.78451	0.43098	0.99966	False
LmxM.29.3680.1_38_0.0752445447705041_96-115_1	LmxM.29.3680.1	71.223	41.923	71.223	41.923	-0.75071	429.25	5185.5	0.78751	0.21549	0.78451	0.43098	0.99966	False
LmxM.01.0640.1_29_0.276037003879439_920-939_1	LmxM.01.0640.1	71.223	41.923	71.223	41.923	-0.75071	429.25	5185.5	0.78751	0.21549	0.78451	0.43098	0.99966	False
LmxM.16.1590.1_0_0.167255594817432_139-158_1	LmxM.16.1590.1	86.737	155.71	86.737	155.71	0.83687	2378.9	7674.6	0.78737	0.74309	0.25691	0.51382	0.99966	True
LmxM.31.3200.1_14_0.301311144730207_1191-1210_1	LmxM.31.3200.1	152.67	89.835	152.67	89.835	-0.75853	1974.2	23686	0.78731	0.21555	0.78445	0.4311	0.99966	False
LmxM.26.2670.1_29_0.47739221871714_1809-1828_1	LmxM.26.2670.1	152.67	89.835	152.67	89.835	-0.75853	1974.2	23686	0.78731	0.21555	0.78445	0.4311	0.99966	False
LmxM.12.0150.1_49_0.110169491525424_359-340_0	LmxM.12.0150.1	315.57	185.66	315.57	185.66	-0.76211	8438.3	1.01e+05	0.78728	0.21556	0.78444	0.43112	0.99966	False
LmxM.06.0870.1_57_0.120937263794407_150-169_1	LmxM.06.0870.1	305.34	179.67	305.34	179.67	-0.76179	7896.9	94565	0.78716	0.21559	0.78441	0.43119	0.99966	False
LmxM.29.3650.1_81_0.479674796747967_285-304_1	LmxM.29.3650.1-LmxM.34.1910.1	41.606	74.863	41.606	74.863	0.83234	553.01	1785	0.78716	0.74261	0.25739	0.51477	0.99966	True
LmxM.32.2410.1_52_0.272954091816367_542-561_1	LmxM.32.2410.1	41.606	74.863	41.606	74.863	0.83234	553.01	1785	0.78716	0.74261	0.25739	0.51477	0.99966	True
LmxM.30.0010.1_14_0.276696930393428_633-652_1	LmxM.30.0010.1	41.606	74.863	41.606	74.863	0.83234	553.01	1785	0.78716	0.74261	0.25739	0.51477	0.99966	True
LmxM.36.6390.1_34_0.17741935483871_172-153_0	LmxM.36.6390.1	93.437	167.69	93.437	167.69	0.83698	2757	8899.9	0.78712	0.74302	0.25698	0.51395	0.99966	True
LmxM.13.0920.1_29_0.440247404462116_1989-2008_1	LmxM.13.0920.1	93.437	167.69	93.437	167.69	0.83698	2757	8899.9	0.78712	0.74302	0.25698	0.51395	0.99966	True
LmxM.31.1940.1_89_0.494855967078189_470-489_1	LmxM.31.1940.1	60.998	35.934	60.998	35.934	-0.74727	314.11	3811.1	0.78695	0.21565	0.78435	0.43131	0.99966	False
LmxM.13.1310.1_33_0.329326923076923_417-398_0	LmxM.13.1310.1	213.67	125.77	213.67	125.77	-0.75992	3863.3	46339	0.78693	0.21566	0.78434	0.43132	0.99966	False
LmxM.03.0280.1_33_0.0749822316986496_203-222_1	LmxM.03.0280.1	100.14	179.67	100.14	179.67	0.83707	3162.9	10216	0.78689	0.74297	0.25703	0.51406	0.99966	True
LmxM.08_29.0140.1_52_0.0631163708086785_54-73_1	LmxM.08_29.0140.1	100.14	179.67	100.14	179.67	0.83707	3162.9	10216	0.78689	0.74297	0.25703	0.51406	0.99966	True
LmxM.22.1440.1_29_0.00460223537146614_44978_1	LmxM.22.1440.1	96.61	56.896	96.61	56.896	-0.75357	788.62	9512	0.7868	0.2157	0.7843	0.4314	0.99966	False
LmxM.29.2730.1_60_0.0525917517972002_128-147_1	LmxM.29.2730.1	48.305	86.841	48.305	86.841	0.83316	742.5	2399	0.78677	0.74259	0.25741	0.51483	0.99966	True
LmxM.31.3130.1_52_0.31984126984127_399-418_1	LmxM.31.3130.1-LmxM.33.2870.1-LmxM.33.2900.1	167.83	98.819	167.83	98.819	-0.75822	2381.5	28613	0.78673	0.21572	0.78428	0.43144	0.99966	False
LmxM.08.0080.1_29_0.188532555879495_384-403_1	LmxM.08.0080.1	106.84	191.65	106.84	191.65	0.83714	3596.7	11623	0.7867	0.74292	0.25708	0.51416	0.99966	True
LmxM.28.2910.1_38_0.146431199411332_194-213_1	LmxM.28.2910.1	113.53	203.63	113.53	203.63	0.83721	4058.3	13121	0.78652	0.74287	0.25713	0.51426	0.99966	True
LmxM.17.0190.1_52_0.359301227573182_1518-1537_1	LmxM.17.0190.1-LmxM.17.0190partial.1	113.53	203.63	113.53	203.63	0.83721	4058.3	13121	0.78652	0.74287	0.25713	0.51426	0.99966	True
LmxM.08_29.1160.1_0_0.0981735159817352_39-58_1	LmxM.08_29.1160.1	55.004	98.819	55.004	98.819	0.83378	959.86	3103.7	0.78646	0.74256	0.25744	0.51488	0.99966	True
LmxM.31.3100.1_38_0.00836320191158901_44978_1	LmxM.31.3100.1	122	71.868	122	71.868	-0.75526	1256.4	15142	0.7864	0.21582	0.78418	0.43163	0.99966	False
LmxM.31.2080.1_43_0.0498783454987835_75-94_1	LmxM.31.2080.1	122	71.868	122	71.868	-0.75526	1256.4	15142	0.7864	0.21582	0.78418	0.43163	0.99966	False
LmxM.10.0980.1_40_0.466666666666667_867-848_0	LmxM.10.0980.1	120.23	215.6	120.23	215.6	0.83727	4547.8	14709	0.78636	0.74283	0.25717	0.51434	0.99966	True
LmxM.36.2170.1_43_0.184796854521625_434-415_0	LmxM.36.2170.1	86.385	50.907	86.385	50.907	-0.75146	629.35	7612.6	0.78632	0.21584	0.78416	0.43168	0.99966	False
LmxM.29.2570.1_43_0.327642276422764_396-415_1	LmxM.29.2570.1	86.385	50.907	86.385	50.907	-0.75146	629.35	7612.6	0.78632	0.21584	0.78416	0.43168	0.99966	False
LmxM.34.0830.1_48_0.44602510460251_1602-1583_0	LmxM.34.0830.1	86.385	50.907	86.385	50.907	-0.75146	629.35	7612.6	0.78632	0.21584	0.78416	0.43168	0.99966	False
LmxM.28.0470.1_52_0.104558762024258_240-259_1	LmxM.28.0470.1	126.93	227.58	126.93	227.58	0.83733	5065.2	16389	0.78621	0.74279	0.25721	0.51442	0.99966	True
LmxM.31.3320.1_43_0.386885245901639_357-338_0	LmxM.31.3320.1	61.704	110.8	61.704	110.8	0.83426	1205.1	3899.1	0.78621	0.74254	0.25746	0.51492	0.99966	True
LmxM.29.0540.1_67_0.488536155202822_273-292_1	LmxM.29.0540.1	50.773	29.945	50.773	29.945	-0.74249	216.9	2648.1	0.78619	0.21588	0.78412	0.43176	0.99966	False
LmxM.06.0990.1_33_0.222861842105263_816-797_0	LmxM.06.0990.1	50.773	29.945	50.773	29.945	-0.74249	216.9	2648.1	0.78619	0.21588	0.78412	0.43176	0.99966	False
LmxM.24.0440.1_38_0.061863173216885_261-242_0	LmxM.24.0440.1	50.773	29.945	50.773	29.945	-0.74249	216.9	2648.1	0.78619	0.21588	0.78412	0.43176	0.99966	False
LmxM.36.4930.1_0_0.187056737588652_208-227_1	LmxM.36.4930.1	50.773	29.945	50.773	29.945	-0.74249	216.9	2648.1	0.78619	0.21588	0.78412	0.43176	0.99966	False
LmxM.36.4540.1_57_0.338738738738739_367-386_1	LmxM.36.4540.1	50.773	29.945	50.773	29.945	-0.74249	216.9	2648.1	0.78619	0.21588	0.78412	0.43176	0.99966	False
LmxM.36.1890.1_57_0.331481481481481_182-163_0	LmxM.36.1890.1	208.38	122.77	208.38	122.77	-0.75842	3664.2	44077	0.78609	0.21591	0.78409	0.43181	0.99966	False
Non-targeting-305	Non-target-57	133.63	239.56	133.63	239.56	0.83738	5610.4	18159	0.78608	0.74276	0.25724	0.51449	0.99966	True
LmxM.06.0340.1_14_0.274098601913171_739-758_1	LmxM.06.0340.1	192.16	344.37	192.16	344.37	0.83832	11583	37491	0.78608	0.74281	0.25719	0.51437	0.99966	True
LmxM.34.2860.1_0_0.0614035087719298_23-42_1	LmxM.34.2860.1	68.403	122.77	68.403	122.77	0.83465	1478.2	4785.3	0.786	0.74252	0.25748	0.51497	0.99966	True
LmxM.09.0270.1_0_0.0278670953912111_45-64_1	LmxM.09.0270.1	111.77	65.879	111.77	65.879	-0.75377	1053	12718	0.78599	0.21594	0.78406	0.43187	0.99966	False
LmxM.15.1300.1_33_0.34015525758645_1449-1430_0	LmxM.15.1300.1	270.79	485.11	270.79	485.11	0.83879	22967	74387	0.7858	0.74275	0.25725	0.5145	0.99966	True
LmxM.28.0590.1_48_0.460559796437659_721-740_1	LmxM.28.0590.1	270.79	485.11	270.79	485.11	0.83879	22967	74387	0.7858	0.74275	0.25725	0.5145	0.99966	True
LmxM.15.1460.1_52_0.27523602033406_372-391_1	LmxM.15.1460.1	15.161	8.9835	15.161	8.9835	-0.69493	19.083	246.23	0.78579	0.21599	0.78401	0.43199	0.99966	False
LmxM.33.1440.1_38_0.0660592255125285_178-159_0	LmxM.33.1440.1	15.161	8.9835	15.161	8.9835	-0.69493	19.083	246.23	0.78579	0.21599	0.78401	0.43199	0.99966	False
LmxM.06.0900.1_0_0.123642439431913_588-607_1	LmxM.06.0900.1	137.16	80.852	137.16	80.852	-0.75523	1585.2	19127	0.78579	0.216	0.784	0.43199	0.99966	False
LmxM.30.2980.1_29_0.0195681511470985_52-71_1	LmxM.30.2980.1	76.16	44.918	76.16	44.918	-0.7488	488.03	5924.7	0.78572	0.21602	0.78398	0.43203	0.99966	False
LmxM.32.3020.1_14_0.201367521367521_585-604_1	LmxM.32.3020.1	76.16	44.918	76.16	44.918	-0.7488	488.03	5924.7	0.78572	0.21602	0.78398	0.43203	0.99966	False
LmxM.34.5230.1_81_0.410468319559229_288-307_1	LmxM.34.5230.1	76.16	44.918	76.16	44.918	-0.7488	488.03	5924.7	0.78572	0.21602	0.78398	0.43203	0.99966	False
LmxM.34.3560.1_14_0.218051831992851_237-256_1	LmxM.34.3560.1	76.16	44.918	76.16	44.918	-0.7488	488.03	5924.7	0.78572	0.21602	0.78398	0.43203	0.99966	False
LmxM.24.1360.1_43_0.368324125230203_994-1013_1	LmxM.24.1360.1	81.801	146.73	81.801	146.73	0.83525	2107.9	6829.8	0.78567	0.74247	0.25753	0.51505	0.99966	True
LmxM.36.2260.1_33_0.302845528455285_295-314_1	LmxM.36.2260.1	162.54	95.824	162.54	95.824	-0.75624	2225.8	26842	0.78565	0.21604	0.78396	0.43207	0.99966	False
Non-targeting-444	Non-target-99	88.5	158.71	88.5	158.71	0.83548	2464.6	7988.2	0.78553	0.74246	0.25754	0.51509	0.99966	True
LmxM.10.0140.1_14_0.0981456354590683_208-227_1	LmxM.10.0140.1	101.55	59.89	101.55	59.89	-0.75199	867.62	10505	0.7855	0.21608	0.78392	0.43216	0.99966	False
LmxM.28.2320.1_33_0.292081031307551_789-808_1	LmxM.28.2320.1	126.93	74.863	126.93	74.863	-0.75392	1355.7	16389	0.78537	0.21612	0.78388	0.43223	0.99966	False
LmxM.31.3740.1_29_0.115384615384615_61-42_0	LmxM.31.3740.1	126.93	74.863	126.93	74.863	-0.75392	1355.7	16389	0.78537	0.21612	0.78388	0.43223	0.99966	False
LmxM.21.1810.1_29_0.151254480286738_205-224_1	LmxM.21.1810.1	177.71	104.81	177.71	104.81	-0.75614	2657.1	32071	0.78524	0.21616	0.78384	0.43231	0.99966	False
LmxM.12.0350.1_0_0.0582750582750583_96-115_1	LmxM.12.0350.1	228.48	134.75	228.48	134.75	-0.75738	4392.3	52976	0.78518	0.21617	0.78383	0.43235	0.99966	False
LmxM.09.0400.1_38_0.149724192277384_183-202_1	LmxM.09.0400.1-LmxM.09.0410.1	115.3	206.62	115.3	206.62	0.83613	4170	13530	0.78512	0.74239	0.25761	0.51523	0.99966	True
LmxM.30.2350.1_0_0.0522466039707419_243-262_1	LmxM.30.2350.1	115.3	206.62	115.3	206.62	0.83613	4170	13530	0.78512	0.74239	0.25761	0.51523	0.99966	True
LmxM.23.0830.1_29_0.367555555555556_1646-1665_1	LmxM.23.0830.1	115.3	206.62	115.3	206.62	0.83613	4170	13530	0.78512	0.74239	0.25761	0.51523	0.99966	True
LmxM.10.1100.1_77_0.453051643192488_589-570_0	LmxM.10.1100.1	558.5	329.4	558.5	329.4	-0.75995	26245	3.1628e+05	0.78511	0.21619	0.78381	0.43239	0.99966	False
LmxM.28.3010.1_43_0.0276515151515152_65-84_1	LmxM.28.3010.1	40.548	23.956	40.548	23.956	-0.73539	137.65	1696.4	0.78504	0.21621	0.78379	0.43243	0.99966	False
LmxM.33.0670.1_0_0.177108241670652_1104-1123_1	LmxM.33.0670.1	40.548	23.956	40.548	23.956	-0.73539	137.65	1696.4	0.78504	0.21621	0.78379	0.43243	0.99966	False
LmxM.33.2030.1_33_0.0392156862745098_147-128_0	LmxM.33.2030.1	40.548	23.956	40.548	23.956	-0.73539	137.65	1696.4	0.78504	0.21621	0.78379	0.43243	0.99966	False
LmxM.34.4410.1_29_0.150579150579151_238-219_0	LmxM.34.4410.1	128.7	230.58	128.7	230.58	0.83636	5189.9	16846	0.78496	0.74236	0.25764	0.51528	0.99966	True
LmxM.32.2150.1_14_0.0484363081617086_116-135_1	LmxM.32.2150.1	65.935	38.929	65.935	38.929	-0.74533	364.66	4448.2	0.78493	0.21625	0.78375	0.4325	0.99966	False
LmxM.30.2690.1_33_0.214376107314604_844-863_1	LmxM.30.2690.1	65.935	38.929	65.935	38.929	-0.74533	364.66	4448.2	0.78493	0.21625	0.78375	0.4325	0.99966	False
LmxM.24.1440.1_52_0.196115288220551_305-324_1	LmxM.24.1440.1	65.935	38.929	65.935	38.929	-0.74533	364.66	4448.2	0.78493	0.21625	0.78375	0.4325	0.99966	False
LmxM.21.0843.1_43_0.169791666666667_154-173_1	LmxM.21.0843.1	65.935	38.929	65.935	38.929	-0.74533	364.66	4448.2	0.78493	0.21625	0.78375	0.4325	0.99966	False
LmxM.30.2810.1_67_0.319047619047619_260-279_1	LmxM.30.2810.1	91.321	53.901	91.321	53.901	-0.74982	700.13	8503.1	0.7849	0.21626	0.78374	0.43251	0.99966	False
LmxM.32.1060.1_34_0.113423517169615_333-314_0	LmxM.32.1060.1	116.71	68.874	116.71	68.874	-0.75239	1144	13862	0.78489	0.21626	0.78374	0.43252	0.99966	False
LmxM.32.2330.1_29_0.0785422557335847_243-262_1	LmxM.32.2330.1	334.96	197.64	334.96	197.64	-0.75816	9429	1.1379e+05	0.78476	0.2163	0.7837	0.43259	0.99966	False
LmxM.08.0545.1_52_0.205180640763463_295-314_1	LmxM.08.0545.1	350.12	206.62	350.12	206.62	-0.75802	10296	1.2432e+05	0.7846	0.21634	0.78366	0.43269	0.99966	False
LmxM.24.1610.1_86_0.452777777777778_152-171_1	LmxM.24.1610.1	131.87	77.857	131.87	77.857	-0.75269	1458.6	17684	0.78442	0.2164	0.7836	0.43279	0.99966	False
LmxM.10.0700.1_29_0.0869918699186992_207-226_1	LmxM.10.0700.1	131.87	77.857	131.87	77.857	-0.75269	1458.6	17684	0.78442	0.2164	0.7836	0.43279	0.99966	False
LmxM.26.1260.1_29_0.381099922540666_1487-1468_0	LmxM.26.1260.1	131.87	77.857	131.87	77.857	-0.75269	1458.6	17684	0.78442	0.2164	0.7836	0.43279	0.99966	False
LmxM.12.1340.1_29_0.143507972665148_195-176_0	LmxM.12.1340.1	131.87	77.857	131.87	77.857	-0.75269	1458.6	17684	0.78442	0.2164	0.7836	0.43279	0.99966	False
LmxM.09.1290.1_14_0.277972027972028_483-464_0	LmxM.09.1290.1	222.49	398.27	222.49	398.27	0.83718	15450	50236	0.78428	0.7422	0.2578	0.5156	0.99966	True
LmxM.31.3560.1_57_0.39082462253194_663-682_1	LmxM.31.3560.1	81.096	47.912	81.096	47.912	-0.74712	550.58	6713.1	0.78415	0.21648	0.78352	0.43295	0.99966	False
LmxM.27.0830.1_67_0.35859649122807_503-522_1	LmxM.27.0830.1	81.096	47.912	81.096	47.912	-0.74712	550.58	6713.1	0.78415	0.21648	0.78352	0.43295	0.99966	False
LmxM.07.1070.1_33_0.235255135851557_350-369_1	LmxM.07.1070.1	147.03	86.841	147.03	86.841	-0.75293	1811.4	21972	0.78405	0.2165	0.7835	0.43301	0.99966	False
LmxM.15.0350.1_34_0.194902548725637_394-375_0	LmxM.15.0350.1	360	212.61	360	212.61	-0.757	10861	1.3142e+05	0.78393	0.21654	0.78346	0.43308	0.99966	False
LmxM.31.0540.1_46_0.0787760416666667_115-134_1	LmxM.31.0540.1	121.64	71.868	121.64	71.868	-0.75112	1238.8	15055	0.78388	0.21656	0.78344	0.43311	0.99966	False
LmxM.34.1860.1_29_0.186342592592593_316-335_1	LmxM.34.1860.1	121.64	71.868	121.64	71.868	-0.75112	1238.8	15055	0.78388	0.21656	0.78344	0.43311	0.99966	False
LmxM.27.0840.1_52_0.16494054468738_421-440_1	LmxM.27.0840.1	121.64	71.868	121.64	71.868	-0.75112	1238.8	15055	0.78388	0.21656	0.78344	0.43311	0.99966	False
LmxM.05.0760.1_34_0.146174863387978_645-626_0	LmxM.05.0760.1	121.64	71.868	121.64	71.868	-0.75112	1238.8	15055	0.78388	0.21656	0.78344	0.43311	0.99966	False
LmxM.21.0827.1_67_0.303875968992248_186-205_1	LmxM.21.0827.1	55.709	32.94	55.709	32.94	-0.74062	259.23	3183.2	0.78385	0.21656	0.78344	0.43313	0.99966	False
Non-targeting-366	Non-target-129	55.709	32.94	55.709	32.94	-0.74062	259.23	3183.2	0.78385	0.21656	0.78344	0.43313	0.99966	False
LmxM.34.4350.1_43_0.0954592363261094_363-382_1	LmxM.34.4350.1	55.709	32.94	55.709	32.94	-0.74062	259.23	3183.2	0.78385	0.21656	0.78344	0.43313	0.99966	False
LmxM.36.4450.1_43_0.254554406696209_513-532_1	LmxM.36.4450.1	228.13	134.75	228.13	134.75	-0.75516	4359.3	52813	0.78383	0.21657	0.78343	0.43314	0.99966	False
LmxM.34.0810.1_43_0.026822409690677_120-139_1	LmxM.34.0810.1	96.963	173.68	96.963	173.68	0.83442	2942.9	9581.3	0.78377	0.74187	0.25813	0.51626	0.99966	True
LmxM.33.0150.1_29_0.204819277108434_214-195_0	LmxM.33.0150.1	162.19	95.824	162.19	95.824	-0.75313	2202.3	26726	0.78376	0.21659	0.78341	0.43318	0.99966	False
LmxM.14.1110.1_57_0.290872328134027_2010-2029_1	LmxM.14.1110.1	137.16	245.55	137.16	245.55	0.83556	5874.4	19127	0.78374	0.74194	0.25806	0.51612	0.99966	True
Non-targeting-468	Non-target-51	70.166	125.77	70.166	125.77	0.83295	1545.9	5033.5	0.78373	0.74173	0.25827	0.51653	0.99966	True
LmxM.04.0370.1_29_0.256544502617801_156-137_0	LmxM.04.0370.1	150.56	269.51	150.56	269.51	0.8358	7074.5	23036	0.78371	0.74195	0.25805	0.5161	0.99966	True
LmxM.34.1190.1_29_0.178091397849462_260-279_1	LmxM.34.1190.1	63.466	113.79	63.466	113.79	0.83239	1266.3	4123.5	0.7837	0.74167	0.25833	0.51665	0.99966	True
LmxM.14.1350.1_43_0.325333333333333_604-623_1	LmxM.14.1350.1	202.74	119.78	202.74	119.78	-0.75434	3441.2	41726	0.78369	0.21661	0.78339	0.43322	0.99966	False
LmxM.31.3220.1_86_0.46943115364168_873-892_1	LmxM.31.3220.1	202.74	119.78	202.74	119.78	-0.75434	3441.2	41726	0.78369	0.21661	0.78339	0.43322	0.99966	False
LmxM.08.0070.1_43_0.00952380952380952_26-7_0	LmxM.08.0070.1	96.257	56.896	96.257	56.896	-0.74835	774.67	9443	0.78362	0.21663	0.78337	0.43327	0.99966	False
LmxM.36.2600.1_43_0.0619509939898289_137-118_0	LmxM.36.2600.1	96.257	56.896	96.257	56.896	-0.74835	774.67	9443	0.78362	0.21663	0.78337	0.43327	0.99966	False
LmxM.36.6440.1_57_0.431499460625674_393-412_1	LmxM.36.6440.1	96.257	56.896	96.257	56.896	-0.74835	774.67	9443	0.78362	0.21663	0.78337	0.43327	0.99966	False
LmxM.07.0370.1_38_0.143840579710145_390-409_1	LmxM.07.0370.1	217.55	389.29	217.55	389.29	0.83658	14747	48034	0.78359	0.74196	0.25804	0.51609	0.99966	True
LmxM.22.1340.1_29_0.0104166666666667_13-32_1	LmxM.22.1340.1	50.068	89.835	50.068	89.835	0.83083	790.72	2575.7	0.78357	0.74149	0.25851	0.51701	0.99966	True
LmxM.33.4080.1_49_0.342205323193916_277-258_0	LmxM.33.4080.1	50.068	89.835	50.068	89.835	0.83083	790.72	2575.7	0.78357	0.74149	0.25851	0.51701	0.99966	True
LmxM.27.1480.1_33_0.365719980069756_1463-1482_1	LmxM.27.1480.1	136.81	80.852	136.81	80.852	-0.75155	1565.4	19029	0.78354	0.21666	0.78334	0.43331	0.99966	False
LmxM.29.0950.1_46_0.0359527478171546_63-82_1	LmxM.29.0950.1	136.81	80.852	136.81	80.852	-0.75155	1565.4	19029	0.78354	0.21666	0.78334	0.43331	0.99966	False
LmxM.30.2560.1_33_0.0872093023255814_280-261_0	LmxM.30.2560.1	177.35	104.81	177.35	104.81	-0.75329	2631.4	31944	0.78351	0.21666	0.78334	0.43333	0.99966	False
LmxM.36.3150.1_0_0.00946969696969697_45007_1	LmxM.36.3150.1	177.35	104.81	177.35	104.81	-0.75329	2631.4	31944	0.78351	0.21666	0.78334	0.43333	0.99966	False
LmxM.29.0930.1_0_0.143926309729419_243-262_1	LmxM.29.0930.1	177.35	104.81	177.35	104.81	-0.75329	2631.4	31944	0.78351	0.21666	0.78334	0.43333	0.99966	False
LmxM.26.1670.1_14_0.05625_64-45_0	LmxM.26.1670.1-LmxM.26.1680.1-LmxM.26.1700.1-LmxM.26.1690.1	43.369	77.857	43.369	77.857	0.8297	594.73	1937.8	0.78346	0.74135	0.25865	0.51729	0.99966	True
LmxM.28.1990.1_14_0.0375773651635721_77-96_1	LmxM.28.1990.1	517.25	925.3	517.25	925.3	0.83783	83253	2.7128e+05	0.78344	0.74194	0.25806	0.51612	0.99966	True
LmxM.27.1510.1_33_0.252653927813163_360-341_0	LmxM.27.1510.1	36.67	65.879	36.67	65.879	0.82816	426.6	1390.6	0.78329	0.74115	0.25885	0.51769	0.99966	True
LmxM.31.1720.1_43_0.210912425492893_453-472_1	LmxM.31.1720.1	36.67	65.879	36.67	65.879	0.82816	426.6	1390.6	0.78329	0.74115	0.25885	0.51769	0.99966	True
LmxM.08.0910.1_14_0.172277540698593_1080-1099_1	LmxM.08.0910.1	151.97	89.835	151.97	89.835	-0.75189	1930.2	23469	0.78327	0.21673	0.78327	0.43347	0.99966	False
LmxM.28.1670.1_43_0.113630637440161_441-460_1	LmxM.28.1670.1	111.42	65.879	111.42	65.879	-0.74925	1036.9	12638	0.78323	0.21675	0.78325	0.43349	0.99966	False
LmxM.34.4125.1_14_0.0875995449374289_144-163_1	LmxM.34.4125.1	111.42	65.879	111.42	65.879	-0.74925	1036.9	12638	0.78323	0.21675	0.78325	0.43349	0.99966	False
LmxM.28.1650.1_29_0.125295508274232_324-305_0	LmxM.28.1650.1	111.42	65.879	111.42	65.879	-0.74925	1036.9	12638	0.78323	0.21675	0.78325	0.43349	0.99966	False
LmxM.28.1920.1_19_0.178362573099415_54-73_1	LmxM.28.1920.1	70.871	41.923	70.871	41.923	-0.74365	418.99	5134.6	0.78318	0.21676	0.78324	0.43352	0.99966	False
LmxM.07.0530.1_57_0.217351598173516_227-246_1	LmxM.07.0530.1	70.871	41.923	70.871	41.923	-0.74365	418.99	5134.6	0.78318	0.21676	0.78324	0.43352	0.99966	False
Non-targeting-158	Non-target-11	70.871	41.923	70.871	41.923	-0.74365	418.99	5134.6	0.78318	0.21676	0.78324	0.43352	0.99966	False
LmxM.28.2320.1_43_0.0821362799263352_218-237_1	LmxM.28.2320.1	248.22	146.73	248.22	146.73	-0.75447	5150.5	62516	0.78318	0.21676	0.78324	0.43352	0.99966	False
LmxM.04.1220.1_14_0.333015570384493_1044-1063_1	LmxM.04.1220.1	30.323	17.967	30.323	17.967	-0.72372	76.333	955.81	0.78315	0.21677	0.78323	0.43354	0.99966	False
LmxM.28.0500.1_29_0.123889668069191_262-281_1	LmxM.28.0500.1	30.323	17.967	30.323	17.967	-0.72372	76.333	955.81	0.78315	0.21677	0.78323	0.43354	0.99966	False
LmxM.17.0860.1_11_0.0743243243243243_36-17_0	LmxM.17.0860.1	167.13	98.819	167.13	98.819	-0.75218	2333.1	28374	0.78305	0.2168	0.7832	0.4336	0.99966	False
LmxM.08_29.0110.1_29_0.0666432007509093_561-580_1	LmxM.08_29.0110.1	415.35	245.55	415.35	245.55	-0.75593	14417	1.7493e+05	0.78304	0.2168	0.7832	0.4336	0.99966	False
LmxM.24.0490.1_29_0.0952914798206278_517-498_0	LmxM.24.0490.1	219.31	392.28	219.31	392.28	0.83601	14959	48815	0.78287	0.74171	0.25829	0.51659	0.99966	True
LmxM.09.0760.1_0_0.111131453679971_1824-1805_0	LmxM.09.0760.1	182.29	107.8	182.29	107.8	-0.75242	2774.2	33744	0.78287	0.21685	0.78315	0.4337	0.99966	False
LmxM.31.1560.1_19_0.171552660152009_477-458_0	LmxM.31.1560.1	86.032	50.907	86.032	50.907	-0.74563	616.91	7550.9	0.78276	0.21689	0.78311	0.43377	0.99966	False
LmxM.12.0290.1_0_0.0261057173678533_114-133_1	LmxM.12.0290.1	141.74	83.846	141.74	83.846	-0.75048	1675.9	20424	0.78272	0.2169	0.7831	0.43379	0.99966	False
LmxM.19.0370.1_43_0.282634032634033_964-983_1	LmxM.19.0370.1	138.92	248.54	138.92	248.54	0.83468	6008.6	19621	0.78261	0.74155	0.25845	0.5169	0.99966	True
LmxM.06.1200.1_57_0.266666666666667_311-330_1	LmxM.06.1200.1	23.271	41.923	23.271	41.923	0.82252	173.95	568.08	0.78257	0.74037	0.25963	0.51927	0.99966	True
LmxM.01.0180.1_43_0.430609597924773_1006-987_0	LmxM.01.0180.1	125.52	224.59	125.52	224.59	0.8343	4907	16028	0.78251	0.74149	0.25851	0.51701	0.99966	True
LmxM.22.0170.1_52_0.381756756756757_1359-1340_0	LmxM.22.0170.1	101.19	59.89	101.19	59.89	-0.74702	852.99	10432	0.78246	0.21697	0.78303	0.43394	0.99966	False
LmxM.31.2760.1_14_0.253822629969419_660-679_1	LmxM.31.2760.1	101.19	59.89	101.19	59.89	-0.74702	852.99	10432	0.78246	0.21697	0.78303	0.43394	0.99966	False
LmxM.28.1400.1_29_0.426569165143205_696-715_1	LmxM.28.1400.1	101.19	59.89	101.19	59.89	-0.74702	852.99	10432	0.78246	0.21697	0.78303	0.43394	0.99966	False
LmxM.33.0080.1_43_0.368265245707519_617-636_1	LmxM.33.0080.1	101.19	59.89	101.19	59.89	-0.74702	852.99	10432	0.78246	0.21697	0.78303	0.43394	0.99966	False
LmxM.22.1160.1_62_0.465631929046563_640-621_0	LmxM.22.1160.1	242.94	143.74	242.94	143.74	-0.75307	4920.2	59883	0.78238	0.21699	0.78301	0.43399	0.99966	False
LmxM.09.0350.1_67_0.413502109704641_1074-1093_1	LmxM.09.0350.1	45.484	26.951	45.484	26.951	-0.73386	171.75	2129.5	0.78231	0.21702	0.78298	0.43403	0.99966	False
LmxM.36.1230.1_33_0.384879725085911_678-659_0	LmxM.36.1230.1	45.484	26.951	45.484	26.951	-0.73386	171.75	2129.5	0.78231	0.21702	0.78298	0.43403	0.99966	False
LmxM.33.1340.1_29_0.052790346907994_216-197_0	LmxM.33.1340.1	45.484	26.951	45.484	26.951	-0.73386	171.75	2129.5	0.78231	0.21702	0.78298	0.43403	0.99966	False
LmxM.32.2130.1_43_0.00577200577200577_45133_1	LmxM.32.2130.1	105.42	188.65	105.42	188.65	0.83354	3463.6	11319	0.78229	0.74137	0.25863	0.51725	0.99966	True
LmxM.36.1800.1_52_0.362847222222222_411-430_1	LmxM.36.1800.1	98.726	176.68	98.726	176.68	0.83321	3038.1	9931.4	0.78219	0.74132	0.25868	0.51736	0.99966	True
LmxM.29.1840.1_52_0.388483373884834_953-972_1	LmxM.29.1840.1	98.726	176.68	98.726	176.68	0.83321	3038.1	9931.4	0.78219	0.74132	0.25868	0.51736	0.99966	True
Non-targeting-128	Non-target-22	131.52	77.857	131.52	77.857	-0.74886	1439.7	17590	0.78208	0.21708	0.78292	0.43417	0.99966	False
Non-targeting-157	Non-target-153	131.52	77.857	131.52	77.857	-0.74886	1439.7	17590	0.78208	0.21708	0.78292	0.43417	0.99966	False
LmxM.14.1150.1_57_0.174953959484346_182-201_1	LmxM.14.1150.1	92.026	164.7	92.026	164.7	0.83285	2640.6	8634.4	0.78208	0.74126	0.25874	0.51748	0.99966	True
LmxM.31.3240.1_0_0.071170419794273_249-268_1	LmxM.31.3240.1	60.646	35.934	60.646	35.934	-0.73905	305.33	3767.5	0.7819	0.21714	0.78286	0.43427	0.99966	False
LmxM.29.1760.1_29_0.103603603603604_594-613_1	LmxM.29.1760.1	60.646	35.934	60.646	35.934	-0.73905	305.33	3767.5	0.7819	0.21714	0.78286	0.43427	0.99966	False
LmxM.20.0380.1_29_0.0710250201775626_85-104_1	LmxM.20.0380.1	60.646	35.934	60.646	35.934	-0.73905	305.33	3767.5	0.7819	0.21714	0.78286	0.43427	0.99966	False
LmxM.36.5840.1_29_0.0897803247373448_90-109_1	LmxM.36.5840.1	60.646	35.934	60.646	35.934	-0.73905	305.33	3767.5	0.7819	0.21714	0.78286	0.43427	0.99966	False
LmxM.27.0490.1_19_0.1517338995046_1065-1084_1	LmxM.27.0490.1	60.646	35.934	60.646	35.934	-0.73905	305.33	3767.5	0.7819	0.21714	0.78286	0.43427	0.99966	False
LmxM.14.1310.1_60_0.0613553113553114_57-76_1	LmxM.14.1310.1-LmxM.14.1311.1	78.628	140.74	78.628	140.74	0.83192	1929.1	6312.8	0.78177	0.7411	0.2589	0.51781	0.99966	True
LmxM.23.1055.1_74_0.296401515151515_303-322_1	LmxM.23.1055.1	78.628	140.74	78.628	140.74	0.83192	1929.1	6312.8	0.78177	0.7411	0.2589	0.51781	0.99966	True
LmxM.25.0740.1_0_0.137541933516316_445-464_1	LmxM.25.0740.1	16.572	29.945	16.572	29.945	0.81645	89.423	292.67	0.78171	0.73947	0.26053	0.52106	0.99966	True
LmxM.28.0835.1_43_0.327619047619048_169-188_1	LmxM.28.0835.1	323.68	191.65	323.68	191.65	-0.75304	8716	1.0626e+05	0.78171	0.21719	0.78281	0.43438	0.99966	False
LmxM.28.2190.1_29_0.038913362701909_101-120_1	LmxM.28.2190.1	154.08	275.49	154.08	275.49	0.83422	7370.5	24125	0.78168	0.74124	0.25876	0.51751	0.99966	True
LmxM.24.1410.1_43_0.339594843462247_918-937_1	LmxM.24.1410.1	75.807	44.918	75.807	44.918	-0.74219	477.08	5870.3	0.78167	0.2172	0.7828	0.43441	0.99966	False
LmxM.32.0300.1_52_0.263079222720478_345-364_1	LmxM.32.0300.1	75.807	44.918	75.807	44.918	-0.74219	477.08	5870.3	0.78167	0.2172	0.7828	0.43441	0.99966	False
LmxM.12.0270.1_29_0.076782449725777_132-113_0	LmxM.12.0270.1	75.807	44.918	75.807	44.918	-0.74219	477.08	5870.3	0.78167	0.2172	0.7828	0.43441	0.99966	False
LmxM.21.1620.1_0_0.163245356793744_170-151_0	LmxM.21.1620.1	71.929	128.76	71.929	128.76	0.83133	1615.1	5288.1	0.78157	0.74099	0.25901	0.51802	0.99966	True
LmxM.24.2110.1_43_0.0577689243027888_97-78_0	LmxM.24.2110.1	237.65	140.74	237.65	140.74	-0.75161	4695.3	57307	0.78155	0.21724	0.78276	0.43448	0.99966	False
LmxM.32.2270.1_52_0.19376026272578_461-480_1	LmxM.32.2270.1	237.65	140.74	237.65	140.74	-0.75161	4695.3	57307	0.78155	0.21724	0.78276	0.43448	0.99966	False
LmxM.18.0480.1_33_0.36096256684492_411-392_0	LmxM.18.0480.1	90.969	53.901	90.969	53.901	-0.7443	687	8437.9	0.78152	0.21725	0.78275	0.4345	0.99966	False
LmxM.08_29.0390.1_14_0.369093231162197_282-301_1	LmxM.08_29.0390.1	106.13	62.885	106.13	62.885	-0.74582	935.08	11471	0.78141	0.21728	0.78272	0.43456	0.99966	False
LmxM.11.0810.1_38_0.195213675213675_568-587_1	LmxM.11.0810.1	407.24	727.67	407.24	727.67	0.83583	51335	1.6817e+05	0.78136	0.74121	0.25879	0.51758	0.99966	True
LmxM.29.3550.1_52_0.222222222222222_334-353_1	LmxM.29.3550.1	65.229	116.79	65.229	116.79	0.83062	1329	4354.2	0.78132	0.74085	0.25915	0.51829	0.99966	True
LmxM.28.0310.1_33_0.0251572327044025_33-14_0	LmxM.28.0310.1	127.29	227.58	127.29	227.58	0.83336	5029.8	16480	0.7813	0.74107	0.25893	0.51786	0.99966	True
LmxM.24.0860.1_14_0.208571428571429_223-204_0	LmxM.24.0860.1	136.45	80.852	136.45	80.852	-0.74785	1545.7	18932	0.78128	0.21732	0.78268	0.43464	0.99966	False
LmxM.32.1350.1_52_0.0952380952380952_42-61_1	LmxM.32.1350.1	136.45	80.852	136.45	80.852	-0.74785	1545.7	18932	0.78128	0.21732	0.78268	0.43464	0.99966	False
LmxM.25.1410.1_43_0.0949971894322653_165-184_1	LmxM.25.1410.1	58.53	104.81	58.53	104.81	0.82975	1070.8	3511.1	0.781	0.74069	0.25931	0.51863	0.99966	True
LmxM.06.0640.1_14_0.259927022966302_2416-2435_1	LmxM.06.0640.1	231.3	413.24	231.3	413.24	0.83449	16552	54290	0.78086	0.74101	0.25899	0.51799	0.99966	True
LmxM.14.0820.1_19_0.174492753623188_295-314_1	LmxM.14.0820.1	107.19	191.65	107.19	191.65	0.83243	3566.8	11700	0.78086	0.74088	0.25912	0.51825	0.99966	True
LmxM.36.3910.1_63_0.0898021308980213_108-127_1	LmxM.36.3910.1	247.52	146.73	247.52	146.73	-0.75038	5079.1	62162	0.78069	0.21749	0.78251	0.43498	0.99966	False
LmxM.05.0650.1_52_0.297465886939571_760-779_1	LmxM.05.0650.1	202.03	119.78	202.03	119.78	-0.74934	3382.9	41436	0.78064	0.21751	0.78249	0.43501	0.99966	False
LmxM.17.0100.1_43_0.309915296462382_618-637_1	LmxM.17.0100.1	186.87	110.8	186.87	110.8	-0.74888	2893.8	35459	0.78062	0.21751	0.78249	0.43503	0.99966	False
LmxM.36.2620.1_29_0.08827480330071_453-472_1	LmxM.36.2620.1	171.71	101.81	171.71	101.81	-0.74834	2442.9	29948	0.7806	0.21752	0.78248	0.43504	0.99966	False
LmxM.26.2520.1_0_0.182312925170068_264-283_1	LmxM.26.2520.1	51.831	92.83	51.831	92.83	0.82866	840.45	2758.6	0.7806	0.74047	0.25953	0.51906	0.99966	True
LmxM.33.0800.1_43_0.0874861572535991_75-94_1	LmxM.33.0800.1	156.55	92.83	156.55	92.83	-0.7477	2030.2	24902	0.78057	0.21753	0.78247	0.43506	0.99966	False
LmxM.24.0420.1_38_0.0248917748917749_26-7_0	LmxM.24.0420.1	156.55	92.83	156.55	92.83	-0.7477	2030.2	24902	0.78057	0.21753	0.78247	0.43506	0.99966	False
LmxM.26.2550.1_57_0.484210526315789_142-123_0	LmxM.26.2550.1	111.07	65.879	111.07	65.879	-0.74472	1020.9	12558	0.78046	0.21756	0.78244	0.43512	0.99966	False
LmxM.30.0250.1_43_0.0156991602774735_39-58_1	LmxM.30.0250.1	111.07	65.879	111.07	65.879	-0.74472	1020.9	12558	0.78046	0.21756	0.78244	0.43512	0.99966	False
LmxM.31.3440.1_38_0.13102119460501_336-355_1	LmxM.31.3440.1	93.789	167.69	93.789	167.69	0.8316	2730.8	8966.9	0.78045	0.74069	0.25931	0.51861	0.99966	True
LmxM.36.3910.1_67_0.443683409436834_580-599_1	LmxM.36.3910.1	80.743	47.912	80.743	47.912	-0.74091	538.95	6655.2	0.78034	0.2176	0.7824	0.43519	0.99966	False
LmxM.17.1100.1_14_0.234567901234568_383-364_0	LmxM.17.1100.1	237.29	140.74	237.29	140.74	-0.74948	4661.2	57137	0.78025	0.21762	0.78238	0.43524	0.99966	False
LmxM.25.0510.1_38_0.163133097762073_273-292_1	LmxM.25.0510.1	65.582	38.929	65.582	38.929	-0.73771	355.2	4401.1	0.78025	0.21762	0.78238	0.43525	0.99966	False
LmxM.09.1290.1_29_0.442890442890443_753-772_1	LmxM.09.1290.1	65.582	38.929	65.582	38.929	-0.73771	355.2	4401.1	0.78025	0.21762	0.78238	0.43525	0.99966	False
LmxM.15.1500.1_57_0.106939704209329_83-102_1	LmxM.15.1500.1	222.13	131.76	222.13	131.76	-0.7491	4083.7	50077	0.7802	0.21764	0.78236	0.43527	0.99966	False
LmxM.08.0020.1_0_0.165450121654501_132-151_1	LmxM.08.0020.1	206.97	122.77	206.97	122.77	-0.74866	3544.5	43483	0.78015	0.21765	0.78235	0.4353	0.99966	False
LmxM.33.2310.1_57_0.182539682539683_36-55_1	LmxM.33.2310.1	50.421	29.945	50.421	29.945	-0.73263	209.62	2611.8	0.78011	0.21766	0.78234	0.43532	0.99966	False
LmxM.08.0230.1_38_0.0121096239643085_13-32_1	LmxM.08.0230.1	50.421	29.945	50.421	29.945	-0.73263	209.62	2611.8	0.78011	0.21766	0.78234	0.43532	0.99966	False
LmxM.28.1560.1_52_0.322657176749703_541-560_1	LmxM.28.1560.1	50.421	29.945	50.421	29.945	-0.73263	209.62	2611.8	0.78011	0.21766	0.78234	0.43532	0.99966	False
LmxM.32.0450.1_57_0.402457757296467_258-277_1	LmxM.32.0450.1	50.421	29.945	50.421	29.945	-0.73263	209.62	2611.8	0.78011	0.21766	0.78234	0.43532	0.99966	False
LmxM.09.0690.1_71_0.245385450597177_216-235_1	LmxM.09.0690.1	191.81	113.79	191.81	113.79	-0.74816	3043.4	37354	0.78009	0.21767	0.78233	0.43534	0.99966	False
LmxM.21.0520.1_14_0.372767857142857_507-488_0	LmxM.21.0520.1	45.132	80.852	45.132	80.852	0.82726	637.96	2096.9	0.78005	0.74019	0.25981	0.51963	0.99966	True
LmxM.36.1905.1_62_0.188755020080321_224-243_1	LmxM.36.1905.1	171.01	305.44	171.01	305.44	0.83314	9036.1	29703	0.78002	0.74068	0.25932	0.51864	0.99966	True
LmxM.29.1960.1_67_0.489388264669164_778-797_1	LmxM.29.1960.1	161.49	95.824	161.49	95.824	-0.74688	2155.8	26494	0.77994	0.21771	0.78229	0.43542	0.99966	False
LmxM.01.0580.1_43_0.230875735548633_660-679_1	LmxM.01.0580.1	161.49	95.824	161.49	95.824	-0.74688	2155.8	26494	0.77994	0.21771	0.78229	0.43542	0.99966	False
LmxM.11.0280.1_29_0.0235414534288639_75-56_0	LmxM.11.0280.1	257.39	152.72	257.39	152.72	-0.74925	5478.1	67214	0.7799	0.21772	0.78228	0.43545	0.99966	False
LmxM.16.0400.1_43_0.378205128205128_416-397_0	LmxM.16.0400.1	80.391	143.74	80.391	143.74	0.83049	2006.3	6597.5	0.77988	0.74044	0.25956	0.51912	0.99966	True
LmxM.14.1150.1_43_0.105893186003683_105-124_1	LmxM.14.1150.1	254.92	455.17	254.92	455.17	0.83384	20048	65933	0.77984	0.74066	0.25934	0.51869	0.99966	True
LmxM.21.1050.1_60_0.0541012216404887_21-40_1	LmxM.21.1050.1-LmxM.29.3340.1	248.22	443.19	248.22	443.19	0.83372	19005	62516	0.77975	0.74062	0.25938	0.51875	0.99966	True
LmxM.31.3460.1_57_0.314164004259851_286-305_1	LmxM.31.3460.1	157.61	281.48	157.61	281.48	0.8327	7672.6	25239	0.77973	0.74057	0.25943	0.51887	0.99966	True
LmxM.07.0790.1_49_0.309027777777778_273-254_0	LmxM.07.0790.1	9.8726	17.967	9.8726	17.967	0.8028	32.76	107.77	0.77973	0.73737	0.26263	0.52526	0.99966	True
LmxM.28.1020.1_29_0.115180467091295_211-230_1	LmxM.28.1020.1	9.8726	17.967	9.8726	17.967	0.8028	32.76	107.77	0.77973	0.73737	0.26263	0.52526	0.99966	True
LmxM.32.0490.1_0_0.0997521685254027_315-334_1	LmxM.32.0490.1	9.8726	17.967	9.8726	17.967	0.8028	32.76	107.77	0.77973	0.73737	0.26263	0.52526	0.99966	True
LmxM.27.0090.1_33_0.158516020236088_292-273_0	LmxM.27.0090.1	131.16	77.857	131.16	77.857	-0.74501	1420.8	17496	0.77973	0.21777	0.78223	0.43555	0.99966	False
LmxM.33.4230.1_29_0.0524822695035461_31-50_1	LmxM.33.4230.1	131.16	77.857	131.16	77.857	-0.74501	1420.8	17496	0.77973	0.21777	0.78223	0.43555	0.99966	False
LmxM.01.0020.1_29_0.109471094710947_171-190_1	LmxM.01.0020.1	131.16	77.857	131.16	77.857	-0.74501	1420.8	17496	0.77973	0.21777	0.78223	0.43555	0.99966	False
LmxM.24.0610.1_38_0.141850490196078_459-478_1	LmxM.24.0610.1	131.16	77.857	131.16	77.857	-0.74501	1420.8	17496	0.77973	0.21777	0.78223	0.43555	0.99966	False
LmxM.09.1220.1_29_0.497516339869281_1899-1918_1	LmxM.09.1220.1	131.16	77.857	131.16	77.857	-0.74501	1420.8	17496	0.77973	0.21777	0.78223	0.43555	0.99966	False
LmxM.24.1430.1_29_0.159371833839919_1569-1588_1	LmxM.24.1430.1	116	68.874	116	68.874	-0.74372	1110.6	13695	0.77959	0.21782	0.78218	0.43563	0.99966	False
LmxM.36.0150.1_67_0.264060356652949_374-393_1	LmxM.36.0150.1	73.692	131.76	73.692	131.76	0.82979	1685.9	5548.9	0.77951	0.74028	0.25972	0.51945	0.99966	True
LmxM.30.2060.1_43_0.299457994579946_436-455_1	LmxM.30.2060.1	108.95	194.64	108.95	194.64	0.83137	3671.6	12086	0.77947	0.74039	0.25961	0.51921	0.99966	True
LmxM.15.0220.1_43_0.248888888888889_273-292_1	LmxM.15.0220.1	312.75	185.66	312.75	185.66	-0.7492	8075.8	99204	0.77943	0.21786	0.78214	0.43573	0.99966	False
LmxM.22.0110.1_29_0.43429731100964_852-871_1	LmxM.22.0110.1	100.84	59.89	100.84	59.89	-0.74204	838.49	10360	0.77941	0.21787	0.78213	0.43574	0.99966	False
LmxM.02.0530.1_14_0.289737654320988_747-766_1	LmxM.02.0530.1	100.84	59.89	100.84	59.89	-0.74204	838.49	10360	0.77941	0.21787	0.78213	0.43574	0.99966	False
LmxM.34.4890.1_38_0.103992571959146_105-124_1	LmxM.34.4890.1	100.84	59.89	100.84	59.89	-0.74204	838.49	10360	0.77941	0.21787	0.78213	0.43574	0.99966	False
LmxM.08_29.2620.1_43_0.0514905149051491_45165_1	LmxM.08_29.2620.1	100.84	59.89	100.84	59.89	-0.74204	838.49	10360	0.77941	0.21787	0.78213	0.43574	0.99966	False
LmxM.25.2160.1_57_0.448663853727145_315-334_1	LmxM.25.2160.1	100.84	59.89	100.84	59.89	-0.74204	838.49	10360	0.77941	0.21787	0.78213	0.43574	0.99966	False
LmxM.33.0750.1_43_0.12167026637869_160-179_1	LmxM.33.0750.1	20.098	11.978	20.098	11.978	-0.70101	32.965	426.34	0.77941	0.21787	0.78213	0.43574	0.99966	False
LmxM.36.0560.1_0_0.137884872824632_96-115_1	LmxM.36.0560.1	20.098	11.978	20.098	11.978	-0.70101	32.965	426.34	0.77941	0.21787	0.78213	0.43574	0.99966	False
LmxM.19.0950.1_38_0.0103263114415531_20-39_1	LmxM.19.0950.1	20.098	11.978	20.098	11.978	-0.70101	32.965	426.34	0.77941	0.21787	0.78213	0.43574	0.99966	False
LmxM.19.1520.1_29_0.0322307039864292_69-88_1	LmxM.19.1520.1	20.098	11.978	20.098	11.978	-0.70101	32.965	426.34	0.77941	0.21787	0.78213	0.43574	0.99966	False
LmxM.27.0220.1_19_0.0285714285714286_33-14_0	LmxM.27.0220.1	20.098	11.978	20.098	11.978	-0.70101	32.965	426.34	0.77941	0.21787	0.78213	0.43574	0.99966	False
LmxM.14.1120.1_71_0.359359359359359_2862-2881_1	LmxM.14.1120.1-LmxM.14.1120a.1	144.21	257.53	144.21	257.53	0.83218	6420.5	21139	0.77939	0.74043	0.25957	0.51914	0.99966	True
LmxM.21.0460.1_14_0.20891265597148_581-600_1	LmxM.21.0460.1	144.21	257.53	144.21	257.53	0.83218	6420.5	21139	0.77939	0.74043	0.25957	0.51914	0.99966	True
LmxM.08_29.2290.1_57_0.1727199354318_203-222_1	LmxM.08_29.2290.1	615.27	365.33	615.27	365.33	-0.75042	31235	3.8385e+05	0.77922	0.21793	0.78207	0.43585	0.99966	False
LmxM.22.0960.1_38_0.186546840958606_679-698_1	LmxM.22.0960.1	151.26	89.835	151.26	89.835	-0.74523	1886.6	23252	0.7792	0.21793	0.78207	0.43586	0.99966	False
LmxM.03.0420.1_0_0.0108353033884949_51-70_1	LmxM.03.0420.1	151.26	89.835	151.26	89.835	-0.74523	1886.6	23252	0.7792	0.21793	0.78207	0.43586	0.99966	False
LmxM.22.0150.1_52_0.341754385964912_480-499_1	LmxM.22.0150.1	102.25	182.67	102.25	182.67	0.83091	3233.2	10650	0.77919	0.74028	0.25972	0.51944	0.99966	True
LmxM.10.0280.1_14_0.335033290834396_2358-2377_1	LmxM.10.0280.1	85.68	50.907	85.68	50.907	-0.73977	604.58	7489.4	0.77916	0.21794	0.78206	0.43588	0.99966	False
LmxM.26.1600.1_29_0.0139930034982509_21-40_1	LmxM.26.1600.1	136.1	80.852	136.1	80.852	-0.74415	1526.2	18834	0.77902	0.21798	0.78202	0.43597	0.99966	False
LmxM.17.1210.1_52_0.187836797536567_236-255_1	LmxM.17.1210.1	70.518	41.923	70.518	41.923	-0.73656	408.84	5084	0.77882	0.21804	0.78196	0.43608	0.99966	False
LmxM.36.3790.1_33_0.344386873920553_990-1009_1	LmxM.36.3790.1	70.518	41.923	70.518	41.923	-0.73656	408.84	5084	0.77882	0.21804	0.78196	0.43608	0.99966	False
LmxM.12.1320.1_43_0.398491083676269_1158-1177_1	LmxM.12.1320.1	120.94	71.868	120.94	71.868	-0.7428	1204	14882	0.77879	0.21805	0.78195	0.4361	0.99966	False
LmxM.13.0730.1_19_0.173107890499195_427-446_1	LmxM.13.0730.1	120.94	71.868	120.94	71.868	-0.7428	1204	14882	0.77879	0.21805	0.78195	0.4361	0.99966	False
LmxM.19.0670.1_71_0.492633517495396_525-544_1	LmxM.19.0670.1	60.293	107.8	60.293	107.8	0.82791	1128.6	3724.1	0.77851	0.73983	0.26017	0.52034	0.99966	True
LmxM.30.2920.1_43_0.153153153153153_127-146_1	LmxM.30.2920.1	88.853	158.71	88.853	158.71	0.82981	2439.9	8051.7	0.7785	0.73999	0.26001	0.52001	0.99966	True
LmxM.24.0760.1_43_0.0456822870615974_158-139_0	LmxM.24.0760.1	191.46	113.79	191.46	113.79	-0.74552	3016	37217	0.77848	0.21814	0.78186	0.43629	0.99966	False
LmxM.09.1260.1_57_0.329760081674324_639-658_1	LmxM.09.1260.1	191.46	113.79	191.46	113.79	-0.74552	3016	37217	0.77848	0.21814	0.78186	0.43629	0.99966	False
LmxM.11.0710.1_14_0.0240622788393489_26-45_1	LmxM.11.0710.1	261.98	155.71	261.98	155.71	-0.74679	5645.7	69627	0.77835	0.21818	0.78182	0.43636	0.99966	False
LmxM.26.1350.1_52_0.135030864197531_165-184_1	LmxM.26.1350.1	55.357	32.94	55.357	32.94	-0.73162	251.27	3143.3	0.77831	0.21819	0.78181	0.43639	0.99966	False
LmxM.36.6960.1_52_0.349682107175295_378-397_1	LmxM.36.6960.1	55.357	32.94	55.357	32.94	-0.73162	251.27	3143.3	0.77831	0.21819	0.78181	0.43639	0.99966	False
LmxM.18.1660.1_43_0.278100775193798_570-589_1	LmxM.18.1660.1	55.357	32.94	55.357	32.94	-0.73162	251.27	3143.3	0.77831	0.21819	0.78181	0.43639	0.99966	False
LmxM.29.0140.1_0_0.199807877041306_201-220_1	LmxM.29.0140.1	176.3	104.81	176.3	104.81	-0.74471	2555.3	31565	0.77827	0.2182	0.7818	0.43641	0.99966	False
LmxM.20.0850.1_29_0.0325719120135364_149-168_1	LmxM.20.0850.1	110.71	197.64	110.71	197.64	0.83033	3777.9	12479	0.77813	0.73993	0.26007	0.52015	0.99966	True
LmxM.33.3290.1_43_0.274755927475593_391-410_1	LmxM.33.3290.1	90.616	53.901	90.616	53.901	-0.73876	673.99	8372.9	0.77812	0.21825	0.78175	0.4365	0.99966	False
LmxM.34.0910.1_19_0.0601724454228582_325-344_1	LmxM.34.0910.1	90.616	53.901	90.616	53.901	-0.73876	673.99	8372.9	0.77812	0.21825	0.78175	0.4365	0.99966	False
Non-targeting-772	Non-target-141	90.616	53.901	90.616	53.901	-0.73876	673.99	8372.9	0.77812	0.21825	0.78175	0.4365	0.99966	False
LmxM.09.1070.1_57_0.477777777777778_684-703_1	LmxM.09.1070.1	90.616	53.901	90.616	53.901	-0.73876	673.99	8372.9	0.77812	0.21825	0.78175	0.4365	0.99966	False
LmxM.13.0780.1_29_0.205393000573723_348-367_1	LmxM.13.0780.1	90.616	53.901	90.616	53.901	-0.73876	673.99	8372.9	0.77812	0.21825	0.78175	0.4365	0.99966	False
LmxM.24.0555.1_81_0.408239700374532_101-120_1	LmxM.24.0555.1	90.616	53.901	90.616	53.901	-0.73876	673.99	8372.9	0.77812	0.21825	0.78175	0.4365	0.99966	False
LmxM.23.0310.1_43_0.0630423685553854_240-259_1	LmxM.23.0310.1	82.154	146.73	82.154	146.73	0.82912	2085.1	6888.5	0.77807	0.73981	0.26019	0.52038	0.99966	True
LmxM.25.1990.1_29_0.0144927536231884_18-37_1	LmxM.25.1990.1	125.88	74.863	125.88	74.863	-0.74195	1301.1	16118	0.77805	0.21827	0.78173	0.43654	0.99966	False
LmxM.30.3030.1_14_0.333712767975716_1755-1774_1	LmxM.30.3030.1	125.88	74.863	125.88	74.863	-0.74195	1301.1	16118	0.77805	0.21827	0.78173	0.43654	0.99966	False
LmxM.32.0765.1_43_0.0316706254948535_32-51_1	LmxM.32.0765.1	125.88	74.863	125.88	74.863	-0.74195	1301.1	16118	0.77805	0.21827	0.78173	0.43654	0.99966	False
LmxM.32.1150.1_29_0.470146302886516_1184-1203_1	LmxM.32.1150.1	310.63	553.98	310.63	553.98	0.8326	29610	97868	0.77788	0.73998	0.26002	0.52003	0.99966	True
LmxM.29.2640.1_33_0.318072289156626_795-776_0	LmxM.29.2640.1	53.594	95.824	53.594	95.824	0.82663	891.7	2947.8	0.77781	0.73951	0.26049	0.52097	0.99966	True
LmxM.11.1030.1_43_0.131350681536555_96-115_1	LmxM.11.1030.1	216.49	128.76	216.49	128.76	-0.74507	3848	47569	0.77781	0.21834	0.78166	0.43668	0.99966	False
LmxM.15.0595.1_38_0.0174530111238972_87-106_1	LmxM.15.0595.1	181.23	107.8	181.23	107.8	-0.74407	2696	33354	0.77778	0.21835	0.78165	0.4367	0.99966	False
LmxM.09.1260.1_43_0.207248596222563_399-418_1	LmxM.09.1260.1	181.23	107.8	181.23	107.8	-0.74407	2696	33354	0.77778	0.21835	0.78165	0.4367	0.99966	False
LmxM.17.0310.1_19_0.00794223826714801_36-17_0	LmxM.17.0310.1	104.01	185.66	104.01	185.66	0.82982	3333	11019	0.77777	0.73978	0.26022	0.52043	0.99966	True
LmxM.33.2810.1_0_0.130320150659134_340-359_1	LmxM.33.2810.1	104.01	185.66	104.01	185.66	0.82982	3333	11019	0.77777	0.73978	0.26022	0.52043	0.99966	True
LmxM.19.1300.1_29_0.0350877192982456_97-78_0	LmxM.19.1300.1	104.01	185.66	104.01	185.66	0.82982	3333	11019	0.77777	0.73978	0.26022	0.52043	0.99966	True
LmxM.23.0520.1_43_0.3981220657277_417-436_1	LmxM.23.0520.1	145.97	86.841	145.97	86.841	-0.74259	1748.3	21658	0.77773	0.21836	0.78164	0.43673	0.99966	False
LmxM.19.0280.1_38_0.059353471118177_108-127_1	LmxM.19.0280.1	145.97	86.841	145.97	86.841	-0.74259	1748.3	21658	0.77773	0.21836	0.78164	0.43673	0.99966	False
LmxM.36.5365.1_43_0.313797313797314_508-527_1	LmxM.36.5365.1	145.97	86.841	145.97	86.841	-0.74259	1748.3	21658	0.77773	0.21836	0.78164	0.43673	0.99966	False
LmxM.27.1510.1_52_0.176220806794055_260-241_0	LmxM.27.1510.1	110.71	65.879	110.71	65.879	-0.74018	1005.1	12479	0.77768	0.21838	0.78162	0.43676	0.99966	False
LmxM.17.0430.1_14_0.208810797046091_816-835_1	LmxM.17.0430.1	110.71	65.879	110.71	65.879	-0.74018	1005.1	12479	0.77768	0.21838	0.78162	0.43676	0.99966	False
LmxM.28.2910.1_38_0.192788815305372_259-278_1	LmxM.28.2910.1	154.44	275.49	154.44	275.49	0.83094	7327.7	24235	0.77763	0.73982	0.26018	0.52035	0.99966	True
LmxM.13.1150.1_38_0.0280373831775701_30-11_0	LmxM.13.1150.1	204.86	365.33	204.86	365.33	0.83151	12876	42600	0.7775	0.73982	0.26018	0.52036	0.99966	True
LmxM.29.1110.1_29_0.0145161290322581_31-12_0	LmxM.29.1110.1	4.9363	0	4.9363	0	-2.5696	12.183	29.378	0.77745	0.21845	0.78155	0.43689	0.99966	False
LmxM.31.2780.1_29_0.0659975669099757_213-232_1	LmxM.31.2780.1	4.9363	2.9945	4.9363	2.9945	-0.57154	1.8852	29.378	0.77745	0.21845	0.78155	0.43689	0.99966	False
LmxM.09.0020.1_33_0.347311827956989_642-661_1	LmxM.09.0020.1	4.9363	2.9945	4.9363	2.9945	-0.57154	1.8852	29.378	0.77745	0.21845	0.78155	0.43689	0.99966	False
LmxM.31.0240.1_14_0.355105795768169_1164-1145_0	LmxM.31.0240.1	4.9363	0	4.9363	0	-2.5696	12.183	29.378	0.77745	0.21845	0.78155	0.43689	0.99966	False
LmxM.21.0720.1_0_0.145766345123258_130-149_1	LmxM.21.0720.1	4.9363	0	4.9363	0	-2.5696	12.183	29.378	0.77745	0.21845	0.78155	0.43689	0.99966	False
LmxM.33.2520.1_33_0.315659679408138_2307-2288_0	LmxM.33.2520.1	4.9363	2.9945	4.9363	2.9945	-0.57154	1.8852	29.378	0.77745	0.21845	0.78155	0.43689	0.99966	False
LmxM.24.1620.1_57_0.128807658833768_138-157_1	LmxM.24.1620.1	4.9363	0	4.9363	0	-2.5696	12.183	29.378	0.77745	0.21845	0.78155	0.43689	0.99966	False
LmxM.31.0080.1_19_0.139810426540284_180-161_0	LmxM.31.0080.1	4.9363	2.9945	4.9363	2.9945	-0.57154	1.8852	29.378	0.77745	0.21845	0.78155	0.43689	0.99966	False
LmxM.24.1320.1_57_0.309309309309309_96-115_1	LmxM.24.1320.1	4.9363	0	4.9363	0	-2.5696	12.183	29.378	0.77745	0.21845	0.78155	0.43689	0.99966	False
LmxM.21.1310.1_43_0.0538532961931291_54-73_1	LmxM.21.1310.1	4.9363	0	4.9363	0	-2.5696	12.183	29.378	0.77745	0.21845	0.78155	0.43689	0.99966	False
LmxM.36.4580.1_38_0.0625459896983076_78-97_1	LmxM.36.4580.1	4.9363	0	4.9363	0	-2.5696	12.183	29.378	0.77745	0.21845	0.78155	0.43689	0.99966	False
LmxM.33.1010.1_0_0.170345217883418_298-317_1	LmxM.33.1010.1	4.9363	0	4.9363	0	-2.5696	12.183	29.378	0.77745	0.21845	0.78155	0.43689	0.99966	False
LmxM.16.1350.1_43_0.0587152586048224_311-330_1	LmxM.16.1350.1	4.9363	2.9945	4.9363	2.9945	-0.57154	1.8852	29.378	0.77745	0.21845	0.78155	0.43689	0.99966	False
LmxM.26.0740.1_34_0.111374407582938_285-266_0	LmxM.26.0740.1	4.9363	2.9945	4.9363	2.9945	-0.57154	1.8852	29.378	0.77745	0.21845	0.78155	0.43689	0.99966	False
LmxM.28.2010.1_43_0.371515151515152_607-626_1	LmxM.28.2010.1	4.9363	2.9945	4.9363	2.9945	-0.57154	1.8852	29.378	0.77745	0.21845	0.78155	0.43689	0.99966	False
LmxM.20.1140.1_19_0.163032191069574_151-170_1	LmxM.20.1140.1	4.9363	0	4.9363	0	-2.5696	12.183	29.378	0.77745	0.21845	0.78155	0.43689	0.99966	False
LmxM.36.4090.1_29_0.40261739799846_519-538_1	LmxM.36.4090.1	4.9363	0	4.9363	0	-2.5696	12.183	29.378	0.77745	0.21845	0.78155	0.43689	0.99966	False
LmxM.22.0870.1_43_0.296428571428571_254-235_0	LmxM.22.0870.1	4.9363	2.9945	4.9363	2.9945	-0.57154	1.8852	29.378	0.77745	0.21845	0.78155	0.43689	0.99966	False
LmxM.33.3440.1_43_0.264890282131661_514-495_0	LmxM.33.3440.1	4.9363	0	4.9363	0	-2.5696	12.183	29.378	0.77745	0.21845	0.78155	0.43689	0.99966	False
LmxM.26.1650.1_63_0.227963525835866_235-216_0	LmxM.26.1650.1	4.9363	0	4.9363	0	-2.5696	12.183	29.378	0.77745	0.21845	0.78155	0.43689	0.99966	False
LmxM.29.2750.1_0_0.178723404255319_129-110_0	LmxM.29.2750.1	4.9363	2.9945	4.9363	2.9945	-0.57154	1.8852	29.378	0.77745	0.21845	0.78155	0.43689	0.99966	False
LmxM.33.2110.1_14_0.232846392208942_521-540_1	LmxM.33.2110.1	4.9363	2.9945	4.9363	2.9945	-0.57154	1.8852	29.378	0.77745	0.21845	0.78155	0.43689	0.99966	False
LmxM.31.2540.1_29_0.0435212660731949_82-101_1	LmxM.31.2540.1	4.9363	2.9945	4.9363	2.9945	-0.57154	1.8852	29.378	0.77745	0.21845	0.78155	0.43689	0.99966	False
LmxM.28.0390.1_29_0.145519713261649_399-418_1	LmxM.28.0390.1	4.9363	0	4.9363	0	-2.5696	12.183	29.378	0.77745	0.21845	0.78155	0.43689	0.99966	False
LmxM.27.0360.1_43_0.224251648909183_439-458_1	LmxM.27.0360.1	4.9363	2.9945	4.9363	2.9945	-0.57154	1.8852	29.378	0.77745	0.21845	0.78155	0.43689	0.99966	False
LmxM.33.2110.1_29_0.158034528552457_363-344_0	LmxM.33.2110.1	4.9363	0	4.9363	0	-2.5696	12.183	29.378	0.77745	0.21845	0.78155	0.43689	0.99966	False
LmxM.34.4250.1_11_0.0684931506849315_64-45_0	LmxM.34.4250.1	4.9363	2.9945	4.9363	2.9945	-0.57154	1.8852	29.378	0.77745	0.21845	0.78155	0.43689	0.99966	False
LmxM.25.2095.1_43_0.263038548752834_229-248_1	LmxM.25.2095.1	4.9363	0	4.9363	0	-2.5696	12.183	29.378	0.77745	0.21845	0.78155	0.43689	0.99966	False
LmxM.25.0210.1_67_0.445175438596491_402-421_1	LmxM.25.0210.1	4.9363	2.9945	4.9363	2.9945	-0.57154	1.8852	29.378	0.77745	0.21845	0.78155	0.43689	0.99966	False
LmxM.36.5900.1_0_0.119617224880383_157-138_0	LmxM.36.5900.1	4.9363	2.9945	4.9363	2.9945	-0.57154	1.8852	29.378	0.77745	0.21845	0.78155	0.43689	0.99966	False
LmxM.34.1060.1_14_0.237365133446905_413-432_1	LmxM.34.1060.1	4.9363	0	4.9363	0	-2.5696	12.183	29.378	0.77745	0.21845	0.78155	0.43689	0.99966	False
LmxM.34.4590.1_38_0.139754485363551_141-160_1	LmxM.34.4590.1	4.9363	0	4.9363	0	-2.5696	12.183	29.378	0.77745	0.21845	0.78155	0.43689	0.99966	False
LmxM.33.0650.1_43_0.387096774193548_366-347_0	LmxM.33.0650.1	4.9363	0	4.9363	0	-2.5696	12.183	29.378	0.77745	0.21845	0.78155	0.43689	0.99966	False
LmxM.22.1380.1_29_0.0297397769516729_28-9_0	LmxM.22.1380.1	4.9363	2.9945	4.9363	2.9945	-0.57154	1.8852	29.378	0.77745	0.21845	0.78155	0.43689	0.99966	False
LmxM.32.0630.1_19_0.0353021045485404_48-67_1	LmxM.32.0630.1	40.195	23.956	40.195	23.956	-0.72309	131.86	1667.3	0.77743	0.21845	0.78155	0.43691	0.99966	False
LmxM.34.3530.1_67_0.281811085089774_353-372_1	LmxM.34.3530.1	40.195	23.956	40.195	23.956	-0.72309	131.86	1667.3	0.77743	0.21845	0.78155	0.43691	0.99966	False
LmxM.30.0450i.1_49_0.336734693877551_202-183_0	LmxM.30.0450i.1	367.4	218.6	367.4	218.6	-0.7464	11071	1.3688e+05	0.77742	0.21845	0.78155	0.43691	0.99966	False
LmxM.27.0920.1_43_0.204962243797195_183-202_1	LmxM.27.0920.1	130.81	77.857	130.81	77.857	-0.74116	1402.1	17403	0.77737	0.21847	0.78153	0.43694	0.99966	False
LmxM.20.0540.1_71_0.439198855507868_297-316_1	LmxM.20.0540.1	130.81	77.857	130.81	77.857	-0.74116	1402.1	17403	0.77737	0.21847	0.78153	0.43694	0.99966	False
LmxM.34.5040.1_43_0.110324483775811_184-203_1	LmxM.34.5040.1	115.65	68.874	115.65	68.874	-0.73936	1094	13613	0.77692	0.2186	0.7814	0.43721	0.99966	False
LmxM.21.0865.1_43_0.0734793187347932_142-161_1	LmxM.21.0865.1	46.895	83.846	46.895	83.846	0.82499	682.71	2262.2	0.7769	0.73911	0.26089	0.52179	0.99966	True
LmxM.27.2170.1_14_0.288501452885015_1386-1405_1	LmxM.27.2170.1	184.76	329.4	184.76	329.4	0.83077	10460	34662	0.77688	0.73959	0.26041	0.52083	0.99966	True
LmxM.30.1010.1_43_0.0894200973882249_193-212_1	LmxM.30.1010.1	191.1	113.79	191.1	113.79	-0.74288	2988.7	37080	0.77686	0.21862	0.78138	0.43724	0.99966	False
LmxM.04.0030.1_48_0.468562874251497_946-927_0	LmxM.04.0030.1	135.75	80.852	135.75	80.852	-0.74043	1506.8	18737	0.77674	0.21866	0.78134	0.43731	0.99966	False
LmxM.14.1020.1_14_0.274074074074074_253-272_1	LmxM.14.1020.1	135.75	80.852	135.75	80.852	-0.74043	1506.8	18737	0.77674	0.21866	0.78134	0.43731	0.99966	False
LmxM.07.0802.1_43_0.195856873822976_202-221_1	LmxM.07.0802.1	178.06	317.42	178.06	317.42	0.83049	9710.5	32198	0.77664	0.7395	0.2605	0.52101	0.99966	True
LmxM.28.0580.1_38_0.0976793248945148_456-475_1	LmxM.28.0580.1	199.92	356.35	199.92	356.35	0.83071	12235	40574	0.77658	0.73949	0.26051	0.52102	0.99966	True
LmxM.26.1080.1_29_0.181755475081911_1047-1066_1	LmxM.26.1080.1	80.391	47.912	80.391	47.912	-0.73467	527.43	6597.5	0.77651	0.21872	0.78128	0.43745	0.99966	False
LmxM.31.0490.1_57_0.129084967320261_69-88_1	LmxM.31.0490.1	127.64	227.58	127.64	227.58	0.8294	4994.5	16571	0.7764	0.73936	0.26064	0.52129	0.99966	True
LmxM.26.2030.1_57_0.467002942412778_1104-1123_1	LmxM.26.2030.1	149.5	266.51	149.5	266.51	0.82985	6846	22714	0.7764	0.73938	0.26062	0.52123	0.99966	True
LmxM.26.1050.1_81_0.445075757575758_225-244_1	LmxM.26.1050.1	216.14	128.76	216.14	128.76	-0.74273	3817.2	47414	0.77638	0.21876	0.78124	0.43753	0.99966	False
LmxM.32.3080.1_14_0.150819672131148_974-955_0	LmxM.32.3080.1	100.49	59.89	100.49	59.89	-0.73704	824.11	10288	0.77634	0.21877	0.78123	0.43755	0.99966	False
LmxM.26.1230.1_14_0.0350010972130788_309-328_1	LmxM.26.1230.1	100.49	59.89	100.49	59.89	-0.73704	824.11	10288	0.77634	0.21877	0.78123	0.43755	0.99966	False
LmxM.09.0990.1_0_0.0727766205895348_1146-1165_1	LmxM.09.0990.1	83.917	149.73	83.917	149.73	0.8278	2165.4	7185.8	0.77633	0.73921	0.26079	0.52158	0.99966	True
LmxM.24.0780.1_43_0.122334455667789_99-118_1	LmxM.24.0780.1	62.056	110.8	62.056	110.8	0.82617	1187.8	3943.5	0.77616	0.73902	0.26098	0.52197	0.99966	True
LmxM.11.0370.1_14_0.338203463203463_621-640_1	LmxM.11.0370.1	140.68	83.846	140.68	83.846	-0.73975	1615.3	20121	0.77616	0.21883	0.78117	0.43766	0.99966	False
LmxM.13.1690.1_29_0.043598233995585_72-91_1	LmxM.13.1690.1	457.31	272.5	457.31	272.5	-0.74478	17077	2.1205e+05	0.77611	0.21884	0.78116	0.43769	0.99966	False
LmxM.33.1550.1_29_0.102233676975945_234-253_1	LmxM.33.1550.1	186.52	332.39	186.52	332.39	0.83016	10639	35326	0.7761	0.73931	0.26069	0.52137	0.99966	True
LmxM.14.1220.1_0_0.0056980056980057_45291_1	LmxM.14.1220.1	142.8	254.53	142.8	254.53	0.82945	6242.2	20729	0.77606	0.73926	0.26074	0.52148	0.99966	True
LmxM.08_29.1980.1_19_0.196797520661157_1146-1127_0	LmxM.08_29.1980.1	241.17	143.74	241.17	143.74	-0.74261	4746.9	59018	0.776	0.21887	0.78113	0.43775	0.99966	False
LmxM.04.0040.1_52_0.237003058103976_307-326_1	LmxM.04.0040.1	281.37	167.69	281.37	167.69	-0.74318	6461	80307	0.77597	0.21888	0.78112	0.43776	0.99966	False
LmxM.14.0810.1_0_0.0425645118382549_154-173_1	LmxM.14.0810.1	482.35	287.47	482.35	287.47	-0.74462	18988	2.359e+05	0.77594	0.21889	0.78111	0.43779	0.99966	False
LmxM.32.1250.1_57_0.3714859437751_361-380_1	LmxM.32.1250.1	40.195	71.868	40.195	71.868	0.82281	501.58	1667.3	0.77567	0.73855	0.26145	0.52289	0.99966	True
LmxM.30.1230.1_29_0.459259259259259_1233-1252_1	LmxM.30.1230.1	205.91	122.77	205.91	122.77	-0.74131	3456	43040	0.77566	0.21898	0.78102	0.43795	0.99966	False
LmxM.27.2280.1_57_0.476190476190476_277-258_0	LmxM.27.2280.1	105.42	62.885	105.42	62.885	-0.73629	904.83	11319	0.77557	0.219	0.781	0.438	0.99966	False
LmxM.28.2190.1_0_0.138032305433186_370-389_1	LmxM.28.2190.1	114.24	203.63	114.24	203.63	0.82836	3995	13284	0.77556	0.73903	0.26097	0.52193	0.99966	True
LmxM.36.4940.1_67_0.414251207729469_336-355_1	LmxM.36.4940.1	25.034	14.973	25.034	14.973	-0.7048	50.616	655.6	0.77554	0.21901	0.78099	0.43802	0.99966	False
LmxM.24.1990.1_38_0.131255901794145_132-151_1	LmxM.24.1990.1	65.229	38.929	65.229	38.929	-0.73005	345.87	4354.2	0.77553	0.21901	0.78099	0.43803	0.99966	False
LmxM.03.0120.1_52_0.322174226061915_889-908_1	LmxM.03.0120.1	45.132	26.951	45.132	26.951	-0.72288	165.28	2096.9	0.77551	0.21902	0.78098	0.43804	0.99966	False
LmxM.28.2120.1_43_0.0506035283194058_99-118_1	LmxM.28.2120.1	92.379	164.7	92.379	164.7	0.82739	2615	8700.4	0.77533	0.73889	0.26111	0.52222	0.99966	True
LmxM.34.1870.1_38_0.153360396932792_336-355_1	LmxM.34.1870.1	55.357	98.819	55.357	98.819	0.82472	944.47	3143.3	0.7752	0.73862	0.26138	0.52277	0.99966	True
LmxM.31.1570.1_29_0.171220400728597_371-390_1	LmxM.31.1570.1	55.357	98.819	55.357	98.819	0.82472	944.47	3143.3	0.7752	0.73862	0.26138	0.52277	0.99966	True
LmxM.33.0180.1_29_0.0967881944444444_216-235_1	LmxM.33.0180.1	107.54	191.65	107.54	191.65	0.82774	3537.1	11776	0.77506	0.73884	0.26116	0.52232	0.99966	True
LmxM.29.3350.1_14_0.209109730848861_199-218_1	LmxM.29.3350.1	130.46	77.857	130.46	77.857	-0.7373	1383.5	17309	0.775	0.21917	0.78083	0.43834	0.99966	False
LmxM.11.0070.1_29_0.0648325869055236_298-317_1	LmxM.11.0070.1	130.46	77.857	130.46	77.857	-0.7373	1383.5	17309	0.775	0.21917	0.78083	0.43834	0.99966	False
LmxM.36.1300.1_43_0.389159891598916_714-733_1	LmxM.36.1300.1	70.518	125.77	70.518	125.77	0.82582	1526.3	5084	0.77489	0.73863	0.26137	0.52274	0.99966	True
LmxM.22.1470.1_43_0.192077727952167_260-241_0	LmxM.22.1470.1	159.72	284.48	159.72	284.48	0.8288	7781.8	25920	0.77489	0.73887	0.26113	0.52227	0.99966	True
LmxM.28.1100.1_43_0.358460934432666_906-925_1	LmxM.28.1100.1	110.36	65.879	110.36	65.879	-0.73562	989.32	12400	0.77488	0.21921	0.78079	0.43841	0.99966	False
LmxM.03.0860.1_0_0.00869156683110171_34-53_1	LmxM.03.0860.1	122.7	218.6	122.7	218.6	0.82801	4598.2	15317	0.77484	0.7388	0.2612	0.5224	0.99966	True
LmxM.09.0800.1_29_0.202596198423737_866-885_1	LmxM.09.0800.1	175.59	104.81	175.59	104.81	-0.73896	2505.1	31314	0.77475	0.21924	0.78076	0.43849	0.99966	False
LmxM.08_29.2670.1_33_0.203314212874442_314-333_1	LmxM.08_29.2670.1	175.59	104.81	175.59	104.81	-0.73896	2505.1	31314	0.77475	0.21924	0.78076	0.43849	0.99966	False
LmxM.29.3690.1_29_0.0675830469644903_114-133_1	LmxM.29.3690.1	174.89	311.43	174.89	311.43	0.82889	9322.1	31063	0.77473	0.73882	0.26118	0.52236	0.99966	True
LmxM.30.0080.1_52_0.213001383125864_147-166_1	LmxM.30.0080.1	90.263	53.901	90.263	53.901	-0.7332	661.11	8308.2	0.7747	0.21926	0.78074	0.43852	0.99966	False
LmxM.18.1350.1_29_0.0258136924803591_43-62_1	LmxM.18.1350.1	90.263	53.901	90.263	53.901	-0.7332	661.11	8308.2	0.7747	0.21926	0.78074	0.43852	0.99966	False
LmxM.33.2560.1_33_0.217084136159281_1017-998_0	LmxM.33.2560.1	90.263	53.901	90.263	53.901	-0.7332	661.11	8308.2	0.7747	0.21926	0.78074	0.43852	0.99966	False
LmxM.03.0210.1_29_0.265046296296296_220-239_1	LmxM.03.0210.1	200.62	119.78	200.62	119.78	-0.73928	3267.9	40861	0.77449	0.21932	0.78068	0.43864	0.99966	False
LmxM.26.2600.1_14_0.0869356388088377_172-191_1	LmxM.26.2600.1	100.84	179.67	100.84	179.67	0.82704	3107	10360	0.77448	0.73862	0.26138	0.52276	0.99966	True
LmxM.36.5970.1_34_0.116352201257862_226-207_0	LmxM.36.5970.1	70.166	41.923	70.166	41.923	-0.72943	398.82	5033.5	0.77443	0.21934	0.78066	0.43868	0.99966	False
LmxM.32.0170.1_11_0.178571428571429_172-153_0	LmxM.32.0170.1	70.166	41.923	70.166	41.923	-0.72943	398.82	5033.5	0.77443	0.21934	0.78066	0.43868	0.99966	False
LmxM.33.0420.1_0_0.043859649122807_51-70_1	LmxM.33.0420.1	70.166	41.923	70.166	41.923	-0.72943	398.82	5033.5	0.77443	0.21934	0.78066	0.43868	0.99966	False
LmxM.11.1020.1_33_0.0442930153321976_166-147_0	LmxM.11.1020.1	70.166	41.923	70.166	41.923	-0.72943	398.82	5033.5	0.77443	0.21934	0.78066	0.43868	0.99966	False
LmxM.09.1220.1_19_0.169673202614379_645-664_1	LmxM.09.1220.1	115.3	68.874	115.3	68.874	-0.735	1077.6	13530	0.77424	0.21939	0.78061	0.43879	0.99966	False
LmxM.13.1530.1_29_0.12790346907994_418-437_1	LmxM.13.1530.1	131.16	233.57	131.16	233.57	0.8277	5243.7	17496	0.77421	0.73859	0.26141	0.52282	0.99966	True
LmxM.06.0620.1_0_0.0913287174414771_270-289_1	LmxM.06.0620.1	205.56	122.77	205.56	122.77	-0.73885	3426.8	42893	0.77415	0.21942	0.78058	0.43884	0.99966	False
LmxM.20.0480.1_14_0.293532338308458_467-486_1	LmxM.20.0480.1	50.068	29.945	50.068	29.945	-0.72271	202.47	2575.7	0.77397	0.21947	0.78053	0.43895	0.99966	False
LmxM.04.0490.1_60_0.0471794871794872_36-55_1	LmxM.04.0490.1	50.068	29.945	50.068	29.945	-0.72271	202.47	2575.7	0.77397	0.21947	0.78053	0.43895	0.99966	False
LmxM.36.3300.1_43_0.134225466342255_324-343_1	LmxM.36.3300.1	50.068	29.945	50.068	29.945	-0.72271	202.47	2575.7	0.77397	0.21947	0.78053	0.43895	0.99966	False
LmxM.32.3090.1_33_0.387348969438522_1639-1620_0	LmxM.32.3090.1	50.068	29.945	50.068	29.945	-0.72271	202.47	2575.7	0.77397	0.21947	0.78053	0.43895	0.99966	False
LmxM.30.2970.1_0_0.134378843788438_871-890_1	LmxM.30.2970.1	50.068	29.945	50.068	29.945	-0.72271	202.47	2575.7	0.77397	0.21947	0.78053	0.43895	0.99966	False
LmxM.31.0440.1_52_0.329908675799087_285-304_1	LmxM.31.0440.1	50.068	29.945	50.068	29.945	-0.72271	202.47	2575.7	0.77397	0.21947	0.78053	0.43895	0.99966	False
LmxM.30.2390.1_71_0.359144542772861_478-497_1	LmxM.30.2390.1	48.658	86.841	48.658	86.841	0.82288	728.98	2433.9	0.77397	0.7381	0.2619	0.5238	0.99966	True
LmxM.08_29.1120.1_0_0.18706557872469_612-631_1	LmxM.08_29.1120.1	140.33	83.846	140.33	83.846	-0.73616	1595.3	20020	0.77395	0.21948	0.78052	0.43896	0.99966	False
LmxM.34.2480.1_38_0.0688298918387414_66-85_1	LmxM.34.2480.1	140.33	83.846	140.33	83.846	-0.73616	1595.3	20020	0.77395	0.21948	0.78052	0.43896	0.99966	False
LmxM.33.1370.1_14_0.102564102564103_91-110_1	LmxM.33.1370.1	33.496	59.89	33.496	59.89	0.81977	348.32	1163	0.77394	0.73777	0.26223	0.52445	0.99966	True
LmxM.20.1110.1_43_0.282006415864684_963-982_1	LmxM.20.1110.1	33.496	59.89	33.496	59.89	0.81977	348.32	1163	0.77394	0.73777	0.26223	0.52445	0.99966	True
LmxM.18.1020.1_19_0.0305785123966942_114-95_0	LmxM.18.1020.1	33.496	59.89	33.496	59.89	0.81977	348.32	1163	0.77394	0.73777	0.26223	0.52445	0.99966	True
LmxM.34.5230.1_43_0.377410468319559_267-286_1	LmxM.34.5230.1	33.496	59.89	33.496	59.89	0.81977	348.32	1163	0.77394	0.73777	0.26223	0.52445	0.99966	True
LmxM.36.4810.1_19_0.144563918757467_114-133_1	LmxM.36.4810.1	95.2	56.896	95.2	56.896	-0.73258	733.6	9237.4	0.77394	0.21948	0.78052	0.43897	0.99966	False
LmxM.34.1610.1_49_0.0786163522012579_235-216_0	LmxM.34.1610.1	95.2	56.896	95.2	56.896	-0.73258	733.6	9237.4	0.77394	0.21948	0.78052	0.43897	0.99966	False
LmxM.04.0620.1_14_0.316091954022989_1206-1225_1	LmxM.04.0620.1	78.98	140.74	78.98	140.74	0.82555	1907.2	6369.2	0.77388	0.73832	0.26168	0.52335	0.99966	True
LmxM.26.1550.1_33_0.353966070609812_768-787_1	LmxM.26.1550.1	78.98	140.74	78.98	140.74	0.82555	1907.2	6369.2	0.77388	0.73832	0.26168	0.52335	0.99966	True
LmxM.10.0400.1_43_0.1575502571295_328-347_1	LmxM.10.0400.1	78.98	140.74	78.98	140.74	0.82555	1907.2	6369.2	0.77388	0.73832	0.26168	0.52335	0.99966	True
LmxM.17.1080.1_52_0.249658935879945_555-536_0	LmxM.17.1080.1	78.98	140.74	78.98	140.74	0.82555	1907.2	6369.2	0.77388	0.73832	0.26168	0.52335	0.99966	True
LmxM.16.0660.1_29_0.168136390358613_279-298_1	LmxM.16.0660.1	94.142	167.69	94.142	167.69	0.82624	2704.8	9034.1	0.77383	0.73837	0.26163	0.52327	0.99966	True
LmxM.17.0750.1_0_0.073760200878845_232-251_1	LmxM.17.0750.1	165.37	98.819	165.37	98.819	-0.73697	2214.2	27779	0.77375	0.21954	0.78046	0.43908	0.99966	False
LmxM.09.0590.1_14_0.248054145516074_726-745_1	LmxM.09.0590.1	165.37	98.819	165.37	98.819	-0.73697	2214.2	27779	0.77375	0.21954	0.78046	0.43908	0.99966	False
LmxM.08_29.1350.1_71_0.43975468975469_1208-1227_1	LmxM.08_29.1350.1	237.29	422.23	237.29	422.23	0.82869	17100	57137	0.77366	0.73848	0.26152	0.52304	0.99966	True
LmxM.33.0560.1_14_0.0438409655662052_237-256_1	LmxM.33.0560.1	18.335	32.94	18.335	32.94	0.81177	106.65	356.37	0.77365	0.73682	0.26318	0.52636	0.99966	True
LmxM.19.1470.1_29_0.487674169346195_904-923_1	LmxM.19.1470.1	18.335	32.94	18.335	32.94	0.81177	106.65	356.37	0.77365	0.73682	0.26318	0.52636	0.99966	True
LmxM.33.1050.1_29_0.325725154541132_675-694_1	LmxM.33.1050.1	75.102	44.918	75.102	44.918	-0.72889	455.55	5762.2	0.77348	0.21962	0.78038	0.43924	0.99966	False
LmxM.30.2230.1_43_0.164818920916482_217-236_1	LmxM.30.2230.1	75.102	44.918	75.102	44.918	-0.72889	455.55	5762.2	0.77348	0.21962	0.78038	0.43924	0.99966	False
LmxM.31.3230.1_19_0.173708920187793_228-209_0	LmxM.31.3230.1	75.102	44.918	75.102	44.918	-0.72889	455.55	5762.2	0.77348	0.21962	0.78038	0.43924	0.99966	False
LmxM.21.1310.1_38_0.0204271123491179_15-34_1	LmxM.21.1310.1	75.102	44.918	75.102	44.918	-0.72889	455.55	5762.2	0.77348	0.21962	0.78038	0.43924	0.99966	False
LmxM.05.0140.1_52_0.187347931873479_376-395_1	LmxM.05.0140.1	100.14	59.89	100.14	59.89	-0.73201	809.86	10216	0.77325	0.21969	0.78031	0.43937	0.99966	False
LmxM.32.2550.1_43_0.282472613458529_358-377_1	LmxM.32.2550.1	163.25	290.47	163.25	290.47	0.82744	8092.2	27075	0.77316	0.73826	0.26174	0.52348	0.99966	True
Non-targeting-848	Non-target-76	117.77	209.62	117.77	209.62	0.8265	4218.2	14113	0.77315	0.73819	0.26181	0.52362	0.99966	True
Non-targeting-217	Non-target-26	178.41	317.42	178.41	317.42	0.82765	9661.4	32326	0.77314	0.73827	0.26173	0.52347	0.99966	True
LmxM.34.4410.1_29_0.196911196911197_312-293_0	LmxM.34.4410.1	125.17	74.863	125.17	74.863	-0.7339	1265.4	15938	0.77312	0.21973	0.78027	0.43945	0.99966	False
LmxM.30.0460b.1_71_0.336607727570399_504-523_1	LmxM.30.0460.1-LmxM.30.0460a.1-LmxM.30.0460b.1-LmxM.30.0460c.1-LmxM.30.0460d.1-LmxM.30.0460e.1	125.17	74.863	125.17	74.863	-0.7339	1265.4	15938	0.77312	0.21973	0.78027	0.43945	0.99966	False
LmxM.26.2240.1_38_0.135039090262971_186-205_1	LmxM.26.2240.1	125.17	74.863	125.17	74.863	-0.7339	1265.4	15938	0.77312	0.21973	0.78027	0.43945	0.99966	False
LmxM.28.0490.1_60_0.0407903123008286_54-73_1	LmxM.28.0490.1	465.77	278.49	465.77	278.49	-0.73993	17538	2.1997e+05	0.77311	0.21973	0.78027	0.43946	0.99966	False
LmxM.34.4320.1_34_0.0472727272727273_82-63_0	LmxM.34.4320.1	3.1733	5.989	3.1733	5.989	0.74389	3.9641	13.266	0.77308	0.72811	0.27189	0.54377	0.99966	True
LmxM.30.0040.1_19_0.115173674588665_193-174_0	LmxM.30.0040.1	3.1733	5.989	3.1733	5.989	0.74389	3.9641	13.266	0.77308	0.72811	0.27189	0.54377	0.99966	True
LmxM.23.1410.1_57_0.283602150537634_204-223_1	LmxM.23.1410.1	3.1733	5.989	3.1733	5.989	0.74389	3.9641	13.266	0.77308	0.72811	0.27189	0.54377	0.99966	True
LmxM.20.0810.1_38_0.0951736580965268_205-224_1	LmxM.20.0810.1	3.1733	5.989	3.1733	5.989	0.74389	3.9641	13.266	0.77308	0.72811	0.27189	0.54377	0.99966	True
LmxM.26.2270.1_33_0.131840796019901_98-117_1	LmxM.26.2270.1	3.1733	5.989	3.1733	5.989	0.74389	3.9641	13.266	0.77308	0.72811	0.27189	0.54377	0.99966	True
LmxM.33.1010.1_29_0.0939445387662705_162-181_1	LmxM.33.1010.1	3.1733	5.989	3.1733	5.989	0.74389	3.9641	13.266	0.77308	0.72811	0.27189	0.54377	0.99966	True
LmxM.16.0410.1_57_0.347198151357597_591-610_1	LmxM.16.0410.1	3.1733	5.989	3.1733	5.989	0.74389	3.9641	13.266	0.77308	0.72811	0.27189	0.54377	0.99966	True
LmxM.18.1660.1_62_0.0726744186046512_161-142_0	LmxM.18.1660.1	3.1733	5.989	3.1733	5.989	0.74389	3.9641	13.266	0.77308	0.72811	0.27189	0.54377	0.99966	True
LmxM.04.0270.1_0_0.106029106029106_156-137_0	LmxM.04.0270.1	3.1733	5.989	3.1733	5.989	0.74389	3.9641	13.266	0.77308	0.72811	0.27189	0.54377	0.99966	True
LmxM.28.1450.1_43_0.256150506512301_535-516_0	LmxM.28.1450.1	3.1733	5.989	3.1733	5.989	0.74389	3.9641	13.266	0.77308	0.72811	0.27189	0.54377	0.99966	True
LmxM.24.0300.1_14_0.35868754660701_1920-1939_1	LmxM.24.0300.1	3.1733	5.989	3.1733	5.989	0.74389	3.9641	13.266	0.77308	0.72811	0.27189	0.54377	0.99966	True
LmxM.20.1040.1_52_0.396416573348264_1068-1049_0	LmxM.20.1040.1	3.1733	5.989	3.1733	5.989	0.74389	3.9641	13.266	0.77308	0.72811	0.27189	0.54377	0.99966	True
LmxM.19.1550.1_67_0.281923714759536_331-350_1	LmxM.19.1550.1	175.24	104.81	175.24	104.81	-0.73608	2480.2	31188	0.77298	0.21977	0.78023	0.43953	0.99966	False
LmxM.21.0027.1_29_0.133592736705577_99-118_1	LmxM.21.0027.1	175.24	104.81	175.24	104.81	-0.73608	2480.2	31188	0.77298	0.21977	0.78023	0.43953	0.99966	False
LmxM.32.0940.1_19_0.0945104697226938_327-346_1	LmxM.32.0940.1	29.97	17.967	29.97	17.967	-0.70739	72.039	934.04	0.77295	0.21977	0.78023	0.43955	0.99966	False
LmxM.32.0770.1_0_0.196562032884903_522-541_1	LmxM.32.0770.1	29.97	17.967	29.97	17.967	-0.70739	72.039	934.04	0.77295	0.21977	0.78023	0.43955	0.99966	False
Non-targeting-693	Non-target-128	29.97	17.967	29.97	17.967	-0.70739	72.039	934.04	0.77295	0.21977	0.78023	0.43955	0.99966	False
LmxM.20.1210.1_52_0.393333333333333_645-664_1	LmxM.20.1210.1	72.281	128.76	72.281	128.76	0.82437	1595.1	5339.8	0.77295	0.73796	0.26204	0.52408	0.99966	True
Non-targeting-707	Non-target-105	72.281	128.76	72.281	128.76	0.82437	1595.1	5339.8	0.77295	0.73796	0.26204	0.52408	0.99966	True
LmxM.36.4430.1_43_0.251351351351351_283-264_0	LmxM.36.4430.1	72.281	128.76	72.281	128.76	0.82437	1595.1	5339.8	0.77295	0.73796	0.26204	0.52408	0.99966	True
LmxM.05.1210.1_52_0.265323257766583_311-330_1	LmxM.05.1210.1	186.87	332.39	186.87	332.39	0.82745	10588	35459	0.77277	0.73814	0.26186	0.52372	0.99966	True
LmxM.13.0710.1_29_0.174603174603175_234-215_0	LmxM.13.0710.1	57.12	101.81	57.12	101.81	0.82293	998.76	3345.1	0.77275	0.73777	0.26223	0.52446	0.99966	True
LmxM.32.1810.1_14_0.24764353041988_282-301_1	LmxM.32.1810.1	57.12	101.81	57.12	101.81	0.82293	998.76	3345.1	0.77275	0.73777	0.26223	0.52446	0.99966	True
LmxM.31.3340.1_33_0.334531296795448_1113-1132_1	LmxM.31.3340.1	57.12	101.81	57.12	101.81	0.82293	998.76	3345.1	0.77275	0.73777	0.26223	0.52446	0.99966	True
LmxM.19.0340.1_43_0.313725490196078_435-416_0	LmxM.19.0340.1	57.12	101.81	57.12	101.81	0.82293	998.76	3345.1	0.77275	0.73777	0.26223	0.52446	0.99966	True
LmxM.36.2610.1_43_0.234820322180917_375-394_1	LmxM.36.2610.1	156.55	278.49	156.55	278.49	0.82698	7434.5	24902	0.77272	0.7381	0.2619	0.52381	0.99966	True
LmxM.28.0040.1_43_0.291530352599055_795-814_1	LmxM.28.0040.1	55.004	32.94	55.004	32.94	-0.72257	243.42	3103.7	0.77271	0.21985	0.78015	0.43969	0.99966	False
LmxM.31.2885.1_38_0.0712121212121212_91-110_1	LmxM.31.2885.1	55.004	32.94	55.004	32.94	-0.72257	243.42	3103.7	0.77271	0.21985	0.78015	0.43969	0.99966	False
LmxM.27.1400.1_14_0.31264367816092_130-149_1	LmxM.27.1400.1	55.004	32.94	55.004	32.94	-0.72257	243.42	3103.7	0.77271	0.21985	0.78015	0.43969	0.99966	False
LmxM.24.1170.1_43_0.0684270300965361_232-251_1	LmxM.24.1170.1	55.004	32.94	55.004	32.94	-0.72257	243.42	3103.7	0.77271	0.21985	0.78015	0.43969	0.99966	False
LmxM.09.1070.1_46_0.0965277777777778_136-155_1	LmxM.09.1070.1-LmxM.09.1090.1	141.39	251.54	141.39	251.54	0.82667	6066.5	20322	0.77267	0.73806	0.26194	0.52387	0.99966	True
LmxM.21.0400.1_62_0.185986604842865_350-369_1	LmxM.21.0400.1	141.39	251.54	141.39	251.54	0.82667	6066.5	20322	0.77267	0.73806	0.26194	0.52387	0.99966	True
LmxM.36.2930.1_14_0.0466417910447761_85-66_0	LmxM.36.2930.1	80.038	47.912	80.038	47.912	-0.72841	516.04	6540	0.77265	0.21987	0.78013	0.43973	0.99966	False
LmxM.34.0030.1_71_0.400801603206413_611-592_0	LmxM.34.0030.1	80.038	47.912	80.038	47.912	-0.72841	516.04	6540	0.77265	0.21987	0.78013	0.43973	0.99966	False
LmxM.22.0620.1_14_0.277153558052434_363-382_1	LmxM.22.0620.1	80.038	47.912	80.038	47.912	-0.72841	516.04	6540	0.77265	0.21987	0.78013	0.43973	0.99966	False
LmxM.30.2000.1_29_0.410901467505241_778-797_1	LmxM.30.2000.1	105.07	62.885	105.07	62.885	-0.7315	889.89	11244	0.77263	0.21987	0.78013	0.43974	0.99966	False
LmxM.21.1480.1_0_0.0113821138211382_24-43_1	LmxM.21.1480.1	105.07	62.885	105.07	62.885	-0.7315	889.89	11244	0.77263	0.21987	0.78013	0.43974	0.99966	False
LmxM.34.0170.1_57_0.292292292292292_282-301_1	LmxM.34.0170.1	105.07	62.885	105.07	62.885	-0.7315	889.89	11244	0.77263	0.21987	0.78013	0.43974	0.99966	False
LmxM.34.1000.1_43_0.108717948717949_102-121_1	LmxM.34.1000.1	130.11	77.857	130.11	77.857	-0.73342	1365	17216	0.77262	0.21987	0.78013	0.43974	0.99966	False
LmxM.29.0530.1_33_0.146118721461187_200-181_0	LmxM.29.0530.1	130.11	77.857	130.11	77.857	-0.73342	1365	17216	0.77262	0.21987	0.78013	0.43974	0.99966	False
Non-targeting-4	Non-target-25	130.11	77.857	130.11	77.857	-0.73342	1365	17216	0.77262	0.21987	0.78013	0.43974	0.99966	False
LmxM.17.0940.1_29_0.109563602599814_357-338_0	LmxM.17.0940.1	130.11	77.857	130.11	77.857	-0.73342	1365	17216	0.77262	0.21987	0.78013	0.43974	0.99966	False
LmxM.16.0930.1_48_0.467571644042232_306-325_1	LmxM.16.0930.1	301.47	536.02	301.47	536.02	0.8282	27507	92180	0.77254	0.7381	0.2619	0.5238	0.99966	True
LmxM.24.0970.1_29_0.118794326241135_261-280_1	LmxM.24.0970.1	111.07	197.64	111.07	197.64	0.82579	3747.3	12558	0.77252	0.73795	0.26205	0.52409	0.99966	True
LmxM.31.1280.1_38_0.151666666666667_84-103_1	LmxM.31.1280.1	111.07	197.64	111.07	197.64	0.82579	3747.3	12558	0.77252	0.73795	0.26205	0.52409	0.99966	True
LmxM.34.2950.1_52_0.351411354265779_1105-1124_1	LmxM.34.2950.1	111.07	197.64	111.07	197.64	0.82579	3747.3	12558	0.77252	0.73795	0.26205	0.52409	0.99966	True
LmxM.21.0320.1_14_0.254649499284692_173-192_1	LmxM.21.0320.1	95.905	170.69	95.905	170.69	0.82514	2796.2	9374.2	0.77238	0.73786	0.26214	0.52427	0.99966	True
LmxM.13.1570.1_60_0.0192416525183928_24-43_1	LmxM.13.1570.1	95.905	170.69	95.905	170.69	0.82514	2796.2	9374.2	0.77238	0.73786	0.26214	0.52427	0.99966	True
LmxM.33.4010.1_74_0.355555555555556_102-121_1	LmxM.33.4010.1	41.958	74.863	41.958	74.863	0.82045	541.35	1815.1	0.77234	0.73741	0.26259	0.52518	0.99966	True
LmxM.30.2040.1_67_0.28210246174318_415-434_1	LmxM.30.2040.1	160.08	95.824	160.08	95.824	-0.7343	2064.2	26034	0.77224	0.21999	0.78001	0.43997	0.99966	False
LmxM.09.0630.1_29_0.163752913752914_555-574_1	LmxM.09.0630.1	135.04	80.852	135.04	80.852	-0.73297	1468.3	18543	0.77217	0.22001	0.77999	0.44002	0.99966	False
LmxM.13.0460.1_43_0.356091030789826_527-546_1	LmxM.13.0460.1	240.11	143.74	240.11	143.74	-0.73629	4644.4	58502	0.77213	0.22002	0.77998	0.44004	0.99966	False
LmxM.13.1200.1_38_0.039426523297491_15-34_1	LmxM.13.1200.1	110.01	65.879	110.01	65.879	-0.73104	973.7	12321	0.77206	0.22004	0.77996	0.44008	0.99966	False
LmxM.32.1070.1_29_0.185792349726776_132-151_1	LmxM.32.1070.1	119.53	212.61	119.53	212.61	0.82561	4332.1	14538	0.772	0.73779	0.26221	0.52442	0.99966	True
LmxM.16.1140.1_14_0.365128205128205_709-728_1	LmxM.16.1140.1	190.05	113.79	190.05	113.79	-0.73491	2907.4	36672	0.77198	0.22006	0.77994	0.44013	0.99966	False
LmxM.31.3060.1_43_0.026837450442208_78-97_1	LmxM.31.3060.1	84.975	50.907	84.975	50.907	-0.72799	580.31	7367.2	0.77191	0.22008	0.77992	0.44017	0.99966	False
LmxM.15.0850.1_14_0.0125523012552301_45-26_0	LmxM.15.0850.1	84.975	50.907	84.975	50.907	-0.72799	580.31	7367.2	0.77191	0.22008	0.77992	0.44017	0.99966	False
LmxM.29.0980.1_57_0.378163412870571_520-539_1	LmxM.29.0980.1	84.975	50.907	84.975	50.907	-0.72799	580.31	7367.2	0.77191	0.22008	0.77992	0.44017	0.99966	False
LmxM.33.2610.1_43_0.46763085399449_670-689_1	LmxM.33.2610.1	84.975	50.907	84.975	50.907	-0.72799	580.31	7367.2	0.77191	0.22008	0.77992	0.44017	0.99966	False
LmxM.07.0080.1_52_0.189636752136752_345-364_1	LmxM.07.0080.1	165.01	98.819	165.01	98.819	-0.73391	2190.8	27661	0.77188	0.22009	0.77991	0.44019	0.99966	False
LmxM.26.2430.1_52_0.370039682539683_369-388_1	LmxM.26.2430.1	158.31	281.48	158.31	281.48	0.8263	7585.5	25465	0.77185	0.73779	0.26221	0.52441	0.99966	True
LmxM.36.6730.1_14_0.116427432216906_284-303_1	LmxM.36.6730.1	65.582	116.79	65.582	116.79	0.82296	1310.9	4401.1	0.77183	0.73752	0.26248	0.52496	0.99966	True
LmxM.36.4000.1_29_0.0461538461538462_34-15_0	LmxM.36.4000.1	65.582	116.79	65.582	116.79	0.82296	1310.9	4401.1	0.77183	0.73752	0.26248	0.52496	0.99966	True
LmxM.15.0340.1_67_0.402721088435374_587-606_1	LmxM.15.0340.1	990.08	592.91	990.08	592.91	-0.73875	78870	9.9425e+05	0.77174	0.22013	0.77987	0.44027	0.99966	False
LmxM.08_29.1880.1_43_0.390449438202247_1254-1235_0	LmxM.08_29.1880.1	139.98	83.846	139.98	83.846	-0.73255	1575.4	19920	0.77174	0.22013	0.77987	0.44027	0.99966	False
LmxM.28.1650.1_49_0.24822695035461_633-614_0	LmxM.28.1650.1	139.98	83.846	139.98	83.846	-0.73255	1575.4	19920	0.77174	0.22013	0.77987	0.44027	0.99966	False
LmxM.27.1870.1_43_0.122511485451761_248-229_0	LmxM.27.1870.1	59.941	35.934	59.941	35.934	-0.72245	288.15	3681	0.77166	0.22016	0.77984	0.44032	0.99966	False
LmxM.34.4160.1_67_0.367816091954023_533-552_1	LmxM.34.4160.1	114.94	68.874	114.94	68.874	-0.73062	1061.3	13448	0.77155	0.22019	0.77981	0.44038	0.99966	False
LmxM.08.0940.1_71_0.42910447761194_355-336_0	LmxM.08.0940.1	127.99	227.58	127.99	227.58	0.82545	4959.3	16662	0.77154	0.73764	0.26236	0.52471	0.99966	True
LmxM.05.0160.1_14_0.197916666666667_296-315_1	LmxM.05.0160.1	89.206	158.71	89.206	158.71	0.82416	2415.4	8115.4	0.77153	0.73754	0.26246	0.52492	0.99966	True
LmxM.08_29.1170.1_67_0.423992673992674_458-477_1	LmxM.08_29.1170.1	144.92	86.841	144.92	86.841	-0.73217	1686.3	21346	0.77134	0.22025	0.77975	0.4405	0.99966	False
LmxM.28.2050.1_43_0.287470920571618_862-881_1	LmxM.28.2050.1	89.911	53.901	89.911	53.901	-0.72761	648.35	8243.7	0.77126	0.22028	0.77972	0.44055	0.99966	False
LmxM.32.0130.1_71_0.439571150097466_447-466_1	LmxM.32.0130.1	89.911	53.901	89.911	53.901	-0.72761	648.35	8243.7	0.77126	0.22028	0.77972	0.44055	0.99966	False
LmxM.26.1570.1_29_0.442176870748299_906-925_1	LmxM.26.1570.1	89.911	53.901	89.911	53.901	-0.72761	648.35	8243.7	0.77126	0.22028	0.77972	0.44055	0.99966	False
LmxM.23.0250.1_29_0.194656488549618_921-902_0	LmxM.23.0250.1	89.911	53.901	89.911	53.901	-0.72761	648.35	8243.7	0.77126	0.22028	0.77972	0.44055	0.99966	False
LmxM.08.0630.1_0_0.0230992810157565_148-167_1	LmxM.08.0630.1	50.421	89.835	50.421	89.835	0.82091	776.76	2611.8	0.77124	0.73716	0.26284	0.52568	0.99966	True
LmxM.36.4410.1_48_0.499136442141624_285-304_1	LmxM.36.4410.1	50.421	89.835	50.421	89.835	0.82091	776.76	2611.8	0.77124	0.73716	0.26284	0.52568	0.99966	True
LmxM.29.0490.1_38_0.132662835249042_271-290_1	LmxM.29.0490.1	34.907	20.962	34.907	20.962	-0.70927	97.231	1261.7	0.7711	0.22032	0.77968	0.44065	0.99966	False
LmxM.04.1130.1_60_0.0448933782267116_31-50_1	LmxM.04.1130.1	34.907	20.962	34.907	20.962	-0.70927	97.231	1261.7	0.7711	0.22032	0.77968	0.44065	0.99966	False
LmxM.24.2280.1_0_0.173628173628174_421-440_1	LmxM.24.2280.1	34.907	20.962	34.907	20.962	-0.70927	97.231	1261.7	0.7711	0.22032	0.77968	0.44065	0.99966	False
LmxM.29.1540.1_57_0.466257668711656_459-440_0	LmxM.29.1540.1	34.907	20.962	34.907	20.962	-0.70927	97.231	1261.7	0.7711	0.22032	0.77968	0.44065	0.99966	False
LmxM.25.0380.1_52_0.310124049619848_771-790_1	LmxM.25.0380.1	119.88	71.868	119.88	71.868	-0.73023	1152.6	14623	0.77107	0.22033	0.77967	0.44066	0.99966	False
LmxM.28.0485.1_52_0.253894080996885_160-179_1	LmxM.28.0485.1	119.88	71.868	119.88	71.868	-0.73023	1152.6	14623	0.77107	0.22033	0.77967	0.44066	0.99966	False
LmxM.27.0720.1_71_0.498381877022654_606-625_1	LmxM.27.0720.1	119.88	71.868	119.88	71.868	-0.73023	1152.6	14623	0.77107	0.22033	0.77967	0.44066	0.99966	False
LmxM.19.1450.1_34_0.136752136752137_243-224_0	LmxM.19.1450.1	401.25	712.69	401.25	712.69	0.82722	48499	1.6326e+05	0.77081	0.7375	0.2625	0.525	0.99966	True
LmxM.36.4240.1_0_0.0488383119962067_98-117_1	LmxM.36.4240.1	64.877	38.929	64.877	38.929	-0.72235	336.65	4307.6	0.77077	0.22042	0.77958	0.44084	0.99966	False
LmxM.25.0110.1_57_0.35859649122807_501-520_1	LmxM.25.0110.1	64.877	38.929	64.877	38.929	-0.72235	336.65	4307.6	0.77077	0.22042	0.77958	0.44084	0.99966	False
LmxM.23.1490.1_29_0.0762527233115468_65-84_1	LmxM.23.1490.1	64.877	38.929	64.877	38.929	-0.72235	336.65	4307.6	0.77077	0.22042	0.77958	0.44084	0.99966	False
LmxM.33.2765.1_14_0.314922480620155_320-339_1	LmxM.33.2765.1	64.877	38.929	64.877	38.929	-0.72235	336.65	4307.6	0.77077	0.22042	0.77958	0.44084	0.99966	False
LmxM.31.1160.1_33_0.358638743455497_414-395_0	LmxM.31.1160.1	64.877	38.929	64.877	38.929	-0.72235	336.65	4307.6	0.77077	0.22042	0.77958	0.44084	0.99966	False
LmxM.25.1020.1_57_0.345679012345679_444-463_1	LmxM.25.1020.1	94.847	56.896	94.847	56.896	-0.72728	720.15	9169.4	0.77067	0.22045	0.77955	0.4409	0.99966	False
LmxM.16.1570.1_38_0.158869395711501_156-175_1	LmxM.16.1570.1	94.847	56.896	94.847	56.896	-0.72728	720.15	9169.4	0.77067	0.22045	0.77955	0.4409	0.99966	False
LmxM.23.0770.1_43_0.0830409356725146_345-364_1	LmxM.23.0770.1	94.847	56.896	94.847	56.896	-0.72728	720.15	9169.4	0.77067	0.22045	0.77955	0.4409	0.99966	False
LmxM.36.2620.1_33_0.381884475148724_1985-2004_1	LmxM.36.2620.1	192.16	341.37	192.16	341.37	0.82576	11132	37491	0.77061	0.73738	0.26262	0.52523	0.99966	True
LmxM.15.0320.1_14_0.119471044231646_252-271_1	LmxM.15.0320.1	106.13	188.65	106.13	188.65	0.82401	3405.1	11471	0.77053	0.73724	0.26276	0.52552	0.99966	True
LmxM.34.3920.1_29_0.176811594202899_424-443_1	LmxM.34.3920.1	82.506	146.73	82.506	146.73	0.82301	2062.4	6947.5	0.77053	0.73716	0.26284	0.52569	0.99966	True
LmxM.04.0500.1_14_0.308753197642087_2772-2791_1	LmxM.04.0500.1	58.883	104.81	58.883	104.81	0.82123	1054.6	3553.2	0.77045	0.73697	0.26303	0.52606	0.99966	True
LmxM.07.0715.1_34_0.0413080895008606_76-57_0	LmxM.07.0715.1	159.72	95.824	159.72	95.824	-0.73114	2041.6	25920	0.7703	0.22056	0.77944	0.44112	0.99966	False
LmxM.29.1330.1_81_0.455505279034691_595-614_1	LmxM.29.1330.1	129.75	77.857	129.75	77.857	-0.72954	1346.6	17123	0.77024	0.22058	0.77942	0.44116	0.99966	False
LmxM.34.2400.1_0_0.033147113594041_174-193_1	LmxM.34.2400.1	129.75	77.857	129.75	77.857	-0.72954	1346.6	17123	0.77024	0.22058	0.77942	0.44116	0.99966	False
LmxM.15.0340.1_71_0.463945578231293_675-694_1	LmxM.15.0340.1	254.57	152.72	254.57	152.72	-0.73342	5186.8	65751	0.77022	0.22059	0.77941	0.44117	0.99966	False
LmxM.23.1267.1_14_0.211111111111111_241-260_1	LmxM.23.1267.1	99.783	59.89	99.783	59.89	-0.72698	795.73	10144	0.77015	0.22061	0.77939	0.44121	0.99966	False
LmxM.29.1255.1_43_0.245265151515152_255-274_1	LmxM.29.1255.1	99.783	59.89	99.783	59.89	-0.72698	795.73	10144	0.77015	0.22061	0.77939	0.44121	0.99966	False
LmxM.08_29.2000.1_29_0.376893939393939_786-805_1	LmxM.08_29.2000.1	114.59	203.63	114.59	203.63	0.82395	3963.6	13365	0.77013	0.73712	0.26288	0.52576	0.99966	True
LmxM.19.1150.1_14_0.252008032128514_2004-2023_1	LmxM.19.1150.1	35.259	62.885	35.259	62.885	0.81713	381.59	1287	0.77007	0.73645	0.26355	0.52709	0.99966	True
LmxM.28.1190.1_57_0.26981008513425_408-427_1	LmxM.28.1190.1	90.969	161.7	90.969	161.7	0.82303	2501.7	8437.9	0.77005	0.73702	0.26298	0.52596	0.99966	True
LmxM.36.5300.1_29_0.0831083108310831_273-292_1	LmxM.36.5300.1	69.813	41.923	69.813	41.923	-0.72226	388.93	4983.4	0.77001	0.22065	0.77935	0.4413	0.99966	False
LmxM.08_29.2040.1_14_0.243419338024498_929-948_1	LmxM.08_29.2040.1	69.813	41.923	69.813	41.923	-0.72226	388.93	4983.4	0.77001	0.22065	0.77935	0.4413	0.99966	False
LmxM.08_29.1030.1_43_0.183501683501683_99-118_1	LmxM.08_29.1030.1	69.813	41.923	69.813	41.923	-0.72226	388.93	4983.4	0.77001	0.22065	0.77935	0.4413	0.99966	False
LmxM.30.2270.1_29_0.168466522678186_240-221_0	LmxM.30.2270.1	69.813	41.923	69.813	41.923	-0.72226	388.93	4983.4	0.77001	0.22065	0.77935	0.4413	0.99966	False
LmxM.31.3000.1_14_0.149710504549214_170-189_1	LmxM.31.3000.1	69.813	41.923	69.813	41.923	-0.72226	388.93	4983.4	0.77001	0.22065	0.77935	0.4413	0.99966	False
LmxM.34.1030.1_29_0.180428134556575_115-134_1	LmxM.34.1030.1	164.66	98.819	164.66	98.819	-0.73084	2167.5	27543	0.76999	0.22065	0.77935	0.4413	0.99966	False
LmxM.08.0420.1_0_0.0251572327044025_142-161_1	LmxM.08.0420.1	134.69	80.852	134.69	80.852	-0.72923	1449.3	18447	0.76986	0.22069	0.77931	0.44138	0.99966	False
LmxM.10.0760.1_14_0.221695629278568_414-433_1	LmxM.10.0760.1	264.44	158.71	264.44	158.71	-0.73296	5589.9	70944	0.76984	0.2207	0.7793	0.44139	0.99966	False
LmxM.31.2130.1_57_0.394389438943894_474-493_1	LmxM.31.2130.1	67.345	119.78	67.345	119.78	0.82148	1374.7	4639.3	0.76984	0.73683	0.26317	0.52635	0.99966	True
LmxM.31.2820.1_29_0.135289323553382_162-181_1	LmxM.31.2820.1	39.843	23.956	39.843	23.956	-0.71069	126.19	1638.5	0.76971	0.22074	0.77926	0.44147	0.99966	False
LmxM.31.0280.1_81_0.480851063829787_350-331_0	LmxM.31.0280.1	39.843	23.956	39.843	23.956	-0.71069	126.19	1638.5	0.76971	0.22074	0.77926	0.44147	0.99966	False
Non-targeting-455	Non-target-32	39.843	23.956	39.843	23.956	-0.71069	126.19	1638.5	0.76971	0.22074	0.77926	0.44147	0.99966	False
LmxM.31.2450.1_38_0.0709617180205415_72-91_1	LmxM.31.2450.1	39.843	23.956	39.843	23.956	-0.71069	126.19	1638.5	0.76971	0.22074	0.77926	0.44147	0.99966	False
LmxM.30.2520.1_33_0.113939393939394_291-272_0	LmxM.30.2520.1	39.843	23.956	39.843	23.956	-0.71069	126.19	1638.5	0.76971	0.22074	0.77926	0.44147	0.99966	False
LmxM.20.1185.1_48_0.443251533742331_874-855_0	LmxM.20.1180.1-LmxM.20.1185.1	104.72	62.885	104.72	62.885	-0.7267	875.08	11169	0.76967	0.22075	0.77925	0.4415	0.99966	False
LmxM.07.1140.1_29_0.0847457627118644_51-32_0	LmxM.07.1140.1	104.72	62.885	104.72	62.885	-0.7267	875.08	11169	0.76967	0.22075	0.77925	0.4415	0.99966	False
LmxM.31.0090.1_60_0.292896174863388_265-284_1	LmxM.31.0090.1	178.76	317.42	178.76	317.42	0.82482	9612.5	32454	0.76967	0.73704	0.26296	0.52592	0.99966	True
LmxM.20.1390.1_52_0.159676232523915_207-226_1	LmxM.20.1390.1	75.807	134.75	75.807	134.75	0.82167	1737.3	5870.3	0.76935	0.73671	0.26329	0.52659	0.99966	True
Non-targeting-38	Non-target-195	75.807	134.75	75.807	134.75	0.82167	1737.3	5870.3	0.76935	0.73671	0.26329	0.52659	0.99966	True
LmxM.28.0860.1_67_0.340893470790378_487-506_1	LmxM.28.0860.1	75.807	134.75	75.807	134.75	0.82167	1737.3	5870.3	0.76935	0.73671	0.26329	0.52659	0.99966	True
LmxM.06.0850.1_19_0.0913216108905275_971-952_0	LmxM.06.0850.1	74.749	44.918	74.749	44.918	-0.72219	444.97	5708.5	0.76934	0.22084	0.77916	0.44169	0.99966	False
LmxM.33.3680.1_33_0.252873563218391_150-169_1	LmxM.33.3680.1	74.749	44.918	74.749	44.918	-0.72219	444.97	5708.5	0.76934	0.22084	0.77916	0.44169	0.99966	False
LmxM.26.1250.1_29_0.0522030651340996_102-121_1	LmxM.26.1250.1	43.721	77.857	43.721	77.857	0.81828	582.63	1969.1	0.76926	0.73636	0.26364	0.52729	0.99966	True
LmxM.36.6110.1_52_0.122489959839357_51-70_1	LmxM.36.6110.1	109.66	65.879	109.66	65.879	-0.72645	958.2	12243	0.76924	0.22088	0.77912	0.44175	0.99966	False
LmxM.28.1800.1_29_0.215716686054026_1659-1678_1	LmxM.28.1800.1	109.66	65.879	109.66	65.879	-0.72645	958.2	12243	0.76924	0.22088	0.77912	0.44175	0.99966	False
LmxM.08_29.2410.1_29_0.151807228915663_196-177_0	LmxM.08_29.2410.1	2353.2	1413.4	2353.2	1413.4	-0.73503	4.416e+05	5.6226e+06	0.76922	0.22088	0.77912	0.44176	0.99966	False
LmxM.36.0750.1_33_0.0484707102125454_179-198_1	LmxM.36.0750.1	84.269	149.73	84.269	149.73	0.82182	2142.3	7246	0.76895	0.73661	0.26339	0.52678	0.99966	True
LmxM.20.0630.1_19_0.167766776677668_603-622_1	LmxM.20.0630.1	149.5	89.835	149.5	89.835	-0.72843	1779.9	22714	0.76889	0.22098	0.77902	0.44196	0.99966	False
LmxM.30.0550.1_0_0.0682730923694779_260-241_0	LmxM.30.0550.1	79.686	47.912	79.686	47.912	-0.72212	504.78	6482.8	0.76876	0.22102	0.77898	0.44203	0.99966	False
LmxM.20.1100.1_33_0.244126659856997_1437-1418_0	LmxM.20.1100.1	79.686	47.912	79.686	47.912	-0.72212	504.78	6482.8	0.76876	0.22102	0.77898	0.44203	0.99966	False
LmxM.32.3260.1_43_0.295087719298246_834-853_1	LmxM.32.3260.1	79.686	47.912	79.686	47.912	-0.72212	504.78	6482.8	0.76876	0.22102	0.77898	0.44203	0.99966	False
LmxM.36.0800.1_33_0.395238095238095_657-676_1	LmxM.36.0800.1	156.9	278.49	156.9	278.49	0.82375	7391.6	25015	0.76876	0.7367	0.2633	0.5266	0.99966	True
LmxM.08.1130.1_43_0.0519713261648745_54-73_1	LmxM.08.1130.1	52.184	92.83	52.184	92.83	0.81907	826.06	2796	0.7687	0.73628	0.26372	0.52744	0.99966	True
LmxM.32.2740.1_29_0.101750101750102_246-265_1	LmxM.32.2740.1	52.184	92.83	52.184	92.83	0.81907	826.06	2796	0.7687	0.73628	0.26372	0.52744	0.99966	True
LmxM.05.1210.1_71_0.265323257766583_307-326_1	LmxM.05.1210.1	44.779	26.951	44.779	26.951	-0.71181	158.93	2064.6	0.76863	0.22106	0.77894	0.44211	0.99966	False
Non-targeting-825	Non-target-180	44.779	26.951	44.779	26.951	-0.71181	158.93	2064.6	0.76863	0.22106	0.77894	0.44211	0.99966	False
LmxM.02.0710.1_0_0.103096984515077_248-267_1	LmxM.02.0710.1	154.44	92.83	154.44	92.83	-0.72819	1897.6	24235	0.76861	0.22106	0.77894	0.44212	0.99966	False
LmxM.36.5365.1_29_0.0848595848595849_135-154_1	LmxM.36.5365.1	269.03	161.7	269.03	161.7	-0.73086	5759.2	73423	0.76851	0.22109	0.77891	0.44219	0.99966	False
LmxM.20.0240.1_52_0.352417302798982_270-289_1	LmxM.20.0240.1	119.53	71.868	119.53	71.868	-0.72601	1135.8	14538	0.76848	0.2211	0.7789	0.4422	0.99966	False
LmxM.12.0030.1_29_0.0715962441314554_58-77_1	LmxM.12.0030.1	119.53	71.868	119.53	71.868	-0.72601	1135.8	14538	0.76848	0.2211	0.7789	0.4422	0.99966	False
LmxM.34.0910.1_14_0.102366538249862_567-548_0	LmxM.34.0910.1	9.8726	5.989	9.8726	5.989	-0.63753	7.5409	107.77	0.76836	0.22114	0.77886	0.44227	0.99966	False
LmxM.23.0650.1_29_0.0504587155963303_40-21_0	LmxM.23.0650.1	9.8726	5.989	9.8726	5.989	-0.63753	7.5409	107.77	0.76836	0.22114	0.77886	0.44227	0.99966	False
LmxM.29.1760.1_0_0.173250173250173_995-1014_1	LmxM.29.1760.1	9.8726	5.989	9.8726	5.989	-0.63753	7.5409	107.77	0.76836	0.22114	0.77886	0.44227	0.99966	False
LmxM.32.0230.1_43_0.292540792540793_497-516_1	LmxM.32.0230.1	9.8726	5.989	9.8726	5.989	-0.63753	7.5409	107.77	0.76836	0.22114	0.77886	0.44227	0.99966	False
LmxM.25.1800.1_29_0.0782380013149244_231-250_1	LmxM.25.1800.1	9.8726	5.989	9.8726	5.989	-0.63753	7.5409	107.77	0.76836	0.22114	0.77886	0.44227	0.99966	False
LmxM.36.0450.1_48_0.473484848484849_753-734_0	LmxM.36.0450.1	9.8726	5.989	9.8726	5.989	-0.63753	7.5409	107.77	0.76836	0.22114	0.77886	0.44227	0.99966	False
LmxM.25.1210.1_29_0.483082706766917_1545-1526_0	LmxM.25.1210.1	9.8726	5.989	9.8726	5.989	-0.63753	7.5409	107.77	0.76836	0.22114	0.77886	0.44227	0.99966	False
LmxM.32.0970.1_14_0.384529771841959_684-703_1	LmxM.32.0970.1	9.8726	5.989	9.8726	5.989	-0.63753	7.5409	107.77	0.76836	0.22114	0.77886	0.44227	0.99966	False
LmxM.10.1220.1_49_0.309446254071661_289-270_0	LmxM.10.1220.1	9.8726	5.989	9.8726	5.989	-0.63753	7.5409	107.77	0.76836	0.22114	0.77886	0.44227	0.99966	False
LmxM.04.0960.1_43_0.0256410256410256_45133_1	LmxM.04.0960.1	9.8726	5.989	9.8726	5.989	-0.63753	7.5409	107.77	0.76836	0.22114	0.77886	0.44227	0.99966	False
LmxM.34.0980.1_29_0.124338624338624_148-129_0	LmxM.34.0980.1	159.37	95.824	159.37	95.824	-0.72797	2019.1	25806	0.76835	0.22114	0.77886	0.44228	0.99966	False
LmxM.23.0980.1_52_0.274122807017544_243-262_1	LmxM.23.0980.1	141.74	251.54	141.74	251.54	0.8231	6027.7	20424	0.76829	0.73652	0.26348	0.52697	0.99966	True
LmxM.04.0570.1_19_0.0883507853403141_409-390_0	LmxM.04.0570.1	141.74	251.54	141.74	251.54	0.8231	6027.7	20424	0.76829	0.73652	0.26348	0.52697	0.99966	True
LmxM.36.0770.1_29_0.111872146118721_150-131_0	LmxM.36.0770.1	60.646	107.8	60.646	107.8	0.81964	1111.9	3767.5	0.76827	0.73622	0.26378	0.52756	0.99966	True
LmxM.34.3930.1_52_0.211413748378729_157-176_1	LmxM.34.3930.1	84.622	50.907	84.622	50.907	-0.72206	568.36	7306.5	0.76825	0.22117	0.77883	0.44234	0.99966	False
LmxM.22.0410.1_29_0.189717798267673_674-693_1	LmxM.22.0410.1	84.622	50.907	84.622	50.907	-0.72206	568.36	7306.5	0.76825	0.22117	0.77883	0.44234	0.99966	False
LmxM.25.0030.1_43_0.00407213496218732_45039_1	LmxM.25.0030.1	84.622	50.907	84.622	50.907	-0.72206	568.36	7306.5	0.76825	0.22117	0.77883	0.44234	0.99966	False
LmxM.21.1760.1_33_0.0765661252900232_108-89_0	LmxM.21.1760.1	84.622	50.907	84.622	50.907	-0.72206	568.36	7306.5	0.76825	0.22117	0.77883	0.44234	0.99966	False
LmxM.26.0500.1_38_0.0682137834036568_90-109_1	LmxM.26.0500.1	124.46	74.863	124.46	74.863	-0.72582	1230.2	15759	0.76814	0.2212	0.7788	0.4424	0.99966	False
LmxM.26.1140.1_43_0.11731843575419_200-181_0	LmxM.26.1140.1	124.46	74.863	124.46	74.863	-0.72582	1230.2	15759	0.76814	0.2212	0.7788	0.4424	0.99966	False
LmxM.11.1290.1_0_0.118858954041204_678-659_0	LmxM.11.1290.1	124.46	74.863	124.46	74.863	-0.72582	1230.2	15759	0.76814	0.2212	0.7788	0.4424	0.99966	False
LmxM.15.1343.1_38_0.138418079096045_152-133_0	LmxM.15.1343.1	204.15	122.77	204.15	122.77	-0.72896	3311	42307	0.76808	0.22122	0.77878	0.44244	0.99966	False
LmxM.21.1580.1_0_0.167673716012085_337-318_0	LmxM.21.1580.1	288.77	173.68	288.77	173.68	-0.73019	6622.9	84586	0.76794	0.22126	0.77874	0.44252	0.99966	False
LmxM.30.2520.1_52_0.270707070707071_663-682_1	LmxM.30.2520.1-LmxM.30.2530.1	158.67	281.48	158.67	281.48	0.82311	7542.1	25579	0.76793	0.73641	0.26359	0.52718	0.99966	True
LmxM.13.1390.1_71_0.425144747725393_504-523_1	LmxM.13.1390.1	118.12	209.62	118.12	209.62	0.82222	4185.9	14198	0.76789	0.73633	0.26367	0.52733	0.99966	True
LmxM.16.1140.1_14_0.328205128205128_633-652_1	LmxM.16.1140.1	169.24	101.81	169.24	101.81	-0.72758	2273.4	29095	0.76787	0.22128	0.77872	0.44257	0.99966	False
LmxM.28.2380.1_33_0.139815880322209_737-718_0	LmxM.28.2380.1	129.4	77.857	129.4	77.857	-0.72564	1328.4	17030	0.76784	0.22129	0.77871	0.44258	0.99966	False
LmxM.27.0840.1_71_0.456079785193709_1182-1201_1	LmxM.27.0840.1	129.4	77.857	129.4	77.857	-0.72564	1328.4	17030	0.76784	0.22129	0.77871	0.44258	0.99966	False
LmxM.23.1020.1_43_0.358757062146893_120-139_1	LmxM.23.1020.1	129.4	77.857	129.4	77.857	-0.72564	1328.4	17030	0.76784	0.22129	0.77871	0.44258	0.99966	False
LmxM.33.3660.1_43_0.11337513061651_210-229_1	LmxM.33.3660.1	986.2	1748.8	986.2	1748.8	0.82577	2.9078e+05	9.8647e+05	0.76781	0.73643	0.26357	0.52714	0.99966	True
LmxM.18.0330.1_43_0.234013605442177_165-184_1	LmxM.18.0330.1	126.58	224.59	126.58	224.59	0.82229	4802.8	16298	0.7677	0.73628	0.26372	0.52743	0.99966	True
LmxM.36.2430.1_43_0.106516290726817_74-93_1	LmxM.36.2430.1	174.18	104.81	174.18	104.81	-0.72739	2406.3	30814	0.76765	0.22135	0.77865	0.4427	0.99966	False
LmxM.14.0980.1_43_0.305075876504448_576-595_1	LmxM.14.0980.1	175.59	311.43	175.59	311.43	0.82312	9226.1	31314	0.76764	0.73632	0.26368	0.52736	0.99966	True
LmxM.04.0890.1_52_0.323894282632147_1197-1216_1	LmxM.04.0890.1	731.63	440.19	731.63	440.19	-0.73167	42467	5.428e+05	0.7676	0.22136	0.77864	0.44273	0.99966	False
LmxM.28.0030.1_38_0.176697530864198_224-243_1	LmxM.28.0030.1	134.34	80.852	134.34	80.852	-0.72547	1430.4	18351	0.76755	0.22138	0.77862	0.44275	0.99966	False
LmxM.21.1300.1_43_0.377283105022831_657-676_1	LmxM.21.1300.1	134.34	80.852	134.34	80.852	-0.72547	1430.4	18351	0.76755	0.22138	0.77862	0.44275	0.99966	False
LmxM.34.5050.1_57_0.394966615305598_759-778_1	LmxM.34.5050.1	184.05	326.4	184.05	326.4	0.82312	10132	34399	0.76751	0.73628	0.26372	0.52744	0.99966	True
LmxM.31.1370.1_0_0.108322877457131_255-274_1	LmxM.31.1370.1	11.636	20.962	11.636	20.962	0.7975	43.488	147.66	0.76749	0.73353	0.26647	0.53294	0.99966	True
LmxM.27.2440.1_43_0.343621399176955_330-349_1	LmxM.27.2440.1	11.636	20.962	11.636	20.962	0.7975	43.488	147.66	0.76749	0.73353	0.26647	0.53294	0.99966	True
LmxM.18.1630.1_74_0.265888456549935_197-216_1	LmxM.18.1630.1	263.74	158.71	263.74	158.71	-0.72912	5515.6	70567	0.76748	0.2214	0.7786	0.44279	0.99966	False
LmxM.16.0720.1_33_0.397363465160075_639-620_0	LmxM.16.0720.1	179.12	107.8	179.12	107.8	-0.72722	2542.8	32581	0.76744	0.22141	0.77859	0.44282	0.99966	False
Non-targeting-661	Non-target-5	94.495	56.896	94.495	56.896	-0.72196	706.84	9101.7	0.76739	0.22142	0.77858	0.44285	0.99966	False
LmxM.34.2720.1_67_0.331133113311331_291-310_1	LmxM.34.2720.1	94.495	56.896	94.495	56.896	-0.72196	706.84	9101.7	0.76739	0.22142	0.77858	0.44285	0.99966	False
Non-targeting-916	Non-target-141	94.495	167.69	94.495	167.69	0.82091	2679	9101.7	0.76725	0.73605	0.26395	0.52791	0.99966	True
LmxM.12.0405.1_43_0.333333333333333_396-377_0	LmxM.12.0405.1	94.495	167.69	94.495	167.69	0.82091	2679	9101.7	0.76725	0.73605	0.26395	0.52791	0.99966	True
LmxM.20.0290.1_29_0.17_411-392_0	LmxM.20.0290.1	54.652	32.94	54.652	32.94	-0.71346	235.71	3064.4	0.76706	0.22152	0.77848	0.44305	0.99966	False
LmxM.33.3390.1_43_0.115525114155251_250-269_1	LmxM.33.3390.1	54.652	32.94	54.652	32.94	-0.71346	235.71	3064.4	0.76706	0.22152	0.77848	0.44305	0.99966	False
LmxM.15.0020.1_43_0.048845947396672_80-99_1	LmxM.15.0020.1	144.21	86.841	144.21	86.841	-0.72518	1645.6	21139	0.76704	0.22153	0.77847	0.44306	0.99966	False
LmxM.16.0710.1_29_0.371831889637472_1149-1168_1	LmxM.16.0710.1	99.431	59.89	99.431	59.89	-0.72192	781.73	10073	0.76703	0.22153	0.77847	0.44307	0.99966	False
LmxM.29.1220.1_43_0.379162191192266_1065-1046_0	LmxM.29.1220.1	99.431	59.89	99.431	59.89	-0.72192	781.73	10073	0.76703	0.22153	0.77847	0.44307	0.99966	False
LmxM.10.0510.1_71_0.495471014492754_544-563_1	LmxM.10.0510.1	111.42	197.64	111.42	197.64	0.82125	3716.8	12638	0.76695	0.73599	0.26401	0.52803	0.99966	True
LmxM.07.0760.1_38_0.0300483829895595_112-131_1	LmxM.07.0760.1	243.64	146.73	243.64	146.73	-0.72769	4695.7	60231	0.7668	0.2216	0.7784	0.4432	0.99966	False
LmxM.21.0340.1_57_0.383190883190883_531-550_1	LmxM.21.0340.1	28.56	50.907	28.56	50.907	0.81228	249.69	849.47	0.76673	0.73504	0.26496	0.52992	0.99966	True
LmxM.13.1080.1_0_0.0388806339772164_152-171_1	LmxM.13.1080.1	154.08	92.83	154.08	92.83	-0.72492	1875.9	24125	0.76659	0.22166	0.77834	0.44332	0.99966	False
LmxM.28.1300.1_57_0.261487050960735_309-328_1	LmxM.28.1300.1	37.022	65.879	37.022	65.879	0.81472	416.37	1417.2	0.76656	0.73526	0.26474	0.52949	0.99966	True
LmxM.33.4620.1_57_0.475477971737323_1140-1159_1	LmxM.33.4620.1	285.6	506.07	285.6	506.07	0.82316	24304	82739	0.76648	0.73596	0.26404	0.52808	0.99966	True
LmxM.28.2280.1_38_0.0315976858032933_137-156_1	LmxM.28.2280.1	457.31	275.49	457.31	275.49	-0.72907	16529	2.1205e+05	0.76648	0.2217	0.7783	0.44339	0.99966	False
LmxM.19.0010.1_67_0.230134158926729_213-232_1	LmxM.19.0010.1	59.588	35.934	59.588	35.934	-0.71408	279.75	3638.2	0.76647	0.2217	0.7783	0.4434	0.99966	False
LmxM.29.2230.1_52_0.351925630810093_261-280_1	LmxM.29.2230.1	59.588	35.934	59.588	35.934	-0.71408	279.75	3638.2	0.76647	0.2217	0.7783	0.4434	0.99966	False
LmxM.30.2760.1_29_0.124673969744392_471-490_1	LmxM.30.2760.1	59.588	35.934	59.588	35.934	-0.71408	279.75	3638.2	0.76647	0.2217	0.7783	0.4434	0.99966	False
LmxM.24.0800.1_38_0.147626499739176_279-298_1	LmxM.24.0800.1	59.588	35.934	59.588	35.934	-0.71408	279.75	3638.2	0.76647	0.2217	0.7783	0.4434	0.99966	False
LmxM.36.4910.1_43_0.399815327793167_428-447_1	LmxM.36.4910.1	59.588	35.934	59.588	35.934	-0.71408	279.75	3638.2	0.76647	0.2217	0.7783	0.4434	0.99966	False
LmxM.30.0310.1_43_0.021722265321955_95-76_0	LmxM.30.0310.1	59.588	35.934	59.588	35.934	-0.71408	279.75	3638.2	0.76647	0.2217	0.7783	0.4434	0.99966	False
LmxM.33.2100.1_43_0.0159299084030267_32-51_1	LmxM.33.2100.1	109.3	65.879	109.3	65.879	-0.72185	942.83	12164	0.7664	0.22172	0.77828	0.44344	0.99966	False
LmxM.34.4730.1_43_0.0726698262243286_42-61_1	LmxM.34.4730.1	53.946	95.824	53.946	95.824	0.81734	876.88	2986.4	0.76632	0.73546	0.26454	0.52909	0.99966	True
LmxM.12.0610.1_29_0.132146204311153_426-407_0	LmxM.12.0610.1	53.946	95.824	53.946	95.824	0.81734	876.88	2986.4	0.76632	0.73546	0.26454	0.52909	0.99966	True
LmxM.09.0520.1_29_0.14569822741029_334-353_1	LmxM.09.0520.1	53.946	95.824	53.946	95.824	0.81734	876.88	2986.4	0.76632	0.73546	0.26454	0.52909	0.99966	True
LmxM.36.6280.1_43_0.165784832451499_291-272_0	LmxM.36.6280.1-LmxM.36.6290.1-LmxM.36.6300.1	53.946	95.824	53.946	95.824	0.81734	876.88	2986.4	0.76632	0.73546	0.26454	0.52909	0.99966	True
LmxM.36.2590.1_29_0.137529137529138_239-220_0	LmxM.36.2590.1	62.409	110.8	62.409	110.8	0.81813	1170.7	3988.1	0.76622	0.73551	0.26449	0.52899	0.99966	True
LmxM.22.1320.1_0_0.0634233316352522_750-731_0	LmxM.22.1320.1	70.871	125.77	70.871	125.77	0.81873	1506.9	5134.6	0.76614	0.73554	0.26446	0.52892	0.99966	True
LmxM.31.1960.1_0_0.0861678004535147_72-91_1	LmxM.31.1960.1	196.04	347.36	196.04	347.36	0.8221	11449	39018	0.76608	0.73578	0.26422	0.52844	0.99966	True
LmxM.34.2110.1_0_0.110420979986197_156-175_1	LmxM.34.2110.1	87.795	155.71	87.795	155.71	0.81958	2306.5	7862	0.766	0.73558	0.26442	0.52885	0.99966	True
LmxM.10.1220.1_67_0.290988056460369_258-277_1	LmxM.10.1220.1	387.5	233.57	387.5	233.57	-0.72788	11847	1.5226e+05	0.76597	0.22185	0.77815	0.44369	0.99966	False
LmxM.20.0060.1_43_0.352773013150372_1227-1246_1	LmxM.20.0060.1	64.524	38.929	64.524	38.929	-0.7146	327.57	4261.2	0.76597	0.22185	0.77815	0.44369	0.99966	False
LmxM.30.1250.1_43_0.0934922089825848_314-295_0	LmxM.30.1250.1	64.524	38.929	64.524	38.929	-0.7146	327.57	4261.2	0.76597	0.22185	0.77815	0.44369	0.99966	False
LmxM.24.1440.1_38_0.179197994987469_282-301_1	LmxM.24.1440.1	64.524	38.929	64.524	38.929	-0.7146	327.57	4261.2	0.76597	0.22185	0.77815	0.44369	0.99966	False
LmxM.15.0720.1_43_0.0752032520325203_138-157_1	LmxM.15.0720.1	104.72	185.66	104.72	185.66	0.82017	3275.6	11169	0.76588	0.73559	0.26441	0.52882	0.99966	True
LmxM.29.2660.1_52_0.0449582530507386_60-79_1	LmxM.29.2660.1	104.72	185.66	104.72	185.66	0.82017	3275.6	11169	0.76588	0.73559	0.26441	0.52882	0.99966	True
LmxM.36.5670.1_38_0.0348615090735435_70-89_1	LmxM.36.5670.1	119.18	71.868	119.18	71.868	-0.72179	1119	14452	0.76587	0.22188	0.77812	0.44375	0.99966	False
LmxM.19.1470.1_0_0.132368703108253_241-260_1	LmxM.19.1470.1	119.18	71.868	119.18	71.868	-0.72179	1119	14452	0.76587	0.22188	0.77812	0.44375	0.99966	False
Non-targeting-98	Non-target-196	119.18	71.868	119.18	71.868	-0.72179	1119	14452	0.76587	0.22188	0.77812	0.44375	0.99966	False
LmxM.27.0610.1_33_0.181034482758621_261-242_0	LmxM.27.0610.1	113.18	200.63	113.18	200.63	0.82039	3823.8	13040	0.76582	0.73559	0.26441	0.52882	0.99966	True
LmxM.14.0430.1_52_0.148874364560639_195-214_1	LmxM.14.0430.1	130.11	230.58	130.11	230.58	0.82076	5047.2	17216	0.76573	0.73559	0.26441	0.52882	0.99966	True
LmxM.01.0250.1_29_0.0429166666666667_99-118_1	LmxM.01.0250.1	130.11	230.58	130.11	230.58	0.82076	5047.2	17216	0.76573	0.73559	0.26441	0.52882	0.99966	True
LmxM.36.1450.1_52_0.111827956989247_44-63_1	LmxM.36.1450.1	124.11	74.863	124.11	74.863	-0.72176	1212.8	15671	0.76564	0.22195	0.77805	0.44389	0.99966	False
LmxM.32.2000.1_29_0.175287356321839_55-74_1	LmxM.32.2000.1	412.18	248.54	412.18	248.54	-0.72747	13388	1.7227e+05	0.76563	0.22195	0.77805	0.4439	0.99966	False
LmxM.33.1320.1_38_0.0559796437659033_138-119_0	LmxM.33.1320.1	69.461	41.923	69.461	41.923	-0.71506	379.15	4933.5	0.76554	0.22197	0.77803	0.44395	0.99966	False
LmxM.28.3010.1_29_0.0356060606060606_87-106_1	LmxM.28.3010.1	69.461	41.923	69.461	41.923	-0.71506	379.15	4933.5	0.76554	0.22197	0.77803	0.44395	0.99966	False
LmxM.33.3430.1_34_0.183619550858653_421-402_0	LmxM.33.3430.1	243.29	146.73	243.29	146.73	-0.72561	4661.6	60057	0.76552	0.22198	0.77802	0.44396	0.99966	False
LmxM.15.1230.1_38_0.0149051490514905_18-37_1	LmxM.15.1230.1	302.88	182.67	302.88	182.67	-0.72641	7225.3	93044	0.76551	0.22198	0.77802	0.44397	0.99966	False
Non-targeting-57	Non-target-157	129.05	77.857	129.05	77.857	-0.72173	1310.3	16938	0.76543	0.22201	0.77799	0.44402	0.99966	False
LmxM.14.1370.1_43_0.185944363103953_390-371_0	LmxM.14.1370.1	129.05	77.857	129.05	77.857	-0.72173	1310.3	16938	0.76543	0.22201	0.77799	0.44402	0.99966	False
LmxM.26.1360.1_52_0.200225606316977_349-368_1	LmxM.26.1360.1	129.05	77.857	129.05	77.857	-0.72173	1310.3	16938	0.76543	0.22201	0.77799	0.44402	0.99966	False
LmxM.36.4020.1_19_0.0950661853188929_75-94_1	LmxM.36.4020.1	14.809	8.9835	14.809	8.9835	-0.66311	16.967	235.24	0.76542	0.22201	0.77799	0.44402	0.99966	False
LmxM.17.0720.1_43_0.087431693989071_205-224_1	LmxM.17.0720.1	14.809	8.9835	14.809	8.9835	-0.66311	16.967	235.24	0.76542	0.22201	0.77799	0.44402	0.99966	False
LmxM.31.3860.1_19_0.15848782260996_431-450_1	LmxM.31.3860.1	14.809	8.9835	14.809	8.9835	-0.66311	16.967	235.24	0.76542	0.22201	0.77799	0.44402	0.99966	False
LmxM.32.2010.1_29_0.180676328502415_744-763_1	LmxM.32.2010.1	188.64	113.79	188.64	113.79	-0.72422	2800.9	36130	0.76541	0.22201	0.77799	0.44403	0.99966	False
LmxM.23.1700.1_29_0.0333333333333333_27-8_0	LmxM.23.1700.1	193.57	116.79	193.57	116.79	-0.72414	2948.1	38043	0.76527	0.22205	0.77795	0.44411	0.99966	False
LmxM.23.1035.1_33_0.242945958871353_501-520_1	LmxM.23.1035.1	74.397	44.918	74.397	44.918	-0.71545	434.51	5655	0.76517	0.22208	0.77792	0.44417	0.99966	False
LmxM.32.0290.1_52_0.347664543524416_652-671_1	LmxM.32.0290.1	74.397	44.918	74.397	44.918	-0.71545	434.51	5655	0.76517	0.22208	0.77792	0.44417	0.99966	False
LmxM.07.0100.1_57_0.0680864795095192_201-220_1	LmxM.07.0100.1	138.92	83.846	138.92	83.846	-0.72169	1516.6	19621	0.76505	0.22212	0.77788	0.44424	0.99966	False
LmxM.18.0270.1_52_0.0964419475655431_93-112_1	LmxM.18.0270.1	138.92	83.846	138.92	83.846	-0.72169	1516.6	19621	0.76505	0.22212	0.77788	0.44424	0.99966	False
LmxM.08.0630.1_14_0.200856662077406_1316-1297_0	LmxM.08.0630.1	138.92	83.846	138.92	83.846	-0.72169	1516.6	19621	0.76505	0.22212	0.77788	0.44424	0.99966	False
LmxM.07.0805.1_48_0.204013377926421_375-356_0	LmxM.07.0805.1	685.09	1212.8	685.09	1212.8	0.82304	1.3923e+05	4.7592e+05	0.76492	0.73542	0.26458	0.52917	0.99966	True
LmxM.13.1540.1_29_0.0985626283367557_151-132_0	LmxM.13.1540.1	208.38	125.77	208.38	125.77	-0.72393	3412.4	44077	0.76491	0.22216	0.77784	0.44433	0.99966	False
LmxM.03.0060.1_67_0.280538302277433_260-279_1	LmxM.03.0060.1	284.19	503.08	284.19	503.08	0.82173	23956	81924	0.76475	0.73534	0.26466	0.52931	0.99966	True
LmxM.11.0450.1_0_0.163319946452477_369-350_0	LmxM.11.0450.1	114.94	203.63	114.94	203.63	0.81956	3932.2	13448	0.76474	0.73521	0.26479	0.52958	0.99966	True
LmxM.28.2890.1_71_0.420552677029361_480-499_1	LmxM.28.2890.1	148.79	89.835	148.79	89.835	-0.72165	1738	22501	0.76472	0.22222	0.77778	0.44444	0.99966	False
LmxM.08_29.0720.1_29_0.18531889290012_151-170_1	LmxM.08_29.0720.1	148.79	89.835	148.79	89.835	-0.72165	1738	22501	0.76472	0.22222	0.77778	0.44444	0.99966	False
LmxM.11.0850.1_29_0.486962649753347_687-706_1	LmxM.11.0850.1	106.48	188.65	106.48	188.65	0.81927	3376.1	11547	0.7647	0.73518	0.26482	0.52964	0.99966	True
LmxM.17.1400.1_43_0.045510455104551_32-51_1	LmxM.17.1400.1	287.71	173.68	287.71	173.68	-0.72492	6501.8	83968	0.7647	0.22223	0.77777	0.44445	0.99966	False
LmxM.28.1600.1_29_0.157722122838402_525-544_1	LmxM.28.1600.1	98.02	173.68	98.02	173.68	0.81893	2862.3	9790.6	0.76466	0.73514	0.26486	0.52972	0.99966	True
LmxM.21.1430.1_19_0.0590277777777778_80-99_1	LmxM.21.1430.1	89.558	158.71	89.558	158.71	0.81853	2390.9	8179.4	0.7646	0.73509	0.26491	0.52982	0.99966	True
LmxM.11.0260.1_29_0.188235294117647_344-325_0	LmxM.11.0260.1	223.19	134.75	223.19	134.75	-0.72374	3910.6	50555	0.76459	0.22226	0.77774	0.44451	0.99966	False
LmxM.28.0220.1_29_0.0401493930905696_39-58_1	LmxM.28.0220.1	84.269	50.907	84.269	50.907	-0.71611	556.53	7246	0.76457	0.22226	0.77774	0.44453	0.99966	False
LmxM.05.1050.1_43_0.372372372372372_489-508_1	LmxM.05.1050.1	84.269	50.907	84.269	50.907	-0.71611	556.53	7246	0.76457	0.22226	0.77774	0.44453	0.99966	False
LmxM.34.3730.1_19_0.143767423337316_357-376_1	LmxM.34.3730.1	84.269	50.907	84.269	50.907	-0.71611	556.53	7246	0.76457	0.22226	0.77774	0.44453	0.99966	False
LmxM.16.1450.1_57_0.272373540856031_219-200_0	LmxM.16.1450.1	89.206	53.901	89.206	53.901	-0.71638	623.2	8115.4	0.76432	0.22234	0.77766	0.44468	0.99966	False
LmxM.36.6390.1_57_0.397849462365591_364-383_1	LmxM.36.6390.1	89.206	53.901	89.206	53.901	-0.71638	623.2	8115.4	0.76432	0.22234	0.77766	0.44468	0.99966	False
LmxM.08.0940.1_86_0.42910447761194_356-337_0	LmxM.08.0940.1	89.206	53.901	89.206	53.901	-0.71638	623.2	8115.4	0.76432	0.22234	0.77766	0.44468	0.99966	False
LmxM.34.0780.1_14_0.336704593341762_795-814_1	LmxM.34.0780.1	163.6	98.819	163.6	98.819	-0.7216	2098.5	27191	0.7643	0.22234	0.77766	0.44469	0.99966	False
LmxM.07.0760.1_43_0.156862745098039_609-628_1	LmxM.07.0760.1	94.142	56.896	94.142	56.896	-0.71663	693.64	9034.1	0.76409	0.22241	0.77759	0.44481	0.99966	False
LmxM.07.0540.1_43_0.0121457489878543_36-17_0	LmxM.07.0540.1	94.142	56.896	94.142	56.896	-0.71663	693.64	9034.1	0.76409	0.22241	0.77759	0.44481	0.99966	False
LmxM.10.1080.1_33_0.0196078431372549_38-57_1	LmxM.10.1080.1	55.709	98.819	55.709	98.819	0.81572	929.21	3183.2	0.76408	0.73468	0.26532	0.53063	0.99966	True
LmxM.34.5190.1_14_0.36812804453723_525-544_1	LmxM.34.5190.1	150.56	266.51	150.56	266.51	0.81974	6722.8	23036	0.76398	0.735	0.265	0.53	0.99966	True
LmxM.33.3780.1_0_0.015712682379349_21-40_1	LmxM.33.3780.1	150.56	266.51	150.56	266.51	0.81974	6722.8	23036	0.76398	0.735	0.265	0.53	0.99966	True
LmxM.26.0270.1_43_0.0990629183400268_144-163_1	LmxM.26.0270.1	19.745	11.978	19.745	11.978	-0.6767	30.164	411.84	0.76398	0.22244	0.77756	0.44488	0.99966	False
LmxM.21.0901.1_48_0.4375_553-534_0	LmxM.21.0901.1	19.745	11.978	19.745	11.978	-0.6767	30.164	411.84	0.76398	0.22244	0.77756	0.44488	0.99966	False
LmxM.36.4920.1_0_0.0848570089076418_176-195_1	LmxM.36.4920.1	19.745	11.978	19.745	11.978	-0.6767	30.164	411.84	0.76398	0.22244	0.77756	0.44488	0.99966	False
LmxM.29.0580.1_43_0.0861111111111111_116-135_1	LmxM.29.0580.1	19.745	11.978	19.745	11.978	-0.6767	30.164	411.84	0.76398	0.22244	0.77756	0.44488	0.99966	False
LmxM.08_29.2780.1_29_0.0593607305936073_45-64_1	LmxM.08_29.2780.1	19.745	11.978	19.745	11.978	-0.6767	30.164	411.84	0.76398	0.22244	0.77756	0.44488	0.99966	False
LmxM.34.2200.1_43_0.353939393939394_287-306_1	LmxM.34.2200.1	19.745	11.978	19.745	11.978	-0.6767	30.164	411.84	0.76398	0.22244	0.77756	0.44488	0.99966	False
LmxM.28.2740.1_77_0.485623003194888_466-447_0	LmxM.28.2740.1-LmxM.28.2740a.1	178.41	107.8	178.41	107.8	-0.72156	2492.8	32326	0.76395	0.22245	0.77755	0.44489	0.99966	False
LmxM.36.1950.1_14_0.239737274220033_726-745_1	LmxM.36.1950.1	99.078	59.89	99.078	59.89	-0.71685	767.85	10002	0.76389	0.22247	0.77753	0.44493	0.99966	False
LmxM.16.1430.1_43_0.322222222222222_574-593_1	LmxM.16.1430.1	267.62	161.7	267.62	161.7	-0.7233	5608.8	72656	0.76386	0.22247	0.77753	0.44495	0.99966	False
Non-targeting-771	Non-target-8	47.247	83.846	47.247	83.846	0.8144	669.74	2296.1	0.7638	0.73447	0.26553	0.53105	0.99966	True
LmxM.30.0010.1_0_0.0380458279290964_84-103_1	LmxM.30.0010.1	125.17	221.59	125.17	221.59	0.81904	4648.8	15938	0.76378	0.73489	0.26511	0.53022	0.99966	True
LmxM.28.1730.1_29_0.443884408602151_1314-1333_1	LmxM.28.1730.1	366.7	221.59	366.7	221.59	-0.7241	10527	1.3636e+05	0.76373	0.22251	0.77749	0.44503	0.99966	False
LmxM.36.2330.1_43_0.3734335839599_452-433_0	LmxM.36.2330.1	104.01	62.885	104.01	62.885	-0.71705	845.83	11019	0.76371	0.22252	0.77748	0.44504	0.99966	False
LmxM.11.1170.1_14_0.282986111111111_645-664_1	LmxM.11.1170.1	108.25	191.65	108.25	191.65	0.8184	3478	11931	0.76357	0.73478	0.26522	0.53044	0.99966	True
LmxM.34.4340.1_52_0.342079689018465_347-366_1	LmxM.34.4340.1	108.95	65.879	108.95	65.879	-0.71723	927.58	12086	0.76354	0.22257	0.77743	0.44514	0.99966	False
LmxM.24.1150.1_14_0.394400352733686_1782-1801_1	LmxM.24.1150.1	108.95	65.879	108.95	65.879	-0.71723	927.58	12086	0.76354	0.22257	0.77743	0.44514	0.99966	False
LmxM.02.0620.1_43_0.226827864133564_387-406_1	LmxM.02.0620.1	177.71	314.42	177.71	314.42	0.8197	9345.8	32071	0.76342	0.73483	0.26517	0.53034	0.99966	True
LmxM.16.1530.1_74_0.437741686001547_569-550_0	LmxM.16.1530.1	255.63	452.17	255.63	452.17	0.82037	19314	66298	0.76332	0.73483	0.26517	0.53034	0.99966	True
LmxM.30.1590.1_71_0.427807486631016_250-231_0	LmxM.30.1590.1	118.82	71.868	118.82	71.868	-0.71755	1102.4	14367	0.76325	0.22266	0.77734	0.44531	0.99966	False
LmxM.25.0940.1_43_0.32504873294347_662-681_1	LmxM.25.0940.1	24.681	14.973	24.681	14.973	-0.68513	47.131	637.6	0.76313	0.22269	0.77731	0.44538	0.99966	False
LmxM.36.4670.1_43_0.190104166666667_69-88_1	LmxM.36.4670.1	24.681	14.973	24.681	14.973	-0.68513	47.131	637.6	0.76313	0.22269	0.77731	0.44538	0.99966	False
LmxM.32.2970.1_14_0.0843111690569318_378-397_1	LmxM.32.2970.1	123.76	74.863	123.76	74.863	-0.71769	1195.5	15582	0.76312	0.22269	0.77731	0.44539	0.99966	False
LmxM.30.2655.1_43_0.0300404390525708_41-60_1	LmxM.30.2655.1	143.86	254.53	143.86	254.53	0.81888	6124.6	21036	0.76308	0.73467	0.26533	0.53066	0.99966	True
LmxM.06.0330.1_0_0.0719505340078696_249-268_1	LmxM.06.0330.1	128.7	77.857	128.7	77.857	-0.71782	1292.3	16846	0.76301	0.22273	0.77727	0.44546	0.99966	False
LmxM.17.0735.1_29_0.171310629514964_159-178_1	LmxM.17.0735.1	351.53	212.61	351.53	212.61	-0.72278	9649.9	1.2532e+05	0.76299	0.22273	0.77727	0.44547	0.99966	False
LmxM.05.0550.1_43_0.0606060606060606_54-73_1	LmxM.05.0550.1	135.4	239.56	135.4	239.56	0.81861	5425.2	18640	0.76296	0.73462	0.26538	0.53077	0.99966	True
LmxM.31.2630.1_33_0.25830258302583_213-194_0	LmxM.31.2630.1	135.4	239.56	135.4	239.56	0.81861	5425.2	18640	0.76296	0.73462	0.26538	0.53077	0.99966	True
LmxM.36.3880.1_43_0.126984126984127_127-146_1	LmxM.36.3880.1	361.41	218.6	361.41	218.6	-0.72273	10197	1.3245e+05	0.76292	0.22276	0.77724	0.44551	0.99966	False
LmxM.32.1430.1_14_0.25717633274751_436-455_1	LmxM.32.1430.1	126.93	224.59	126.93	224.59	0.8183	4768.3	16389	0.76282	0.73455	0.26545	0.53089	0.99966	True
LmxM.22.1040.1_29_0.0357843137254902_70-89_1	LmxM.22.1040.1	138.57	83.846	138.57	83.846	-0.71805	1497.3	19522	0.7628	0.22279	0.77721	0.44558	0.99966	False
LmxM.08_29.1370.1_19_0.0490974729241877_208-189_0	LmxM.08_29.1370.1	143.5	86.841	143.5	86.841	-0.71815	1605.4	20933	0.76271	0.22282	0.77718	0.44564	0.99966	False
LmxM.08.0070.1_0_0.0417989417989418_75-94_1	LmxM.08.0070.1	232.01	410.25	232.01	410.25	0.81965	15885	54622	0.76266	0.73459	0.26541	0.53083	0.99966	True
LmxM.11.0070.1_0_0.164640648325869_765-784_1	LmxM.11.0070.1	110.01	194.64	110.01	194.64	0.81755	3581.5	12321	0.76247	0.73439	0.26561	0.53121	0.99966	True
LmxM.25.0710.1_33_0.365650969529086_403-384_0	LmxM.25.0710.1	158.31	95.824	158.31	95.824	-0.71843	1952.5	25465	0.76246	0.22289	0.77711	0.44578	0.99966	False
LmxM.31.0850.1_0_0.139179755671902_314-333_1	LmxM.31.0850.1	65.935	116.79	65.935	116.79	0.81534	1292.9	4448.2	0.76244	0.73419	0.26581	0.53161	0.99966	True
LmxM.30.3020.1_29_0.0537159676232524_70-89_1	LmxM.30.3020.1	65.935	116.79	65.935	116.79	0.81534	1292.9	4448.2	0.76244	0.73419	0.26581	0.53161	0.99966	True
LmxM.30.2290.1_43_0.141592920353982_107-88_0	LmxM.30.2290.1	65.935	116.79	65.935	116.79	0.81534	1292.9	4448.2	0.76244	0.73419	0.26581	0.53161	0.99966	True
LmxM.22.1440.1_60_0.130834976988823_191-210_1	LmxM.22.1440.1	65.935	116.79	65.935	116.79	0.81534	1292.9	4448.2	0.76244	0.73419	0.26581	0.53161	0.99966	True
LmxM.25.0840.1_43_0.37280701754386_428-409_0	LmxM.25.0840.1	163.25	98.819	163.25	98.819	-0.71851	2075.7	27075	0.76239	0.22291	0.77709	0.44583	0.99966	False
LmxM.29.1960.1_60_0.337702871410737_534-553_1	LmxM.29.1960.1	163.25	98.819	163.25	98.819	-0.71851	2075.7	27075	0.76239	0.22291	0.77709	0.44583	0.99966	False
LmxM.11.1220.1_34_0.097864768683274_499-480_0	LmxM.11.1220.1-LmxM.11.1250.1	168.19	101.81	168.19	101.81	-0.71858	2202.7	28733	0.76232	0.22293	0.77707	0.44587	0.99966	False
LmxM.25.2270.1_29_0.13582966226138_188-169_0	LmxM.25.2270.1	347.3	613.87	347.3	613.87	0.81995	35530	1.2232e+05	0.76219	0.73444	0.26556	0.53111	0.99966	True
LmxM.34.5080.1_52_0.281007751937984_141-160_1	LmxM.34.5080.1	34.554	20.962	34.554	20.962	-0.69503	92.377	1236.6	0.76218	0.22298	0.77702	0.44595	0.99966	False
LmxM.34.5270.1_62_0.442577030812325_483-464_0	LmxM.34.5270.1	34.554	20.962	34.554	20.962	-0.69503	92.377	1236.6	0.76218	0.22298	0.77702	0.44595	0.99966	False
LmxM.08_29.2010.1_33_0.369098712446352_777-758_0	LmxM.08_29.2010.1	34.554	20.962	34.554	20.962	-0.69503	92.377	1236.6	0.76218	0.22298	0.77702	0.44595	0.99966	False
LmxM.08_29.2500.1_57_0.245142002989537_317-336_1	LmxM.08_29.2500.1	182.99	110.8	182.99	110.8	-0.71879	2606.3	34005	0.76215	0.22299	0.77701	0.44597	0.99966	False
LmxM.08_29.2870.1_38_0.132987910189983_147-166_1	LmxM.08_29.2870.1	187.93	113.79	187.93	113.79	-0.71885	2748.4	35861	0.76209	0.223	0.777	0.446	0.99966	False
LmxM.26.2440.1_29_0.0349023374959974_105-124_1	LmxM.26.2440.1	137.16	242.56	137.16	242.56	0.81793	5554.3	19127	0.76208	0.73431	0.26569	0.53138	0.99966	True
LmxM.24.0020.1_14_0.120523415977961_166-185_1	LmxM.24.0020.1	137.16	242.56	137.16	242.56	0.81793	5554.3	19127	0.76208	0.73431	0.26569	0.53138	0.99966	True
LmxM.32.0120.1_29_0.445049954586739_485-504_1	LmxM.32.0120.1	57.472	101.81	57.472	101.81	0.8142	983.06	3386.2	0.76199	0.73396	0.26604	0.53209	0.99966	True
LmxM.33.4130.1_29_0.0334967320261438_77-96_1	LmxM.33.4130.1	93.084	164.7	93.084	164.7	0.81653	2564.3	8833.1	0.76197	0.73417	0.26583	0.53167	0.99966	True
LmxM.32.3100.1_14_0.120886981402003_161-180_1	LmxM.32.3100.1	39.49	23.956	39.49	23.956	-0.69818	120.66	1610	0.76189	0.22306	0.77694	0.44613	0.99966	False
LmxM.23.0720.1_43_0.314026121521863_549-568_1	LmxM.23.0720.1	39.49	23.956	39.49	23.956	-0.69818	120.66	1610	0.76189	0.22306	0.77694	0.44613	0.99966	False
LmxM.32.0680.1_19_0.114688128772636_175-156_0	LmxM.32.0680.1	288.07	509.07	288.07	509.07	0.81928	24420	84174	0.76173	0.73427	0.26573	0.53145	0.99966	True
LmxM.34.2240.1_29_0.0314102564102564_43-62_1	LmxM.34.2240.1	44.427	26.951	44.427	26.951	-0.70066	152.7	2032.5	0.76167	0.22313	0.77687	0.44626	0.99966	False
LmxM.36.6880.1_67_0.247386759581882_224-205_0	LmxM.36.6880.1	44.427	26.951	44.427	26.951	-0.70066	152.7	2032.5	0.76167	0.22313	0.77687	0.44626	0.99966	False
LmxM.10.0640.1_71_0.308743169398907_216-235_1	LmxM.10.0640.1	252.1	152.72	252.1	152.72	-0.71942	4938.5	64483	0.7616	0.22315	0.77685	0.4463	0.99966	False
LmxM.04.0290.1_43_0.0737463126843658_89-108_1	LmxM.04.0290.1	191.46	338.38	191.46	338.38	0.81836	10793	37217	0.76158	0.73418	0.26582	0.53163	0.99966	True
LmxM.08.0800.1_63_0.267045454545455_151-132_0	LmxM.08.0800.1-LmxM.08.0850.1	257.04	155.71	257.04	155.71	-0.71945	5133.3	67031	0.76158	0.22316	0.77684	0.44631	0.99966	False
LmxM.08_29.2110.1_0_0.0178232840348881_89-108_1	LmxM.08_29.2110.1	257.04	155.71	257.04	155.71	-0.71945	5133.3	67031	0.76158	0.22316	0.77684	0.44631	0.99966	False
LmxM.33.0640.1_57_0.39579784213515_693-712_1	LmxM.33.0640.1	281.72	170.69	281.72	170.69	-0.7196	6164.2	80508	0.76145	0.22319	0.77681	0.44639	0.99966	False
LmxM.36.5830.1_43_0.229885057471264_153-172_1	LmxM.36.5830.1	49.01	86.841	49.01	86.841	0.81267	715.58	2468.9	0.76136	0.73363	0.26637	0.53274	0.99966	True
LmxM.36.4040.1_43_0.0518174787316319_60-79_1	LmxM.36.4040.1	54.299	32.94	54.299	32.94	-0.70429	228.11	3025.3	0.76135	0.22322	0.77678	0.44645	0.99966	False
LmxM.36.2510.1_38_0.096929337772845_255-274_1	LmxM.36.2510.1	54.299	32.94	54.299	32.94	-0.70429	228.11	3025.3	0.76135	0.22322	0.77678	0.44645	0.99966	False
LmxM.24.1640.1_52_0.154022988505747_258-277_1	LmxM.24.1640.1	54.299	32.94	54.299	32.94	-0.70429	228.11	3025.3	0.76135	0.22322	0.77678	0.44645	0.99966	False
LmxM.30.2360.1_43_0.261728395061728_420-439_1	LmxM.30.2360.1	54.299	32.94	54.299	32.94	-0.70429	228.11	3025.3	0.76135	0.22322	0.77678	0.44645	0.99966	False
LmxM.14.0650.1_38_0.141025641025641_114-133_1	LmxM.14.0650.1	21.861	38.929	21.861	38.929	0.80456	145.66	502.57	0.76134	0.73274	0.26726	0.53451	0.99966	True
LmxM.31.1010.1_57_0.346123101518785_429-448_1	LmxM.31.1010.1	21.861	38.929	21.861	38.929	0.80456	145.66	502.57	0.76134	0.73274	0.26726	0.53451	0.99966	True
LmxM.24.0230.1_43_0.355392156862745_575-594_1	LmxM.24.0230.1	59.235	35.934	59.235	35.934	-0.70566	271.47	3595.5	0.76123	0.22326	0.77674	0.44652	0.99966	False
LmxM.33.3310.1_33_0.229287090558767_360-341_0	LmxM.33.3310.1	59.235	35.934	59.235	35.934	-0.70566	271.47	3595.5	0.76123	0.22326	0.77674	0.44652	0.99966	False
LmxM.20.0680.1_55_0.217592592592593_144-125_0	LmxM.20.0680.1	59.235	35.934	59.235	35.934	-0.70566	271.47	3595.5	0.76123	0.22326	0.77674	0.44652	0.99966	False
LmxM.31.2770.1_14_0.200349040139616_570-589_1	LmxM.31.2770.1	59.235	35.934	59.235	35.934	-0.70566	271.47	3595.5	0.76123	0.22326	0.77674	0.44652	0.99966	False
LmxM.36.5670.1_43_0.0893027698185291_183-202_1	LmxM.36.5670.1	76.16	134.75	76.16	134.75	0.81506	1716.6	5924.7	0.76123	0.73383	0.26617	0.53235	0.99966	True
LmxM.31.2310.1_38_0.0654180238870793_235-254_1	LmxM.31.2310.1	64.172	38.929	64.172	38.929	-0.70682	318.6	4215.1	0.76113	0.22329	0.77671	0.44658	0.99966	False
LmxM.28.2870.1_38_0.0969455511288181_69-88_1	LmxM.28.2870.1	64.172	38.929	64.172	38.929	-0.70682	318.6	4215.1	0.76113	0.22329	0.77671	0.44658	0.99966	False
LmxM.36.5230.1_43_0.205180640763463_296-315_1	LmxM.36.5230.1	64.172	38.929	64.172	38.929	-0.70682	318.6	4215.1	0.76113	0.22329	0.77671	0.44658	0.99966	False
LmxM.30.2840.1_67_0.473593073593074_543-562_1	LmxM.30.2840.1	103.31	182.67	103.31	182.67	0.81621	3148.7	10871	0.7611	0.73389	0.26611	0.53222	0.99966	True
LmxM.27.0720.1_67_0.219255663430421_261-280_1	LmxM.27.0720.1	74.044	44.918	74.044	44.918	-0.70869	424.18	5601.9	0.76098	0.22334	0.77666	0.44667	0.99966	False
LmxM.07.0780.1_52_0.347777777777778_306-325_1	LmxM.07.0780.1	78.98	47.912	78.98	47.912	-0.70945	482.62	6369.2	0.76091	0.22335	0.77665	0.44671	0.99966	False
LmxM.34.1170.1_29_0.0997245179063361_178-197_1	LmxM.34.1170.1	78.98	47.912	78.98	47.912	-0.70945	482.62	6369.2	0.76091	0.22335	0.77665	0.44671	0.99966	False
LmxM.29.0220.1_14_0.161068044788975_176-195_1	LmxM.29.0220.1	78.98	47.912	78.98	47.912	-0.70945	482.62	6369.2	0.76091	0.22335	0.77665	0.44671	0.99966	False
LmxM.28.1860.1_86_0.461361014994233_391-410_1	LmxM.28.1860.1	78.98	47.912	78.98	47.912	-0.70945	482.62	6369.2	0.76091	0.22335	0.77665	0.44671	0.99966	False
LmxM.34.2130.1_43_0.133069828722003_192-211_1	LmxM.34.2130.1	78.98	47.912	78.98	47.912	-0.70945	482.62	6369.2	0.76091	0.22335	0.77665	0.44671	0.99966	False
LmxM.29.0820.1_52_0.198618307426598_450-469_1	LmxM.29.0820.1	78.98	47.912	78.98	47.912	-0.70945	482.62	6369.2	0.76091	0.22335	0.77665	0.44671	0.99966	False
Non-targeting-68	Non-target-10	78.98	47.912	78.98	47.912	-0.70945	482.62	6369.2	0.76091	0.22335	0.77665	0.44671	0.99966	False
LmxM.28.0400.1_67_0.388068880688807_620-639_1	LmxM.28.0400.1	220.37	389.29	220.37	389.29	0.81808	14266	49286	0.76087	0.73394	0.26606	0.53211	0.99966	True
LmxM.11.1070.1_67_0.290196078431373_138-157_1	LmxM.11.1070.1	83.917	50.907	83.917	50.907	-0.71013	544.83	7185.8	0.76086	0.22337	0.77663	0.44674	0.99966	False
LmxM.28.0660.1_43_0.130009775171065_124-143_1	LmxM.28.0660.1	83.917	50.907	83.917	50.907	-0.71013	544.83	7185.8	0.76086	0.22337	0.77663	0.44674	0.99966	False
LmxM.28.0870.1_38_0.185697808535179_317-336_1	LmxM.28.0870.1	88.853	53.901	88.853	53.901	-0.71073	610.82	8051.7	0.76081	0.22338	0.77662	0.44677	0.99966	False
LmxM.33.0240.1_14_0.156569434056345_618-637_1	LmxM.33.0240.1	88.853	53.901	88.853	53.901	-0.71073	610.82	8051.7	0.76081	0.22338	0.77662	0.44677	0.99966	False
LmxM.32.1290.1_71_0.460022522522523_808-827_1	LmxM.32.1290.1	98.726	59.89	98.726	59.89	-0.71175	754.09	9931.4	0.76073	0.22341	0.77659	0.44682	0.99966	False
LmxM.34.5140.1_29_0.0545876887340302_50-31_0	LmxM.34.5140.1	98.726	59.89	98.726	59.89	-0.71175	754.09	9931.4	0.76073	0.22341	0.77659	0.44682	0.99966	False
LmxM.36.6010.1_52_0.225534028812717_450-469_1	LmxM.36.6010.1	98.726	59.89	98.726	59.89	-0.71175	754.09	9931.4	0.76073	0.22341	0.77659	0.44682	0.99966	False
LmxM.12.1130.1_52_0.270995670995671_307-326_1	LmxM.12.1130.1	98.726	59.89	98.726	59.89	-0.71175	754.09	9931.4	0.76073	0.22341	0.77659	0.44682	0.99966	False
LmxM.29.2290.1_0_0.133798140770252_399-418_1	LmxM.29.2290.1	103.66	62.885	103.66	62.885	-0.71219	831.39	10945	0.7607	0.22342	0.77658	0.44684	0.99966	False
LmxM.18.0860.1_34_0.037542662116041_106-87_0	LmxM.18.0860.1	108.6	65.879	108.6	65.879	-0.71259	912.45	12008	0.76067	0.22343	0.77657	0.44685	0.99966	False
LmxM.28.1500.1_67_0.355889724310777_132-151_1	LmxM.28.1500.1	108.6	65.879	108.6	65.879	-0.71259	912.45	12008	0.76067	0.22343	0.77657	0.44685	0.99966	False
LmxM.28.0050.1_38_0.144899285250162_216-235_1	LmxM.28.0050.1	108.6	65.879	108.6	65.879	-0.71259	912.45	12008	0.76067	0.22343	0.77657	0.44685	0.99966	False
LmxM.33.3140.1_33_0.270833333333333_204-223_1	LmxM.33.3140.1	108.6	65.879	108.6	65.879	-0.71259	912.45	12008	0.76067	0.22343	0.77657	0.44685	0.99966	False
LmxM.31.3560.1_43_0.20267131242741_342-361_1	LmxM.31.3560.1	108.6	65.879	108.6	65.879	-0.71259	912.45	12008	0.76067	0.22343	0.77657	0.44685	0.99966	False
LmxM.23.0810.1_43_0.169871794871795_258-277_1	LmxM.23.0810.1	108.6	65.879	108.6	65.879	-0.71259	912.45	12008	0.76067	0.22343	0.77657	0.44685	0.99966	False
LmxM.36.1340.1_46_0.116104868913858_251-232_0	LmxM.36.1340.1	113.53	68.874	113.53	68.874	-0.71296	997.29	13121	0.76064	0.22344	0.77656	0.44687	0.99966	False
LmxM.13.0870.1_57_0.0667926906112161_97-116_1	LmxM.13.0870.1	113.53	68.874	113.53	68.874	-0.71296	997.29	13121	0.76064	0.22344	0.77656	0.44687	0.99966	False
LmxM.18.0930.1_29_0.164184803360061_424-443_1	LmxM.18.0930.1	113.53	68.874	113.53	68.874	-0.71296	997.29	13121	0.76064	0.22344	0.77656	0.44687	0.99966	False
LmxM.22.0930.1_29_0.102351313969571_227-208_0	LmxM.22.0930.1	113.53	68.874	113.53	68.874	-0.71296	997.29	13121	0.76064	0.22344	0.77656	0.44687	0.99966	False
LmxM.31.0600.1_29_0.122482531853679_294-313_1	LmxM.31.0600.1	118.47	71.868	118.47	71.868	-0.7133	1085.9	14282	0.76062	0.22344	0.77656	0.44688	0.99966	False
LmxM.27.0300.1_43_0.251841620626151_541-560_1	LmxM.27.0300.1	118.47	71.868	118.47	71.868	-0.7133	1085.9	14282	0.76062	0.22344	0.77656	0.44688	0.99966	False
LmxM.36.6440.1_62_0.41747572815534_397-378_0	LmxM.36.6440.1	123.41	74.863	123.41	74.863	-0.7136	1178.3	15493	0.7606	0.22345	0.77655	0.4469	0.99966	False
LmxM.25.1940.1_14_0.336345381526104_663-682_1	LmxM.25.1940.1	128.34	77.857	128.34	77.857	-0.71389	1274.4	16754	0.76058	0.22346	0.77654	0.44691	0.99966	False
LmxM.25.0480.1_29_0.14829570606463_667-686_1	LmxM.25.0480.1	128.34	77.857	128.34	77.857	-0.71389	1274.4	16754	0.76058	0.22346	0.77654	0.44691	0.99966	False
LmxM.16.0710.1_52_0.0320821302534488_89-108_1	LmxM.16.0710.1	133.28	80.852	133.28	80.852	-0.71415	1374.3	18064	0.76056	0.22346	0.77654	0.44692	0.99966	False
LmxM.36.1870.1_38_0.0881793994678829_228-247_1	LmxM.36.1870.1	143.15	86.841	143.15	86.841	-0.71463	1585.5	20831	0.76053	0.22347	0.77653	0.44694	0.99966	False
LmxM.21.0280.1_29_0.201350521792511_320-339_1	LmxM.21.0280.1	143.15	86.841	143.15	86.841	-0.71463	1585.5	20831	0.76053	0.22347	0.77653	0.44694	0.99966	False
LmxM.11.0080.1_0_0.0290519877675841_15-34_1	LmxM.11.0080.1	153.02	92.83	153.02	92.83	-0.71504	1811.7	23796	0.7605	0.22348	0.77652	0.44696	0.99966	False
LmxM.26.0710.1_33_0.311159578335151_849-868_1	LmxM.26.0710.1	153.02	92.83	153.02	92.83	-0.71504	1811.7	23796	0.7605	0.22348	0.77652	0.44696	0.99966	False
LmxM.29.2070.1_14_0.177033492822967_119-100_0	LmxM.29.2070.1	153.02	92.83	153.02	92.83	-0.71504	1811.7	23796	0.7605	0.22348	0.77652	0.44696	0.99966	False
LmxM.09.0140.1_14_0.240634920634921_375-394_1	LmxM.09.0140.1	162.9	98.819	162.9	98.819	-0.71541	2053	26958	0.76047	0.22349	0.77651	0.44697	0.99966	False
LmxM.26.0370.1_0_0.0179547228727557_40-59_1	LmxM.26.0370.1	162.9	98.819	162.9	98.819	-0.71541	2053	26958	0.76047	0.22349	0.77651	0.44697	0.99966	False
LmxM.23.1190.1_52_0.0776515151515152_72-91_1	LmxM.23.1190.1	167.83	101.81	167.83	101.81	-0.71557	2179.3	28613	0.76046	0.22349	0.77651	0.44698	0.99966	False
LmxM.27.1160.1_43_0.123469049983449_370-389_1	LmxM.27.1160.1	167.83	101.81	167.83	101.81	-0.71557	2179.3	28613	0.76046	0.22349	0.77651	0.44698	0.99966	False
LmxM.13.1540.1_33_0.0985626283367557_154-135_0	LmxM.13.1540.1	177.71	107.8	177.71	107.8	-0.71588	2443.3	32071	0.76044	0.22349	0.77651	0.44699	0.99966	False
LmxM.20.0430.1_29_0.214525608732158_503-522_1	LmxM.20.0430.1	40.548	71.868	40.548	71.868	0.81051	490.48	1696.4	0.76044	0.73316	0.26684	0.53368	0.99966	True
LmxM.27.1870.1_29_0.03420112302195_64-83_1	LmxM.27.1870.1	40.548	71.868	40.548	71.868	0.81051	490.48	1696.4	0.76044	0.73316	0.26684	0.53368	0.99966	True
LmxM.22.1610.1_38_0.118103055175559_253-272_1	LmxM.22.1610.1	40.548	71.868	40.548	71.868	0.81051	490.48	1696.4	0.76044	0.73316	0.26684	0.53368	0.99966	True
LmxM.18.0110.1_0_0.0612564274536106_270-289_1	LmxM.18.0110.1	202.39	122.77	202.39	122.77	-0.71651	3169.1	41581	0.76041	0.22351	0.77649	0.44701	0.99966	False
LmxM.08.0010.1_29_0.0136224631637476_43-62_1	LmxM.08.0010.1	217.2	131.76	217.2	131.76	-0.71682	3649.8	47879	0.76039	0.22351	0.77649	0.44702	0.99966	False
LmxM.32.1050.1_33_0.25019425019425_315-334_1	LmxM.32.1050.1	246.81	149.73	246.81	149.73	-0.71733	4713.1	61809	0.76036	0.22352	0.77648	0.44704	0.99966	False
LmxM.09.0290.1_34_0.0679304897314376_261-242_0	LmxM.09.0290.1	261.62	158.71	261.62	158.71	-0.71755	5295.6	69440	0.76035	0.22352	0.77648	0.44704	0.99966	False
LmxM.22.1420.1_71_0.485875706214689_426-445_1	LmxM.22.1420.1	291.24	176.68	291.24	176.68	-0.71791	6562.5	86037	0.76034	0.22353	0.77647	0.44705	0.99966	False
LmxM.19.1347.1_48_0.396026490066225_905-886_0	LmxM.19.1347.1	325.79	197.64	325.79	197.64	-0.71824	8212.1	1.0765e+05	0.76033	0.22353	0.77647	0.44706	0.99966	False
LmxM.25.1030.1_38_0.193745232646834_505-524_1	LmxM.25.1030.1	86.385	152.72	86.385	152.72	0.81485	2200.2	7612.6	0.76029	0.73354	0.26646	0.53292	0.99966	True
LmxM.34.3040.1_43_0.246323529411765_204-185_0	LmxM.34.3040.1	59.235	104.81	59.235	104.81	0.81276	1038.4	3595.5	0.76001	0.73327	0.26673	0.53346	0.99966	True
LmxM.14.0920.1_38_0.0963829326402426_438-457_1	LmxM.14.0920.1	105.07	185.66	105.07	185.66	0.81536	3247.2	11244	0.75999	0.7335	0.2665	0.533	0.99966	True
LmxM.16.1000.1_43_0.109957708573626_275-294_1	LmxM.16.1000.1-LmxM.16.1015.1	178.06	314.42	178.06	314.42	0.81686	9297.7	32198	0.75995	0.73359	0.26641	0.53281	0.99966	True
LmxM.24.1010.1_33_0.378504672897196_491-472_0	LmxM.24.1010.1	123.76	218.6	123.76	218.6	0.81572	4497.3	15582	0.75977	0.73346	0.26654	0.53308	0.99966	True
LmxM.24.1850.1_34_0.191747572815534_244-225_0	LmxM.24.1850.1	77.923	137.75	77.923	137.75	0.81395	1789.5	6200.6	0.75974	0.7333	0.2667	0.53339	0.99966	True
LmxM.36.4895.1_57_0.280780780780781_183-202_1	LmxM.36.4895.1	77.923	137.75	77.923	137.75	0.81395	1789.5	6200.6	0.75974	0.7333	0.2667	0.53339	0.99966	True
LmxM.17.0540.1_0_0.194832041343669_747-766_1	LmxM.17.0540.1	96.61	170.69	96.61	170.69	0.81468	2743.7	9512	0.75954	0.73331	0.26669	0.53338	0.99966	True
LmxM.33.4200.1_29_0.114114114114114_72-91_1	LmxM.33.4200.1	374.8	227.58	374.8	227.58	-0.71727	10837	1.4245e+05	0.75948	0.22378	0.77622	0.44757	0.99966	False
LmxM.36.3650.1_43_0.170896785109983_199-218_1	LmxM.36.3650.1	115.3	203.63	115.3	203.63	0.81518	3901	13530	0.75938	0.7333	0.2667	0.53339	0.99966	True
LmxM.28.2730.1_52_0.141280353200883_246-265_1	LmxM.28.2730.1	271.5	479.12	271.5	479.12	0.81717	21554	74775	0.75928	0.7334	0.2666	0.5332	0.99966	True
LmxM.36.0650.1_19_0.147474747474747_225-206_0	LmxM.36.0650.1	261.27	158.71	261.27	158.71	-0.71561	5259.4	69253	0.75916	0.22388	0.77612	0.44776	0.99966	False
LmxM.30.2610.1_29_0.105431950290639_522-541_1	LmxM.30.2610.1	152.67	269.51	152.67	269.51	0.8158	6825.1	23686	0.75913	0.73328	0.26672	0.53344	0.99966	True
LmxM.22.1670.1_57_0.426913311570548_1173-1192_1	LmxM.22.1670.1	251.4	152.72	251.4	152.72	-0.71539	4868.6	64123	0.75912	0.22389	0.77611	0.44778	0.99966	False
LmxM.36.1330.1_52_0.368233618233618_513-532_1	LmxM.36.1330.1	32.086	56.896	32.086	56.896	0.80724	307.76	1068.4	0.75902	0.73242	0.26758	0.53515	0.99966	True
LmxM.21.1552.1_43_0.353975535168196_456-475_1	LmxM.21.1552.1	226.72	137.75	226.72	137.75	-0.71478	3957.7	52162	0.759	0.22393	0.77607	0.44785	0.99966	False
LmxM.25.0180.1_38_0.0765079365079365_237-256_1	LmxM.25.0180.1	221.78	134.75	221.78	134.75	-0.71464	3786.9	49918	0.75898	0.22393	0.77607	0.44787	0.99966	False
LmxM.33.3250.1_49_0.0852994555353902_149-130_0	LmxM.33.3250.1	211.91	128.76	211.91	128.76	-0.71434	3456.4	45579	0.75892	0.22395	0.77605	0.4479	0.99966	False
LmxM.16.1300.1_0_0.152945113788487_453-472_1	LmxM.16.1300.1	106.84	188.65	106.84	188.65	0.81454	3347.2	11623	0.75892	0.73312	0.26688	0.53376	0.99966	True
LmxM.04.0070.1_29_0.0421768707482993_24-43_1	LmxM.04.0070.1	202.03	122.77	202.03	122.77	-0.71401	3141.1	41436	0.75886	0.22397	0.77603	0.44794	0.99966	False
LmxM.30.0490.1_19_0.15158924205379_375-356_0	LmxM.30.0490.1-LmxM.30.0490b.1	167.48	101.81	167.48	101.81	-0.71256	2156.1	28493	0.7586	0.22405	0.77595	0.44809	0.99966	False
LmxM.05.0340.1_19_0.151433691756272_163-182_1	LmxM.05.0340.1	152.67	92.83	152.67	92.83	-0.71174	1790.5	23686	0.75845	0.22409	0.77591	0.44818	0.99966	False
LmxM.27.0130.1_52_0.137931034482759_59-40_0	LmxM.27.0130.1	98.373	173.68	98.373	173.68	0.8138	2835.7	9860.9	0.75838	0.73291	0.26709	0.53419	0.99966	True
LmxM.24.1360.1_57_0.301657458563536_827-808_0	LmxM.24.1360.1	13.398	23.956	13.398	23.956	0.79348	55.732	193.81	0.75836	0.73066	0.26934	0.53869	0.99966	True
LmxM.36.1550.1_43_0.317235963879073_802-821_1	LmxM.36.1550.1	142.8	86.841	142.8	86.841	-0.7111	1565.7	20729	0.75834	0.22412	0.77588	0.44825	0.99966	False
LmxM.29.1360.1_43_0.31211498973306_460-441_0	LmxM.29.1360.1	79.686	140.74	79.686	140.74	0.81288	1863.9	6482.8	0.75831	0.73281	0.26719	0.53439	0.99966	True
LmxM.31.3200.1_29_0.00781643973777105_27-46_1	LmxM.31.3200.1	137.86	83.846	137.86	83.846	-0.71074	1458.9	19324	0.75827	0.22414	0.77586	0.44829	0.99966	False
LmxM.05.0010.1_29_0.124454148471616_345-326_0	LmxM.05.0010.1	132.93	80.852	132.93	80.852	-0.71036	1355.9	17968	0.75821	0.22416	0.77584	0.44833	0.99966	False
LmxM.31.3080.1_14_0.121313923105636_317-336_1	LmxM.31.3080.1	132.93	80.852	132.93	80.852	-0.71036	1355.9	17968	0.75821	0.22416	0.77584	0.44833	0.99966	False
LmxM.29.1520.1_57_0.409691629955947_563-544_0	LmxM.29.1520.1	127.99	77.857	127.99	77.857	-0.70995	1256.7	16662	0.75814	0.22418	0.77582	0.44837	0.99966	False
LmxM.15.0270.1_43_0.148578811369509_105-124_1	LmxM.15.0270.1	202.03	356.35	202.03	356.35	0.8156	11906	41436	0.75807	0.73294	0.26706	0.53412	0.99966	True
LmxM.16.0530.1_57_0.274946921443737_250-269_1	LmxM.16.0530.1	123.05	74.863	123.05	74.863	-0.70951	1161.2	15405	0.75806	0.22421	0.77579	0.44842	0.99966	False
LmxM.19.0280.1_19_0.0890302066772655_174-155_0	LmxM.19.0280.1	113.18	68.874	113.18	68.874	-0.70851	981.6	13040	0.75788	0.22426	0.77574	0.44852	0.99966	False
LmxM.28.1000.1_29_0.0623885918003565_172-191_1	LmxM.28.1000.1	113.18	68.874	113.18	68.874	-0.70851	981.6	13040	0.75788	0.22426	0.77574	0.44852	0.99966	False
LmxM.25.0490.1_29_0.116190476190476_57-76_1	LmxM.25.0490.1	113.18	68.874	113.18	68.874	-0.70851	981.6	13040	0.75788	0.22426	0.77574	0.44852	0.99966	False
LmxM.11.0940.1_29_0.137532436895494_580-599_1	LmxM.11.0940.1	268.32	473.13	268.32	473.13	0.81596	20974	73039	0.75784	0.73288	0.26712	0.53424	0.99966	True
LmxM.28.0610.1_14_0.146109010712035_1847-1866_1	LmxM.28.0610.1	108.25	65.879	108.25	65.879	-0.70794	897.45	11931	0.75779	0.22429	0.77571	0.44858	0.99966	False
LmxM.33.2680.1_43_0.270486752926679_434-453_1	LmxM.33.2680.1	108.25	65.879	108.25	65.879	-0.70794	897.45	11931	0.75779	0.22429	0.77571	0.44858	0.99966	False
LmxM.25.1320.1_67_0.406708595387841_385-404_1	LmxM.25.1320.1	108.25	65.879	108.25	65.879	-0.70794	897.45	11931	0.75779	0.22429	0.77571	0.44858	0.99966	False
LmxM.08.0880.1_52_0.28042328042328_421-440_1	LmxM.08.0880.1	108.25	65.879	108.25	65.879	-0.70794	897.45	11931	0.75779	0.22429	0.77571	0.44858	0.99966	False
LmxM.01.0190.1_52_0.260575296108291_148-167_1	LmxM.01.0190.1	42.311	74.863	42.311	74.863	0.80866	529.81	1845.4	0.75776	0.73224	0.26776	0.53553	0.99966	True
LmxM.36.3710.1_0_0.179941002949853_240-259_1	LmxM.36.3710.1	42.311	74.863	42.311	74.863	0.80866	529.81	1845.4	0.75776	0.73224	0.26776	0.53553	0.99966	True
Non-targeting-44	Non-target-92	174.89	308.43	174.89	308.43	0.815	8917.7	31063	0.75774	0.7328	0.2672	0.5344	0.99966	True
LmxM.24.1480.1_57_0.442317916002127_828-847_1	LmxM.24.1480.1	89.911	158.71	89.911	158.71	0.81292	2366.6	8243.7	0.75773	0.73264	0.26736	0.53471	0.99966	True
LmxM.27.1600.1_71_0.211567732115677_130-149_1	LmxM.27.1600.1	103.31	62.885	103.31	62.885	-0.70733	817.07	10871	0.75768	0.22432	0.77568	0.44864	0.99966	False
LmxM.10.1140.1_74_0.466297322253001_501-520_1	LmxM.10.1140.1	241.17	425.22	241.17	425.22	0.81556	16937	59018	0.7576	0.73279	0.26721	0.53442	0.99966	True
LmxM.01.0500.1_29_0.151600753295669_318-337_1	LmxM.01.0500.1	137.51	242.56	137.51	242.56	0.81425	5517.2	19225	0.75759	0.73271	0.26729	0.53458	0.99966	True
LmxM.36.3270.1_67_0.371794871794872_135-154_1	LmxM.36.3270.1-LmxM.36.4420.1	211.55	128.76	211.55	128.76	-0.71195	3427.2	45427	0.75744	0.22439	0.77561	0.44879	0.99966	False
Non-targeting-383	Non-target-22	93.437	56.896	93.437	56.896	-0.70589	667.62	8899.9	0.75743	0.2244	0.7756	0.44879	0.99966	False
LmxM.25.2210.1_52_0.0925076452599388_111-130_1	LmxM.25.2210.1	93.437	56.896	93.437	56.896	-0.70589	667.62	8899.9	0.75743	0.2244	0.7756	0.44879	0.99966	False
LmxM.33.2840.1_0_0.14187530682376_285-304_1	LmxM.33.2840.1	93.437	56.896	93.437	56.896	-0.70589	667.62	8899.9	0.75743	0.2244	0.7756	0.44879	0.99966	False
LmxM.27.1820.1_29_0.0701908957415565_473-492_1	LmxM.27.1820.1	88.5	53.901	88.5	53.901	-0.70506	598.55	7988.2	0.75729	0.22444	0.77556	0.44888	0.99966	False
Non-targeting-818	Non-target-86	88.5	53.901	88.5	53.901	-0.70506	598.55	7988.2	0.75729	0.22444	0.77556	0.44888	0.99966	False
LmxM.16.0640.1_29_0.183047321892876_345-364_1	LmxM.16.0640.1	88.5	53.901	88.5	53.901	-0.70506	598.55	7988.2	0.75729	0.22444	0.77556	0.44888	0.99966	False
LmxM.34.2410.1_0_0.0241964608161791_60-79_1	LmxM.34.2410.1	88.5	53.901	88.5	53.901	-0.70506	598.55	7988.2	0.75729	0.22444	0.77556	0.44888	0.99966	False
LmxM.33.0900.1_57_0.341296928327645_310-291_0	LmxM.33.0900.1	88.5	53.901	88.5	53.901	-0.70506	598.55	7988.2	0.75729	0.22444	0.77556	0.44888	0.99966	False
LmxM.36.0730.1_67_0.436857562408223_591-610_1	LmxM.36.0730.1	196.75	119.78	196.75	119.78	-0.71126	2961.9	39298	0.75724	0.22445	0.77555	0.44891	0.99966	False
LmxM.29.0660.1_57_0.276126126126126_603-622_1	LmxM.29.0660.1	196.75	119.78	196.75	119.78	-0.71126	2961.9	39298	0.75724	0.22445	0.77555	0.44891	0.99966	False
LmxM.29.2050.1_57_0.340675477239354_222-241_1	LmxM.29.2050.1	83.564	50.907	83.564	50.907	-0.70413	533.26	7125.8	0.75713	0.22449	0.77551	0.44897	0.99966	False
LmxM.04.0640.1_43_0.468909276248726_449-468_1	LmxM.04.0640.1	83.564	50.907	83.564	50.907	-0.70413	533.26	7125.8	0.75713	0.22449	0.77551	0.44897	0.99966	False
LmxM.30.0230.1_14_0.103875968992248_260-279_1	LmxM.30.0230.1	83.564	50.907	83.564	50.907	-0.70413	533.26	7125.8	0.75713	0.22449	0.77551	0.44897	0.99966	False
LmxM.07.0060.1_67_0.414414414414414_316-335_1	LmxM.07.0060.1	186.87	113.79	186.87	113.79	-0.71075	2670.5	35459	0.75708	0.2245	0.7755	0.449	0.99966	False
LmxM.27.2130.1_0_0.0491932310114128_244-263_1	LmxM.27.2130.1	186.87	113.79	186.87	113.79	-0.71075	2670.5	35459	0.75708	0.2245	0.7755	0.449	0.99966	False
LmxM.20.0550.1_33_0.0660550458715596_116-97_0	LmxM.20.0550.1	186.87	113.79	186.87	113.79	-0.71075	2670.5	35459	0.75708	0.2245	0.7755	0.449	0.99966	False
LmxM.36.5370.1_71_0.46221322537112_678-697_1	LmxM.36.5370.1	186.87	113.79	186.87	113.79	-0.71075	2670.5	35459	0.75708	0.2245	0.7755	0.449	0.99966	False
LmxM.25.1010.1_67_0.334104938271605_423-442_1	LmxM.25.1010.1	52.536	92.83	52.536	92.83	0.80953	811.79	2833.6	0.75696	0.73211	0.26789	0.53578	0.99966	True
LmxM.10.0790.1_52_0.226726726726727_144-163_1	LmxM.10.0790.1	52.536	92.83	52.536	92.83	0.80953	811.79	2833.6	0.75696	0.73211	0.26789	0.53578	0.99966	True
LmxM.21.0850.1_38_0.0557880055788006_36-55_1	LmxM.21.0850.1	78.628	47.912	78.628	47.912	-0.70308	471.73	6312.8	0.75695	0.22454	0.77546	0.44908	0.99966	False
LmxM.34.1360.1_43_0.157777777777778_224-205_0	LmxM.34.1360.1	78.628	47.912	78.628	47.912	-0.70308	471.73	6312.8	0.75695	0.22454	0.77546	0.44908	0.99966	False
LmxM.08_29.0790.1_19_0.180083857442348_855-874_1	LmxM.08_29.0790.1	78.628	47.912	78.628	47.912	-0.70308	471.73	6312.8	0.75695	0.22454	0.77546	0.44908	0.99966	False
LmxM.27.0310.1_0_0.175210197992948_642-661_1	LmxM.27.0310.1	78.628	47.912	78.628	47.912	-0.70308	471.73	6312.8	0.75695	0.22454	0.77546	0.44908	0.99966	False
LmxM.34.2180.1_38_0.109130706691682_342-361_1	LmxM.34.2180.1	78.628	47.912	78.628	47.912	-0.70308	471.73	6312.8	0.75695	0.22454	0.77546	0.44908	0.99966	False
LmxM.14.1170.1_14_0.34850455136541_808-789_0	LmxM.14.1170.1	110.36	194.64	110.36	194.64	0.81298	3551.7	12400	0.75688	0.7324	0.2676	0.5352	0.99966	True
LmxM.36.2060.1_29_0.0775805391190007_113-132_1	LmxM.36.2060.1	172.06	104.81	172.06	104.81	-0.70986	2261.7	30071	0.75682	0.22458	0.77542	0.44916	0.99966	False
LmxM.26.1120.1_14_0.302442528735632_415-434_1	LmxM.26.1120.1	73.692	44.918	73.692	44.918	-0.7019	413.97	5548.9	0.75675	0.2246	0.7754	0.4492	0.99966	False
LmxM.28.1980.1_19_0.0329131652661064_147-128_0	LmxM.28.1980.1	73.692	44.918	73.692	44.918	-0.7019	413.97	5548.9	0.75675	0.2246	0.7754	0.4492	0.99966	False
LmxM.22.0440.1_14_0.361564361564362_1393-1412_1	LmxM.22.0440.1	73.692	44.918	73.692	44.918	-0.7019	413.97	5548.9	0.75675	0.2246	0.7754	0.4492	0.99966	False
LmxM.08_29.0930.1_19_0.0968188105117566_213-194_0	LmxM.08_29.0930.1	120.59	212.61	120.59	212.61	0.813	4234.2	14795	0.75655	0.73231	0.26769	0.53538	0.99966	True
LmxM.19.0240.1_43_0.339781746031746_682-701_1	LmxM.19.0240.1	23.624	41.923	23.624	41.923	0.80171	167.44	585.08	0.75654	0.73114	0.26886	0.53771	0.99966	True
LmxM.07.0480.1_14_0.298180823416769_4354-4373_1	LmxM.07.0480.1	91.674	161.7	91.674	161.7	0.81201	2452.1	8568.6	0.75653	0.73222	0.26778	0.53556	0.99966	True
LmxM.16.1660.1_0_0.12368260604477_1416-1435_1	LmxM.16.1660.1	68.755	41.923	68.755	41.923	-0.70055	359.98	4834.4	0.75651	0.22467	0.77533	0.44934	0.99966	False
LmxM.31.0610.1_43_0.18040293040293_200-181_0	LmxM.31.0610.1	240.82	146.73	240.82	146.73	-0.71096	4426.4	58846	0.75647	0.22468	0.77532	0.44936	0.99966	False
LmxM.12.0520.1_14_0.0821256038647343_25-44_1	LmxM.12.0520.1	240.82	146.73	240.82	146.73	-0.71096	4426.4	58846	0.75647	0.22468	0.77532	0.44936	0.99966	False
Non-targeting-82	Non-target-152	159.72	281.48	159.72	281.48	0.81358	7412.8	25920	0.75629	0.73227	0.26773	0.53546	0.99966	True
LmxM.21.1050.1_57_0.0541012216404887_22-41_1	LmxM.21.1050.1-LmxM.29.3340.1	147.38	89.835	147.38	89.835	-0.708	1655.9	22077	0.75627	0.22474	0.77526	0.44949	0.99966	False
LmxM.05.1020.1_43_0.354347826086957_984-965_0	LmxM.05.1020.1	147.38	89.835	147.38	89.835	-0.708	1655.9	22077	0.75627	0.22474	0.77526	0.44949	0.99966	False
LmxM.34.0290.1_43_0.00265197878416973_45070_1	LmxM.34.0290.1	63.819	38.929	63.819	38.929	-0.69899	309.77	4169.2	0.75625	0.22475	0.77525	0.4495	0.99966	False
LmxM.28.0020.1_52_0.367396593673966_146-165_1	LmxM.28.0020.1	63.819	38.929	63.819	38.929	-0.69899	309.77	4169.2	0.75625	0.22475	0.77525	0.4495	0.99966	False
LmxM.36.6360.1_43_0.231770833333333_172-191_1	LmxM.36.6360.1	63.819	38.929	63.819	38.929	-0.69899	309.77	4169.2	0.75625	0.22475	0.77525	0.4495	0.99966	False
LmxM.12.0170.1_43_0.38265306122449_454-435_0	LmxM.12.0170.1	142.45	86.841	142.45	86.841	-0.70755	1546	20627	0.75614	0.22478	0.77522	0.44956	0.99966	False
LmxM.28.2620.1_29_0.100846805234796_258-277_1	LmxM.28.2620.1	142.45	86.841	142.45	86.841	-0.70755	1546	20627	0.75614	0.22478	0.77522	0.44956	0.99966	False
LmxM.26.1800.1_29_0.130994152046784_105-124_1	LmxM.26.1800.1	216.14	131.76	216.14	131.76	-0.70981	3560	47414	0.75605	0.22481	0.77519	0.44962	0.99966	False
LmxM.13.0870.1_29_0.42596093257719_669-688_1	LmxM.13.0870.1	141.04	248.54	141.04	248.54	0.81303	5779	20221	0.75602	0.73215	0.26785	0.53569	0.99966	True
LmxM.29.1710.1_57_0.295197740112994_212-193_0	LmxM.29.1710.1	137.51	83.846	137.51	83.846	-0.70707	1439.9	19225	0.756	0.22482	0.77518	0.44965	0.99966	False
LmxM.33.1160.1_63_0.407982261640798_557-538_0	LmxM.33.1160.1	72.986	128.76	72.986	128.76	0.81056	1555.6	5443.9	0.75597	0.73193	0.26807	0.53613	0.99966	True
LmxM.31.2570.1_38_0.0611494252873563_126-145_1	LmxM.31.2570.1	72.986	128.76	72.986	128.76	0.81056	1555.6	5443.9	0.75597	0.73193	0.26807	0.53613	0.99966	True
LmxM.14.0590.1_29_0.19277885235332_902-883_0	LmxM.14.0590.1	238	419.23	238	419.23	0.81418	16423	57477	0.75594	0.7322	0.2678	0.53561	0.99966	True
LmxM.02.0620.1_29_0.195739781232009_335-354_1	LmxM.02.0620.1	58.883	35.934	58.883	35.934	-0.69719	263.32	3553.2	0.75594	0.22484	0.77516	0.44968	0.99966	False
LmxM.32.2270.1_0_0.19376026272578_465-484_1	LmxM.32.2270.1	180.17	317.42	180.17	317.42	0.81354	9417.9	32967	0.75588	0.73214	0.26786	0.53571	0.99966	True
Non-targeting-345	Non-target-26	132.57	80.852	132.57	80.852	-0.70656	1337.6	17873	0.75585	0.22487	0.77513	0.44974	0.99966	False
LmxM.03.0180.1_57_0.235142118863049_357-376_1	LmxM.03.0180.1	219.31	386.29	219.31	386.29	0.81387	13941	48815	0.75577	0.73213	0.26787	0.53575	0.99966	True
LmxM.04.0050.1_57_0.389206349206349_604-623_1	LmxM.04.0050.1	201.33	122.77	201.33	122.77	-0.70899	3085.4	41148	0.75575	0.2249	0.7751	0.4498	0.99966	False
LmxM.08_29.0260.1_14_0.391498881431767_696-715_1	LmxM.08_29.0260.1	127.64	77.857	127.64	77.857	-0.706	1239.1	16571	0.75568	0.22492	0.77508	0.44984	0.99966	False
LmxM.36.1480.1_57_0.107605177993528_123-142_1	LmxM.36.1480.1	127.64	77.857	127.64	77.857	-0.706	1239.1	16571	0.75568	0.22492	0.77508	0.44984	0.99966	False
LmxM.25.1200.1_52_0.270440251572327_684-703_1	LmxM.25.1200.1	196.39	119.78	196.39	119.78	-0.70869	2934.8	39158	0.75564	0.22493	0.77507	0.44986	0.99966	False
LmxM.24.1140.1_14_0.175853018372703_211-192_0	LmxM.24.1140.1	53.946	32.94	53.946	32.94	-0.69506	220.64	2986.4	0.75558	0.22495	0.77505	0.4499	0.99966	False
LmxM.29.0340.1_38_0.145598664997914_342-361_1	LmxM.29.0340.1	53.946	32.94	53.946	32.94	-0.69506	220.64	2986.4	0.75558	0.22495	0.77505	0.4499	0.99966	False
LmxM.09.0610.1_29_0.475338106603023_1188-1207_1	LmxM.09.0610.1	93.437	164.7	93.437	164.7	0.81114	2539.1	8899.9	0.75537	0.73181	0.26819	0.53637	0.99966	True
LmxM.29.2560.1_0_0.0788662969808996_249-268_1	LmxM.29.2560.1	93.437	164.7	93.437	164.7	0.81114	2539.1	8899.9	0.75537	0.73181	0.26819	0.53637	0.99966	True
Non-targeting-281	Non-target-48	117.77	71.868	117.77	71.868	-0.70475	1053.3	14113	0.75532	0.22503	0.77497	0.45006	0.99966	False
LmxM.27.2450.1_29_0.322172619047619_423-442_1	LmxM.27.2450.1	117.77	71.868	117.77	71.868	-0.70475	1053.3	14113	0.75532	0.22503	0.77497	0.45006	0.99966	False
LmxM.27.1650.1_34_0.159073359073359_621-602_0	LmxM.27.1650.1	117.77	71.868	117.77	71.868	-0.70475	1053.3	14113	0.75532	0.22503	0.77497	0.45006	0.99966	False
LmxM.26.1665.1_71_0.220867208672087_152-171_1	LmxM.26.1665.1	176.65	107.8	176.65	107.8	-0.70731	2369.9	31691	0.75514	0.22508	0.77492	0.45016	0.99966	False
LmxM.07.0700.1_29_0.406717780211756_1107-1126_1	LmxM.07.0700.1	112.83	68.874	112.83	68.874	-0.70405	966.04	12959	0.75511	0.22509	0.77491	0.45018	0.99966	False
LmxM.34.2350.1_0_0.0439862542955326_58-77_1	LmxM.34.2350.1	348.71	613.87	348.71	613.87	0.81412	35155	1.2332e+05	0.75509	0.73191	0.26809	0.53617	0.99966	True
LmxM.22.1570.1_14_0.350780532598714_377-396_1	LmxM.22.1570.1	54.299	95.824	54.299	95.824	0.80811	862.17	3025.3	0.75497	0.73142	0.26858	0.53716	0.99966	True
LmxM.24.1360.1_57_0.305340699815838_824-843_1	LmxM.24.1360.1	107.89	65.879	107.89	65.879	-0.70328	882.58	11853	0.75489	0.22516	0.77484	0.45032	0.99966	False
LmxM.01.0470.1_43_0.181252989000478_376-395_1	LmxM.01.0470.1	107.89	65.879	107.89	65.879	-0.70328	882.58	11853	0.75489	0.22516	0.77484	0.45032	0.99966	False
LmxM.05.0800.1_71_0.337984496124031_425-444_1	LmxM.05.0800.1	166.78	101.81	166.78	101.81	-0.70651	2110.1	28254	0.75485	0.22517	0.77483	0.45034	0.99966	False
LmxM.16.1570.1_43_0.0214424951267057_15-34_1	LmxM.16.1570.1	124.11	218.6	124.11	218.6	0.81165	4463.9	15671	0.7548	0.73169	0.26831	0.53662	0.99966	True
LmxM.30.2630.1_43_0.189435336976321_205-224_1	LmxM.30.2630.1	64.524	113.79	64.524	113.79	0.80891	1213.6	4261.2	0.75473	0.73143	0.26857	0.53714	0.99966	True
LmxM.30.2640.1_34_0.0295489891135303_63-44_0	LmxM.30.2640.1	64.524	113.79	64.524	113.79	0.80891	1213.6	4261.2	0.75473	0.73143	0.26857	0.53714	0.99966	True
Non-targeting-881	Non-target-169	134.34	236.57	134.34	236.57	0.81177	5225.4	18351	0.75465	0.73166	0.26834	0.53669	0.99966	True
LmxM.16.0050.1_43_0.195035460992908_375-394_1	LmxM.16.0050.1	134.34	236.57	134.34	236.57	0.81177	5225.4	18351	0.75465	0.73166	0.26834	0.53669	0.99966	True
LmxM.03.0830.1_43_0.141325536062378_135-154_1	LmxM.03.0830.1	102.96	62.885	102.96	62.885	-0.70244	802.88	10797	0.75464	0.22523	0.77477	0.45046	0.99966	False
LmxM.26.0760.1_57_0.209643605870021_97-116_1	LmxM.26.0760.1	44.074	26.951	44.074	26.951	-0.68941	146.6	2000.7	0.75462	0.22524	0.77476	0.45048	0.99966	False
LmxM.36.4390.1_14_0.35108024691358_907-926_1	LmxM.36.4390.1	44.074	26.951	44.074	26.951	-0.68941	146.6	2000.7	0.75462	0.22524	0.77476	0.45048	0.99966	False
LmxM.25.1210.1_43_0.12719298245614_402-421_1	LmxM.25.1210.1	44.074	26.951	44.074	26.951	-0.68941	146.6	2000.7	0.75462	0.22524	0.77476	0.45048	0.99966	False
LmxM.08.0130.1_38_0.0219716681121711_72-91_1	LmxM.08.0130.1	44.074	26.951	44.074	26.951	-0.68941	146.6	2000.7	0.75462	0.22524	0.77476	0.45048	0.99966	False
LmxM.29.0800.1_43_0.0273972602739726_50-31_0	LmxM.29.0800.1	243.29	428.21	243.29	428.21	0.81312	17099	60057	0.7546	0.73172	0.26828	0.53656	0.99966	True
LmxM.10.1260.1_81_0.478902953586498_446-465_1	LmxM.10.1260.1	215.79	131.76	215.79	131.76	-0.70747	3530.3	47260	0.7546	0.22524	0.77476	0.45049	0.99966	False
LmxM.16.0800.1_67_0.342269883824844_755-774_1	LmxM.16.0800.1	144.56	254.53	144.56	254.53	0.81187	6046.8	21242	0.75453	0.73162	0.26838	0.53675	0.99966	True
LmxM.09.0390.1_38_0.0782400273925698_454-473_1	LmxM.09.0390.1	144.56	254.53	144.56	254.53	0.81187	6046.8	21242	0.75453	0.73162	0.26838	0.53675	0.99966	True
LmxM.36.0850.1_29_0.288359788359788_753-772_1	LmxM.36.0850.1	377.63	230.58	377.63	230.58	-0.70928	10812	1.446e+05	0.75452	0.22527	0.77473	0.45054	0.99966	False
LmxM.26.2650.1_43_0.168667810177244_288-307_1	LmxM.26.2650.1	156.9	95.824	156.9	95.824	-0.7056	1865.3	25015	0.75452	0.22527	0.77473	0.45054	0.99966	False
LmxM.34.3580.1_43_0.16974358974359_324-343_1	LmxM.34.3580.1	210.85	128.76	210.85	128.76	-0.70715	3369	45125	0.75447	0.22528	0.77472	0.45057	0.99966	False
LmxM.11.0670.1_55_0.207317073170732_361-342_0	LmxM.11.0670.1	98.02	59.89	98.02	59.89	-0.70152	726.96	9790.6	0.75437	0.22531	0.77469	0.45063	0.99966	False
LmxM.36.2040.1_29_0.183779761904762_241-260_1	LmxM.36.2040.1	151.97	92.83	151.97	92.83	-0.7051	1748.6	23469	0.75434	0.22532	0.77468	0.45065	0.99966	False
LmxM.09.1460.1_52_0.260485651214128_111-130_1	LmxM.09.1460.1	95.2	167.69	95.2	167.69	0.81029	2627.6	9237.4	0.75426	0.73142	0.26858	0.53716	0.99966	True
LmxM.26.2100.1_38_0.137417791623399_391-410_1	LmxM.26.2100.1	95.2	167.69	95.2	167.69	0.81029	2627.6	9237.4	0.75426	0.73142	0.26858	0.53716	0.99966	True
LmxM.19.1610.1_43_0.046594982078853_49-30_0	LmxM.19.1610.1	175.24	308.43	175.24	308.43	0.81211	8870.7	31188	0.75422	0.73155	0.26845	0.53691	0.99966	True
LmxM.30.2180.1_14_0.37277648878577_957-976_1	LmxM.30.2180.1	200.98	122.77	200.98	122.77	-0.70647	3057.8	41004	0.75419	0.22537	0.77463	0.45073	0.99966	False
LmxM.08_29.1010.1_57_0.376068376068376_406-387_0	LmxM.08_29.1010.1	147.03	89.835	147.03	89.835	-0.70457	1635.7	21972	0.75414	0.22538	0.77462	0.45076	0.99966	False
LmxM.15.0440a.1_29_0.458283906682483_1152-1171_1	LmxM.15.0440a.1-LmxM.15.0440b.1	93.084	56.896	93.084	56.896	-0.7005	654.8	8833.1	0.75407	0.2254	0.7746	0.45081	0.99966	False
LmxM.14.1420.1_63_0.29806259314456_608-589_0	LmxM.14.1420.1	39.138	23.956	39.138	23.956	-0.68556	115.24	1581.7	0.75396	0.22544	0.77456	0.45087	0.99966	False
LmxM.25.0520.1_57_0.271092669432918_185-204_1	LmxM.25.0520.1	88.148	53.901	88.148	53.901	-0.69936	586.42	7925	0.75374	0.2255	0.7745	0.45101	0.99966	False
LmxM.04.1080.1_0_0.15422322775264_405-424_1	LmxM.04.1080.1	88.148	53.901	88.148	53.901	-0.69936	586.42	7925	0.75374	0.2255	0.7745	0.45101	0.99966	False
LmxM.06.0110.1_0_0.0818131564400221_141-160_1	LmxM.06.0110.1	137.16	83.846	137.16	83.846	-0.7034	1421.1	19127	0.75372	0.22551	0.77449	0.45102	0.99966	False
LmxM.33.0810.1_38_0.0905077262693157_75-94_1	LmxM.33.0810.1	137.16	83.846	137.16	83.846	-0.7034	1421.1	19127	0.75372	0.22551	0.77449	0.45102	0.99966	False
LmxM.13.0470.1_29_0.0716700473292765_102-121_1	LmxM.13.0470.1	137.16	83.846	137.16	83.846	-0.7034	1421.1	19127	0.75372	0.22551	0.77449	0.45102	0.99966	False
Non-targeting-992	Non-target-199	137.16	83.846	137.16	83.846	-0.7034	1421.1	19127	0.75372	0.22551	0.77449	0.45102	0.99966	False
LmxM.03.0860.1_14_0.17148226450552_720-739_1	LmxM.03.0860.1	279.25	170.69	279.25	170.69	-0.70695	5893.2	79105	0.75363	0.22553	0.77447	0.45107	0.99966	False
LmxM.36.0880.1_14_0.342163355408389_303-322_1	LmxM.36.0880.1	176.3	107.8	176.3	107.8	-0.70445	2345.7	31565	0.75336	0.22562	0.77438	0.45123	0.99966	False
LmxM.25.1370.1_33_0.383966244725738_553-534_0	LmxM.25.1370.1	238.35	419.23	238.35	419.23	0.81205	16359	57647	0.75336	0.73127	0.26873	0.53746	0.99966	True
LmxM.34.5180.1_48_0.441322314049587_806-787_0	LmxM.34.5180.1	264.44	161.7	264.44	161.7	-0.70616	5277.8	70944	0.75327	0.22565	0.77435	0.45129	0.99966	False
LmxM.10.0890.1_67_0.495726495726496_227-246_1	LmxM.10.0890.1	379.74	667.78	379.74	667.78	0.81271	41482	1.4623e+05	0.75323	0.73125	0.26875	0.53749	0.99966	True
LmxM.10.0590.1_43_0.378109452736318_300-319_1	LmxM.10.0590.1	127.29	77.857	127.29	77.857	-0.70204	1221.6	16480	0.75322	0.22566	0.77434	0.45132	0.99966	False
LmxM.10.1260.1_57_0.444092827004219_417-436_1	LmxM.10.1260.1	96.963	170.69	96.963	170.69	0.80948	2717.6	9581.3	0.75318	0.73104	0.26896	0.53791	0.99966	True
LmxM.16.1425partial.1_43_0.28087986463621_162-181_1	LmxM.16.1425partial.1	96.963	170.69	96.963	170.69	0.80948	2717.6	9581.3	0.75318	0.73104	0.26896	0.53791	0.99966	True
LmxM.30.1520.1_43_0.316579406631763_903-922_1	LmxM.30.1520.1	96.963	170.69	96.963	170.69	0.80948	2717.6	9581.3	0.75318	0.73104	0.26896	0.53791	0.99966	True
LmxM.27.2080.1_43_0.196787148594378_40-59_1	LmxM.27.2080.1	107.19	188.65	107.19	188.65	0.80983	3318.4	11700	0.75317	0.73107	0.26893	0.53786	0.99966	True
LmxM.19.0080.1_14_0.351809083910701_453-472_1	LmxM.19.0080.1	117.41	206.62	117.41	206.62	0.81013	3979.1	14029	0.75316	0.73109	0.26891	0.53782	0.99966	True
LmxM.29.1950.1_19_0.0971524288107203_352-333_0	LmxM.29.1950.1	66.287	116.79	66.287	116.79	0.80776	1275.1	4495.6	0.75316	0.73088	0.26912	0.53824	0.99966	True
LmxM.30.1240.1_0_0.143780708559607_549-568_1	LmxM.30.1240.1	66.287	116.79	66.287	116.79	0.80776	1275.1	4495.6	0.75316	0.73088	0.26912	0.53824	0.99966	True
LmxM.24.2290.1_33_0.146308724832215_337-318_0	LmxM.24.2290.1	34.201	20.962	34.201	20.962	-0.68065	87.646	1211.9	0.75312	0.22569	0.77431	0.45138	0.99966	False
LmxM.32.1400.1_14_0.32169532742748_1849-1868_1	LmxM.32.1400.1	34.201	20.962	34.201	20.962	-0.68065	87.646	1211.9	0.75312	0.22569	0.77431	0.45138	0.99966	False
LmxM.26.0170.1_38_0.167325428194993_120-139_1	LmxM.26.0170.1-LmxM.26.0180.1	34.201	20.962	34.201	20.962	-0.68065	87.646	1211.9	0.75312	0.22569	0.77431	0.45138	0.99966	False
LmxM.08.0340.1_0_0.0902937687530528_1287-1306_1	LmxM.08.0340.1	34.201	20.962	34.201	20.962	-0.68065	87.646	1211.9	0.75312	0.22569	0.77431	0.45138	0.99966	False
LmxM.10.0570.1_29_0.120389700765484_176-157_0	LmxM.10.0570.1	56.062	98.819	56.062	98.819	0.80678	914.07	3223.3	0.7531	0.73077	0.26923	0.53846	0.99966	True
LmxM.08.0130.1_29_0.0766117374963862_261-280_1	LmxM.08.0130.1	56.062	98.819	56.062	98.819	0.80678	914.07	3223.3	0.7531	0.73077	0.26923	0.53846	0.99966	True
LmxM.11.0450.1_43_0.0178491744756805_34-53_1	LmxM.11.0450.1	45.837	80.852	45.837	80.852	0.80537	613.02	2162.3	0.753	0.7306	0.2694	0.5388	0.99966	True
LmxM.13.0840.1_29_0.0877806940799067_297-316_1	LmxM.13.0840.1	199.21	350.36	199.21	350.36	0.8114	11422	40289	0.753	0.73113	0.26887	0.53775	0.99966	True
LmxM.34.0190.1_29_0.0511756569847856_34-53_1	LmxM.34.0190.1	78.275	47.912	78.275	47.912	-0.69668	460.96	6256.6	0.75295	0.22574	0.77426	0.45148	0.99966	False
LmxM.32.0535.1_46_0.066006600660066_37-56_1	LmxM.32.0535.1	78.275	47.912	78.275	47.912	-0.69668	460.96	6256.6	0.75295	0.22574	0.77426	0.45148	0.99966	False
LmxM.34.4730.1_29_0.0726698262243286_39-58_1	LmxM.34.4730.1	122.35	74.863	122.35	74.863	-0.70129	1127.5	15230	0.75295	0.22574	0.77426	0.45148	0.99966	False
LmxM.34.2730.1_38_0.119741100323625_141-160_1	LmxM.34.2730.1	122.35	74.863	122.35	74.863	-0.70129	1127.5	15230	0.75295	0.22574	0.77426	0.45148	0.99966	False
LmxM.18.1430.1_0_0.171115065243179_573-592_1	LmxM.18.1430.1	337.78	206.62	337.78	206.62	-0.70641	8601.7	1.1571e+05	0.75293	0.22575	0.77425	0.45149	0.99966	False
LmxM.12.1250.1_33_0.202458423716558_844-825_0	LmxM.12.1250.1	260.57	458.16	260.57	458.16	0.81183	19522	68880	0.75288	0.73111	0.26889	0.53778	0.99966	True
LmxM.31.1130.1_19_0.169971086327964_818-837_1	LmxM.31.1130.1	35.612	62.885	35.612	62.885	0.80316	371.91	1312.5	0.75281	0.73031	0.26969	0.53938	0.99966	True
LmxM.28.0360.1_38_0.0393518518518519_28-47_1	LmxM.28.0360.1	35.612	62.885	35.612	62.885	0.80316	371.91	1312.5	0.75281	0.73031	0.26969	0.53938	0.99966	True
LmxM.36.6850.1_19_0.00992282249173098_34-15_0	LmxM.36.6850.1	161.49	98.819	161.49	98.819	-0.70294	1963.6	26494	0.75274	0.2258	0.7742	0.4516	0.99966	False
LmxM.29.1100.1_34_0.197368421052632_183-164_0	LmxM.29.1100.1	221.43	389.29	221.43	389.29	0.8112	14088	49760	0.7525	0.73096	0.26904	0.53809	0.99966	True
LmxM.21.0827.1_67_0.471317829457364_300-319_1	LmxM.21.0827.1	313.45	550.99	313.45	550.99	0.81179	28212	99652	0.75247	0.73097	0.26903	0.53806	0.99966	True
LmxM.24.0260.1_29_0.139527559055118_1332-1313_0	LmxM.24.0260.1	577.54	1015.1	577.54	1015.1	0.8126	95744	3.3821e+05	0.75245	0.73098	0.26902	0.53805	0.99966	True
LmxM.31.3500.1_57_0.444812362030905_397-416_1	LmxM.31.3500.1	139.63	245.55	139.63	245.55	0.81001	5609.9	19820	0.75239	0.73085	0.26915	0.5383	0.99966	True
LmxM.34.4950.1_38_0.123265569538561_375-394_1	LmxM.34.4950.1	25.387	44.918	25.387	44.918	0.79924	190.73	673.86	0.75239	0.72976	0.27024	0.54048	0.99966	True
LmxM.36.6020.1_86_0.488228004956629_384-403_1	LmxM.36.6020.1	25.387	44.918	25.387	44.918	0.79924	190.73	673.86	0.75239	0.72976	0.27024	0.54048	0.99966	True
LmxM.33.4230.1_14_0.0524822695035461_28-47_1	LmxM.33.4230.1	119.18	209.62	119.18	209.62	0.80947	4089.7	14452	0.7523	0.73078	0.26922	0.53843	0.99966	True
LmxM.24.0390.1_49_0.125647668393782_301-282_0	LmxM.24.0390.1	151.61	92.83	151.61	92.83	-0.70177	1727.8	23360	0.75227	0.22595	0.77405	0.45189	0.99966	False
LmxM.15.1480.1_67_0.25062656641604_690-709_1	LmxM.15.1480.1-LmxM.15.1481.1	190.75	116.79	190.75	116.79	-0.70307	2735.5	36944	0.75224	0.22595	0.77405	0.45191	0.99966	False
LmxM.28.0880.1_14_0.397363465160075_204-223_1	LmxM.28.0880.1	98.726	173.68	98.726	173.68	0.80869	2809.2	9931.4	0.75214	0.73068	0.26932	0.53865	0.99966	True
LmxM.25.0240.1_86_0.429590017825312_231-250_1	LmxM.25.0240.1	88.5	155.71	88.5	155.71	0.80817	2258.9	7988.2	0.75203	0.7306	0.2694	0.5388	0.99966	True
LmxM.11.1000.1_38_0.0626593806921676_168-187_1	LmxM.11.1000.1	146.68	89.835	146.68	89.835	-0.70113	1615.5	21867	0.752	0.22602	0.77398	0.45205	0.99966	False
LmxM.36.6350.1_49_0.225048923679061_349-330_0	LmxM.36.6350.1	29.265	17.967	29.265	17.967	-0.67416	63.823	891.25	0.752	0.22603	0.77397	0.45205	0.99966	False
LmxM.27.1070.1_29_0.194500335345406_573-592_1	LmxM.27.1070.1	29.265	17.967	29.265	17.967	-0.67416	63.823	891.25	0.752	0.22603	0.77397	0.45205	0.99966	False
LmxM.26.1730.1_29_0.111111111111111_347-328_0	LmxM.26.1730.1	202.74	356.35	202.74	356.35	0.81059	11797	41726	0.75198	0.73076	0.26924	0.53847	0.99966	True
LmxM.30.0370.1_67_0.303878252331861_610-629_1	LmxM.30.0370.1	107.54	65.879	107.54	65.879	-0.6986	867.83	11776	0.75197	0.22603	0.77397	0.45207	0.99966	False
LmxM.27.1560.1_43_0.0575359599749844_286-267_0	LmxM.27.1560.1	107.54	65.879	107.54	65.879	-0.6986	867.83	11776	0.75197	0.22603	0.77397	0.45207	0.99966	False
Non-targeting-333	Non-target-170	107.54	65.879	107.54	65.879	-0.6986	867.83	11776	0.75197	0.22603	0.77397	0.45207	0.99966	False
LmxM.33.0370.1_14_0.23867952088811_814-833_1	LmxM.33.0370.1	68.403	41.923	68.403	41.923	-0.69324	350.58	4785.3	0.75195	0.22604	0.77396	0.45208	0.99966	False
Non-targeting-155	Non-target-184	68.403	41.923	68.403	41.923	-0.69324	350.58	4785.3	0.75195	0.22604	0.77396	0.45208	0.99966	False
LmxM.22.1100.1_19_0.158380994280686_1085-1066_0	LmxM.22.1100.1	68.403	41.923	68.403	41.923	-0.69324	350.58	4785.3	0.75195	0.22604	0.77396	0.45208	0.99966	False
LmxM.33.2240.1_43_0.0442752397067118_153-172_1	LmxM.33.2240.1	68.403	41.923	68.403	41.923	-0.69324	350.58	4785.3	0.75195	0.22604	0.77396	0.45208	0.99966	False
LmxM.12.0520.1_67_0.35024154589372_134-153_1	LmxM.12.0520.1	220.02	134.75	220.02	134.75	-0.70317	3635	49129	0.75187	0.22606	0.77394	0.45213	0.99966	False
LmxM.32.0930.1_29_0.188372970932427_493-512_1	LmxM.32.0930.1	161.84	284.48	161.84	284.48	0.80993	7520.2	26610	0.75181	0.73067	0.26933	0.53866	0.99966	True
LmxM.33.2485.1_57_0.387037037037037_412-431_1	LmxM.33.2485.1	180.88	110.8	180.88	110.8	-0.7021	2455.8	33225	0.75181	0.22608	0.77392	0.45217	0.99966	False
LmxM.28.2250.1_67_0.352852852852853_227-246_1	LmxM.28.2250.1	102.6	62.885	102.6	62.885	-0.69754	788.82	10724	0.75159	0.22615	0.77385	0.4523	0.99966	False
LmxM.27.2490.1_63_0.408805031446541_588-569_0	LmxM.27.2490.1	102.6	62.885	102.6	62.885	-0.69754	788.82	10724	0.75159	0.22615	0.77385	0.4523	0.99966	False
LmxM.05.0330.1_29_0.0358923230309073_111-92_0	LmxM.05.0330.1	175.94	107.8	175.94	107.8	-0.70158	2321.6	31439	0.75158	0.22615	0.77385	0.45231	0.99966	False
LmxM.32.3030.1_57_0.206318504190845_635-654_1	LmxM.32.3030.1	120.94	212.61	120.94	212.61	0.80882	4201.8	14882	0.75146	0.73049	0.26951	0.53902	0.99966	True
LmxM.26.0490.1_14_0.325694444444444_462-481_1	LmxM.26.0490.1	194.28	341.37	194.28	341.37	0.81005	10819	38320	0.75143	0.73056	0.26944	0.53888	0.99966	True
LmxM.34.4180.1_43_0.216413715570545_378-397_1	LmxM.34.4180.1	57.825	101.81	57.825	101.81	0.80553	967.49	3427.6	0.75135	0.73016	0.26984	0.53968	0.99966	True
LmxM.28.2440.1_19_0.0668647845468053_142-123_0	LmxM.28.2440.1	63.466	38.929	63.466	38.929	-0.69113	301.05	4123.5	0.75133	0.22623	0.77377	0.45246	0.99966	False
LmxM.20.0300.1_43_0.316184351554126_290-309_1	LmxM.20.0300.1	63.466	38.929	63.466	38.929	-0.69113	301.05	4123.5	0.75133	0.22623	0.77377	0.45246	0.99966	False
LmxM.20.0230.1_52_0.228888888888889_99-118_1	LmxM.20.0230.1	15.161	26.951	15.161	26.951	0.79032	69.492	246.23	0.7513	0.72842	0.27158	0.54316	0.99966	True
LmxM.23.0380.1_19_0.0461165048543689_174-155_0	LmxM.23.0380.1	15.161	26.951	15.161	26.951	0.79032	69.492	246.23	0.7513	0.72842	0.27158	0.54316	0.99966	True
LmxM.29.0490.1_29_0.174329501915709_357-376_1	LmxM.29.0490.1	97.668	59.89	97.668	59.89	-0.69637	713.57	9720.6	0.75116	0.22628	0.77372	0.45256	0.99966	False
LmxM.17.0360.1_33_0.0327868852459016_26-7_0	LmxM.17.0360.1	90.263	158.71	90.263	158.71	0.80734	2342.4	8308.2	0.75092	0.73021	0.26979	0.53958	0.99966	True
LmxM.26.1280.1_43_0.00635208711433757_30-11_0	LmxM.26.1280.1	161.13	98.819	161.13	98.819	-0.69981	1941.6	26379	0.75079	0.22639	0.77361	0.45278	0.99966	False
LmxM.12.0410.1_52_0.310699588477366_148-167_1	LmxM.12.0410.1	161.13	98.819	161.13	98.819	-0.69981	1941.6	26379	0.75079	0.22639	0.77361	0.45278	0.99966	False
LmxM.34.0630.1_38_0.0222965440356745_33-52_1	LmxM.34.0630.1	126.93	77.857	126.93	77.857	-0.69807	1204.2	16389	0.75075	0.2264	0.7736	0.4528	0.99966	False
LmxM.29.2440.1_38_0.143655913978495_327-346_1	LmxM.29.2440.1	92.732	56.896	92.732	56.896	-0.69508	642.1	8766.6	0.75069	0.22642	0.77358	0.45284	0.99966	False
LmxM.31.0790.1_43_0.146586345381526_67-86_1	LmxM.31.0790.1	92.732	56.896	92.732	56.896	-0.69508	642.1	8766.6	0.75069	0.22642	0.77358	0.45284	0.99966	False
LmxM.36.5280.1_33_0.351077313054499_1104-1123_1	LmxM.36.5280.1	92.732	56.896	92.732	56.896	-0.69508	642.1	8766.6	0.75069	0.22642	0.77358	0.45284	0.99966	False
Non-targeting-448	Non-target-69	122.7	215.6	122.7	215.6	0.8082	4315.5	15317	0.75065	0.7302	0.2698	0.5396	0.99966	True
LmxM.08_29.0140.1_52_0.249506903353057_247-266_1	LmxM.08_29.0140.1	122.7	215.6	122.7	215.6	0.8082	4315.5	15317	0.75065	0.7302	0.2698	0.5396	0.99966	True
LmxM.36.0350.1_29_0.453042328042328_681-700_1	LmxM.36.0350.1	122.7	215.6	122.7	215.6	0.8082	4315.5	15317	0.75065	0.7302	0.2698	0.5396	0.99966	True
LmxM.27.1310.1_43_0.148629148629149_319-300_0	LmxM.27.1310.1	58.53	35.934	58.53	35.934	-0.68867	255.29	3511.1	0.7506	0.22645	0.77355	0.45289	0.99966	False
LmxM.06.1040.1_43_0.281235592438912_606-625_1	LmxM.06.1040.1	58.53	35.934	58.53	35.934	-0.68867	255.29	3511.1	0.7506	0.22645	0.77355	0.45289	0.99966	False
LmxM.20.0950.1_38_0.0589633856395625_117-136_1	LmxM.20.0950.1	58.53	35.934	58.53	35.934	-0.68867	255.29	3511.1	0.7506	0.22645	0.77355	0.45289	0.99966	False
LmxM.16.1410.1_67_0.480560866794136_748-767_1	LmxM.16.1410.1	156.2	95.824	156.2	95.824	-0.69914	1822.5	24791	0.7505	0.22648	0.77352	0.45295	0.99966	False
LmxM.20.0900.1_43_0.366443452380952_981-1000_1	LmxM.20.0900.1	24.329	14.973	24.329	14.973	-0.66518	43.77	619.84	0.75045	0.22649	0.77351	0.45299	0.99966	False
LmxM.06.0950.1_52_0.31197218082464_624-643_1	LmxM.06.0950.1	219.66	134.75	219.66	134.75	-0.70087	3605	48972	0.75044	0.22649	0.77351	0.45299	0.99966	False
LmxM.31.1950.1_43_0.276479750778816_350-369_1	LmxM.31.1950.1	122	74.863	122	74.863	-0.69716	1110.8	15142	0.75038	0.22651	0.77349	0.45303	0.99966	False
LmxM.30.2070.1_49_0.210674157303371_229-210_0	LmxM.30.2070.1	122	74.863	122	74.863	-0.69716	1110.8	15142	0.75038	0.22651	0.77349	0.45303	0.99966	False
LmxM.24.1020.1_14_0.2090339597758_627-646_1	LmxM.24.1020.1	69.813	122.77	69.813	122.77	0.80563	1402.5	4983.4	0.75024	0.72986	0.27014	0.54028	0.99966	True
LmxM.22.1000.1_29_0.014172335600907_20-39_1	LmxM.22.1000.1	69.813	122.77	69.813	122.77	0.80563	1402.5	4983.4	0.75024	0.72986	0.27014	0.54028	0.99966	True
LmxM.08_29.1960.1_52_0.0243531202435312_45165_1	LmxM.08_29.1960.1	151.26	92.83	151.26	92.83	-0.69844	1707.1	23252	0.75019	0.22657	0.77343	0.45314	0.99966	False
LmxM.19.0230.1_29_0.413294797687861_863-844_0	LmxM.19.0230.1	87.795	53.901	87.795	53.901	-0.69365	574.4	7862	0.75017	0.22658	0.77342	0.45315	0.99966	False
LmxM.32.1000.1_0_0.187214611872146_567-586_1	LmxM.32.1000.1	37.375	65.879	37.375	65.879	0.8014	406.25	1443.9	0.75013	0.7294	0.2706	0.54121	0.99966	True
LmxM.25.2010.1_38_0.11547619047619_91-110_1	LmxM.25.2010.1	37.375	65.879	37.375	65.879	0.8014	406.25	1443.9	0.75013	0.7294	0.2706	0.54121	0.99966	True
LmxM.31.0640.1_14_0.127823691460055_222-241_1	LmxM.31.0640.1	117.06	71.868	117.06	71.868	-0.69616	1021.2	13945	0.74997	0.22664	0.77336	0.45327	0.99966	False
LmxM.25.0570.1_63_0.46177370030581_459-440_0	LmxM.25.0570.1	117.06	71.868	117.06	71.868	-0.69616	1021.2	13945	0.74997	0.22664	0.77336	0.45327	0.99966	False
LmxM.36.0110.1_14_0.386404943656852_1058-1077_1	LmxM.36.0110.1	117.06	71.868	117.06	71.868	-0.69616	1021.2	13945	0.74997	0.22664	0.77336	0.45327	0.99966	False
LmxM.25.1030.1_29_0.290999237223494_753-772_1	LmxM.25.1030.1	146.33	89.835	146.33	89.835	-0.69768	1595.6	21762	0.74986	0.22667	0.77333	0.45334	0.99966	False
LmxM.32.1830.1_43_0.0995128740431454_276-295_1	LmxM.32.1830.1	92.026	161.7	92.026	161.7	0.80653	2427.5	8634.4	0.74985	0.72983	0.27017	0.54034	0.99966	True
LmxM.15.0400.1_29_0.0243055555555556_42-61_1	LmxM.15.0400.1	156.9	275.49	156.9	275.49	0.80821	7032	25015	0.74982	0.72995	0.27005	0.54009	0.99966	True
LmxM.16.1400.1_0_0.194585448392555_108-127_1	LmxM.16.1400.1	156.9	275.49	156.9	275.49	0.80821	7032	25015	0.74982	0.72995	0.27005	0.54009	0.99966	True
LmxM.08_29.1140.1_67_0.352657004830918_282-301_1	LmxM.08_29.1140.1	156.9	275.49	156.9	275.49	0.80821	7032	25015	0.74982	0.72995	0.27005	0.54009	0.99966	True
LmxM.30.0670.1_43_0.0177926049485683_60-79_1	LmxM.30.0670.1	175.59	107.8	175.59	107.8	-0.6987	2297.6	31314	0.74979	0.22669	0.77331	0.45338	0.99966	False
LmxM.36.5500.1_57_0.352564102564103_377-396_1	LmxM.36.5500.1	146.68	257.53	146.68	257.53	0.80786	6143.8	21867	0.74962	0.72987	0.27013	0.54027	0.99966	True
LmxM.34.4850.1_48_0.49136786188579_365-384_1	LmxM.34.4850.1	82.859	50.907	82.859	50.907	-0.69205	510.48	7006.7	0.74959	0.22675	0.77325	0.4535	0.99966	False
LmxM.20.0250.1_57_0.493859649122807_566-547_0	LmxM.20.0250.1	82.859	50.907	82.859	50.907	-0.69205	510.48	7006.7	0.74959	0.22675	0.77325	0.4535	0.99966	False
LmxM.24.0860.1_43_0.278095238095238_288-307_1	LmxM.24.0860.1	112.12	68.874	112.12	68.874	-0.69508	935.3	12798	0.74953	0.22677	0.77323	0.45354	0.99966	False
LmxM.28.2220.1_14_0.18705035971223_479-460_0	LmxM.28.2220.1	112.12	68.874	112.12	68.874	-0.69508	935.3	12798	0.74953	0.22677	0.77323	0.45354	0.99966	False
LmxM.08_29.2130.1_71_0.369901547116737_517-536_1	LmxM.08_29.2130.1	170.65	104.81	170.65	104.81	-0.69806	2167.9	29581	0.74949	0.22678	0.77322	0.45356	0.99966	False
LmxM.13.1250.1_43_0.302445302445302_228-247_1	LmxM.13.1250.1	81.801	143.74	81.801	143.74	0.8057	1918	6829.8	0.74944	0.72964	0.27036	0.54072	0.99966	True
LmxM.27.2590.1_14_0.253419394498233_3293-3312_1	LmxM.27.2590.1	158.67	278.49	158.67	278.49	0.80774	7178.8	25579	0.74921	0.72974	0.27026	0.54053	0.99966	True
LmxM.21.0620.1_57_0.0379473911168607_78-97_1	LmxM.21.0620.1-LmxM.21.0620a.1-LmxM.21.0630.1	136.45	83.846	136.45	83.846	-0.69601	1383.7	18932	0.74912	0.22689	0.77311	0.45379	0.99966	False
LmxM.07.0800.1_29_0.170876671619614_348-329_0	LmxM.07.0800.1	107.19	65.879	107.19	65.879	-0.69391	853.2	11700	0.74904	0.22692	0.77308	0.45383	0.99966	False
LmxM.13.1520.1_14_0.341789992952784_967-986_1	LmxM.13.1520.1	107.19	65.879	107.19	65.879	-0.69391	853.2	11700	0.74904	0.22692	0.77308	0.45383	0.99966	False
LmxM.21.1190.1_0_0.107250107250107_243-262_1	LmxM.21.1190.1	107.19	65.879	107.19	65.879	-0.69391	853.2	11700	0.74904	0.22692	0.77308	0.45383	0.99966	False
LmxM.11.0920.1_71_0.454788657035848_839-858_1	LmxM.11.0920.1	148.44	260.52	148.44	260.52	0.80736	6281.1	22395	0.74896	0.72964	0.27036	0.54073	0.99966	True
LmxM.26.0058.1_71_0.475308641975309_377-396_1	LmxM.26.0058.1	190.05	116.79	190.05	116.79	-0.69776	2683.6	36672	0.74893	0.22695	0.77305	0.4539	0.99966	False
LmxM.20.1130.1_19_0.127616130678918_243-262_1	LmxM.20.1130.1	77.923	47.912	77.923	47.912	-0.69025	450.32	6200.6	0.74893	0.22695	0.77305	0.4539	0.99966	False
LmxM.16.0210.1_29_0.308159722222222_347-366_1	LmxM.16.0210.1	49.363	86.841	49.363	86.841	0.80253	702.3	2504.3	0.74892	0.72918	0.27082	0.54163	0.99966	True
LmxM.23.0890.1_29_0.43170559094126_603-622_1	LmxM.23.0890.1	49.363	86.841	49.363	86.841	0.80253	702.3	2504.3	0.74892	0.72918	0.27082	0.54163	0.99966	True
LmxM.31.3680.1_57_0.411290322580645_462-443_0	LmxM.31.3680.1	789.45	485.11	789.45	485.11	-0.70139	46312	6.3202e+05	0.74886	0.22697	0.77303	0.45394	0.99966	False
LmxM.30.1130.1_0_0.119047619047619_142-161_1	LmxM.30.1130.1	48.658	29.945	48.658	29.945	-0.6823	175.08	2433.9	0.74873	0.22701	0.77299	0.45402	0.99966	False
LmxM.27.0120.1_14_0.343932167461579_643-662_1	LmxM.27.0120.1	48.658	29.945	48.658	29.945	-0.6823	175.08	2433.9	0.74873	0.22701	0.77299	0.45402	0.99966	False
LmxM.28.0300.1_57_0.291600633914422_561-542_0	LmxM.28.0300.1	160.43	281.48	160.43	281.48	0.80727	7327.1	26149	0.74861	0.72952	0.27048	0.54096	0.99966	True
LmxM.09.1210.1_38_0.149122807017544_183-202_1	LmxM.09.1210.1	238.7	146.73	238.7	146.73	-0.69828	4229.6	57818	0.74861	0.22705	0.77295	0.45409	0.99966	False
LmxM.17.0030.1_57_0.430335097001764_239-258_1	LmxM.17.0030.1	238.7	146.73	238.7	146.73	-0.69828	4229.6	57818	0.74861	0.22705	0.77295	0.45409	0.99966	False
LmxM.22.1250.1_52_0.100294985250737_127-146_1	LmxM.22.1250.1	102.25	62.885	102.25	62.885	-0.69262	774.87	10650	0.74852	0.22707	0.77293	0.45415	0.99966	False
LmxM.03.0020.1_52_0.329601990049751_260-279_1	LmxM.03.0020.1	102.25	62.885	102.25	62.885	-0.69262	774.87	10650	0.74852	0.22707	0.77293	0.45415	0.99966	False
LmxM.05.0840.1_29_0.254028197381672_1001-1020_1	LmxM.05.0840.1	102.25	62.885	102.25	62.885	-0.69262	774.87	10650	0.74852	0.22707	0.77293	0.45415	0.99966	False
LmxM.30.2710.1_0_0.109062980030722_352-371_1	LmxM.30.2710.1	102.25	62.885	102.25	62.885	-0.69262	774.87	10650	0.74852	0.22707	0.77293	0.45415	0.99966	False
LmxM.09.0230.1_43_0.0482804232804233_63-82_1	LmxM.09.0230.1	155.85	95.824	155.85	95.824	-0.6959	1801.3	24679	0.74848	0.22708	0.77292	0.45417	0.99966	False
LmxM.08_29.1400.1_43_0.192429022082019_193-174_0	LmxM.08_29.1400.1	227.07	398.27	227.07	398.27	0.80789	14655	52325	0.74843	0.7295	0.2705	0.54099	0.99966	True
LmxM.21.0240.1_0_0.163992869875223_279-260_0	LmxM.21.0240.1	105.78	185.66	105.78	185.66	0.8058	3190.6	11395	0.74834	0.72933	0.27067	0.54134	0.99966	True
LmxM.19.1160.1_29_0.117117117117117_123-142_1	LmxM.19.1160.1	172.42	302.45	172.42	302.45	0.80719	8453.7	30194	0.7483	0.72942	0.27058	0.54115	0.99966	True
LmxM.32.2860.1_38_0.0109514031485284_45228_1	LmxM.32.2860.1	83.564	146.73	83.564	146.73	0.80485	1995	7125.8	0.74829	0.72924	0.27076	0.54153	0.99966	True
LmxM.31.2630.1_67_0.366543665436654_289-308_1	LmxM.31.2630.1	83.564	146.73	83.564	146.73	0.80485	1995	7125.8	0.74829	0.72924	0.27076	0.54153	0.99966	True
LmxM.33.3970.1_14_0.341746794871795_849-868_1	LmxM.33.3970.1	126.58	77.857	126.58	77.857	-0.69409	1187	16298	0.74827	0.22715	0.77285	0.4543	0.99966	False
LmxM.25.0600.1_43_0.188301282051282_225-244_1	LmxM.25.0600.1	72.986	44.918	72.986	44.918	-0.68821	393.93	5443.9	0.74819	0.22717	0.77283	0.45435	0.99966	False
LmxM.26.2440.1_0_0.04258725584374_128-147_1	LmxM.26.2440.1	72.986	44.918	72.986	44.918	-0.68821	393.93	5443.9	0.74819	0.22717	0.77283	0.45435	0.99966	False
LmxM.01.0590.1_29_0.175487465181058_194-175_0	LmxM.01.0590.1	19.393	11.978	19.393	11.978	-0.65197	27.487	397.6	0.74813	0.22719	0.77281	0.45438	0.99966	False
LmxM.11.1050.1_0_0.135523613963039_201-182_0	LmxM.11.1050.1	19.393	11.978	19.393	11.978	-0.65197	27.487	397.6	0.74813	0.22719	0.77281	0.45438	0.99966	False
LmxM.36.3570.1_43_0.0863586358635864_153-172_1	LmxM.36.3570.1	19.393	11.978	19.393	11.978	-0.65197	27.487	397.6	0.74813	0.22719	0.77281	0.45438	0.99966	False
LmxM.27.1760.1_14_0.270429159318048_457-476_1	LmxM.27.1760.1	19.393	11.978	19.393	11.978	-0.65197	27.487	397.6	0.74813	0.22719	0.77281	0.45438	0.99966	False
LmxM.27.1010.1_29_0.0206773618538324_55-74_1	LmxM.27.1010.1	19.393	11.978	19.393	11.978	-0.65197	27.487	397.6	0.74813	0.22719	0.77281	0.45438	0.99966	False
LmxM.16.0480.1_43_0.361896838602329_1310-1291_0	LmxM.16.0480.1	19.393	11.978	19.393	11.978	-0.65197	27.487	397.6	0.74813	0.22719	0.77281	0.45438	0.99966	False
LmxM.27.1690.1_43_0.0669908157752566_116-135_1	LmxM.27.1690.1	19.393	11.978	19.393	11.978	-0.65197	27.487	397.6	0.74813	0.22719	0.77281	0.45438	0.99966	False
LmxM.20.0690.1_29_0.0331588132635253_129-148_1	LmxM.20.0690.1	19.393	11.978	19.393	11.978	-0.65197	27.487	397.6	0.74813	0.22719	0.77281	0.45438	0.99966	False
LmxM.36.5190.1_29_0.184176394293126_713-694_0	LmxM.36.5190.1	19.393	11.978	19.393	11.978	-0.65197	27.487	397.6	0.74813	0.22719	0.77281	0.45438	0.99966	False
LmxM.03.0410.1_43_0.374366767983789_736-755_1	LmxM.03.0410.1	117.77	206.62	117.77	206.62	0.80584	3947.7	14113	0.74794	0.72922	0.27078	0.54156	0.99966	True
LmxM.31.2790.1_43_0.275862068965517_291-272_0	LmxM.31.2790.1	97.315	59.89	97.315	59.89	-0.6912	700.32	9650.8	0.74793	0.22725	0.77275	0.4545	0.99966	False
LmxM.07.0740.1_0_0.0908772850520423_1036-1055_1	LmxM.07.0740.1	223.9	137.75	223.9	137.75	-0.69679	3710.7	50874	0.74785	0.22728	0.77272	0.45455	0.99966	False
LmxM.34.2690.1_67_0.43855421686747_552-533_0	LmxM.34.2690.1	121.64	74.863	121.64	74.863	-0.69301	1094.2	15055	0.74779	0.22729	0.77271	0.45459	0.99966	False
LmxM.36.3930.1_29_0.163779163779164_706-725_1	LmxM.36.3930.1	145.97	89.835	145.97	89.835	-0.69422	1575.7	21658	0.7477	0.22732	0.77268	0.45464	0.99966	False
LmxM.36.1320.1_29_0.14622641509434_190-171_0	LmxM.36.1320.1	145.97	89.835	145.97	89.835	-0.69422	1575.7	21658	0.7477	0.22732	0.77268	0.45464	0.99966	False
LmxM.33.1140.1_43_0.227395411605938_333-352_1	LmxM.33.1140.1	170.3	104.81	170.3	104.81	-0.69509	2144.7	29459	0.74764	0.22734	0.77266	0.45468	0.99966	False
LmxM.30.1600.1_29_0.0915435139573071_218-237_1	LmxM.30.1600.1	129.75	227.58	129.75	227.58	0.80587	4785.3	17123	0.74761	0.72912	0.27088	0.54175	0.99966	True
LmxM.12.0040.1_57_0.207977207977208_283-302_1	LmxM.12.0040.1	129.75	227.58	129.75	227.58	0.80587	4785.3	17123	0.74761	0.72912	0.27088	0.54175	0.99966	True
LmxM.11.0990.1_29_0.117389841910528_342-361_1	LmxM.11.0990.1	194.63	119.78	194.63	119.78	-0.69574	2801.3	38459	0.7476	0.22735	0.77265	0.4547	0.99966	False
LmxM.33.3110.1_14_0.297333333333333_220-239_1	LmxM.33.3110.1	43.721	26.951	43.721	26.951	-0.67808	140.63	1969.1	0.74748	0.22739	0.77261	0.45477	0.99966	False
LmxM.26.2660.1_38_0.197262479871176_483-502_1	LmxM.26.2660.1	43.721	26.951	43.721	26.951	-0.67808	140.63	1969.1	0.74748	0.22739	0.77261	0.45477	0.99966	False
LmxM.32.2650.1_14_0.139662447257384_321-340_1	LmxM.32.2650.1	107.54	188.65	107.54	188.65	0.80514	3289.7	11776	0.74746	0.72902	0.27098	0.54196	0.99966	True
LmxM.31.1030.1_57_0.244744744744745_153-172_1	LmxM.31.1030.1	68.05	41.923	68.05	41.923	-0.68589	341.31	4736.4	0.74734	0.22743	0.77257	0.45486	0.99966	False
LmxM.22.1160.1_57_0.41019955654102_560-541_0	LmxM.22.1160.1	92.379	56.896	92.379	56.896	-0.68964	629.53	8700.4	0.74729	0.22744	0.77256	0.45489	0.99966	False
LmxM.32.2280.1_14_0.0886939571150097_281-262_0	LmxM.32.2280.1	92.379	56.896	92.379	56.896	-0.68964	629.53	8700.4	0.74729	0.22744	0.77256	0.45489	0.99966	False
LmxM.27.0240.1_29_0.04850284583024_192-211_1	LmxM.27.0240.1	238.35	146.73	238.35	146.73	-0.69616	4197.2	57647	0.74729	0.22745	0.77255	0.45489	0.99966	False
LmxM.29.2720.1_48_0.283173734610123_629-610_0	LmxM.29.2720.1	116.71	71.868	116.71	71.868	-0.69185	1005.3	13862	0.74727	0.22745	0.77255	0.4549	0.99966	False
LmxM.11.1040.1_19_0.170343137254902_422-403_0	LmxM.11.1040.1	116.71	71.868	116.71	71.868	-0.69185	1005.3	13862	0.74727	0.22745	0.77255	0.4549	0.99966	False
LmxM.08.1170.1_29_0.375470278404816_490-509_1	LmxM.08.1170.1	116.71	71.868	116.71	71.868	-0.69185	1005.3	13862	0.74727	0.22745	0.77255	0.4549	0.99966	False
LmxM.32.1440.1_43_0.191414141414141_376-395_1	LmxM.32.1440.1	116.71	71.868	116.71	71.868	-0.69185	1005.3	13862	0.74727	0.22745	0.77255	0.4549	0.99966	False
LmxM.30.0150.1_29_0.314699792960663_294-313_1	LmxM.30.0150.1	116.71	71.868	116.71	71.868	-0.69185	1005.3	13862	0.74727	0.22745	0.77255	0.4549	0.99966	False
LmxM.08.0240.1_52_0.179974651457541_134-153_1	LmxM.08.0240.1	189.69	116.79	189.69	116.79	-0.69509	2657.8	36536	0.74727	0.22745	0.77255	0.4549	0.99966	False
LmxM.23.0390.1_29_0.010183299389002_66-47_0	LmxM.23.0390.1	141.04	86.841	141.04	86.841	-0.6933	1468.6	20221	0.74727	0.22745	0.77255	0.4549	0.99966	False
LmxM.18.1110.1_52_0.052156862745098_125-144_1	LmxM.18.1110.1	141.04	86.841	141.04	86.841	-0.6933	1468.6	20221	0.74727	0.22745	0.77255	0.4549	0.99966	False
LmxM.25.1290.1_38_0.0158227848101266_37-18_0	LmxM.25.1290.1	141.04	86.841	141.04	86.841	-0.6933	1468.6	20221	0.74727	0.22745	0.77255	0.4549	0.99966	False
LmxM.28.2330.1_0_0.0582851637764933_116-135_1	LmxM.28.2330.1	85.327	149.73	85.327	149.73	0.80404	2073.6	7428.2	0.74719	0.72885	0.27115	0.5423	0.99966	True
LmxM.34.0860.1_52_0.380952380952381_491-472_0	LmxM.34.0860.1	85.327	149.73	85.327	149.73	0.80404	2073.6	7428.2	0.74719	0.72885	0.27115	0.5423	0.99966	True
LmxM.23.0100.1_33_0.325670498084291_262-243_0	LmxM.23.0100.1	119.53	209.62	119.53	209.62	0.80524	4057.9	14538	0.74716	0.72894	0.27106	0.54212	0.99966	True
LmxM.05.0040.1_38_0.0418098510882016_69-88_1	LmxM.05.0040.1	379.39	233.57	379.39	233.57	-0.69744	10631	1.4596e+05	0.74716	0.22748	0.77252	0.45497	0.99966	False
LmxM.34.2960.1_57_0.498809523809524_831-850_1	LmxM.34.2960.1	51.126	89.835	51.126	89.835	0.80126	749.21	2684.7	0.74709	0.72855	0.27145	0.5429	0.99966	True
LmxM.08_29.1310.1_19_0.174097664543524_325-344_1	LmxM.08_29.1310.1	209.09	128.76	209.09	128.76	-0.6951	3225.9	44375	0.74698	0.22754	0.77246	0.45508	0.99966	False
LmxM.32.1150.1_14_0.305258995650455_768-787_1	LmxM.32.1150.1	278.55	488.11	278.55	488.11	0.80705	21957	78706	0.74696	0.72899	0.27101	0.54202	0.99966	True
LmxM.05.0990.1_43_0.192592592592593_41-60_1	LmxM.05.0990.1	184.76	113.79	184.76	113.79	-0.69441	2518.1	34662	0.74693	0.22755	0.77245	0.4551	0.99966	False
LmxM.24.0980.1_14_0.22644697929869_1068-1087_1	LmxM.24.0980.1	165.72	290.47	165.72	290.47	0.80593	7781.2	27898	0.74689	0.72891	0.27109	0.54218	0.99966	True
LmxM.14.0230.1_14_0.296417530460084_1625-1644_1	LmxM.14.0230.1	97.315	170.69	97.315	170.69	0.80429	2691.7	9650.8	0.74688	0.72878	0.27122	0.54244	0.99966	True
LmxM.09.0710.1_71_0.475546975546976_735-754_1	LmxM.09.0710.1	111.77	68.874	111.77	68.874	-0.69058	920.11	12718	0.74671	0.22762	0.77238	0.45524	0.99966	False
LmxM.32.1640.1_29_0.42741935483871_165-146_0	LmxM.32.1640.1	4.9363	8.9835	4.9363	8.9835	0.74999	8.1901	29.378	0.74671	0.722	0.278	0.55599	0.99966	True
LmxM.04.0820.1_43_0.308457711442786_377-358_0	LmxM.04.0820.1	4.9363	8.9835	4.9363	8.9835	0.74999	8.1901	29.378	0.74671	0.722	0.278	0.55599	0.99966	True
LmxM.34.3460.1_29_0.448057813911472_489-508_1	LmxM.34.3460.1	4.9363	8.9835	4.9363	8.9835	0.74999	8.1901	29.378	0.74671	0.722	0.278	0.55599	0.99966	True
LmxM.31.2960.1_29_0.13406795224977_288-307_1	LmxM.31.2960.1	4.9363	8.9835	4.9363	8.9835	0.74999	8.1901	29.378	0.74671	0.722	0.278	0.55599	0.99966	True
LmxM.13.1480.1_43_0.360587002096436_167-186_1	LmxM.13.1480.1	4.9363	8.9835	4.9363	8.9835	0.74999	8.1901	29.378	0.74671	0.722	0.278	0.55599	0.99966	True
LmxM.32.0310.1_14_0.381165919282511_769-750_0	LmxM.32.0310.1	4.9363	8.9835	4.9363	8.9835	0.74999	8.1901	29.378	0.74671	0.722	0.278	0.55599	0.99966	True
LmxM.09.0720.1_60_0.390503875968992_396-415_1	LmxM.09.0720.1	4.9363	8.9835	4.9363	8.9835	0.74999	8.1901	29.378	0.74671	0.722	0.278	0.55599	0.99966	True
LmxM.16.0960.1_33_0.225630538513974_324-343_1	LmxM.16.0960.1	4.9363	8.9835	4.9363	8.9835	0.74999	8.1901	29.378	0.74671	0.722	0.278	0.55599	0.99966	True
LmxM.17.0790.1_43_0.348420556341348_732-751_1	LmxM.17.0790.1	4.9363	8.9835	4.9363	8.9835	0.74999	8.1901	29.378	0.74671	0.722	0.278	0.55599	0.99966	True
LmxM.20.0010.1_29_0.0841423948220065_281-300_1	LmxM.20.0010.1	63.114	110.8	63.114	110.8	0.80217	1136.8	4078.2	0.74668	0.72853	0.27147	0.54295	0.99966	True
LmxM.26.0440.1_57_0.391391391391391_387-406_1	LmxM.26.0440.1	63.114	110.8	63.114	110.8	0.80217	1136.8	4078.2	0.74668	0.72853	0.27147	0.54295	0.99966	True
LmxM.34.0940.1_74_0.353107344632768_239-258_1	LmxM.34.0940.1	63.114	110.8	63.114	110.8	0.80217	1136.8	4078.2	0.74668	0.72853	0.27147	0.54295	0.99966	True
LmxM.19.0580.1_29_0.00563502384048548_46-65_1	LmxM.19.0580.1	63.114	110.8	63.114	110.8	0.80217	1136.8	4078.2	0.74668	0.72853	0.27147	0.54295	0.99966	True
LmxM.09.0660.1_0_0.145052833813641_147-166_1	LmxM.09.0660.1	109.3	191.65	109.3	191.65	0.8045	3390.4	12164	0.74662	0.72872	0.27128	0.54256	0.99966	True
LmxM.32.0470.1_29_0.380688806888069_609-628_1	LmxM.32.0470.1	87.443	53.901	87.443	53.901	-0.68791	562.52	7799.3	0.74658	0.22766	0.77234	0.45532	0.99966	False
LmxM.21.1130.1_43_0.0592592592592593_109-128_1	LmxM.21.1130.1	87.443	53.901	87.443	53.901	-0.68791	562.52	7799.3	0.74658	0.22766	0.77234	0.45532	0.99966	False
LmxM.14.0850.1_46_0.0804597701149425_22-41_1	LmxM.14.0850.1-LmxM.14.0851.1	87.443	53.901	87.443	53.901	-0.68791	562.52	7799.3	0.74658	0.22766	0.77234	0.45532	0.99966	False
LmxM.31.2610.1_0_0.102435769102436_303-322_1	LmxM.31.2610.1	87.443	53.901	87.443	53.901	-0.68791	562.52	7799.3	0.74658	0.22766	0.77234	0.45532	0.99966	False
LmxM.27.1650.1_29_0.152380952380952_585-604_1	LmxM.27.1650.1	189.69	332.39	189.69	332.39	0.80595	10181	36536	0.74654	0.7288	0.2712	0.5424	0.99966	True
LmxM.16.0230.1_43_0.0757575757575758_33-52_1	LmxM.16.0230.1	155.49	95.824	155.49	95.824	-0.69266	1780.2	24568	0.74646	0.2277	0.7723	0.45539	0.99966	False
LmxM.30.2330.1_14_0.0941176470588235_106-87_0	LmxM.30.2330.1	63.114	38.929	63.114	38.929	-0.68321	292.46	4078.2	0.74636	0.22773	0.77227	0.45545	0.99966	False
LmxM.32.2460.1_0_0.138968027856917_434-453_1	LmxM.32.2460.1	63.114	38.929	63.114	38.929	-0.68321	292.46	4078.2	0.74636	0.22773	0.77227	0.45545	0.99966	False
LmxM.05.0360.1_0_0.180600214362272_333-352_1	LmxM.05.0360.1	133.28	233.57	133.28	233.57	0.80479	5029.3	18064	0.74622	0.72863	0.27137	0.54275	0.99966	True
LmxM.33.0590.1_29_0.495488322717622_1860-1879_1	LmxM.33.0590.1	133.28	233.57	133.28	233.57	0.80479	5029.3	18064	0.74622	0.72863	0.27137	0.54275	0.99966	True
LmxM.36.3480.1_43_0.249206349206349_154-173_1	LmxM.36.3480.1	286.66	176.68	286.66	176.68	-0.6951	6047.9	83352	0.7462	0.22777	0.77223	0.45555	0.99966	False
LmxM.20.1180.1_0_0.112655971479501_309-328_1	LmxM.20.1180.1	793.33	1389.5	793.33	1389.5	0.80774	1.7768e+05	6.3825e+05	0.74617	0.72872	0.27128	0.54256	0.99966	True
LmxM.17.0770.1_0_0.190946502057613_225-244_1	LmxM.17.0770.1	106.84	65.879	106.84	65.879	-0.6892	838.7	11623	0.7461	0.2278	0.7722	0.45561	0.99966	False
LmxM.26.2050.1_33_0.34077380952381_909-928_1	LmxM.26.2050.1	106.84	65.879	106.84	65.879	-0.6892	838.7	11623	0.7461	0.2278	0.7722	0.45561	0.99966	False
LmxM.22.1120.1_57_0.0305614783226724_33-52_1	LmxM.22.1120.1	106.84	65.879	106.84	65.879	-0.6892	838.7	11623	0.7461	0.2278	0.7722	0.45561	0.99966	False
LmxM.33.2530.1_38_0.0666666666666667_447-466_1	LmxM.33.2530.1	145.27	254.53	145.27	254.53	0.8049	5969.5	21450	0.74606	0.72859	0.27141	0.54282	0.99966	True
LmxM.25.0080.1_46_0.0868501529051988_139-158_1	LmxM.25.0080.1	145.27	254.53	145.27	254.53	0.8049	5969.5	21450	0.74606	0.72859	0.27141	0.54282	0.99966	True
LmxM.31.0770.1_14_0.387672343876723_1908-1927_1	LmxM.31.0770.1	126.23	77.857	126.23	77.857	-0.6901	1169.9	16208	0.74577	0.2279	0.7721	0.4558	0.99966	False
LmxM.34.2690.1_67_0.21285140562249_256-275_1	LmxM.34.2690.1	126.23	77.857	126.23	77.857	-0.6901	1169.9	16208	0.74577	0.2279	0.7721	0.4558	0.99966	False
LmxM.24.1160.1_19_0.146366427840328_435-416_0	LmxM.24.1160.1	16.924	29.945	16.924	29.945	0.78779	84.769	304.91	0.74567	0.72663	0.27337	0.54674	0.99966	True
LmxM.27.0270.1_43_0.39863184079602_1278-1297_1	LmxM.27.0270.1	145.62	89.835	145.62	89.835	-0.69076	1556	21554	0.74554	0.22797	0.77203	0.45595	0.99966	False
LmxM.21.0660.1_57_0.496951219512195_493-474_0	LmxM.21.0660.1	145.62	89.835	145.62	89.835	-0.69076	1556	21554	0.74554	0.22797	0.77203	0.45595	0.99966	False
LmxM.32.2330.1_29_0.0945648759032359_294-313_1	LmxM.32.2330.1	40.901	71.868	40.901	71.868	0.79832	479.5	1725.7	0.74547	0.7278	0.2722	0.54441	0.99966	True
Non-targeting-709	Non-target-178	40.901	71.868	40.901	71.868	0.79832	479.5	1725.7	0.74547	0.7278	0.2722	0.54441	0.99966	True
LmxM.22.1660.1_34_0.108589951377634_208-189_0	LmxM.22.1660.1	101.9	62.885	101.9	62.885	-0.68769	761.05	10577	0.74543	0.22801	0.77199	0.45601	0.99966	False
LmxM.27.2430.1_43_0.0426152948044367_67-86_1	LmxM.27.2430.1	101.9	62.885	101.9	62.885	-0.68769	761.05	10577	0.74543	0.22801	0.77199	0.45601	0.99966	False
LmxM.28.2510.1_38_0.176719576719577_327-346_1	LmxM.28.2510.1	101.9	62.885	101.9	62.885	-0.68769	761.05	10577	0.74543	0.22801	0.77199	0.45601	0.99966	False
LmxM.08_29.1330.1_43_0.130039750141965_219-238_1	LmxM.08_29.1330.1	52.889	92.83	52.889	92.83	0.80006	797.65	2871.4	0.74537	0.72795	0.27205	0.54409	0.99966	True
LmxM.30.2570.1_33_0.255695443645084_850-869_1	LmxM.30.2570.1	165.01	101.81	165.01	101.81	-0.69127	1997.1	27661	0.74536	0.22803	0.77197	0.45605	0.99966	False
LmxM.15.0730.1_29_0.14795008912656_253-234_0	LmxM.15.0730.1	159.02	278.49	159.02	278.49	0.80455	7136.6	25692	0.74535	0.72835	0.27165	0.5433	0.99966	True
LmxM.31.3190.1_38_0.0642142626653759_192-211_1	LmxM.31.3190.1	64.877	113.79	64.877	113.79	0.80117	1196.3	4307.6	0.74528	0.72804	0.27196	0.54392	0.99966	True
LmxM.22.0930.1_48_0.273858921161826_602-583_0	LmxM.22.0930.1	64.877	113.79	64.877	113.79	0.80117	1196.3	4307.6	0.74528	0.72804	0.27196	0.54392	0.99966	True
LmxM.09.0500.1_14_0.369339518444886_1665-1684_1	LmxM.09.0500.1	58.178	35.934	58.178	35.934	-0.6801	247.39	3469.2	0.74522	0.22807	0.77193	0.45614	0.99966	False
LmxM.33.3450.1_0_0.0234159779614325_81-100_1	LmxM.33.3450.1	76.865	134.75	76.865	134.75	0.80194	1675.5	6034.3	0.7452	0.72809	0.27191	0.54382	0.99966	True
LmxM.17.0450.1_14_0.218448637316562_1035-1054_1	LmxM.17.0450.1	76.865	134.75	76.865	134.75	0.80194	1675.5	6034.3	0.7452	0.72809	0.27191	0.54382	0.99966	True
LmxM.04.1150.1_43_0.203155818540434_96-115_1	LmxM.04.1150.1	121.29	74.863	121.29	74.863	-0.68886	1077.8	14968	0.7452	0.22808	0.77192	0.45615	0.99966	False
LmxM.09.1310.1_52_0.227450980392157_178-159_0	LmxM.09.1310.1	121.29	74.863	121.29	74.863	-0.68886	1077.8	14968	0.7452	0.22808	0.77192	0.45615	0.99966	False
LmxM.30.1870.1_38_0.0822959889349931_231-250_1	LmxM.30.1870.1	203.8	125.77	203.8	125.77	-0.69199	3044.2	42162	0.74511	0.2281	0.7719	0.4562	0.99966	False
LmxM.30.2040.1_43_0.186294078509647_271-290_1	LmxM.30.2040.1	140.68	86.841	140.68	86.841	-0.68971	1449.5	20121	0.74503	0.22813	0.77187	0.45625	0.99966	False
LmxM.24.1690.1_43_0.350877192982456_395-414_1	LmxM.24.1690.1	136.81	239.56	136.81	239.56	0.80377	5279.3	19029	0.74489	0.72816	0.27184	0.54369	0.99966	True
LmxM.21.0210.1_46_0.0510903426791277_78-97_1	LmxM.21.0210.1	96.963	59.89	96.963	59.89	-0.68602	687.18	9581.3	0.74469	0.22823	0.77177	0.45646	0.99966	False
LmxM.30.0620.1_29_0.0954712362301102_237-218_0	LmxM.30.0620.1	96.963	59.89	96.963	59.89	-0.68602	687.18	9581.3	0.74469	0.22823	0.77177	0.45646	0.99966	False
LmxM.33.1200.1_43_0.0582010582010582_18-37_1	LmxM.33.1200.1	220.72	386.29	220.72	386.29	0.80467	13707	49444	0.7446	0.72812	0.27188	0.54376	0.99966	True
LmxM.06.0010.1_38_0.132013201320132_36-55_1	LmxM.06.0010.1-LmxM.15.0010.1-LmxM.36.0020.1-LmxM.25.2450.1-LmxM.30.3180.1-LmxM.34.1310.1	116.36	71.868	116.36	71.868	-0.68752	989.54	13779	0.74457	0.22827	0.77173	0.45653	0.99966	False
LmxM.07.0950.1_14_0.27451980282169_1611-1630_1	LmxM.07.0950.1	174.53	107.8	174.53	107.8	-0.69003	2226.5	30938	0.74438	0.22832	0.77168	0.45664	0.99966	False
LmxM.21.1120.1_57_0.23538961038961_445-426_0	LmxM.21.1120.1	14.456	8.9835	14.456	8.9835	-0.63057	14.975	224.51	0.74429	0.22835	0.77165	0.4567	0.99966	False
LmxM.32.1160.1_52_0.373873873873874_162-181_1	LmxM.32.1160.1	14.456	8.9835	14.456	8.9835	-0.63057	14.975	224.51	0.74429	0.22835	0.77165	0.4567	0.99966	False
LmxM.34.2125.1_29_0.181389870435807_147-166_1	LmxM.34.2125.1	14.456	8.9835	14.456	8.9835	-0.63057	14.975	224.51	0.74429	0.22835	0.77165	0.4567	0.99966	False
LmxM.08_29.1530.1_48_0.418899858956276_897-878_0	LmxM.08_29.1530.1	14.456	8.9835	14.456	8.9835	-0.63057	14.975	224.51	0.74429	0.22835	0.77165	0.4567	0.99966	False
LmxM.32.1860.1_71_0.434217368694748_831-850_1	LmxM.32.1860.1	150.56	263.52	150.56	263.52	0.8035	6380	23036	0.74426	0.72794	0.27206	0.54411	0.99966	True
LmxM.23.0640.1_38_0.112205801860974_201-220_1	LmxM.23.0640.1	620.56	383.3	620.56	383.3	-0.69367	28147	3.9048e+05	0.74423	0.22837	0.77163	0.45673	0.99966	False
LmxM.02.0090.1_43_0.310798122065728_324-343_1	LmxM.02.0090.1	210.5	368.32	210.5	368.32	0.80425	12455	44975	0.74422	0.72798	0.27202	0.54404	0.99966	True
LmxM.08_29.1050.1_43_0.0340709518791711_86-105_1	LmxM.08_29.1050.1	222.49	389.29	222.49	389.29	0.80435	13911	50236	0.7442	0.72798	0.27202	0.54404	0.99966	True
LmxM.14.1490.1_38_0.0323089046493302_78-97_1	LmxM.14.1490.1	90.616	158.71	90.616	158.71	0.80177	2318.3	8372.9	0.74416	0.72778	0.27222	0.54444	0.99966	True
LmxM.03.0410.1_29_0.272036474164134_546-527_0	LmxM.03.0410.1	90.616	158.71	90.616	158.71	0.80177	2318.3	8372.9	0.74416	0.72778	0.27222	0.54444	0.99966	True
LmxM.31.3180.1_43_0.350642927794263_705-724_1	LmxM.31.3180.1	90.616	158.71	90.616	158.71	0.80177	2318.3	8372.9	0.74416	0.72778	0.27222	0.54444	0.99966	True
LmxM.14.0610.1_81_0.407920792079208_629-610_0	LmxM.14.0610.1	306.4	536.02	306.4	536.02	0.80484	26362	95221	0.7441	0.72797	0.27203	0.54406	0.99966	True
LmxM.27.0490.1_33_0.307855626326964_2182-2163_0	LmxM.27.0490.1-LmxM.27.0510.1	227.77	140.74	227.77	140.74	-0.69066	3787.3	52650	0.74396	0.22845	0.77155	0.4569	0.99966	False
LmxM.10.0690.1_29_0.194477552642034_973-992_1	LmxM.10.0690.1	169.6	104.81	169.6	104.81	-0.68914	2098.8	29216	0.74393	0.22846	0.77154	0.45692	0.99966	False
LmxM.07.0970.1_0_0.127651515151515_334-353_1	LmxM.07.0970.1	150.2	92.83	150.2	92.83	-0.68838	1645.9	22929	0.74391	0.22846	0.77154	0.45693	0.99966	False
LmxM.22.0670.1_52_0.263269639065817_120-139_1	LmxM.22.0670.1	33.849	20.962	33.849	20.962	-0.66613	83.04	1187.3	0.74391	0.22847	0.77153	0.45693	0.99966	False
LmxM.34.3570.1_43_0.235294117647059_847-828_0	LmxM.34.3570.1	33.849	20.962	33.849	20.962	-0.66613	83.04	1187.3	0.74391	0.22847	0.77153	0.45693	0.99966	False
LmxM.34.2720.1_74_0.496149614961496_447-466_1	LmxM.34.2720.1	33.849	20.962	33.849	20.962	-0.66613	83.04	1187.3	0.74391	0.22847	0.77153	0.45693	0.99966	False
LmxM.31.0620.1_29_0.160888888888889_178-197_1	LmxM.31.0620.1	33.849	20.962	33.849	20.962	-0.66613	83.04	1187.3	0.74391	0.22847	0.77153	0.45693	0.99966	False
LmxM.30.2400.1_14_0.0187755102040816_78-59_0	LmxM.30.2400.1	111.42	68.874	111.42	68.874	-0.68606	905.05	12638	0.74389	0.22847	0.77153	0.45695	0.99966	False
LmxM.36.2070.1_57_0.272910372608258_264-283_1	LmxM.36.2070.1	111.42	68.874	111.42	68.874	-0.68606	905.05	12638	0.74389	0.22847	0.77153	0.45695	0.99966	False
LmxM.29.2010.1_29_0.100979804039192_498-517_1	LmxM.29.2010.1	111.42	68.874	111.42	68.874	-0.68606	905.05	12638	0.74389	0.22847	0.77153	0.45695	0.99966	False
LmxM.27.0490.1_19_0.140552016985138_998-979_0	LmxM.27.0490.1	92.026	56.896	92.026	56.896	-0.68418	617.08	8634.4	0.74387	0.22848	0.77152	0.45695	0.99966	False
LmxM.27.0680.1_19_0.166666666666667_264-283_1	LmxM.27.0680.1	92.026	56.896	92.026	56.896	-0.68418	617.08	8634.4	0.74387	0.22848	0.77152	0.45695	0.99966	False
LmxM.25.0660.1_60_0.256944444444444_77-58_0	LmxM.25.0660.1	92.026	56.896	92.026	56.896	-0.68418	617.08	8634.4	0.74387	0.22848	0.77152	0.45695	0.99966	False
LmxM.33.3260.1_43_0.399403874813711_807-788_0	LmxM.33.3260.1	92.026	56.896	92.026	56.896	-0.68418	617.08	8634.4	0.74387	0.22848	0.77152	0.45695	0.99966	False
LmxM.33.1500.1_38_0.00290215588723051_45039_1	LmxM.33.1500.1	53.241	32.94	53.241	32.94	-0.67642	206.08	2909.5	0.74386	0.22848	0.77152	0.45696	0.99966	False
LmxM.19.0560.1_0_0.0016859344894027_44978_1	LmxM.19.0560.1	72.634	44.918	72.634	44.918	-0.68132	384.09	5391.7	0.74386	0.22848	0.77152	0.45696	0.99966	False
LmxM.19.0710.1_52_0.0722394220846233_61-80_1	LmxM.19.0710.1	72.634	44.918	72.634	44.918	-0.68132	384.09	5391.7	0.74386	0.22848	0.77152	0.45696	0.99966	False
LmxM.26.1340.1_14_0.0100369783412573_45228_1	LmxM.26.1340.1	54.652	95.824	54.652	95.824	0.79894	847.59	3064.4	0.74377	0.7274	0.2726	0.54521	0.99966	True
LmxM.33.3760.1_71_0.304245283018868_398-379_0	LmxM.33.3760.1	54.652	95.824	54.652	95.824	0.79894	847.59	3064.4	0.74377	0.7274	0.2726	0.54521	0.99966	True
LmxM.24.0390.1_43_0.120898100172712_275-294_1	LmxM.24.0390.1	176.3	308.43	176.3	308.43	0.80348	8730.3	31565	0.74375	0.72779	0.27221	0.54442	0.99966	True
LmxM.33.3030.1_34_0.0997150997150997_112-93_0	LmxM.33.3030.1	164.31	287.47	164.31	287.47	0.80328	7584.9	27426	0.74372	0.72777	0.27223	0.54447	0.99966	True
LmxM.08_29.1575.1_29_0.142199194012666_244-263_1	LmxM.08_29.1575.1	164.31	287.47	164.31	287.47	0.80328	7584.9	27426	0.74372	0.72777	0.27223	0.54447	0.99966	True
LmxM.32.2680.1_0_0.0111776447105788_22-41_1	LmxM.32.2680.1	152.32	266.51	152.32	266.51	0.80306	6519.9	23577	0.74368	0.72774	0.27226	0.54452	0.99966	True
Non-targeting-735	Non-target-135	184.05	113.79	184.05	113.79	-0.68892	2468.3	34399	0.74351	0.22859	0.77141	0.45717	0.99966	False
LmxM.30.0740.1_14_0.187751004016064_177-196_1	LmxM.30.0740.1	42.664	74.863	42.664	74.863	0.79696	518.39	1875.9	0.74342	0.72709	0.27291	0.54582	0.99966	True
LmxM.26.2360.1_33_0.037037037037037_83-64_0	LmxM.26.2360.1	42.664	74.863	42.664	74.863	0.79696	518.39	1875.9	0.74342	0.72709	0.27291	0.54582	0.99966	True
LmxM.07.0850.1_76_0.264116575591985_137-156_1	LmxM.07.0850.1	104.37	182.67	104.37	182.67	0.80165	3065.3	11094	0.74337	0.72754	0.27246	0.54492	0.99966	True
LmxM.24.0530.1_57_0.440058479532164_298-317_1	LmxM.24.0530.1	125.88	77.857	125.88	77.857	-0.68609	1152.9	16118	0.74327	0.22866	0.77134	0.45732	0.99966	False
LmxM.08_29.1830.1_52_0.132285527177472_193-212_1	LmxM.08_29.1830.1	125.88	77.857	125.88	77.857	-0.68609	1152.9	16118	0.74327	0.22866	0.77134	0.45732	0.99966	False
LmxM.08_29.2110.1_14_0.236253318164581_1242-1261_1	LmxM.08_29.2110.1	125.88	77.857	125.88	77.857	-0.68609	1152.9	16118	0.74327	0.22866	0.77134	0.45732	0.99966	False
LmxM.15.0400.1_38_0.0510912698412698_97-116_1	LmxM.15.0400.1	106.48	65.879	106.48	65.879	-0.68447	824.32	11547	0.74314	0.2287	0.7713	0.4574	0.99966	False
LmxM.17.0940.1_33_0.12627669452182_417-398_0	LmxM.17.0940.1	271.14	167.69	271.14	167.69	-0.68997	5351	74581	0.74311	0.22871	0.77129	0.45741	0.99966	False
LmxM.10.1200.1_38_0.148008780181875_469-488_1	LmxM.10.1200.1	179.12	110.8	179.12	110.8	-0.68805	2333.8	32581	0.74305	0.22873	0.77127	0.45745	0.99966	False
LmxM.36.6170.1_34_0.160493827160494_240-221_0	LmxM.36.6170.1	142.09	248.54	142.09	248.54	0.80233	5665.8	20525	0.74303	0.72749	0.27251	0.54502	0.99966	True
LmxM.34.3980.1_52_0.201185938161796_471-490_1	LmxM.34.3980.1	80.391	140.74	80.391	140.74	0.80033	1821.1	6597.5	0.74301	0.72732	0.27268	0.54536	0.99966	True
LmxM.28.1880.1_14_0.30728755590634_1164-1183_1	LmxM.28.1880.1	80.391	140.74	80.391	140.74	0.80033	1821.1	6597.5	0.74301	0.72732	0.27268	0.54536	0.99966	True
LmxM.06.0740.1_14_0.0796798886569241_224-243_1	LmxM.06.0740.1	87.09	53.901	87.09	53.901	-0.68214	550.75	7736.8	0.74296	0.22875	0.77125	0.4575	0.99966	False
LmxM.09.0100.1_0_0.161234991423671_286-267_0	LmxM.09.0100.1	87.09	53.901	87.09	53.901	-0.68214	550.75	7736.8	0.74296	0.22875	0.77125	0.4575	0.99966	False
LmxM.29.1610.1_19_0.087719298245614_289-270_0	LmxM.29.1610.1	87.09	53.901	87.09	53.901	-0.68214	550.75	7736.8	0.74296	0.22875	0.77125	0.4575	0.99966	False
LmxM.12.0650.1_38_0.0489247311827957_84-103_1	LmxM.12.0650.1	159.72	98.819	159.72	98.819	-0.6872	1854.7	25920	0.74293	0.22876	0.77124	0.45752	0.99966	False
LmxM.05.1130.1_43_0.306642941874259_513-532_1	LmxM.05.1130.1	212.97	131.76	212.97	131.76	-0.68857	3297.3	46034	0.74284	0.22879	0.77121	0.45758	0.99966	False
LmxM.31.0690.1_57_0.173274596182085_109-128_1	LmxM.31.0690.1	140.33	86.841	140.33	86.841	-0.68612	1430.6	20020	0.74278	0.22881	0.77119	0.45761	0.99966	False
LmxM.36.5930.1_67_0.427758816837315_370-389_1	LmxM.36.5930.1	68.403	119.78	68.403	119.78	0.79932	1319.8	4785.3	0.74271	0.72714	0.27286	0.54572	0.99966	True
LmxM.14.1160.1_71_0.463565891472868_595-614_1	LmxM.14.1160.1	68.403	119.78	68.403	119.78	0.79932	1319.8	4785.3	0.74271	0.72714	0.27286	0.54572	0.99966	True
LmxM.36.1170.1_63_0.321316614420063_623-604_0	LmxM.36.1170.1	120.94	74.863	120.94	74.863	-0.68469	1061.5	14882	0.74259	0.22887	0.77113	0.45773	0.99966	False
LmxM.29.2340.1_14_0.259259259259259_927-946_1	LmxM.29.2340.1	120.94	74.863	120.94	74.863	-0.68469	1061.5	14882	0.74259	0.22887	0.77113	0.45773	0.99966	False
LmxM.09.0270.1_14_0.252947481243301_465-484_1	LmxM.09.0270.1	106.13	185.66	106.13	185.66	0.80105	3162.5	11471	0.74257	0.72726	0.27274	0.54549	0.99966	True
LmxM.33.2630.1_29_0.00426774483378257_15-34_1	LmxM.33.2630.1	193.57	338.38	193.57	338.38	0.80259	10485	38043	0.74242	0.72732	0.27268	0.54535	0.99966	True
LmxM.25.2230.1_38_0.0312185297079557_27-46_1	LmxM.25.2230.1	154.79	95.824	154.79	95.824	-0.68614	1738.3	24346	0.74239	0.22893	0.77107	0.45785	0.99966	False
LmxM.08_29.1000.1_0_0.196078431372549_366-385_1	LmxM.08_29.1000.1	101.55	62.885	101.55	62.885	-0.68273	747.36	10505	0.74233	0.22895	0.77105	0.45789	0.99966	False
LmxM.32.1440.1_48_0.353030303030303_708-689_0	LmxM.32.1440.1	101.55	62.885	101.55	62.885	-0.68273	747.36	10505	0.74233	0.22895	0.77105	0.45789	0.99966	False
LmxM.14.0610.1_29_0.236303630363036_349-368_1	LmxM.14.0610.1	94.142	164.7	94.142	164.7	0.8004	2489.1	9034.1	0.74232	0.72713	0.27287	0.54574	0.99966	True
LmxM.32.2090.1_0_0.124565624164662_463-482_1	LmxM.32.2090.1	56.415	98.819	56.415	98.819	0.79789	899.06	3263.6	0.74226	0.72687	0.27313	0.54626	0.99966	True
LmxM.24.0440.1_34_0.061863173216885_258-239_0	LmxM.24.0440.1	48.305	29.945	48.305	29.945	-0.67202	168.54	2399	0.74224	0.22897	0.77103	0.45794	0.99966	False
LmxM.21.0620.1_38_0.0642518326865028_152-133_0	LmxM.21.0620.1	48.305	29.945	48.305	29.945	-0.67202	168.54	2399	0.74224	0.22897	0.77103	0.45794	0.99966	False
LmxM.08.0210.1_43_0.187902187902188_285-304_1	LmxM.08.0210.1	48.305	29.945	48.305	29.945	-0.67202	168.54	2399	0.74224	0.22897	0.77103	0.45794	0.99966	False
LmxM.04.0490.1_43_0.0471794871794872_42-61_1	LmxM.04.0490.1	48.305	29.945	48.305	29.945	-0.67202	168.54	2399	0.74224	0.22897	0.77103	0.45794	0.99966	False
LmxM.26.0780.1_52_0.290322580645161_140-121_0	LmxM.26.0780.1	48.305	29.945	48.305	29.945	-0.67202	168.54	2399	0.74224	0.22897	0.77103	0.45794	0.99966	False
LmxM.05.0770.1_38_0.126787878787879_520-539_1	LmxM.05.0770.1	207.32	362.34	207.32	362.34	0.80248	12014	43631	0.74211	0.72722	0.27278	0.54556	0.99966	True
LmxM.32.1190.1_38_0.0395090141925585_98-117_1	LmxM.32.1190.1	203.09	125.77	203.09	125.77	-0.68702	2989.4	41871	0.742	0.22904	0.77096	0.45808	0.99966	False
LmxM.06.1200.1_14_0.226160337552743_265-284_1	LmxM.06.1200.1	236.94	146.73	236.94	146.73	-0.68763	4069	56968	0.74197	0.22905	0.77095	0.45811	0.99966	False
LmxM.29.0340.1_52_0.203170629954109_480-499_1	LmxM.29.0340.1	116	71.868	116	71.868	-0.68318	973.92	13695	0.74185	0.22909	0.77091	0.45818	0.99966	False
LmxM.11.1370.1_52_0.0700053850296177_119-138_1	LmxM.11.1370.1	116	71.868	116	71.868	-0.68318	973.92	13695	0.74185	0.22909	0.77091	0.45818	0.99966	False
LmxM.01.0540.1_29_0.0484330484330484_109-90_0	LmxM.01.0540.1	221.07	386.29	221.07	386.29	0.80238	13648	49602	0.74183	0.72712	0.27288	0.54575	0.99966	True
LmxM.03.0670.1_43_0.191358024691358_301-320_1	LmxM.03.0670.1	149.85	92.83	149.85	92.83	-0.68501	1625.7	22821	0.74181	0.2291	0.7709	0.4582	0.99966	False
LmxM.33.3630.1_29_0.0515329419439008_75-94_1	LmxM.33.3630.1	386.79	239.56	386.79	239.56	-0.68888	10839	1.5171e+05	0.74179	0.22911	0.77089	0.45821	0.99966	False
LmxM.31.0160.1_14_0.362869198312236_424-443_1	LmxM.31.0160.1	183.7	113.79	183.7	113.79	-0.68617	2443.6	34267	0.74179	0.22911	0.77089	0.45822	0.99966	False
LmxM.12.0120.1_14_0.337188383448985_1308-1327_1	LmxM.12.0120.1	217.55	134.75	217.55	134.75	-0.68697	3427.6	48034	0.74178	0.22911	0.77089	0.45822	0.99966	False
LmxM.31.1960.1_29_0.0918367346938776_88-69_0	LmxM.31.1960.1	234.83	410.25	234.83	410.25	0.80229	15386	55956	0.74158	0.72704	0.27296	0.54592	0.99966	True
LmxM.31.2080.1_57_0.336374695863747_545-564_1	LmxM.31.2080.1	198.16	122.77	198.16	122.77	-0.68618	2841.2	39863	0.74155	0.22918	0.77082	0.45836	0.99966	False
LmxM.09.1390.1_43_0.145325203252033_279-298_1	LmxM.09.1390.1	44.427	77.857	44.427	77.857	0.79571	558.81	2032.5	0.74153	0.72644	0.27356	0.54712	0.99966	True
Non-targeting-321	Non-target-7	70.166	122.77	70.166	122.77	0.79847	1383.9	5033.5	0.74152	0.72672	0.27328	0.54656	0.99966	True
LmxM.18.0010.1_38_0.182784978398139_543-562_1	LmxM.18.0010.1	130.46	80.852	130.46	80.852	-0.68353	1230.4	17309	0.74148	0.2292	0.7708	0.4584	0.99966	False
LmxM.26.0420.1_52_0.0836920133907221_165-184_1	LmxM.26.0420.1	130.46	80.852	130.46	80.852	-0.68353	1230.4	17309	0.74148	0.2292	0.7708	0.4584	0.99966	False
LmxM.30.2715.1_48_0.476190476190476_217-198_0	LmxM.30.2715.1	130.46	80.852	130.46	80.852	-0.68353	1230.4	17309	0.74148	0.2292	0.7708	0.4584	0.99966	False
LmxM.34.2180.1_38_0.123202001250782_390-409_1	LmxM.34.2180.1	96.61	59.89	96.61	59.89	-0.68082	674.17	9512	0.74143	0.22922	0.77078	0.45843	0.99966	False
LmxM.34.3590.1_43_0.00787683494450412_19-38_1	LmxM.34.3590.1	121.64	212.61	121.64	212.61	0.8005	4137.4	15055	0.74137	0.72686	0.27314	0.54628	0.99966	True
LmxM.36.6347.1_14_0.200698080279232_108-127_1	LmxM.36.6347.1	62.761	38.929	62.761	38.929	-0.67526	284	4033	0.74135	0.22924	0.77076	0.45848	0.99966	False
LmxM.17.0840.1_38_0.130407124681934_202-221_1	LmxM.17.0840.1	62.761	38.929	62.761	38.929	-0.67526	284	4033	0.74135	0.22924	0.77076	0.45848	0.99966	False
LmxM.27.2340.1_38_0.00884353741496599_45102_1	LmxM.27.2340.1	62.761	38.929	62.761	38.929	-0.67526	284	4033	0.74135	0.22924	0.77076	0.45848	0.99966	False
LmxM.13.0830.1_14_0.0819848975188781_294-313_1	LmxM.13.0830.1	178.76	110.8	178.76	110.8	-0.68522	2309.8	32454	0.74128	0.22926	0.77074	0.45852	0.99966	False
LmxM.34.0780.1_29_0.331647703329119_776-795_1	LmxM.34.0780.1	28.912	17.967	28.912	17.967	-0.65725	59.901	870.24	0.74123	0.22928	0.77072	0.45855	0.99966	False
LmxM.33.0870.1_43_0.302816901408451_520-501_0	LmxM.33.0870.1	28.912	17.967	28.912	17.967	-0.65725	59.901	870.24	0.74123	0.22928	0.77072	0.45855	0.99966	False
LmxM.16.0020.1_71_0.48062015503876_302-321_1	LmxM.16.0020.1	144.92	89.835	144.92	89.835	-0.6838	1516.9	21346	0.74119	0.22929	0.77071	0.45858	0.99966	False
LmxM.07.0670.1_43_0.149019607843137_69-88_1	LmxM.07.0670.1	198.86	347.36	198.86	347.36	0.80159	11026	40147	0.74115	0.72687	0.27313	0.54627	0.99966	True
LmxM.33.0360.1_29_0.129769392033543_613-632_1	LmxM.33.0360.1	111.07	68.874	111.07	68.874	-0.68153	890.11	12558	0.74104	0.22933	0.77067	0.45867	0.99966	False
LmxM.31.3210.1_77_0.410958904109589_280-261_0	LmxM.31.3210.1	83.917	146.73	83.917	146.73	0.79885	1972.8	7185.8	0.741	0.72661	0.27339	0.54678	0.99966	True
LmxM.08.0300.1_67_0.210803689064559_150-169_1	LmxM.08.0300.1	386.44	239.56	386.44	239.56	-0.68757	10787	1.5143e+05	0.74097	0.22936	0.77064	0.45871	0.99966	False
LmxM.36.3120.1_19_0.186761229314421_313-332_1	LmxM.36.3120.1	159.37	98.819	159.37	98.819	-0.68403	1833.3	25806	0.74095	0.22936	0.77064	0.45872	0.99966	False
LmxM.07.0400.1_43_0.314270152505447_573-592_1	LmxM.07.0400.1	159.37	98.819	159.37	98.819	-0.68403	1833.3	25806	0.74095	0.22936	0.77064	0.45872	0.99966	False
LmxM.16.0670.1_52_0.0125502008032129_16-35_1	LmxM.16.0670.1	207.68	128.76	207.68	128.76	-0.68538	3113.6	43779	0.74091	0.22937	0.77063	0.45875	0.99966	False
LmxM.36.1260.1_57_0.422043010752688_478-459_0	LmxM.36.1260.1	58.178	101.81	58.178	101.81	0.7969	952.04	3469.2	0.74085	0.72638	0.27362	0.54724	0.99966	True
LmxM.26.0160.1_14_0.320733104238259_275-294_1	LmxM.26.0160.1	58.178	101.81	58.178	101.81	0.7969	952.04	3469.2	0.74085	0.72638	0.27362	0.54724	0.99966	True
LmxM.30.2840.1_14_0.36969696969697_423-442_1	LmxM.30.2840.1	58.178	101.81	58.178	101.81	0.7969	952.04	3469.2	0.74085	0.72638	0.27362	0.54724	0.99966	True
LmxM.22.1620.1_0_0.194761904761905_1630-1649_1	LmxM.22.1620.1	77.218	47.912	77.218	47.912	-0.6773	429.4	6089.5	0.7408	0.22941	0.77059	0.45881	0.99966	False
LmxM.32.2200.1_29_0.46872322193659_543-562_1	LmxM.32.2200.1	77.218	47.912	77.218	47.912	-0.6773	429.4	6089.5	0.7408	0.22941	0.77059	0.45881	0.99966	False
Non-targeting-555	Non-target-165	77.218	47.912	77.218	47.912	-0.6773	429.4	6089.5	0.7408	0.22941	0.77059	0.45881	0.99966	False
LmxM.31.1090.1_14_0.106952965235174_514-533_1	LmxM.31.1090.1	149.15	260.52	149.15	260.52	0.80057	6202.3	22607	0.74074	0.72668	0.27332	0.54665	0.99966	True
LmxM.10.0600.1_29_0.286912751677852_524-505_0	LmxM.10.0600.1	188.28	116.79	188.28	116.79	-0.68438	2556	35996	0.74059	0.22947	0.77053	0.45894	0.99966	False
LmxM.06.0030.1_0_0.199307616221563_398-417_1	LmxM.06.0030.1	202.74	125.77	202.74	125.77	-0.68452	2962.2	41726	0.74044	0.22952	0.77048	0.45903	0.99966	False
LmxM.03.0320.1_14_0.0458292120013188_129-148_1	LmxM.03.0320.1	91.674	56.896	91.674	56.896	-0.67871	604.76	8568.6	0.74043	0.22952	0.77048	0.45904	0.99966	False
LmxM.32.2730.1_34_0.121272365805169_190-171_0	LmxM.32.2730.1	91.674	56.896	91.674	56.896	-0.67871	604.76	8568.6	0.74043	0.22952	0.77048	0.45904	0.99966	False
LmxM.25.2030.1_14_0.265765765765766_292-311_1	LmxM.25.2030.1	91.674	56.896	91.674	56.896	-0.67871	604.76	8568.6	0.74043	0.22952	0.77048	0.45904	0.99966	False
LmxM.36.3190.1_29_0.145208700764256_243-262_1	LmxM.36.3190.1	71.929	125.77	71.929	125.77	0.79765	1449.4	5288.1	0.74039	0.72632	0.27368	0.54735	0.99966	True
LmxM.11.0360.1_0_0.155058043117745_180-199_1	LmxM.11.0360.1	43.369	26.951	43.369	26.951	-0.66667	134.78	1937.8	0.74025	0.22957	0.77043	0.45915	0.99966	False
LmxM.20.1140.1_38_0.150571131879543_141-160_1	LmxM.20.1140.1	43.369	26.951	43.369	26.951	-0.66667	134.78	1937.8	0.74025	0.22957	0.77043	0.45915	0.99966	False
LmxM.31.3460.1_57_0.445154419595314_415-434_1	LmxM.31.3460.1	43.369	26.951	43.369	26.951	-0.66667	134.78	1937.8	0.74025	0.22957	0.77043	0.45915	0.99966	False
LmxM.29.3450.1_52_0.213101160862355_260-241_0	LmxM.29.3450.1	106.13	65.879	106.13	65.879	-0.67973	810.06	11471	0.74017	0.2296	0.7704	0.4592	0.99966	False
LmxM.16.1490.1_43_0.395433789954338_429-448_1	LmxM.16.1490.1	216.14	377.31	216.14	377.31	0.80095	12988	47414	0.74016	0.72652	0.27348	0.54696	0.99966	True
LmxM.11.1330.1_29_0.0700075075075075_369-388_1	LmxM.11.1330.1	190.4	332.39	190.4	332.39	0.80063	10081	36808	0.7401	0.72648	0.27352	0.54703	0.99966	True
LmxM.08.0600.1_57_0.0787037037037037_23-42_1	LmxM.08.0600.1	85.68	149.73	85.68	149.73	0.79816	2050.9	7489.4	0.74006	0.72628	0.27372	0.54744	0.99966	True
LmxM.30.1560.1_43_0.332301341589267_316-335_1	LmxM.30.1560.1	120.59	74.863	120.59	74.863	-0.68052	1045.3	14795	0.73997	0.22966	0.77034	0.45932	0.99966	False
LmxM.17.1110.1_19_0.129280223619846_562-543_0	LmxM.17.1110.1	451.32	787.56	451.32	787.56	0.80188	56528	2.0653e+05	0.73987	0.72645	0.27355	0.5471	0.99966	True
LmxM.36.0240.1_0_0.143703703703704_93-112_1	LmxM.36.0240.1	212.26	131.76	212.26	131.76	-0.68381	3240.3	45730	0.73986	0.22969	0.77031	0.45938	0.99966	False
LmxM.19.1430.1_71_0.268670309653916_285-304_1	LmxM.19.1430.1	212.26	131.76	212.26	131.76	-0.68381	3240.3	45730	0.73986	0.22969	0.77031	0.45938	0.99966	False
LmxM.21.1010.1_57_0.474168435951875_666-685_1	LmxM.21.1010.1	135.04	83.846	135.04	83.846	-0.68113	1310.5	18543	0.73981	0.22971	0.77029	0.45941	0.99966	False
LmxM.27.2200.1_67_0.434722222222222_306-325_1	LmxM.27.2200.1	46.189	80.852	46.189	80.852	0.79455	600.74	2195.3	0.73979	0.72584	0.27416	0.54832	0.99966	True
Non-targeting-810	Non-target-150	226.72	140.74	226.72	140.74	-0.68397	3695.8	52162	0.73978	0.22972	0.77028	0.45943	0.99966	False
LmxM.30.1990.1_52_0.290780141843972_570-589_1	LmxM.30.1990.1	57.825	35.934	57.825	35.934	-0.67148	239.61	3427.6	0.73978	0.22972	0.77028	0.45944	0.99966	False
LmxM.21.1040.1_19_0.144757433489828_921-940_1	LmxM.21.1040.1	57.825	35.934	57.825	35.934	-0.67148	239.61	3427.6	0.73978	0.22972	0.77028	0.45944	0.99966	False
LmxM.36.2860.1_63_0.268115942028986_121-102_0	LmxM.36.2860.1-LmxM.36.2870.1	149.5	92.83	149.5	92.83	-0.68163	1605.7	22714	0.73969	0.22974	0.77026	0.45949	0.99966	False
LmxM.29.0290.1_29_0.185282522996058_851-832_0	LmxM.29.0290.1	149.5	92.83	149.5	92.83	-0.68163	1605.7	22714	0.73969	0.22974	0.77026	0.45949	0.99966	False
LmxM.08.1150.1_14_0.202911208151383_690-709_1	LmxM.08.1150.1	113.18	197.64	113.18	197.64	0.79881	3566.4	13040	0.7396	0.7262	0.2738	0.5476	0.99966	True
LmxM.15.0020.1_33_0.119162640901771_231-212_0	LmxM.15.0020.1	163.96	101.81	163.96	101.81	-0.68205	1930.8	27308	0.73959	0.22977	0.77023	0.45955	0.99966	False
LmxM.18.0130.1_43_0.231023102310231_485-504_1	LmxM.18.0130.1	166.42	290.47	166.42	290.47	0.79984	7693.5	28135	0.73952	0.72625	0.27375	0.54749	0.99966	True
LmxM.36.0950.1_19_0.024500475737393_312-293_0	LmxM.36.0950.1	72.281	44.918	72.281	44.918	-0.6744	374.38	5339.8	0.7395	0.2298	0.7702	0.4596	0.99966	False
LmxM.30.1420.1_19_0.0466724286949006_167-148_0	LmxM.30.1420.1	72.281	44.918	72.281	44.918	-0.6744	374.38	5339.8	0.7395	0.2298	0.7702	0.4596	0.99966	False
LmxM.21.0915.1_71_0.262962962962963_133-152_1	LmxM.21.0915.1	72.281	44.918	72.281	44.918	-0.6744	374.38	5339.8	0.7395	0.2298	0.7702	0.4596	0.99966	False
LmxM.30.2360.1_52_0.204320987654321_327-346_1	LmxM.30.2360.1	313.45	194.64	313.45	194.64	-0.68462	7058	99652	0.73947	0.22981	0.77019	0.45962	0.99966	False
LmxM.28.0990.1_48_0.424460431654676_535-516_0	LmxM.28.0990.1	192.87	119.78	192.87	119.78	-0.68268	2670.9	37767	0.73944	0.22982	0.77018	0.45964	0.99966	False
LmxM.17.0330.1_29_0.145520953479431_750-769_1	LmxM.17.0330.1	192.87	119.78	192.87	119.78	-0.68268	2670.9	37767	0.73944	0.22982	0.77018	0.45964	0.99966	False
LmxM.36.5180.1_43_0.0700437773608505_102-121_1	LmxM.36.5180.1	126.93	221.59	126.93	221.59	0.79903	4480.3	16389	0.73943	0.72617	0.27383	0.54766	0.99966	True
Non-targeting-539	Non-target-8	86.737	53.901	86.737	53.901	-0.67636	539.11	7674.6	0.73933	0.22985	0.77015	0.45971	0.99966	False
LmxM.29.1440.1_29_0.104917289825516_459-478_1	LmxM.29.1440.1	86.737	53.901	86.737	53.901	-0.67636	539.11	7674.6	0.73933	0.22985	0.77015	0.45971	0.99966	False
LmxM.23.1370.1_52_0.0158333333333333_45228_1	LmxM.23.1370.1	236.24	146.73	236.24	146.73	-0.68335	4005.6	56630	0.73929	0.22987	0.77013	0.45973	0.99966	False
LmxM.18.0580.1_43_0.383744855967078_369-388_1	LmxM.18.0580.1	140.68	245.55	140.68	245.55	0.7992	5498.4	20121	0.73929	0.72614	0.27386	0.54772	0.99966	True
LmxM.26.1480.1_38_0.193975504799735_582-601_1	LmxM.26.1480.1	115.65	71.868	115.65	71.868	-0.67882	958.42	13613	0.73912	0.22992	0.77008	0.45984	0.99966	False
LmxM.10.0610.1_52_0.126143790849673_184-203_1	LmxM.10.0610.1	115.65	71.868	115.65	71.868	-0.67882	958.42	13613	0.73912	0.22992	0.77008	0.45984	0.99966	False
LmxM.30.2100.1_19_0.120659722222222_133-152_1	LmxM.30.2100.1	115.65	71.868	115.65	71.868	-0.67882	958.42	13613	0.73912	0.22992	0.77008	0.45984	0.99966	False
LmxM.20.1680.1_38_0.150260416666667_570-589_1	LmxM.20.1680.1	130.11	80.852	130.11	80.852	-0.67965	1213	17216	0.73905	0.22994	0.77006	0.45988	0.99966	False
LmxM.33.0540.1_57_0.241880341880342_280-299_1	LmxM.33.0540.1	130.11	80.852	130.11	80.852	-0.67965	1213	17216	0.73905	0.22994	0.77006	0.45988	0.99966	False
LmxM.05.0470.1_67_0.374485596707819_284-265_0	LmxM.05.0470.1	130.11	80.852	130.11	80.852	-0.67965	1213	17216	0.73905	0.22994	0.77006	0.45988	0.99966	False
LmxM.36.2650.1_89_0.455522971652004_456-475_1	LmxM.36.2650.1	144.56	89.835	144.56	89.835	-0.68031	1497.5	21242	0.739	0.22995	0.77005	0.45991	0.99966	False
LmxM.17.0840.1_43_0.130407124681934_195-214_1	LmxM.17.0840.1	144.56	89.835	144.56	89.835	-0.68031	1497.5	21242	0.739	0.22995	0.77005	0.45991	0.99966	False
LmxM.36.1580.1_0_0.0493894660105704_267-286_1	LmxM.36.1580.1	114.94	200.63	114.94	200.63	0.79829	3671.2	13448	0.73892	0.72596	0.27404	0.54809	0.99966	True
LmxM.14.0600.1_67_0.314996725605763_473-492_1	LmxM.14.0600.1	202.39	125.77	202.39	125.77	-0.68202	2935.2	41581	0.73888	0.22999	0.77001	0.45998	0.99966	False
LmxM.07.1110.1_57_0.24058769513315_252-271_1	LmxM.07.1110.1	216.84	134.75	216.84	134.75	-0.68231	3369.4	47724	0.73886	0.23	0.77	0.45999	0.99966	False
LmxM.16.1640.1_33_0.208663819402074_1033-1014_0	LmxM.16.1640.1	209.44	365.33	209.44	365.33	0.79974	12151	44525	0.73879	0.72602	0.27398	0.54796	0.99966	True
LmxM.14.0820.1_57_0.211014492753623_354-373_1	LmxM.14.0820.1	404.77	251.54	404.77	251.54	-0.68417	11741	1.6614e+05	0.73878	0.23002	0.76998	0.46004	0.99966	False
LmxM.29.3720.1_81_0.490666666666667_175-194_1	LmxM.29.3720.1-LmxM.29.3730.1	142.45	248.54	142.45	248.54	0.79878	5628.3	20627	0.73874	0.72594	0.27406	0.54812	0.99966	True
LmxM.06.0500.1_29_0.409035409035409_667-686_1	LmxM.06.0500.1	197.45	344.37	197.45	344.37	0.79935	10792	39580	0.73847	0.7259	0.2741	0.5482	0.99966	True
LmxM.07.0270.1_57_0.220268006700167_266-247_0	LmxM.07.0270.1	298.64	185.66	298.64	185.66	-0.68284	6382.8	90464	0.73845	0.23012	0.76988	0.46024	0.99966	False
LmxM.13.0270.1_14_0.0889143293264644_456-475_1	LmxM.13.0270.1	211.91	131.76	211.91	131.76	-0.68142	3211.9	45579	0.73837	0.23015	0.76985	0.46029	0.99966	False
LmxM.29.0240.1_33_0.255707762557078_444-463_1	LmxM.29.0240.1	197.45	122.77	197.45	122.77	-0.68107	2788.3	39580	0.73835	0.23015	0.76985	0.4603	0.99966	False
LmxM.24.2060.1_29_0.454365079365079_909-928_1	LmxM.24.2060.1	89.206	155.71	89.206	155.71	0.79685	2211.7	8115.4	0.73828	0.72565	0.27435	0.5487	0.99966	True
LmxM.17.0560.1_67_0.429429429429429_279-298_1	LmxM.17.0560.1	139.63	86.841	139.63	86.841	-0.6789	1393.2	19820	0.73826	0.23018	0.76982	0.46036	0.99966	False
LmxM.13.0930.1_0_0.109903381642512_86-105_1	LmxM.13.0930.1	61.704	107.8	61.704	107.8	0.79509	1062.6	3899.1	0.73825	0.72547	0.27453	0.54905	0.99966	True
LmxM.21.0060.1_0_0.0735524256651017_87-106_1	LmxM.21.0060.1	116.71	203.63	116.71	203.63	0.79778	3777.4	13862	0.73825	0.72572	0.27428	0.54856	0.99966	True
LmxM.34.1480.1_29_0.0161616161616162_45291_1	LmxM.34.1480.1	110.71	68.874	110.71	68.874	-0.67698	875.29	12479	0.73819	0.2302	0.7698	0.4604	0.99966	False
LmxM.26.2350.1_52_0.109562524196671_273-292_1	LmxM.26.2350.1	110.71	68.874	110.71	68.874	-0.67698	875.29	12479	0.73819	0.2302	0.7698	0.4604	0.99966	False
LmxM.27.0800.1_29_0.444759206798867_477-458_0	LmxM.27.0800.1	110.71	68.874	110.71	68.874	-0.67698	875.29	12479	0.73819	0.2302	0.7698	0.4604	0.99966	False
LmxM.30.1490.1_38_0.0845868759537824_383-402_1	LmxM.30.1490.1	157.96	275.49	157.96	275.49	0.79858	6907.1	25352	0.73817	0.72576	0.27424	0.54849	0.99966	True
LmxM.30.0990.1_57_0.46031746031746_577-596_1	LmxM.30.0990.1	47.952	83.846	47.952	83.846	0.79347	644.18	2364.5	0.73817	0.72528	0.27472	0.54944	0.99966	True
LmxM.30.0860.1_0_0.0398254228041462_69-88_1	LmxM.30.0860.1	47.952	83.846	47.952	83.846	0.79347	644.18	2364.5	0.73817	0.72528	0.27472	0.54944	0.99966	True
LmxM.31.3170.1_38_0.0321285140562249_13-32_1	LmxM.31.3170.1	96.257	59.89	96.257	59.89	-0.6756	661.29	9443	0.73814	0.23021	0.76979	0.46043	0.99966	False
LmxM.25.0480.1_19_0.0739265161575919_328-347_1	LmxM.25.0480.1	81.801	50.907	81.801	50.907	-0.67373	477.24	6829.8	0.73809	0.23023	0.76977	0.46046	0.99966	False
LmxM.08_29.2610.1_19_0.106796116504854_234-215_0	LmxM.08_29.2610.1	81.801	50.907	81.801	50.907	-0.67373	477.24	6829.8	0.73809	0.23023	0.76977	0.46046	0.99966	False
LmxM.10.1150.1_29_0.478863478863479_687-706_1	LmxM.10.1150.1	81.801	50.907	81.801	50.907	-0.67373	477.24	6829.8	0.73809	0.23023	0.76977	0.46046	0.99966	False
LmxM.27.1310.1_43_0.163540163540164_329-348_1	LmxM.27.1310.1	67.345	41.923	67.345	41.923	-0.67108	323.13	4639.3	0.73802	0.23025	0.76975	0.4605	0.99966	False
LmxM.25.0790.1_29_0.0165383518676932_54-73_1	LmxM.25.0790.1	67.345	41.923	67.345	41.923	-0.67108	323.13	4639.3	0.73802	0.23025	0.76975	0.4605	0.99966	False
LmxM.29.0110.1_43_0.203271028037383_265-246_0	LmxM.29.0110.1	67.345	41.923	67.345	41.923	-0.67108	323.13	4639.3	0.73802	0.23025	0.76975	0.4605	0.99966	False
LmxM.30.0230.1_29_0.039922480620155_99-118_1	LmxM.30.0230.1	67.345	41.923	67.345	41.923	-0.67108	323.13	4639.3	0.73802	0.23025	0.76975	0.4605	0.99966	False
LmxM.06.0110.1_33_0.0530679933665008_106-87_0	LmxM.06.0110.1	250.34	155.71	250.34	155.71	-0.6815	4477	63585	0.73799	0.23026	0.76974	0.46052	0.99966	False
LmxM.24.1340.1_43_0.0477264186396092_120-139_1	LmxM.24.1340.1	34.201	59.89	34.201	59.89	0.79058	329.96	1211.9	0.73794	0.7249	0.2751	0.5502	0.99966	True
LmxM.33.2160.1_14_0.27710027100271_405-424_1	LmxM.33.2160.1	34.201	59.89	34.201	59.89	0.79058	329.96	1211.9	0.73794	0.7249	0.2751	0.5502	0.99966	True
LmxM.36.6430.1_19_0.142857142857143_366-347_0	LmxM.36.6430.1	34.201	59.89	34.201	59.89	0.79058	329.96	1211.9	0.73794	0.7249	0.2751	0.5502	0.99966	True
LmxM.31.2400.1_29_0.341018251681076_345-364_1	LmxM.31.2400.1	52.889	32.94	52.889	32.94	-0.66701	198.98	2871.4	0.73792	0.23028	0.76972	0.46057	0.99966	False
LmxM.31.2980.1_43_0.233333333333333_129-148_1	LmxM.31.2980.1	52.889	32.94	52.889	32.94	-0.66701	198.98	2871.4	0.73792	0.23028	0.76972	0.46057	0.99966	False
Non-targeting-647	Non-target-157	52.889	32.94	52.889	32.94	-0.66701	198.98	2871.4	0.73792	0.23028	0.76972	0.46057	0.99966	False
LmxM.27.1230.1_33_0.31470777135517_487-506_1	LmxM.27.1230.1	568.02	353.35	568.02	353.35	-0.68331	23042	3.2715e+05	0.73784	0.23031	0.76969	0.46061	0.99966	False
LmxM.30.1480.1_29_0.458486707566462_2239-2258_1	LmxM.30.1480.1	317.68	197.64	317.68	197.64	-0.68199	7205.7	1.0236e+05	0.7378	0.23032	0.76968	0.46064	0.99966	False
LmxM.30.1890.1_38_0.118908382066277_125-106_0	LmxM.30.1890.1-LmxM.30.2020.1	192.51	119.78	192.51	119.78	-0.68006	2645.2	37629	0.7378	0.23032	0.76968	0.46064	0.99966	False
LmxM.16.0750.1_43_0.0557413600891862_91-110_1	LmxM.16.0750.1	192.51	119.78	192.51	119.78	-0.68006	2645.2	37629	0.7378	0.23032	0.76968	0.46064	0.99966	False
LmxM.31.2910.1_14_0.307233407904549_1243-1224_0	LmxM.31.2910.1	38.432	23.956	38.432	23.956	-0.65999	104.78	1525.8	0.73776	0.23033	0.76967	0.46066	0.99966	False
LmxM.31.0830.1_43_0.266666666666667_371-390_1	LmxM.31.0830.1	38.432	23.956	38.432	23.956	-0.65999	104.78	1525.8	0.73776	0.23033	0.76967	0.46066	0.99966	False
LmxM.36.3270.1_19_0.117948717948718_42-61_1	LmxM.36.3270.1	149.15	92.83	149.15	92.83	-0.67825	1585.8	22607	0.73757	0.23039	0.76961	0.46078	0.99966	False
LmxM.36.3970.1_29_0.418540729635182_1670-1689_1	LmxM.36.3970.1	23.976	14.973	23.976	14.973	-0.64496	40.533	602.34	0.73747	0.23042	0.76958	0.46083	0.99966	False
LmxM.31.1700.1_29_0.133889551052841_333-352_1	LmxM.31.1700.1	23.976	14.973	23.976	14.973	-0.64496	40.533	602.34	0.73747	0.23042	0.76958	0.46083	0.99966	False
LmxM.11.0470.1_29_0.0522788203753351_121-102_0	LmxM.11.0470.1	23.976	14.973	23.976	14.973	-0.64496	40.533	602.34	0.73747	0.23042	0.76958	0.46083	0.99966	False
LmxM.36.0100.1_0_0.0456989247311828_81-100_1	LmxM.36.0100.1	23.976	14.973	23.976	14.973	-0.64496	40.533	602.34	0.73747	0.23042	0.76958	0.46083	0.99966	False
LmxM.24.0340.1_0_0.19672131147541_581-562_0	LmxM.24.0340.1	134.69	83.846	134.69	83.846	-0.67739	1292.5	18447	0.73746	0.23042	0.76958	0.46084	0.99966	False
LmxM.36.1550.1_43_0.444444444444444_1122-1141_1	LmxM.36.1550.1	188.99	329.4	188.99	329.4	0.79828	9857.1	36265	0.7373	0.72547	0.27453	0.54907	0.99966	True
LmxM.15.0180.1_0_0.0870147255689424_199-180_0	LmxM.15.0180.1	105.78	65.879	105.78	65.879	-0.67498	795.93	11395	0.73718	0.23051	0.76949	0.46101	0.99966	False
LmxM.32.2840.1_38_0.138996138996139_114-95_0	LmxM.32.2840.1	105.78	65.879	105.78	65.879	-0.67498	795.93	11395	0.73718	0.23051	0.76949	0.46101	0.99966	False
LmxM.10.0945.1_43_0.194444444444444_72-53_0	LmxM.10.0945.1	105.78	65.879	105.78	65.879	-0.67498	795.93	11395	0.73718	0.23051	0.76949	0.46101	0.99966	False
LmxM.36.2270.1_14_0.051948051948052_81-62_0	LmxM.36.2270.1	105.78	65.879	105.78	65.879	-0.67498	795.93	11395	0.73718	0.23051	0.76949	0.46101	0.99966	False
LmxM.12.1170.1_14_0.380952380952381_778-797_1	LmxM.12.1170.1	173.12	107.8	173.12	107.8	-0.67839	2133.4	30441	0.7371	0.23053	0.76947	0.46106	0.99966	False
LmxM.29.2350.1_0_0.121437422552664_189-208_1	LmxM.29.2350.1	63.466	110.8	63.466	110.8	0.79426	1120.1	4123.5	0.73706	0.72506	0.27494	0.54988	0.99966	True
LmxM.36.3250.1_14_0.384366925064599_589-608_1	LmxM.36.3250.1	63.466	110.8	63.466	110.8	0.79426	1120.1	4123.5	0.73706	0.72506	0.27494	0.54988	0.99966	True
LmxM.10.1310.1_29_0.0368686868686869_66-85_1	LmxM.10.1310.1	63.466	110.8	63.466	110.8	0.79426	1120.1	4123.5	0.73706	0.72506	0.27494	0.54988	0.99966	True
LmxM.06.0620.1_29_0.0478074513682822_141-160_1	LmxM.06.0620.1	120.23	209.62	120.23	209.62	0.79682	3994.6	14709	0.73698	0.72527	0.27473	0.54947	0.99966	True
LmxM.30.1330.1_29_0.487393496783168_2796-2815_1	LmxM.30.1330.1	106.48	185.66	106.48	185.66	0.79631	3134.5	11547	0.73684	0.72518	0.27482	0.54963	0.99966	True
LmxM.36.5440partial.1_57_0.233716475095785_417-436_1	LmxM.36.5440partial.1	106.48	185.66	106.48	185.66	0.79631	3134.5	11547	0.73684	0.72518	0.27482	0.54963	0.99966	True
LmxM.26.1010.1_43_0.173560421735604_204-223_1	LmxM.26.1010.1	386.79	673.76	386.79	673.76	0.7991	41176	1.5171e+05	0.73677	0.72533	0.27467	0.54934	0.99966	True
LmxM.13.1400.1_43_0.266165413533835_534-515_0	LmxM.13.1400.1	9.52	5.989	9.52	5.989	-0.58997	6.2338	100.54	0.7367	0.23065	0.76935	0.46131	0.99966	False
LmxM.26.0970.1_43_0.294326241134752_501-482_0	LmxM.26.0970.1	9.52	5.989	9.52	5.989	-0.58997	6.2338	100.54	0.7367	0.23065	0.76935	0.46131	0.99966	False
LmxM.32.0450.1_34_0.115207373271889_82-63_0	LmxM.32.0450.1	9.52	5.989	9.52	5.989	-0.58997	6.2338	100.54	0.7367	0.23065	0.76935	0.46131	0.99966	False
LmxM.24.1100.1_34_0.178658043654002_666-647_0	LmxM.24.1100.1	9.52	5.989	9.52	5.989	-0.58997	6.2338	100.54	0.7367	0.23065	0.76935	0.46131	0.99966	False
LmxM.34.2070.1_0_0.105139085337105_217-236_1	LmxM.34.2070.1	9.52	5.989	9.52	5.989	-0.58997	6.2338	100.54	0.7367	0.23065	0.76935	0.46131	0.99966	False
LmxM.33.2520.1_43_0.198246335114399_1440-1459_1	LmxM.33.2520.1	9.52	5.989	9.52	5.989	-0.58997	6.2338	100.54	0.7367	0.23065	0.76935	0.46131	0.99966	False
LmxM.34.5280.1_46_0.0325520833333333_20-39_1	LmxM.34.5280.1	9.52	5.989	9.52	5.989	-0.58997	6.2338	100.54	0.7367	0.23065	0.76935	0.46131	0.99966	False
LmxM.36.0910.1_19_0.0632992327365729_304-285_0	LmxM.36.0910.1	9.52	5.989	9.52	5.989	-0.58997	6.2338	100.54	0.7367	0.23065	0.76935	0.46131	0.99966	False
LmxM.29.2360.1_52_0.341269841269841_555-574_1	LmxM.29.2360.1	76.865	47.912	76.865	47.912	-0.67078	419.13	6034.3	0.73669	0.23065	0.76935	0.46131	0.99966	False
LmxM.36.5460.1_38_0.0254939451880178_37-56_1	LmxM.36.5460.1	76.865	47.912	76.865	47.912	-0.67078	419.13	6034.3	0.73669	0.23065	0.76935	0.46131	0.99966	False
LmxM.24.2270.1_38_0.169653524492234_137-156_1	LmxM.24.2270.1	92.732	161.7	92.732	161.7	0.79564	2378.6	8766.6	0.73664	0.72507	0.27493	0.54986	0.99966	True
LmxM.03.0030.1_52_0.147875816993464_171-190_1	LmxM.03.0030.1	129.75	80.852	129.75	80.852	-0.67577	1195.7	17123	0.73661	0.23068	0.76932	0.46136	0.99966	False
LmxM.36.4290.1_29_0.134259259259259_486-505_1	LmxM.36.4290.1	168.19	104.81	168.19	104.81	-0.67716	2008.4	28733	0.73643	0.23074	0.76926	0.46147	0.99966	False
LmxM.13.0510.1_29_0.145333333333333_106-125_1	LmxM.13.0510.1	168.19	104.81	168.19	104.81	-0.67716	2008.4	28733	0.73643	0.23074	0.76926	0.46147	0.99966	False
LmxM.36.5260.1_43_0.0462745098039216_108-127_1	LmxM.36.5260.1	115.3	71.868	115.3	71.868	-0.67446	943.05	13530	0.73637	0.23075	0.76925	0.46151	0.99966	False
LmxM.34.4250.1_38_0.0525114155251142_39-58_1	LmxM.34.4250.1	115.3	71.868	115.3	71.868	-0.67446	943.05	13530	0.73637	0.23075	0.76925	0.46151	0.99966	False
LmxM.17.0350.1_57_0.307614725163893_606-625_1	LmxM.17.0350.1	115.3	71.868	115.3	71.868	-0.67446	943.05	13530	0.73637	0.23075	0.76925	0.46151	0.99966	False
LmxM.34.1170.1_29_0.256749311294766_457-476_1	LmxM.34.1170.1	115.3	71.868	115.3	71.868	-0.67446	943.05	13530	0.73637	0.23075	0.76925	0.46151	0.99966	False
LmxM.36.4010.1_14_0.359949302915082_561-580_1	LmxM.36.4010.1	78.98	137.75	78.98	137.75	0.79474	1726.8	6369.2	0.73636	0.72491	0.27509	0.55019	0.99966	True
LmxM.11.0300.1_33_0.339393939393939_277-296_1	LmxM.11.0300.1	78.98	137.75	78.98	137.75	0.79474	1726.8	6369.2	0.73636	0.72491	0.27509	0.55019	0.99966	True
LmxM.36.5760.1_14_0.295899172310008_1566-1585_1	LmxM.36.5760.1	78.98	137.75	78.98	137.75	0.79474	1726.8	6369.2	0.73636	0.72491	0.27509	0.55019	0.99966	True
LmxM.31.0140.1_29_0.0827740492170022_252-271_1	LmxM.31.0140.1	62.409	38.929	62.409	38.929	-0.66726	275.66	3988.1	0.7363	0.23077	0.76923	0.46155	0.99966	False
LmxM.34.3360.1_29_0.444396051103368_3057-3076_1	LmxM.34.3360.1	62.409	38.929	62.409	38.929	-0.66726	275.66	3988.1	0.7363	0.23077	0.76923	0.46155	0.99966	False
LmxM.33.3150.1_29_0.024199843871975_25-44_1	LmxM.33.3150.1	62.409	38.929	62.409	38.929	-0.66726	275.66	3988.1	0.7363	0.23077	0.76923	0.46155	0.99966	False
LmxM.33.3140.1_52_0.345052083333333_259-278_1	LmxM.33.3140.1	62.409	38.929	62.409	38.929	-0.66726	275.66	3988.1	0.7363	0.23077	0.76923	0.46155	0.99966	False
LmxM.24.1010.1_43_0.0778816199376947_96-115_1	LmxM.24.1010.1	153.73	95.824	153.73	95.824	-0.67631	1676.5	24015	0.73622	0.2308	0.7692	0.46159	0.99966	False
LmxM.29.0130.1_67_0.322780881440099_510-529_1	LmxM.29.0130.1	108.25	188.65	108.25	188.65	0.7958	3232.8	11931	0.73615	0.72494	0.27506	0.55012	0.99966	True
LmxM.28.0850.1_52_0.207133058984911_597-616_1	LmxM.28.0850.1	100.84	62.885	100.84	62.885	-0.67278	720.35	10360	0.73607	0.23084	0.76916	0.46169	0.99966	False
LmxM.18.0880.1_38_0.155775577557756_469-488_1	LmxM.18.0880.1	139.27	86.841	139.27	86.841	-0.67528	1374.6	19720	0.73598	0.23087	0.76913	0.46174	0.99966	False
LmxM.30.0510.1_43_0.00993377483443709_28-9_0	LmxM.30.0510.1	65.229	113.79	65.229	113.79	0.79347	1179.1	4354.2	0.73594	0.72466	0.27534	0.55067	0.99966	True
LmxM.03.0720.1_33_0.258771929824561_712-693_0	LmxM.03.0720.1	94.495	164.7	94.495	164.7	0.79507	2464.3	9101.7	0.73587	0.72479	0.27521	0.55041	0.99966	True
LmxM.22.0790.1_0_0.0756892230576441_145-164_1	LmxM.22.0790.1	124.82	77.857	124.82	77.857	-0.67402	1102.6	15849	0.73569	0.23096	0.76904	0.46192	0.99966	False
LmxM.17.0320.1_38_0.151111111111111_132-151_1	LmxM.17.0320.1	86.385	53.901	86.385	53.901	-0.67055	527.6	7612.6	0.73567	0.23097	0.76903	0.46193	0.99966	False
LmxM.20.0410.1_29_0.454117063492063_1824-1843_1	LmxM.20.0410.1	86.385	53.901	86.385	53.901	-0.67055	527.6	7612.6	0.73567	0.23097	0.76903	0.46193	0.99966	False
LmxM.27.0300.1_52_0.076427255985267_157-176_1	LmxM.27.0300.1	86.385	53.901	86.385	53.901	-0.67055	527.6	7612.6	0.73567	0.23097	0.76903	0.46193	0.99966	False
LmxM.31.3410.1_14_0.372513779055835_3106-3125_1	LmxM.31.3410.1	86.385	53.901	86.385	53.901	-0.67055	527.6	7612.6	0.73567	0.23097	0.76903	0.46193	0.99966	False
LmxM.20.0150.1_29_0.403006967363403_1092-1111_1	LmxM.20.0150.1-LmxM.22.0220.1	225.66	140.74	225.66	140.74	-0.67725	3605.4	51677	0.73558	0.23099	0.76901	0.46199	0.99966	False
LmxM.36.6610.1_43_0.356756756756757_403-384_0	LmxM.36.6610.1	110.01	191.65	110.01	191.65	0.7953	3332.6	12321	0.73549	0.72471	0.27529	0.55059	0.99966	True
LmxM.25.0490.1_43_0.327619047619048_169-188_1	LmxM.25.0490.1-LmxM.25.0500.1	139.27	242.56	139.27	242.56	0.79601	5333.6	19720	0.73547	0.72476	0.27524	0.55049	0.99966	True
LmxM.17.0600.1_14_0.153462441314554_513-532_1	LmxM.17.0600.1	197.8	344.37	197.8	344.37	0.79679	10741	39721	0.73539	0.72478	0.27522	0.55044	0.99966	True
LmxM.21.0970.1_19_0.025749063670412_50-69_1	LmxM.21.0970.1	110.36	68.874	110.36	68.874	-0.67242	860.6	12400	0.73532	0.23107	0.76893	0.46214	0.99966	False
LmxM.16.1520.1_29_0.489411082100377_1680-1699_1	LmxM.16.1520.1	443.91	772.58	443.91	772.58	0.79804	54012	1.9981e+05	0.73528	0.72479	0.27521	0.55042	0.99966	True
LmxM.34.3850.1_57_0.17678381256656_155-174_1	LmxM.34.3850.1	172.77	107.8	172.77	107.8	-0.67547	2110.4	30317	0.73526	0.23109	0.76891	0.46218	0.99966	False
LmxM.22.0360.1_29_0.195736434108527_198-217_1	LmxM.22.0360.1	71.929	44.918	71.929	44.918	-0.66744	364.8	5288.1	0.73511	0.23114	0.76886	0.46227	0.99966	False
LmxM.27.0770.1_19_0.13953488372093_565-546_0	LmxM.27.0770.1	134.34	83.846	134.34	83.846	-0.67364	1274.7	18351	0.7351	0.23114	0.76886	0.46228	0.99966	False
LmxM.06.1140.1_43_0.18470075307174_462-481_1	LmxM.06.1140.1	158.31	98.819	158.31	98.819	-0.67449	1769.8	25465	0.73496	0.23118	0.76882	0.46236	0.99966	False
LmxM.12.0270.1_43_0.0414381474710542_71-52_0	LmxM.12.0270.1	244.7	152.72	244.7	152.72	-0.67658	4230	60755	0.73495	0.23118	0.76882	0.46237	0.99966	False
LmxM.33.0870.1_52_0.0234741784037559_29-48_1	LmxM.33.0870.1	95.905	59.89	95.905	59.89	-0.67036	648.53	9374.2	0.73484	0.23122	0.76878	0.46243	0.99966	False
LmxM.16.1330.1_29_0.0684567005321722_276-295_1	LmxM.16.1330.1	206.27	128.76	206.27	128.76	-0.67559	3003.3	43187	0.73478	0.23124	0.76876	0.46247	0.99966	False
LmxM.03.0530.1_14_0.389513108614232_2388-2407_1	LmxM.03.0530.1	156.55	272.5	156.55	272.5	0.79573	6722.2	24902	0.73477	0.72452	0.27548	0.55096	0.99966	True
LmxM.27.1295.1_67_0.214646464646465_74-93_1	LmxM.27.1295.1	119.88	74.863	119.88	74.863	-0.67212	1013.3	14623	0.73469	0.23126	0.76874	0.46253	0.99966	False
LmxM.31.2530.1_38_0.0483142161974279_135-154_1	LmxM.31.2530.1	412.53	257.53	412.53	257.53	-0.67768	12013	1.7256e+05	0.73468	0.23127	0.76873	0.46253	0.99966	False
LmxM.31.2450.1_43_0.0709617180205415_65-84_1	LmxM.31.2450.1	82.506	143.74	82.506	143.74	0.79347	1874.6	6947.5	0.7346	0.72429	0.27571	0.55143	0.99966	True
LmxM.26.1550.1_29_0.0912425492893168_194-213_1	LmxM.26.1550.1	143.86	89.835	143.86	89.835	-0.67331	1459.2	21036	0.7346	0.23129	0.76871	0.46258	0.99966	False
LmxM.36.5090.1_43_0.417874396135266_337-356_1	LmxM.36.5090.1	33.496	20.962	33.496	20.962	-0.65146	78.558	1163	0.73455	0.23131	0.76869	0.46261	0.99966	False
LmxM.15.0640.1_29_0.453724053724054_1851-1870_1	LmxM.15.0640.1	33.496	20.962	33.496	20.962	-0.65146	78.558	1163	0.73455	0.23131	0.76869	0.46261	0.99966	False
LmxM.34.5170.1_33_0.219024780175859_267-286_1	LmxM.34.5170.1	33.496	20.962	33.496	20.962	-0.65146	78.558	1163	0.73455	0.23131	0.76869	0.46261	0.99966	False
LmxM.22.1080.1_43_0.134114583333333_99-118_1	LmxM.22.1080.1	33.496	20.962	33.496	20.962	-0.65146	78.558	1163	0.73455	0.23131	0.76869	0.46261	0.99966	False
LmxM.28.1165.1_38_0.00361197110423117_44978_1	LmxM.28.1165.1	290.89	506.07	290.89	506.07	0.79678	23152	85829	0.7345	0.72449	0.27551	0.55101	0.99966	True
LmxM.36.0840.1_43_0.34858110969928_818-837_1	LmxM.36.0840.1	191.81	119.78	191.81	119.78	-0.67479	2594.1	37354	0.73449	0.23132	0.76868	0.46265	0.99966	False
LmxM.08.0970.1_43_0.00759734093067426_45165_1	LmxM.08.0970.1	263.74	164.7	263.74	164.7	-0.67601	4904.5	70567	0.73442	0.23135	0.76865	0.46269	0.99966	False
LmxM.04.0660.1_67_0.310961968680089_129-148_1	LmxM.04.0660.1-LmxM.04.0670.1	1169.9	730.66	1169.9	730.66	-0.67837	96465	1.3884e+06	0.7343	0.23138	0.76862	0.46276	0.99966	False
LmxM.21.1130.1_43_0.360846560846561_678-697_1	LmxM.21.1130.1	57.472	35.934	57.472	35.934	-0.6628	231.95	3386.2	0.73429	0.23139	0.76861	0.46277	0.99966	False
LmxM.36.4030.1_33_0.266771902131018_1019-1000_0	LmxM.36.4030.1	57.472	35.934	57.472	35.934	-0.6628	231.95	3386.2	0.73429	0.23139	0.76861	0.46277	0.99966	False
LmxM.33.0710.1_29_0.193939393939394_441-460_1	LmxM.33.0710.1	57.472	35.934	57.472	35.934	-0.6628	231.95	3386.2	0.73429	0.23139	0.76861	0.46277	0.99966	False
LmxM.29.2460.1_14_0.199895342752486_373-392_1	LmxM.29.2460.1-LmxM.29.2470.1-LmxM.29.2490.1-LmxM.29.2550.1	57.472	35.934	57.472	35.934	-0.6628	231.95	3386.2	0.73429	0.23139	0.76861	0.46277	0.99966	False
LmxM.33.4620.1_71_0.403158769742311_965-984_1	LmxM.33.4620.1	57.472	35.934	57.472	35.934	-0.6628	231.95	3386.2	0.73429	0.23139	0.76861	0.46277	0.99966	False
Non-targeting-846	Non-target-158	173.83	302.45	173.83	302.45	0.7955	8271.3	30689	0.73419	0.72433	0.27567	0.55134	0.99966	True
LmxM.30.1800.1_57_0.277134277134277_639-658_1	LmxM.30.1800.1-LmxM.30.1800a.1	297.23	185.66	297.23	185.66	-0.67604	6224.5	89612	0.73419	0.23142	0.76858	0.46284	0.99966	False
LmxM.18.1350.1_14_0.204264870931538_358-377_1	LmxM.18.1350.1	105.42	65.879	105.42	65.879	-0.6702	781.93	11319	0.73417	0.23142	0.76858	0.46284	0.99966	False
LmxM.17.1180.1_19_0.1875_517-498_0	LmxM.17.1180.1	105.42	65.879	105.42	65.879	-0.6702	781.93	11319	0.73417	0.23142	0.76858	0.46284	0.99966	False
LmxM.28.1780.1_29_0.116878123798539_300-319_1	LmxM.28.1780.1	201.33	125.77	201.33	125.77	-0.6745	2854.7	41148	0.73416	0.23143	0.76857	0.46285	0.99966	False
LmxM.36.2240.1_19_0.157874617737003_1242-1223_0	LmxM.36.2240.1	129.4	80.852	129.4	80.852	-0.67187	1178.5	17030	0.73416	0.23143	0.76857	0.46285	0.99966	False
LmxM.31.1940.1_33_0.251028806584362_237-256_1	LmxM.31.1940.1	53.241	92.83	53.241	92.83	0.79065	783.62	2909.5	0.73394	0.72382	0.27618	0.55236	0.99966	True
LmxM.09.0280.1_52_0.385830132309006_898-917_1	LmxM.09.0280.1	6.6992	11.978	6.6992	11.978	0.75329	13.933	51.742	0.73386	0.71909	0.28091	0.56183	0.99966	True
LmxM.34.0740.1_14_0.286537077033837_792-811_1	LmxM.34.0740.1	6.6992	11.978	6.6992	11.978	0.75329	13.933	51.742	0.73386	0.71909	0.28091	0.56183	0.99966	True
LmxM.34.1680.1_33_0.268817204301075_228-209_0	LmxM.34.1680.1	6.6992	11.978	6.6992	11.978	0.75329	13.933	51.742	0.73386	0.71909	0.28091	0.56183	0.99966	True
LmxM.25.1080.1_33_0.369532428355958_485-504_1	LmxM.25.1080.1	6.6992	11.978	6.6992	11.978	0.75329	13.933	51.742	0.73386	0.71909	0.28091	0.56183	0.99966	True
LmxM.31.1340.1_14_0.109094836897818_495-514_1	LmxM.31.1340.1	6.6992	11.978	6.6992	11.978	0.75329	13.933	51.742	0.73386	0.71909	0.28091	0.56183	0.99966	True
LmxM.29.0630.1_43_0.324894514767932_468-449_0	LmxM.29.0630.1	6.6992	11.978	6.6992	11.978	0.75329	13.933	51.742	0.73386	0.71909	0.28091	0.56183	0.99966	True
Non-targeting-207	Non-target-132	84.269	146.73	84.269	146.73	0.79287	1950.7	7246	0.73378	0.72399	0.27601	0.55201	0.99966	True
LmxM.01.0570.1_19_0.198776758409786_200-181_0	LmxM.01.0570.1	115.3	200.63	115.3	200.63	0.79391	3641	13530	0.73363	0.72404	0.27596	0.55191	0.99966	True
LmxM.29.2520.1_57_0.24952380952381_256-275_1	LmxM.29.2520.1	115.3	200.63	115.3	200.63	0.79391	3641	13530	0.73363	0.72404	0.27596	0.55191	0.99966	True
LmxM.08_29.0230.1_52_0.0709876543209877_37-56_1	LmxM.08_29.0230.1	115.3	200.63	115.3	200.63	0.79391	3641	13530	0.73363	0.72404	0.27596	0.55191	0.99966	True
LmxM.36.2290.1_14_0.278699861687414_399-418_1	LmxM.36.2290.1	90.969	56.896	90.969	56.896	-0.66769	580.48	8437.9	0.73349	0.23163	0.76837	0.46326	0.99966	False
LmxM.29.1310.1_43_0.221247563352826_1128-1147_1	LmxM.29.1310.1	148.44	92.83	148.44	92.83	-0.67146	1546.3	22395	0.7333	0.23169	0.76831	0.46338	0.99966	False
LmxM.06.0380.1_0_0.00888888888888889_45133_1	LmxM.06.0380.1	148.44	92.83	148.44	92.83	-0.67146	1546.3	22395	0.7333	0.23169	0.76831	0.46338	0.99966	False
LmxM.08.0040.1_67_0.227536231884058_146-165_1	LmxM.08.0040.1	148.44	92.83	148.44	92.83	-0.67146	1546.3	22395	0.7333	0.23169	0.76831	0.46338	0.99966	False
LmxM.24.2180.1_0_0.0412323372712532_171-190_1	LmxM.24.2180.1	148.44	92.83	148.44	92.83	-0.67146	1546.3	22395	0.7333	0.23169	0.76831	0.46338	0.99966	False
LmxM.34.1080.1_33_0.139489194499018_222-203_0	LmxM.34.1080.1	66.992	41.923	66.992	41.923	-0.66362	314.23	4591.2	0.7333	0.23169	0.76831	0.46338	0.99966	False
LmxM.08_29.0380.1_29_0.0335060449050086_90-109_1	LmxM.08_29.0380.1	66.992	41.923	66.992	41.923	-0.66362	314.23	4591.2	0.7333	0.23169	0.76831	0.46338	0.99966	False
LmxM.25.1280.1_19_0.161360799001248_510-529_1	LmxM.25.1280.1	66.992	41.923	66.992	41.923	-0.66362	314.23	4591.2	0.7333	0.23169	0.76831	0.46338	0.99966	False
LmxM.14.0700.1_14_0.273006134969325_271-252_0	LmxM.14.0700.1	124.46	77.857	124.46	77.857	-0.66997	1086.1	15759	0.73314	0.23174	0.76826	0.46347	0.99966	False
LmxM.15.0030.1_43_0.334115805946792_420-439_1	LmxM.15.0030.1	132.57	230.58	132.57	230.58	0.79385	4802.3	17873	0.73305	0.72387	0.27613	0.55227	0.99966	True
LmxM.01.0730.1_14_0.360525922605707_2406-2425_1	LmxM.01.0730.1	117.06	203.63	117.06	203.63	0.79347	3746.9	13945	0.73305	0.72383	0.27617	0.55233	0.99966	True
LmxM.05.0290.1_0_0.0644718792866941_87-106_1	LmxM.05.0290.1	101.55	176.68	101.55	176.68	0.79297	2822.2	10505	0.73303	0.72379	0.27621	0.55243	0.99966	True
LmxM.07.0330.1_57_0.226924627166465_566-547_0	LmxM.07.0330.1	215.43	134.75	215.43	134.75	-0.67294	3254.7	47106	0.73298	0.23178	0.76822	0.46357	0.99966	False
LmxM.16.0895.1_43_0.148272017837235_123-142_1	LmxM.16.0895.1	157.96	98.819	157.96	98.819	-0.67129	1748.9	25352	0.73295	0.23179	0.76821	0.46359	0.99966	False
LmxM.24.1060.1_14_0.0438768827766863_59-78_1	LmxM.24.1060.1	43.016	26.951	43.016	26.951	-0.65515	129.05	1906.8	0.73293	0.2318	0.7682	0.4636	0.99966	False
LmxM.34.3210.1_0_0.0345864661654135_76-57_0	LmxM.34.3210.1	43.016	26.951	43.016	26.951	-0.65515	129.05	1906.8	0.73293	0.2318	0.7682	0.4636	0.99966	False
Non-targeting-690	Non-target-121	43.016	26.951	43.016	26.951	-0.65515	129.05	1906.8	0.73293	0.2318	0.7682	0.4636	0.99966	False
LmxM.06.0430.1_43_0.147398843930636_315-296_0	LmxM.06.0430.1	70.518	122.77	70.518	122.77	0.79133	1365.4	5084	0.73289	0.7236	0.2764	0.55281	0.99966	True
LmxM.26.1330.1_57_0.350200803212851_425-444_1	LmxM.26.1330.1	133.98	83.846	133.98	83.846	-0.66987	1256.9	18255	0.73273	0.23186	0.76814	0.46372	0.99966	False
LmxM.36.6010.1_57_0.320914058618977_642-661_1	LmxM.36.6010.1	133.98	83.846	133.98	83.846	-0.66987	1256.9	18255	0.73273	0.23186	0.76814	0.46372	0.99966	False
LmxM.03.0550.1_14_0.284357821089455_1132-1151_1	LmxM.03.0550.1	382.91	239.56	382.91	239.56	-0.67438	10275	1.4868e+05	0.73271	0.23187	0.76813	0.46373	0.99966	False
LmxM.23.1150.1_29_0.366189719130896_680-699_1	LmxM.23.1150.1	55.004	95.824	55.004	95.824	0.78983	833.14	3103.7	0.73271	0.72339	0.27661	0.55322	0.99966	True
LmxM.21.0620.1_29_0.193186718413109_444-463_1	LmxM.21.0620.1-LmxM.21.0620a.1-LmxM.21.0630.1	55.004	95.824	55.004	95.824	0.78983	833.14	3103.7	0.73271	0.72339	0.27661	0.55322	0.99966	True
LmxM.32.2540.1_29_0.376666666666667_556-575_1	LmxM.32.2540.1	258.45	161.7	258.45	161.7	-0.67321	4679.9	67767	0.7327	0.23187	0.76813	0.46374	0.99966	False
LmxM.16.0750.1_43_0.216276477146042_381-400_1	LmxM.16.0750.1	196.39	341.37	196.39	341.37	0.7945	10510	39158	0.73266	0.72379	0.27621	0.55242	0.99966	True
LmxM.19.1570.1_52_0.248693834900731_234-253_1	LmxM.19.1570.1	76.512	47.912	76.512	47.912	-0.66423	408.99	5979.4	0.73256	0.23191	0.76809	0.46383	0.99966	False
LmxM.27.1520.1_29_0.125279642058166_276-295_1	LmxM.27.1520.1	76.512	47.912	76.512	47.912	-0.66423	408.99	5979.4	0.73256	0.23191	0.76809	0.46383	0.99966	False
LmxM.34.2040.1_19_0.0188561215370867_208-227_1	LmxM.34.2040.1	76.512	47.912	76.512	47.912	-0.66423	408.99	5979.4	0.73256	0.23191	0.76809	0.46383	0.99966	False
LmxM.04.1200.1_57_0.368794326241135_200-219_1	LmxM.04.1200.1	234.47	146.73	234.47	146.73	-0.67259	3849.4	55789	0.73254	0.23192	0.76808	0.46384	0.99966	False
LmxM.22.1600.1_14_0.0894107952204368_208-227_1	LmxM.22.1600.1	110.01	68.874	110.01	68.874	-0.66785	846.04	12321	0.73244	0.23195	0.76805	0.4639	0.99966	False
LmxM.31.3250.1_38_0.178259560373382_586-605_1	LmxM.31.3250.1	110.01	68.874	110.01	68.874	-0.66785	846.04	12321	0.73244	0.23195	0.76805	0.4639	0.99966	False
LmxM.31.0860.1_33_0.288304093567251_489-508_1	LmxM.31.0860.1	110.01	68.874	110.01	68.874	-0.66785	846.04	12321	0.73244	0.23195	0.76805	0.4639	0.99966	False
LmxM.25.1480.1_43_0.319169027384325_669-688_1	LmxM.25.1480.1	110.01	68.874	110.01	68.874	-0.66785	846.04	12321	0.73244	0.23195	0.76805	0.4639	0.99966	False
LmxM.31.3220.1_29_0.0685805422647528_135-116_0	LmxM.31.3220.1	110.01	68.874	110.01	68.874	-0.66785	846.04	12321	0.73244	0.23195	0.76805	0.4639	0.99966	False
LmxM.32.1710.1_67_0.392095683827353_743-762_1	LmxM.32.1710.1	275.73	479.12	275.73	479.12	0.79494	20685	77122	0.73241	0.72373	0.27627	0.55254	0.99966	True
LmxM.34.4430.1_19_0.0251572327044025_27-8_0	LmxM.34.4430.1	143.5	89.835	143.5	89.835	-0.66979	1440.2	20933	0.73238	0.23197	0.76803	0.46393	0.99966	False
LmxM.13.1010.1_38_0.171747967479675_165-184_1	LmxM.13.1010.1	177	110.8	177	110.8	-0.671	2191.5	31818	0.73236	0.23197	0.76803	0.46395	0.99966	False
LmxM.11.0400.1_46_0.048817011081162_160-179_1	LmxM.11.0400.1	344.48	215.6	344.48	215.6	-0.67355	8304.7	1.2034e+05	0.73235	0.23198	0.76802	0.46395	0.99966	False
LmxM.30.2890.1_29_0.112006446414182_420-401_0	LmxM.30.2890.1	39.49	68.874	39.49	68.874	0.78718	431.69	1610	0.73231	0.72299	0.27701	0.55401	0.99966	True
LmxM.31.2320.1_14_0.160578386605784_200-219_1	LmxM.31.2320.1	39.49	68.874	39.49	68.874	0.78718	431.69	1610	0.73231	0.72299	0.27701	0.55401	0.99966	True
LmxM.09.1110.1_57_0.276440554339898_373-392_1	LmxM.09.1110.1	554.98	347.36	554.98	347.36	-0.67444	21552	3.123e+05	0.7323	0.23199	0.76801	0.46398	0.99966	False
Non-targeting-219	Non-target-31	151.61	263.52	151.61	263.52	0.79347	6261.1	23360	0.73215	0.72357	0.27643	0.55287	0.99966	True
LmxM.31.1240.1_43_0.24624954262715_669-688_1	LmxM.31.1240.1	86.032	53.901	86.032	53.901	-0.66471	516.2	7550.9	0.73198	0.23209	0.76791	0.46418	0.99966	False
LmxM.27.0760.1_14_0.295190713101161_175-194_1	LmxM.27.0760.1	72.281	125.77	72.281	125.77	0.79069	1430.5	5339.8	0.73198	0.72327	0.27673	0.55345	0.99966	True
LmxM.08_29.0110.1_29_0.0254605185967382_210-229_1	LmxM.08_29.0110.1	72.281	125.77	72.281	125.77	0.79069	1430.5	5339.8	0.73198	0.72327	0.27673	0.55345	0.99966	True
LmxM.36.6210.1_0_0.0638238573021182_226-245_1	LmxM.36.6210.1	52.536	32.94	52.536	32.94	-0.65754	192.01	2833.6	0.7319	0.23211	0.76789	0.46423	0.99966	False
LmxM.33.1170.1_14_0.283858070964518_561-580_1	LmxM.33.1170.1	52.536	32.94	52.536	32.94	-0.65754	192.01	2833.6	0.7319	0.23211	0.76789	0.46423	0.99966	False
LmxM.23.0300.1_29_0.141242937853107_171-190_1	LmxM.23.0300.1	52.536	32.94	52.536	32.94	-0.65754	192.01	2833.6	0.7319	0.23211	0.76789	0.46423	0.99966	False
LmxM.17.1240.1_43_0.024330900243309_63-82_1	LmxM.17.1240.1	52.536	32.94	52.536	32.94	-0.65754	192.01	2833.6	0.7319	0.23211	0.76789	0.46423	0.99966	False
LmxM.21.1280.1_38_0.0589080459770115_76-95_1	LmxM.21.1280.1	52.536	32.94	52.536	32.94	-0.65754	192.01	2833.6	0.7319	0.23211	0.76789	0.46423	0.99966	False
LmxM.26.0210.1_29_0.0249554367201426_22-41_1	LmxM.26.0210.1	19.04	11.978	19.04	11.978	-0.62681	24.935	383.61	0.73183	0.23214	0.76786	0.46427	0.99966	False
LmxM.28.2520.1_52_0.248569942797712_471-490_1	LmxM.28.2520.1	19.04	11.978	19.04	11.978	-0.62681	24.935	383.61	0.73183	0.23214	0.76786	0.46427	0.99966	False
LmxM.31.3010.1_43_0.260310253499811_681-700_1	LmxM.31.3010.1	19.04	11.978	19.04	11.978	-0.62681	24.935	383.61	0.73183	0.23214	0.76786	0.46427	0.99966	False
LmxM.29.2010.1_43_0.120775844831034_601-620_1	LmxM.29.2010.1	162.54	101.81	162.54	101.81	-0.66966	1844.1	26842	0.73181	0.23214	0.76786	0.46428	0.99966	False
LmxM.11.0980.1_52_0.0254820936639118_26-45_1	LmxM.11.0980.1	205.56	128.76	205.56	128.76	-0.67068	2948.9	42893	0.73169	0.23218	0.76782	0.46436	0.99966	False
LmxM.14.0070.1_49_0.289285714285714_250-231_0	LmxM.14.0070.1	137.86	239.56	137.86	239.56	0.79274	5171.2	19324	0.73158	0.72334	0.27666	0.55332	0.99966	True
LmxM.24.1550.1_19_0.116108786610879_340-321_0	LmxM.24.1550.1	95.552	59.89	95.552	59.89	-0.6651	635.89	9305.7	0.73152	0.23223	0.76777	0.46446	0.99966	False
LmxM.26.1440.1_43_0.301546391752577_705-686_0	LmxM.26.1440.1	95.552	59.89	95.552	59.89	-0.6651	635.89	9305.7	0.73152	0.23223	0.76777	0.46446	0.99966	False
LmxM.28.2170.1_14_0.215235173824131_415-434_1	LmxM.28.2170.1	89.558	155.71	89.558	155.71	0.79122	2188.3	8179.4	0.73149	0.72319	0.27681	0.55363	0.99966	True
LmxM.06.1080.1_86_0.445925925925926_290-309_1	LmxM.06.1080.1	267.62	167.69	267.62	167.69	-0.67115	4992.4	72656	0.73133	0.23229	0.76771	0.46458	0.99966	False
LmxM.36.1640.1_67_0.442586399108138_391-410_1	LmxM.36.1640.1	23.976	41.923	23.976	41.923	0.7812	161.05	602.34	0.73126	0.72202	0.27798	0.55597	0.99966	True
LmxM.30.1700.1_38_0.121435594886922_240-259_1	LmxM.30.1700.1	23.976	41.923	23.976	41.923	0.7812	161.05	602.34	0.73126	0.72202	0.27798	0.55597	0.99966	True
LmxM.04.0700.1_33_0.351284432064376_1131-1150_1	LmxM.04.0700.1	187.93	326.4	187.93	326.4	0.7932	9587	35861	0.73121	0.72326	0.27674	0.55348	0.99966	True
LmxM.33.1440.1_29_0.0242976461655277_57-76_1	LmxM.33.1440.1	62.056	38.929	62.056	38.929	-0.65921	267.44	3943.5	0.7312	0.23233	0.76767	0.46466	0.99966	False
LmxM.26.1370.1_29_0.0925925925925926_244-263_1	LmxM.26.1370.1	62.056	38.929	62.056	38.929	-0.65921	267.44	3943.5	0.7312	0.23233	0.76767	0.46466	0.99966	False
LmxM.30.0760.1_43_0.246954595791805_217-236_1	LmxM.30.0760.1-LmxM.30.0771.1	277.14	173.68	277.14	173.68	-0.67107	5351.5	77912	0.7312	0.23233	0.76767	0.46466	0.99966	False
LmxM.34.2950.1_29_0.155407548366635_483-502_1	LmxM.34.2950.1	105.07	65.879	105.07	65.879	-0.66542	768.05	11244	0.73115	0.23234	0.76766	0.46469	0.99966	False
LmxM.07.0250.1_34_0.155555555555556_886-905_1	LmxM.07.0250.1	105.07	65.879	105.07	65.879	-0.66542	768.05	11244	0.73115	0.23234	0.76766	0.46469	0.99966	False
LmxM.31.1170.1_29_0.0962783171521036_122-103_0	LmxM.31.1170.1	106.84	185.66	106.84	185.66	0.79158	3106.6	11623	0.73114	0.72312	0.27688	0.55377	0.99966	True
Non-targeting-150	Non-target-9	106.84	185.66	106.84	185.66	0.79158	3106.6	11623	0.73114	0.72312	0.27688	0.55377	0.99966	True
LmxM.11.1280.1_43_0.128585558852621_127-146_1	LmxM.11.1280.1	329.67	206.62	329.67	206.62	-0.67145	7570.9	1.1022e+05	0.73111	0.23236	0.76764	0.46471	0.99966	False
LmxM.19.1230.1_57_0.27422480620155_278-297_1	LmxM.19.1230.1	74.044	128.76	74.044	128.76	0.79008	1497.1	5601.9	0.7311	0.72297	0.27703	0.55407	0.99966	True
LmxM.03.0970.1_43_0.175869120654397_162-181_1	LmxM.03.0970.1	74.044	128.76	74.044	128.76	0.79008	1497.1	5601.9	0.7311	0.72297	0.27703	0.55407	0.99966	True
LmxM.15.0950.1_52_0.333333333333333_216-235_1	LmxM.15.0950.1	243.64	152.72	243.64	152.72	-0.67036	4133.3	60231	0.73104	0.23238	0.76762	0.46475	0.99966	False
LmxM.34.2060.1_63_0.41407867494824_603-584_0	LmxM.34.2060.1	200.62	125.77	200.62	125.77	-0.66946	2801.6	40861	0.73099	0.23239	0.76761	0.46478	0.99966	False
LmxM.25.0880.1_29_0.0578282828282828_223-242_1	LmxM.25.0880.1	157.61	98.819	157.61	98.819	-0.66808	1728.1	25239	0.73093	0.23241	0.76759	0.46482	0.99966	False
LmxM.06.0160.1_60_0.0776556776556777_95-114_1	LmxM.06.0160.1	157.61	98.819	157.61	98.819	-0.66808	1728.1	25239	0.73093	0.23241	0.76759	0.46482	0.99966	False
LmxM.31.2170.1_14_0.332244008714597_605-624_1	LmxM.31.2170.1	114.59	71.868	114.59	71.868	-0.66568	912.67	13365	0.73084	0.23244	0.76756	0.46488	0.99966	False
LmxM.08.1210.1_33_0.240409207161125_285-266_0	LmxM.08.1210.1	41.253	71.868	41.253	71.868	0.78623	468.64	1755.2	0.73075	0.72246	0.27754	0.55507	0.99966	True
LmxM.08_29.2540.1_38_0.110761154855643_204-223_1	LmxM.08_29.2540.1	41.253	71.868	41.253	71.868	0.78623	468.64	1755.2	0.73075	0.72246	0.27754	0.55507	0.99966	True
LmxM.32.0510.1_33_0.0157303370786517_50-31_0	LmxM.32.0510.1	71.576	44.918	71.576	44.918	-0.66044	355.34	5236.7	0.73068	0.23249	0.76751	0.46497	0.99966	False
LmxM.33.0460.1_43_0.0495008319467554_365-346_0	LmxM.33.0460.1	71.576	44.918	71.576	44.918	-0.66044	355.34	5236.7	0.73068	0.23249	0.76751	0.46497	0.99966	False
LmxM.33.4550.1_0_0.0674053554939981_70-89_1	LmxM.33.4550.1	71.576	44.918	71.576	44.918	-0.66044	355.34	5236.7	0.73068	0.23249	0.76751	0.46497	0.99966	False
LmxM.15.0390.1_43_0.158730158730159_179-198_1	LmxM.15.0390.1	124.11	77.857	124.11	77.857	-0.66591	1069.8	15671	0.73058	0.23252	0.76748	0.46504	0.99966	False
LmxM.36.0750.1_43_0.237428719543805_909-928_1	LmxM.36.0750.1	108.6	188.65	108.6	188.65	0.79115	3204.5	12008	0.73056	0.72291	0.27709	0.55418	0.99966	True
LmxM.19.0750.1_52_0.0768253968253968_110-129_1	LmxM.19.0750.1	158.67	275.49	158.67	275.49	0.79219	6824.5	25579	0.73049	0.72297	0.27703	0.55406	0.99966	True
LmxM.14.0670.1_46_0.177401129943503_151-170_1	LmxM.14.0670.1	58.53	101.81	58.53	101.81	0.78833	936.72	3511.1	0.73047	0.72261	0.27739	0.55477	0.99966	True
LmxM.08_29.1270.1_43_0.00384911470361817_44978_1	LmxM.08_29.1270.1	58.53	101.81	58.53	101.81	0.78833	936.72	3511.1	0.73047	0.72261	0.27739	0.55477	0.99966	True
LmxM.32.3110.1_29_0.0805203938115331_225-244_1	LmxM.32.3110.1	300.76	188.65	300.76	188.65	-0.67003	6283.9	91749	0.73038	0.23258	0.76742	0.46516	0.99966	False
LmxM.03.0620.1_43_0.169715447154472_328-347_1	LmxM.03.0620.1	133.63	83.846	133.63	83.846	-0.6661	1239.3	18159	0.73036	0.23259	0.76741	0.46517	0.99966	False
LmxM.33.0640.1_43_0.21351504826803_369-388_1	LmxM.33.0640.1	133.63	83.846	133.63	83.846	-0.6661	1239.3	18159	0.73036	0.23259	0.76741	0.46517	0.99966	False
LmxM.25.2010.1_43_0.16547619047619_132-151_1	LmxM.25.2010.1	81.096	50.907	81.096	50.907	-0.66139	455.7	6713.1	0.73029	0.23261	0.76739	0.46521	0.99966	False
Non-targeting-139	Non-target-177	81.096	50.907	81.096	50.907	-0.66139	455.7	6713.1	0.73029	0.23261	0.76739	0.46521	0.99966	False
LmxM.30.2400.1_14_0.0187755102040816_77-58_0	LmxM.30.2400.1	81.096	50.907	81.096	50.907	-0.66139	455.7	6713.1	0.73029	0.23261	0.76739	0.46521	0.99966	False
LmxM.10.0490.1_67_0.368466152527849_421-440_1	LmxM.10.0490.1	434.39	272.5	434.39	272.5	-0.67077	13105	1.9133e+05	0.73027	0.23261	0.76739	0.46522	0.99966	False
Non-targeting-151	Non-target-140	195.69	122.77	195.69	122.77	-0.66819	2658.2	38878	0.73026	0.23261	0.76739	0.46523	0.99966	False
LmxM.36.4650.1_29_0.0672514619883041_42-61_1	LmxM.36.4650.1	28.56	17.967	28.56	17.967	-0.64015	56.104	849.47	0.73025	0.23262	0.76738	0.46524	0.99966	False
LmxM.08_29.0800.1_33_0.227497527200791_457-476_1	LmxM.08_29.0800.1	28.56	17.967	28.56	17.967	-0.64015	56.104	849.47	0.73025	0.23262	0.76738	0.46524	0.99966	False
LmxM.34.2330.1_43_0.0851449275362319_228-247_1	LmxM.34.2330.1	28.56	17.967	28.56	17.967	-0.64015	56.104	849.47	0.73025	0.23262	0.76738	0.46524	0.99966	False
LmxM.18.0210.1_14_0.301227573182247_312-331_1	LmxM.18.0210.1	143.15	89.835	143.15	89.835	-0.66627	1421.3	20831	0.73016	0.23265	0.76735	0.46529	0.99966	False
LmxM.33.0690.1_67_0.429877035559987_2580-2599_1	LmxM.33.0690.1	143.15	89.835	143.15	89.835	-0.66627	1421.3	20831	0.73016	0.23265	0.76735	0.46529	0.99966	False
LmxM.10.0250.1_38_0.198162729658793_144-163_1	LmxM.10.0250.1	143.15	89.835	143.15	89.835	-0.66627	1421.3	20831	0.73016	0.23265	0.76735	0.46529	0.99966	False
Non-targeting-644	Non-target-173	93.084	161.7	93.084	161.7	0.79022	2354.3	8833.1	0.73011	0.7227	0.2773	0.5546	0.99966	True
LmxM.27.1220.1_38_0.103916866506795_123-142_1	LmxM.27.1220.1	152.67	95.824	152.67	95.824	-0.66641	1615.8	23686	0.73	0.2327	0.7673	0.46539	0.99966	False
LmxM.31.1870.1_52_0.0308839190628328_48-67_1	LmxM.31.1870.1	90.616	56.896	90.616	56.896	-0.66214	568.53	8372.9	0.72999	0.2327	0.7673	0.4654	0.99966	False
LmxM.32.1320.1_43_0.0238095238095238_45291_1	LmxM.32.1320.1	90.616	56.896	90.616	56.896	-0.66214	568.53	8372.9	0.72999	0.2327	0.7673	0.4654	0.99966	False
LmxM.05.0420.1_57_0.431547619047619_138-157_1	LmxM.05.0420.1	110.36	191.65	110.36	191.65	0.79073	3303.8	12400	0.72999	0.7227	0.2773	0.55459	0.99966	True
LmxM.11.0330.1_29_0.195286195286195_574-593_1	LmxM.11.0330.1	127.64	221.59	127.64	221.59	0.7911	4413.8	16571	0.72988	0.7227	0.2773	0.55459	0.99966	True
LmxM.34.2890.1_0_0.174890350877193_315-334_1	LmxM.34.2890.1	312.4	542.01	312.4	542.01	0.79298	26360	98981	0.72982	0.7228	0.2772	0.55441	0.99966	True
LmxM.32.3070.1_49_0.233532934131737_591-572_0	LmxM.32.3070.1	144.92	251.54	144.92	251.54	0.79138	5684.3	21346	0.72979	0.7227	0.2773	0.55461	0.99966	True
LmxM.29.2260.1_14_0.309635416666667_1185-1204_1	LmxM.29.2260.1	100.14	62.885	100.14	62.885	-0.66275	693.83	10216	0.72974	0.23277	0.76723	0.46555	0.99966	False
LmxM.34.2520.1_43_0.304568527918782_363-344_0	LmxM.34.2520.1	100.14	62.885	100.14	62.885	-0.66275	693.83	10216	0.72974	0.23277	0.76723	0.46555	0.99966	False
LmxM.08.0660.1_43_0.219651741293532_877-896_1	LmxM.08.0660.1	171.71	107.8	171.71	107.8	-0.66666	2042.2	29948	0.72972	0.23278	0.76722	0.46556	0.99966	False
LmxM.09.0510.1_38_0.0288379983036472_27-46_1	LmxM.09.0510.1	162.19	281.48	162.19	281.48	0.7916	7115.3	26726	0.72971	0.72269	0.27731	0.55463	0.99966	True
LmxM.30.2230.1_14_0.382113821138211_511-530_1	LmxM.30.2230.1	109.66	68.874	109.66	68.874	-0.66326	831.59	12243	0.72954	0.23284	0.76716	0.46567	0.99966	False
LmxM.08.1030.1_29_0.326300984528833_223-242_1	LmxM.08.1060.1-LmxM.08.1070.1-LmxM.08.1030.1-LmxM.08.1030a.1-LmxM.08.1040.1-LmxM.08.1040c.1-LmxM.08.1070partial.1	190.75	119.78	190.75	119.78	-0.66685	2518.5	36944	0.7295	0.23285	0.76715	0.4657	0.99966	False
LmxM.32.2905.1_29_0.0102403343782654_46-65_1	LmxM.32.2905.1	38.08	23.956	38.08	23.956	-0.64703	99.741	1498.3	0.72949	0.23285	0.76715	0.4657	0.99966	False
LmxM.36.4390.1_0_0.148533950617284_378-397_1	LmxM.36.4390.1	38.08	23.956	38.08	23.956	-0.64703	99.741	1498.3	0.72949	0.23285	0.76715	0.4657	0.99966	False
LmxM.30.1730.1_52_0.391951006124234_442-461_1	LmxM.30.1730.1	38.08	23.956	38.08	23.956	-0.64703	99.741	1498.3	0.72949	0.23285	0.76715	0.4657	0.99966	False
LmxM.34.1770.1_63_0.25_169-150_0	LmxM.34.1770.1	77.57	134.75	77.57	134.75	0.78893	1634.9	6144.9	0.72947	0.72239	0.27761	0.55521	0.99966	True
LmxM.29.1040.1_43_0.292164674634794_217-236_1	LmxM.29.1040.1	60.293	104.81	60.293	104.81	0.78765	990.78	3724.1	0.72944	0.72226	0.27774	0.55549	0.99966	True
LmxM.21.0835.1_34_0.0432098765432099_49-30_0	LmxM.21.0835.1	112.12	194.64	112.12	194.64	0.79032	3404.7	12798	0.72943	0.72251	0.27749	0.55498	0.99966	True
LmxM.10.1070.1_11_0.160202360876897_288-269_0	LmxM.10.1070.1	462.6	290.47	462.6	290.47	-0.66955	14815	2.1699e+05	0.72942	0.23287	0.76713	0.46574	0.99966	False
LmxM.11.1220.1_29_0.097864768683274_498-479_0	LmxM.11.1220.1-LmxM.11.1250.1	200.27	125.77	200.27	125.77	-0.66694	2775.3	40717	0.7294	0.23288	0.76712	0.46576	0.99966	False
LmxM.31.2160.1_19_0.055895865237366_224-205_0	LmxM.31.2160.1	119.18	74.863	119.18	74.863	-0.66368	981.83	14452	0.72937	0.23289	0.76711	0.46578	0.99966	False
LmxM.20.0120.1_57_0.128067025733094_205-224_1	LmxM.20.0120.1	43.016	74.863	43.016	74.863	0.78536	507.1	1906.8	0.72932	0.72198	0.27802	0.55605	0.99966	True
LmxM.11.0180.1_57_0.222789115646259_134-115_0	LmxM.11.0180.1	309.93	194.64	309.93	194.64	-0.66836	6645.3	97424	0.72927	0.23292	0.76708	0.46584	0.99966	False
LmxM.20.0300.1_43_0.123258306538049_104-123_1	LmxM.20.0300.1	128.7	80.852	128.7	80.852	-0.66405	1144.5	16846	0.72923	0.23293	0.76707	0.46586	0.99966	False
LmxM.36.1400.1_19_0.045045045045045_66-47_0	LmxM.36.1400.1	138.22	86.841	138.22	86.841	-0.66436	1319.7	19423	0.7291	0.23297	0.76703	0.46594	0.99966	False
LmxM.09.0260.1_63_0.413919413919414_344-325_0	LmxM.09.0260.1	47.6	29.945	47.6	29.945	-0.65124	155.84	2330.1	0.72904	0.23299	0.76701	0.46598	0.99966	False
LmxM.24.0400.1_0_0.0655572365103379_126-145_1	LmxM.24.0400.1	47.6	29.945	47.6	29.945	-0.65124	155.84	2330.1	0.72904	0.23299	0.76701	0.46598	0.99966	False
LmxM.23.1520.1_38_0.148233486943164_190-209_1	LmxM.23.1520.1	47.6	29.945	47.6	29.945	-0.65124	155.84	2330.1	0.72904	0.23299	0.76701	0.46598	0.99966	False
LmxM.36.4070.1_29_0.498084291187739_513-532_1	LmxM.36.4070.1	47.6	29.945	47.6	29.945	-0.65124	155.84	2330.1	0.72904	0.23299	0.76701	0.46598	0.99966	False
LmxM.34.3330.1_43_0.284664830119376_303-322_1	LmxM.34.3330.1-LmxM.34.3330a.1	47.6	29.945	47.6	29.945	-0.65124	155.84	2330.1	0.72904	0.23299	0.76701	0.46598	0.99966	False
Non-targeting-628	Non-target-41	47.6	29.945	47.6	29.945	-0.65124	155.84	2330.1	0.72904	0.23299	0.76701	0.46598	0.99966	False
LmxM.27.2060.1_29_0.467013888888889_531-550_1	LmxM.27.2060.1	47.6	29.945	47.6	29.945	-0.65124	155.84	2330.1	0.72904	0.23299	0.76701	0.46598	0.99966	False
LmxM.32.2110.1_38_0.170906718851924_255-274_1	LmxM.32.2110.1	276.43	173.68	276.43	173.68	-0.66741	5278.8	77516	0.72889	0.23303	0.76697	0.46607	0.99966	False
LmxM.26.1030.1_29_0.0924261874197689_223-204_0	LmxM.26.1030.1	25.739	44.918	25.739	44.918	0.78009	183.91	692.37	0.72886	0.72124	0.27876	0.55751	0.99966	True
LmxM.26.0550.1_67_0.29560915275201_468-487_1	LmxM.26.0550.1	96.61	167.69	96.61	167.69	0.78929	2526.4	9512	0.72883	0.72224	0.27776	0.55551	0.99966	True
LmxM.24.1980.1_29_0.199750312109863_156-175_1	LmxM.24.1980.1	79.333	137.75	79.333	137.75	0.7884	1706.1	6425.9	0.72871	0.72212	0.27788	0.55575	0.99966	True
Non-targeting-847	Non-target-159	195.34	122.77	195.34	122.77	-0.6656	2632.5	38738	0.72863	0.23311	0.76689	0.46623	0.99966	False
LmxM.01.0020.1_29_0.140221402214022_233-214_0	LmxM.01.0020.1	150.2	260.52	150.2	260.52	0.79044	6085.1	22929	0.72855	0.72225	0.27775	0.55549	0.99966	True
LmxM.31.3850.1_43_0.158675799086758_129-148_1	LmxM.31.3850.1	66.64	41.923	66.64	41.923	-0.65612	305.46	4543.3	0.72854	0.23314	0.76686	0.46628	0.99966	False
LmxM.29.0010.1_43_0.28169014084507_364-345_0	LmxM.29.0010.1	214.38	134.75	214.38	134.75	-0.66587	3169.9	46645	0.72853	0.23314	0.76686	0.46629	0.99966	False
LmxM.28.1040.1_29_0.430324623911322_1083-1102_1	LmxM.28.1040.1	62.056	107.8	62.056	107.8	0.787	1046.4	3943.5	0.72847	0.72192	0.27808	0.55616	0.99966	True
LmxM.12.0240.1_52_0.178792201616738_366-385_1	LmxM.12.0240.1	242.94	152.72	242.94	152.72	-0.66619	4069.4	59883	0.72842	0.23318	0.76682	0.46636	0.99966	False
LmxM.09.1070.1_62_0.354861111111111_504-523_1	LmxM.09.1070.1-LmxM.09.1090.1	76.16	47.912	76.16	47.912	-0.65766	398.96	5924.7	0.72839	0.23319	0.76681	0.46638	0.99966	False
LmxM.36.5650.1_48_0.324242424242424_331-312_0	LmxM.36.5650.1	76.16	47.912	76.16	47.912	-0.65766	398.96	5924.7	0.72839	0.23319	0.76681	0.46638	0.99966	False
LmxM.18.0390.1_29_0.0464306442251886_244-225_0	LmxM.18.0390.1	221.07	383.3	221.07	383.3	0.79118	13158	49602	0.72839	0.72225	0.27775	0.5555	0.99966	True
LmxM.15.0440.1_60_0.0769446784611064_265-284_1	LmxM.15.0440.1	115.65	200.63	115.65	200.63	0.78954	3611	13613	0.72838	0.72213	0.27787	0.55573	0.99966	True
LmxM.11.0730.1_29_0.0941394855476001_351-370_1	LmxM.11.0730.1	115.65	200.63	115.65	200.63	0.78954	3611	13613	0.72838	0.72213	0.27787	0.55573	0.99966	True
LmxM.33.3710.1_43_0.175724637681159_93-112_1	LmxM.33.3710.1	85.68	53.901	85.68	53.901	-0.65886	504.94	7489.4	0.72827	0.23322	0.76678	0.46645	0.99966	False
LmxM.04.0980.1_0_0.105750885799945_385-404_1	LmxM.04.0980.1	85.68	53.901	85.68	53.901	-0.65886	504.94	7489.4	0.72827	0.23322	0.76678	0.46645	0.99966	False
LmxM.32.1840.1_43_0.308868501529052_199-218_1	LmxM.32.1840.1	85.68	53.901	85.68	53.901	-0.65886	504.94	7489.4	0.72827	0.23322	0.76678	0.46645	0.99966	False
LmxM.36.2220.1_76_0.466312056737589_520-539_1	LmxM.36.2220.1	85.68	53.901	85.68	53.901	-0.65886	504.94	7489.4	0.72827	0.23322	0.76678	0.46645	0.99966	False
LmxM.32.1240.1_43_0.00380083618396047_45007_1	LmxM.32.1240.1	169.24	293.46	169.24	293.46	0.79048	7715.1	29095	0.72824	0.72216	0.27784	0.55568	0.99966	True
LmxM.21.0400.1_49_0.191653786707883_381-362_0	LmxM.21.0400.1	309.58	194.64	309.58	194.64	-0.66672	6604.7	97203	0.72824	0.23323	0.76677	0.46647	0.99966	False
LmxM.06.1130.1_46_0.0344478216818642_30-49_1	LmxM.06.1130.1	619.15	389.29	619.15	389.29	-0.66809	26419	3.887e+05	0.72821	0.23324	0.76676	0.46648	0.99966	False
LmxM.30.1350.1_38_0.139462163852408_220-239_1	LmxM.30.1350.1	328.62	206.62	328.62	206.62	-0.66683	7441.3	1.0952e+05	0.7282	0.23325	0.76675	0.46649	0.99966	False
LmxM.26.1800.1_43_0.130994152046784_102-121_1	LmxM.26.1800.1	95.2	59.89	95.2	59.89	-0.65982	623.38	9237.4	0.72818	0.23325	0.76675	0.4665	0.99966	False
LmxM.29.0790.1_57_0.308144416456759_360-379_1	LmxM.29.0790.1	95.2	59.89	95.2	59.89	-0.65982	623.38	9237.4	0.72818	0.23325	0.76675	0.4665	0.99966	False
LmxM.28.1720.1_43_0.381870092790864_532-551_1	LmxM.28.1720.1	95.2	59.89	95.2	59.89	-0.65982	623.38	9237.4	0.72818	0.23325	0.76675	0.4665	0.99966	False
LmxM.08_29.2630.1_0_0.118296954998653_434-453_1	LmxM.08_29.2630.1	95.2	59.89	95.2	59.89	-0.65982	623.38	9237.4	0.72818	0.23325	0.76675	0.4665	0.99966	False
LmxM.08_29.1120.1_38_0.18706557872469_615-634_1	LmxM.08_29.1120.1	95.2	59.89	95.2	59.89	-0.65982	623.38	9237.4	0.72818	0.23325	0.76675	0.4665	0.99966	False
LmxM.17.0190.1_43_0.309726156751652_1309-1328_1	LmxM.17.0190.1-LmxM.17.0190partial.1	104.72	65.879	104.72	65.879	-0.66061	754.29	11169	0.72811	0.23327	0.76673	0.46654	0.99966	False
LmxM.36.2820.1_52_0.168888888888889_295-314_1	LmxM.36.2820.1	104.72	65.879	104.72	65.879	-0.66061	754.29	11169	0.72811	0.23327	0.76673	0.46654	0.99966	False
LmxM.30.2740.1_38_0.138411138411138_162-181_1	LmxM.30.2740.1	205.56	356.35	205.56	356.35	0.79076	11368	42893	0.72806	0.72212	0.27788	0.55576	0.99966	True
LmxM.12.0500.1_38_0.0196078431372549_62-43_0	LmxM.12.0500.1	81.096	140.74	81.096	140.74	0.78788	1778.8	6713.1	0.72798	0.72187	0.27813	0.55626	0.99966	True
LmxM.29.2040.1_14_0.315995115995116_1288-1307_1	LmxM.29.2040.1	133.28	83.846	133.28	83.846	-0.66232	1221.8	18064	0.72797	0.23332	0.76668	0.46663	0.99966	False
LmxM.21.1561.1_57_0.223263075722092_279-298_1	LmxM.21.1561.1	142.8	89.835	142.8	89.835	-0.66273	1402.6	20729	0.72793	0.23333	0.76667	0.46665	0.99966	False
LmxM.14.0620.1_29_0.0158045977011494_15-34_1	LmxM.14.0620.1	152.32	95.824	152.32	95.824	-0.6631	1595.9	23577	0.7279	0.23334	0.76666	0.46667	0.99966	False
LmxM.29.0420.1_43_0.139872842870118_143-162_1	LmxM.29.0420.1	171.36	107.8	171.36	107.8	-0.66371	2019.8	29825	0.72786	0.23335	0.76665	0.4667	0.99966	False
LmxM.21.0250.1_57_0.485875706214689_685-704_1	LmxM.21.0240.1-LmxM.21.0250.1	224.6	389.29	224.6	389.29	0.79076	13561	51195	0.72785	0.72205	0.27795	0.55589	0.99966	True
LmxM.30.2740.1_43_0.261261261261261_312-331_1	LmxM.30.2740.1	218.96	137.75	218.96	137.75	-0.66478	3297.7	48658	0.72778	0.23337	0.76663	0.46675	0.99966	False
LmxM.34.0100.1_52_0.0558292282430213_23-42_1	LmxM.34.0100.1	266.56	167.69	266.56	167.69	-0.66546	4887.3	72083	0.72774	0.23339	0.76661	0.46677	0.99966	False
LmxM.36.6820.1_52_0.148975791433892_150-169_1	LmxM.36.6820.1	276.08	173.68	276.08	173.68	-0.66557	5242.6	77319	0.72774	0.23339	0.76661	0.46677	0.99966	False
LmxM.22.0940.1_52_0.0965986394557823_224-205_0	LmxM.22.0940.1	63.819	110.8	63.819	110.8	0.78639	1103.5	4169.2	0.72756	0.7216	0.2784	0.5568	0.99966	True
LmxM.25.0550.1_0_0.189349112426035_388-369_0	LmxM.25.0550.1	63.819	110.8	63.819	110.8	0.78639	1103.5	4169.2	0.72756	0.7216	0.2784	0.5568	0.99966	True
LmxM.32.0430.1_33_0.0821394460362942_266-247_0	LmxM.32.0430.1	82.859	143.74	82.859	143.74	0.78739	1853	7006.7	0.72728	0.72162	0.27838	0.55676	0.99966	True
LmxM.30.1710.1_67_0.412069778406412_871-890_1	LmxM.30.1710.1	82.859	143.74	82.859	143.74	0.78739	1853	7006.7	0.72728	0.72162	0.27838	0.55676	0.99966	True
LmxM.34.1160.1_57_0.498241500586166_1282-1263_0	LmxM.34.1160.1	299.7	188.65	299.7	188.65	-0.66497	6165.9	91106	0.72719	0.23355	0.76645	0.46711	0.99966	False
LmxM.08.0530.1_29_0.00958333333333333_40-59_1	LmxM.08.0530.1	138.22	239.56	138.22	239.56	0.78908	5135.4	19423	0.72719	0.72174	0.27826	0.55652	0.99966	True
LmxM.13.1210.1_43_0.146373918829009_210-229_1	LmxM.13.1210.1	101.9	176.68	101.9	176.68	0.78802	2795.8	10577	0.72707	0.72162	0.27838	0.55676	0.99966	True
LmxM.28.0070.1_43_0.364623243933589_567-586_1	LmxM.28.0070.1	223.54	140.74	223.54	140.74	-0.66372	3428	50714	0.72706	0.23359	0.76641	0.46719	0.99966	False
LmxM.08_29.2800.1_38_0.135728542914172_133-152_1	LmxM.08_29.2800.1	214.02	134.75	214.02	134.75	-0.66351	3141.9	46492	0.72704	0.2336	0.7664	0.4672	0.99966	False
LmxM.24.2010.1_43_0.0773700305810398_246-265_1	LmxM.24.2010.1	204.5	128.76	204.5	128.76	-0.66327	2868.2	42453	0.72702	0.23361	0.76639	0.46721	0.99966	False
LmxM.06.0050.1_52_0.227883934890304_315-334_1	LmxM.06.0050.1	185.46	116.79	185.46	116.79	-0.66272	2358.3	34927	0.72697	0.23362	0.76638	0.46724	0.99966	False
LmxM.25.1070.1_29_0.190143577803648_486-505_1	LmxM.25.1070.1	175.94	110.8	175.94	110.8	-0.66241	2122	31439	0.72694	0.23363	0.76637	0.46726	0.99966	False
LmxM.29.1780.1_43_0.394471026049973_739-758_1	LmxM.29.1780.1	156.9	98.819	156.9	98.819	-0.66166	1686.9	25015	0.72687	0.23365	0.76635	0.4673	0.99966	False
LmxM.34.4700.1_89_0.472626472626473_674-693_1	LmxM.34.4700.1	380.45	239.56	380.45	239.56	-0.66508	9924.3	1.4677e+05	0.72686	0.23365	0.76635	0.46731	0.99966	False
LmxM.31.1870.1_33_0.315228966986155_588-607_1	LmxM.31.1870.1	46.542	80.852	46.542	80.852	0.78381	588.58	2228.7	0.72677	0.72111	0.27889	0.55778	0.99966	True
LmxM.25.0330.1_0_0.196991751576904_399-418_1	LmxM.25.0330.1	27.502	47.912	27.502	47.912	0.77912	208.28	788.67	0.72677	0.72057	0.27943	0.55886	0.99966	True
LmxM.32.2910.1_0_0.0566493955094991_322-341_1	LmxM.32.2910.1	27.502	47.912	27.502	47.912	0.77912	208.28	788.67	0.72677	0.72057	0.27943	0.55886	0.99966	True
LmxM.17.1100.1_29_0.0351851851851852_64-45_0	LmxM.17.1100.1	332.85	209.62	332.85	209.62	-0.66457	7592.9	1.1236e+05	0.72675	0.23369	0.76631	0.46738	0.99966	False
LmxM.07.0280.1_14_0.216269841269841_4029-4048_1	LmxM.07.0280.1	128.34	80.852	128.34	80.852	-0.66012	1127.7	16754	0.72674	0.23369	0.76631	0.46738	0.99966	False
LmxM.23.0730.1_33_0.248888888888889_444-463_1	LmxM.23.0730.1	313.81	197.64	313.81	197.64	-0.66433	6747.6	99876	0.7267	0.2337	0.7663	0.46741	0.99966	False
LmxM.34.3650.1_0_0.0944638017808749_238-257_1	LmxM.34.3650.1	65.582	113.79	65.582	113.79	0.78581	1162.1	4401.1	0.72669	0.7213	0.2787	0.5574	0.99966	True
LmxM.33.2530.1_14_0.191336270190896_1293-1312_1	LmxM.33.2530.1	65.582	113.79	65.582	113.79	0.78581	1162.1	4401.1	0.72669	0.7213	0.2787	0.5574	0.99966	True
LmxM.23.1010.1_14_0.341277115795906_1110-1129_1	LmxM.23.1010.1	118.82	74.863	118.82	74.863	-0.65945	966.27	14367	0.72669	0.23371	0.76629	0.46742	0.99966	False
LmxM.17.0640.1_14_0.398446833930705_660-679_1	LmxM.17.0640.1	461.19	290.47	461.19	290.47	-0.66515	14573	2.1566e+05	0.72666	0.23372	0.76628	0.46744	0.99966	False
Non-targeting-50	Non-target-189	109.3	68.874	109.3	68.874	-0.65865	817.28	12164	0.72662	0.23373	0.76627	0.46746	0.99966	False
LmxM.29.2400.1_38_0.172749391727494_135-154_1	LmxM.29.2400.1	109.3	68.874	109.3	68.874	-0.65865	817.28	12164	0.72662	0.23373	0.76627	0.46746	0.99966	False
LmxM.28.0760.1_0_0.151062867480778_327-346_1	LmxM.28.0760.1	84.622	146.73	84.622	146.73	0.78692	1928.8	7306.5	0.72661	0.72138	0.27862	0.55723	0.99966	True
LmxM.30.2830.1_49_0.0159489633173844_40-21_0	LmxM.30.2830.1	99.783	62.885	99.783	62.885	-0.65772	680.76	10144	0.72655	0.23375	0.76625	0.4675	0.99966	False
LmxM.27.0710.1_29_0.124168514412417_171-152_0	LmxM.27.0710.1	99.783	62.885	99.783	62.885	-0.65772	680.76	10144	0.72655	0.23375	0.76625	0.4675	0.99966	False
LmxM.36.3330.1_43_0.15240423797881_179-198_1	LmxM.36.3330.1	99.783	62.885	99.783	62.885	-0.65772	680.76	10144	0.72655	0.23375	0.76625	0.4675	0.99966	False
LmxM.36.1980.1_43_0.0964052287581699_109-128_1	LmxM.36.1980.1	99.783	62.885	99.783	62.885	-0.65772	680.76	10144	0.72655	0.23375	0.76625	0.4675	0.99966	False
LmxM.36.5140.1_43_0.118533071381794_170-189_1	LmxM.36.5140.1	99.783	62.885	99.783	62.885	-0.65772	680.76	10144	0.72655	0.23375	0.76625	0.4675	0.99966	False
LmxM.24.1310.1_49_0.235294117647059_183-164_0	LmxM.24.1310.1	99.783	62.885	99.783	62.885	-0.65772	680.76	10144	0.72655	0.23375	0.76625	0.4675	0.99966	False
LmxM.36.2360.1_43_0.301410541945063_400-419_1	LmxM.36.2360.1	103.66	179.67	103.66	179.67	0.78763	2888.7	10945	0.72653	0.72143	0.27857	0.55715	0.99966	True
LmxM.19.1470.1_14_0.160771704180064_308-289_0	LmxM.19.1470.1	90.263	56.896	90.263	56.896	-0.65658	556.7	8308.2	0.72646	0.23378	0.76622	0.46756	0.99966	False
LmxM.36.0210.1_38_0.0977496483825598_135-154_1	LmxM.36.0210.1	90.263	56.896	90.263	56.896	-0.65658	556.7	8308.2	0.72646	0.23378	0.76622	0.46756	0.99966	False
LmxM.34.3080.1_43_0.286549707602339_447-428_0	LmxM.34.3080.1	122.7	212.61	122.7	212.61	0.78811	4041.8	15317	0.72645	0.72144	0.27856	0.55711	0.99966	True
LmxM.29.1220.1_57_0.437522377372001_1216-1235_1	LmxM.29.1220.1	237.65	149.73	237.65	149.73	-0.66295	3865.1	57307	0.72642	0.23379	0.76621	0.46758	0.99966	False
LmxM.36.5200.1_14_0.271867612293144_802-821_1	LmxM.36.5200.1	141.74	245.55	141.74	245.55	0.78847	5388.1	20424	0.72638	0.72145	0.27855	0.5571	0.99966	True
LmxM.27.1130.1_0_0.185139573070608_447-466_1	LmxM.27.1130.1	80.743	50.907	80.743	50.907	-0.65518	445.12	6655.2	0.72636	0.23381	0.76619	0.46762	0.99966	False
LmxM.24.1730.1_29_0.153483992467043_645-664_1	LmxM.24.1730.1	218.61	137.75	218.61	137.75	-0.66246	3269.1	48502	0.72632	0.23382	0.76618	0.46764	0.99966	False
LmxM.34.0090.1_57_0.315665488810365_258-277_1	LmxM.34.0090.1	71.223	44.918	71.223	44.918	-0.65342	346	5185.5	0.72622	0.23385	0.76615	0.4677	0.99966	False
LmxM.03.0420.1_29_0.0403861308116627_202-221_1	LmxM.03.0420.1	180.53	113.79	180.53	113.79	-0.66117	2226.8	33096	0.72607	0.2339	0.7661	0.4678	0.99966	False
LmxM.33.1090.1_38_0.0762373915083275_320-339_1	LmxM.33.1090.1	61.704	38.929	61.704	38.929	-0.65112	259.35	3899.1	0.72606	0.2339	0.7661	0.4678	0.99966	False
LmxM.26.1370.1_29_0.281111111111111_767-748_0	LmxM.26.1370.1	61.704	38.929	61.704	38.929	-0.65112	259.35	3899.1	0.72606	0.2339	0.7661	0.4678	0.99966	False
LmxM.36.4220.1_14_0.0520297312750143_83-102_1	LmxM.36.4220.1	105.42	182.67	105.42	182.67	0.78724	2983	11319	0.726	0.72124	0.27876	0.55753	0.99966	True
LmxM.36.3480.1_38_0.149206349206349_90-109_1	LmxM.36.3480.1	171.01	107.8	171.01	107.8	-0.66076	1997.4	29703	0.72599	0.23392	0.76608	0.46784	0.99966	False
LmxM.15.0240.1_33_0.370279146141215_446-465_1	LmxM.15.0240.1	442.85	766.59	442.85	766.59	0.79026	52404	1.9886e+05	0.72598	0.72141	0.27859	0.55719	0.99966	True
LmxM.36.5760.1_0_0.0436418359668924_225-244_1	LmxM.36.5760.1	86.385	149.73	86.385	149.73	0.78647	2006	7612.6	0.72597	0.72116	0.27884	0.55768	0.99966	True
LmxM.20.0810.1_38_0.149300857013983_324-343_1	LmxM.20.0810.1	161.49	101.81	161.49	101.81	-0.6603	1780.5	26494	0.7259	0.23395	0.76605	0.4679	0.99966	False
LmxM.32.0570.1_14_0.0557471264367816_89-108_1	LmxM.32.0570.1	161.49	101.81	161.49	101.81	-0.6603	1780.5	26494	0.7259	0.23395	0.76605	0.4679	0.99966	False
LmxM.08.0510.1_60_0.343663090981327_861-880_1	LmxM.08.0510.1	219.66	380.3	219.66	380.3	0.78908	12902	48972	0.7259	0.72134	0.27866	0.55732	0.99966	True
LmxM.05.0950.1_29_0.131279794646131_351-370_1	LmxM.05.0950.1	67.345	116.79	67.345	116.79	0.78526	1222.2	4639.3	0.72587	0.72101	0.27899	0.55797	0.99966	True
Non-targeting-773	Non-target-112	67.345	116.79	67.345	116.79	0.78526	1222.2	4639.3	0.72587	0.72101	0.27899	0.55797	0.99966	True
LmxM.26.2170.1_29_0.00560224089635854_60-79_1	LmxM.26.2170.1	251.75	158.71	251.75	158.71	-0.66227	4328.3	64303	0.72585	0.23396	0.76604	0.46793	0.99966	False
LmxM.34.0370.1_67_0.284072249589491_336-355_1	LmxM.34.0370.1	52.184	32.94	52.184	32.94	-0.64801	185.16	2796	0.72583	0.23397	0.76603	0.46794	0.99966	False
LmxM.34.1330.1_14_0.220449172576832_366-385_1	LmxM.34.1330.1	52.184	32.94	52.184	32.94	-0.64801	185.16	2796	0.72583	0.23397	0.76603	0.46794	0.99966	False
LmxM.01.0800.1_43_0.356638418079096_499-518_1	LmxM.01.0800.1	52.184	32.94	52.184	32.94	-0.64801	185.16	2796	0.72583	0.23397	0.76603	0.46794	0.99966	False
LmxM.08_29.0680.1_19_0.0974557999137559_223-242_1	LmxM.08_29.0680.1	48.305	83.846	48.305	83.846	0.78312	631.59	2399	0.72563	0.72072	0.27928	0.55856	0.99966	True
LmxM.32.2270.1_52_0.142036124794745_335-354_1	LmxM.32.2270.1	132.93	83.846	132.93	83.846	-0.65852	1204.5	17968	0.72557	0.23405	0.76595	0.4681	0.99966	False
LmxM.18.1210.1_52_0.364468864468864_791-810_1	LmxM.18.1210.1-LmxM.18.1220.1	213.67	134.75	213.67	134.75	-0.66114	3114	46339	0.72555	0.23406	0.76594	0.46812	0.99966	False
LmxM.27.1890.1_57_0.36709351959643_942-961_1	LmxM.27.1890.1	42.664	26.951	42.664	26.951	-0.64355	123.45	1875.9	0.72552	0.23407	0.76593	0.46814	0.99966	False
LmxM.29.0260.1_43_0.297563504406428_571-590_1	LmxM.29.0260.1	42.664	26.951	42.664	26.951	-0.64355	123.45	1875.9	0.72552	0.23407	0.76593	0.46814	0.99966	False
LmxM.23.1630.1_14_0.228364042434394_406-425_1	LmxM.23.1630.1	42.664	26.951	42.664	26.951	-0.64355	123.45	1875.9	0.72552	0.23407	0.76593	0.46814	0.99966	False
LmxM.34.2150.1_33_0.266061980347695_348-367_1	LmxM.34.2150.1	42.664	26.951	42.664	26.951	-0.64355	123.45	1875.9	0.72552	0.23407	0.76593	0.46814	0.99966	False
LmxM.36.3600.1_19_0.0343859649122807_43-62_1	LmxM.36.3600.1	88.148	152.72	88.148	152.72	0.78603	2084.8	7925	0.72535	0.72094	0.27906	0.55812	0.99966	True
LmxM.34.2410.1_43_0.211628746840014_581-600_1	LmxM.34.2410.1	113.89	71.868	113.89	71.868	-0.65685	882.79	13202	0.72526	0.23415	0.76585	0.46829	0.99966	False
LmxM.26.0185.1_52_0.131687242798354_53-72_1	LmxM.26.0185.1	113.89	71.868	113.89	71.868	-0.65685	882.79	13202	0.72526	0.23415	0.76585	0.46829	0.99966	False
LmxM.36.5140.1_43_0.0045841519318926_45007_1	LmxM.36.5140.1	113.89	71.868	113.89	71.868	-0.65685	882.79	13202	0.72526	0.23415	0.76585	0.46829	0.99966	False
LmxM.16.1050.1_43_0.234870788354596_712-731_1	LmxM.16.1050.1	113.89	71.868	113.89	71.868	-0.65685	882.79	13202	0.72526	0.23415	0.76585	0.46829	0.99966	False
LmxM.24.1230.1_33_0.318327974276527_601-582_0	LmxM.24.1230.1	127.99	221.59	127.99	221.59	0.78715	4380.8	16662	0.72514	0.72098	0.27902	0.55805	0.99966	True
LmxM.32.0140.1_14_0.392828035859821_485-466_0	LmxM.32.0140.1	69.108	119.78	69.108	119.78	0.78474	1283.9	4883.8	0.72509	0.72074	0.27926	0.55852	0.99966	True
Non-targeting-20	Non-target-138	104.37	65.879	104.37	65.879	-0.65579	740.66	11094	0.72506	0.23421	0.76579	0.46842	0.99966	False
LmxM.13.0030.1_38_0.0478547854785479_32-13_0	LmxM.13.0030.1	104.37	65.879	104.37	65.879	-0.65579	740.66	11094	0.72506	0.23421	0.76579	0.46842	0.99966	False
LmxM.28.2660.1_52_0.0770975056689342_25-44_1	LmxM.28.2660.1	33.144	20.962	33.144	20.962	-0.63663	74.201	1139	0.72504	0.23421	0.76579	0.46843	0.99966	False
LmxM.36.0720.1_52_0.36238198983297_492-511_1	LmxM.36.0720.1	33.144	20.962	33.144	20.962	-0.63663	74.201	1139	0.72504	0.23421	0.76579	0.46843	0.99966	False
LmxM.13.1570.1_43_0.284097340124505_499-518_1	LmxM.13.1570.1	166.07	104.81	166.07	104.81	-0.65901	1876.6	28016	0.72499	0.23423	0.76577	0.46846	0.99966	False
LmxM.08_29.2520.1_52_0.10752688172043_120-139_1	LmxM.08_29.2520.1	29.265	50.907	29.265	50.907	0.77827	234.18	891.25	0.72492	0.71997	0.28003	0.56006	0.99966	True
LmxM.34.0370.1_43_0.284072249589491_342-361_1	LmxM.34.0370.1	29.265	50.907	29.265	50.907	0.77827	234.18	891.25	0.72492	0.71997	0.28003	0.56006	0.99966	True
LmxM.01.0800.1_57_0.356638418079096_495-514_1	LmxM.01.0800.1	94.847	59.89	94.847	59.89	-0.65452	610.99	9169.4	0.72483	0.23428	0.76572	0.46856	0.99966	False
LmxM.28.1010.1_43_0.0626780626780627_18-37_1	LmxM.28.1010.1-LmxM.28.1011.1-LmxM.28.1030.1	94.847	59.89	94.847	59.89	-0.65452	610.99	9169.4	0.72483	0.23428	0.76572	0.46856	0.99966	False
LmxM.19.0680.1_29_0.122822556834957_419-400_0	LmxM.19.0680.1	94.847	59.89	94.847	59.89	-0.65452	610.99	9169.4	0.72483	0.23428	0.76572	0.46856	0.99966	False
LmxM.30.2640.1_38_0.115603939865215_216-235_1	LmxM.30.2640.1	403.36	697.72	403.36	697.72	0.78906	43323	1.6498e+05	0.72469	0.72094	0.27906	0.55813	0.99966	True
LmxM.06.0540.1_43_0.315417256011315_672-653_0	LmxM.06.0540.1	199.21	125.77	199.21	125.77	-0.65934	2697.1	40289	0.72461	0.23435	0.76565	0.46869	0.99966	False
LmxM.24.0365.1_38_0.0604719764011799_78-97_1	LmxM.24.0365.1	85.327	53.901	85.327	53.901	-0.65298	493.8	7428.2	0.72454	0.23437	0.76563	0.46873	0.99966	False
LmxM.34.3850.1_57_0.0234291799787007_45260_1	LmxM.34.3850.1	85.327	53.901	85.327	53.901	-0.65298	493.8	7428.2	0.72454	0.23437	0.76563	0.46873	0.99966	False
LmxM.31.1690.1_0_0.0697399527186761_113-132_1	LmxM.31.1690.1	137.51	86.841	137.51	86.841	-0.65703	1283.7	19225	0.72447	0.23439	0.76561	0.46878	0.99966	False
LmxM.22.1200.1_60_0.0534979423868313_42-61_1	LmxM.22.1200.1	137.51	86.841	137.51	86.841	-0.65703	1283.7	19225	0.72447	0.23439	0.76561	0.46878	0.99966	False
LmxM.21.0725.1_57_0.334208223972004_376-395_1	LmxM.21.0725.1	70.871	122.77	70.871	122.77	0.78424	1347	5134.6	0.72435	0.72048	0.27952	0.55904	0.99966	True
LmxM.09.1410.1_43_0.374054682955206_636-655_1	LmxM.09.1410.1	211.2	365.33	211.2	365.33	0.7877	11878	45276	0.72435	0.72077	0.27923	0.55846	0.99966	True
LmxM.08_29.0700.1_43_0.175707000463607_370-389_1	LmxM.08_29.0700.1	131.52	227.58	131.52	227.58	0.78654	4614.4	17590	0.72433	0.72068	0.27932	0.55863	0.99966	True
LmxM.28.1450.1_49_0.30246020260492_634-615_0	LmxM.28.1450.1	23.624	14.973	23.624	14.973	-0.62445	37.421	585.08	0.7242	0.23447	0.76553	0.46894	0.99966	False
LmxM.29.2180.1_67_0.375166002656042_555-574_1	LmxM.29.2180.1	23.624	14.973	23.624	14.973	-0.62445	37.421	585.08	0.7242	0.23447	0.76553	0.46894	0.99966	False
LmxM.20.1190.1_14_0.382751937984496_787-806_1	LmxM.20.1190.1	23.624	14.973	23.624	14.973	-0.62445	37.421	585.08	0.7242	0.23447	0.76553	0.46894	0.99966	False
LmxM.29.3460.1_43_0.436781609195402_181-200_1	LmxM.29.3460.1	75.807	47.912	75.807	47.912	-0.65105	389.07	5870.3	0.72419	0.23447	0.76553	0.46895	0.99966	False
LmxM.03.0800.1_29_0.0954328561690525_696-715_1	LmxM.03.0800.1	75.807	47.912	75.807	47.912	-0.65105	389.07	5870.3	0.72419	0.23447	0.76553	0.46895	0.99966	False
LmxM.32.3000.1_29_0.0154671717171717_42-61_1	LmxM.32.3000.1	75.807	47.912	75.807	47.912	-0.65105	389.07	5870.3	0.72419	0.23447	0.76553	0.46895	0.99966	False
LmxM.24.1450.1_33_0.265013774104683_476-495_1	LmxM.24.1450.1	91.674	158.71	91.674	158.71	0.78521	2246.9	8568.6	0.72418	0.72053	0.27947	0.55894	0.99966	True
LmxM.30.2655.1_29_0.0300404390525708_48-67_1	LmxM.30.2655.1	91.674	158.71	91.674	158.71	0.78521	2246.9	8568.6	0.72418	0.72053	0.27947	0.55894	0.99966	True
LmxM.34.3530.1_43_0.281811085089774_354-373_1	LmxM.34.3530.1	118.47	74.863	118.47	74.863	-0.65519	950.83	14282	0.724	0.23453	0.76547	0.46907	0.99966	False
LmxM.01.0660.1_19_0.109432234432234_474-493_1	LmxM.01.0660.1	133.28	230.58	133.28	230.58	0.78625	4733.4	18064	0.72394	0.72054	0.27946	0.55891	0.99966	True
LmxM.36.3280.1_14_0.196011396011396_680-699_1	LmxM.36.3280.1	203.8	128.76	203.8	128.76	-0.65831	2815	42162	0.72389	0.23457	0.76543	0.46913	0.99966	False
LmxM.21.0640.1_43_0.0175141242937853_27-46_1	LmxM.21.0640.1	66.287	41.923	66.287	41.923	-0.64858	296.8	4495.6	0.72374	0.23461	0.76539	0.46922	0.99966	False
LmxM.26.0280.1_49_0.251256281407035_154-135_0	LmxM.26.0280.1	194.28	122.77	194.28	122.77	-0.65781	2556.3	38320	0.72371	0.23462	0.76538	0.46924	0.99966	False
LmxM.14.1080.1_43_0.0198412698412698_20-39_1	LmxM.14.1080.1	151.61	95.824	151.61	95.824	-0.65645	1556.3	23360	0.7237	0.23463	0.76537	0.46925	0.99966	False
LmxM.25.1160.1_67_0.246015246015246_346-365_1	LmxM.25.1160.1	108.95	68.874	108.95	68.874	-0.65404	803.08	12086	0.7237	0.23463	0.76537	0.46925	0.99966	False
LmxM.24.0600.1_29_0.0430046948356807_222-241_1	LmxM.24.0600.1	72.634	125.77	72.634	125.77	0.78377	1411.7	5391.7	0.72364	0.72023	0.27977	0.55953	0.99966	True
LmxM.26.2440.1_33_0.329811079090618_1027-1046_1	LmxM.26.2440.1	93.437	161.7	93.437	161.7	0.78483	2330.2	8899.9	0.72363	0.72033	0.27967	0.55933	0.99966	True
LmxM.32.2000.1_29_0.140804597701149_46-65_1	LmxM.32.2000.1	93.437	161.7	93.437	161.7	0.78483	2330.2	8899.9	0.72363	0.72033	0.27967	0.55933	0.99966	True
LmxM.22.0180.1_19_0.032051282051282_21-40_1	LmxM.22.0180.1	114.24	197.64	114.24	197.64	0.7855	3477.6	13284	0.7236	0.72038	0.27962	0.55924	0.99966	True
LmxM.33.3610.1_38_0.157088122605364_78-97_1	LmxM.33.3610.1	51.831	89.835	51.831	89.835	0.78187	722.17	2758.6	0.72358	0.72002	0.27998	0.55996	0.99966	True
LmxM.17.1120.1_57_0.330532212885154_113-132_1	LmxM.17.1120.1	142.09	89.835	142.09	89.835	-0.65564	1365.5	20525	0.72345	0.2347	0.7653	0.46941	0.99966	False
LmxM.26.1110.1_29_0.119897755411774_1497-1516_1	LmxM.26.1110.1	142.09	89.835	142.09	89.835	-0.65564	1365.5	20525	0.72345	0.2347	0.7653	0.46941	0.99966	False
LmxM.16.0820.1_0_0.170319634703196_369-388_1	LmxM.16.0820.1	336.37	212.61	336.37	212.61	-0.65936	7658.5	1.1475e+05	0.72344	0.2347	0.7653	0.46941	0.99966	False
LmxM.32.2680.1_38_0.160878243512974_400-419_1	LmxM.32.2680.1	99.431	62.885	99.431	62.885	-0.65266	667.81	10073	0.72334	0.23473	0.76527	0.46947	0.99966	False
LmxM.34.3860.1_43_0.189725627553999_315-334_1	LmxM.34.3860.1	99.431	62.885	99.431	62.885	-0.65266	667.81	10073	0.72334	0.23473	0.76527	0.46947	0.99966	False
LmxM.34.2100.1_57_0.149838635315814_316-335_1	LmxM.34.2100.1	99.431	62.885	99.431	62.885	-0.65266	667.81	10073	0.72334	0.23473	0.76527	0.46947	0.99966	False
LmxM.08.1225.1_57_0.423988842398884_301-320_1	LmxM.08.1225.1	132.57	83.846	132.57	83.846	-0.65472	1187.2	17873	0.72316	0.23479	0.76521	0.46958	0.99966	False
LmxM.08_29.0500.1_29_0.0453781512605042_165-146_0	LmxM.08_29.0500.1	132.57	83.846	132.57	83.846	-0.65472	1187.2	17873	0.72316	0.23479	0.76521	0.46958	0.99966	False
LmxM.29.3160.1_43_0.0105485232067511_44978_1	LmxM.29.3160.1	56.767	35.934	56.767	35.934	-0.6453	217.01	3304.3	0.72315	0.23479	0.76521	0.46959	0.99966	False
LmxM.33.2180.1_0_0.0383786114704614_173-192_1	LmxM.33.2180.1	56.767	35.934	56.767	35.934	-0.6453	217.01	3304.3	0.72315	0.23479	0.76521	0.46959	0.99966	False
LmxM.03.0530.1_14_0.389513108614232_2389-2408_1	LmxM.03.0530.1	56.767	35.934	56.767	35.934	-0.6453	217.01	3304.3	0.72315	0.23479	0.76521	0.46959	0.99966	False
LmxM.19.1020.1_33_0.232572877059569_364-383_1	LmxM.19.1020.1	241.53	152.72	241.53	152.72	-0.65783	3943.2	59191	0.72314	0.2348	0.7652	0.46959	0.99966	False
Non-targeting-761	Non-target-93	95.2	164.7	95.2	164.7	0.78445	2415	9237.4	0.7231	0.72015	0.27985	0.55971	0.99966	True
LmxM.04.0465.1_14_0.338389731621937_875-856_0	LmxM.04.0465.1	95.2	164.7	95.2	164.7	0.78445	2415	9237.4	0.7231	0.72015	0.27985	0.55971	0.99966	True
LmxM.14.1100.1_14_0.0613786591123702_900-919_1	LmxM.14.1100.1-LmxM.14.1110.1-LmxM.14.1120.1	95.2	164.7	95.2	164.7	0.78445	2415	9237.4	0.7231	0.72015	0.27985	0.55971	0.99966	True
Non-targeting-558	Non-target-15	165.72	104.81	165.72	104.81	-0.65596	1855	27898	0.72306	0.23482	0.76518	0.46964	0.99966	False
LmxM.12.0680.1_67_0.365950676213206_449-468_1	LmxM.12.0680.1	74.397	128.76	74.397	128.76	0.78331	1477.9	5655	0.72297	0.72	0.28	0.56	0.99966	True
LmxM.36.4000.1_52_0.0222222222222222_45070_1	LmxM.36.4000.1	74.397	128.76	74.397	128.76	0.78331	1477.9	5655	0.72297	0.72	0.28	0.56	0.99966	True
Non-targeting-741	Non-target-122	74.397	128.76	74.397	128.76	0.78331	1477.9	5655	0.72297	0.72	0.28	0.56	0.99966	True
LmxM.26.0550.1_38_0.0210265924551639_27-46_1	LmxM.26.0550.1	89.911	56.896	89.911	56.896	-0.651	545	8243.7	0.72292	0.23487	0.76513	0.46973	0.99966	False
LmxM.31.1720.1_43_0.248051352590555_538-557_1	LmxM.31.1720.1	89.911	56.896	89.911	56.896	-0.651	545	8243.7	0.72292	0.23487	0.76513	0.46973	0.99966	False
LmxM.24.1560.1_67_0.265113699389906_468-487_1	LmxM.24.1560.1	123.05	77.857	123.05	77.857	-0.65366	1021.4	15405	0.72283	0.23489	0.76511	0.46979	0.99966	False
LmxM.30.1440.1_43_0.320175438596491_445-426_0	LmxM.30.1440.1-LmxM.30.1442.1-LmxM.30.1440a.1-LmxM.30.1440b.1	156.2	98.819	156.2	98.819	-0.6552	1646.2	24791	0.72279	0.2349	0.7651	0.46981	0.99966	False
LmxM.29.0500.1_43_0.0231292517006803_31-50_1	LmxM.29.0500.1	96.963	167.69	96.963	167.69	0.78409	2501.4	9581.3	0.72259	0.71996	0.28004	0.56007	0.99966	True
LmxM.28.1165.1_60_0.101135190918473_186-205_1	LmxM.28.1165.1	161.13	278.49	161.13	278.49	0.7856	6886.1	26379	0.72256	0.72008	0.27992	0.55984	0.99966	True
LmxM.32.3200.1_0_0.0238805970149254_27-8_0	LmxM.32.3200.1	146.68	92.83	146.68	92.83	-0.65434	1449.8	21867	0.72249	0.235	0.765	0.47	0.99966	False
Non-targeting-395	Non-target-83	146.68	92.83	146.68	92.83	-0.65434	1449.8	21867	0.72249	0.235	0.765	0.47	0.99966	False
LmxM.13.0500.1_19_0.0127559583752937_72-91_1	LmxM.13.0500.1	113.53	71.868	113.53	71.868	-0.65242	868.04	13121	0.72244	0.23501	0.76499	0.47002	0.99966	False
LmxM.22.1120.1_77_0.426439232409382_609-590_0	LmxM.22.1120.1	113.53	71.868	113.53	71.868	-0.65242	868.04	13121	0.72244	0.23501	0.76499	0.47002	0.99966	False
LmxM.11.1300.1_57_0.327985739750446_174-193_1	LmxM.11.1300.1	113.53	71.868	113.53	71.868	-0.65242	868.04	13121	0.72244	0.23501	0.76499	0.47002	0.99966	False
LmxM.30.2060.1_29_0.252710027100271_363-382_1	LmxM.30.2060.1	113.53	71.868	113.53	71.868	-0.65242	868.04	13121	0.72244	0.23501	0.76499	0.47002	0.99966	False
LmxM.08_29.0650.1_55_0.146808510638298_217-198_0	LmxM.08_29.0650.1	80.391	50.907	80.391	50.907	-0.64895	434.66	6597.5	0.72239	0.23503	0.76497	0.47005	0.99966	False
LmxM.22.1450.1_43_0.0405797101449275_21-40_1	LmxM.22.1450.1	14.104	8.9835	14.104	8.9835	-0.59728	13.108	214.03	0.72236	0.23504	0.76496	0.47007	0.99966	False
LmxM.36.4670.1_33_0.338541666666667_125-144_1	LmxM.36.4670.1	14.104	8.9835	14.104	8.9835	-0.59728	13.108	214.03	0.72236	0.23504	0.76496	0.47007	0.99966	False
LmxM.32.0770.1_29_0.0810911808669656_211-230_1	LmxM.32.0770.1	14.104	8.9835	14.104	8.9835	-0.59728	13.108	214.03	0.72236	0.23504	0.76496	0.47007	0.99966	False
LmxM.19.1480.1_38_0.0780141843971631_71-52_0	LmxM.19.1480.1	14.104	8.9835	14.104	8.9835	-0.59728	13.108	214.03	0.72236	0.23504	0.76496	0.47007	0.99966	False
LmxM.11.1380.1_19_0.108527131782946_129-110_0	LmxM.11.1380.1	119.53	206.62	119.53	206.62	0.78458	3792.6	14538	0.72232	0.71993	0.28007	0.56014	0.99966	True
LmxM.33.3280.1_0_0.0756944444444444_105-124_1	LmxM.33.3280.1	47.247	29.945	47.247	29.945	-0.64074	149.68	2296.1	0.72232	0.23505	0.76495	0.4701	0.99966	False
LmxM.36.6610.1_29_0.452252252252252_499-518_1	LmxM.36.6610.1	47.247	29.945	47.247	29.945	-0.64074	149.68	2296.1	0.72232	0.23505	0.76495	0.4701	0.99966	False
LmxM.36.5420.1_71_0.432183908045977_367-386_1	LmxM.36.5420.1	47.247	29.945	47.247	29.945	-0.64074	149.68	2296.1	0.72232	0.23505	0.76495	0.4701	0.99966	False
LmxM.17.0260.1_14_0.289965986394558_675-694_1	LmxM.17.0260.1	170.3	107.8	170.3	107.8	-0.65483	1953.1	29459	0.72224	0.23507	0.76493	0.47015	0.99966	False
LmxM.23.0390.1_14_0.145621181262729_868-849_0	LmxM.23.0390.1	780.64	494.09	780.64	494.09	-0.6588	41054	6.1798e+05	0.72219	0.23509	0.76491	0.47018	0.99966	False
LmxM.16.1060.1_38_0.116666666666667_336-355_1	LmxM.16.1060.1	227.07	143.74	227.07	143.74	-0.65604	3472.1	52325	0.72216	0.2351	0.7649	0.4702	0.99966	False
LmxM.05.0050.1_29_0.281868566904196_702-721_1	LmxM.05.0050.1	137.16	86.841	137.16	86.841	-0.65336	1265.9	19127	0.72214	0.2351	0.7649	0.47021	0.99966	False
LmxM.30.1420.1_19_0.0466724286949006_168-149_0	LmxM.30.1420.1	397.37	251.54	397.37	251.54	-0.65761	10633	1.6012e+05	0.72208	0.23512	0.76488	0.47024	0.99966	False
LmxM.27.0070.1_43_0.203821656050955_195-176_0	LmxM.27.0070.1	104.01	65.879	104.01	65.879	-0.65096	727.15	11019	0.72199	0.23515	0.76485	0.4703	0.99966	False
LmxM.30.2270.1_29_0.0395968322534197_50-69_1	LmxM.30.2270.1	104.01	65.879	104.01	65.879	-0.65096	727.15	11019	0.72199	0.23515	0.76485	0.4703	0.99966	False
LmxM.28.0550.1_0_0.112588652482269_123-142_1	LmxM.28.0550.1	160.78	101.81	160.78	101.81	-0.65402	1738.6	26264	0.72193	0.23517	0.76483	0.47034	0.99966	False
LmxM.08_29.1690.1_33_0.137844611528822_175-156_0	LmxM.08_29.1690.1	217.55	137.75	217.55	137.75	-0.65549	3184.1	48034	0.72192	0.23517	0.76483	0.47034	0.99966	False
LmxM.22.1310.1_33_0.297754447360747_1014-1033_1	LmxM.22.1310.1	32.791	56.896	32.791	56.896	0.77682	290.52	1115.2	0.7218	0.71896	0.28104	0.56208	0.99966	True
LmxM.28.1660.1_34_0.016270337922403_42-23_0	LmxM.28.1660.1	32.791	56.896	32.791	56.896	0.77682	290.52	1115.2	0.7218	0.71896	0.28104	0.56208	0.99966	True
LmxM.28.2500.1_57_0.323809523809524_336-355_1	LmxM.28.2500.1	55.357	95.824	55.357	95.824	0.78078	818.81	3143.3	0.72179	0.71941	0.28059	0.56119	0.99966	True
LmxM.34.5200.1_52_0.0478036175710594_27-46_1	LmxM.34.5200.1	184.41	116.79	184.41	116.79	-0.65452	2286.2	34530	0.72178	0.23521	0.76479	0.47043	0.99966	False
LmxM.21.1830.1_38_0.091156462585034_63-82_1	LmxM.21.1830.1	184.41	116.79	184.41	116.79	-0.65452	2286.2	34530	0.72178	0.23521	0.76479	0.47043	0.99966	False
LmxM.36.6380.1_43_0.141958670260557_306-325_1	LmxM.36.6380.1	127.64	80.852	127.64	80.852	-0.65223	1094.5	16571	0.72175	0.23523	0.76477	0.47045	0.99966	False
LmxM.11.0070.1_43_0.291320110897846_1362-1381_1	LmxM.11.0070.1	127.64	80.852	127.64	80.852	-0.65223	1094.5	16571	0.72175	0.23523	0.76477	0.47045	0.99966	False
LmxM.28.1630.1_33_0.375617792421746_687-668_0	LmxM.28.1630.1	127.64	80.852	127.64	80.852	-0.65223	1094.5	16571	0.72175	0.23523	0.76477	0.47045	0.99966	False
LmxM.10.0130.1_29_0.400453514739229_879-898_1	LmxM.10.0130.1	127.64	80.852	127.64	80.852	-0.65223	1094.5	16571	0.72175	0.23523	0.76477	0.47045	0.99966	False
LmxM.36.5250.1_0_0.110494548286604_1131-1150_1	LmxM.36.5250.1	70.871	44.918	70.871	44.918	-0.64636	336.79	5134.6	0.72173	0.23523	0.76477	0.47046	0.99966	False
LmxM.36.1590.1_29_0.0796143250688705_283-302_1	LmxM.36.1590.1	70.871	44.918	70.871	44.918	-0.64636	336.79	5134.6	0.72173	0.23523	0.76477	0.47046	0.99966	False
LmxM.27.0380.1_0_0.103574504737295_474-493_1	LmxM.27.0380.1	166.42	287.47	166.42	287.47	0.78494	7326.5	28135	0.72167	0.71976	0.28024	0.56049	0.99966	True
LmxM.17.0910.1_29_0.359832635983264_524-505_0	LmxM.17.0910.1	208.03	131.76	208.03	131.76	-0.6549	2908.6	43928	0.72166	0.23525	0.76475	0.4705	0.99966	False
LmxM.15.1380.1_52_0.0922619047619048_115-134_1	LmxM.15.1380.1	100.49	173.68	100.49	173.68	0.78341	2678.6	10288	0.72162	0.71962	0.28038	0.56076	0.99966	True
LmxM.30.0400.1_43_0.11988616150836_331-350_1	LmxM.30.0400.1	100.49	173.68	100.49	173.68	0.78341	2678.6	10288	0.72162	0.71962	0.28038	0.56076	0.99966	True
LmxM.16.1590.1_19_0.0294464075382803_21-40_1	LmxM.16.1590.1	151.26	95.824	151.26	95.824	-0.65311	1536.7	23252	0.72158	0.23528	0.76472	0.47055	0.99966	False
LmxM.06.0700.1_29_0.100996376811594_219-238_1	LmxM.06.0700.1	211.55	365.33	211.55	365.33	0.78531	11823	45427	0.72149	0.71972	0.28028	0.56056	0.99966	True
LmxM.12.0860.1_43_0.089924670433145_194-175_0	LmxM.12.0860.1-LmxM.12.0910.1-LmxM.12.1090.1	211.55	365.33	211.55	365.33	0.78531	11823	45427	0.72149	0.71972	0.28028	0.56056	0.99966	True
LmxM.36.5860.1_14_0.245833333333333_537-518_0	LmxM.36.5860.1	397.02	251.54	397.02	251.54	-0.65633	10582	1.5983e+05	0.72127	0.23537	0.76463	0.47074	0.99966	False
LmxM.02.0580.1_0_0.00669131889417151_73-92_1	LmxM.02.0580.1	10.225	17.967	10.225	17.967	0.75676	29.969	115.24	0.72117	0.71624	0.28376	0.56752	0.99966	True
LmxM.31.3090.1_29_0.12664907651715_579-560_0	LmxM.31.3090.1	102.25	176.68	102.25	176.68	0.78309	2769.5	10650	0.72116	0.71946	0.28054	0.56109	0.99966	True
LmxM.08_29.1360.1_67_0.324824824824825_638-657_1	LmxM.08_29.1360.1	147.38	254.53	147.38	254.53	0.78418	5740.6	22077	0.72114	0.71954	0.28046	0.56092	0.99966	True
LmxM.09.0750.1_29_0.492666666666667_1481-1462_0	LmxM.09.0750.1	37.727	23.956	37.727	23.956	-0.63396	94.823	1471	0.72109	0.23543	0.76457	0.47085	0.99966	False
LmxM.30.0640.1_19_0.164684684684685_450-469_1	LmxM.30.0640.1	37.727	23.956	37.727	23.956	-0.63396	94.823	1471	0.72109	0.23543	0.76457	0.47085	0.99966	False
LmxM.32.1890.1_29_0.102932375822861_165-184_1	LmxM.32.1890.1	215.08	371.32	215.08	371.32	0.78497	12205	46952	0.72104	0.71956	0.28044	0.56088	0.99966	True
LmxM.07.1150.1_19_0.140378548895899_1074-1055_0	LmxM.07.1150.1	57.12	98.819	57.12	98.819	0.78028	869.4	3345.1	0.72098	0.71913	0.28087	0.56174	0.99966	True
LmxM.19.0985.1_14_0.350742447516641_678-697_1	LmxM.19.0985.1-LmxM.19.0995.1	57.12	98.819	57.12	98.819	0.78028	869.4	3345.1	0.72098	0.71913	0.28087	0.56174	0.99966	True
LmxM.31.0940.1_14_0.0424128180961357_143-124_0	LmxM.31.0940.1	305.34	527.03	305.34	527.03	0.78548	24573	94565	0.72091	0.71954	0.28046	0.56092	0.99966	True
LmxM.16.0920.1_67_0.256535947712418_147-166_1	LmxM.16.0920.1	61.351	38.929	61.351	38.929	-0.64299	251.38	3855	0.72087	0.2355	0.7645	0.47099	0.99966	False
LmxM.22.0630.1_19_0.00379783815366637_45165_1	LmxM.22.0630.1	61.351	38.929	61.351	38.929	-0.64299	251.38	3855	0.72087	0.2355	0.7645	0.47099	0.99966	False
LmxM.29.1070.1_74_0.425141242937853_295-314_1	LmxM.29.1070.1	61.351	38.929	61.351	38.929	-0.64299	251.38	3855	0.72087	0.2355	0.7645	0.47099	0.99966	False
LmxM.08.0040.1_29_0.0391304347826087_33-14_0	LmxM.08.0040.1	194.28	335.39	194.28	335.39	0.78459	9955.6	38320	0.72083	0.71947	0.28053	0.56105	0.99966	True
LmxM.03.0810.1_14_0.35248687055916_1134-1153_1	LmxM.03.0810.1	126.58	218.6	126.58	218.6	0.78347	4233.7	16298	0.72079	0.71938	0.28062	0.56124	0.99966	True
LmxM.17.0440.1_0_0.112232879017331_664-683_1	LmxM.17.0440.1	104.01	179.67	104.01	179.67	0.78277	2861.9	11019	0.72072	0.7193	0.2807	0.5614	0.99966	True
LmxM.33.0280.1_19_0.0864435864435864_399-418_1	LmxM.33.0280.1	104.01	179.67	104.01	179.67	0.78277	2861.9	11019	0.72072	0.7193	0.2807	0.5614	0.99966	True
LmxM.30.0980.1_52_0.365326415910073_848-829_0	LmxM.30.0980.1	81.449	140.74	81.449	140.74	0.7817	1757.9	6771.3	0.72056	0.71915	0.28085	0.56169	0.99966	True
LmxM.21.1200.1_52_0.146258503401361_140-121_0	LmxM.21.1200.1	34.554	59.89	34.554	59.89	0.7762	320.96	1236.6	0.72048	0.71853	0.28147	0.56293	0.99966	True
LmxM.23.1560.1_46_0.127450980392157_123-142_1	LmxM.23.1560.1	193.57	122.77	193.57	122.77	-0.65259	2506.2	38043	0.72041	0.23564	0.76436	0.47127	0.99966	False
LmxM.34.2520.1_33_0.304568527918782_364-345_0	LmxM.34.2520.1	193.57	122.77	193.57	122.77	-0.65259	2506.2	38043	0.72041	0.23564	0.76436	0.47127	0.99966	False
LmxM.17.0390.1_0_0.17768479776848_631-650_1	LmxM.17.0390.1	448.5	284.48	448.5	284.48	-0.65493	13451	2.0396e+05	0.72023	0.23569	0.76431	0.47138	0.99966	False
LmxM.36.3470.1_38_0.115827574860151_349-368_1	LmxM.36.3470.1	122.7	77.857	122.7	77.857	-0.64955	1005.5	15317	0.72022	0.23569	0.76431	0.47139	0.99966	False
LmxM.26.0310.1_38_0.159181636726547_316-335_1	LmxM.26.0310.1	58.883	101.81	58.883	101.81	0.77981	921.52	3553.2	0.72021	0.71887	0.28113	0.56227	0.99966	True
LmxM.33.0620.1_23_0.0881577120644176_638-619_0	LmxM.33.0620.1	207.68	131.76	207.68	131.76	-0.65246	2881.8	43779	0.72012	0.23572	0.76428	0.47145	0.99966	False
LmxM.30.2340.1_14_0.348858447488584_379-398_1	LmxM.30.2340.1	99.078	62.885	99.078	62.885	-0.64759	654.98	10002	0.72012	0.23573	0.76427	0.47145	0.99966	False
LmxM.30.1030.1_29_0.434878587196468_1188-1169_0	LmxM.30.1030.1	99.078	62.885	99.078	62.885	-0.64759	654.98	10002	0.72012	0.23573	0.76427	0.47145	0.99966	False
LmxM.31.3490.1_34_0.0145985401459854_37-18_0	LmxM.31.3490.1	99.078	62.885	99.078	62.885	-0.64759	654.98	10002	0.72012	0.23573	0.76427	0.47145	0.99966	False
LmxM.20.1150.1_57_0.441975308641975_355-374_1	LmxM.20.1150.1	184.05	116.79	184.05	116.79	-0.65177	2262.4	34399	0.72004	0.23575	0.76425	0.4715	0.99966	False
LmxM.06.0050.1_48_0.0219391365888181_27-46_1	LmxM.06.0050.1	184.05	116.79	184.05	116.79	-0.65177	2262.4	34399	0.72004	0.23575	0.76425	0.4715	0.99966	False
LmxM.05.1140.1_57_0.405959031657356_429-448_1	LmxM.05.1140.1	83.212	143.74	83.212	143.74	0.78134	1831.6	7066.1	0.72002	0.71897	0.28103	0.56207	0.99966	True
LmxM.29.2440.1_14_0.364301075268817_842-861_1	LmxM.29.2440.1	75.455	47.912	75.455	47.912	-0.64441	379.29	5816.1	0.71996	0.23577	0.76423	0.47155	0.99966	False
LmxM.34.0310.1_38_0.0334890965732087_40-59_1	LmxM.34.0310.1	75.455	47.912	75.455	47.912	-0.64441	379.29	5816.1	0.71996	0.23577	0.76423	0.47155	0.99966	False
LmxM.36.3870.1_14_0.212732305258996_535-554_1	LmxM.36.3870.1	75.455	47.912	75.455	47.912	-0.64441	379.29	5816.1	0.71996	0.23577	0.76423	0.47155	0.99966	False
LmxM.06.1150.1_48_0.204980842911877_331-312_0	LmxM.06.1150.1	75.455	47.912	75.455	47.912	-0.64441	379.29	5816.1	0.71996	0.23577	0.76423	0.47155	0.99966	False
LmxM.36.5940.1_57_0.486111111111111_907-926_1	LmxM.36.5940.1	75.455	47.912	75.455	47.912	-0.64441	379.29	5816.1	0.71996	0.23577	0.76423	0.47155	0.99966	False
LmxM.22.0710.1_0_0.159928122192273_173-192_1	LmxM.22.0710.1	160.43	101.81	160.43	101.81	-0.65087	1717.9	26149	0.71994	0.23578	0.76422	0.47156	0.99966	False
LmxM.32.2800.1_60_0.0348583877995643_45102_1	LmxM.32.2800.1	201.33	347.36	201.33	347.36	0.78388	10663	41148	0.71991	0.71914	0.28086	0.56172	0.99966	True
LmxM.11.0640.1_29_0.105159792894126_585-604_1	LmxM.11.0640.1	107.54	185.66	107.54	185.66	0.78218	3051.3	11776	0.71987	0.719	0.281	0.562	0.99966	True
LmxM.09.1230.1_57_0.0887885628291949_109-128_1	LmxM.09.1230.1	136.81	86.841	136.81	86.841	-0.64967	1248.2	19029	0.7198	0.23582	0.76418	0.47165	0.99966	False
LmxM.08_29.1570.1_52_0.21558872305141_263-244_0	LmxM.08_29.1570.1	131.87	227.58	131.87	227.58	0.78271	4580.5	17684	0.71975	0.71901	0.28099	0.56199	0.99966	True
LmxM.26.0900.1_38_0.0701940035273369_192-211_1	LmxM.26.0900.1	51.831	32.94	51.831	32.94	-0.63841	178.44	2758.6	0.71969	0.23586	0.76414	0.47171	0.99966	False
LmxM.23.1660.1_52_0.163604549431321_176-195_1	LmxM.23.1660.1	51.831	32.94	51.831	32.94	-0.63841	178.44	2758.6	0.71969	0.23586	0.76414	0.47171	0.99966	False
LmxM.27.1410.1_52_0.139184397163121_147-166_1	LmxM.27.1410.1	51.831	32.94	51.831	32.94	-0.63841	178.44	2758.6	0.71969	0.23586	0.76414	0.47171	0.99966	False
LmxM.36.2140.1_29_0.465367965367965_424-443_1	LmxM.36.2140.1	51.831	32.94	51.831	32.94	-0.63841	178.44	2758.6	0.71969	0.23586	0.76414	0.47171	0.99966	False
LmxM.31.1180.1_43_0.479072112960161_953-934_0	LmxM.31.1180.1	51.831	32.94	51.831	32.94	-0.63841	178.44	2758.6	0.71969	0.23586	0.76414	0.47171	0.99966	False
LmxM.33.2950.1_33_0.30575256107171_384-403_1	LmxM.33.2950.1	156.2	269.51	156.2	269.51	0.78308	6419.3	24791	0.71964	0.719	0.281	0.562	0.99966	True
LmxM.21.0835.1_33_0.385802469135802_380-361_0	LmxM.21.0835.1	113.18	71.868	113.18	71.868	-0.64797	853.41	13040	0.71962	0.23588	0.76412	0.47176	0.99966	False
LmxM.13.0090.1_14_0.377645502645503_567-586_1	LmxM.13.0090.1	113.18	71.868	113.18	71.868	-0.64797	853.41	13040	0.71962	0.23588	0.76412	0.47176	0.99966	False
LmxM.14.0890.1_29_0.420443101711984_832-851_1	LmxM.14.0890.1	84.975	146.73	84.975	146.73	0.78099	1906.9	7367.2	0.7195	0.71878	0.28122	0.56243	0.99966	True
LmxM.12.0040.1_14_0.37037037037037_516-535_1	LmxM.12.0040.1	109.3	188.65	109.3	188.65	0.78189	3148.3	12164	0.71947	0.71886	0.28114	0.56229	0.99966	True
LmxM.06.1120.1_52_0.285888077858881_228-247_1	LmxM.06.1120.1	89.558	56.896	89.558	56.896	-0.64539	533.42	8179.4	0.71935	0.23596	0.76404	0.47193	0.99966	False
LmxM.18.0800.1_67_0.369312169312169_339-358_1	LmxM.18.0800.1	165.01	104.81	165.01	104.81	-0.64985	1812.3	27661	0.71918	0.23601	0.76399	0.47203	0.99966	False
LmxM.20.1410.1_43_0.0945753033547466_258-277_1	LmxM.20.1410.1	165.01	104.81	165.01	104.81	-0.64985	1812.3	27661	0.71918	0.23601	0.76399	0.47203	0.99966	False
Non-targeting-196	Non-target-18	202.74	128.76	202.74	128.76	-0.65084	2736.2	41726	0.71916	0.23602	0.76398	0.47204	0.99966	False
LmxM.32.0410.1_14_0.250354609929078_699-718_1	LmxM.32.0410.1	202.74	128.76	202.74	128.76	-0.65084	2736.2	41726	0.71916	0.23602	0.76398	0.47204	0.99966	False
LmxM.20.0950.1_29_0.0104612458392772_16-35_1	LmxM.20.0950.1	240.47	152.72	240.47	152.72	-0.65152	3849.8	58674	0.71915	0.23603	0.76397	0.47205	0.99966	False
LmxM.02.0230.1_33_0.356902356902357_1056-1075_1	LmxM.02.0230.1	159.72	275.49	159.72	275.49	0.78267	6701.5	25920	0.71909	0.7188	0.2812	0.56239	0.99966	True
LmxM.33.0690.1_29_0.0245928880026587_145-164_1	LmxM.33.0690.1	111.07	191.65	111.07	191.65	0.78162	3246.8	12558	0.71907	0.71872	0.28128	0.56257	0.99966	True
LmxM.20.1580.1_0_0.0700032711808963_207-226_1	LmxM.20.1580.1	28.207	17.967	28.207	17.967	-0.62283	52.431	828.95	0.71906	0.23605	0.76395	0.4721	0.99966	False
LmxM.08_29.0430.1_43_0.299115044247788_513-494_0	LmxM.08_29.0430.1	28.207	17.967	28.207	17.967	-0.62283	52.431	828.95	0.71906	0.23605	0.76395	0.4721	0.99966	False
LmxM.04.0890.1_43_0.388349514563107_1446-1427_0	LmxM.04.0890.1	305.7	527.03	305.7	527.03	0.78382	24495	94784	0.71893	0.71881	0.28119	0.56237	0.99966	True
LmxM.32.1040.1_43_0.180339985218034_234-253_1	LmxM.32.1040.1	141.39	89.835	141.39	89.835	-0.64851	1328.9	20322	0.71892	0.23609	0.76391	0.47219	0.99966	False
LmxM.24.2010.1_29_0.0314984709480122_96-115_1	LmxM.24.2010.1	103.66	65.879	103.66	65.879	-0.64611	713.76	10945	0.7189	0.2361	0.7639	0.4722	0.99966	False
LmxM.14.0870.1_29_0.0237538940809969_54-73_1	LmxM.14.0870.1	103.66	65.879	103.66	65.879	-0.64611	713.76	10945	0.7189	0.2361	0.7639	0.4722	0.99966	False
LmxM.26.0330.1_0_0.0319227913882702_38-57_1	LmxM.26.0330.1	103.66	65.879	103.66	65.879	-0.64611	713.76	10945	0.7189	0.2361	0.7639	0.4722	0.99966	False
LmxM.20.0570.1_38_0.101070154577883_258-239_0	LmxM.20.0570.1	65.935	41.923	65.935	41.923	-0.641	288.28	4448.2	0.7189	0.2361	0.7639	0.4722	0.99966	False
LmxM.34.2290.1_29_0.0352035203520352_156-175_1	LmxM.34.2290.1	65.935	41.923	65.935	41.923	-0.641	288.28	4448.2	0.7189	0.2361	0.7639	0.4722	0.99966	False
LmxM.13.0130.1_29_0.293443374598808_630-649_1	LmxM.13.0130.1	65.935	41.923	65.935	41.923	-0.641	288.28	4448.2	0.7189	0.2361	0.7639	0.4722	0.99966	False
LmxM.17.1420.1_29_0.0904392764857881_63-82_1	LmxM.17.1420.1	65.935	41.923	65.935	41.923	-0.641	288.28	4448.2	0.7189	0.2361	0.7639	0.4722	0.99966	False
LmxM.36.0300.1_38_0.04004329004329_33-52_1	LmxM.36.0300.1	137.16	236.57	137.16	236.57	0.78201	4941	19127	0.71878	0.71866	0.28134	0.56268	0.99966	True
LmxM.07.0310.1_38_0.141326740832303_339-358_1	LmxM.07.0310.1	410.06	260.52	410.06	260.52	-0.65243	11181	1.7051e+05	0.71876	0.23614	0.76386	0.47229	0.99966	False
LmxM.29.1975.1_0_0.158313444709626_192-211_1	LmxM.29.1975.1	112.83	194.64	112.83	194.64	0.78135	3346.8	12959	0.7187	0.71858	0.28142	0.56284	0.99966	True
LmxM.32.1290.1_86_0.468468468468468_822-841_1	LmxM.32.1290.1	117.77	74.863	117.77	74.863	-0.64665	920.32	14113	0.71857	0.2362	0.7638	0.47241	0.99966	False
LmxM.20.0480.1_29_0.00435323383084577_44978_1	LmxM.20.0480.1	452.37	287.47	452.37	287.47	-0.65227	13596	2.075e+05	0.71854	0.23621	0.76379	0.47243	0.99966	False
LmxM.27.1480.1_0_0.0226706527154958_88-107_1	LmxM.27.1480.1	88.5	152.72	88.5	152.72	0.78034	2062.1	7988.2	0.71853	0.71844	0.28156	0.56312	0.99966	True
LmxM.08.0500.1_33_0.0648429584599797_56-75_1	LmxM.08.0500.1	80.038	50.907	80.038	50.907	-0.64268	424.32	6540	0.7184	0.23626	0.76374	0.47251	0.99966	False
LmxM.22.0140.1_57_0.414296134208607_564-583_1	LmxM.22.0140.1	80.038	50.907	80.038	50.907	-0.64268	424.32	6540	0.7184	0.23626	0.76374	0.47251	0.99966	False
LmxM.08.0600.1_67_0.449074074074074_197-178_0	LmxM.08.0600.1	263.74	167.69	263.74	167.69	-0.65017	4612.4	70567	0.71808	0.23635	0.76365	0.47271	0.99966	False
LmxM.08_29.0810.1_67_0.318132464712269_576-595_1	LmxM.08_29.0810.1	166.78	287.47	166.78	287.47	0.7819	7283.9	28254	0.71805	0.71843	0.28157	0.56314	0.99966	True
LmxM.29.2260.1_52_0.0416666666666667_150-169_1	LmxM.29.2260.1	94.142	59.89	94.142	59.89	-0.64387	586.59	9034.1	0.71805	0.23636	0.76364	0.47273	0.99966	False
LmxM.27.2160.1_29_0.112290008841733_122-141_1	LmxM.27.2160.1	94.142	59.89	94.142	59.89	-0.64387	586.59	9034.1	0.71805	0.23636	0.76364	0.47273	0.99966	False
Non-targeting-755	Non-target-138	94.142	59.89	94.142	59.89	-0.64387	586.59	9034.1	0.71805	0.23636	0.76364	0.47273	0.99966	False
LmxM.26.1030.1_43_0.225930680359435_533-514_0	LmxM.26.1030.1	94.142	59.89	94.142	59.89	-0.64387	586.59	9034.1	0.71805	0.23636	0.76364	0.47273	0.99966	False
LmxM.25.1480.1_29_0.170443814919736_357-376_1	LmxM.25.1480.1	42.311	26.951	42.311	26.951	-0.63185	117.97	1845.4	0.71801	0.23638	0.76362	0.47275	0.99966	False
LmxM.32.2780.1_0_0.122233169129721_1857-1876_1	LmxM.32.2780.1	42.311	26.951	42.311	26.951	-0.63185	117.97	1845.4	0.71801	0.23638	0.76362	0.47275	0.99966	False
LmxM.34.0310.1_29_0.0872274143302181_109-128_1	LmxM.34.0310.1	42.311	26.951	42.311	26.951	-0.63185	117.97	1845.4	0.71801	0.23638	0.76362	0.47275	0.99966	False
LmxM.36.1860.1_52_0.374228395061728_488-469_0	LmxM.36.1860.1	142.45	245.55	142.45	245.55	0.78136	5315.1	20627	0.71789	0.71834	0.28166	0.56332	0.99966	True
LmxM.07.0950.1_29_0.0389257181710012_226-245_1	LmxM.07.0950.1	108.25	68.874	108.25	68.874	-0.64475	775.07	11931	0.7178	0.23644	0.76356	0.47288	0.99966	False
LmxM.32.2890.1_29_0.0168791742562234_132-151_1	LmxM.32.2890.1	174.18	110.8	174.18	110.8	-0.64796	2008.7	30814	0.71779	0.23644	0.76356	0.47289	0.99966	False
LmxM.36.5080.1_43_0.283950617283951_522-541_1	LmxM.36.5080.1	92.026	158.71	92.026	158.71	0.77973	2223.3	8634.4	0.71762	0.71812	0.28188	0.56375	0.99966	True
LmxM.14.0420.1_29_0.112876935615322_273-292_1	LmxM.14.0420.1	92.026	158.71	92.026	158.71	0.77973	2223.3	8634.4	0.71762	0.71812	0.28188	0.56375	0.99966	True
LmxM.29.2720.1_52_0.282717738258094_623-604_0	LmxM.29.2720.1	122.35	77.857	122.35	77.857	-0.64543	989.77	15230	0.7176	0.2365	0.7635	0.473	0.99966	False
LmxM.10.1050.1_29_0.239417989417989_171-190_1	LmxM.10.1050.1	144.21	248.54	144.21	248.54	0.78116	5442.8	21139	0.7176	0.71824	0.28176	0.56352	0.99966	True
LmxM.06.0770.1_14_0.291840277777778_1674-1693_1	LmxM.06.0770.1	282.43	179.67	282.43	179.67	-0.64961	5279.3	80912	0.71758	0.23651	0.76349	0.47302	0.99966	False
LmxM.08_29.0700.1_43_0.175707000463607_371-390_1	LmxM.08_29.0700.1	456.61	290.47	456.61	290.47	-0.65077	13801	2.114e+05	0.71758	0.23651	0.76349	0.47302	0.99966	False
LmxM.21.0915.1_63_0.405555555555556_224-205_0	LmxM.21.0915.1	11.988	20.962	11.988	20.962	0.75779	40.262	156.39	0.71756	0.71543	0.28457	0.56914	0.99966	True
LmxM.25.1280.1_19_0.0199750312109863_60-79_1	LmxM.25.1280.1	11.988	20.962	11.988	20.962	0.75779	40.262	156.39	0.71756	0.71543	0.28457	0.56914	0.99966	True
LmxM.34.5280.1_71_0.263020833333333_192-211_1	LmxM.34.5280.1	56.415	35.934	56.415	35.934	-0.63646	209.73	3263.6	0.71749	0.23653	0.76347	0.47307	0.99966	False
LmxM.34.5300.1_62_0.498422712933754_484-465_0	LmxM.34.5300.1	56.415	35.934	56.415	35.934	-0.63646	209.73	3263.6	0.71749	0.23653	0.76347	0.47307	0.99966	False
LmxM.25.1270.1_19_0.19634703196347_298-317_1	LmxM.25.1270.1	56.415	35.934	56.415	35.934	-0.63646	209.73	3263.6	0.71749	0.23653	0.76347	0.47307	0.99966	False
LmxM.33.0420.1_43_0.232854864433812_289-308_1	LmxM.33.0420.1	56.415	35.934	56.415	35.934	-0.63646	209.73	3263.6	0.71749	0.23653	0.76347	0.47307	0.99966	False
LmxM.18.1320.1_14_0.220484930886019_969-988_1	LmxM.18.1320.1	136.45	86.841	136.45	86.841	-0.64597	1230.7	18932	0.71745	0.23655	0.76345	0.47309	0.99966	False
LmxM.31.2930.1_43_0.244653103808033_463-482_1	LmxM.31.2930.1	164.66	104.81	164.66	104.81	-0.64678	1791.2	27543	0.71723	0.23662	0.76338	0.47323	0.99966	False
LmxM.14.0370.1_14_0.360394064097768_2887-2906_1	LmxM.14.0370.1	93.789	161.7	93.789	161.7	0.77945	2306.2	8966.9	0.7172	0.71797	0.28203	0.56405	0.99966	True
LmxM.36.1890.1_57_0.446296296296296_237-256_1	LmxM.36.1890.1	70.518	44.918	70.518	44.918	-0.63926	327.7	5084	0.7172	0.23663	0.76337	0.47325	0.99966	False
LmxM.36.5910.1_14_0.104888888888889_110-129_1	LmxM.36.5910.1	70.518	44.918	70.518	44.918	-0.63926	327.7	5084	0.7172	0.23663	0.76337	0.47325	0.99966	False
LmxM.21.0280.1_29_0.133210558624923_211-230_1	LmxM.21.0280.1	70.518	44.918	70.518	44.918	-0.63926	327.7	5084	0.7172	0.23663	0.76337	0.47325	0.99966	False
LmxM.29.2180.1_67_0.215803452855246_315-334_1	LmxM.29.2180.1	329.32	209.62	329.32	209.62	-0.64925	7164.6	1.0999e+05	0.71707	0.23666	0.76334	0.47333	0.99966	False
Non-targeting-680	Non-target-13	206.97	131.76	206.97	131.76	-0.64758	2828.5	43483	0.71702	0.23668	0.76332	0.47336	0.99966	False
LmxM.21.1600.1_81_0.46505376344086_336-355_1	LmxM.21.1600.1	84.622	53.901	84.622	53.901	-0.64114	471.88	7306.5	0.71701	0.23669	0.76331	0.47337	0.99966	False
LmxM.36.5730.1_48_0.26080476900149_534-515_0	LmxM.36.5730.1	67.698	116.79	67.698	116.79	0.77784	1204.8	4687.7	0.71696	0.71775	0.28225	0.5645	0.99966	True
LmxM.30.2930.1_43_0.458167330677291_354-335_0	LmxM.30.2930.1	95.552	164.7	95.552	164.7	0.77917	2390.6	9305.7	0.71679	0.71783	0.28217	0.56434	0.99966	True
LmxM.30.3080.1_43_0.0865290068829892_85-104_1	LmxM.30.3080.1	126.93	80.852	126.93	80.852	-0.6443	1061.7	16389	0.71671	0.23678	0.76322	0.47356	0.99966	False
LmxM.24.1910.1_57_0.192837465564738_62-81_1	LmxM.24.1910.1	126.93	80.852	126.93	80.852	-0.6443	1061.7	16389	0.71671	0.23678	0.76322	0.47356	0.99966	False
LmxM.11.0400.1_57_0.290206648697215_979-960_0	LmxM.11.0400.1	376.22	239.56	376.22	239.56	-0.64899	9337.2	1.4353e+05	0.71669	0.23678	0.76322	0.47356	0.99966	False
LmxM.16.1360.1_57_0.231111111111111_419-400_0	LmxM.16.1360.1	123.41	212.61	123.41	212.61	0.77991	3978.6	15493	0.71665	0.71785	0.28215	0.56429	0.99966	True
LmxM.16.0280.1_0_0.113546740895384_972-991_1	LmxM.16.0280.1	155.14	98.819	155.14	98.819	-0.64546	1586.1	24457	0.71661	0.23681	0.76319	0.47362	0.99966	False
LmxM.21.0620a.1_52_0.241666666666667_206-187_0	LmxM.21.0620a.1-LmxM.21.0630.1	253.87	161.7	253.87	161.7	-0.64749	4246.9	65387	0.71646	0.23685	0.76315	0.47371	0.99966	False
LmxM.10.1040.1_34_0.116835585585586_408-427_1	LmxM.10.1040.1	296.18	188.65	296.18	188.65	-0.64795	5780.6	88976	0.71643	0.23686	0.76314	0.47372	0.99966	False
LmxM.36.6910.1_14_0.30731102850062_489-508_1	LmxM.36.6910.1	69.461	119.78	69.461	119.78	0.7775	1266	4933.5	0.71641	0.71756	0.28244	0.56488	0.99966	True
LmxM.28.0270.1_43_0.256172839506173_162-181_1	LmxM.28.0270.1	97.315	167.69	97.315	167.69	0.77891	2476.5	9650.8	0.71639	0.71769	0.28231	0.56462	0.99966	True
LmxM.08_29.1410.1_29_0.11287183764248_399-418_1	LmxM.08_29.1410.1	97.315	167.69	97.315	167.69	0.77891	2476.5	9650.8	0.71639	0.71769	0.28231	0.56462	0.99966	True
LmxM.27.1830.1_29_0.462019660411081_513-532_1	LmxM.27.1830.1	41.606	71.868	41.606	71.868	0.77424	457.91	1785	0.71628	0.71717	0.28283	0.56567	0.99966	True
LmxM.19.1347.1_43_0.388079470198676_886-867_0	LmxM.19.1347.1	234.83	404.26	234.83	404.26	0.78112	14354	55956	0.71626	0.71782	0.28218	0.56437	0.99966	True
LmxM.08.0360.1_19_0.0721357850070721_157-138_0	LmxM.08.0360.1	272.55	173.68	272.55	173.68	-0.64709	4887.8	75358	0.71605	0.23698	0.76302	0.47396	0.99966	False
Non-targeting-988	Non-target-125	154.79	266.51	154.79	266.51	0.78002	6241.1	24346	0.71603	0.71767	0.28233	0.56465	0.99966	True
LmxM.10.0170.1_43_0.148202855736091_291-310_1	LmxM.10.0170.1	320.15	550.99	320.15	550.99	0.78138	26643	1.0395e+05	0.71595	0.71772	0.28228	0.56455	0.99966	True
LmxM.11.0880.1_57_0.387031408308004_372-391_1	LmxM.11.0880.1	173.83	110.8	173.83	110.8	-0.64505	1986.4	30689	0.71594	0.23701	0.76299	0.47403	0.99966	False
LmxM.03.0770.1_52_0.227972889710413_367-386_1	LmxM.03.0770.1	159.72	101.81	159.72	101.81	-0.64456	1676.8	25920	0.71592	0.23702	0.76298	0.47404	0.99966	False
LmxM.25.2150.1_14_0.311934156378601_375-394_1	LmxM.25.2150.1	71.223	122.77	71.223	122.77	0.77718	1328.8	5185.5	0.71589	0.71738	0.28262	0.56524	0.99966	True
LmxM.32.2170.1_33_0.328798185941043_1446-1465_1	LmxM.32.2170.1	71.223	122.77	71.223	122.77	0.77718	1328.8	5185.5	0.71589	0.71738	0.28262	0.56524	0.99966	True
LmxM.29.0480.1_14_0.35177304964539_489-508_1	LmxM.29.0480.1	71.223	122.77	71.223	122.77	0.77718	1328.8	5185.5	0.71589	0.71738	0.28262	0.56524	0.99966	True
LmxM.31.3070.1_38_0.134208606856309_177-196_1	LmxM.31.3070.1	131.52	83.846	131.52	83.846	-0.64325	1136.2	17590	0.71587	0.23704	0.76296	0.47407	0.99966	False
LmxM.25.0850.1_29_0.481416447175885_1641-1660_1	LmxM.25.0850.1	117.41	74.863	117.41	74.863	-0.64236	905.26	14029	0.71584	0.23705	0.76295	0.47409	0.99966	False
LmxM.05.0770.1_38_0.0504242424242424_201-220_1	LmxM.05.0770.1	117.41	74.863	117.41	74.863	-0.64236	905.26	14029	0.71584	0.23705	0.76295	0.47409	0.99966	False
LmxM.28.1090.1_43_0.251146788990826_660-641_0	LmxM.28.1090.1	103.31	65.879	103.31	65.879	-0.64124	700.51	10871	0.7158	0.23706	0.76294	0.47411	0.99966	False
LmxM.17.0920.1_14_0.380892078232728_2703-2722_1	LmxM.17.0920.1	103.31	65.879	103.31	65.879	-0.64124	700.51	10871	0.7158	0.23706	0.76294	0.47411	0.99966	False
LmxM.32.0620.1_0_0.0473047304730473_36-55_1	LmxM.32.0620.1	103.31	65.879	103.31	65.879	-0.64124	700.51	10871	0.7158	0.23706	0.76294	0.47411	0.99966	False
LmxM.29.2920.1_33_0.280469897209985_375-394_1	LmxM.29.2920.1	89.206	56.896	89.206	56.896	-0.63976	521.97	8115.4	0.71576	0.23707	0.76293	0.47414	0.99966	False
LmxM.02.0560.1_38_0.148977987421384_373-392_1	LmxM.02.0560.1	89.206	56.896	89.206	56.896	-0.63976	521.97	8115.4	0.71576	0.23707	0.76293	0.47414	0.99966	False
LmxM.26.0560.1_57_0.377430061640588_787-806_1	LmxM.26.0560.1	75.102	47.912	75.102	47.912	-0.63774	369.64	5762.2	0.7157	0.23709	0.76291	0.47418	0.99966	False
LmxM.27.1450.1_33_0.0737704918032787_199-180_0	LmxM.27.1450.1	75.102	47.912	75.102	47.912	-0.63774	369.64	5762.2	0.7157	0.23709	0.76291	0.47418	0.99966	False
LmxM.36.4810.1_71_0.481481481481481_394-413_1	LmxM.36.4810.1	75.102	47.912	75.102	47.912	-0.63774	369.64	5762.2	0.7157	0.23709	0.76291	0.47418	0.99966	False
Non-targeting-144	Non-target-7	291.24	185.66	291.24	185.66	-0.64675	5573.7	86037	0.7157	0.23709	0.76291	0.47418	0.99966	False
LmxM.14.1170.1_29_0.00953619419159081_15-34_1	LmxM.14.1170.1	435.1	748.63	435.1	748.63	0.78152	49150	1.9196e+05	0.71561	0.71761	0.28239	0.56479	0.99966	True
LmxM.06.0110.1_19_0.0978441127694859_182-163_0	LmxM.06.0110.1	248.93	158.71	248.93	158.71	-0.64608	4069.9	62872	0.7156	0.23712	0.76288	0.47424	0.99966	False
LmxM.34.4540.1_29_0.19150467962563_529-548_1	LmxM.34.4540.1	158.31	272.5	158.31	272.5	0.77967	6519.3	25465	0.71555	0.7175	0.2825	0.56499	0.99966	True
LmxM.05.0860.1_38_0.16025641025641_79-60_0	LmxM.05.0860.1	46.895	29.945	46.895	29.945	-0.63015	143.64	2262.2	0.71553	0.23714	0.76286	0.47428	0.99966	False
LmxM.36.2300.1_14_0.221532091097308_325-306_0	LmxM.36.2300.1	46.895	29.945	46.895	29.945	-0.63015	143.64	2262.2	0.71553	0.23714	0.76286	0.47428	0.99966	False
LmxM.34.3170.1_19_0.0122666666666667_73-54_0	LmxM.34.3170.1	46.895	29.945	46.895	29.945	-0.63015	143.64	2262.2	0.71553	0.23714	0.76286	0.47428	0.99966	False
LmxM.30.2150.1_14_0.0888888888888889_67-86_1	LmxM.30.2150.1	43.369	74.863	43.369	74.863	0.77385	495.94	1937.8	0.71544	0.71689	0.28311	0.56622	0.99966	True
LmxM.09.1150.1_29_0.459490740740741_393-412_1	LmxM.09.1150.1	43.369	74.863	43.369	74.863	0.77385	495.94	1937.8	0.71544	0.71689	0.28311	0.56622	0.99966	True
LmxM.25.0890.1_57_0.445767195767196_332-351_1	LmxM.25.0890.1	43.369	74.863	43.369	74.863	0.77385	495.94	1937.8	0.71544	0.71689	0.28311	0.56622	0.99966	True
LmxM.27.1860.1_0_0.149398525417152_382-401_1	LmxM.27.1860.1	72.986	125.77	72.986	125.77	0.77687	1393	5443.9	0.71539	0.71721	0.28279	0.56559	0.99966	True
LmxM.22.0680.1_43_0.32_101-82_0	LmxM.22.0680.1	32.791	20.962	32.791	20.962	-0.62166	69.968	1115.2	0.71536	0.23719	0.76281	0.47438	0.99966	False
LmxM.29.2560.1_33_0.0961182994454713_322-303_0	LmxM.29.2560.1	32.791	20.962	32.791	20.962	-0.62166	69.968	1115.2	0.71536	0.23719	0.76281	0.47438	0.99966	False
LmxM.31.2040.1_0_0.181398651047213_505-524_1	LmxM.31.2040.1	150.2	95.824	150.2	95.824	-0.64305	1478.6	22929	0.71519	0.23724	0.76276	0.47449	0.99966	False
LmxM.08_29.2800.1_38_0.135728542914172_132-151_1	LmxM.08_29.2800.1	150.2	95.824	150.2	95.824	-0.64305	1478.6	22929	0.71519	0.23724	0.76276	0.47449	0.99966	False
LmxM.36.0980.1_57_0.380670611439842_182-201_1	LmxM.36.0980.1-LmxM.36.0990.1	150.2	95.824	150.2	95.824	-0.64305	1478.6	22929	0.71519	0.23724	0.76276	0.47449	0.99966	False
LmxM.25.0880.1_29_0.0972222222222222_378-397_1	LmxM.25.0880.1	161.84	278.49	161.84	278.49	0.77934	6803.6	26610	0.7151	0.71734	0.28266	0.56532	0.99966	True
LmxM.36.1930.1_49_0.241111111111111_213-232_1	LmxM.36.1930.1	18.687	11.978	18.687	11.978	-0.6012	22.507	369.86	0.71505	0.23729	0.76271	0.47458	0.99966	False
LmxM.27.0210.1_29_0.483908045977011_417-436_1	LmxM.27.0210.1	18.687	11.978	18.687	11.978	-0.6012	22.507	369.86	0.71505	0.23729	0.76271	0.47458	0.99966	False
LmxM.17.1090.1_29_0.0268899036022324_103-122_1	LmxM.17.1090.1	122	77.857	122	77.857	-0.6413	974.14	15142	0.71497	0.23731	0.76269	0.47463	0.99966	False
LmxM.15.0900.1_38_0.0525641025641026_78-97_1	LmxM.15.0900.1	104.37	179.67	104.37	179.67	0.77794	2835.3	11094	0.71494	0.71718	0.28282	0.56564	0.99966	True
LmxM.32.1110.1_38_0.110819097678493_248-267_1	LmxM.32.1110.1	74.749	128.76	74.749	128.76	0.77658	1458.8	5708.5	0.71491	0.71704	0.28296	0.56592	0.99966	True
LmxM.36.0160.1_38_0.0955710955710956_75-94_1	LmxM.36.0160.1	74.749	128.76	74.749	128.76	0.77658	1458.8	5708.5	0.71491	0.71704	0.28296	0.56592	0.99966	True
LmxM.31.1040.1_14_0.388340385519511_822-841_1	LmxM.31.1040.1	74.749	128.76	74.749	128.76	0.77658	1458.8	5708.5	0.71491	0.71704	0.28296	0.56592	0.99966	True
LmxM.33.0490.1_43_0.274779946421737_711-730_1	LmxM.33.0490.1	13.751	23.956	13.751	23.956	0.75857	52.071	203.79	0.71486	0.71483	0.28517	0.57035	0.99966	True
LmxM.36.6410.1_52_0.364602876797999_579-598_1	LmxM.36.6410.1	107.89	68.874	107.89	68.874	-0.64009	761.25	11853	0.71482	0.23736	0.76264	0.47472	0.99966	False
LmxM.29.2690.1_0_0.112994350282486_96-115_1	LmxM.29.2690.1	107.89	68.874	107.89	68.874	-0.64009	761.25	11853	0.71482	0.23736	0.76264	0.47472	0.99966	False
LmxM.36.1240.1_52_0.276916451335056_636-655_1	LmxM.36.1240.1	252.46	434.2	252.46	434.2	0.77996	16516	64663	0.71473	0.71726	0.28274	0.56548	0.99966	True
LmxM.11.0160.1_43_0.133462908973113_402-421_1	LmxM.11.0160.1	168.89	107.8	168.89	107.8	-0.6429	1865.9	28974	0.71467	0.23741	0.76259	0.47481	0.99966	False
LmxM.36.4160.1_67_0.406965174129353_402-421_1	LmxM.36.4160.1	45.132	77.857	45.132	77.857	0.77349	535.48	2096.9	0.71466	0.71664	0.28336	0.56672	0.99966	True
LmxM.29.2110.1_43_0.117939168218498_179-198_1	LmxM.29.2110.1	93.789	59.89	93.789	59.89	-0.63851	574.58	8966.9	0.71463	0.23742	0.76258	0.47484	0.99966	False
LmxM.29.2940.1_43_0.148915187376726_140-159_1	LmxM.29.2940.1	106.13	182.67	106.13	182.67	0.77771	2928.8	11471	0.71461	0.71706	0.28294	0.56588	0.99966	True
LmxM.08.0510.1_71_0.424711958680969_1066-1085_1	LmxM.08.0510.1	215.79	137.75	215.79	137.75	-0.64381	3045	47260	0.71451	0.23746	0.76254	0.47491	0.99966	False
LmxM.16.1190.1_19_0.0954703832752613_416-397_0	LmxM.16.1190.1	262.68	167.69	262.68	167.69	-0.6444	4511.4	70002	0.71441	0.23749	0.76251	0.47497	0.99966	False
LmxM.34.0560.1_29_0.119901870591843_386-405_1	LmxM.34.0560.1	79.686	50.907	79.686	50.907	-0.63639	414.12	6482.8	0.71438	0.2375	0.7625	0.47499	0.99966	False
LmxM.16.1570.1_71_0.468810916179337_474-493_1	LmxM.16.1570.1	140.68	89.835	140.68	89.835	-0.64135	1292.8	20121	0.71437	0.2375	0.7625	0.475	0.99966	False
LmxM.12.1190.1_14_0.0361145703611457_183-164_0	LmxM.12.1190.1	4.5837	0	4.5837	0	-2.4812	10.505	25.655	0.71432	0.23752	0.76248	0.47503	0.99966	False
LmxM.32.2710.1_43_0.0381526104417671_45260_1	LmxM.32.2710.1	4.5837	2.9945	4.5837	2.9945	-0.4832	1.2627	25.655	0.71432	0.23752	0.76248	0.47503	0.99966	False
LmxM.36.6060.1_38_0.0134899912967798_24-43_1	LmxM.36.6060.1	4.5837	0	4.5837	0	-2.4812	10.505	25.655	0.71432	0.23752	0.76248	0.47503	0.99966	False
LmxM.08_29.1330.1_29_0.0584894946053379_98-117_1	LmxM.08_29.1330.1	4.5837	2.9945	4.5837	2.9945	-0.4832	1.2627	25.655	0.71432	0.23752	0.76248	0.47503	0.99966	False
LmxM.27.2440.1_63_0.262345679012346_264-245_0	LmxM.27.2440.1	4.5837	0	4.5837	0	-2.4812	10.505	25.655	0.71432	0.23752	0.76248	0.47503	0.99966	False
LmxM.22.0110.1_29_0.170979198376459_333-352_1	LmxM.22.0110.1	4.5837	2.9945	4.5837	2.9945	-0.4832	1.2627	25.655	0.71432	0.23752	0.76248	0.47503	0.99966	False
LmxM.28.0780.1_14_0.21125730994152_285-304_1	LmxM.28.0780.1	4.5837	2.9945	4.5837	2.9945	-0.4832	1.2627	25.655	0.71432	0.23752	0.76248	0.47503	0.99966	False
LmxM.20.0920.1_52_0.0538888888888889_88-107_1	LmxM.20.0920.1	4.5837	0	4.5837	0	-2.4812	10.505	25.655	0.71432	0.23752	0.76248	0.47503	0.99966	False
LmxM.25.2420.1_57_0.22264631043257_168-187_1	LmxM.25.2420.1	4.5837	0	4.5837	0	-2.4812	10.505	25.655	0.71432	0.23752	0.76248	0.47503	0.99966	False
LmxM.21.0580.1_0_0.00937950937950938_45165_1	LmxM.21.0580.1	4.5837	0	4.5837	0	-2.4812	10.505	25.655	0.71432	0.23752	0.76248	0.47503	0.99966	False
LmxM.12.0530.1_52_0.130913091309131_230-249_1	LmxM.12.0530.1	4.5837	0	4.5837	0	-2.4812	10.505	25.655	0.71432	0.23752	0.76248	0.47503	0.99966	False
LmxM.20.0090.1_33_0.113513513513514_387-368_0	LmxM.20.0090.1	4.5837	0	4.5837	0	-2.4812	10.505	25.655	0.71432	0.23752	0.76248	0.47503	0.99966	False
LmxM.21.0023.1_52_0.199376947040498_56-75_1	LmxM.21.0023.1	4.5837	2.9945	4.5837	2.9945	-0.4832	1.2627	25.655	0.71432	0.23752	0.76248	0.47503	0.99966	False
LmxM.10.0910.1_43_0.279106858054226_168-187_1	LmxM.10.0910.1	4.5837	2.9945	4.5837	2.9945	-0.4832	1.2627	25.655	0.71432	0.23752	0.76248	0.47503	0.99966	False
LmxM.03.0540.1_71_0.350965575146935_410-429_1	LmxM.03.0540.1	4.5837	0	4.5837	0	-2.4812	10.505	25.655	0.71432	0.23752	0.76248	0.47503	0.99966	False
LmxM.04.0920.1_0_0.065978198508319_108-127_1	LmxM.04.0920.1	4.5837	2.9945	4.5837	2.9945	-0.4832	1.2627	25.655	0.71432	0.23752	0.76248	0.47503	0.99966	False
LmxM.31.1110.1_49_0.332278481012658_318-299_0	LmxM.31.1110.1	4.5837	0	4.5837	0	-2.4812	10.505	25.655	0.71432	0.23752	0.76248	0.47503	0.99966	False
LmxM.15.0670.1_43_0.375927718618909_1161-1180_1	LmxM.15.0670.1	4.5837	2.9945	4.5837	2.9945	-0.4832	1.2627	25.655	0.71432	0.23752	0.76248	0.47503	0.99966	False
LmxM.31.0610.1_43_0.184981684981685_196-215_1	LmxM.31.0610.1	4.5837	2.9945	4.5837	2.9945	-0.4832	1.2627	25.655	0.71432	0.23752	0.76248	0.47503	0.99966	False
LmxM.25.1410.1_43_0.0697020798201237_116-135_1	LmxM.25.1410.1	4.5837	2.9945	4.5837	2.9945	-0.4832	1.2627	25.655	0.71432	0.23752	0.76248	0.47503	0.99966	False
LmxM.28.1730.1_43_0.268481182795699_793-812_1	LmxM.28.1730.1	4.5837	0	4.5837	0	-2.4812	10.505	25.655	0.71432	0.23752	0.76248	0.47503	0.99966	False
LmxM.22.0290.1_43_0.247311827956989_350-331_0	LmxM.22.0290.1	4.5837	2.9945	4.5837	2.9945	-0.4832	1.2627	25.655	0.71432	0.23752	0.76248	0.47503	0.99966	False
LmxM.34.2550.1_89_0.426169590643275_573-592_1	LmxM.34.2550.1	4.5837	2.9945	4.5837	2.9945	-0.4832	1.2627	25.655	0.71432	0.23752	0.76248	0.47503	0.99966	False
LmxM.27.0910.1_29_0.0396825396825397_123-142_1	LmxM.27.0910.1	4.5837	0	4.5837	0	-2.4812	10.505	25.655	0.71432	0.23752	0.76248	0.47503	0.99966	False
LmxM.20.0660.1_60_0.245555555555556_437-456_1	LmxM.20.0660.1	4.5837	0	4.5837	0	-2.4812	10.505	25.655	0.71432	0.23752	0.76248	0.47503	0.99966	False
LmxM.09.0400.1_43_0.149724192277384_184-203_1	LmxM.09.0400.1-LmxM.09.0410.1	4.5837	0	4.5837	0	-2.4812	10.505	25.655	0.71432	0.23752	0.76248	0.47503	0.99966	False
LmxM.25.1300.1_29_0.438569989929507_865-884_1	LmxM.25.1300.1	4.5837	2.9945	4.5837	2.9945	-0.4832	1.2627	25.655	0.71432	0.23752	0.76248	0.47503	0.99966	False
LmxM.18.1210.1_48_0.464285714285714_1019-1000_0	LmxM.18.1210.1-LmxM.18.1220.1	4.5837	0	4.5837	0	-2.4812	10.505	25.655	0.71432	0.23752	0.76248	0.47503	0.99966	False
LmxM.07.0780.1_43_0.0511111111111111_40-59_1	LmxM.07.0780.1	4.5837	2.9945	4.5837	2.9945	-0.4832	1.2627	25.655	0.71432	0.23752	0.76248	0.47503	0.99966	False
LmxM.34.0760.1_38_0.177040110650069_252-271_1	LmxM.34.0760.1	4.5837	2.9945	4.5837	2.9945	-0.4832	1.2627	25.655	0.71432	0.23752	0.76248	0.47503	0.99966	False
LmxM.34.1720.1_43_0.0434456928838951_47-66_1	LmxM.34.1720.1	4.5837	2.9945	4.5837	2.9945	-0.4832	1.2627	25.655	0.71432	0.23752	0.76248	0.47503	0.99966	False
LmxM.07.1060.1_52_0.272491909385113_415-434_1	LmxM.07.1060.1	4.5837	0	4.5837	0	-2.4812	10.505	25.655	0.71432	0.23752	0.76248	0.47503	0.99966	False
LmxM.18.1090.1_33_0.361286919831224_681-700_1	LmxM.18.1090.1	126.58	80.852	126.58	80.852	-0.64032	1045.6	16298	0.71417	0.23756	0.76244	0.47512	0.99966	False
LmxM.14.1060.1_14_0.159365971734208_2033-2052_1	LmxM.14.1060.1	126.58	80.852	126.58	80.852	-0.64032	1045.6	16298	0.71417	0.23756	0.76244	0.47512	0.99966	False
LmxM.36.3300.1_43_0.106244931062449_253-272_1	LmxM.36.3300.1	65.582	41.923	65.582	41.923	-0.63338	279.87	4401.1	0.71402	0.23761	0.76239	0.47521	0.99966	False
LmxM.23.1760.1_43_0.271764705882353_696-677_0	LmxM.23.1760.1	65.582	41.923	65.582	41.923	-0.63338	279.87	4401.1	0.71402	0.23761	0.76239	0.47521	0.99966	False
LmxM.34.0060.1_43_0.0288127173373075_49-68_1	LmxM.34.0060.1	65.582	41.923	65.582	41.923	-0.63338	279.87	4401.1	0.71402	0.23761	0.76239	0.47521	0.99966	False
LmxM.30.0680.1_29_0.442873969375736_372-391_1	LmxM.30.0680.1	109.66	188.65	109.66	188.65	0.77729	3120.4	12243	0.71397	0.71684	0.28316	0.56633	0.99966	True
LmxM.20.0150.1_43_0.383204987165383_1042-1061_1	LmxM.20.0150.1-LmxM.22.0220.1	109.66	188.65	109.66	188.65	0.77729	3120.4	12243	0.71397	0.71684	0.28316	0.56633	0.99966	True
LmxM.20.1380.1_0_0.12366452991453_460-479_1	LmxM.20.1380.1	109.66	188.65	109.66	188.65	0.77729	3120.4	12243	0.71397	0.71684	0.28316	0.56633	0.99966	True
LmxM.21.1250.1_52_0.364197530864198_289-308_1	LmxM.21.1250.1	46.895	80.852	46.895	80.852	0.77315	576.54	2262.2	0.71394	0.7164	0.2836	0.56719	0.99966	True
LmxM.06.0790.1_38_0.172803617571059_528-547_1	LmxM.06.0790.1	112.48	71.868	112.48	71.868	-0.63903	824.52	12878	0.71392	0.23764	0.76236	0.47527	0.99966	False
LmxM.28.0470.1_29_0.0117105813467169_21-40_1	LmxM.28.0470.1	159.37	101.81	159.37	101.81	-0.64139	1656.5	25806	0.71391	0.23764	0.76236	0.47529	0.99966	False
LmxM.20.0380.1_0_0.0710250201775626_82-101_1	LmxM.20.0380.1	141.04	242.56	141.04	242.56	0.77799	5153	20221	0.71391	0.71687	0.28313	0.56625	0.99966	True
LmxM.10.0040.1_0_0.120183810533758_334-353_1	LmxM.10.0040.1	192.16	122.77	192.16	122.77	-0.64209	2407.3	37491	0.71374	0.23769	0.76231	0.47539	0.99966	False
LmxM.32.0380.1_57_0.295281582952816_379-398_1	LmxM.32.0380.1	98.373	62.885	98.373	62.885	-0.63738	629.71	9860.9	0.71361	0.23773	0.76227	0.47547	0.99966	False
LmxM.28.0230.1_57_0.45694022289767_447-466_1	LmxM.28.0230.1	98.373	62.885	98.373	62.885	-0.63738	629.71	9860.9	0.71361	0.23773	0.76227	0.47547	0.99966	False
LmxM.15.1345.1_43_0.268426842684268_237-256_1	LmxM.15.1345.1	80.038	137.75	80.038	137.75	0.77579	1665.2	6540	0.7136	0.71659	0.28341	0.56682	0.99966	True
LmxM.21.0120.1_29_0.0985453800450727_474-493_1	LmxM.21.0120.1	449.55	772.58	449.55	772.58	0.77986	52174	2.0492e+05	0.71359	0.71686	0.28314	0.56627	0.99966	True
LmxM.22.1340.1_38_0.117838541666667_177-196_1	LmxM.22.1340.1	51.478	32.94	51.478	32.94	-0.62875	171.84	2721.5	0.71349	0.23777	0.76223	0.47554	0.99966	False
LmxM.31.3990.1_0_0.12280701754386_210-229_1	LmxM.31.3990.1	51.478	32.94	51.478	32.94	-0.62875	171.84	2721.5	0.71349	0.23777	0.76223	0.47554	0.99966	False
LmxM.06.1210.1_14_0.203640500568828_351-370_1	LmxM.06.1210.1	51.478	32.94	51.478	32.94	-0.62875	171.84	2721.5	0.71349	0.23777	0.76223	0.47554	0.99966	False
LmxM.11.1320.1_52_0.39625468164794_522-541_1	LmxM.11.1320.1	210.85	134.75	210.85	134.75	-0.64206	2895.4	45125	0.71345	0.23778	0.76222	0.47557	0.99966	False
LmxM.12.0170.1_81_0.495748299319728_574-593_1	LmxM.12.0170.1	163.96	104.81	163.96	104.81	-0.64063	1749.2	27308	0.71332	0.23782	0.76218	0.47565	0.99966	False
LmxM.36.2700.1_19_0.183056325023084_789-808_1	LmxM.36.2700.1	84.269	53.901	84.269	53.901	-0.63519	461.11	7246	0.7132	0.23786	0.76214	0.47572	0.99966	False
LmxM.27.1045.1_86_0.428571428571429_200-181_0	LmxM.27.1045.1	84.269	53.901	84.269	53.901	-0.63519	461.11	7246	0.7132	0.23786	0.76214	0.47572	0.99966	False
LmxM.22.0690.1_52_0.0338888888888889_53-72_1	LmxM.22.0690.1-LmxM.22.0850.1	117.06	74.863	117.06	74.863	-0.63806	890.32	13945	0.7131	0.23789	0.76211	0.47579	0.99966	False
LmxM.16.0110.1_14_0.237404272470778_582-601_1	LmxM.16.0110.1	149.85	95.824	149.85	95.824	-0.63969	1459.5	22821	0.71305	0.23791	0.76209	0.47582	0.99966	False
LmxM.24.0380.1_19_0.0745967741935484_225-206_0	LmxM.24.0380.1	83.564	143.74	83.564	143.74	0.77531	1810.4	7125.8	0.71282	0.71632	0.28368	0.56736	0.99966	True
LmxM.24.0230.1_52_0.355392156862745_574-593_1	LmxM.24.0230.1	83.564	143.74	83.564	143.74	0.77531	1810.4	7125.8	0.71282	0.71632	0.28368	0.56736	0.99966	True
LmxM.30.2115.1_0_0.13719806763285_135-154_1	LmxM.30.2115.1	116.71	200.63	116.71	200.63	0.77652	3521.7	13862	0.71282	0.71643	0.28357	0.56714	0.99966	True
LmxM.16.0930.1_81_0.467571644042232_299-318_1	LmxM.16.0930.1	168.54	107.8	168.54	107.8	-0.6399	1844.5	28854	0.71276	0.238	0.762	0.47599	0.99966	False
LmxM.28.0830.1_57_0.381488430268918_603-622_1	LmxM.28.0830.1	15.514	26.951	15.514	26.951	0.75919	65.398	257.46	0.71275	0.71435	0.28565	0.57129	0.99966	True
LmxM.20.0700.1_48_0.401561439239647_1179-1198_1	LmxM.20.0700.1	135.75	86.841	135.75	86.841	-0.63855	1195.9	18737	0.71273	0.23801	0.76199	0.47602	0.99966	False
LmxM.05.1020.1_0_0.188405797101449_515-534_1	LmxM.05.1020.1	135.75	86.841	135.75	86.841	-0.63855	1195.9	18737	0.71273	0.23801	0.76199	0.47602	0.99966	False
LmxM.22.0970.1_29_0.227671657201859_1334-1315_0	LmxM.22.0970.1	135.75	86.841	135.75	86.841	-0.63855	1195.9	18737	0.71273	0.23801	0.76199	0.47602	0.99966	False
LmxM.36.4370.1_14_0.221834174104256_1718-1699_0	LmxM.36.4370.1	135.75	86.841	135.75	86.841	-0.63855	1195.9	18737	0.71273	0.23801	0.76199	0.47602	0.99966	False
LmxM.25.0270.1_38_0.0202195262853842_63-82_1	LmxM.25.0270.1	102.96	65.879	102.96	65.879	-0.63635	687.37	10797	0.71268	0.23802	0.76198	0.47604	0.99966	False
LmxM.30.0390.1_48_0.466242038216561_1104-1085_0	LmxM.30.0390.1	102.96	65.879	102.96	65.879	-0.63635	687.37	10797	0.71268	0.23802	0.76198	0.47604	0.99966	False
LmxM.34.0660.1_19_0.118577075098814_455-436_0	LmxM.34.0660.1	102.96	65.879	102.96	65.879	-0.63635	687.37	10797	0.71268	0.23802	0.76198	0.47604	0.99966	False
LmxM.32.3050.1_34_0.08199121522694_171-152_0	LmxM.32.3050.1	102.96	65.879	102.96	65.879	-0.63635	687.37	10797	0.71268	0.23802	0.76198	0.47604	0.99966	False
LmxM.33.2030.1_38_0.0505825518613242_173-192_1	LmxM.33.2030.1	70.166	44.918	70.166	44.918	-0.63213	318.73	5033.5	0.71263	0.23804	0.76196	0.47607	0.99966	False
Non-targeting-618	Non-target-129	70.166	44.918	70.166	44.918	-0.63213	318.73	5033.5	0.71263	0.23804	0.76196	0.47607	0.99966	False
LmxM.14.0730a.1_49_0.296_228-209_0	LmxM.14.0730.1-LmxM.14.0710.1-LmxM.14.0720.1-LmxM.14.0730a.1	70.166	44.918	70.166	44.918	-0.63213	318.73	5033.5	0.71263	0.23804	0.76196	0.47607	0.99966	False
LmxM.28.1050.1_29_0.0961695191524042_111-130_1	LmxM.28.1050.1	70.166	44.918	70.166	44.918	-0.63213	318.73	5033.5	0.71263	0.23804	0.76196	0.47607	0.99966	False
LmxM.16.1550.1_29_0.495415318230852_1834-1853_1	LmxM.16.1550.1	37.375	23.956	37.375	23.956	-0.62076	90.03	1443.9	0.71258	0.23805	0.76195	0.47611	0.99966	False
LmxM.36.6660.1_52_0.369077306733167_451-432_0	LmxM.36.6660.1	37.375	23.956	37.375	23.956	-0.62076	90.03	1443.9	0.71258	0.23805	0.76195	0.47611	0.99966	False
LmxM.18.0070.1_0_0.0924137931034483_207-188_0	LmxM.18.0070.1	118.47	203.63	118.47	203.63	0.77634	3625.8	14282	0.71255	0.71633	0.28367	0.56733	0.99966	True
LmxM.01.0520.1_14_0.0535381750465549_106-125_1	LmxM.01.0520.1	187.23	119.78	187.23	119.78	-0.64008	2274.5	35593	0.71253	0.23807	0.76193	0.47614	0.99966	False
LmxM.30.1540.1_57_0.401913875598086_507-488_0	LmxM.30.1540.1	85.327	146.73	85.327	146.73	0.77509	1885.2	7428.2	0.71245	0.71619	0.28381	0.56762	0.99966	True
LmxM.08_29.2540.1_29_0.0068241469816273_45133_1	LmxM.08_29.2540.1	154.44	98.819	154.44	98.819	-0.63893	1546.6	24235	0.71245	0.23809	0.76191	0.47619	0.99966	False
LmxM.32.1550.1_29_0.110435663627153_102-121_1	LmxM.32.1550.1	238.7	152.72	238.7	152.72	-0.64095	3696.7	57818	0.71243	0.2381	0.7619	0.4762	0.99966	False
LmxM.14.0850.1_67_0.433908045977011_144-163_1	LmxM.14.0850.1-LmxM.14.0851.1	121.64	77.857	121.64	77.857	-0.63716	958.64	15055	0.71233	0.23813	0.76187	0.47626	0.99966	False
LmxM.31.3700.1_0_0.0870577281191806_180-199_1	LmxM.31.3700.1	121.64	77.857	121.64	77.857	-0.63716	958.64	15055	0.71233	0.23813	0.76187	0.47626	0.99966	False
LmxM.09.1000.1_71_0.47542735042735_438-457_1	LmxM.09.1000.1	121.64	77.857	121.64	77.857	-0.63716	958.64	15055	0.71233	0.23813	0.76187	0.47626	0.99966	False
LmxM.10.0218.1_29_0.0614525139664804_136-117_0	LmxM.10.0218.1	327.56	209.62	327.56	209.62	-0.64153	6955.1	1.0882e+05	0.71217	0.23818	0.76182	0.47636	0.99966	False
LmxM.20.0346.1_43_0.232583065380493_211-230_1	LmxM.20.0346.1	88.853	56.896	88.853	56.896	-0.63411	510.64	8051.7	0.71215	0.23819	0.76181	0.47637	0.99966	False
LmxM.21.0060.1_43_0.24491392801252_308-327_1	LmxM.21.0060.1	88.853	56.896	88.853	56.896	-0.63411	510.64	8051.7	0.71215	0.23819	0.76181	0.47637	0.99966	False
LmxM.21.1170.1_43_0.308080808080808_420-439_1	LmxM.21.1170.1	87.09	149.73	87.09	149.73	0.77487	1961.6	7736.8	0.7121	0.71607	0.28393	0.56786	0.99966	True
LmxM.33.4220.1_38_0.0310457516339869_45291_1	LmxM.33.4220.1	140.33	89.835	140.33	89.835	-0.63776	1274.9	20020	0.71208	0.23821	0.76179	0.47642	0.99966	False
LmxM.25.0250.1_43_0.247532270311314_648-667_1	LmxM.25.0250.1	261.98	167.69	261.98	167.69	-0.64053	4444.6	69627	0.71196	0.23825	0.76175	0.47649	0.99966	False
LmxM.08.1160.1_34_0.159250585480094_207-188_0	LmxM.08.1160.1	159.02	101.81	159.02	101.81	-0.63821	1636.2	25692	0.71188	0.23827	0.76173	0.47654	0.99966	False
Non-targeting-238	Non-target-158	107.54	68.874	107.54	68.874	-0.63541	747.56	11776	0.71183	0.23828	0.76172	0.47657	0.99966	False
LmxM.11.0690.1_57_0.397944199706314_261-280_1	LmxM.11.0690.1	229.18	146.73	229.18	146.73	-0.63982	3399.3	53303	0.71181	0.23829	0.76171	0.47658	0.99966	False
LmxM.25.1970.1_43_0.16728855721393_529-548_1	LmxM.25.1970.1	56.062	35.934	56.062	35.934	-0.62758	202.57	3223.3	0.71179	0.2383	0.7617	0.4766	0.99966	False
LmxM.09.0820.1_33_0.11864406779661_197-178_0	LmxM.09.0820.1	266.56	170.69	266.56	170.69	-0.64008	4595.7	72083	0.71163	0.23835	0.76165	0.4767	0.99966	False
LmxM.34.0500.1_38_0.0630482456140351_233-214_0	LmxM.34.0500.1	160.43	275.49	160.43	275.49	0.77635	6620.1	26149	0.71157	0.71604	0.28396	0.56792	0.99966	True
LmxM.15.0130.1_43_0.0651282051282051_124-143_1	LmxM.15.0130.1	125.52	215.6	125.52	215.6	0.77567	4057.4	16028	0.71155	0.71598	0.28402	0.56804	0.99966	True
LmxM.33.2610.1_43_0.0853994490358127_114-133_1	LmxM.33.2610.1	53.946	92.83	53.946	92.83	0.77202	755.96	2986.4	0.71152	0.71561	0.28439	0.56878	0.99966	True
LmxM.20.1180.1_29_0.195008912655971_543-562_1	LmxM.20.1180.1-LmxM.20.1185.1	53.946	92.83	53.946	92.83	0.77202	755.96	2986.4	0.71152	0.71561	0.28439	0.56878	0.99966	True
LmxM.21.1260.1_46_0.198234894772573_286-305_1	LmxM.21.1260.1	53.946	92.83	53.946	92.83	0.77202	755.96	2986.4	0.71152	0.71561	0.28439	0.56878	0.99966	True
LmxM.31.2950.1_57_0.265350877192982_111-130_1	LmxM.31.2950.1-LmxM.31.2951.1	144.92	92.83	144.92	92.83	-0.63701	1356.4	21346	0.71147	0.2384	0.7616	0.4768	0.99966	False
LmxM.30.2400.1_0_0.0187755102040816_76-57_0	LmxM.30.2400.1	74.749	47.912	74.749	47.912	-0.63104	360.12	5708.5	0.71141	0.23841	0.76159	0.47683	0.99966	False
LmxM.25.1460.1_29_0.186477174849268_429-448_1	LmxM.25.1460.1	74.749	47.912	74.749	47.912	-0.63104	360.12	5708.5	0.71141	0.23841	0.76159	0.47683	0.99966	False
LmxM.26.0370.1_29_0.0179547228727557_39-58_1	LmxM.26.0370.1	74.749	47.912	74.749	47.912	-0.63104	360.12	5708.5	0.71141	0.23841	0.76159	0.47683	0.99966	False
LmxM.33.3815.1_29_0.157068062827225_95-76_0	LmxM.33.3815.1	74.749	47.912	74.749	47.912	-0.63104	360.12	5708.5	0.71141	0.23841	0.76159	0.47683	0.99966	False
Non-targeting-473	Non-target-108	163.6	104.81	163.6	104.81	-0.63754	1728.4	27191	0.71135	0.23843	0.76157	0.47687	0.99966	False
LmxM.31.1590.1_29_0.082089552238806_234-215_0	LmxM.31.1590.1	198.86	341.37	198.86	341.37	0.77657	10155	40147	0.71126	0.71595	0.28405	0.56809	0.99966	True
LmxM.13.0950.1_29_0.428374655647383_616-635_1	LmxM.13.0950.1	1416.4	907.34	1416.4	907.34	-0.64191	1.2955e+05	2.0355e+06	0.71125	0.23846	0.76154	0.47693	0.99966	False
LmxM.10.0715.1_67_0.305709023941068_156-175_1	LmxM.10.0715.1-LmxM.10.0720.1	93.437	59.89	93.437	59.89	-0.63314	562.68	8899.9	0.71119	0.23848	0.76152	0.47696	0.99966	False
LmxM.14.0430.1_43_0.135802469135802_179-198_1	LmxM.14.0430.1	93.437	59.89	93.437	59.89	-0.63314	562.68	8899.9	0.71119	0.23848	0.76152	0.47696	0.99966	False
LmxM.33.0940.1_29_0.145188145188145_432-451_1	LmxM.33.0940.1	17.277	29.945	17.277	29.945	0.75968	80.241	317.4	0.71106	0.71397	0.28603	0.57205	0.99966	True
LmxM.20.0780.1_57_0.424421467257509_859-878_1	LmxM.20.0780.1	17.277	29.945	17.277	29.945	0.75968	80.241	317.4	0.71106	0.71397	0.28603	0.57205	0.99966	True
LmxM.29.1950.1_0_0.151032942490229_537-556_1	LmxM.29.1950.1	112.12	71.868	112.12	71.868	-0.63454	810.27	12798	0.71106	0.23852	0.76148	0.47705	0.99966	False
LmxM.31.0460.1_43_0.214709371293001_178-197_1	LmxM.31.0460.1	112.12	71.868	112.12	71.868	-0.63454	810.27	12798	0.71106	0.23852	0.76148	0.47705	0.99966	False
LmxM.36.4750.1_38_0.0530785562632696_19-38_1	LmxM.36.4750.1	130.81	83.846	130.81	83.846	-0.63555	1102.9	17403	0.71096	0.23855	0.76145	0.47711	0.99966	False
LmxM.18.0230.1_52_0.245261984392419_217-236_1	LmxM.18.0230.1	130.81	83.846	130.81	83.846	-0.63555	1102.9	17403	0.71096	0.23855	0.76145	0.47711	0.99966	False
LmxM.36.5300.1_19_0.0129012901290129_38-57_1	LmxM.36.5300.1	94.142	161.7	94.142	161.7	0.77409	2282.3	9034.1	0.71081	0.71562	0.28438	0.56875	0.99966	True
LmxM.27.1040.1_81_0.462698412698413_573-592_1	LmxM.27.1040.1	186.87	119.78	186.87	119.78	-0.63737	2250.7	35459	0.71081	0.2386	0.7614	0.4772	0.99966	False
LmxM.34.5340.1_81_0.450528338136407_461-480_1	LmxM.34.5340.1	317.68	203.63	317.68	203.63	-0.63914	6504.6	1.0236e+05	0.71069	0.23864	0.76136	0.47727	0.99966	False
LmxM.17.1450.1_38_0.0232717316906229_30-49_1	LmxM.17.1450.1	169.24	290.47	169.24	290.47	0.77573	7347.6	29095	0.71069	0.71572	0.28428	0.56856	0.99966	True
LmxM.13.0780.1_43_0.332185886402754_584-565_0	LmxM.13.0780.1	132.57	227.58	132.57	227.58	0.77507	4513.3	17873	0.71065	0.71566	0.28434	0.56868	0.99966	True
LmxM.30.1690.1_14_0.164203612479475_691-710_1	LmxM.30.1690.1	23.271	14.973	23.271	14.973	-0.60364	34.432	568.08	0.71062	0.23866	0.76134	0.47732	0.99966	False
LmxM.29.1550.1_57_0.278666666666667_411-430_1	LmxM.29.1550.1	23.271	14.973	23.271	14.973	-0.60364	34.432	568.08	0.71062	0.23866	0.76134	0.47732	0.99966	False
LmxM.09.0360.1_29_0.0988579586009993_273-292_1	LmxM.09.0360.1	57.472	98.819	57.472	98.819	0.77156	854.76	3386.2	0.71053	0.71528	0.28472	0.56943	0.99966	True
LmxM.31.0800.1_34_0.00695047784535187_30-11_0	LmxM.31.0800.1	95.905	164.7	95.905	164.7	0.77392	2366.3	9374.2	0.71052	0.71552	0.28448	0.56896	0.99966	True
LmxM.04.1200.1_29_0.187943262411348_102-121_1	LmxM.04.1200.1	266.21	170.69	266.21	170.69	-0.63817	4562	71892	0.71042	0.23872	0.76128	0.47745	0.99966	False
LmxM.33.2040.1_0_0.0895283772981615_108-127_1	LmxM.33.2040.1	247.52	158.71	247.52	158.71	-0.63791	3943.6	62162	0.71041	0.23873	0.76127	0.47745	0.99966	False
LmxM.25.0550.1_0_0.189349112426035_387-368_0	LmxM.25.0550.1	41.958	26.951	41.958	26.951	-0.62006	112.62	1815.1	0.7104	0.23873	0.76127	0.47746	0.99966	False
LmxM.33.3570.1_14_0.297065611605671_895-914_1	LmxM.33.3570.1	41.958	26.951	41.958	26.951	-0.62006	112.62	1815.1	0.7104	0.23873	0.76127	0.47746	0.99966	False
LmxM.34.2970.1_19_0.137357830271216_153-172_1	LmxM.34.2970.1	154.08	98.819	154.08	98.819	-0.63565	1527	24125	0.71036	0.23874	0.76126	0.47748	0.99966	False
LmxM.05.0980.1_14_0.174273858921162_261-242_0	LmxM.05.0980.1	135.4	86.841	135.4	86.841	-0.63483	1178.8	18640	0.71035	0.23874	0.76126	0.47749	0.99966	False
LmxM.11.0920.1_62_0.454788657035848_842-861_1	LmxM.11.0920.1	135.4	86.841	135.4	86.841	-0.63483	1178.8	18640	0.71035	0.23874	0.76126	0.47749	0.99966	False
LmxM.20.1060.1_0_0.0465351542741528_180-199_1	LmxM.20.1060.1	60.646	38.929	60.646	38.929	-0.62658	235.82	3767.5	0.71034	0.23875	0.76125	0.47749	0.99966	False
LmxM.20.0910.1_0_0.0493827160493827_33-52_1	LmxM.20.0910.1	116.71	74.863	116.71	74.863	-0.63375	875.5	13862	0.71034	0.23875	0.76125	0.47749	0.99966	False
LmxM.22.0660.1_52_0.200664853430039_658-677_1	LmxM.22.0660.1	98.02	62.885	98.02	62.885	-0.63226	617.26	9790.6	0.71033	0.23875	0.76125	0.4775	0.99966	False
LmxM.32.2500.1_38_0.107291666666667_96-115_1	LmxM.32.2500.1	97.668	167.69	97.668	167.69	0.77374	2451.7	9720.6	0.71024	0.71542	0.28458	0.56915	0.99966	True
LmxM.29.1900.1_43_0.286907147628591_855-874_1	LmxM.29.1900.1	136.1	233.57	136.1	233.57	0.7748	4750.3	18834	0.71024	0.71551	0.28449	0.56897	0.99966	True
LmxM.14.1350.1_43_0.325333333333333_607-626_1	LmxM.14.1350.1	308.16	197.64	308.16	197.64	-0.63824	6108.1	96319	0.71017	0.2388	0.7612	0.4776	0.99966	False
LmxM.23.0225.1_38_0.0102790014684288_44946_1	LmxM.23.0225.1	59.235	101.81	59.235	101.81	0.77134	906.44	3595.5	0.71007	0.71513	0.28487	0.56973	0.99966	True
LmxM.14.0620.1_48_0.325431034482759_462-443_0	LmxM.14.0620.1	177.35	113.79	177.35	113.79	-0.63573	2020.1	31944	0.70992	0.23888	0.76112	0.47776	0.99966	False
LmxM.29.3640.1_14_0.327937649880096_543-562_1	LmxM.29.3640.1	158.67	101.81	158.67	101.81	-0.63503	1616.1	25579	0.70985	0.2389	0.7611	0.4778	0.99966	False
LmxM.36.1290.1_43_0.347079037800687_198-217_1	LmxM.36.1290.1	139.98	89.835	139.98	89.835	-0.63415	1257.2	19920	0.70977	0.23892	0.76108	0.47784	0.99966	False
LmxM.36.0690.1_14_0.263940520446097_216-197_0	LmxM.36.0690.1	19.04	32.94	19.04	32.94	0.76009	96.6	383.61	0.70968	0.71366	0.28634	0.57268	0.99966	True
LmxM.33.3390.1_29_0.0648401826484018_137-156_1	LmxM.33.3390.1	19.04	32.94	19.04	32.94	0.76009	96.6	383.61	0.70968	0.71366	0.28634	0.57268	0.99966	True
LmxM.17.0500.1_43_0.0784313725490196_310-329_1	LmxM.17.0500.1	141.39	242.56	141.39	242.56	0.77441	5117.3	20322	0.70966	0.71531	0.28469	0.56939	0.99966	True
LmxM.13.0900.1_52_0.204413472706156_348-367_1	LmxM.13.0900.1	60.998	104.81	60.998	104.81	0.77115	959.64	3811.1	0.70965	0.71499	0.28501	0.57001	0.99966	True
LmxM.30.0610.1_38_0.182142857142857_310-291_0	LmxM.30.0610.1	60.998	104.81	60.998	104.81	0.77115	959.64	3811.1	0.70965	0.71499	0.28501	0.57001	0.99966	True
LmxM.21.0895.1_29_0.489615784008307_937-956_1	LmxM.21.0895.1	60.998	104.81	60.998	104.81	0.77115	959.64	3811.1	0.70965	0.71499	0.28501	0.57001	0.99966	True
LmxM.33.3880.1_0_0.0665949049156799_925-944_1	LmxM.33.3880.1	60.998	104.81	60.998	104.81	0.77115	959.64	3811.1	0.70965	0.71499	0.28501	0.57001	0.99966	True
LmxM.23.1620.1_38_0.186514410005438_339-358_1	LmxM.23.1620.1	102.6	65.879	102.6	65.879	-0.63145	674.36	10724	0.70955	0.23899	0.76101	0.47798	0.99966	False
LmxM.28.1560.1_43_0.0521945432977461_82-101_1	LmxM.28.1560.1	261.27	167.69	261.27	167.69	-0.63666	4378.4	69253	0.70949	0.23901	0.76099	0.47802	0.99966	False
LmxM.33.1240.1_14_0.290754257907543_471-490_1	LmxM.33.1240.1	163.25	104.81	163.25	104.81	-0.63445	1707.7	27075	0.70937	0.23905	0.76095	0.47809	0.99966	False
LmxM.15.0420.1_71_0.430839002267574_179-198_1	LmxM.15.0420.1	163.25	104.81	163.25	104.81	-0.63445	1707.7	27075	0.70937	0.23905	0.76095	0.47809	0.99966	False
LmxM.32.2400.1_43_0.0781893004115226_129-148_1	LmxM.32.2400.1	83.917	53.901	83.917	53.901	-0.62921	450.47	7185.8	0.70937	0.23905	0.76095	0.47809	0.99966	False
LmxM.26.0560.1_57_0.395922238027501_824-843_1	LmxM.26.0560.1	83.917	53.901	83.917	53.901	-0.62921	450.47	7185.8	0.70937	0.23905	0.76095	0.47809	0.99966	False
LmxM.05.0310.1_29_0.112338858195212_57-76_1	LmxM.05.0310.1	104.72	179.67	104.72	179.67	0.77312	2808.8	11169	0.70921	0.71506	0.28494	0.56987	0.99966	True
LmxM.20.0980.1_29_0.12987012987013_277-258_0	LmxM.20.0980.1	104.72	179.67	104.72	179.67	0.77312	2808.8	11169	0.70921	0.71506	0.28494	0.56987	0.99966	True
LmxM.19.1580.1_43_0.218565400843882_256-275_1	LmxM.19.1580.1	146.68	251.54	146.68	251.54	0.77405	5497.9	21867	0.70912	0.71511	0.28489	0.56977	0.99966	True
LmxM.17.0480.1_19_0.16541822721598_258-277_1	LmxM.17.0480.1	65.229	41.923	65.229	41.923	-0.62572	271.59	4354.2	0.7091	0.23913	0.76087	0.47826	0.99966	False
LmxM.32.2420.1_43_0.0204761904761905_37-56_1	LmxM.32.2420.1	65.229	41.923	65.229	41.923	-0.62572	271.59	4354.2	0.7091	0.23913	0.76087	0.47826	0.99966	False
LmxM.16.0230.1_57_0.234848484848485_119-138_1	LmxM.16.0230.1	125.88	80.852	125.88	80.852	-0.63232	1013.6	16118	0.70906	0.23914	0.76086	0.47829	0.99966	False
LmxM.24.1790.1_14_0.380952380952381_301-320_1	LmxM.24.1790.1	125.88	80.852	125.88	80.852	-0.63232	1013.6	16118	0.70906	0.23914	0.76086	0.47829	0.99966	False
LmxM.25.1443.1_34_0.118320610687023_97-78_0	LmxM.25.1443.1	125.88	80.852	125.88	80.852	-0.63232	1013.6	16118	0.70906	0.23914	0.76086	0.47829	0.99966	False
LmxM.34.2200.1_14_0.368484848484848_298-317_1	LmxM.34.2200.1	167.83	107.8	167.83	107.8	-0.63389	1801.9	28613	0.70892	0.23919	0.76081	0.47837	0.99966	False
LmxM.03.0270.1_29_0.160475843651372_654-673_1	LmxM.03.0270.1	64.524	110.8	64.524	110.8	0.77078	1070.6	4261.2	0.70886	0.71473	0.28527	0.57053	0.99966	True
LmxM.29.1230.1_29_0.00874769797421731_16-35_1	LmxM.29.1230.1	64.524	110.8	64.524	110.8	0.77078	1070.6	4261.2	0.70886	0.71473	0.28527	0.57053	0.99966	True
LmxM.32.1170.1_29_0.199376947040498_828-847_1	LmxM.32.1170.1	64.524	110.8	64.524	110.8	0.77078	1070.6	4261.2	0.70886	0.71473	0.28527	0.57053	0.99966	True
LmxM.32.2060.1_52_0.0626780626780627_13-32_1	LmxM.32.2060.1	107.19	68.874	107.19	68.874	-0.63072	733.98	11700	0.70883	0.23921	0.76079	0.47843	0.99966	False
LmxM.31.2880.1_43_0.273809523809524_490-471_0	LmxM.31.2880.1	150.2	257.53	150.2	257.53	0.77382	5759.2	22929	0.70877	0.71499	0.28501	0.57001	0.99966	True
LmxM.19.1050.1_29_0.0559683011391778_219-238_1	LmxM.19.1050.1	108.25	185.66	108.25	185.66	0.77284	2996.5	11931	0.70874	0.7149	0.2851	0.5702	0.99966	True
LmxM.36.6700.1_52_0.277777777777778_398-379_0	LmxM.36.6700.1	149.15	95.824	149.15	95.824	-0.63293	1421.6	22607	0.70873	0.23925	0.76075	0.47849	0.99966	False
LmxM.36.1710.1_71_0.422049956933678_483-502_1	LmxM.36.1710.1	46.542	29.945	46.542	29.945	-0.61949	137.73	2228.7	0.70865	0.23927	0.76073	0.47854	0.99966	False
LmxM.33.0720.1_33_0.392197125256673_577-558_0	LmxM.33.0720.1	46.542	29.945	46.542	29.945	-0.61949	137.73	2228.7	0.70865	0.23927	0.76073	0.47854	0.99966	False
LmxM.11.0220.1_52_0.199404761904762_57-76_1	LmxM.11.0220.1	20.803	35.934	20.803	35.934	0.76043	114.48	456.08	0.70852	0.7134	0.2866	0.5732	0.99966	True
LmxM.36.4500.1_14_0.210199004975124_163-182_1	LmxM.36.4500.1	66.287	113.79	66.287	113.79	0.77061	1128.3	4495.6	0.70849	0.71461	0.28539	0.57077	0.99966	True
LmxM.21.0940.1_52_0.10547263681592_96-115_1	LmxM.21.0940.1	130.46	83.846	130.46	83.846	-0.63169	1086.4	17309	0.70849	0.23932	0.76068	0.47864	0.99966	False
LmxM.12.1110.1_38_0.0716125708397733_135-154_1	LmxM.12.1110.1	111.77	191.65	111.77	191.65	0.77257	3190.2	12718	0.7083	0.71475	0.28525	0.5705	0.99966	True
LmxM.18.1060.1_38_0.0318499127399651_70-89_1	LmxM.18.1060.1	111.77	191.65	111.77	191.65	0.77257	3190.2	12718	0.7083	0.71475	0.28525	0.5705	0.99966	True
LmxM.34.3330.1_0_0.182736455463728_195-214_1	LmxM.34.3330.1-LmxM.34.3330a.1	111.77	191.65	111.77	191.65	0.77257	3190.2	12718	0.7083	0.71475	0.28525	0.5705	0.99966	True
LmxM.26.2510.1_43_0.0349794238683128_60-41_0	LmxM.26.2510.1	153.73	98.819	153.73	98.819	-0.63237	1507.6	24015	0.70826	0.23939	0.76061	0.47878	0.99966	False
LmxM.25.1950.1_0_0.0468653010552452_147-166_1	LmxM.25.1950.1	68.05	116.79	68.05	116.79	0.77045	1187.6	4736.4	0.70815	0.7145	0.2855	0.571	0.99966	True
LmxM.14.0430.1_43_0.349310094408134_477-496_1	LmxM.14.0430.1	68.05	116.79	68.05	116.79	0.77045	1187.6	4736.4	0.70815	0.7145	0.2855	0.571	0.99966	True
LmxM.14.0790.1_0_0.152240929570785_1932-1913_0	LmxM.14.0790.1	157.26	269.51	157.26	269.51	0.7734	6300	25127	0.70814	0.71477	0.28523	0.57047	0.99966	True
LmxM.15.0220.1_0_0.0142222222222222_45291_1	LmxM.15.0220.1	113.53	194.64	113.53	194.64	0.77244	3289.3	13121	0.70809	0.71468	0.28532	0.57065	0.99966	True
LmxM.19.0060.1_52_0.199119911991199_172-191_1	LmxM.19.0060.1-LmxM.31.0450.1	113.53	194.64	113.53	194.64	0.77244	3289.3	13121	0.70809	0.71468	0.28532	0.57065	0.99966	True
LmxM.32.2840.1_14_0.37966537966538_289-308_1	LmxM.32.2840.1	69.813	44.918	69.813	44.918	-0.62497	309.89	4983.4	0.70803	0.23946	0.76054	0.47893	0.99966	False
LmxM.18.0910.1_43_0.32579867389994_1074-1093_1	LmxM.18.0910.1	69.813	44.918	69.813	44.918	-0.62497	309.89	4983.4	0.70803	0.23946	0.76054	0.47893	0.99966	False
LmxM.18.1530.1_43_0.199301638463605_733-752_1	LmxM.18.1530.1	69.813	44.918	69.813	44.918	-0.62497	309.89	4983.4	0.70803	0.23946	0.76054	0.47893	0.99966	False
LmxM.29.1730.1_52_0.224455611390285_261-280_1	LmxM.29.1730.1	69.813	44.918	69.813	44.918	-0.62497	309.89	4983.4	0.70803	0.23946	0.76054	0.47893	0.99966	False
LmxM.34.3580.1_49_0.327692307692308_642-623_0	LmxM.34.3580.1	69.813	44.918	69.813	44.918	-0.62497	309.89	4983.4	0.70803	0.23946	0.76054	0.47893	0.99966	False
LmxM.24.0650.1_43_0.139662882696938_398-417_1	LmxM.24.0650.1	69.813	44.918	69.813	44.918	-0.62497	309.89	4983.4	0.70803	0.23946	0.76054	0.47893	0.99966	False
LmxM.28.0830.1_52_0.375859912445278_594-613_1	LmxM.28.0830.1	288.77	185.66	288.77	185.66	-0.63451	5316.1	84586	0.70791	0.2395	0.7605	0.479	0.99966	False
LmxM.04.0310.1_34_0.106750392464678_209-190_0	LmxM.04.0310.1-LmxM.34.0640.1	115.3	197.64	115.3	197.64	0.77232	3390	13530	0.70789	0.7146	0.2854	0.57079	0.99966	True
LmxM.36.6995.1_52_0.354666666666667_126-145_1	LmxM.36.6995.1	69.813	119.78	69.813	119.78	0.7703	1248.4	4983.4	0.70782	0.71439	0.28561	0.57122	0.99966	True
LmxM.07.0200.1_43_0.222222222222222_499-518_1	LmxM.07.0200.1	293.71	503.08	293.71	503.08	0.77436	21918	87500	0.7078	0.71471	0.28529	0.57058	0.99966	True
LmxM.32.0970.1_29_0.449638286032276_804-823_1	LmxM.32.0970.1	206.27	353.35	206.27	353.35	0.7737	10817	43187	0.70777	0.71467	0.28533	0.57066	0.99966	True
LmxM.28.0350.1_14_0.37997256515775_272-291_1	LmxM.28.0350.1	93.084	59.89	93.084	59.89	-0.62774	550.92	8833.1	0.70774	0.23955	0.76045	0.47911	0.99966	False
LmxM.23.0850.1_43_0.125268125268125_287-306_1	LmxM.23.0850.1	93.084	59.89	93.084	59.89	-0.62774	550.92	8833.1	0.70774	0.23955	0.76045	0.47911	0.99966	False
LmxM.24.0760.1_52_0.130268199233716_432-451_1	LmxM.24.0760.1	117.06	200.63	117.06	200.63	0.7722	3492.1	13945	0.70769	0.71454	0.28546	0.57093	0.99966	True
LmxM.07.0380.1_0_0.0645463927197673_685-704_1	LmxM.07.0380.1	405.13	260.52	405.13	260.52	-0.635	10455	1.6643e+05	0.70769	0.23957	0.76043	0.47914	0.99966	False
LmxM.36.5270.1_29_0.110357304387155_240-259_1	LmxM.36.5270.1	27.855	17.967	27.855	17.967	-0.60531	48.883	808.69	0.70766	0.23958	0.76042	0.47916	0.99966	False
LmxM.33.4210.1_43_0.414120841819416_600-619_1	LmxM.33.4210.1	27.855	17.967	27.855	17.967	-0.60531	48.883	808.69	0.70766	0.23958	0.76042	0.47916	0.99966	False
LmxM.25.0740.1_29_0.0423909728575785_135-154_1	LmxM.25.0740.1	27.855	17.967	27.855	17.967	-0.60531	48.883	808.69	0.70766	0.23958	0.76042	0.47916	0.99966	False
LmxM.23.0125.1_43_0.160621761658031_102-83_0	LmxM.23.0125.1	27.855	17.967	27.855	17.967	-0.60531	48.883	808.69	0.70766	0.23958	0.76042	0.47916	0.99966	False
LmxM.14.0130.1_34_0.107648725212465_120-101_0	LmxM.14.0130.1	116.36	74.863	116.36	74.863	-0.62942	860.81	13779	0.70757	0.23961	0.76039	0.47921	0.99966	False
LmxM.25.0890.1_43_0.211640211640212_155-174_1	LmxM.25.0890.1	22.566	38.929	22.566	38.929	0.76073	133.87	534.83	0.70754	0.71318	0.28682	0.57365	0.99966	True
LmxM.08_29.1440.1_57_0.0209643605870021_44978_1	LmxM.08_29.1440.1	22.566	38.929	22.566	38.929	0.76073	133.87	534.83	0.70754	0.71318	0.28682	0.57365	0.99966	True
LmxM.18.0840.1_29_0.040799471423852_242-261_1	LmxM.18.0840.1	22.566	38.929	22.566	38.929	0.76073	133.87	534.83	0.70754	0.71318	0.28682	0.57365	0.99966	True
LmxM.25.0130.1_29_0.0745406824146982_135-154_1	LmxM.25.0130.1	22.566	38.929	22.566	38.929	0.76073	133.87	534.83	0.70754	0.71318	0.28682	0.57365	0.99966	True
LmxM.36.0660.1_43_0.363036303630363_216-235_1	LmxM.36.0660.1	251.4	161.7	251.4	161.7	-0.63345	4022.5	64123	0.70752	0.23962	0.76038	0.47924	0.99966	False
LmxM.31.0640.1_14_0.208815426997245_376-395_1	LmxM.31.0640.1	71.576	122.77	71.576	122.77	0.77015	1310.7	5236.7	0.70751	0.71429	0.28571	0.57143	0.99966	True
LmxM.14.1060.1_0_0.173889279300383_2224-2243_1	LmxM.14.1060.1	71.576	122.77	71.576	122.77	0.77015	1310.7	5236.7	0.70751	0.71429	0.28571	0.57143	0.99966	True
LmxM.26.2160.1_14_0.161037037037037_1077-1096_1	LmxM.26.2160.1	118.82	203.63	118.82	203.63	0.77209	3595.8	14367	0.7075	0.71447	0.28553	0.57106	0.99966	True
LmxM.06.0720.1_29_0.0804401441851641_418-437_1	LmxM.06.0720.1	139.63	89.835	139.63	89.835	-0.63054	1239.6	19820	0.70746	0.23964	0.76036	0.47928	0.99966	False
LmxM.27.0240.1_19_0.0477604553328384_189-208_1	LmxM.27.0240.1	139.63	89.835	139.63	89.835	-0.63054	1239.6	19820	0.70746	0.23964	0.76036	0.47928	0.99966	False
LmxM.10.0670.1_43_0.197948717948718_189-208_1	LmxM.10.0670.1	139.63	89.835	139.63	89.835	-0.63054	1239.6	19820	0.70746	0.23964	0.76036	0.47928	0.99966	False
LmxM.29.2350.1_19_0.117719950433705_186-205_1	LmxM.29.2350.1	166.07	284.48	166.07	284.48	0.77292	7010.2	28016	0.70742	0.71451	0.28549	0.57098	0.99966	True
LmxM.06.0920.1_67_0.467889908256881_617-598_0	LmxM.06.0920.1	209.44	134.75	209.44	134.75	-0.63242	2789	44525	0.70731	0.23969	0.76031	0.47938	0.99966	False
LmxM.25.2280.1_52_0.294715447154472_293-274_0	LmxM.25.2280.1	51.126	32.94	51.126	32.94	-0.61903	165.37	2684.7	0.70722	0.23972	0.76028	0.47943	0.99966	False
LmxM.32.2450.1_29_0.015990159901599_84-65_0	LmxM.32.2450.1	51.126	32.94	51.126	32.94	-0.61903	165.37	2684.7	0.70722	0.23972	0.76028	0.47943	0.99966	False
LmxM.32.1590.1_43_0.309887869520897_298-317_1	LmxM.32.1590.1	74.397	47.912	74.397	47.912	-0.62431	350.72	5655	0.70709	0.23976	0.76024	0.47951	0.99966	False
LmxM.28.2020.1_29_0.0729885057471264_123-142_1	LmxM.28.2020.1	74.397	47.912	74.397	47.912	-0.62431	350.72	5655	0.70709	0.23976	0.76024	0.47951	0.99966	False
LmxM.21.1270.1_38_0.108730158730159_268-287_1	LmxM.21.1270.1	97.668	62.885	97.668	62.885	-0.62711	604.93	9720.6	0.70703	0.23977	0.76023	0.47955	0.99966	False
LmxM.20.1670.1_57_0.0389064143007361_27-46_1	LmxM.20.1670.1	120.94	77.857	120.94	77.857	-0.62884	928.01	14882	0.70701	0.23978	0.76022	0.47956	0.99966	False
LmxM.15.0440a.1_29_0.120205614867537_300-319_1	LmxM.15.0440a.1-LmxM.15.0440b.1-LmxM.15.0440c.1	120.94	77.857	120.94	77.857	-0.62884	928.01	14882	0.70701	0.23978	0.76022	0.47956	0.99966	False
LmxM.26.0450.1_43_0.354719764011799_474-493_1	LmxM.26.0450.1	144.21	92.83	144.21	92.83	-0.63002	1320	21139	0.707	0.23978	0.76022	0.47957	0.99966	False
LmxM.03.0821.1_49_0.075_145-126_0	LmxM.03.0821.1	167.48	107.8	167.48	107.8	-0.63088	1780.8	28493	0.707	0.23978	0.76022	0.47957	0.99966	False
LmxM.34.3430.1_29_0.112436115843271_203-184_0	LmxM.34.3430.1	124.11	212.61	124.11	212.61	0.77176	3916	15671	0.70696	0.71428	0.28572	0.57144	0.99966	True
LmxM.03.0580.1_57_0.124767225325885_56-75_1	LmxM.03.0580.1	124.11	212.61	124.11	212.61	0.77176	3916	15671	0.70696	0.71428	0.28572	0.57144	0.99966	True
LmxM.28.0190.1_29_0.0875160875160875_129-148_1	LmxM.28.0190.1	75.102	128.76	75.102	128.76	0.76988	1439.8	5762.2	0.70693	0.71409	0.28591	0.57181	0.99966	True
LmxM.16.1110.1_19_0.102564102564103_105-124_1	LmxM.16.1110.1	173.12	296.46	173.12	296.46	0.77258	7605.7	30441	0.70689	0.71432	0.28568	0.57136	0.99966	True
LmxM.36.6000.1_19_0.177333333333333_528-547_1	LmxM.36.6000.1	502.44	323.41	502.44	323.41	-0.63402	16027	2.5597e+05	0.70682	0.23984	0.76016	0.47968	0.99966	False
LmxM.25.1460.1_29_0.447459086993971_1033-1052_1	LmxM.25.1460.1	125.88	215.6	125.88	215.6	0.77166	4025.7	16118	0.70678	0.71422	0.28578	0.57156	0.99966	True
LmxM.17.0590.1_38_0.0302472920498672_143-162_1	LmxM.17.0590.1	125.88	215.6	125.88	215.6	0.77166	4025.7	16118	0.70678	0.71422	0.28578	0.57156	0.99966	True
LmxM.18.0930.1_0_0.196258113783887_510-529_1	LmxM.18.0930.1	195.34	125.77	195.34	125.77	-0.63112	2419.7	38738	0.70667	0.23989	0.76011	0.47977	0.99966	False
LmxM.30.0320.1_43_0.183030303030303_141-160_1	LmxM.27.0680.1-LmxM.30.0320.1	76.865	131.76	76.865	131.76	0.76976	1506.6	6034.3	0.70665	0.714	0.286	0.57199	0.99966	True
LmxM.08.0500.1_43_0.344478216818642_333-352_1	LmxM.08.0500.1	76.865	131.76	76.865	131.76	0.76976	1506.6	6034.3	0.70665	0.714	0.286	0.57199	0.99966	True
LmxM.02.0600.1_57_0.342812006319115_209-228_1	LmxM.02.0600.1	127.64	218.6	127.64	218.6	0.77156	4137	16571	0.70662	0.71416	0.28584	0.57168	0.99966	True
LmxM.10.0790.1_43_0.024024024024024_45102_1	LmxM.10.0790.1	293	188.65	293	188.65	-0.63246	5444.4	87081	0.70658	0.23991	0.76009	0.47983	0.99966	False
LmxM.30.0370.1_57_0.389297987236132_783-802_1	LmxM.30.0370.1	148.79	95.824	148.79	95.824	-0.62953	1402.9	22501	0.70656	0.23992	0.76008	0.47984	0.99966	False
LmxM.29.3390.1_57_0.135245901639344_407-388_0	LmxM.29.3390.1	148.79	95.824	148.79	95.824	-0.62953	1402.9	22501	0.70656	0.23992	0.76008	0.47984	0.99966	False
LmxM.21.0800.1_0_0.0520556048506359_348-367_1	LmxM.21.0800.1	125.52	80.852	125.52	80.852	-0.62831	997.74	16028	0.70649	0.23994	0.76006	0.47988	0.99966	False
LmxM.15.0570.1_77_0.456456456456456_466-447_0	LmxM.15.0570.1	320.86	206.62	320.86	206.62	-0.63247	6525	1.0441e+05	0.70642	0.23996	0.76004	0.47993	0.99966	False
LmxM.08.0190.1_43_0.0409722222222222_108-127_1	LmxM.08.0190.1	102.25	65.879	102.25	65.879	-0.62653	661.47	10650	0.7064	0.23997	0.76003	0.47994	0.99966	False
LmxM.31.0800.1_33_0.211989574283232_737-718_0	LmxM.31.0800.1	102.25	65.879	102.25	65.879	-0.62653	661.47	10650	0.7064	0.23997	0.76003	0.47994	0.99966	False
LmxM.27.0910.1_29_0.187118437118437_608-627_1	LmxM.27.0910.1	78.628	134.75	78.628	134.75	0.76964	1575	6312.8	0.70639	0.71392	0.28608	0.57216	0.99966	True
LmxM.22.1390.1_57_0.19047619047619_138-157_1	LmxM.22.1390.1	78.628	134.75	78.628	134.75	0.76964	1575	6312.8	0.70639	0.71392	0.28608	0.57216	0.99966	True
LmxM.32.0585.1_38_0.0226489414081733_42-61_1	LmxM.32.0585.1	131.16	224.59	131.16	224.59	0.77136	4364	17496	0.7063	0.71405	0.28595	0.5719	0.99966	True
LmxM.20.0210.1_74_0.328548644338118_402-421_1	LmxM.20.0210.1	78.98	50.907	78.98	50.907	-0.62373	394.07	6369.2	0.70626	0.24001	0.75999	0.48003	0.99966	False
LmxM.18.1530.1_38_0.165457964007521_610-629_1	LmxM.18.1530.1	78.98	50.907	78.98	50.907	-0.62373	394.07	6369.2	0.70626	0.24001	0.75999	0.48003	0.99966	False
LmxM.31.1080.1_48_0.285714285714286_170-151_0	LmxM.31.1080.1	78.98	50.907	78.98	50.907	-0.62373	394.07	6369.2	0.70626	0.24001	0.75999	0.48003	0.99966	False
LmxM.23.1445.1_43_0.36128364389234_343-362_1	LmxM.23.1445.1	153.38	98.819	153.38	98.819	-0.62908	1488.3	23905	0.70615	0.24005	0.75995	0.48009	0.99966	False
LmxM.17.0480.1_43_0.352059925093633_569-550_0	LmxM.17.0480.1	204.5	131.76	204.5	131.76	-0.63036	2645.9	42453	0.70605	0.24008	0.75992	0.48016	0.99966	False
LmxM.25.0430.1_49_0.0108055009823183_43-24_0	LmxM.25.0430.1	134.69	230.58	134.69	230.58	0.77118	4597.2	18447	0.70599	0.71394	0.28606	0.57212	0.99966	True
LmxM.33.3410.1_38_0.0893470790378007_45-64_1	LmxM.33.3410.1	82.154	140.74	82.154	140.74	0.76941	1716.3	6888.5	0.70591	0.71376	0.28624	0.57249	0.99966	True
LmxM.34.2970.1_46_0.0848643919510061_92-111_1	LmxM.34.2970.1	487.99	314.42	487.99	314.42	-0.6325	15062	2.4145e+05	0.70588	0.24013	0.75987	0.48027	0.99966	False
LmxM.36.1220.1_14_0.295257181028724_439-458_1	LmxM.36.1220.1	136.45	233.57	136.45	233.57	0.77109	4716	18932	0.70585	0.71389	0.28611	0.57222	0.99966	True
LmxM.31.1790.1_19_0.162379421221865_308-289_0	LmxM.31.1790.1	157.96	101.81	157.96	101.81	-0.62865	1576.3	25352	0.70577	0.24017	0.75983	0.48033	0.99966	False
LmxM.27.0440.1_14_0.0867743865948534_135-154_1	LmxM.27.0440.1	83.917	143.74	83.917	143.74	0.76931	1789.2	7185.8	0.70568	0.71368	0.28632	0.57264	0.99966	True
LmxM.11.1320.1_29_0.468164794007491_620-639_1	LmxM.11.1320.1	83.917	143.74	83.917	143.74	0.76931	1789.2	7185.8	0.70568	0.71368	0.28632	0.57264	0.99966	True
LmxM.22.0300.1_43_0.400236826524571_666-685_1	LmxM.22.0300.1	83.917	143.74	83.917	143.74	0.76931	1789.2	7185.8	0.70568	0.71368	0.28632	0.57264	0.99966	True
LmxM.09.0500.1_29_0.0393196377291805_174-193_1	LmxM.09.0500.1	134.69	86.841	134.69	86.841	-0.62735	1144.8	18447	0.70556	0.24023	0.75977	0.48046	0.99966	False
LmxM.25.0930.1_43_0.315589353612167_253-234_0	LmxM.25.0930.1	134.69	86.841	134.69	86.841	-0.62735	1144.8	18447	0.70556	0.24023	0.75977	0.48046	0.99966	False
LmxM.21.0200.1_29_0.230555555555556_656-675_1	LmxM.21.0200.1	134.69	86.841	134.69	86.841	-0.62735	1144.8	18447	0.70556	0.24023	0.75977	0.48046	0.99966	False
LmxM.11.0890.1_38_0.0568783068783069_169-188_1	LmxM.11.0890.1	194.28	332.39	194.28	332.39	0.77168	9537.6	38320	0.70554	0.71384	0.28616	0.57233	0.99966	True
LmxM.27.1680.1_38_0.189352692075015_306-325_1	LmxM.27.1680.1	32.438	20.962	32.438	20.962	-0.60653	65.859	1091.7	0.70553	0.24024	0.75976	0.48048	0.99966	False
Non-targeting-526	Non-target-38	32.438	20.962	32.438	20.962	-0.60653	65.859	1091.7	0.70553	0.24024	0.75976	0.48048	0.99966	False
LmxM.26.0030.1_43_0.164613278576318_474-493_1	LmxM.26.0030.1	32.438	20.962	32.438	20.962	-0.60653	65.859	1091.7	0.70553	0.24024	0.75976	0.48048	0.99966	False
LmxM.23.1263.1_57_0.230864197530864_176-195_1	LmxM.23.1263.1	32.438	20.962	32.438	20.962	-0.60653	65.859	1091.7	0.70553	0.24024	0.75976	0.48048	0.99966	False
LmxM.13.0170.1_19_0.0769230769230769_148-129_0	LmxM.13.0170.1	83.564	53.901	83.564	53.901	-0.62321	439.95	7125.8	0.70552	0.24024	0.75976	0.48049	0.99966	False
Non-targeting-978	Non-target-119	83.564	53.901	83.564	53.901	-0.62321	439.95	7125.8	0.70552	0.24024	0.75976	0.48049	0.99966	False
LmxM.17.1310.1_43_0.239935587761675_738-757_1	LmxM.17.1310.1	529.59	341.37	529.59	341.37	-0.63203	17713	2.8438e+05	0.70549	0.24025	0.75975	0.4805	0.99966	False
LmxM.01.0810.1_33_0.0715667311411992_231-212_0	LmxM.01.0810.1	27.855	47.912	27.855	47.912	0.76139	201.15	808.69	0.70532	0.71267	0.28733	0.57466	0.99966	True
LmxM.33.2260.1_52_0.323868312757202_781-800_1	LmxM.33.2260.1	111.42	71.868	111.42	71.868	-0.62552	782.13	12638	0.70528	0.24032	0.75968	0.48064	0.99966	False
LmxM.31.3600.1_38_0.0364842454394693_16-35_1	LmxM.31.3600.1	87.443	149.73	87.443	149.73	0.76911	1939.6	7799.3	0.70525	0.71354	0.28646	0.57293	0.99966	True
LmxM.11.0460.1_33_0.370542635658915_723-704_0	LmxM.11.0460.1	145.27	248.54	145.27	248.54	0.77069	5333	21450	0.70517	0.71365	0.28635	0.5727	0.99966	True
LmxM.17.1150.1_29_0.114744693057946_396-415_1	LmxM.17.1150.1	139.27	89.835	139.27	89.835	-0.62692	1222.1	19720	0.70514	0.24036	0.75964	0.48072	0.99966	False
LmxM.05.1060.1_57_0.0382741823242867_47-66_1	LmxM.05.1060.1	167.13	107.8	167.13	107.8	-0.62785	1759.8	28374	0.70506	0.24039	0.75961	0.48077	0.99966	False
LmxM.24.1650.1_14_0.370231394621639_588-607_1	LmxM.24.1650.1	60.293	38.929	60.293	38.929	-0.6183	228.22	3724.1	0.70501	0.2404	0.7596	0.4808	0.99966	False
LmxM.26.2540.1_38_0.167145593869732_345-364_1	LmxM.26.2540.1	60.293	38.929	60.293	38.929	-0.6183	228.22	3724.1	0.70501	0.2404	0.7596	0.4808	0.99966	False
LmxM.20.1710.1_29_0.171900826446281_316-297_0	LmxM.20.1710.1	60.293	38.929	60.293	38.929	-0.6183	228.22	3724.1	0.70501	0.2404	0.7596	0.4808	0.99966	False
LmxM.29.1205.1_71_0.383141762452107_90-109_1	LmxM.29.1205.1	278.55	179.67	278.55	179.67	-0.62973	4888.3	78706	0.70492	0.24043	0.75957	0.48086	0.99966	False
LmxM.32.2330.1_19_0.153942821237826_485-504_1	LmxM.32.2330.1	88.148	56.896	88.148	56.896	-0.62274	488.35	7925	0.70485	0.24045	0.75955	0.4809	0.99966	False
LmxM.30.2740.1_67_0.406224406224406_493-512_1	LmxM.30.2740.1	88.148	56.896	88.148	56.896	-0.62274	488.35	7925	0.70485	0.24045	0.75955	0.4809	0.99966	False
LmxM.33.0940.1_29_0.142191142191142_420-439_1	LmxM.33.0940.1	88.148	56.896	88.148	56.896	-0.62274	488.35	7925	0.70485	0.24045	0.75955	0.4809	0.99966	False
LmxM.11.0350.1_43_0.263779527559055_207-188_0	LmxM.11.0350.1	88.148	56.896	88.148	56.896	-0.62274	488.35	7925	0.70485	0.24045	0.75955	0.4809	0.99966	False
LmxM.31.0900.1_71_0.420398009950249_161-180_1	LmxM.31.0900.1	88.148	56.896	88.148	56.896	-0.62274	488.35	7925	0.70485	0.24045	0.75955	0.4809	0.99966	False
LmxM.24.1410.1_38_0.079926335174954_214-233_1	LmxM.24.1410.1	88.148	56.896	88.148	56.896	-0.62274	488.35	7925	0.70485	0.24045	0.75955	0.4809	0.99966	False
LmxM.25.1720.1_29_0.0568639932102695_265-284_1	LmxM.25.1720.1	90.969	155.71	90.969	155.71	0.76893	2096	8437.9	0.70485	0.7134	0.2866	0.57319	0.99966	True
LmxM.30.1000.1_29_0.191577698695136_642-661_1	LmxM.30.1000.1	116	74.863	116	74.863	-0.62508	846.24	13695	0.70478	0.24047	0.75953	0.48094	0.99966	False
LmxM.33.0480.1_11_0.0851648351648352_655-636_0	LmxM.33.0480.1	143.86	92.83	143.86	92.83	-0.62651	1301.9	21036	0.70475	0.24048	0.75952	0.48096	0.99966	False
LmxM.30.2800.1_29_0.120198265179678_92-111_1	LmxM.30.2800.1	92.732	158.71	92.732	158.71	0.76884	2176.5	8766.6	0.70466	0.71334	0.28666	0.57332	0.99966	True
LmxM.08_29.0110.1_0_0.0369588173178458_322-303_0	LmxM.08_29.0110.1	431.57	278.49	431.57	278.49	-0.63015	11717	1.8886e+05	0.70451	0.24056	0.75944	0.48112	0.99966	False
LmxM.30.0810.1_43_0.165346011621764_304-323_1	LmxM.30.0810.1	94.495	161.7	94.495	161.7	0.76876	2258.5	9101.7	0.70448	0.71328	0.28672	0.57344	0.99966	True
LmxM.25.2010.1_52_0.297619047619048_247-266_1	LmxM.25.2010.1	176.3	113.79	176.3	113.79	-0.62714	1953.4	31565	0.70443	0.24058	0.75942	0.48117	0.99966	False
LmxM.15.0580.1_57_0.359918200408998_346-365_1	LmxM.15.0580.1	176.3	113.79	176.3	113.79	-0.62714	1953.4	31565	0.70443	0.24058	0.75942	0.48117	0.99966	False
LmxM.10.0750.1_14_0.398219482965246_2320-2339_1	LmxM.10.0750.1	148.44	95.824	148.44	95.824	-0.62613	1384.3	22395	0.70439	0.2406	0.7594	0.48119	0.99966	False
LmxM.33.3360.1_74_0.463836477987421_288-307_1	LmxM.33.3360.1	157.61	269.51	157.61	269.51	0.77019	6260.5	25239	0.70434	0.71336	0.28664	0.57328	0.99966	True
LmxM.33.2690.1_43_0.0807200929152149_129-148_1	LmxM.33.2690.1	120.59	77.857	120.59	77.857	-0.62466	912.88	14795	0.70433	0.24061	0.75939	0.48123	0.99966	False
LmxM.21.1280.1_33_0.316810344827586_448-429_0	LmxM.21.1280.1	120.59	77.857	120.59	77.857	-0.62466	912.88	14795	0.70433	0.24061	0.75939	0.48123	0.99966	False
LmxM.34.3000.1_57_0.323933477946493_444-463_1	LmxM.34.3000.1	96.257	164.7	96.257	164.7	0.76868	2342.1	9443	0.7043	0.71322	0.28678	0.57356	0.99966	True
LmxM.08_29.1450.1_0_0.184711779448622_1467-1486_1	LmxM.08_29.1450.1	92.732	59.89	92.732	59.89	-0.62232	539.28	8766.6	0.70426	0.24064	0.75936	0.48127	0.99966	False
LmxM.29.2660.1_38_0.185613359023764_286-305_1	LmxM.29.2660.1	92.732	59.89	92.732	59.89	-0.62232	539.28	8766.6	0.70426	0.24064	0.75936	0.48127	0.99966	False
LmxM.27.2340.1_43_0.140816326530612_218-199_0	LmxM.27.2340.1	92.732	59.89	92.732	59.89	-0.62232	539.28	8766.6	0.70426	0.24064	0.75936	0.48127	0.99966	False
LmxM.27.1960.1_38_0.0448569218870843_51-70_1	LmxM.27.1960.1	64.877	41.923	64.877	41.923	-0.61802	263.44	4307.6	0.70414	0.24067	0.75933	0.48134	0.99966	False
LmxM.27.1830.1_0_0.0920464700625559_97-116_1	LmxM.27.1830.1	64.877	41.923	64.877	41.923	-0.61802	263.44	4307.6	0.70414	0.24067	0.75933	0.48134	0.99966	False
LmxM.26.2210.1_34_0.144144144144144_388-369_0	LmxM.26.2210.1	64.877	41.923	64.877	41.923	-0.61802	263.44	4307.6	0.70414	0.24067	0.75933	0.48134	0.99966	False
Non-targeting-804	Non-target-18	64.877	41.923	64.877	41.923	-0.61802	263.44	4307.6	0.70414	0.24067	0.75933	0.48134	0.99966	False
LmxM.20.1700.1_89_0.446026097271649_366-385_1	LmxM.20.1700.1	64.877	41.923	64.877	41.923	-0.61802	263.44	4307.6	0.70414	0.24067	0.75933	0.48134	0.99966	False
LmxM.33.1470.1_14_0.0361041141897565_39-58_1	LmxM.33.1470.1	64.877	41.923	64.877	41.923	-0.61802	263.44	4307.6	0.70414	0.24067	0.75933	0.48134	0.99966	False
LmxM.10.0390.1_43_0.0884466556108347_152-171_1	LmxM.10.0390.1-LmxM.10.0405.1-LmxM.10.0470.1	98.02	167.69	98.02	167.69	0.7686	2427.1	9790.6	0.70413	0.71316	0.28684	0.57367	0.99966	True
LmxM.02.0700.1_29_0.28500355366027_792-811_1	LmxM.02.0700.1	153.02	98.819	153.02	98.819	-0.62578	1469.1	23796	0.70404	0.2407	0.7593	0.48141	0.99966	False
LmxM.34.5090.1_0_0.125356125356125_213-232_1	LmxM.34.5090.1	37.022	23.956	37.022	23.956	-0.60745	85.36	1417.2	0.70393	0.24074	0.75926	0.48148	0.99966	False
LmxM.29.0910.1_29_0.0739680267239322_306-325_1	LmxM.29.0910.1	37.022	23.956	37.022	23.956	-0.60745	85.36	1417.2	0.70393	0.24074	0.75926	0.48148	0.99966	False
LmxM.28.2020.1_29_0.064367816091954_108-127_1	LmxM.28.2020.1	37.022	23.956	37.022	23.956	-0.60745	85.36	1417.2	0.70393	0.24074	0.75926	0.48148	0.99966	False
LmxM.25.0470.1_29_0.102206736353078_347-366_1	LmxM.25.0470.1	333.9	215.6	333.9	215.6	-0.62868	6997.4	1.1307e+05	0.70393	0.24074	0.75926	0.48148	0.99966	False
LmxM.11.0630.1_43_0.134950248756219_207-226_1	LmxM.11.0630.1	125.17	80.852	125.17	80.852	-0.62428	982.05	15938	0.70391	0.24074	0.75926	0.48149	0.99966	False
LmxM.33.0310.1_86_0.498335710889206_1039-1058_1	LmxM.33.0310.1	125.17	80.852	125.17	80.852	-0.62428	982.05	15938	0.70391	0.24074	0.75926	0.48149	0.99966	False
LmxM.31.1470.1_38_0.0654761904761905_48-67_1	LmxM.31.1470.1	306.05	197.64	306.05	197.64	-0.62833	5876.5	95002	0.70385	0.24076	0.75924	0.48152	0.99966	False
LmxM.10.1227.1_29_0.111111111111111_75-94_1	LmxM.10.1227.1	33.144	56.896	33.144	56.896	0.76184	282.08	1139	0.70378	0.71231	0.28769	0.57538	0.99966	True
LmxM.04.0030.1_29_0.105289421157685_207-226_1	LmxM.04.0030.1	168.19	287.47	168.19	287.47	0.76982	7114.7	28733	0.70372	0.71314	0.28686	0.57372	0.99966	True
LmxM.28.0840.1_38_0.117051437829081_283-302_1	LmxM.28.0840.1	171.71	293.46	171.71	293.46	0.76971	7411.5	29948	0.70353	0.71307	0.28693	0.57385	0.99966	True
LmxM.18.0320.1_43_0.0549169859514687_35-54_1	LmxM.18.0320.1	129.75	83.846	129.75	83.846	-0.62393	1053.7	17123	0.70352	0.24087	0.75913	0.48173	0.99966	False
LmxM.27.0220.1_14_0.188359788359788_170-189_1	LmxM.27.0220.1	162.19	104.81	162.19	104.81	-0.62512	1646.5	26726	0.70341	0.2409	0.7591	0.4818	0.99966	False
LmxM.29.0580.1_14_0.279861111111111_396-415_1	LmxM.29.0580.1	69.461	44.918	69.461	44.918	-0.61777	301.18	4933.5	0.70339	0.24091	0.75909	0.48181	0.99966	False
LmxM.20.0346.1_43_0.319399785637728_293-312_1	LmxM.20.0346.1	69.461	44.918	69.461	44.918	-0.61777	301.18	4933.5	0.70339	0.24091	0.75909	0.48181	0.99966	False
LmxM.22.0910.1_14_0.203836930455636_333-352_1	LmxM.22.0910.1	69.461	44.918	69.461	44.918	-0.61777	301.18	4933.5	0.70339	0.24091	0.75909	0.48181	0.99966	False
LmxM.32.1960.1_14_0.295955882352941_488-469_0	LmxM.32.1960.1	69.461	44.918	69.461	44.918	-0.61777	301.18	4933.5	0.70339	0.24091	0.75909	0.48181	0.99966	False
LmxM.20.1430.1_0_0.106549364613881_103-122_1	LmxM.20.1430.1	106.84	182.67	106.84	182.67	0.76825	2875.1	11623	0.70337	0.71291	0.28709	0.57419	0.99966	True
LmxM.29.0090.1_71_0.490538573508006_329-348_1	LmxM.29.0090.1	106.84	182.67	106.84	182.67	0.76825	2875.1	11623	0.70337	0.71291	0.28709	0.57419	0.99966	True
LmxM.19.0240.1_33_0.339781746031746_681-700_1	LmxM.19.0240.1	34.907	59.89	34.907	59.89	0.76196	312.09	1261.7	0.70337	0.71221	0.28779	0.57557	0.99966	True
LmxM.29.2090.1_43_0.0475_67-48_0	LmxM.29.2090.1	34.907	59.89	34.907	59.89	0.76196	312.09	1261.7	0.70337	0.71221	0.28779	0.57557	0.99966	True
LmxM.16.0980.1_14_0.120673952641166_255-274_1	LmxM.16.0980.1	34.907	59.89	34.907	59.89	0.76196	312.09	1261.7	0.70337	0.71221	0.28779	0.57557	0.99966	True
LmxM.03.0810.1_43_0.35248687055916_1137-1156_1	LmxM.03.0810.1	101.9	65.879	101.9	65.879	-0.6216	648.71	10577	0.70323	0.24096	0.75904	0.48192	0.99966	False
LmxM.26.0920.1_52_0.217054263565891_105-124_1	LmxM.26.0920.1	9.1674	5.989	9.1674	5.989	-0.54079	5.051	93.565	0.70322	0.24096	0.75904	0.48192	0.99966	False
LmxM.11.0960.1_90_0.49912739965096_276-295_1	LmxM.11.0960.1-LmxM.11.0970.1	9.1674	5.989	9.1674	5.989	-0.54079	5.051	93.565	0.70322	0.24096	0.75904	0.48192	0.99966	False
LmxM.16.0890.1_43_0.21446636317653_420-439_1	LmxM.16.0890.1-LmxM.16.0890a.1	9.1674	5.989	9.1674	5.989	-0.54079	5.051	93.565	0.70322	0.24096	0.75904	0.48192	0.99966	False
LmxM.36.5260.1_38_0.0603921568627451_150-169_1	LmxM.36.5260.1	9.1674	5.989	9.1674	5.989	-0.54079	5.051	93.565	0.70322	0.24096	0.75904	0.48192	0.99966	False
LmxM.29.0050.1_29_0.0594145915246833_132-151_1	LmxM.29.0050.1	9.1674	5.989	9.1674	5.989	-0.54079	5.051	93.565	0.70322	0.24096	0.75904	0.48192	0.99966	False
LmxM.25.2320.1_43_0.171232876712329_83-64_0	LmxM.25.2320.1	9.1674	5.989	9.1674	5.989	-0.54079	5.051	93.565	0.70322	0.24096	0.75904	0.48192	0.99966	False
LmxM.06.0690.1_29_0.19055036344756_1465-1484_1	LmxM.06.0690.1	9.1674	5.989	9.1674	5.989	-0.54079	5.051	93.565	0.70322	0.24096	0.75904	0.48192	0.99966	False
LmxM.02.0490.1_29_0.0783495595734817_162-181_1	LmxM.02.0490.1	134.34	86.841	134.34	86.841	-0.6236	1128	18351	0.70315	0.24098	0.75902	0.48196	0.99966	False
LmxM.10.0950.1_60_0.378901373283396_604-623_1	LmxM.10.0950.1	110.36	188.65	110.36	188.65	0.76813	3064.9	12400	0.70309	0.71282	0.28718	0.57437	0.99966	True
LmxM.08_29.0690.1_43_0.180406212664277_145-164_1	LmxM.08_29.0690.1	264.09	170.69	264.09	170.69	-0.62671	4362.1	70755	0.70309	0.241	0.759	0.482	0.99966	False
LmxM.28.2710.1_29_0.160142348754448_141-122_0	LmxM.28.2710.1	250.69	428.21	250.69	428.21	0.77004	15757	63764	0.70301	0.71293	0.28707	0.57414	0.99966	True
LmxM.29.2960.1_14_0.0398230088495575_38-19_0	LmxM.29.2960.1	398.43	257.53	398.43	257.53	-0.62762	9926.5	1.6097e+05	0.70299	0.24103	0.75897	0.48206	0.99966	False
LmxM.29.3570.1_43_0.258426966292135_213-194_0	LmxM.29.3570.1	171.36	110.8	171.36	110.8	-0.62454	1833.9	29825	0.70285	0.24108	0.75892	0.48215	0.99966	False
LmxM.17.0140.1_19_0.0904088050314465_108-127_1	LmxM.17.0140.1	185.82	317.42	185.82	317.42	0.76931	8659.6	35060	0.70284	0.71283	0.28717	0.57434	0.99966	True
LmxM.08_29.0010.1_14_0.358024691358025_314-333_1	LmxM.08_29.0010.1	106.48	68.874	106.48	68.874	-0.62128	707.21	11547	0.70278	0.2411	0.7589	0.48219	0.99966	False
LmxM.33.1330.1_29_0.143325143325143_172-191_1	LmxM.33.1330.1	106.48	68.874	106.48	68.874	-0.62128	707.21	11547	0.70278	0.2411	0.7589	0.48219	0.99966	False
LmxM.16.0990.1_29_0.0581560283687943_75-94_1	LmxM.16.0990.1	106.48	68.874	106.48	68.874	-0.62128	707.21	11547	0.70278	0.2411	0.7589	0.48219	0.99966	False
LmxM.29.2170.1_29_0.166345536287733_252-271_1	LmxM.29.2170.1	74.044	47.912	74.044	47.912	-0.61755	341.44	5601.9	0.70273	0.24111	0.75889	0.48222	0.99966	False
LmxM.33.0770.1_43_0.475743348982786_296-315_1	LmxM.33.0770.1	74.044	47.912	74.044	47.912	-0.61755	341.44	5601.9	0.70273	0.24111	0.75889	0.48222	0.99966	False
LmxM.28.2430.1_38_0.147849462365591_217-236_1	LmxM.28.2430.1	41.606	26.951	41.606	26.951	-0.60817	107.39	1785	0.70269	0.24112	0.75888	0.48225	0.99966	False
LmxM.20.0570.1_19_0.0360681728101467_88-107_1	LmxM.20.0570.1	41.606	26.951	41.606	26.951	-0.60817	107.39	1785	0.70269	0.24112	0.75888	0.48225	0.99966	False
LmxM.30.2190.1_14_0.364542696142176_838-857_1	LmxM.30.2190.1	41.606	26.951	41.606	26.951	-0.60817	107.39	1785	0.70269	0.24112	0.75888	0.48225	0.99966	False
LmxM.25.0180.1_38_0.0507936507936508_155-174_1	LmxM.25.0180.1	41.606	26.951	41.606	26.951	-0.60817	107.39	1785	0.70269	0.24112	0.75888	0.48225	0.99966	False
LmxM.28.2820.1_14_0.298086606243706_585-604_1	LmxM.28.2820.1	41.606	26.951	41.606	26.951	-0.60817	107.39	1785	0.70269	0.24112	0.75888	0.48225	0.99966	False
LmxM.35.2470.1_57_0.444727891156463_516-535_1	LmxM.35.2470.1	41.606	26.951	41.606	26.951	-0.60817	107.39	1785	0.70269	0.24112	0.75888	0.48225	0.99966	False
LmxM.16.1060.1_38_0.181972789115646_528-547_1	LmxM.16.1060.1	41.606	26.951	41.606	26.951	-0.60817	107.39	1785	0.70269	0.24112	0.75888	0.48225	0.99966	False
LmxM.32.2380.1_43_0.369418960244648_597-616_1	LmxM.32.2380.1	117.41	200.63	117.41	200.63	0.7679	3462.7	14029	0.7026	0.71265	0.28735	0.57471	0.99966	True
LmxM.28.1880.1_43_0.235464351486451_892-911_1	LmxM.28.1880.1	192.87	329.4	192.87	329.4	0.76913	9320	37767	0.70254	0.71272	0.28728	0.57456	0.99966	True
LmxM.13.0440.1_14_0.231897341888176_765-746_0	LmxM.13.0440.1	143.5	92.83	143.5	92.83	-0.623	1284	20933	0.7025	0.24118	0.75882	0.48237	0.99966	False
LmxM.14.0050.1_0_0.0803814713896458_182-163_0	LmxM.14.0050.1	266.56	455.17	266.56	455.17	0.7697	17786	72083	0.70249	0.71274	0.28726	0.57452	0.99966	True
LmxM.14.1000.1_19_0.0259344012204424_27-46_1	LmxM.14.1000.1	212.97	137.75	212.97	137.75	-0.62491	2828.9	46034	0.70245	0.2412	0.7588	0.4824	0.99966	False
LmxM.26.0410.1_52_0.0825082508250825_15-34_1	LmxM.26.0410.1	212.97	137.75	212.97	137.75	-0.62491	2828.9	46034	0.70245	0.2412	0.7588	0.4824	0.99966	False
LmxM.36.0310.1_43_0.113997113997114_71-90_1	LmxM.36.0310.1	120.94	206.62	120.94	206.62	0.7678	3670.7	14882	0.70237	0.71257	0.28743	0.57486	0.99966	True
LmxM.07.0470.1_43_0.0708493384549723_162-181_1	LmxM.07.0470.1	111.07	71.868	111.07	71.868	-0.62099	768.24	12558	0.70237	0.24123	0.75877	0.48245	0.99966	False
LmxM.36.3160.1_43_0.0533333333333333_49-68_1	LmxM.36.3160.1	111.07	71.868	111.07	71.868	-0.62099	768.24	12558	0.70237	0.24123	0.75877	0.48245	0.99966	False
LmxM.21.1480.1_14_0.36260162601626_888-907_1	LmxM.21.1480.1	40.195	68.874	40.195	68.874	0.76227	411.22	1667.3	0.70234	0.71197	0.28803	0.57606	0.99966	True
LmxM.04.0520.1_43_0.415801070192005_1311-1330_1	LmxM.04.0520.1	217.55	140.74	217.55	140.74	-0.62469	2949.7	48034	0.70225	0.24126	0.75874	0.48252	0.99966	False
LmxM.30.1240.1_43_0.144556503749677_554-573_1	LmxM.30.1240.1	148.09	95.824	148.09	95.824	-0.62273	1365.8	22289	0.7022	0.24128	0.75872	0.48255	0.99966	False
LmxM.05.0580.1_29_0.0423011844331641_97-116_1	LmxM.05.0580.1	148.09	95.824	148.09	95.824	-0.62273	1365.8	22289	0.7022	0.24128	0.75872	0.48255	0.99966	False
LmxM.33.3200.1_29_0.116416978776529_369-388_1	LmxM.33.3200.1	148.09	95.824	148.09	95.824	-0.62273	1365.8	22289	0.7022	0.24128	0.75872	0.48255	0.99966	False
LmxM.12.1110.1_38_0.0716125708397733_132-151_1	LmxM.12.1110.1	148.09	95.824	148.09	95.824	-0.62273	1365.8	22289	0.7022	0.24128	0.75872	0.48255	0.99966	False
LmxM.24.1180.1_0_0.0527009222661397_34-53_1	LmxM.24.1180.1	78.628	50.907	78.628	50.907	-0.61735	384.23	6312.8	0.70215	0.24129	0.75871	0.48259	0.99966	False
LmxM.08_29.1400.1_43_0.180862250262881_161-180_1	LmxM.08_29.1400.1	41.958	71.868	41.958	71.868	0.76235	447.3	1815.1	0.70205	0.7119	0.2881	0.57619	0.99966	True
LmxM.23.1180.1_43_0.326291079812207_135-154_1	LmxM.23.1180.1	126.23	215.6	126.23	215.6	0.76765	3994.1	16208	0.70205	0.71246	0.28754	0.57508	0.99966	True
LmxM.13.1670.1_57_0.433021806853583_133-152_1	LmxM.13.1670.1-LmxM.32.3230.1	115.65	74.863	115.65	74.863	-0.62072	831.8	13613	0.70199	0.24134	0.75866	0.48269	0.99966	False
LmxM.17.0040.1_57_0.237008871989861_177-196_1	LmxM.17.0040.1	115.65	74.863	115.65	74.863	-0.62072	831.8	13613	0.70199	0.24134	0.75866	0.48269	0.99966	False
LmxM.22.1180.1_43_0.0619235836627141_85-104_1	LmxM.22.1180.1	115.65	74.863	115.65	74.863	-0.62072	831.8	13613	0.70199	0.24134	0.75866	0.48269	0.99966	False
LmxM.09.1480.1_67_0.321881390593047_778-797_1	LmxM.09.1480.1	152.67	98.819	152.67	98.819	-0.62247	1450.1	23686	0.70192	0.24136	0.75864	0.48273	0.99966	False
LmxM.30.1630.1_0_0.155833333333333_184-203_1	LmxM.30.1630.1-LmxM.30.1640.1	189.69	122.77	189.69	122.77	-0.62354	2239.1	36536	0.70189	0.24137	0.75863	0.48275	0.99966	False
LmxM.31.0830.1_43_0.266666666666667_372-391_1	LmxM.31.0830.1	129.75	221.59	129.75	221.59	0.76756	4217.3	17123	0.70185	0.71239	0.28761	0.57521	0.99966	True
LmxM.31.1260.1_43_0.0675017397355602_88-107_1	LmxM.31.1260.1	43.721	74.863	43.721	74.863	0.76243	484.89	1969.1	0.70178	0.71184	0.28816	0.57632	0.99966	True
LmxM.01.0570.1_81_0.423037716615698_405-424_1	LmxM.01.0570.1	43.721	74.863	43.721	74.863	0.76243	484.89	1969.1	0.70178	0.71184	0.28816	0.57632	0.99966	True
LmxM.32.1810.1_19_0.149100257069409_178-159_0	LmxM.32.1810.1	46.189	29.945	46.189	29.945	-0.60875	131.94	2195.3	0.70169	0.24144	0.75856	0.48287	0.99966	False
LmxM.28.1230.1_43_0.0128824476650564_45291_1	LmxM.28.1230.1	46.189	29.945	46.189	29.945	-0.60875	131.94	2195.3	0.70169	0.24144	0.75856	0.48287	0.99966	False
LmxM.29.2740.1_52_0.355665839536807_423-442_1	LmxM.29.2740.1	133.28	227.58	133.28	227.58	0.76748	4446.5	18064	0.70166	0.71233	0.28767	0.57534	0.99966	True
LmxM.24.1240.1_29_0.412021857923497_747-766_1	LmxM.24.1240.1	120.23	77.857	120.23	77.857	-0.62048	897.88	14709	0.70164	0.24145	0.75855	0.4829	0.99966	False
LmxM.36.0680.1_52_0.37443399512365_1071-1090_1	LmxM.36.0680.1	120.23	77.857	120.23	77.857	-0.62048	897.88	14709	0.70164	0.24145	0.75855	0.4829	0.99966	False
LmxM.03.0070.1_0_0.0792420327304048_180-199_1	LmxM.03.0070.1	83.212	53.901	83.212	53.901	-0.61718	429.55	7066.1	0.70163	0.24145	0.75855	0.48291	0.99966	False
LmxM.34.1720.1_29_0.236704119850187_307-326_1	LmxM.34.1720.1	83.212	53.901	83.212	53.901	-0.61718	429.55	7066.1	0.70163	0.24145	0.75855	0.48291	0.99966	False
LmxM.31.0240.1_57_0.269855872431769_876-895_1	LmxM.31.0240.1	135.04	230.58	135.04	230.58	0.76744	4563.4	18543	0.70157	0.7123	0.2877	0.5754	0.99966	True
LmxM.32.0880.1_0_0.153021442495127_153-172_1	LmxM.32.0880.1	45.484	77.857	45.484	77.857	0.7625	524	2129.5	0.70153	0.71178	0.28822	0.57644	0.99966	True
LmxM.11.0550.1_43_0.307878787878788_501-520_1	LmxM.11.0550.1	240.47	155.71	240.47	155.71	-0.62369	3591.5	58674	0.70136	0.24154	0.75846	0.48308	0.99966	False
LmxM.30.2640.1_0_0.0409538621047175_73-92_1	LmxM.30.2640.1	124.82	80.852	124.82	80.852	-0.62025	966.49	15849	0.70132	0.24155	0.75845	0.48311	0.99966	False
LmxM.09.1150.1_29_0.459490740740741_392-411_1	LmxM.09.1150.1	142.09	242.56	142.09	242.56	0.76728	5046.2	20525	0.70122	0.71218	0.28782	0.57564	0.99966	True
LmxM.30.0130.1_43_0.292880258899676_718-737_1	LmxM.30.0130.1	166.42	107.8	166.42	107.8	-0.62179	1718.2	28135	0.70117	0.2416	0.7584	0.48319	0.99966	False
LmxM.29.1120.1_14_0.267283950617284_429-448_1	LmxM.29.1120.1	49.01	83.846	49.01	83.846	0.76263	606.78	2468.9	0.70109	0.71167	0.28833	0.57665	0.99966	True
LmxM.34.4970.1_14_0.120343839541547_134-115_0	LmxM.34.4970.1	49.01	83.846	49.01	83.846	0.76263	606.78	2468.9	0.70109	0.71167	0.28833	0.57665	0.99966	True
LmxM.20.0270.1_52_0.250905797101449_274-293_1	LmxM.20.0270.1	49.01	83.846	49.01	83.846	0.76263	606.78	2468.9	0.70109	0.71167	0.28833	0.57665	0.99966	True
LmxM.23.0542.1_33_0.318230852211435_289-308_1	LmxM.23.0542.1	129.4	83.846	129.4	83.846	-0.62003	1037.6	17030	0.70102	0.24165	0.75835	0.48329	0.99966	False
LmxM.17.1050.1_43_0.00596760443307758_44946_1	LmxM.17.1050.1	129.4	83.846	129.4	83.846	-0.62003	1037.6	17030	0.70102	0.24165	0.75835	0.48329	0.99966	False
LmxM.26.2290.1_67_0.298850574712644_354-373_1	LmxM.26.2290.1	147.38	251.54	147.38	251.54	0.76718	5424.2	22077	0.70098	0.7121	0.2879	0.5758	0.99966	True
LmxM.36.6180.1_57_0.474160206718346_363-382_1	LmxM.36.6180.1	147.38	251.54	147.38	251.54	0.76718	5424.2	22077	0.70098	0.7121	0.2879	0.5758	0.99966	True
LmxM.33.4620.1_29_0.0714879467996675_169-188_1	LmxM.33.4620.1	149.15	254.53	149.15	254.53	0.76714	5553.2	22607	0.70091	0.71208	0.28792	0.57585	0.99966	True
LmxM.32.1100.1_14_0.364453665283541_1049-1068_1	LmxM.32.1100.1	50.773	86.841	50.773	86.841	0.76269	650.44	2648.1	0.70089	0.71162	0.28838	0.57675	0.99966	True
LmxM.29.0405.1_29_0.144927536231884_113-94_0	LmxM.29.0405.1	92.379	59.89	92.379	59.89	-0.61689	527.76	8700.4	0.70076	0.24173	0.75827	0.48346	0.99966	False
LmxM.24.1440.1_43_0.196115288220551_304-323_1	LmxM.24.1440.1	92.379	59.89	92.379	59.89	-0.61689	527.76	8700.4	0.70076	0.24173	0.75827	0.48346	0.99966	False
LmxM.29.1830.1_19_0.114683815648446_210-229_1	LmxM.29.1830.1	92.379	59.89	92.379	59.89	-0.61689	527.76	8700.4	0.70076	0.24173	0.75827	0.48346	0.99966	False
LmxM.15.1360.1_14_0.394909688013136_477-496_1	LmxM.15.1360.1	217.2	140.74	217.2	140.74	-0.62236	2922.6	47879	0.70075	0.24173	0.75827	0.48346	0.99966	False
LmxM.20.0470.1_29_0.155115511551155_289-270_0	LmxM.20.0470.1	52.536	89.835	52.536	89.835	0.76274	695.61	2833.6	0.7007	0.71158	0.28842	0.57684	0.99966	True
LmxM.32.2460.1_29_0.0924343146565369_285-304_1	LmxM.32.2460.1	263.39	170.69	263.39	170.69	-0.62286	4296.5	70378	0.70063	0.24177	0.75823	0.48353	0.99966	False
LmxM.29.1400.1_38_0.128760529482551_208-227_1	LmxM.29.1400.1	221.78	143.74	221.78	143.74	-0.62219	3045.4	49918	0.70059	0.24178	0.75822	0.48356	0.99966	False
LmxM.16.0370.1_33_0.375510204081633_559-540_0	LmxM.16.0370.1	254.57	434.2	254.57	434.2	0.76797	16134	65751	0.70054	0.71201	0.28799	0.57598	0.99966	True
LmxM.16.0320.1_38_0.0170803309314118_58-77_1	LmxM.16.0320.1	180.17	116.79	180.17	116.79	-0.62121	2009	32967	0.70054	0.24179	0.75821	0.48359	0.99966	False
LmxM.29.0620.1_52_0.399385560675883_263-244_0	LmxM.29.0620.1	54.299	92.83	54.299	92.83	0.76279	742.31	3025.3	0.70053	0.71154	0.28846	0.57693	0.99966	True
LmxM.29.3540.1_29_0.169219547775346_227-246_1	LmxM.29.3540.1	96.963	62.885	96.963	62.885	-0.61676	580.65	9581.3	0.70038	0.24185	0.75815	0.48369	0.99966	False
LmxM.33.2160.1_0_0.153116531165312_223-242_1	LmxM.33.2160.1	57.825	98.819	57.825	98.819	0.76288	840.25	3427.6	0.7002	0.71146	0.28854	0.57709	0.99966	True
LmxM.23.1370.1_52_0.315833333333333_374-393_1	LmxM.23.1370.1	57.825	98.819	57.825	98.819	0.76288	840.25	3427.6	0.7002	0.71146	0.28854	0.57709	0.99966	True
LmxM.05.0140.1_43_0.382968369829684_781-800_1	LmxM.05.0140.1	270.44	461.15	270.44	461.15	0.76775	18186	74194	0.70017	0.71188	0.28812	0.57624	0.99966	True
LmxM.31.2950.1_57_0.265350877192982_117-136_1	LmxM.31.2950.1-LmxM.31.2951.1	170.3	290.47	170.3	290.47	0.7668	7219.9	29459	0.70012	0.71181	0.28819	0.57639	0.99966	True
LmxM.36.5250.1_0_0.0406931464174455_413-432_1	LmxM.36.5250.1	101.55	65.879	101.55	65.879	-0.61665	636.07	10505	0.70004	0.24195	0.75805	0.4839	0.99966	False
LmxM.31.1880.1_29_0.435419440745672_987-968_0	LmxM.31.1880.1	101.55	65.879	101.55	65.879	-0.61665	636.07	10505	0.70004	0.24195	0.75805	0.4839	0.99966	False
LmxM.19.1040.1_71_0.295478443743428_554-573_1	LmxM.19.1040.1	101.55	65.879	101.55	65.879	-0.61665	636.07	10505	0.70004	0.24195	0.75805	0.4839	0.99966	False
LmxM.31.3430.1_33_0.221399176954733_534-553_1	LmxM.31.3430.1-LmxM.31.3431.1	61.351	104.81	61.351	104.81	0.76296	944.25	3855	0.69992	0.71139	0.28861	0.57723	0.99966	True
LmxM.11.1310.1_33_0.325889164598842_391-410_1	LmxM.11.1310.1	198.51	128.76	198.51	128.76	-0.62056	2432.2	40005	0.69984	0.24201	0.75799	0.48403	0.99966	False
LmxM.34.0190.1_43_0.0138312586445367_44946_1	LmxM.34.0190.1	152.32	98.819	152.32	98.819	-0.61916	1431.2	23577	0.69979	0.24203	0.75797	0.48406	0.99966	False
LmxM.20.0280.1_71_0.469897209985316_630-649_1	LmxM.20.0280.1	152.32	98.819	152.32	98.819	-0.61916	1431.2	23577	0.69979	0.24203	0.75797	0.48406	0.99966	False
LmxM.32.1370.1_57_0.257788161993769_325-344_1	LmxM.32.1370.1	63.114	107.8	63.114	107.8	0.763	998.53	4078.2	0.69978	0.71135	0.28865	0.5773	0.99966	True
LmxM.30.3110.1_14_0.390003935458481_984-1003_1	LmxM.30.3110.1	106.13	68.874	106.13	68.874	-0.61654	694.02	11471	0.69973	0.24205	0.75795	0.4841	0.99966	False
LmxM.12.0850.1_46_0.106117353308365_78-97_1	LmxM.12.0850.1-LmxM.12.0860.1-LmxM.12.0910.1	106.13	68.874	106.13	68.874	-0.61654	694.02	11471	0.69973	0.24205	0.75795	0.4841	0.99966	False
LmxM.36.5370.1_57_0.399460188933873_584-603_1	LmxM.36.5370.1	64.877	110.8	64.877	110.8	0.76304	1054.3	4307.6	0.69966	0.71132	0.28868	0.57736	0.99966	True
LmxM.06.1000.1_0_0.0565656565656566_88-69_0	LmxM.06.1000.1	186.17	317.42	186.17	317.42	0.76659	8613.3	35193	0.69964	0.71164	0.28836	0.57672	0.99966	True
LmxM.32.2700.1_52_0.179281345565749_461-480_1	LmxM.32.2700.1	59.941	38.929	59.941	38.929	-0.60998	220.75	3681	0.69963	0.24208	0.75792	0.48416	0.99966	False
LmxM.33.0530.1_0_0.175831636116768_252-271_1	LmxM.33.0530.1	59.941	38.929	59.941	38.929	-0.60998	220.75	3681	0.69963	0.24208	0.75792	0.48416	0.99966	False
LmxM.29.2100.1_14_0.35272536687631_667-686_1	LmxM.29.2100.1	66.64	113.79	66.64	113.79	0.76307	1111.6	4543.3	0.69954	0.71129	0.28871	0.57742	0.99966	True
LmxM.36.0210.1_57_0.473277074542897_669-688_1	LmxM.36.0210.1	66.64	113.79	66.64	113.79	0.76307	1111.6	4543.3	0.69954	0.71129	0.28871	0.57742	0.99966	True
LmxM.36.6330.1_57_0.0872162485065711_62-81_1	LmxM.36.6330.1	66.64	113.79	66.64	113.79	0.76307	1111.6	4543.3	0.69954	0.71129	0.28871	0.57742	0.99966	True
LmxM.31.1190.1_43_0.0484633569739953_74-93_1	LmxM.31.1190.1	66.64	113.79	66.64	113.79	0.76307	1111.6	4543.3	0.69954	0.71129	0.28871	0.57742	0.99966	True
LmxM.22.1250.1_43_0.374631268436578_504-523_1	LmxM.22.1250.1	110.71	71.868	110.71	71.868	-0.61644	754.49	12479	0.69944	0.24214	0.75786	0.48428	0.99966	False
LmxM.36.0740.1_0_0.161429451632779_259-278_1	LmxM.36.0740.1	212.26	137.75	212.26	137.75	-0.62015	2776.1	45730	0.69939	0.24215	0.75785	0.48431	0.99966	False
LmxM.29.2120.1_38_0.0454828660436137_68-87_1	LmxM.29.2120.1	70.166	119.78	70.166	119.78	0.76313	1230.8	5033.5	0.69932	0.71123	0.28877	0.57753	0.99966	True
LmxM.07.0140.1_52_0.0321057601510859_24-43_1	LmxM.07.0140.1	166.07	107.8	166.07	107.8	-0.61875	1697.6	28016	0.69922	0.24221	0.75779	0.48441	0.99966	False
LmxM.04.0280.1_29_0.126210405383227_766-785_1	LmxM.04.0280.1	71.929	122.77	71.929	122.77	0.76316	1292.7	5288.1	0.69921	0.71121	0.28879	0.57758	0.99966	True
Non-targeting-935	Non-target-108	115.3	74.863	115.3	74.863	-0.61636	817.48	13530	0.69918	0.24222	0.75778	0.48444	0.99966	False
LmxM.03.0690.1_14_0.390074361461364_2409-2428_1	LmxM.03.0690.1	115.3	74.863	115.3	74.863	-0.61636	817.48	13530	0.69918	0.24222	0.75778	0.48444	0.99966	False
LmxM.29.3580.1_29_0.254116599910992_561-580_1	LmxM.29.3580.1	64.524	41.923	64.524	41.923	-0.61027	255.4	4261.2	0.69914	0.24223	0.75777	0.48447	0.99966	False
LmxM.28.1300.1_52_0.0434419381787803_42-61_1	LmxM.28.1300.1	64.524	41.923	64.524	41.923	-0.61027	255.4	4261.2	0.69914	0.24223	0.75777	0.48447	0.99966	False
LmxM.32.2150.1_86_0.45118230358505_1173-1192_1	LmxM.32.2150.1	73.692	125.77	73.692	125.77	0.76319	1356	5548.9	0.69911	0.71118	0.28882	0.57763	0.99966	True
LmxM.36.0960.1_38_0.133551673944687_364-383_1	LmxM.36.0960.1	73.692	125.77	73.692	125.77	0.76319	1356	5548.9	0.69911	0.71118	0.28882	0.57763	0.99966	True
LmxM.14.0660.1_43_0.0608187134502924_42-61_1	LmxM.14.0660.1	170.65	110.8	170.65	110.8	-0.61863	1791.5	29581	0.69905	0.24226	0.75774	0.48452	0.99966	False
LmxM.15.1345.1_43_0.215621562156216_190-209_1	LmxM.15.1345.1	170.65	110.8	170.65	110.8	-0.61863	1791.5	29581	0.69905	0.24226	0.75774	0.48452	0.99966	False
LmxM.18.0320.1_33_0.367816091954023_295-276_0	LmxM.18.0320.1	75.455	128.76	75.455	128.76	0.76321	1420.9	5816.1	0.69902	0.71116	0.28884	0.57768	0.99966	True
LmxM.12.0400.1_29_0.129144851657941_141-160_1	LmxM.12.0400.1	226.01	146.73	226.01	146.73	-0.61979	3142.7	51839	0.699	0.24228	0.75772	0.48455	0.99966	False
LmxM.21.0750.1_29_0.131857999077916_283-302_1	LmxM.21.0750.1	78.98	134.75	78.98	134.75	0.76326	1555.3	6369.2	0.69884	0.71111	0.28889	0.57778	0.99966	True
LmxM.33.2170.1_43_0.0571260306242638_89-108_1	LmxM.33.2170.1	80.743	137.75	80.743	137.75	0.76329	1624.7	6655.2	0.69876	0.71109	0.28891	0.57782	0.99966	True
LmxM.26.1770.1_71_0.245791245791246_63-82_1	LmxM.26.1770.1	179.82	116.79	179.82	116.79	-0.6184	1986.8	32838	0.69874	0.24236	0.75764	0.48472	0.99966	False
LmxM.17.0810.1_52_0.137719298245614_149-168_1	LmxM.17.0810.1	69.108	44.918	69.108	44.918	-0.61053	292.58	4883.8	0.69871	0.24237	0.75763	0.48473	0.99966	False
LmxM.11.1330.1_29_0.193318318318318_1023-1042_1	LmxM.11.1330.1	69.108	44.918	69.108	44.918	-0.61053	292.58	4883.8	0.69871	0.24237	0.75763	0.48473	0.99966	False
Non-targeting-802	Non-target-72	69.108	44.918	69.108	44.918	-0.61053	292.58	4883.8	0.69871	0.24237	0.75763	0.48473	0.99966	False
LmxM.08_29.1500.1_57_0.325903912828133_654-673_1	LmxM.08_29.1500.1	69.108	44.918	69.108	44.918	-0.61053	292.58	4883.8	0.69871	0.24237	0.75763	0.48473	0.99966	False
LmxM.30.3090.1_43_0.00493370336108541_45291_1	LmxM.30.3090.1	124.46	80.852	124.46	80.852	-0.6162	951.05	15759	0.69871	0.24237	0.75763	0.48473	0.99966	False
LmxM.13.1530.1_34_0.00723981900452489_27-8_0	LmxM.13.1530.1	124.46	80.852	124.46	80.852	-0.6162	951.05	15759	0.69871	0.24237	0.75763	0.48473	0.99966	False
LmxM.33.0060.1_33_0.399937460913071_1276-1295_1	LmxM.33.0060.1	84.269	143.74	84.269	143.74	0.76333	1768.2	7246	0.6986	0.71105	0.28895	0.5779	0.99966	True
LmxM.16.0450.1_38_0.126241134751773_92-73_0	LmxM.16.0450.1	84.269	143.74	84.269	143.74	0.76333	1768.2	7246	0.6986	0.71105	0.28895	0.5779	0.99966	True
LmxM.20.1050.1_14_0.223039215686275_632-651_1	LmxM.20.1050.1	84.269	143.74	84.269	143.74	0.76333	1768.2	7246	0.6986	0.71105	0.28895	0.5779	0.99966	True
LmxM.16.1090.1_43_0.0924711027803811_588-607_1	LmxM.16.1090.1	129.05	83.846	129.05	83.846	-0.61613	1021.6	16938	0.6985	0.24243	0.75757	0.48486	0.99966	False
LmxM.30.1590.1_57_0.285204991087344_150-169_1	LmxM.30.1590.1	87.795	149.73	87.795	149.73	0.76337	1917.7	7862	0.69845	0.71101	0.28899	0.57798	0.99966	True
LmxM.08_29.0110.1_29_0.461926551683679_3930-3949_1	LmxM.08_29.0110.1	557.8	362.34	557.8	362.34	-0.62103	19103	3.1548e+05	0.6984	0.24246	0.75754	0.48493	0.99966	False
Non-targeting-408	Non-target-48	89.558	152.72	89.558	152.72	0.76339	1994.7	8179.4	0.69838	0.71099	0.28901	0.57801	0.99966	True
LmxM.28.1980.1_14_0.390756302521008_1677-1658_0	LmxM.28.1980.1	89.558	152.72	89.558	152.72	0.76339	1994.7	8179.4	0.69838	0.71099	0.28901	0.57801	0.99966	True
LmxM.30.0550.1_14_0.106291834002677_387-406_1	LmxM.30.0550.1	73.692	47.912	73.692	47.912	-0.61075	332.29	5548.9	0.69834	0.24248	0.75752	0.48496	0.99966	False
LmxM.26.2420.1_38_0.102842377260982_193-212_1	LmxM.26.2420.1	73.692	47.912	73.692	47.912	-0.61075	332.29	5548.9	0.69834	0.24248	0.75752	0.48496	0.99966	False
Non-targeting-525	Non-target-31	133.63	86.841	133.63	86.841	-0.61606	1094.7	18159	0.69831	0.24249	0.75751	0.48498	0.99966	False
LmxM.25.1660.1_43_0.0356895356895357_94-113_1	LmxM.25.1660.1	198.16	128.76	198.16	128.76	-0.61801	2407.7	39863	0.6982	0.24253	0.75747	0.48505	0.99966	False
LmxM.07.0660.1_43_0.17914267434421_272-291_1	LmxM.07.0660.1	94.847	161.7	94.847	161.7	0.76344	2234.9	9169.4	0.69819	0.71094	0.28906	0.57812	0.99966	True
LmxM.24.0590.1_29_0.187984496124031_381-400_1	LmxM.24.0590.1	138.22	89.835	138.22	89.835	-0.616	1170.3	19423	0.69813	0.24255	0.75745	0.4851	0.99966	False
LmxM.31.2930.1_38_0.138236828377673_261-280_1	LmxM.31.2930.1	138.22	89.835	138.22	89.835	-0.616	1170.3	19423	0.69813	0.24255	0.75745	0.4851	0.99966	False
LmxM.10.1120.1_57_0.366666666666667_146-165_1	LmxM.10.1120.1	98.373	167.69	98.373	167.69	0.76347	2402.6	9860.9	0.69807	0.71091	0.28909	0.57818	0.99966	True
LmxM.20.1550.1_43_0.0281923714759536_24-43_1	LmxM.20.1550.1	78.275	50.907	78.275	50.907	-0.61095	374.52	6256.6	0.69802	0.24258	0.75742	0.48517	0.99966	False
Non-targeting-838	Non-target-191	78.275	50.907	78.275	50.907	-0.61095	374.52	6256.6	0.69802	0.24258	0.75742	0.48517	0.99966	False
LmxM.18.0930.1_29_0.164184803360061_423-442_1	LmxM.18.0930.1	78.275	50.907	78.275	50.907	-0.61095	374.52	6256.6	0.69802	0.24258	0.75742	0.48517	0.99966	False
LmxM.28.0080.1_29_0.147519793181451_906-925_1	LmxM.28.0080.1	78.275	50.907	78.275	50.907	-0.61095	374.52	6256.6	0.69802	0.24258	0.75742	0.48517	0.99966	False
LmxM.26.1880.1_57_0.14875283446712_317-336_1	LmxM.26.1880.1	100.14	170.69	100.14	170.69	0.76349	2488.7	10216	0.69801	0.71089	0.28911	0.57821	0.99966	True
LmxM.26.1400.1_33_0.315099715099715_549-568_1	LmxM.26.1400.1	100.14	170.69	100.14	170.69	0.76349	2488.7	10216	0.69801	0.71089	0.28911	0.57821	0.99966	True
LmxM.09.0400.1_29_0.0622537431048069_76-95_1	LmxM.09.0400.1	207.32	134.75	207.32	134.75	-0.61784	2633.3	43631	0.69797	0.2426	0.7574	0.4852	0.99966	False
LmxM.29.0200.1_43_0.453815261044177_688-669_0	LmxM.29.0200.1	142.8	92.83	142.8	92.83	-0.61594	1248.5	20729	0.69796	0.2426	0.7574	0.4852	0.99966	False
LmxM.32.1300.1_57_0.413227513227513_774-793_1	LmxM.32.1300.1	105.42	179.67	105.42	179.67	0.76353	2756.2	11319	0.69785	0.71085	0.28915	0.5783	0.99966	True
LmxM.34.3150.1_38_0.0839793281653747_127-146_1	LmxM.34.3150.1	105.42	179.67	105.42	179.67	0.76353	2756.2	11319	0.69785	0.71085	0.28915	0.5783	0.99966	True
LmxM.23.1530.1_29_0.390081799591002_755-774_1	LmxM.23.1530.1	107.19	182.67	107.19	182.67	0.76354	2848.4	11700	0.6978	0.71084	0.28916	0.57832	0.99966	True
LmxM.07.0840.1_89_0.456591639871383_1715-1696_0	LmxM.07.0830.1-LmxM.07.0831.1-LmxM.07.0840.1	147.38	95.824	147.38	95.824	-0.61589	1329.2	22077	0.6978	0.24265	0.75735	0.4853	0.99966	False
LmxM.21.1120.1_49_0.23538961038961_442-423_0	LmxM.21.1120.1	18.335	11.978	18.335	11.978	-0.57512	20.204	356.37	0.69778	0.24266	0.75734	0.48531	0.99966	False
LmxM.34.3380.1_43_0.32360097323601_525-544_1	LmxM.34.3380.1	18.335	11.978	18.335	11.978	-0.57512	20.204	356.37	0.69778	0.24266	0.75734	0.48531	0.99966	False
LmxM.25.0920.1_0_0.114797864225782_298-317_1	LmxM.25.0920.1	18.335	11.978	18.335	11.978	-0.57512	20.204	356.37	0.69778	0.24266	0.75734	0.48531	0.99966	False
LmxM.19.0220.1_43_0.215791834903544_476-495_1	LmxM.19.0220.1	18.335	11.978	18.335	11.978	-0.57512	20.204	356.37	0.69778	0.24266	0.75734	0.48531	0.99966	False
LmxM.08_29.0730.1_57_0.205014749262537_129-148_1	LmxM.08_29.0730.1	82.859	53.901	82.859	53.901	-0.61113	419.28	7006.7	0.69773	0.24267	0.75733	0.48535	0.99966	False
LmxM.06.0930.1_29_0.15093479252166_328-347_1	LmxM.06.0930.1	82.859	53.901	82.859	53.901	-0.61113	419.28	7006.7	0.69773	0.24267	0.75733	0.48535	0.99966	False
LmxM.14.0210.1_43_0.0818318318318318_106-125_1	LmxM.14.0210.1	221.07	143.74	221.07	143.74	-0.61762	2990.6	49602	0.69766	0.2427	0.7573	0.48539	0.99966	False
Non-targeting-784	Non-target-178	151.97	98.819	151.97	98.819	-0.61584	1412.4	23469	0.69765	0.2427	0.7573	0.48539	0.99966	False
LmxM.34.1560.1_29_0.187093275488069_1038-1019_0	LmxM.34.1560.1	151.97	98.819	151.97	98.819	-0.61584	1412.4	23469	0.69765	0.2427	0.7573	0.48539	0.99966	False
LmxM.14.0480.1_52_0.397342995169082_332-313_0	LmxM.14.0480.1-LmxM.14.0490.1	727.75	473.13	727.75	473.13	-0.62013	32415	5.3706e+05	0.69763	0.2427	0.7573	0.48541	0.99966	False
LmxM.30.1530.1_29_0.159793052475979_1076-1095_1	LmxM.30.1530.1	114.24	194.64	114.24	194.64	0.76359	3232.4	13284	0.69762	0.71079	0.28921	0.57843	0.99966	True
LmxM.20.1150.1_57_0.140740740740741_125-106_0	LmxM.20.1150.1	114.24	194.64	114.24	194.64	0.76359	3232.4	13284	0.69762	0.71079	0.28921	0.57843	0.99966	True
LmxM.18.0470.1_38_0.0469333333333333_84-103_1	LmxM.18.0470.1	156.55	101.81	156.55	101.81	-0.61579	1498.1	24902	0.69752	0.24274	0.75726	0.48548	0.99966	False
LmxM.31.3250.1_14_0.193616380608251_632-651_1	LmxM.31.3250.1	156.55	101.81	156.55	101.81	-0.61579	1498.1	24902	0.69752	0.24274	0.75726	0.48548	0.99966	False
LmxM.02.0340.1_19_0.0361317747077577_107-88_0	LmxM.02.0340.1	230.24	149.73	230.24	149.73	-0.61748	3241.5	53796	0.69747	0.24275	0.75725	0.48551	0.99966	False
LmxM.14.1110.1_67_0.353264009243212_2438-2457_1	LmxM.14.1110.1-LmxM.14.1100partial.1	121.29	206.62	121.29	206.62	0.76363	3640.6	14968	0.69745	0.71074	0.28926	0.57852	0.99966	True
LmxM.20.0980.1_38_0.17989417989418_377-358_0	LmxM.20.0980.1	130.11	221.59	130.11	221.59	0.76368	4185	17216	0.69726	0.71069	0.28931	0.57862	0.99966	True
LmxM.15.0880.1_43_0.0889830508474576_136-117_0	LmxM.15.0880.1	130.11	221.59	130.11	221.59	0.76368	4185	17216	0.69726	0.71069	0.28931	0.57862	0.99966	True
LmxM.08_29.1280.1_14_0.0390486332978346_210-229_1	LmxM.08_29.1280.1	92.026	59.89	92.026	59.89	-0.61143	516.37	8634.4	0.69723	0.24283	0.75717	0.48566	0.99966	False
LmxM.31.1600.1_29_0.120079720976582_238-257_1	LmxM.31.1600.1	92.026	59.89	92.026	59.89	-0.61143	516.37	8634.4	0.69723	0.24283	0.75717	0.48566	0.99966	False
LmxM.12.0070.1_14_0.285560923242083_527-546_1	LmxM.12.0070.1	92.026	59.89	92.026	59.89	-0.61143	516.37	8634.4	0.69723	0.24283	0.75717	0.48566	0.99966	False
LmxM.06.0330.1_29_0.180719505340079_638-657_1	LmxM.06.0330.1	133.63	227.58	133.63	227.58	0.76369	4413.4	18159	0.69719	0.71067	0.28933	0.57866	0.99966	True
LmxM.17.1180.1_29_0.147295321637427_396-415_1	LmxM.17.1180.1	326.85	212.61	326.85	212.61	-0.61807	6525.6	1.0835e+05	0.69715	0.24285	0.75715	0.48571	0.99966	False
LmxM.09.0030.1_52_0.103842159916926_91-110_1	LmxM.09.0030.1	138.92	236.57	138.92	236.57	0.76372	4767.3	19621	0.6971	0.71064	0.28936	0.57872	0.99966	True
LmxM.17.0600.1_52_0.120892018779343_401-420_1	LmxM.17.0600.1	138.92	236.57	138.92	236.57	0.76372	4767.3	19621	0.6971	0.71064	0.28936	0.57872	0.99966	True
LmxM.15.1010.1_43_0.202685003274394_616-635_1	LmxM.15.1010.1	142.45	242.56	142.45	242.56	0.76373	5010.8	20627	0.69704	0.71062	0.28938	0.57875	0.99966	True
LmxM.08.1180.1_0_0.0580747812251392_70-89_1	LmxM.08.1180.1	142.45	242.56	142.45	242.56	0.76373	5010.8	20627	0.69704	0.71062	0.28938	0.57875	0.99966	True
LmxM.36.2170.1_43_0.018785495849716_39-58_1	LmxM.36.2170.1	174.89	113.79	174.89	113.79	-0.61562	1866.2	31063	0.69703	0.24289	0.75711	0.48578	0.99966	False
LmxM.34.2900.1_57_0.0401540154015402_62-81_1	LmxM.34.2900.1	145.97	248.54	145.97	248.54	0.76375	5260.5	21658	0.69698	0.71061	0.28939	0.57879	0.99966	True
LmxM.12.0030.1_43_0.0715962441314554_51-70_1	LmxM.12.0030.1	149.5	254.53	149.5	254.53	0.76376	5516.1	22714	0.69692	0.71059	0.28941	0.57882	0.99966	True
LmxM.30.2310.1_43_0.188214599824098_210-229_1	LmxM.30.2310.1	151.26	257.53	151.26	257.53	0.76377	5646.2	23252	0.69689	0.71058	0.28942	0.57883	0.99966	True
LmxM.31.0320.1_29_0.167330677290837_132-113_0	LmxM.31.0320.1	154.79	263.52	154.79	263.52	0.76378	5911	24346	0.69684	0.71057	0.28943	0.57886	0.99966	True
LmxM.32.1600.1_14_0.154654654654655_404-423_1	LmxM.32.1600.1	101.19	65.879	101.19	65.879	-0.61168	623.56	10432	0.69683	0.24295	0.75705	0.48591	0.99966	False
LmxM.32.1010.1_14_0.0786766750069502_274-293_1	LmxM.32.1010.1	101.19	65.879	101.19	65.879	-0.61168	623.56	10432	0.69683	0.24295	0.75705	0.48591	0.99966	False
LmxM.21.0310.1_67_0.256628787878788_261-280_1	LmxM.21.0310.1	101.19	65.879	101.19	65.879	-0.61168	623.56	10432	0.69683	0.24295	0.75705	0.48591	0.99966	False
LmxM.29.3190.1_81_0.465134099616858_599-618_1	LmxM.29.3190.1	101.19	65.879	101.19	65.879	-0.61168	623.56	10432	0.69683	0.24295	0.75705	0.48591	0.99966	False
LmxM.18.0210.1_43_0.301227573182247_315-334_1	LmxM.18.0210.1	101.19	65.879	101.19	65.879	-0.61168	623.56	10432	0.69683	0.24295	0.75705	0.48591	0.99966	False
LmxM.08_29.2670.1_49_0.235181644359465_372-353_0	LmxM.08_29.2670.1	160.08	272.5	160.08	272.5	0.7638	6319.6	26034	0.69676	0.71055	0.28945	0.57891	0.99966	True
LmxM.29.0450.1_57_0.305285868392665_278-297_1	LmxM.29.0450.1	363.52	236.57	363.52	236.57	-0.61767	8058.8	1.3401e+05	0.69674	0.24298	0.75702	0.48597	0.99966	False
LmxM.22.0600.1_14_0.261808367071525_381-400_1	LmxM.22.0600.1	22.918	14.973	22.918	14.973	-0.58253	31.569	551.33	0.69672	0.24299	0.75701	0.48598	0.99966	False
LmxM.16.0900.1_29_0.225910279621806_1112-1131_1	LmxM.16.0900.1	165.37	281.48	165.37	281.48	0.76381	6741.8	27779	0.69669	0.71052	0.28948	0.57895	0.99966	True
LmxM.34.3960.1_14_0.12532637075718_155-136_0	LmxM.34.3960.1	168.89	287.47	168.89	287.47	0.76382	7030.8	28974	0.69665	0.71051	0.28949	0.57898	0.99966	True
LmxM.08_29.0865.1_43_0.0463768115942029_13-32_1	LmxM.08_29.0865.1	193.22	125.77	193.22	125.77	-0.61549	2274.8	37905	0.69664	0.24301	0.75699	0.48603	0.99966	False
LmxM.30.3120.1_43_0.260148656375071_458-439_0	LmxM.30.3120.1	110.36	71.868	110.36	71.868	-0.61188	740.85	12400	0.6965	0.24306	0.75694	0.48612	0.99966	False
LmxM.24.0190.1_38_0.0311220311220311_70-89_1	LmxM.24.0190.1	110.36	71.868	110.36	71.868	-0.61188	740.85	12400	0.6965	0.24306	0.75694	0.48612	0.99966	False
LmxM.28.2140.1_19_0.179946879150066_264-283_1	LmxM.28.2140.1	202.39	131.76	202.39	131.76	-0.61543	2494.2	41581	0.69647	0.24307	0.75693	0.48613	0.99966	False
LmxM.13.1270.1_19_0.170580964153276_419-400_0	LmxM.13.1270.1	206.97	134.75	206.97	134.75	-0.6154	2607.7	43483	0.6964	0.24309	0.75691	0.48618	0.99966	False
LmxM.08_29.1560.1_43_0.00324976787372331_45007_1	LmxM.08_29.1560.1	206.97	134.75	206.97	134.75	-0.6154	2607.7	43483	0.6964	0.24309	0.75691	0.48618	0.99966	False
LmxM.26.1530.1_29_0.160606060606061_103-122_1	LmxM.26.1530.1	114.94	74.863	114.94	74.863	-0.61197	803.29	13448	0.69635	0.2431	0.7569	0.48621	0.99966	False
LmxM.18.0300.1_52_0.250214224507284_285-304_1	LmxM.18.0300.1	205.91	350.36	205.91	350.36	0.76391	10432	43040	0.69625	0.71039	0.28961	0.57922	0.99966	True
LmxM.17.0235.1_67_0.392100880323578_1639-1658_1	LmxM.17.0235.1	207.68	353.35	207.68	353.35	0.76392	10611	43779	0.69623	0.71039	0.28961	0.57923	0.99966	True
LmxM.14.0200.1_52_0.0174520069808028_44946_1	LmxM.14.0200.1	119.53	77.857	119.53	77.857	-0.61206	868.25	14538	0.69622	0.24315	0.75685	0.48629	0.99966	False
LmxM.27.0340.1_43_0.401960784313726_442-461_1	LmxM.27.0340.1	220.72	143.74	220.72	143.74	-0.61532	2963.4	49444	0.69618	0.24316	0.75684	0.48631	0.99966	False
LmxM.03.0870.1_34_0.0292758089368259_120-101_0	LmxM.03.0870.1	220.72	143.74	220.72	143.74	-0.61532	2963.4	49444	0.69618	0.24316	0.75684	0.48631	0.99966	False
LmxM.08_29.1980.1_14_0.34314738292011_1989-2008_1	LmxM.08_29.1980.1	124.11	80.852	124.11	80.852	-0.61214	935.73	15671	0.69609	0.24318	0.75682	0.48637	0.99966	False
LmxM.33.4130.1_14_0.198937908496732_477-496_1	LmxM.33.4130.1	124.11	80.852	124.11	80.852	-0.61214	935.73	15671	0.69609	0.24318	0.75682	0.48637	0.99966	False
LmxM.28.2230.1_43_0.36587129428778_1007-1026_1	LmxM.28.2230.1	27.502	17.967	27.502	17.967	-0.58757	45.459	788.67	0.69602	0.24321	0.75679	0.48642	0.99966	False
LmxM.03.0710.1_14_0.302543507362784_222-241_1	LmxM.03.0710.1	128.7	83.846	128.7	83.846	-0.61221	1005.7	16846	0.69598	0.24322	0.75678	0.48644	0.99966	False
LmxM.31.1000.1_0_0.0358688930117502_55-74_1	LmxM.31.1000.1	128.7	83.846	128.7	83.846	-0.61221	1005.7	16846	0.69598	0.24322	0.75678	0.48644	0.99966	False
LmxM.33.2280.1_33_0.289602855867916_645-664_1	LmxM.33.2280.1	133.28	86.841	133.28	86.841	-0.61228	1078.3	18064	0.69587	0.24325	0.75675	0.48651	0.99966	False
LmxM.11.0500.1_14_0.243107769423559_93-112_1	LmxM.11.0500.1	248.22	161.7	248.22	161.7	-0.6152	3742.9	62516	0.69583	0.24327	0.75673	0.48654	0.99966	False
LmxM.29.3260.1_29_0.411003236245955_504-523_1	LmxM.29.3260.1	137.86	89.835	137.86	89.835	-0.61234	1153.3	19324	0.69577	0.24329	0.75671	0.48657	0.99966	False
LmxM.30.2930.1_43_0.354581673306773_273-254_0	LmxM.30.2930.1	276.43	470.14	276.43	470.14	0.76402	18761	77516	0.69574	0.71023	0.28977	0.57954	0.99966	True
LmxM.16.1430.1_14_0.387222222222222_690-709_1	LmxM.16.1430.1	142.45	92.83	142.45	92.83	-0.6124	1230.9	20627	0.69568	0.24331	0.75669	0.48663	0.99966	False
LmxM.20.1170.1_43_0.0964912280701754_116-135_1	LmxM.20.1170.1	142.45	92.83	142.45	92.83	-0.6124	1230.9	20627	0.69568	0.24331	0.75669	0.48663	0.99966	False
LmxM.09.0310.1_43_0.211778029445074_564-545_0	LmxM.09.0310.1	32.086	20.962	32.086	20.962	-0.59123	61.874	1068.4	0.69553	0.24336	0.75664	0.48673	0.99966	False
LmxM.29.2050.1_57_0.353891336270191_233-252_1	LmxM.29.2050.1	32.086	20.962	32.086	20.962	-0.59123	61.874	1068.4	0.69553	0.24336	0.75664	0.48673	0.99966	False
LmxM.16.0630.1_43_0.221031138335886_427-446_1	LmxM.16.0630.1	674.51	1146.9	674.51	1146.9	0.76495	1.1158e+05	4.6133e+05	0.69549	0.71015	0.28985	0.57969	0.99966	True
LmxM.05.0360.1_43_0.371918542336549_690-709_1	LmxM.05.0360.1	284.89	185.66	284.89	185.66	-0.61507	4923.7	82331	0.69546	0.24338	0.75662	0.48677	0.99966	False
LmxM.33.3580.1_29_0.10830463069269_280-299_1	LmxM.33.3580.1	156.2	101.81	156.2	101.81	-0.61256	1478.8	24791	0.69543	0.24339	0.75661	0.48678	0.99966	False
LmxM.04.0700.1_14_0.354998452491489_1142-1161_1	LmxM.04.0700.1	160.78	104.81	160.78	104.81	-0.6126	1566.5	26264	0.69536	0.24341	0.75659	0.48683	0.99966	False
LmxM.15.1540.1_43_0.218225419664269_278-259_0	LmxM.15.1540.1	303.23	197.64	303.23	197.64	-0.61502	5574.7	93260	0.69532	0.24343	0.75657	0.48686	0.99966	False
LmxM.21.1040.1_43_0.0827856025039124_523-542_1	LmxM.21.1040.1	165.37	107.8	165.37	107.8	-0.61265	1656.8	27779	0.69529	0.24344	0.75656	0.48687	0.99966	False
LmxM.09.0380.1_67_0.413665743305632_441-460_1	LmxM.09.0380.1	165.37	107.8	165.37	107.8	-0.61265	1656.8	27779	0.69529	0.24344	0.75656	0.48687	0.99966	False
LmxM.36.6730.1_0_0.067384370015949_165-184_1	LmxM.36.6730.1	36.67	23.956	36.67	23.956	-0.59401	80.816	1390.6	0.69516	0.24348	0.75652	0.48696	0.99966	False
LmxM.34.3430.1_29_0.109596819988643_186-205_1	LmxM.34.3430.1	179.12	116.79	179.12	116.79	-0.61276	1942.5	32581	0.69511	0.24349	0.75651	0.48699	0.99966	False
LmxM.29.2140.1_43_0.27023498694517_624-605_0	LmxM.29.2140.1	188.28	122.77	188.28	122.77	-0.61283	2145.7	35996	0.695	0.24353	0.75647	0.48705	0.99966	False
Non-targeting-930	Non-target-173	41.253	26.951	41.253	26.951	-0.59618	102.28	1755.2	0.69488	0.24357	0.75643	0.48713	0.99966	False
LmxM.27.1380.1_71_0.434468524251806_417-436_1	LmxM.27.1380.1-LmxM.27.1380a.1-LmxM.27.1390.1	41.253	26.951	41.253	26.951	-0.59618	102.28	1755.2	0.69488	0.24357	0.75643	0.48713	0.99966	False
LmxM.20.0130.1_43_0.137827715355805_174-193_1	LmxM.20.0130.1	41.253	26.951	41.253	26.951	-0.59618	102.28	1755.2	0.69488	0.24357	0.75643	0.48713	0.99966	False
LmxM.29.2670.1_29_0.177055103884372_190-209_1	LmxM.29.2670.1	41.253	26.951	41.253	26.951	-0.59618	102.28	1755.2	0.69488	0.24357	0.75643	0.48713	0.99966	False
LmxM.25.2260.1_0_0.0752688172043011_21-40_1	LmxM.25.2260.1	41.253	26.951	41.253	26.951	-0.59618	102.28	1755.2	0.69488	0.24357	0.75643	0.48713	0.99966	False
LmxM.03.0350.1_0_0.0139389569814948_55-74_1	LmxM.03.0350.1	224.95	146.73	224.95	146.73	-0.61305	3059.4	51355	0.69467	0.24363	0.75637	0.48726	0.99966	False
LmxM.32.1220.1_14_0.216396171452351_516-535_1	LmxM.32.1220.1	45.837	29.945	45.837	29.945	-0.59793	126.27	2162.3	0.69465	0.24364	0.75636	0.48727	0.99966	False
LmxM.27.0870.1_29_0.144429766622633_321-340_1	LmxM.27.0870.1	50.421	32.94	50.421	32.94	-0.59938	152.79	2611.8	0.69447	0.24369	0.75631	0.48739	0.99966	False
LmxM.15.0890.1_29_0.189964157706093_421-440_1	LmxM.15.0890.1	1314.5	2233.9	1314.5	2233.9	0.76464	4.2269e+05	1.753e+06	0.69444	0.70974	0.29026	0.58053	0.99966	True
LmxM.28.1550.1_43_0.293055555555556_207-226_1	LmxM.28.1550.1	55.004	35.934	55.004	35.934	-0.60058	181.84	3103.7	0.69432	0.24374	0.75626	0.48748	0.99966	False
LmxM.36.6060.1_14_0.0696257615317667_150-169_1	LmxM.36.6060.1	55.004	35.934	55.004	35.934	-0.60058	181.84	3103.7	0.69432	0.24374	0.75626	0.48748	0.99966	False
LmxM.34.3270.1_57_0.342198581560284_189-208_1	LmxM.34.3270.1	55.004	35.934	55.004	35.934	-0.60058	181.84	3103.7	0.69432	0.24374	0.75626	0.48748	0.99966	False
LmxM.32.1550.1_29_0.110435663627153_106-125_1	LmxM.32.1550.1	55.004	35.934	55.004	35.934	-0.60058	181.84	3103.7	0.69432	0.24374	0.75626	0.48748	0.99966	False
LmxM.09.1510.1_29_0.137864077669903_642-623_0	LmxM.09.1510.1	293.71	191.65	293.71	191.65	-0.61332	5208.1	87500	0.69428	0.24375	0.75625	0.48751	0.99966	False
LmxM.29.1340.1_33_0.333333333333333_312-331_1	LmxM.29.1340.1	59.588	38.929	59.588	38.929	-0.60161	213.4	3638.2	0.6942	0.24378	0.75622	0.48756	0.99966	False
LmxM.36.0780.1_29_0.291355721393035_927-946_1	LmxM.36.0780.1	59.588	38.929	59.588	38.929	-0.60161	213.4	3638.2	0.6942	0.24378	0.75622	0.48756	0.99966	False
LmxM.31.2800.1_19_0.119570522205954_485-504_1	LmxM.31.2800.1	64.172	41.923	64.172	41.923	-0.60249	247.5	4215.1	0.69409	0.24381	0.75619	0.48762	0.99966	False
LmxM.34.2380.1_14_0.13270938324934_543-562_1	LmxM.34.2380.1	64.172	41.923	64.172	41.923	-0.60249	247.5	4215.1	0.69409	0.24381	0.75619	0.48762	0.99966	False
LmxM.15.0290.1_29_0.148194271481943_362-343_0	LmxM.15.0290.1	64.172	41.923	64.172	41.923	-0.60249	247.5	4215.1	0.69409	0.24381	0.75619	0.48762	0.99966	False
LmxM.02.0590.1_43_0.211832061068702_338-319_0	LmxM.02.0590.1	362.46	236.57	362.46	236.57	-0.61348	7925.1	1.3323e+05	0.69404	0.24383	0.75617	0.48766	0.99966	False
LmxM.32.0060.1_19_0.13348588863463_171-190_1	LmxM.32.0060.1	68.755	44.918	68.755	44.918	-0.60325	284.12	4834.4	0.694	0.24384	0.75616	0.48768	0.99966	False
LmxM.13.1090.1_38_0.180713743356112_235-254_1	LmxM.13.1090.1	68.755	44.918	68.755	44.918	-0.60325	284.12	4834.4	0.694	0.24384	0.75616	0.48768	0.99966	False
LmxM.20.1130.1_38_0.0653394589076059_131-112_0	LmxM.20.1130.1	68.755	44.918	68.755	44.918	-0.60325	284.12	4834.4	0.694	0.24384	0.75616	0.48768	0.99966	False
LmxM.21.0980.1_29_0.188969091245604_1016-1035_1	LmxM.21.0980.1	73.339	47.912	73.339	47.912	-0.60393	323.26	5496.3	0.69392	0.24387	0.75613	0.48773	0.99966	False
LmxM.24.0660.1_49_0.349476439790576_805-786_0	LmxM.24.0660.1	73.339	47.912	73.339	47.912	-0.60393	323.26	5496.3	0.69392	0.24387	0.75613	0.48773	0.99966	False
LmxM.34.4010.1_43_0.0412186379928315_42-61_1	LmxM.34.4010.1	77.923	50.907	77.923	50.907	-0.60452	364.93	6200.6	0.69385	0.24389	0.75611	0.48777	0.99966	False
LmxM.20.0520.1_29_0.406756290934161_1176-1195_1	LmxM.20.0520.1	77.923	50.907	77.923	50.907	-0.60452	364.93	6200.6	0.69385	0.24389	0.75611	0.48777	0.99966	False
LmxM.36.5450.1_57_0.354789272030651_456-475_1	LmxM.36.5450.1	77.923	50.907	77.923	50.907	-0.60452	364.93	6200.6	0.69385	0.24389	0.75611	0.48777	0.99966	False
LmxM.23.1280.1_19_0.00462561433940445_45291_1	LmxM.23.1280.1	454.14	296.46	454.14	296.46	-0.61362	12432	2.0912e+05	0.69385	0.24389	0.75611	0.48778	0.99966	False
LmxM.31.2570.1_29_0.0777011494252874_165-184_1	LmxM.31.2570.1	82.506	53.901	82.506	53.901	-0.60505	409.13	6947.5	0.69379	0.24391	0.75609	0.48781	0.99966	False
LmxM.32.1410.1_38_0.103954802259887_177-196_1	LmxM.32.1410.1	82.506	53.901	82.506	53.901	-0.60505	409.13	6947.5	0.69379	0.24391	0.75609	0.48781	0.99966	False
LmxM.22.0800.1_38_0.117283950617284_73-92_1	LmxM.22.0800.1	82.506	53.901	82.506	53.901	-0.60505	409.13	6947.5	0.69379	0.24391	0.75609	0.48781	0.99966	False
LmxM.15.1200.1_19_0.00530667653955325_38-57_1	LmxM.15.1200.1	87.09	56.896	87.09	56.896	-0.60552	455.85	7736.8	0.69374	0.24392	0.75608	0.48785	0.99966	False
LmxM.16.0080.1_29_0.026232473993668_51-70_1	LmxM.16.0080.1	91.674	59.89	91.674	59.89	-0.60595	505.1	8568.6	0.69369	0.24394	0.75606	0.48788	0.99966	False
LmxM.25.1443.1_29_0.131043256997455_99-118_1	LmxM.25.1443.1	91.674	59.89	91.674	59.89	-0.60595	505.1	8568.6	0.69369	0.24394	0.75606	0.48788	0.99966	False
LmxM.17.0170.1_19_0.108726752503577_233-214_0	LmxM.17.0170.1	91.674	59.89	91.674	59.89	-0.60595	505.1	8568.6	0.69369	0.24394	0.75606	0.48788	0.99966	False
LmxM.34.4710.1_14_0.0750460405156538_152-171_1	LmxM.34.4710.1	91.674	59.89	91.674	59.89	-0.60595	505.1	8568.6	0.69369	0.24394	0.75606	0.48788	0.99966	False
LmxM.08_29.1200.1_43_0.220923761825264_393-412_1	LmxM.08_29.1200.1	100.84	65.879	100.84	65.879	-0.60669	611.17	10360	0.69361	0.24396	0.75604	0.48793	0.99966	False
LmxM.10.0240.1_38_0.0621090259159964_135-154_1	LmxM.10.0240.1	105.42	68.874	105.42	68.874	-0.60701	667.99	11319	0.69358	0.24397	0.75603	0.48795	0.99966	False
LmxM.34.3830.1_81_0.423764458464774_394-413_1	LmxM.34.3830.1	105.42	68.874	105.42	68.874	-0.60701	667.99	11319	0.69358	0.24397	0.75603	0.48795	0.99966	False
LmxM.26.0600.1_14_0.346346346346346_339-358_1	LmxM.26.0600.1	105.42	68.874	105.42	68.874	-0.60701	667.99	11319	0.69358	0.24397	0.75603	0.48795	0.99966	False
LmxM.21.1470.1_29_0.114774114774115_91-110_1	LmxM.21.1470.1	114.59	74.863	114.59	74.863	-0.60758	789.22	13365	0.69352	0.24399	0.75601	0.48799	0.99966	False
LmxM.28.0260.1_33_0.33270911360799_1059-1078_1	LmxM.28.0260.1	114.59	74.863	114.59	74.863	-0.60758	789.22	13365	0.69352	0.24399	0.75601	0.48799	0.99966	False
LmxM.36.6020.1_29_0.283767038413879_219-238_1	LmxM.36.6020.1	114.59	74.863	114.59	74.863	-0.60758	789.22	13365	0.69352	0.24399	0.75601	0.48799	0.99966	False
LmxM.21.0970.1_0_0.0243445692883895_49-68_1	LmxM.21.0970.1	123.76	80.852	123.76	80.852	-0.60807	920.54	15582	0.69347	0.24401	0.75599	0.48802	0.99966	False
LmxM.21.1780.1_81_0.485333333333333_354-373_1	LmxM.21.1780.1-LmxM.34.2010.1	128.34	83.846	128.34	83.846	-0.60828	989.99	16754	0.69344	0.24402	0.75598	0.48803	0.99966	False
LmxM.07.0010.1_43_0.124426078971534_260-279_1	LmxM.07.0010.1	132.93	86.841	132.93	86.841	-0.60848	1062	17968	0.69342	0.24402	0.75598	0.48804	0.99966	False
LmxM.05.0650.1_33_0.20233918128655_526-507_0	LmxM.05.0650.1	132.93	86.841	132.93	86.841	-0.60848	1062	17968	0.69342	0.24402	0.75598	0.48804	0.99966	False
LmxM.36.0810.1_71_0.481159420289855_660-679_1	LmxM.36.0810.1	137.51	89.835	137.51	89.835	-0.60867	1136.5	19225	0.69341	0.24403	0.75597	0.48805	0.99966	False
LmxM.30.0454.1_52_0.336734693877551_204-185_0	LmxM.30.0454.1	142.09	92.83	142.09	92.83	-0.60885	1213.5	20525	0.69339	0.24403	0.75597	0.48807	0.99966	False
LmxM.33.0680.1_46_0.0474074074074074_156-175_1	LmxM.33.0680.1-LmxM.33.0690.1	192.51	125.77	192.51	125.77	-0.61024	2227.5	37629	0.69326	0.24407	0.75593	0.48814	0.99966	False
LmxM.33.0070.1_57_0.382675438596491_342-361_1	LmxM.33.0070.1	192.51	125.77	192.51	125.77	-0.61024	2227.5	37629	0.69326	0.24407	0.75593	0.48814	0.99966	False
Non-targeting-25	Non-target-156	192.51	125.77	192.51	125.77	-0.61024	2227.5	37629	0.69326	0.24407	0.75593	0.48814	0.99966	False
LmxM.10.0160.1_43_0.293253173012692_432-451_1	LmxM.10.0160.1	192.51	125.77	192.51	125.77	-0.61024	2227.5	37629	0.69326	0.24407	0.75593	0.48814	0.99966	False
LmxM.36.1200.1_29_0.136411889596603_260-241_0	LmxM.36.1200.1	238.35	155.71	238.35	155.71	-0.61099	3414.5	57647	0.6932	0.24409	0.75591	0.48818	0.99966	False
LmxM.08_29.2070.1_29_0.360299625468165_472-491_1	LmxM.08_29.2070.1	261.27	170.69	261.27	170.69	-0.61127	4102.7	69253	0.69319	0.2441	0.7559	0.48819	0.99966	False
LmxM.29.2370.1_57_0.438888888888889_243-224_0	LmxM.29.2370.1	265.85	173.68	265.85	173.68	-0.61132	4247.9	71702	0.69318	0.2441	0.7559	0.4882	0.99966	False
LmxM.34.3260.1_29_0.126881720430108_114-133_1	LmxM.34.3260.1	174.53	296.46	174.53	296.46	0.76094	7432.7	30938	0.69317	0.70922	0.29078	0.58156	0.99966	True
LmxM.33.4260.1_43_0.183954802259887_811-830_1	LmxM.33.4260.1	156.9	266.51	156.9	266.51	0.76056	6007	25015	0.69302	0.70915	0.29085	0.58171	0.99966	True
LmxM.20.0440.1_33_0.367768595041322_537-518_0	LmxM.20.0440.1	121.64	206.62	121.64	206.62	0.75948	3610.6	15055	0.69256	0.70892	0.29108	0.58217	0.99966	True
LmxM.33.0030.1_49_0.343108504398827_356-337_0	LmxM.33.0030.1	119.88	203.63	119.88	203.63	0.75941	3506.7	14623	0.69253	0.7089	0.2911	0.5822	0.99966	True
LmxM.10.0350.1_34_0.175603217158177_400-381_0	LmxM.10.0350.1	105.78	179.67	105.78	179.67	0.75876	2730.1	11395	0.69223	0.70875	0.29125	0.58249	0.99966	True
LmxM.15.0600.1_29_0.483493077742279_1811-1830_1	LmxM.15.0600.1	105.78	179.67	105.78	179.67	0.75876	2730.1	11395	0.69223	0.70875	0.29125	0.58249	0.99966	True
LmxM.16.0820.1_29_0.19634703196347_426-445_1	LmxM.16.0820.1	105.78	179.67	105.78	179.67	0.75876	2730.1	11395	0.69223	0.70875	0.29125	0.58249	0.99966	True
LmxM.14.0070.1_0_0.171428571428571_147-128_0	LmxM.14.0070.1	613.51	401.26	613.51	401.26	-0.61129	22524	3.8165e+05	0.69207	0.24445	0.75555	0.4889	0.99966	False
LmxM.34.2410.1_0_0.0241964608161791_61-80_1	LmxM.34.2410.1	98.726	167.69	98.726	167.69	0.75836	2378.2	9931.4	0.69205	0.70866	0.29134	0.58267	0.99966	True
LmxM.22.0690.1_71_0.405_738-719_0	LmxM.22.0690.1	91.674	155.71	91.674	155.71	0.75791	2050.6	8568.6	0.69183	0.70856	0.29144	0.58289	0.99966	True
LmxM.14.0260.1_43_0.165053019824804_351-370_1	LmxM.14.0260.1	317.68	539.01	317.68	539.01	0.76086	24493	1.0236e+05	0.69179	0.70876	0.29124	0.58248	0.99966	True
LmxM.20.0120.1_43_0.183722321962896_298-317_1	LmxM.20.0120.1	84.622	143.74	84.622	143.74	0.75738	1747.3	7306.5	0.69158	0.70843	0.29157	0.58314	0.99966	True
LmxM.13.1250.1_67_0.294723294723295_218-237_1	LmxM.13.1250.1	192.16	125.77	192.16	125.77	-0.60761	2204	37491	0.69157	0.24461	0.75539	0.48921	0.99966	False
LmxM.22.0860.1_57_0.247113731269958_997-1016_1	LmxM.22.0860.1-LmxM.24.0440.1-LmxM.24.0450.1	82.859	140.74	82.859	140.74	0.75723	1675.2	7006.7	0.6915	0.70839	0.29161	0.58321	0.99966	True
LmxM.28.0300.1_52_0.331748547279451_623-642_1	LmxM.28.0300.1	82.859	140.74	82.859	140.74	0.75723	1675.2	7006.7	0.6915	0.70839	0.29161	0.58321	0.99966	True
LmxM.31.2430.1_67_0.457326892109501_565-584_1	LmxM.31.2430.1	173.83	113.79	173.83	113.79	-0.60692	1802.2	30689	0.69142	0.24465	0.75535	0.4893	0.99966	False
LmxM.36.6450.1_62_0.112794612794613_57-76_1	LmxM.36.6450.1	273.61	464.15	273.61	464.15	0.7603	18152	75944	0.69141	0.70861	0.29139	0.58278	0.99966	True
LmxM.33.0100.1_52_0.260911270983213_537-556_1	LmxM.33.0100.1	169.24	110.8	169.24	110.8	-0.60672	1708	29095	0.69138	0.24466	0.75534	0.48933	0.99966	False
LmxM.13.1510.1_52_0.134719014626636_166-185_1	LmxM.13.1510.1	79.333	134.75	79.333	134.75	0.75692	1535.7	6425.9	0.69135	0.70832	0.29168	0.58337	0.99966	True
LmxM.34.0170.1_29_0.361361361361361_350-369_1	LmxM.34.0170.1	79.333	134.75	79.333	134.75	0.75692	1535.7	6425.9	0.69135	0.70832	0.29168	0.58337	0.99966	True
LmxM.27.0870.1_43_0.178775869660942_398-417_1	LmxM.27.0870.1	164.66	107.8	164.66	107.8	-0.60652	1616.4	27543	0.69134	0.24468	0.75532	0.48935	0.99966	False
LmxM.12.0210.1_29_0.403721682847896_495-514_1	LmxM.12.0210.1	74.044	125.77	74.044	125.77	0.75639	1337.7	5601.9	0.69109	0.70819	0.29181	0.58362	0.99966	True
LmxM.25.2090.1_71_0.447983014861996_207-226_1	LmxM.25.2090.1	74.044	125.77	74.044	125.77	0.75639	1337.7	5601.9	0.69109	0.70819	0.29181	0.58362	0.99966	True
LmxM.36.6950.1_0_0.0654911838790932_82-63_0	LmxM.36.6950.1	466.48	305.44	466.48	305.44	-0.6093	12967	2.2064e+05	0.69103	0.24477	0.75523	0.48955	0.99966	False
LmxM.14.0790.1_29_0.085684926092799_1080-1099_1	LmxM.14.0790.1	137.16	89.835	137.16	89.835	-0.60499	1119.7	19127	0.69103	0.24477	0.75523	0.48955	0.99966	False
LmxM.28.2280.1_29_0.0244770805518469_113-94_0	LmxM.28.2280.1	132.57	86.841	132.57	86.841	-0.60468	1045.8	17873	0.69097	0.24479	0.75521	0.48959	0.99966	False
LmxM.36.1680.1_43_0.0847169008088548_195-214_1	LmxM.36.1680.1	68.755	116.79	68.755	116.79	0.75579	1153.5	4834.4	0.69079	0.70804	0.29196	0.58392	0.99966	True
LmxM.24.2250.1_43_0.341049382716049_439-458_1	LmxM.24.2250.1	68.755	116.79	68.755	116.79	0.75579	1153.5	4834.4	0.69079	0.70804	0.29196	0.58392	0.99966	True
LmxM.29.0060.1_57_0.0802213001383126_48-67_1	LmxM.29.0060.1	118.82	77.857	118.82	77.857	-0.60359	839.11	14367	0.69075	0.24486	0.75514	0.48972	0.99966	False
LmxM.04.0090.1_0_0.158902130733117_876-895_1	LmxM.04.0090.1	118.82	77.857	118.82	77.857	-0.60359	839.11	14367	0.69075	0.24486	0.75514	0.48972	0.99966	False
LmxM.28.0050.1_14_0.371020142949967_567-586_1	LmxM.28.0050.1	66.992	113.79	66.992	113.79	0.75557	1095.1	4591.2	0.69068	0.70798	0.29202	0.58404	0.99966	True
LmxM.13.0090.1_67_0.314153439153439_467-486_1	LmxM.13.0090.1	114.24	74.863	114.24	74.863	-0.60317	775.27	13284	0.69066	0.24489	0.75511	0.48978	0.99966	False
LmxM.32.0550.1_19_0.114676734308636_732-713_0	LmxM.32.0550.1	114.24	74.863	114.24	74.863	-0.60317	775.27	13284	0.69066	0.24489	0.75511	0.48978	0.99966	False
LmxM.04.1050.1_67_0.243506493506494_236-217_0	LmxM.04.1050.1	215.43	365.33	215.43	365.33	0.75922	11235	47106	0.69064	0.7083	0.2917	0.5834	0.99966	True
LmxM.27.1275.1_71_0.294871794871795_380-399_1	LmxM.27.1275.1	251.4	164.7	251.4	164.7	-0.60714	3758.4	64123	0.6906	0.24491	0.75509	0.48982	0.99966	False
Non-targeting-496	Non-target-74	109.66	71.868	109.66	71.868	-0.60272	713.95	12243	0.69057	0.24492	0.75508	0.48983	0.99966	False
LmxM.21.0330.1_29_0.444020356234097_1392-1411_1	LmxM.21.0330.1	109.66	71.868	109.66	71.868	-0.60272	713.95	12243	0.69057	0.24492	0.75508	0.48983	0.99966	False
LmxM.26.1060.1_77_0.434650455927052_438-419_0	LmxM.26.1060.1	109.66	71.868	109.66	71.868	-0.60272	713.95	12243	0.69057	0.24492	0.75508	0.48983	0.99966	False
LmxM.32.1090.1_81_0.452614379084967_266-285_1	LmxM.32.1090.1	65.229	110.8	65.229	110.8	0.75534	1038.2	4354.2	0.69056	0.70792	0.29208	0.58415	0.99966	True
LmxM.29.0170.1_38_0.162393162393162_300-319_1	LmxM.29.0170.1	105.07	68.874	105.07	68.874	-0.60223	655.17	11244	0.69048	0.24495	0.75505	0.48989	0.99966	False
LmxM.26.2420.1_43_0.222222222222222_427-446_1	LmxM.26.2420.1	105.07	68.874	105.07	68.874	-0.60223	655.17	11244	0.69048	0.24495	0.75505	0.48989	0.99966	False
LmxM.29.2740.1_14_0.328370554177006_390-409_1	LmxM.29.2740.1	105.07	68.874	105.07	68.874	-0.60223	655.17	11244	0.69048	0.24495	0.75505	0.48989	0.99966	False
LmxM.11.0890.1_19_0.0529100529100529_156-175_1	LmxM.11.0890.1	105.07	68.874	105.07	68.874	-0.60223	655.17	11244	0.69048	0.24495	0.75505	0.48989	0.99966	False
LmxM.16.0790.1_43_0.330422125181951_450-469_1	LmxM.16.0790.1	105.07	68.874	105.07	68.874	-0.60223	655.17	11244	0.69048	0.24495	0.75505	0.48989	0.99966	False
LmxM.26.1010.1_43_0.21735604217356_261-280_1	LmxM.26.1010.1	63.466	107.8	63.466	107.8	0.75509	982.84	4123.5	0.69043	0.70786	0.29214	0.58428	0.99966	True
LmxM.23.0510.1_29_0.185185185185185_51-70_1	LmxM.23.0510.1	100.49	65.879	100.49	65.879	-0.60169	598.9	10288	0.69037	0.24498	0.75502	0.48996	0.99966	False
LmxM.02.0150.1_29_0.0923528396340411_528-547_1	LmxM.02.0150.1	100.49	65.879	100.49	65.879	-0.60169	598.9	10288	0.69037	0.24498	0.75502	0.48996	0.99966	False
LmxM.22.0610.1_0_0.158365261813538_120-139_1	LmxM.22.0610.1	100.49	65.879	100.49	65.879	-0.60169	598.9	10288	0.69037	0.24498	0.75502	0.48996	0.99966	False
LmxM.09.0790.1_29_0.0381344307270233_136-155_1	LmxM.09.0790.1	228.48	149.73	228.48	149.73	-0.60644	3101.1	52976	0.69036	0.24498	0.75502	0.48997	0.99966	False
LmxM.36.2090.1_29_0.0788830715532286_222-241_1	LmxM.36.2090.1	61.704	104.81	61.704	104.81	0.75483	928.99	3899.1	0.6903	0.70779	0.29221	0.58441	0.99966	True
LmxM.20.0600.1_29_0.190709046454768_238-219_0	LmxM.20.0600.1	61.704	104.81	61.704	104.81	0.75483	928.99	3899.1	0.6903	0.70779	0.29221	0.58441	0.99966	True
LmxM.36.0400.1_52_0.273676360924683_360-379_1	LmxM.36.0400.1	61.704	104.81	61.704	104.81	0.75483	928.99	3899.1	0.6903	0.70779	0.29221	0.58441	0.99966	True
LmxM.34.4530.1_57_0.367271036727104_783-802_1	LmxM.34.4530.1	196.04	332.39	196.04	332.39	0.75872	9295.6	39018	0.69028	0.70815	0.29185	0.58369	0.99966	True
LmxM.31.1450.1_33_0.320987654320988_162-143_0	LmxM.31.1450.1	95.905	62.885	95.905	62.885	-0.6011	545.17	9374.2	0.69025	0.24502	0.75498	0.49003	0.99966	False
LmxM.36.1905.1_52_0.379116465863454_468-487_1	LmxM.36.1905.1	95.905	62.885	95.905	62.885	-0.6011	545.17	9374.2	0.69025	0.24502	0.75498	0.49003	0.99966	False
LmxM.04.0300.1_0_0.169859514687101_129-148_1	LmxM.04.0300.1	192.51	326.4	192.51	326.4	0.75862	8962.8	37629	0.6902	0.70812	0.29188	0.58375	0.99966	True
LmxM.30.0240.1_14_0.2704_511-492_0	LmxM.30.0240.1	59.941	101.81	59.941	101.81	0.75455	876.67	3681	0.69016	0.70772	0.29228	0.58455	0.99966	True
LmxM.24.0980.1_19_0.00887198986058302_48-29_0	LmxM.24.0980.1	59.941	101.81	59.941	101.81	0.75455	876.67	3681	0.69016	0.70772	0.29228	0.58455	0.99966	True
LmxM.20.1270.1_60_0.380701754385965_210-229_1	LmxM.20.1270.1	59.941	101.81	59.941	101.81	0.75455	876.67	3681	0.69016	0.70772	0.29228	0.58455	0.99966	True
LmxM.32.1780.1_19_0.105855855855856_510-529_1	LmxM.32.1780.1	91.321	59.89	91.321	59.89	-0.60045	493.95	8503.1	0.69013	0.24506	0.75494	0.49011	0.99966	False
LmxM.34.0220.1_57_0.342171717171717_260-279_1	LmxM.34.0220.1	91.321	59.89	91.321	59.89	-0.60045	493.95	8503.1	0.69013	0.24506	0.75494	0.49011	0.99966	False
LmxM.13.0710.1_57_0.300075585789871_387-406_1	LmxM.13.0710.1	205.56	134.75	205.56	134.75	-0.60558	2506.9	42893	0.69007	0.24508	0.75492	0.49015	0.99966	False
LmxM.13.1090.1_29_0.180713743356112_234-253_1	LmxM.13.1090.1	58.178	98.819	58.178	98.819	0.75426	825.86	3469.2	0.69001	0.70765	0.29235	0.5847	0.99966	True
LmxM.36.1370.1_29_0.418999151823579_984-1003_1	LmxM.36.1370.1	58.178	98.819	58.178	98.819	0.75426	825.86	3469.2	0.69001	0.70765	0.29235	0.5847	0.99966	True
LmxM.19.0960.1_43_0.365781710914454_117-136_1	LmxM.19.0960.1	200.98	131.76	200.98	131.76	-0.60539	2395.6	41004	0.69	0.2451	0.7549	0.49019	0.99966	False
LmxM.27.2030.1_67_0.222222222222222_259-278_1	LmxM.27.2030.1-LmxM.27.2031.1-LmxM.27.2032.1	200.98	131.76	200.98	131.76	-0.60539	2395.6	41004	0.69	0.2451	0.7549	0.49019	0.99966	False
LmxM.07.0750.1_29_0.0923423423423423_76-95_1	LmxM.07.0750.1	475.29	805.52	475.29	805.52	0.75987	54526	2.2906e+05	0.69	0.7081	0.2919	0.5838	0.99966	True
LmxM.25.0450.1_38_0.0213836477987421_28-47_1	LmxM.25.0450.1	397.37	260.52	397.37	260.52	-0.60718	9363.7	1.6012e+05	0.68985	0.24514	0.75486	0.49029	0.99966	False
LmxM.28.1400.1_29_0.426569165143205_693-712_1	LmxM.28.1400.1	56.415	95.824	56.415	95.824	0.75395	776.56	3263.6	0.68985	0.70757	0.29243	0.58486	0.99966	True
LmxM.36.3800.1_29_0.154320987654321_169-188_1	LmxM.36.3800.1	56.415	95.824	56.415	95.824	0.75395	776.56	3263.6	0.68985	0.70757	0.29243	0.58486	0.99966	True
LmxM.28.2160.1_29_0.159836065573771_122-103_0	LmxM.28.2160.1	56.415	95.824	56.415	95.824	0.75395	776.56	3263.6	0.68985	0.70757	0.29243	0.58486	0.99966	True
LmxM.28.1130.1_14_0.159337157425112_240-259_1	LmxM.28.1130.1	82.154	53.901	82.154	53.901	-0.59895	399.11	6888.5	0.68983	0.24515	0.75485	0.4903	0.99966	False
LmxM.28.2220.1_43_0.364908073541167_909-928_1	LmxM.28.2220.1	82.154	53.901	82.154	53.901	-0.59895	399.11	6888.5	0.68983	0.24515	0.75485	0.4903	0.99966	False
LmxM.19.0190.1_34_0.0731707317073171_41-22_0	LmxM.19.0190.1	863.14	565.96	863.14	565.96	-0.60802	44158	7.5557e+05	0.68975	0.24518	0.75482	0.49035	0.99966	False
LmxM.24.1880.1_48_0.403846153846154_1139-1120_0	LmxM.24.1880.1	173.12	293.46	173.12	293.46	0.75798	7240.8	30441	0.68973	0.70793	0.29207	0.58414	0.99966	True
LmxM.26.0950.1_29_0.342047930283224_618-637_1	LmxM.26.0950.1	54.652	92.83	54.652	92.83	0.75362	728.79	3064.4	0.68967	0.70748	0.29252	0.58503	0.99966	True
LmxM.34.0120.1_43_0.245731254639941_327-346_1	LmxM.34.0120.1	54.652	92.83	54.652	92.83	0.75362	728.79	3064.4	0.68967	0.70748	0.29252	0.58503	0.99966	True
LmxM.16.0820.1_29_0.41689497716895_909-928_1	LmxM.16.0820.1	77.57	50.907	77.57	50.907	-0.59806	355.47	6144.9	0.68966	0.2452	0.7548	0.49041	0.99966	False
LmxM.34.3430.1_0_0.109596819988643_189-208_1	LmxM.34.3430.1	77.57	50.907	77.57	50.907	-0.59806	355.47	6144.9	0.68966	0.2452	0.7548	0.49041	0.99966	False
LmxM.34.2490.1_29_0.468210440788137_2299-2318_1	LmxM.34.2490.1	77.57	50.907	77.57	50.907	-0.59806	355.47	6144.9	0.68966	0.2452	0.7548	0.49041	0.99966	False
LmxM.04.0720.1_49_0.265578635014837_542-523_0	LmxM.04.0720.1	178.06	116.79	178.06	116.79	-0.60427	1877.2	32198	0.68963	0.24521	0.75479	0.49043	0.99966	False
LmxM.29.2320.1_52_0.0456238361266294_38-57_1	LmxM.29.2320.1	167.83	284.48	167.83	284.48	0.75778	6803	28613	0.68958	0.70787	0.29213	0.58426	0.99966	True
LmxM.24.0410.1_63_0.48064085447263_1084-1065_0	LmxM.24.0410.1	173.47	113.79	173.47	113.79	-0.60401	1781.1	30565	0.68954	0.24524	0.75476	0.49048	0.99966	False
LmxM.33.3160.1_14_0.163554046406338_280-299_1	LmxM.33.3160.1	52.889	89.835	52.889	89.835	0.75327	682.53	2871.4	0.68949	0.70739	0.29261	0.58522	0.99966	True
LmxM.26.1370.1_19_0.0125925925925926_29-48_1	LmxM.26.1370.1	72.986	47.912	72.986	47.912	-0.59707	314.36	5443.9	0.68947	0.24526	0.75474	0.49053	0.99966	False
LmxM.21.0450.1_52_0.257971014492754_174-193_1	LmxM.21.0450.1	72.986	47.912	72.986	47.912	-0.59707	314.36	5443.9	0.68947	0.24526	0.75474	0.49053	0.99966	False
LmxM.30.0150.1_33_0.152173913043478_156-137_0	LmxM.30.0150.1	72.986	47.912	72.986	47.912	-0.59707	314.36	5443.9	0.68947	0.24526	0.75474	0.49053	0.99966	False
LmxM.17.1160.1_34_0.0475435816164818_97-78_0	LmxM.17.1160.1	281.02	476.13	281.02	476.13	0.7586	19034	80106	0.68937	0.70785	0.29215	0.58431	0.99966	True
LmxM.29.2790.1_43_0.0174520069808028_45133_1	LmxM.29.2790.1	839.87	550.99	839.87	550.99	-0.60725	41727	7.1536e+05	0.68926	0.24533	0.75467	0.49066	0.99966	False
LmxM.02.0650.1_76_0.296296296296296_270-289_1	LmxM.02.0650.1	399.49	676.76	399.49	676.76	0.75902	38440	1.6183e+05	0.68926	0.70782	0.29218	0.58435	0.99966	True
LmxM.24.0840.1_71_0.337535014005602_231-250_1	LmxM.24.0840.1	68.403	44.918	68.403	44.918	-0.59594	275.77	4785.3	0.68925	0.24533	0.75467	0.49067	0.99966	False
LmxM.27.0700.1_57_0.036055923473142_38-57_1	LmxM.27.0700.1	155.14	101.81	155.14	101.81	-0.60281	1421.9	24457	0.68914	0.24537	0.75463	0.49073	0.99966	False
LmxM.08_29.2400.1_0_0.193333333333333_178-159_0	LmxM.08_29.2400.1	155.14	101.81	155.14	101.81	-0.60281	1421.9	24457	0.68914	0.24537	0.75463	0.49073	0.99966	False
LmxM.20.1180.1_29_0.00463458110516934_45102_1	LmxM.20.1180.1	150.56	98.819	150.56	98.819	-0.60247	1338.4	23036	0.68903	0.2454	0.7546	0.4908	0.99966	False
LmxM.08_29.1290.1_43_0.294117647058824_111-92_0	LmxM.08_29.1290.1	63.819	41.923	63.819	41.923	-0.59466	239.72	4169.2	0.689	0.24541	0.75459	0.49082	0.99966	False
LmxM.32.0260.1_43_0.379065040650407_367-386_1	LmxM.32.0260.1	47.6	80.852	47.6	80.852	0.75206	552.85	2330.1	0.68885	0.70708	0.29292	0.58585	0.99966	True
LmxM.27.0820.1_14_0.275177304964539_2712-2731_1	LmxM.27.0820.1	47.6	80.852	47.6	80.852	0.75206	552.85	2330.1	0.68885	0.70708	0.29292	0.58585	0.99966	True
LmxM.36.2320.1_71_0.267799352750809_320-339_1	LmxM.36.2320.1	47.6	80.852	47.6	80.852	0.75206	552.85	2330.1	0.68885	0.70708	0.29292	0.58585	0.99966	True
LmxM.31.0280.1_0_0.0780141843971631_49-68_1	LmxM.31.0280.1	47.6	80.852	47.6	80.852	0.75206	552.85	2330.1	0.68885	0.70708	0.29292	0.58585	0.99966	True
LmxM.32.1575.1_33_0.184824902723735_293-274_0	LmxM.32.1575.1	144.92	245.55	144.92	245.55	0.75675	5063.7	21346	0.6888	0.70755	0.29245	0.58491	0.99966	True
LmxM.12.0050.1_52_0.0526729559748428_58-77_1	LmxM.12.0050.1	141.39	92.83	141.39	92.83	-0.60172	1179	20322	0.68878	0.24548	0.75452	0.49096	0.99966	False
LmxM.19.0790.1_43_0.137915543575921_298-317_1	LmxM.19.0790.1	59.235	38.929	59.235	38.929	-0.59319	206.18	3595.5	0.68872	0.2455	0.7545	0.491	0.99966	False
LmxM.33.2650.1_67_0.488232074438971_889-908_1	LmxM.33.2650.1	59.235	38.929	59.235	38.929	-0.59319	206.18	3595.5	0.68872	0.2455	0.7545	0.491	0.99966	False
LmxM.17.1240.1_46_0.024330900243309_66-85_1	LmxM.17.1240.1	214.38	140.74	214.38	140.74	-0.60359	2711	46645	0.68867	0.24552	0.75448	0.49103	0.99966	False
LmxM.34.4040.1_67_0.279624893435635_318-337_1	LmxM.34.4040.1	136.81	89.835	136.81	89.835	-0.60131	1103.1	19029	0.68864	0.24552	0.75448	0.49105	0.99966	False
LmxM.25.0610.1_29_0.190508474576271_849-830_0	LmxM.25.0610.1	45.837	77.857	45.837	77.857	0.7516	512.65	2162.3	0.68861	0.70695	0.29305	0.5861	0.99966	True
LmxM.36.1580.1_14_0.292691817022052_1601-1620_1	LmxM.36.1580.1	137.86	233.57	137.86	233.57	0.75636	4580.1	19324	0.6885	0.70743	0.29257	0.58515	0.99966	True
LmxM.20.0150.1_43_0.11037770443711_294-313_1	LmxM.20.0150.1	54.652	35.934	54.652	35.934	-0.59147	175.17	3064.4	0.68838	0.24561	0.75439	0.49121	0.99966	False
LmxM.31.0440.1_57_0.284246575342466_257-238_0	LmxM.31.0440.1	547.22	359.34	547.22	359.34	-0.6054	17650	3.0363e+05	0.68836	0.24561	0.75439	0.49123	0.99966	False
LmxM.08.0760.1_57_0.458656330749354_350-369_1	LmxM.08.0760.1-LmxM.30.0452c.1	127.64	83.846	127.64	83.846	-0.60039	958.86	16571	0.68834	0.24562	0.75438	0.49124	0.99966	False
LmxM.16.0280.1_14_0.00916260728369288_70-89_1	LmxM.16.0280.1	134.34	227.58	134.34	227.58	0.75616	4347.4	18351	0.68834	0.70736	0.29264	0.58528	0.99966	True
LmxM.05.0080.1_57_0.462046204620462_276-295_1	LmxM.05.0080.1	123.05	80.852	123.05	80.852	-0.59989	890.53	15405	0.68817	0.24567	0.75433	0.49134	0.99966	False
LmxM.08_29.0600.1_19_0.0915371329879102_164-145_0	LmxM.08_29.0600.1	318.39	539.01	318.39	539.01	0.75767	24337	1.0281e+05	0.68806	0.70736	0.29264	0.58527	0.99966	True
LmxM.11.1360.1_38_0.199847444698703_258-277_1	LmxM.11.1360.1	318.39	539.01	318.39	539.01	0.75767	24337	1.0281e+05	0.68806	0.70736	0.29264	0.58527	0.99966	True
LmxM.36.1040.1_29_0.164924506387921_135-154_1	LmxM.36.1040.1	42.311	71.868	42.311	71.868	0.75056	436.82	1845.4	0.68805	0.70668	0.29332	0.58665	0.99966	True
Non-targeting-156	Non-target-56	42.311	71.868	42.311	71.868	0.75056	436.82	1845.4	0.68805	0.70668	0.29332	0.58665	0.99966	True
LmxM.29.1510.1_29_0.237644584647739_218-237_1	LmxM.29.1510.1	50.068	32.94	50.068	32.94	-0.58945	146.69	2575.7	0.68799	0.24573	0.75427	0.49146	0.99966	False
LmxM.36.1950.1_14_0.238752052545156_723-742_1	LmxM.36.1950.1	127.29	215.6	127.29	215.6	0.75571	3900.1	16480	0.68799	0.70722	0.29278	0.58557	0.99966	True
LmxM.12.0140.1_52_0.216296296296296_288-307_1	LmxM.12.0140.1	182.29	119.78	182.29	119.78	-0.60174	1953.7	33744	0.68792	0.24575	0.75425	0.49151	0.99966	False
LmxM.11.0630.1_43_0.353233830845771_562-581_1	LmxM.11.0630.1	125.52	212.61	125.52	212.61	0.75559	3792.1	16028	0.6879	0.70718	0.29282	0.58565	0.99966	True
LmxM.32.1240.1_43_0.221208665906499_586-567_0	LmxM.32.1240.1	113.89	74.863	113.89	74.863	-0.59875	761.45	13202	0.6878	0.24579	0.75421	0.49158	0.99966	False
LmxM.06.1260.1_49_0.309815950920245_611-592_0	LmxM.06.1260.1	806.73	1365.5	806.73	1365.5	0.75854	1.5611e+05	6.6e+05	0.6878	0.70727	0.29273	0.58546	0.99966	True
LmxM.19.1170.1_29_0.104437771104438_306-325_1	LmxM.19.1170.1	40.548	68.874	40.548	68.874	0.74997	401.17	1696.4	0.68774	0.70652	0.29348	0.58696	0.99966	True
LmxM.21.0560.1_43_0.343642611683849_97-116_1	LmxM.21.0560.1	40.548	68.874	40.548	68.874	0.74997	401.17	1696.4	0.68774	0.70652	0.29348	0.58696	0.99966	True
LmxM.21.1040.1_38_0.154616588419405_981-1000_1	LmxM.21.1040.1	40.548	68.874	40.548	68.874	0.74997	401.17	1696.4	0.68774	0.70652	0.29348	0.58696	0.99966	True
LmxM.06.0590.1_14_0.296394019349164_1342-1361_1	LmxM.06.0590.1	173.12	113.79	173.12	113.79	-0.60109	1760.1	30441	0.68765	0.24584	0.75416	0.49167	0.99966	False
LmxM.06.0190.1_14_0.337301587301587_591-610_1	LmxM.06.0190.1	173.12	113.79	173.12	113.79	-0.60109	1760.1	30441	0.68765	0.24584	0.75416	0.49167	0.99966	False
LmxM.33.0050.1_14_0.269733106189665_472-491_1	LmxM.33.0050.1	232.36	152.72	232.36	152.72	-0.60224	3171.1	54788	0.6876	0.24585	0.75415	0.49171	0.99966	False
LmxM.15.1210.1_34_0.0176544766708701_45-26_0	LmxM.15.1210.1	109.3	71.868	109.3	71.868	-0.59811	700.69	12164	0.68759	0.24586	0.75414	0.49171	0.99966	False
LmxM.33.0175.1_49_0.263665594855305_495-476_0	LmxM.33.0175.1	109.3	71.868	109.3	71.868	-0.59811	700.69	12164	0.68759	0.24586	0.75414	0.49171	0.99966	False
LmxM.34.0570.1_29_0.0213371266002845_138-119_0	LmxM.34.0570.1	45.484	29.945	45.484	29.945	-0.58703	120.73	2129.5	0.68753	0.24588	0.75412	0.49175	0.99966	False
LmxM.29.0620.1_57_0.324116743471582_207-226_1	LmxM.29.0620.1	45.484	29.945	45.484	29.945	-0.58703	120.73	2129.5	0.68753	0.24588	0.75412	0.49175	0.99966	False
LmxM.20.0340.1_38_0.0547008547008547_57-76_1	LmxM.20.0340.1	45.484	29.945	45.484	29.945	-0.58703	120.73	2129.5	0.68753	0.24588	0.75412	0.49175	0.99966	False
LmxM.28.0330.1_29_0.118711545421643_324-343_1	LmxM.28.0330.1	168.54	110.8	168.54	110.8	-0.60073	1667.1	28854	0.68751	0.24588	0.75412	0.49176	0.99966	False
LmxM.32.3270.1_57_0.132489451476793_147-166_1	LmxM.32.3270.1	104.72	68.874	104.72	68.874	-0.59742	642.47	11169	0.68736	0.24593	0.75407	0.49186	0.99966	False
LmxM.23.1500.1_67_0.431414356787491_600-619_1	LmxM.23.1500.1	104.72	68.874	104.72	68.874	-0.59742	642.47	11169	0.68736	0.24593	0.75407	0.49186	0.99966	False
LmxM.36.0270.1_52_0.0567115463076295_128-147_1	LmxM.36.0270.1	104.72	68.874	104.72	68.874	-0.59742	642.47	11169	0.68736	0.24593	0.75407	0.49186	0.99966	False
LmxM.11.0630.1_57_0.308457711442786_486-505_1	LmxM.11.0630.1	163.96	107.8	163.96	107.8	-0.60036	1576.6	27308	0.68736	0.24593	0.75407	0.49186	0.99966	False
LmxM.04.0570.1_14_0.265924956369983_1215-1234_1	LmxM.04.0570.1	198.16	335.39	198.16	335.39	0.75621	9415.9	39863	0.68732	0.70705	0.29295	0.58591	0.99966	True
LmxM.11.0920.1_57_0.372926698769395_688-707_1	LmxM.11.0920.1	114.94	194.64	114.94	194.64	0.75479	3175.9	13448	0.68727	0.70692	0.29308	0.58616	0.99966	True
LmxM.09.1030.1_57_0.47014115092291_429-448_1	LmxM.09.1030.1	159.37	104.81	159.37	104.81	-0.59997	1488.6	25806	0.6872	0.24598	0.75402	0.49196	0.99966	False
LmxM.32.2650.1_38_0.129535864978903_303-322_1	LmxM.32.2650.1	100.14	65.879	100.14	65.879	-0.59667	586.76	10216	0.68711	0.24601	0.75399	0.49201	0.99966	False
LmxM.36.0170.1_29_0.143162393162393_61-80_1	LmxM.36.0170.1	100.14	65.879	100.14	65.879	-0.59667	586.76	10216	0.68711	0.24601	0.75399	0.49201	0.99966	False
LmxM.34.2710.1_57_0.281351526965562_424-443_1	LmxM.34.2710.1	100.14	65.879	100.14	65.879	-0.59667	586.76	10216	0.68711	0.24601	0.75399	0.49201	0.99966	False
LmxM.36.2640.1_49_0.36231884057971_605-586_0	LmxM.36.2640.1	100.14	65.879	100.14	65.879	-0.59667	586.76	10216	0.68711	0.24601	0.75399	0.49201	0.99966	False
LmxM.07.0080.1_43_0.189636752136752_346-365_1	LmxM.07.0080.1	100.14	65.879	100.14	65.879	-0.59667	586.76	10216	0.68711	0.24601	0.75399	0.49201	0.99966	False
LmxM.34.4330.1_29_0.0181623931623932_30-49_1	LmxM.34.4330.1	100.14	65.879	100.14	65.879	-0.59667	586.76	10216	0.68711	0.24601	0.75399	0.49201	0.99966	False
LmxM.15.0195.1_52_0.248864668483197_270-289_1	LmxM.15.0195.1	323.33	212.61	323.33	212.61	-0.60247	6129	1.0602e+05	0.6871	0.24601	0.75399	0.49202	0.99966	False
LmxM.20.1190.1_43_0.265019379844961_544-563_1	LmxM.20.1190.1	37.022	62.885	37.022	62.885	0.74863	334.44	1417.2	0.68701	0.70616	0.29384	0.58769	0.99966	True
LmxM.30.1690.1_33_0.103448275862069_450-431_0	LmxM.30.1690.1	37.022	62.885	37.022	62.885	0.74863	334.44	1417.2	0.68701	0.70616	0.29384	0.58769	0.99966	True
Non-targeting-700	Non-target-63	40.901	26.951	40.901	26.951	-0.58409	97.301	1725.7	0.68696	0.24605	0.75395	0.49211	0.99966	False
LmxM.33.2530.1_29_0.0908957415565345_615-634_1	LmxM.33.2530.1	40.901	26.951	40.901	26.951	-0.58409	97.301	1725.7	0.68696	0.24605	0.75395	0.49211	0.99966	False
LmxM.25.1490.1_33_0.321285140562249_1206-1187_0	LmxM.25.1490.1	40.901	26.951	40.901	26.951	-0.58409	97.301	1725.7	0.68696	0.24605	0.75395	0.49211	0.99966	False
LmxM.28.2730.1_43_0.11644591611479_202-221_1	LmxM.28.2730.1	95.552	62.885	95.552	62.885	-0.59584	533.59	9305.7	0.68684	0.24609	0.75391	0.49218	0.99966	False
LmxM.31.2770.1_38_0.0851657940663176_241-260_1	LmxM.31.2770.1	95.552	62.885	95.552	62.885	-0.59584	533.59	9305.7	0.68684	0.24609	0.75391	0.49218	0.99966	False
LmxM.08.0140.1_29_0.109701295268306_408-427_1	LmxM.08.0140.1	95.552	62.885	95.552	62.885	-0.59584	533.59	9305.7	0.68684	0.24609	0.75391	0.49218	0.99966	False
LmxM.14.1480.1_67_0.478632478632479_441-460_1	LmxM.14.1480.1	95.552	62.885	95.552	62.885	-0.59584	533.59	9305.7	0.68684	0.24609	0.75391	0.49218	0.99966	False
LmxM.32.2180.1_38_0.171603196991067_724-743_1	LmxM.32.2180.1	145.62	95.824	145.62	95.824	-0.59864	1239.8	21554	0.68666	0.24615	0.75385	0.49229	0.99966	False
LmxM.02.0240.1_43_0.367559523809524_981-1000_1	LmxM.02.0240.1	106.13	179.67	106.13	179.67	0.754	2704.1	11471	0.68665	0.70666	0.29334	0.58668	0.99966	True
LmxM.28.1280.1_29_0.0117733627667403_45197_1	LmxM.28.1280.1	700.95	461.15	700.95	461.15	-0.603	28751	4.9823e+05	0.68662	0.24616	0.75384	0.49232	0.99966	False
LmxM.01.0700.1_57_0.462887989203779_336-355_1	LmxM.01.0700.1	646.3	425.22	646.3	425.22	-0.60283	24438	4.2355e+05	0.68658	0.24618	0.75382	0.49235	0.99966	False
LmxM.07.0180.1_14_0.14828897338403_944-925_0	LmxM.07.0180.1	245.76	161.7	245.76	161.7	-0.60084	3532.4	61281	0.68657	0.24618	0.75382	0.49236	0.99966	False
LmxM.33.1580.1_49_0.242268041237113_147-128_0	LmxM.33.1580.1	90.969	59.89	90.969	59.89	-0.59493	482.93	8437.9	0.68654	0.24619	0.75381	0.49237	0.99966	False
LmxM.36.5180.1_38_0.148843026891807_234-253_1	LmxM.36.5180.1	104.37	176.68	104.37	176.68	0.75383	2614.3	11094	0.68651	0.70661	0.29339	0.58679	0.99966	True
LmxM.33.2160.1_57_0.45189701897019_661-680_1	LmxM.33.2160.1	177	299.45	177	299.45	0.75525	7497	31818	0.68647	0.70671	0.29329	0.58657	0.99966	True
LmxM.34.4890.1_43_0.357474466109564_379-398_1	LmxM.34.4890.1	191.1	125.77	191.1	125.77	-0.59968	2134.3	37080	0.68644	0.24622	0.75378	0.49243	0.99966	False
LmxM.07.0890.1_29_0.0212652844231792_36-55_1	LmxM.07.0890.1	102.6	173.68	102.6	173.68	0.75365	2526	10724	0.68637	0.70655	0.29345	0.58691	0.99966	True
LmxM.07.0490.1_81_0.463476070528967_563-544_0	LmxM.07.0490.1	36.317	23.956	36.317	23.956	-0.58044	76.395	1364.3	0.68625	0.24628	0.75372	0.49255	0.99966	False
LmxM.26.1850.1_57_0.423229912490056_525-544_1	LmxM.26.1850.1	100.84	170.69	100.84	170.69	0.75346	2439.2	10360	0.68622	0.70649	0.29351	0.58703	0.99966	True
LmxM.24.1880.1_29_0.357193732193732_994-1013_1	LmxM.24.1880.1	86.385	56.896	86.385	56.896	-0.59393	434.81	7612.6	0.68621	0.24629	0.75371	0.49258	0.99966	False
LmxM.31.1770.1_29_0.0356679636835279_50-69_1	LmxM.31.1770.1	86.385	56.896	86.385	56.896	-0.59393	434.81	7612.6	0.68621	0.24629	0.75371	0.49258	0.99966	False
LmxM.32.3170.1_43_0.317610062893082_500-519_1	LmxM.32.3170.1	86.385	56.896	86.385	56.896	-0.59393	434.81	7612.6	0.68621	0.24629	0.75371	0.49258	0.99966	False
LmxM.19.1440.1_0_0.0778388278388278_81-100_1	LmxM.19.1440.1	86.385	56.896	86.385	56.896	-0.59393	434.81	7612.6	0.68621	0.24629	0.75371	0.49258	0.99966	False
LmxM.21.0180.1_29_0.37632948630912_1652-1671_1	LmxM.21.0180.1	33.496	56.896	33.496	56.896	0.74702	273.77	1163	0.68613	0.70572	0.29428	0.58857	0.99966	True
LmxM.33.1020.1_52_0.00948212983223924_45039_1	LmxM.33.1020.1	97.315	164.7	97.315	164.7	0.75307	2270.2	9650.8	0.68591	0.70636	0.29364	0.58729	0.99966	True
LmxM.13.0880.1_29_0.46047619047619_963-982_1	LmxM.13.0880.1	97.315	164.7	97.315	164.7	0.75307	2270.2	9650.8	0.68591	0.70636	0.29364	0.58729	0.99966	True
LmxM.25.1950.1_29_0.0580384854127871_180-199_1	LmxM.25.1950.1	81.801	53.901	81.801	53.901	-0.59281	389.21	6829.8	0.68585	0.24641	0.75359	0.49281	0.99966	False
LmxM.17.0050.1_0_0.0143061516452074_45102_1	LmxM.17.0050.1	81.801	53.901	81.801	53.901	-0.59281	389.21	6829.8	0.68585	0.24641	0.75359	0.49281	0.99966	False
LmxM.25.2200.1_57_0.14898177920686_129-148_1	LmxM.25.2200.1	81.801	53.901	81.801	53.901	-0.59281	389.21	6829.8	0.68585	0.24641	0.75359	0.49281	0.99966	False
LmxM.23.1430.1_0_0.132450331125828_187-168_0	LmxM.23.1430.1	81.801	53.901	81.801	53.901	-0.59281	389.21	6829.8	0.68585	0.24641	0.75359	0.49281	0.99966	False
LmxM.28.1060.1_0_0.140179299103504_169-188_1	LmxM.28.1060.1	172.77	113.79	172.77	113.79	-0.59816	1739.2	30317	0.68576	0.24643	0.75357	0.49287	0.99966	False
LmxM.36.6525.1_57_0.0998877665544332_169-188_1	LmxM.36.6525.1	31.733	53.901	31.733	53.901	0.74608	245.71	1045.4	0.68562	0.70546	0.29454	0.58908	0.99966	True
LmxM.34.1420.1_0_0.0164281928987811_24-43_1	LmxM.34.1420.1	31.733	53.901	31.733	53.901	0.74608	245.71	1045.4	0.68562	0.70546	0.29454	0.58908	0.99966	True
LmxM.30.2670.1_38_0.0773809523809524_162-181_1	LmxM.30.2670.1	93.789	158.71	93.789	158.71	0.75265	2107.3	8966.9	0.68558	0.70622	0.29378	0.58756	0.99966	True
Non-targeting-665	Non-target-128	93.789	158.71	93.789	158.71	0.75265	2107.3	8966.9	0.68558	0.70622	0.29378	0.58756	0.99966	True
LmxM.28.1650.1_38_0.0216706067769898_52-71_1	LmxM.28.1650.1	122.7	80.852	122.7	80.852	-0.59578	875.71	15317	0.68551	0.24651	0.75349	0.49302	0.99966	False
LmxM.21.1670.1_81_0.487237237237237_639-658_1	LmxM.21.1670.1	77.218	50.907	77.218	50.907	-0.59157	346.13	6089.5	0.68544	0.24653	0.75347	0.49307	0.99966	False
LmxM.34.1980.1_29_0.258630447085456_446-465_1	LmxM.34.1980.1	77.218	50.907	77.218	50.907	-0.59157	346.13	6089.5	0.68544	0.24653	0.75347	0.49307	0.99966	False
LmxM.20.1620.1_60_0.114478114478114_113-94_0	LmxM.20.1620.1	77.218	50.907	77.218	50.907	-0.59157	346.13	6089.5	0.68544	0.24653	0.75347	0.49307	0.99966	False
LmxM.29.0320.1_0_0.178531073446328_309-328_1	LmxM.29.0320.1	118.12	77.857	118.12	77.857	-0.59508	810.47	14198	0.68523	0.2466	0.7534	0.4932	0.99966	False
LmxM.18.1590.1_57_0.35202492211838_219-238_1	LmxM.18.1590.1	118.12	77.857	118.12	77.857	-0.59508	810.47	14198	0.68523	0.2466	0.7534	0.4932	0.99966	False
LmxM.32.1040.1_43_0.180339985218034_233-252_1	LmxM.32.1040.1	90.263	152.72	90.263	152.72	0.7522	1950.4	8308.2	0.68521	0.70607	0.29393	0.58787	0.99966	True
LmxM.24.0761.1_0_0.1002331002331_167-186_1	LmxM.24.0761.1	90.263	152.72	90.263	152.72	0.7522	1950.4	8308.2	0.68521	0.70607	0.29393	0.58787	0.99966	True
LmxM.33.0400.1_81_0.420833333333333_193-212_1	LmxM.33.0400.1	152.32	257.53	152.32	257.53	0.75378	5534.4	23577	0.68518	0.7062	0.2938	0.5876	0.99966	True
LmxM.20.1390.1_52_0.265636497424577_358-377_1	LmxM.20.1390.1	159.02	104.81	159.02	104.81	-0.59679	1469.4	25692	0.68514	0.24663	0.75337	0.49325	0.99966	False
LmxM.12.1150.1_57_0.229701801003838_770-789_1	LmxM.12.1150.1	72.634	47.912	72.634	47.912	-0.59018	305.58	5391.7	0.68498	0.24668	0.75332	0.49336	0.99966	False
LmxM.14.1190.1_38_0.160383004189108_264-283_1	LmxM.14.1190.1	72.634	47.912	72.634	47.912	-0.59018	305.58	5391.7	0.68498	0.24668	0.75332	0.49336	0.99966	False
LmxM.22.1190.1_52_0.373737373737374_255-274_1	LmxM.22.1190.1-LmxM.22.1200.1	72.634	47.912	72.634	47.912	-0.59018	305.58	5391.7	0.68498	0.24668	0.75332	0.49336	0.99966	False
LmxM.33.0690.1_29_0.00614822200066467_33-52_1	LmxM.33.0690.1	72.634	47.912	72.634	47.912	-0.59018	305.58	5391.7	0.68498	0.24668	0.75332	0.49336	0.99966	False
LmxM.34.1355.1_67_0.470347648261759_457-476_1	LmxM.34.1355.1	72.634	47.912	72.634	47.912	-0.59018	305.58	5391.7	0.68498	0.24668	0.75332	0.49336	0.99966	False
LmxM.27.0260.1_67_0.478216818642351_465-484_1	LmxM.27.0260.1	72.634	47.912	72.634	47.912	-0.59018	305.58	5391.7	0.68498	0.24668	0.75332	0.49336	0.99966	False
LmxM.16.0480.1_43_0.2789794786467_1002-1021_1	LmxM.16.0441.1-LmxM.16.0480.1	113.53	74.863	113.53	74.863	-0.59432	747.75	13121	0.68492	0.2467	0.7533	0.49339	0.99966	False
LmxM.36.3300.1_49_0.391727493917275_969-950_0	LmxM.36.3300.1	86.737	146.73	86.737	146.73	0.75171	1799.6	7674.6	0.68482	0.7059	0.2941	0.58819	0.99966	True
LmxM.29.3290.1_0_0.0687219010918433_209-228_1	LmxM.29.3290.1	86.737	146.73	86.737	146.73	0.75171	1799.6	7674.6	0.68482	0.7059	0.2941	0.58819	0.99966	True
LmxM.33.4050.1_19_0.122962962962963_256-237_0	LmxM.33.4050.1	271.14	458.16	271.14	458.16	0.75463	17488	74581	0.68481	0.70613	0.29387	0.58773	0.99966	True
LmxM.34.2060.1_38_0.0110420979986197_45197_1	LmxM.34.2060.1	190.75	125.77	190.75	125.77	-0.59703	2111.4	36944	0.68473	0.24676	0.75324	0.49352	0.99966	False
LmxM.16.0050.1_52_0.220871327254306_433-452_1	LmxM.16.0050.1	190.75	125.77	190.75	125.77	-0.59703	2111.4	36944	0.68473	0.24676	0.75324	0.49352	0.99966	False
LmxM.25.1600.1_14_0.313424345847554_1098-1117_1	LmxM.25.1600.1	190.75	125.77	190.75	125.77	-0.59703	2111.4	36944	0.68473	0.24676	0.75324	0.49352	0.99966	False
LmxM.13.1000.1_57_0.460763138948884_636-655_1	LmxM.13.1000.1	149.85	98.819	149.85	98.819	-0.59574	1302.2	22821	0.68467	0.24678	0.75322	0.49355	0.99966	False
LmxM.29.3070.1_29_0.149484536082474_178-159_0	LmxM.29.3070.1	149.85	98.819	149.85	98.819	-0.59574	1302.2	22821	0.68467	0.24678	0.75322	0.49355	0.99966	False
LmxM.32.2700.1_52_0.363914373088685_946-965_1	LmxM.32.2700.1	84.975	143.74	84.975	143.74	0.75145	1726.5	7367.2	0.68461	0.70582	0.29418	0.58837	0.99966	True
LmxM.08.0170.1_38_0.129511677282378_240-259_1	LmxM.08.0170.1	84.975	143.74	84.975	143.74	0.75145	1726.5	7367.2	0.68461	0.70582	0.29418	0.58837	0.99966	True
LmxM.22.0560.1_43_0.0722035166479611_184-203_1	LmxM.22.0560.1	108.95	71.868	108.95	71.868	-0.5935	687.56	12086	0.68459	0.2468	0.7532	0.4936	0.99966	False
LmxM.34.4800.1_14_0.301920903954802_1329-1348_1	LmxM.34.4800.1	108.95	71.868	108.95	71.868	-0.5935	687.56	12086	0.68459	0.2468	0.7532	0.4936	0.99966	False
LmxM.08.0840.1_52_0.213058419243986_120-139_1	LmxM.08.0840.1	490.45	323.41	490.45	323.41	-0.59925	13952	2.439e+05	0.68449	0.24683	0.75317	0.49367	0.99966	False
LmxM.28.1700.1_33_0.187242798353909_281-262_0	LmxM.28.1700.1	141.74	239.56	141.74	239.56	0.75299	4784.3	20424	0.68448	0.70592	0.29408	0.58816	0.99966	True
LmxM.36.5040.1_29_0.183641975308642_231-250_1	LmxM.36.5040.1	68.05	44.918	68.05	44.918	-0.5886	267.56	4736.4	0.68446	0.24684	0.75316	0.49369	0.99966	False
LmxM.27.0490.1_0_0.0564755838641189_404-385_0	LmxM.27.0490.1-LmxM.27.0510.1	68.05	44.918	68.05	44.918	-0.5886	267.56	4736.4	0.68446	0.24684	0.75316	0.49369	0.99966	False
LmxM.36.3780.1_14_0.0946372239747634_100-81_0	LmxM.36.3780.1	68.05	44.918	68.05	44.918	-0.5886	267.56	4736.4	0.68446	0.24684	0.75316	0.49369	0.99966	False
Non-targeting-760	Non-target-32	68.05	44.918	68.05	44.918	-0.5886	267.56	4736.4	0.68446	0.24684	0.75316	0.49369	0.99966	False
LmxM.14.1100partial.1_43_0.223385689354276_633-652_1	LmxM.14.1110.1-LmxM.14.1100partial.1	145.27	95.824	145.27	95.824	-0.59517	1222.3	21450	0.68441	0.24686	0.75314	0.49372	0.99966	False
LmxM.25.1640.1_14_0.361230329041488_500-519_1	LmxM.25.1640.1	145.27	95.824	145.27	95.824	-0.59517	1222.3	21450	0.68441	0.24686	0.75314	0.49372	0.99966	False
LmxM.34.1130.1_19_0.138888888888889_366-347_0	LmxM.34.1130.1-LmxM.34.1140.1-LmxM.34.1150.1-LmxM.34.1160.1	28.207	47.912	28.207	47.912	0.74386	194.14	828.95	0.6844	0.70485	0.29515	0.59031	0.99966	True
LmxM.33.4190.1_43_0.191397849462366_175-194_1	LmxM.33.4190.1	83.212	140.74	83.212	140.74	0.75118	1654.9	7066.1	0.68439	0.70573	0.29427	0.58855	0.99966	True
LmxM.31.1850.1_52_0.266106442577031_471-490_1	LmxM.31.1850.1	83.212	140.74	83.212	140.74	0.75118	1654.9	7066.1	0.68439	0.70573	0.29427	0.58855	0.99966	True
LmxM.19.0520.1_43_0.283040935672515_479-498_1	LmxM.19.0520.1	104.37	68.874	104.37	68.874	-0.5926	629.89	11094	0.68423	0.24692	0.75308	0.49383	0.99966	False
LmxM.21.0520.1_52_0.33110119047619_440-459_1	LmxM.21.0520.1	104.37	68.874	104.37	68.874	-0.5926	629.89	11094	0.68423	0.24692	0.75308	0.49383	0.99966	False
LmxM.31.3150.1_0_0.184328567423605_1311-1330_1	LmxM.31.3150.1	27.15	17.967	27.15	17.967	-0.56962	42.159	768.91	0.68415	0.24694	0.75306	0.49388	0.99966	False
LmxM.36.1720.1_29_0.0161760196258816_204-223_1	LmxM.36.1720.1	27.15	17.967	27.15	17.967	-0.56962	42.159	768.91	0.68415	0.24694	0.75306	0.49388	0.99966	False
LmxM.17.0360.1_29_0.138433515482696_69-88_1	LmxM.17.0360.1	27.15	17.967	27.15	17.967	-0.56962	42.159	768.91	0.68415	0.24694	0.75306	0.49388	0.99966	False
LmxM.33.4070.1_52_0.296135265700483_609-628_1	LmxM.33.4070.1	27.15	17.967	27.15	17.967	-0.56962	42.159	768.91	0.68415	0.24694	0.75306	0.49388	0.99966	False
LmxM.05.0120.1_19_0.0186823992133727_15-34_1	LmxM.05.0120.1	27.15	17.967	27.15	17.967	-0.56962	42.159	768.91	0.68415	0.24694	0.75306	0.49388	0.99966	False
LmxM.19.0440.1_38_0.0151085930122757_45291_1	LmxM.19.0440.1	27.15	17.967	27.15	17.967	-0.56962	42.159	768.91	0.68415	0.24694	0.75306	0.49388	0.99966	False
LmxM.13.0970.1_57_0.132782369146005_231-250_1	LmxM.13.0970.1	136.45	230.58	136.45	230.58	0.75256	4429.7	18932	0.68408	0.70576	0.29424	0.58847	0.99966	True
Non-targeting-381	Non-target-152	193.22	326.4	193.22	326.4	0.75337	8868.7	37905	0.68407	0.70582	0.29418	0.58836	0.99966	True
LmxM.08.0060.1_46_0.136200716845878_69-88_1	LmxM.08.0060.1	134.69	227.58	134.69	227.58	0.7524	4314.5	18447	0.68395	0.70571	0.29429	0.58858	0.99966	True
LmxM.34.0290.1_63_0.480416156670747_2361-2342_0	LmxM.34.0290.1	63.466	41.923	63.466	41.923	-0.58679	232.06	4123.5	0.68387	0.24703	0.75297	0.49406	0.99966	False
LmxM.07.0640.1_71_0.459325396825397_455-474_1	LmxM.07.0640.1	63.466	41.923	63.466	41.923	-0.58679	232.06	4123.5	0.68387	0.24703	0.75297	0.49406	0.99966	False
LmxM.30.2000.1_38_0.0571278825995807_106-125_1	LmxM.30.2000.1	132.93	224.59	132.93	224.59	0.75225	4200.9	17968	0.6838	0.70565	0.29435	0.58869	0.99966	True
LmxM.24.0930.1_38_0.178853046594982_495-514_1	LmxM.24.0930.1	132.93	224.59	132.93	224.59	0.75225	4200.9	17968	0.6838	0.70565	0.29435	0.58869	0.99966	True
LmxM.10.1230.1_67_0.204660587639311_194-213_1	LmxM.10.1230.1	77.923	131.76	77.923	131.76	0.75029	1449.1	6200.6	0.68368	0.70543	0.29457	0.58914	0.99966	True
LmxM.22.1480.1_57_0.453333333333333_337-356_1	LmxM.22.1480.1	77.923	131.76	77.923	131.76	0.75029	1449.1	6200.6	0.68368	0.70543	0.29457	0.58914	0.99966	True
LmxM.33.0880.1_38_0.160228898426323_443-462_1	LmxM.33.0880.1	26.444	44.918	26.444	44.918	0.74254	170.63	730.14	0.68366	0.70448	0.29552	0.59105	0.99966	True
LmxM.32.0580.1_43_0.0428696412948381_38-57_1	LmxM.32.0580.1	129.4	218.6	129.4	218.6	0.75192	3978.2	17030	0.68351	0.70554	0.29446	0.58893	0.99966	True
LmxM.18.1120.1_57_0.200374531835206_210-229_1	LmxM.18.1120.1	76.16	128.76	76.16	128.76	0.74997	1383.6	5924.7	0.68342	0.70532	0.29468	0.58936	0.99966	True
LmxM.32.2700.1_43_0.25611620795107_666-685_1	LmxM.32.2700.1	95.2	62.885	95.2	62.885	-0.59056	522.13	9237.4	0.68341	0.24718	0.75282	0.49435	0.99966	False
LmxM.08_29.0560.1_57_0.21264367816092_248-267_1	LmxM.08_29.0560.1	127.64	215.6	127.64	215.6	0.75175	3869.1	16571	0.68335	0.70548	0.29452	0.58905	0.99966	True
LmxM.36.4270.1_14_0.349206349206349_1665-1684_1	LmxM.36.4270.1	127.64	215.6	127.64	215.6	0.75175	3869.1	16571	0.68335	0.70548	0.29452	0.58905	0.99966	True
LmxM.19.1540.1_19_0.189376443418014_496-477_0	LmxM.19.1540.1	194.98	128.76	194.98	128.76	-0.59484	2192.5	38598	0.68324	0.24723	0.75277	0.49446	0.99966	False
LmxM.33.3260.1_43_0.270243417784401_537-556_1	LmxM.33.3260.1	58.883	38.929	58.883	38.929	-0.58472	199.08	3553.2	0.68318	0.24725	0.75275	0.49449	0.99966	False
LmxM.08.0010.1_29_0.167083680845149_594-613_1	LmxM.08.0010.1	58.883	38.929	58.883	38.929	-0.58472	199.08	3553.2	0.68318	0.24725	0.75275	0.49449	0.99966	False
LmxM.30.0070.1_43_0.0182264283210655_41-60_1	LmxM.30.0070.1	74.397	125.77	74.397	125.77	0.74963	1319.6	5655	0.68315	0.70521	0.29479	0.58959	0.99966	True
LmxM.24.0900.1_29_0.0167046317388003_70-51_0	LmxM.24.0900.1	290.18	191.65	290.18	191.65	-0.59595	4854.5	85414	0.68307	0.24728	0.75272	0.49457	0.99966	False
LmxM.27.2160.1_67_0.297966401414677_326-345_1	LmxM.27.2160.1	90.616	59.89	90.616	59.89	-0.58939	472.04	8372.9	0.68293	0.24732	0.75268	0.49465	0.99966	False
LmxM.17.0235.1_29_0.0092790863668808_44-25_0	LmxM.17.0235.1-LmxM.17.0236.1-LmxM.17.0237.1	90.616	59.89	90.616	59.89	-0.58939	472.04	8372.9	0.68293	0.24732	0.75268	0.49465	0.99966	False
LmxM.32.2585.1_29_0.113835376532399_202-183_0	LmxM.32.2585.1	72.634	122.77	72.634	122.77	0.74928	1257.1	5391.7	0.68286	0.70509	0.29491	0.58983	0.99966	True
LmxM.08.1090.1_29_0.110745614035088_199-218_1	LmxM.08.1090.1	122.35	80.852	122.35	80.852	-0.59166	861.02	15230	0.68283	0.24736	0.75264	0.49471	0.99966	False
LmxM.36.3360.1_46_0.0148809523809524_45133_1	LmxM.36.3360.1	24.681	41.923	24.681	41.923	0.74103	148.64	637.6	0.68282	0.70405	0.29595	0.59189	0.99966	True
LmxM.36.6240.1_52_0.234551195308976_513-532_1	LmxM.36.6240.1	217.55	143.74	217.55	143.74	-0.59453	2724.1	48034	0.68275	0.24738	0.75262	0.49477	0.99966	False
LmxM.24.1435.1_43_0.0167577413479053_40-59_1	LmxM.24.1435.1	70.871	119.78	70.871	119.78	0.74891	1196.1	5134.6	0.68256	0.70496	0.29504	0.59008	0.99966	True
LmxM.24.1370.1_38_0.128815628815629_207-226_1	LmxM.24.1370.1	70.871	119.78	70.871	119.78	0.74891	1196.1	5134.6	0.68256	0.70496	0.29504	0.59008	0.99966	True
LmxM.36.0470.1_38_0.0211640211640212_21-40_1	LmxM.36.0470.1	168.54	284.48	168.54	284.48	0.75177	6721	28854	0.68255	0.70523	0.29477	0.58954	0.99966	True
LmxM.25.2150.1_14_0.134156378600823_154-173_1	LmxM.25.2150.1	118.82	200.63	118.82	200.63	0.75082	3346.3	14367	0.68252	0.70514	0.29486	0.58972	0.99966	True
LmxM.35.2500.1_43_0.335722819593787_558-577_1	LmxM.35.2500.1	22.566	14.973	22.566	14.973	-0.5611	28.829	534.83	0.68248	0.24747	0.75253	0.49494	0.99966	False
LmxM.34.1610.1_52_0.138714185883997_387-406_1	LmxM.34.1610.1	149.5	98.819	149.5	98.819	-0.59237	1284.2	22714	0.68248	0.24747	0.75253	0.49494	0.99966	False
LmxM.28.0840.1_19_0.0113406237343054_25-44_1	LmxM.28.0840.1	149.5	98.819	149.5	98.819	-0.59237	1284.2	22714	0.68248	0.24747	0.75253	0.49494	0.99966	False
LmxM.13.1500.1_52_0.0867755363432597_262-281_1	LmxM.13.1500.1	149.5	98.819	149.5	98.819	-0.59237	1284.2	22714	0.68248	0.24747	0.75253	0.49494	0.99966	False
LmxM.19.1240.1_14_0.285263548626578_1533-1552_1	LmxM.19.1240.1	117.77	77.857	117.77	77.857	-0.5908	796.34	14113	0.68245	0.24748	0.75252	0.49496	0.99966	False
LmxM.32.3220.1_52_0.309034267912773_490-509_1	LmxM.32.3220.1	54.299	35.934	54.299	35.934	-0.5823	168.64	3025.3	0.68238	0.2475	0.7525	0.495	0.99966	False
LmxM.36.4260.1_29_0.39429012345679_503-522_1	LmxM.36.4260.1	54.299	35.934	54.299	35.934	-0.5823	168.64	3025.3	0.68238	0.2475	0.7525	0.495	0.99966	False
LmxM.34.2540.1_74_0.259259259259259_179-160_0	LmxM.34.2540.1	54.299	35.934	54.299	35.934	-0.5823	168.64	3025.3	0.68238	0.2475	0.7525	0.495	0.99966	False
LmxM.07.0790.1_38_0.12962962962963_106-125_1	LmxM.07.0790.1	208.38	137.75	208.38	137.75	-0.59367	2494.6	44077	0.6823	0.24752	0.75248	0.49505	0.99966	False
LmxM.13.0910.1_38_0.050345107592367_117-136_1	LmxM.13.0910.1	69.108	116.79	69.108	116.79	0.74852	1136.6	4883.8	0.68224	0.70483	0.29517	0.59034	0.99966	True
LmxM.32.1120.1_57_0.239422084623323_228-247_1	LmxM.32.1120.1	69.108	116.79	69.108	116.79	0.74852	1136.6	4883.8	0.68224	0.70483	0.29517	0.59034	0.99966	True
LmxM.03.0780.1_0_0.152518300010925_1393-1412_1	LmxM.03.0780.1	144.92	95.824	144.92	95.824	-0.59169	1205	21346	0.68215	0.24757	0.75243	0.49514	0.99966	False
LmxM.11.0460.1_29_0.22687338501292_431-450_1	LmxM.11.0460.1	113.18	74.863	113.18	74.863	-0.58987	734.18	13040	0.68203	0.24761	0.75239	0.49522	0.99966	False
LmxM.17.0930.1_29_0.0962332301341589_366-385_1	LmxM.17.0930.1	113.18	74.863	113.18	74.863	-0.58987	734.18	13040	0.68203	0.24761	0.75239	0.49522	0.99966	False
LmxM.34.2630.1_52_0.113351254480287_242-261_1	LmxM.34.2630.1	113.18	74.863	113.18	74.863	-0.58987	734.18	13040	0.68203	0.24761	0.75239	0.49522	0.99966	False
LmxM.20.1270.1_38_0.0385964912280702_18-37_1	LmxM.20.1270.1	113.18	74.863	113.18	74.863	-0.58987	734.18	13040	0.68203	0.24761	0.75239	0.49522	0.99966	False
LmxM.33.2350.1_14_0.151368760064412_85-104_1	LmxM.33.2350.1	113.18	74.863	113.18	74.863	-0.58987	734.18	13040	0.68203	0.24761	0.75239	0.49522	0.99966	False
LmxM.34.2340.1_67_0.396755162241888_817-798_0	LmxM.34.2340.1	305.34	515.06	305.34	515.06	0.75237	21989	94565	0.68196	0.70507	0.29493	0.58986	0.99966	True
LmxM.25.1443.1_34_0.118320610687023_100-81_0	LmxM.25.1443.1	172.06	113.79	172.06	113.79	-0.5923	1697.9	30071	0.68195	0.24763	0.75237	0.49527	0.99966	False
LmxM.13.0480.1_52_0.13806146572104_282-301_1	LmxM.13.0480.1	113.53	191.65	113.53	191.65	0.75019	3050.9	13121	0.68195	0.70491	0.29509	0.59017	0.99966	True
Non-targeting-348	Non-target-197	113.53	191.65	113.53	191.65	0.75019	3050.9	13121	0.68195	0.70491	0.29509	0.59017	0.99966	True
LmxM.03.0230.1_29_0.0243531202435312_55-36_0	LmxM.03.0230.1	207.68	350.36	207.68	350.36	0.75167	10179	43779	0.68192	0.70502	0.29498	0.58996	0.99966	True
LmxM.29.0250.1_0_0.145685579196217_486-505_1	LmxM.29.0250.1	67.345	113.79	67.345	113.79	0.74811	1078.6	4639.3	0.68191	0.70469	0.29531	0.59062	0.99966	True
LmxM.31.1350.1_14_0.207572684246112_300-319_1	LmxM.31.1350.1	22.918	38.929	22.918	38.929	0.7393	128.16	551.33	0.68185	0.70357	0.29643	0.59287	0.99966	True
LmxM.24.0740.1_29_0.105962310781588_336-355_1	LmxM.24.0740.1	22.918	38.929	22.918	38.929	0.7393	128.16	551.33	0.68185	0.70357	0.29643	0.59287	0.99966	True
LmxM.29.0830.1_43_0.172335600907029_66-85_1	LmxM.29.0830.1	22.918	38.929	22.918	38.929	0.7393	128.16	551.33	0.68185	0.70357	0.29643	0.59287	0.99966	True
LmxM.20.1420.1_0_0.026655674635889_91-110_1	LmxM.20.1420.1	81.449	53.901	81.449	53.901	-0.58666	379.43	6771.3	0.68183	0.24767	0.75233	0.49535	0.99966	False
LmxM.31.0250.1_0_0.104717165785868_528-547_1	LmxM.31.0250.1	140.33	92.83	140.33	92.83	-0.59096	1128.2	20020	0.6818	0.24768	0.75232	0.49537	0.99966	False
LmxM.34.5110.1_0_0.101527403414196_222-241_1	LmxM.34.5110.1	140.33	92.83	140.33	92.83	-0.59096	1128.2	20020	0.6818	0.24768	0.75232	0.49537	0.99966	False
LmxM.31.1860.1_29_0.142168674698795_182-163_0	LmxM.31.1860.1	111.77	188.65	111.77	188.65	0.74997	2955.5	12718	0.68175	0.70483	0.29517	0.59033	0.99966	True
LmxM.14.1150.1_57_0.174953959484346_181-200_1	LmxM.14.1150.1	156.2	263.52	156.2	263.52	0.75078	5758.7	24791	0.6816	0.70486	0.29514	0.59028	0.99966	True
LmxM.34.4200.1_38_0.106759906759907_226-245_1	LmxM.34.4200.1	108.6	71.868	108.6	71.868	-0.58886	674.54	12008	0.68157	0.24775	0.75225	0.49551	0.99966	False
LmxM.36.2790.1_14_0.386160714285714_3118-3099_0	LmxM.36.2790.1	65.582	110.8	65.582	110.8	0.74768	1022.2	4401.1	0.68155	0.70454	0.29546	0.59092	0.99966	True
LmxM.29.1330.1_14_0.204374057315234_267-286_1	LmxM.29.1330.1	65.582	110.8	65.582	110.8	0.74768	1022.2	4401.1	0.68155	0.70454	0.29546	0.59092	0.99966	True
Non-targeting-775	Non-target-142	307.81	203.63	307.81	203.63	-0.59374	5427.3	96099	0.68152	0.24777	0.75223	0.49554	0.99966	False
LmxM.32.3080.1_38_0.0291959406713505_182-201_1	LmxM.32.3080.1	49.715	32.94	49.715	32.94	-0.57945	140.71	2539.9	0.68144	0.2478	0.7522	0.49559	0.99966	False
LmxM.24.2270.1_43_0.15531660692951_126-145_1	LmxM.24.2270.1	108.25	182.67	108.25	182.67	0.7495	2769.1	11931	0.68132	0.70466	0.29534	0.59067	0.99966	True
LmxM.24.1560.1_46_0.0809761508596783_149-130_0	LmxM.24.1560.1	108.25	182.67	108.25	182.67	0.7495	2769.1	11931	0.68132	0.70466	0.29534	0.59067	0.99966	True
LmxM.12.0660.1_29_0.279513888888889_795-814_1	LmxM.12.0660.1	76.865	50.907	76.865	50.907	-0.58505	336.92	6034.3	0.68118	0.24788	0.75212	0.49576	0.99966	False
LmxM.17.0310.1_29_0.427677496991576_1772-1791_1	LmxM.17.0310.1	63.819	107.8	63.819	107.8	0.74722	967.27	4169.2	0.68118	0.70439	0.29561	0.59123	0.99966	True
LmxM.20.0900.1_43_0.290550595238095_775-794_1	LmxM.20.0900.1	63.819	107.8	63.819	107.8	0.74722	967.27	4169.2	0.68118	0.70439	0.29561	0.59123	0.99966	True
LmxM.34.4810.1_29_0.496953872932985_565-584_1	LmxM.34.4810.1	63.819	107.8	63.819	107.8	0.74722	967.27	4169.2	0.68118	0.70439	0.29561	0.59123	0.99966	True
Non-targeting-343	Non-target-62	298.64	197.64	298.64	197.64	-0.59311	5101.2	90464	0.68117	0.24788	0.75212	0.49576	0.99966	False
LmxM.06.1180.1_52_0.0160818713450292_14-33_1	LmxM.06.1180.1	106.48	179.67	106.48	179.67	0.74926	2678.2	11547	0.6811	0.70458	0.29542	0.59085	0.99966	True
LmxM.16.0400.1_38_0.187728937728938_200-219_1	LmxM.16.0400.1	131.16	86.841	131.16	86.841	-0.58937	982.27	17496	0.68103	0.24793	0.75207	0.49585	0.99966	False
LmxM.07.0170.1_29_0.178907721280603_574-555_0	LmxM.07.0170.1	158.31	104.81	158.31	104.81	-0.59042	1431.4	25465	0.681	0.24793	0.75207	0.49587	0.99966	False
LmxM.29.2990.1_60_0.127954360228199_146-165_1	LmxM.29.2990.1	191.81	323.41	191.81	323.41	0.75063	8658.9	37354	0.68089	0.70462	0.29538	0.59075	0.99966	True
LmxM.33.1000.1_29_0.084431429965837_343-362_1	LmxM.33.1000.1	104.72	176.68	104.72	176.68	0.74901	2588.9	11169	0.68087	0.70448	0.29552	0.59103	0.99966	True
LmxM.26.2010.1_38_0.100732600732601_213-232_1	LmxM.26.2010.1	316.63	209.62	316.63	209.62	-0.59272	5725.7	1.0168e+05	0.68082	0.24799	0.75201	0.49599	0.99966	False
LmxM.18.0450.1_43_0.181425485961123_260-241_0	LmxM.18.0450.1	413.94	697.72	413.94	697.72	0.75181	40265	1.7375e+05	0.6808	0.70465	0.29535	0.59071	0.99966	True
LmxM.22.1240.1_0_0.0388888888888889_84-103_1	LmxM.22.1240.1	62.056	104.81	62.056	104.81	0.74674	913.86	3943.5	0.68079	0.70422	0.29578	0.59156	0.99966	True
LmxM.36.4150.1_52_0.383036196650459_704-723_1	LmxM.36.4150.1	62.056	104.81	62.056	104.81	0.74674	913.86	3943.5	0.68079	0.70422	0.29578	0.59156	0.99966	True
Non-targeting-865	Non-target-164	235.18	155.71	235.18	155.71	-0.59174	3157.3	56124	0.68075	0.24801	0.75199	0.49603	0.99966	False
LmxM.25.1940.1_29_0.43574297188755_864-883_1	LmxM.25.1940.1	145.62	245.55	145.62	245.55	0.74979	4993	21554	0.68066	0.70449	0.29551	0.59102	0.99966	True
LmxM.27.0670.1_52_0.0385894876912841_47-66_1	LmxM.27.0670.1	153.73	101.81	153.73	101.81	-0.58972	1347.7	24015	0.68065	0.24805	0.75195	0.49609	0.99966	False
LmxM.34.2440.1_38_0.0339393939393939_21-40_1	LmxM.34.2440.1	102.96	173.68	102.96	173.68	0.74874	2501	10797	0.68063	0.70439	0.29561	0.59122	0.99966	True
LmxM.11.0470.1_38_0.031277926720286_63-82_1	LmxM.11.0470.1	99.431	65.879	99.431	65.879	-0.58657	562.85	10073	0.68054	0.24808	0.75192	0.49616	0.99966	False
LmxM.16.0420.1_29_0.147435897435897_247-266_1	LmxM.16.0420.1	99.431	65.879	99.431	65.879	-0.58657	562.85	10073	0.68054	0.24808	0.75192	0.49616	0.99966	False
LmxM.12.1260.1_60_0.0189825360668185_14-33_1	LmxM.12.1260.1	99.431	65.879	99.431	65.879	-0.58657	562.85	10073	0.68054	0.24808	0.75192	0.49616	0.99966	False
LmxM.32.3110.1_29_0.107594936708861_310-291_0	LmxM.32.3110.1	143.86	242.56	143.86	242.56	0.74962	4870.6	21036	0.68049	0.70442	0.29558	0.59115	0.99966	True
LmxM.34.0770.1_71_0.346953405017921_474-493_1	LmxM.34.0770.1	72.281	47.912	72.281	47.912	-0.58325	296.93	5339.8	0.68045	0.24811	0.75189	0.49622	0.99966	False
LmxM.28.2490.1_29_0.204134366925065_306-325_1	LmxM.28.2490.1	72.281	47.912	72.281	47.912	-0.58325	296.93	5339.8	0.68045	0.24811	0.75189	0.49622	0.99966	False
LmxM.27.0670.1_29_0.0385894876912841_53-72_1	LmxM.27.0670.1	72.281	47.912	72.281	47.912	-0.58325	296.93	5339.8	0.68045	0.24811	0.75189	0.49622	0.99966	False
LmxM.36.0090.1_43_0.155471460107222_486-505_1	LmxM.36.0090.1	72.281	47.912	72.281	47.912	-0.58325	296.93	5339.8	0.68045	0.24811	0.75189	0.49622	0.99966	False
LmxM.31.0490.1_43_0.290849673202614_175-194_1	LmxM.31.0490.1	72.281	47.912	72.281	47.912	-0.58325	296.93	5339.8	0.68045	0.24811	0.75189	0.49622	0.99966	False
LmxM.32.1300.1_14_0.275132275132275_516-535_1	LmxM.32.1300.1	72.281	47.912	72.281	47.912	-0.58325	296.93	5339.8	0.68045	0.24811	0.75189	0.49622	0.99966	False
LmxM.31.3030.1_43_0.343434343434343_336-355_1	LmxM.31.3030.1	60.293	101.81	60.293	101.81	0.74623	861.96	3724.1	0.68037	0.70405	0.29595	0.59191	0.99966	True
LmxM.08_29.1020.1_38_0.178670360110803_391-372_0	LmxM.08_29.1020.1	45.132	29.945	45.132	29.945	-0.57605	115.32	2096.9	0.68031	0.24815	0.75185	0.49631	0.99966	False
LmxM.08_29.2740.1_71_0.436213991769547_418-437_1	LmxM.08_29.2740.1	149.15	98.819	149.15	98.819	-0.58898	1266.4	22607	0.68028	0.24816	0.75184	0.49633	0.99966	False
LmxM.36.6300.1_29_0.205402650356779_394-413_1	LmxM.36.6300.1	122	80.852	122	80.852	-0.58753	846.45	15142	0.68015	0.24821	0.75179	0.49641	0.99966	False
LmxM.10.0810.1_29_0.0433297375044948_237-256_1	LmxM.10.0810.1	437.21	736.65	437.21	736.65	0.7513	44831	1.9383e+05	0.68014	0.7044	0.2956	0.59121	0.99966	True
LmxM.27.0120.1_71_0.41335453100159_790-771_0	LmxM.27.0120.1	264.8	446.18	264.8	446.18	0.75054	16450	71133	0.68009	0.70436	0.29564	0.59129	0.99966	True
LmxM.27.1340.1_67_0.47460757156048_508-527_1	LmxM.27.1340.1	264.8	446.18	264.8	446.18	0.75054	16450	71133	0.68009	0.70436	0.29564	0.59129	0.99966	True
LmxM.14.0310.1_43_0.102564102564103_85-104_1	LmxM.14.0310.1	171.71	113.79	171.71	113.79	-0.58935	1677.4	29948	0.68004	0.24824	0.75176	0.49648	0.99966	False
LmxM.01.0050.1_43_0.119119119119119_232-251_1	LmxM.01.0050.1	17.982	11.978	17.982	11.978	-0.54857	18.025	343.13	0.67999	0.24825	0.75175	0.49651	0.99966	False
LmxM.34.2290.1_29_0.190979097909791_861-880_1	LmxM.34.2290.1	94.847	62.885	94.847	62.885	-0.58526	510.8	9169.4	0.67995	0.24827	0.75173	0.49653	0.99966	False
LmxM.36.5470.1_43_0.204968944099379_597-578_0	LmxM.36.5470.1	94.847	62.885	94.847	62.885	-0.58526	510.8	9169.4	0.67995	0.24827	0.75173	0.49653	0.99966	False
LmxM.30.0200.1_52_0.111926605504587_194-175_0	LmxM.30.0200.1	94.847	62.885	94.847	62.885	-0.58526	510.8	9169.4	0.67995	0.24827	0.75173	0.49653	0.99966	False
LmxM.33.3690.1_29_0.0835755813953488_348-329_0	LmxM.33.3690.1	58.53	98.819	58.53	98.819	0.74569	811.59	3511.1	0.67993	0.70386	0.29614	0.59228	0.99966	True
LmxM.26.2360.1_38_0.0434567901234568_84-103_1	LmxM.26.2360.1	117.41	77.857	117.41	77.857	-0.58651	782.33	14029	0.67965	0.24836	0.75164	0.49672	0.99966	False
LmxM.33.0380.1_52_0.210678210678211_285-304_1	LmxM.33.0380.1	117.41	77.857	117.41	77.857	-0.58651	782.33	14029	0.67965	0.24836	0.75164	0.49672	0.99966	False
LmxM.36.6560.1_14_0.284102564102564_274-293_1	LmxM.36.6560.1	67.698	44.918	67.698	44.918	-0.58121	259.46	4687.7	0.67963	0.24837	0.75163	0.49674	0.99966	False
LmxM.22.0690.1_52_0.228888888888889_409-428_1	LmxM.22.0690.1-LmxM.22.0850.1	67.698	44.918	67.698	44.918	-0.58121	259.46	4687.7	0.67963	0.24837	0.75163	0.49674	0.99966	False
LmxM.15.0020.1_43_0.244766505636071_459-440_0	LmxM.15.0020.1	95.905	161.7	95.905	161.7	0.7476	2164.7	9374.2	0.67959	0.70397	0.29603	0.59206	0.99966	True
LmxM.27.0610.1_29_0.164511494252874_222-241_1	LmxM.27.0610.1	56.767	95.824	56.767	95.824	0.74512	762.73	3304.3	0.67946	0.70366	0.29634	0.59267	0.99966	True
LmxM.36.2650.1_33_0.355816226783969_360-379_1	LmxM.36.2650.1	56.767	95.824	56.767	95.824	0.74512	762.73	3304.3	0.67946	0.70366	0.29634	0.59267	0.99966	True
LmxM.08_29.1790.1_52_0.0949133276499005_325-344_1	LmxM.08_29.1790.1	139.98	92.83	139.98	92.83	-0.58736	1111.5	19920	0.67945	0.24842	0.75158	0.49685	0.99966	False
LmxM.21.0340.1_63_0.284188034188034_409-390_0	LmxM.21.0340.1	212.26	140.74	212.26	140.74	-0.58935	2557.4	45730	0.67944	0.24843	0.75157	0.49686	0.99966	False
LmxM.27.1180.1_57_0.487785657998424_612-631_1	LmxM.27.1180.1	19.393	32.94	19.393	32.94	0.73493	91.762	397.6	0.6794	0.70232	0.29768	0.59535	0.99966	True
LmxM.24.1125.1_0_0.0713989207139892_168-187_1	LmxM.24.1125.1	19.393	32.94	19.393	32.94	0.73493	91.762	397.6	0.6794	0.70232	0.29768	0.59535	0.99966	True
LmxM.23.0840.1_33_0.106060606060606_176-157_0	LmxM.23.0840.1	162.54	107.8	162.54	107.8	-0.58797	1498.4	26842	0.67932	0.24847	0.75153	0.49694	0.99966	False
LmxM.31.2810.1_43_0.205642167780252_273-292_1	LmxM.31.2810.1	90.263	59.89	90.263	59.89	-0.58383	461.27	8308.2	0.6793	0.24847	0.75153	0.49695	0.99966	False
LmxM.26.1330.1_0_0.104417670682731_127-146_1	LmxM.26.1330.1	90.263	59.89	90.263	59.89	-0.58383	461.27	8308.2	0.6793	0.24847	0.75153	0.49695	0.99966	False
LmxM.14.0650.1_14_0.24009324009324_209-190_0	LmxM.14.0650.1	90.263	59.89	90.263	59.89	-0.58383	461.27	8308.2	0.6793	0.24847	0.75153	0.49695	0.99966	False
LmxM.08_29.0840.1_57_0.316326530612245_383-364_0	LmxM.08_29.0840.1	90.263	59.89	90.263	59.89	-0.58383	461.27	8308.2	0.6793	0.24847	0.75153	0.49695	0.99966	False
LmxM.25.1120.1_57_0.496666666666667_741-760_1	LmxM.25.1120.1	185.11	122.77	185.11	122.77	-0.58844	1942.9	34795	0.67922	0.2485	0.7515	0.497	0.99966	False
LmxM.11.0730.1_33_0.135242641209228_518-499_0	LmxM.11.0730.1	170.65	287.47	170.65	287.47	0.74893	6823.3	29581	0.67921	0.70397	0.29603	0.59205	0.99966	True
LmxM.14.0640.1_52_0.245567375886525_272-291_1	LmxM.14.0640.1	209.79	353.35	209.79	353.35	0.74936	10305	44674	0.67921	0.704	0.296	0.592	0.99966	True
LmxM.08_29.2570.1_57_0.259628154050465_381-400_1	LmxM.08_29.2570.1	207.68	137.75	207.68	137.75	-0.58881	2445	43779	0.67914	0.24852	0.75148	0.49705	0.99966	False
LmxM.33.0700.1_67_0.425396825396825_264-283_1	LmxM.33.0700.1	112.83	74.863	112.83	74.863	-0.58541	720.73	12959	0.67912	0.24853	0.75147	0.49706	0.99966	False
LmxM.20.0770.1_0_0.0251525027158018_296-315_1	LmxM.20.0770.1	92.379	155.71	92.379	155.71	0.74697	2005.7	8700.4	0.67901	0.70374	0.29626	0.59252	0.99966	True
LmxM.36.4050.1_29_0.188505747126437_253-234_0	LmxM.36.4050.1	135.4	89.835	135.4	89.835	-0.58647	1037.8	18640	0.679	0.24857	0.75143	0.49714	0.99966	False
LmxM.13.1590.1_67_0.397248113626276_887-906_1	LmxM.13.1590.1	135.4	89.835	135.4	89.835	-0.58647	1037.8	18640	0.679	0.24857	0.75143	0.49714	0.99966	False
LmxM.28.2470.1_71_0.400455062571104_345-364_1	LmxM.28.2470.1	297.94	197.64	297.94	197.64	-0.58972	5030.3	90038	0.67896	0.24858	0.75142	0.49716	0.99966	False
LmxM.14.0250.1_14_0.0308285163776493_45102_1	LmxM.14.0250.1	129.75	218.6	129.75	218.6	0.74802	3946.8	17123	0.67896	0.70382	0.29618	0.59235	0.99966	True
LmxM.08.0440.1_14_0.226788432267884_1636-1655_1	LmxM.08.0440.1	55.004	92.83	55.004	92.83	0.74451	715.39	3103.7	0.67896	0.70345	0.29655	0.59309	0.99966	True
LmxM.28.0580.1_38_0.060337552742616_282-301_1	LmxM.28.0580.1	55.004	92.83	55.004	92.83	0.74451	715.39	3103.7	0.67896	0.70345	0.29655	0.59309	0.99966	True
LmxM.10.1290.1_71_0.327991452991453_296-315_1	LmxM.10.1290.1	157.96	104.81	157.96	104.81	-0.58723	1412.6	25352	0.67892	0.24859	0.75141	0.49719	0.99966	False
LmxM.13.1490.1_19_0.0582901554404145_142-123_0	LmxM.13.1490.1	203.09	134.75	203.09	134.75	-0.58824	2335.2	41871	0.67883	0.24862	0.75138	0.49725	0.99966	False
LmxM.30.0430.1_29_0.336871903750885_944-963_1	LmxM.30.0430.1	225.66	149.73	225.66	149.73	-0.5886	2882.9	51677	0.6788	0.24863	0.75137	0.49727	0.99966	False
LmxM.25.1830.1_43_0.0422067131937521_124-143_1	LmxM.25.1830.1	63.114	41.923	63.114	41.923	-0.57888	224.52	4078.2	0.67868	0.24867	0.75133	0.49734	0.99966	False
LmxM.33.4250.1_52_0.255199550309162_448-467_1	LmxM.33.4250.1	63.114	41.923	63.114	41.923	-0.57888	224.52	4078.2	0.67868	0.24867	0.75133	0.49734	0.99966	False
LmxM.19.0220.1_43_0.00852400179452669_16-35_1	LmxM.19.0220.1	63.114	41.923	63.114	41.923	-0.57888	224.52	4078.2	0.67868	0.24867	0.75133	0.49734	0.99966	False
LmxM.06.0290.1_38_0.180610889774236_133-152_1	LmxM.06.0290.1	63.114	41.923	63.114	41.923	-0.57888	224.52	4078.2	0.67868	0.24867	0.75133	0.49734	0.99966	False
LmxM.30.1040.1_19_0.15645371577575_363-344_0	LmxM.30.1040.1	63.114	41.923	63.114	41.923	-0.57888	224.52	4078.2	0.67868	0.24867	0.75133	0.49734	0.99966	False
LmxM.33.1980.1_34_0.0531400966183575_40-21_0	LmxM.33.1980.1	85.68	56.896	85.68	56.896	-0.58224	414.26	7489.4	0.67859	0.2487	0.7513	0.4974	0.99966	False
LmxM.31.2250.1_57_0.452449567723343_477-458_0	LmxM.31.2250.1	85.68	56.896	85.68	56.896	-0.58224	414.26	7489.4	0.67859	0.2487	0.7513	0.4974	0.99966	False
LmxM.31.0540.1_57_0.268229166666667_406-425_1	LmxM.31.0540.1	108.25	71.868	108.25	71.868	-0.58421	661.66	11931	0.67854	0.24871	0.75129	0.49743	0.99966	False
LmxM.06.0800.1_29_0.00407550407550408_15-34_1	LmxM.06.0800.1	175.94	116.79	175.94	116.79	-0.58712	1749.8	31439	0.6785	0.24873	0.75127	0.49745	0.99966	False
LmxM.22.0100.1_52_0.288251366120219_204-223_1	LmxM.22.0100.1	53.241	89.835	53.241	89.835	0.74386	669.56	2909.5	0.67842	0.70323	0.29677	0.59354	0.99966	True
LmxM.16.0800.1_43_0.244414655942806_541-560_1	LmxM.16.0800.1	171.36	113.79	171.36	113.79	-0.58641	1657	29825	0.67812	0.24885	0.75115	0.4977	0.99966	False
LmxM.07.0240.1_29_0.187808896210873_348-329_0	LmxM.07.0240.1	195.69	329.4	195.69	329.4	0.74829	8938.9	38878	0.67812	0.70358	0.29642	0.59284	0.99966	True
LmxM.24.1700.1_52_0.178343949044586_262-243_0	LmxM.24.1700.1	148.79	98.819	148.79	98.819	-0.58559	1248.7	22501	0.67807	0.24886	0.75114	0.49773	0.99966	False
LmxM.08.0880.1_29_0.0641534391534392_93-112_1	LmxM.08.0880.1	148.79	98.819	148.79	98.819	-0.58559	1248.7	22501	0.67807	0.24886	0.75114	0.49773	0.99966	False
LmxM.36.2470.1_19_0.181614349775785_248-229_0	LmxM.36.2470.1	126.23	83.846	126.23	83.846	-0.58449	898.09	16208	0.678	0.24889	0.75111	0.49777	0.99966	False
LmxM.23.1600.1_29_0.0824275362318841_85-104_1	LmxM.23.1600.1	266.91	449.18	266.91	449.18	0.74873	16610	72273	0.67797	0.70356	0.29644	0.59288	0.99966	True
LmxM.34.2300.1_43_0.33988533988534_411-430_1	LmxM.34.2300.1	51.478	86.841	51.478	86.841	0.74317	625.25	2721.5	0.67785	0.70299	0.29701	0.59402	0.99966	True
LmxM.31.2570.1_38_0.0735632183908046_153-172_1	LmxM.31.2570.1	51.478	86.841	51.478	86.841	0.74317	625.25	2721.5	0.67785	0.70299	0.29701	0.59402	0.99966	True
LmxM.29.2220.1_43_0.376543209876543_607-626_1	LmxM.29.2220.1	51.478	86.841	51.478	86.841	0.74317	625.25	2721.5	0.67785	0.70299	0.29701	0.59402	0.99966	True
LmxM.19.1485.1_63_0.220289855072464_68-87_1	LmxM.19.1485.1	17.63	29.945	17.63	29.945	0.73212	75.836	330.14	0.6778	0.70152	0.29848	0.59697	0.99966	True
LmxM.36.0840.1_43_0.3714527742482_870-889_1	LmxM.36.0840.1	81.096	53.901	81.096	53.901	-0.58048	369.78	6713.1	0.67779	0.24895	0.75105	0.4979	0.99966	False
LmxM.25.2360.1_71_0.457026713124274_778-797_1	LmxM.25.2360.1	81.096	53.901	81.096	53.901	-0.58048	369.78	6713.1	0.67779	0.24895	0.75105	0.4979	0.99966	False
LmxM.25.1930.1_57_0.430745814307458_277-296_1	LmxM.25.1930.1	263.39	443.19	263.39	443.19	0.74852	16164	70378	0.67776	0.70348	0.29652	0.59305	0.99966	True
LmxM.08.0850.1_43_0.385146804835924_219-238_1	LmxM.08.0850.1	166.78	110.8	166.78	110.8	-0.58565	1566.8	28254	0.67772	0.24898	0.75102	0.49795	0.99966	False
LmxM.13.1470.1_14_0.316224083645221_5317-5336_1	LmxM.13.1470.1	166.78	110.8	166.78	110.8	-0.58565	1566.8	28254	0.67772	0.24898	0.75102	0.49795	0.99966	False
Non-targeting-535	Non-target-106	85.327	143.74	85.327	143.74	0.74554	1705.8	7428.2	0.67771	0.70321	0.29679	0.59357	0.99966	True
LmxM.19.0190.1_19_0.117886178861789_52-71_1	LmxM.19.0190.1	229.89	152.72	229.89	152.72	-0.5869	2977.6	53631	0.67765	0.249	0.751	0.49799	0.99966	False
LmxM.10.1070.1_43_0.273749297358066_480-499_1	LmxM.10.1070.1	144.21	95.824	144.21	95.824	-0.5847	1170.6	21139	0.6776	0.24901	0.75099	0.49803	0.99966	False
Non-targeting-727	Non-target-147	58.53	38.929	58.53	38.929	-0.5762	192.11	3511.1	0.67759	0.24901	0.75099	0.49803	0.99966	False
LmxM.32.0300.1_29_0.00971599402092676_45228_1	LmxM.32.0300.1	58.53	38.929	58.53	38.929	-0.5762	192.11	3511.1	0.67759	0.24901	0.75099	0.49803	0.99966	False
LmxM.26.2130.1_57_0.429312581063554_327-346_1	LmxM.26.2130.1	121.64	80.852	121.64	80.852	-0.58339	832	15055	0.67744	0.24906	0.75094	0.49812	0.99966	False
LmxM.30.1700.1_29_0.0137659783677483_21-40_1	LmxM.30.1700.1	121.64	80.852	121.64	80.852	-0.58339	832	15055	0.67744	0.24906	0.75094	0.49812	0.99966	False
LmxM.24.0540.1_52_0.318214542836573_436-455_1	LmxM.24.0540.1-LmxM.24.0550.1	186.87	314.42	186.87	314.42	0.74753	8134.5	35459	0.67735	0.70329	0.29671	0.59343	0.99966	True
LmxM.36.4450.1_43_0.396356474643033_801-820_1	LmxM.36.4450.1	162.19	107.8	162.19	107.8	-0.58486	1479.1	26726	0.67729	0.24911	0.75089	0.49822	0.99966	False
LmxM.31.0420.1_43_0.033843300880853_69-88_1	LmxM.31.0420.1	162.19	107.8	162.19	107.8	-0.58486	1479.1	26726	0.67729	0.24911	0.75089	0.49822	0.99966	False
LmxM.20.0265.1_52_0.0202788339670469_45070_1	LmxM.20.0265.1	151.26	254.53	151.26	254.53	0.74696	5332.5	23252	0.67725	0.70321	0.29679	0.59358	0.99966	True
LmxM.31.1290.1_29_0.0691271236086702_112-131_1	LmxM.31.1290.1	49.715	83.846	49.715	83.846	0.74243	582.46	2539.9	0.67724	0.70273	0.29727	0.59454	0.99966	True
LmxM.22.0530.1_57_0.317388003037206_410-429_1	LmxM.22.0530.1	49.715	83.846	49.715	83.846	0.74243	582.46	2539.9	0.67724	0.70273	0.29727	0.59454	0.99966	True
LmxM.25.1330.1_14_0.245862884160756_514-533_1	LmxM.25.1330.1	49.715	83.846	49.715	83.846	0.74243	582.46	2539.9	0.67724	0.70273	0.29727	0.59454	0.99966	True
LmxM.29.2910.1_52_0.295434969853574_336-355_1	LmxM.29.2910.1	49.715	83.846	49.715	83.846	0.74243	582.46	2539.9	0.67724	0.70273	0.29727	0.59454	0.99966	True
LmxM.30.2700.1_14_0.225963337074448_597-616_1	LmxM.30.2700.1	99.078	65.879	99.078	65.879	-0.5815	551.09	10002	0.67723	0.24913	0.75087	0.49826	0.99966	False
LmxM.03.0570.1_52_0.0790790790790791_70-89_1	LmxM.03.0570.1	99.078	65.879	99.078	65.879	-0.5815	551.09	10002	0.67723	0.24913	0.75087	0.49826	0.99966	False
LmxM.33.3200.1_0_0.116416978776529_368-387_1	LmxM.33.3200.1	99.078	65.879	99.078	65.879	-0.5815	551.09	10002	0.67723	0.24913	0.75087	0.49826	0.99966	False
LmxM.36.0180.1_38_0.195429472025217_492-511_1	LmxM.36.0180.1	35.964	23.956	35.964	23.956	-0.56674	72.099	1338.3	0.67721	0.24914	0.75086	0.49827	0.99966	False
LmxM.33.0740.1_43_0.0796019900497512_108-127_1	LmxM.33.0740.1	35.964	23.956	35.964	23.956	-0.56674	72.099	1338.3	0.67721	0.24914	0.75086	0.49827	0.99966	False
LmxM.17.1170.1_52_0.339890710382514_616-635_1	LmxM.17.1170.1	254.57	428.21	254.57	428.21	0.74798	15076	65751	0.67719	0.70326	0.29674	0.59348	0.99966	True
LmxM.16.0200.1_0_0.167777777777778_148-167_1	LmxM.16.0200.1	283.84	188.65	283.84	188.65	-0.58676	4529.8	81721	0.67713	0.24916	0.75084	0.49833	0.99966	False
LmxM.25.2410.1_14_0.0606375606375606_165-184_1	LmxM.25.2410.1	139.63	92.83	139.63	92.83	-0.58375	1095	19820	0.6771	0.24917	0.75083	0.49834	0.99966	False
LmxM.17.0960.1_0_0.176592928719985_929-948_1	LmxM.17.0960.1	139.63	92.83	139.63	92.83	-0.58375	1095	19820	0.6771	0.24917	0.75083	0.49834	0.99966	False
LmxM.08.0010.1_0_0.179594106199611_639-658_1	LmxM.08.0010.1	149.5	251.54	149.5	251.54	0.74675	5206.1	22714	0.67705	0.70313	0.29687	0.59373	0.99966	True
LmxM.27.0910.1_14_0.187118437118437_603-622_1	LmxM.27.0910.1	76.512	50.907	76.512	50.907	-0.57851	327.83	5979.4	0.6769	0.24923	0.75077	0.49847	0.99966	False
LmxM.25.2100.1_52_0.365174129353234_363-382_1	LmxM.25.2100.1	76.512	50.907	76.512	50.907	-0.57851	327.83	5979.4	0.6769	0.24923	0.75077	0.49847	0.99966	False
LmxM.34.5100.1_71_0.29004329004329_56-75_1	LmxM.34.5100.1	378.33	251.54	378.33	251.54	-0.58695	8038.1	1.4515e+05	0.6768	0.24927	0.75073	0.49853	0.99966	False
LmxM.26.1190.1_29_0.143528969149737_756-775_1	LmxM.26.1190.1	47.952	80.852	47.952	80.852	0.74163	541.18	2364.5	0.67658	0.70245	0.29755	0.59509	0.99966	True
LmxM.02.0350.1_14_0.0476641414141414_143-162_1	LmxM.02.0350.1	47.952	80.852	47.952	80.852	0.74163	541.18	2364.5	0.67658	0.70245	0.29755	0.59509	0.99966	True
LmxM.23.0590.1_29_0.203252032520325_239-258_1	LmxM.23.0590.1	47.952	80.852	47.952	80.852	0.74163	541.18	2364.5	0.67658	0.70245	0.29755	0.59509	0.99966	True
LmxM.04.0730.1_33_0.349973998959958_668-687_1	LmxM.04.0730.1	47.952	80.852	47.952	80.852	0.74163	541.18	2364.5	0.67658	0.70245	0.29755	0.59509	0.99966	True
LmxM.23.0960.1_43_0.350977587029089_732-751_1	LmxM.23.0960.1	47.952	80.852	47.952	80.852	0.74163	541.18	2364.5	0.67658	0.70245	0.29755	0.59509	0.99966	True
LmxM.32.2190.1_38_0.12129300118624_403-422_1	LmxM.32.2190.1	135.04	89.835	135.04	89.835	-0.58273	1021.8	18543	0.67657	0.24934	0.75066	0.49868	0.99966	False
LmxM.13.1220.1_19_0.0332559938128384_39-58_1	LmxM.13.1220.1	135.04	89.835	135.04	89.835	-0.58273	1021.8	18543	0.67657	0.24934	0.75066	0.49868	0.99966	False
LmxM.14.1330.1_57_0.323391812865497_542-561_1	LmxM.14.1330.1	234.12	155.71	234.12	155.71	-0.58526	3073.8	55621	0.67654	0.24935	0.75065	0.4987	0.99966	False
LmxM.34.3650.1_0_0.111885404568331_283-302_1	LmxM.34.3650.1	94.495	62.885	94.495	62.885	-0.57995	499.59	9101.7	0.67648	0.24937	0.75063	0.49874	0.99966	False
LmxM.27.0090.1_29_0.300730747611017_526-545_1	LmxM.27.0090.1	153.02	101.81	153.02	101.81	-0.58313	1311.3	23796	0.67636	0.24941	0.75059	0.49881	0.99966	False
LmxM.16.0380.1_29_0.140822140822141_339-358_1	LmxM.16.0380.1	153.02	101.81	153.02	101.81	-0.58313	1311.3	23796	0.67636	0.24941	0.75059	0.49881	0.99966	False
LmxM.10.1040.1_38_0.0436373873873874_158-139_0	LmxM.10.1040.1	153.02	101.81	153.02	101.81	-0.58313	1311.3	23796	0.67636	0.24941	0.75059	0.49881	0.99966	False
LmxM.15.1530.1_57_0.495750708215297_528-509_0	LmxM.15.1530.1	211.55	140.74	211.55	140.74	-0.58457	2507.2	45427	0.67633	0.24942	0.75058	0.49883	0.99966	False
LmxM.24.0710.1_14_0.329307568438003_405-424_1	LmxM.24.0710.1	53.946	35.934	53.946	35.934	-0.57307	162.22	2986.4	0.67632	0.24942	0.75058	0.49884	0.99966	False
LmxM.05.0520.1_43_0.316715542521994_329-310_0	LmxM.05.0520.1	112.48	74.863	112.48	74.863	-0.58093	707.4	12878	0.6762	0.24946	0.75054	0.49892	0.99966	False
LmxM.03.0700.1_29_0.071719641401793_609-628_1	LmxM.03.0700.1	171.01	113.79	171.01	113.79	-0.58345	1636.8	29703	0.6762	0.24946	0.75054	0.49892	0.99966	False
LmxM.28.0790.1_29_0.333862433862434_622-641_1	LmxM.28.0790.1	78.275	131.76	78.275	131.76	0.74386	1430.2	6256.6	0.67616	0.70259	0.29741	0.59482	0.99966	True
LmxM.25.1530.1_43_0.211827956989247_387-406_1	LmxM.25.1530.1	130.46	86.841	130.46	86.841	-0.58165	951.27	17309	0.676	0.24952	0.75048	0.49904	0.99966	False
LmxM.08.0410.1_19_0.128625772705659_534-553_1	LmxM.08.0410.1	130.46	86.841	130.46	86.841	-0.58165	951.27	17309	0.676	0.24952	0.75048	0.49904	0.99966	False
LmxM.19.1610.1_34_0.046594982078853_46-27_0	LmxM.19.1610.1	71.929	47.912	71.929	47.912	-0.57629	288.4	5288.1	0.6759	0.24955	0.75045	0.49911	0.99966	False
LmxM.19.0390.1_29_0.403508771929825_181-200_1	LmxM.19.0390.1-LmxM.32.3150.1	71.929	47.912	71.929	47.912	-0.57629	288.4	5288.1	0.6759	0.24955	0.75045	0.49911	0.99966	False
Non-targeting-209	Non-target-136	71.929	47.912	71.929	47.912	-0.57629	288.4	5288.1	0.6759	0.24955	0.75045	0.49911	0.99966	False
LmxM.30.0560.1_67_0.425873465533522_444-463_1	LmxM.30.0560.1	13.398	8.9835	13.398	8.9835	-0.52829	9.7459	193.81	0.67587	0.24956	0.75044	0.49912	0.99966	False
LmxM.34.4550.1_29_0.0171171171171171_73-92_1	LmxM.34.4550.1	13.398	8.9835	13.398	8.9835	-0.52829	9.7459	193.81	0.67587	0.24956	0.75044	0.49912	0.99966	False
LmxM.29.1160.1_43_0.247581104154809_1310-1291_0	LmxM.29.1160.1	13.398	8.9835	13.398	8.9835	-0.52829	9.7459	193.81	0.67587	0.24956	0.75044	0.49912	0.99966	False
LmxM.10.0360.1_43_0.25_496-477_0	LmxM.10.0360.1-LmxM.10.0370.1-LmxM.10.0400.1	13.398	8.9835	13.398	8.9835	-0.52829	9.7459	193.81	0.67587	0.24956	0.75044	0.49912	0.99966	False
LmxM.24.0620.1_33_0.330858085808581_799-818_1	LmxM.24.0620.1	13.398	8.9835	13.398	8.9835	-0.52829	9.7459	193.81	0.67587	0.24956	0.75044	0.49912	0.99966	False
LmxM.32.2800.1_49_0.326797385620915_155-136_0	LmxM.32.2800.1	13.398	8.9835	13.398	8.9835	-0.52829	9.7459	193.81	0.67587	0.24956	0.75044	0.49912	0.99966	False
LmxM.09.0790.1_0_0.168998628257888_611-630_1	LmxM.09.0790.1	224.95	149.73	224.95	149.73	-0.5841	2829.6	51355	0.67587	0.24956	0.75044	0.49912	0.99966	False
LmxM.33.0330.1_38_0.0802879291251384_139-158_1	LmxM.33.0330.1	15.867	26.951	15.867	26.951	0.72871	61.427	268.95	0.67587	0.70053	0.29947	0.59894	0.99966	True
LmxM.08_29.0210.1_14_0.169154228855721_128-147_1	LmxM.08_29.0210.1	148.44	98.819	148.44	98.819	-0.58219	1231.2	22395	0.67585	0.24957	0.75043	0.49914	0.99966	False
LmxM.23.1100.1_33_0.112704918032787_173-154_0	LmxM.23.1100.1	203.09	341.37	203.09	341.37	0.74635	9560.9	41871	0.67579	0.7027	0.2973	0.59459	0.99966	True
LmxM.24.2200.1_46_0.0715249662618084_56-37_0	LmxM.24.2200.1	166.42	110.8	166.42	110.8	-0.58262	1547.1	28135	0.67574	0.2496	0.7504	0.49921	0.99966	False
LmxM.29.2260.1_43_0.175260416666667_666-685_1	LmxM.29.2260.1	76.512	128.76	76.512	128.76	0.74339	1365.1	5979.4	0.67573	0.70242	0.29758	0.59516	0.99966	True
LmxM.04.0580.1_52_0.0786384976525822_57-76_1	LmxM.04.0580.1	76.512	128.76	76.512	128.76	0.74339	1365.1	5979.4	0.67573	0.70242	0.29758	0.59516	0.99966	True
LmxM.18.0340.1_34_0.151282051282051_183-164_0	LmxM.18.0340.1	89.911	59.89	89.911	59.89	-0.57824	450.62	8243.7	0.67565	0.24963	0.75037	0.49926	0.99966	False
LmxM.31.3860.1_14_0.371137768084333_1014-1033_1	LmxM.31.3860.1	89.911	59.89	89.911	59.89	-0.57824	450.62	8243.7	0.67565	0.24963	0.75037	0.49926	0.99966	False
LmxM.31.1640.1_38_0.158445440956652_102-121_1	LmxM.31.1640.1	89.911	59.89	89.911	59.89	-0.57824	450.62	8243.7	0.67565	0.24963	0.75037	0.49926	0.99966	False
LmxM.33.3530.1_19_0.00548187444739169_28-47_1	LmxM.33.3530.1	89.911	59.89	89.911	59.89	-0.57824	450.62	8243.7	0.67565	0.24963	0.75037	0.49926	0.99966	False
LmxM.10.0460.1_71_0.497459349593496_969-988_1	LmxM.10.0405.1-LmxM.10.0460.1-LmxM.10.0465.1-LmxM.10.0465a.1	184.41	122.77	184.41	122.77	-0.58296	1899.2	34530	0.67565	0.24963	0.75037	0.49926	0.99966	False
LmxM.11.0330.1_38_0.0912457912457912_268-287_1	LmxM.11.0330.1	107.89	71.868	107.89	71.868	-0.57955	648.89	11853	0.67549	0.24968	0.75032	0.49936	0.99966	False
LmxM.23.1267.1_43_0.0367521367521368_37-56_1	LmxM.23.1267.1	125.88	83.846	125.88	83.846	-0.58049	883.21	16118	0.67539	0.24971	0.75029	0.49943	0.99966	False
LmxM.16.0450.1_81_0.473758865248227_323-342_1	LmxM.16.0450.1	125.88	83.846	125.88	83.846	-0.58049	883.21	16118	0.67539	0.24971	0.75029	0.49943	0.99966	False
LmxM.01.0650.1_52_0.0511784511784512_66-85_1	LmxM.01.0650.1	125.88	83.846	125.88	83.846	-0.58049	883.21	16118	0.67539	0.24971	0.75029	0.49943	0.99966	False
LmxM.24.1610.1_43_0.152777777777778_48-67_1	LmxM.24.1610.1	143.86	95.824	143.86	95.824	-0.58119	1153.6	21036	0.67531	0.24974	0.75026	0.49948	0.99966	False
LmxM.09.0650.1_52_0.160648874934589_297-316_1	LmxM.09.0650.1	418.88	703.71	418.88	703.71	0.74706	40564	1.7791e+05	0.67528	0.70256	0.29744	0.59488	0.99966	True
LmxM.24.1450.1_14_0.332782369146006_600-619_1	LmxM.24.1450.1	74.749	125.77	74.749	125.77	0.7429	1301.5	5708.5	0.67528	0.70224	0.29776	0.59553	0.99966	True
LmxM.17.0380.1_52_0.241212121212121_194-213_1	LmxM.17.0380.1	197.8	131.76	197.8	131.76	-0.58254	2181	39721	0.67518	0.24978	0.75022	0.49956	0.99966	False
LmxM.17.0660.1_14_0.251226439452621_966-985_1	LmxM.17.0660.1	196.04	329.4	196.04	329.4	0.7457	8891.8	39018	0.67512	0.70245	0.29755	0.59511	0.99966	True
LmxM.02.0310.1_33_0.391542288557214_783-802_1	LmxM.02.0310.1	251.75	167.69	251.75	167.69	-0.58332	3532.9	64303	0.67511	0.2498	0.7502	0.4996	0.99966	False
LmxM.23.1025.1_43_0.310035842293907_522-503_0	LmxM.23.1025.1	44.427	74.863	44.427	74.863	0.73986	463.18	2032.5	0.67511	0.70183	0.29817	0.59633	0.99966	True
LmxM.01.0050.1_57_0.405905905905906_805-824_1	LmxM.01.0050.1	604.34	1015.1	604.34	1015.1	0.74728	84377	3.7033e+05	0.67505	0.70247	0.29753	0.59505	0.99966	True
LmxM.31.0080.1_29_0.0505529225908373_60-79_1	LmxM.31.0080.1	31.381	20.962	31.381	20.962	-0.56015	54.278	1022.6	0.67499	0.24984	0.75016	0.49968	0.99966	False
LmxM.34.3560.1_43_0.193923145665773_213-232_1	LmxM.34.3560.1	31.381	20.962	31.381	20.962	-0.56015	54.278	1022.6	0.67499	0.24984	0.75016	0.49968	0.99966	False
LmxM.26.1330.1_34_0.072289156626506_95-76_0	LmxM.26.1330.1	31.381	20.962	31.381	20.962	-0.56015	54.278	1022.6	0.67499	0.24984	0.75016	0.49968	0.99966	False
LmxM.36.5930.1_14_0.277588168373151_240-259_1	LmxM.36.5930.1	49.363	32.94	49.363	32.94	-0.56939	134.86	2504.3	0.67482	0.2499	0.7501	0.49979	0.99966	False
LmxM.28.2010.1_43_0.371515151515152_610-629_1	LmxM.28.2010.1	49.363	32.94	49.363	32.94	-0.56939	134.86	2504.3	0.67482	0.2499	0.7501	0.49979	0.99966	False
LmxM.24.1900.1_38_0.0100644122383253_18-37_1	LmxM.24.1900.1	49.363	32.94	49.363	32.94	-0.56939	134.86	2504.3	0.67482	0.2499	0.7501	0.49979	0.99966	False
LmxM.25.2310.1_43_0.106113033448674_174-193_1	LmxM.25.2310.1	67.345	44.918	67.345	44.918	-0.57379	251.49	4639.3	0.67476	0.24991	0.75009	0.49983	0.99966	False
LmxM.25.0970.1_43_0.010911074740862_30-49_1	LmxM.25.0970.1	67.345	44.918	67.345	44.918	-0.57379	251.49	4639.3	0.67476	0.24991	0.75009	0.49983	0.99966	False
LmxM.36.4730.1_33_0.280405405405405_1252-1233_0	LmxM.36.4730.1	67.345	44.918	67.345	44.918	-0.57379	251.49	4639.3	0.67476	0.24991	0.75009	0.49983	0.99966	False
LmxM.28.0940.1_29_0.129009762900976_363-382_1	LmxM.28.0940.1	67.345	44.918	67.345	44.918	-0.57379	251.49	4639.3	0.67476	0.24991	0.75009	0.49983	0.99966	False
LmxM.08.1215.1_38_0.0381328073635766_51-70_1	LmxM.08.1215.1	67.345	44.918	67.345	44.918	-0.57379	251.49	4639.3	0.67476	0.24991	0.75009	0.49983	0.99966	False
LmxM.34.2180.1_33_0.316447779862414_1009-1028_1	LmxM.34.2180.1	67.345	44.918	67.345	44.918	-0.57379	251.49	4639.3	0.67476	0.24991	0.75009	0.49983	0.99966	False
LmxM.36.2190.1_43_0.248866213151927_432-451_1	LmxM.36.2190.1	157.26	104.81	157.26	104.81	-0.58081	1375.4	25127	0.67474	0.24992	0.75008	0.49984	0.99966	False
LmxM.25.2110.1_49_0.284053156146179_519-500_0	LmxM.25.2110.1	157.26	104.81	157.26	104.81	-0.58081	1375.4	25127	0.67474	0.24992	0.75008	0.49984	0.99966	False
LmxM.25.2290.1_52_0.280583613916947_243-262_1	LmxM.25.2290.1	85.327	56.896	85.327	56.896	-0.57636	404.17	7428.2	0.67474	0.24992	0.75008	0.49984	0.99966	False
LmxM.23.0543.1_29_0.329598506069094_1067-1048_0	LmxM.23.0543.1	85.327	56.896	85.327	56.896	-0.57636	404.17	7428.2	0.67474	0.24992	0.75008	0.49984	0.99966	False
LmxM.04.1110.1_0_0.0585437248444932_153-172_1	LmxM.04.1110.1	103.31	68.874	103.31	68.874	-0.57805	592.9	10871	0.67473	0.24992	0.75008	0.49985	0.99966	False
LmxM.34.3160.1_71_0.463768115942029_249-268_1	LmxM.34.3160.1	103.31	68.874	103.31	68.874	-0.57805	592.9	10871	0.67473	0.24992	0.75008	0.49985	0.99966	False
LmxM.36.2340.1_29_0.063915857605178_75-94_1	LmxM.36.2340.1	99.783	167.69	99.783	167.69	0.74314	2305.8	10144	0.67424	0.70196	0.29804	0.59608	0.99966	True
LmxM.16.0810.1_43_0.0470653377630122_76-95_1	LmxM.16.0810.1	152.67	101.81	152.67	101.81	-0.57983	1293.3	23686	0.6742	0.25009	0.74991	0.50018	0.99966	False
LmxM.27.1790.1_14_0.128661916072842_317-336_1	LmxM.27.1790.1	134.69	89.835	134.69	89.835	-0.57899	1006	18447	0.67412	0.25012	0.74988	0.50023	0.99966	False
LmxM.25.1450.1_43_0.343939393939394_447-466_1	LmxM.25.1450.1	134.69	89.835	134.69	89.835	-0.57899	1006	18447	0.67412	0.25012	0.74988	0.50023	0.99966	False
LmxM.10.1070.1_43_0.388420460933109_687-706_1	LmxM.10.1070.1	238	158.71	238	158.71	-0.58156	3143.5	57477	0.67409	0.25013	0.74987	0.50026	0.99966	False
LmxM.32.0430.1_38_0.165552371856097_513-532_1	LmxM.32.0430.1	305.34	203.63	305.34	203.63	-0.58216	5173.2	94565	0.674	0.25016	0.74984	0.50031	0.99966	False
LmxM.05.1010.1_43_0.220412595005429_400-419_1	LmxM.05.1010.1	98.726	65.879	98.726	65.879	-0.57641	539.44	9931.4	0.6739	0.25019	0.74981	0.50038	0.99966	False
LmxM.23.0223.1_43_0.0479302832244009_19-38_1	LmxM.23.0223.1	69.461	116.79	69.461	116.79	0.74128	1119.8	4933.5	0.67378	0.70163	0.29837	0.59674	0.99966	True
LmxM.11.0990.1_33_0.294988227379751_873-892_1	LmxM.11.0990.1	166.07	110.8	166.07	110.8	-0.57958	1527.6	28016	0.67375	0.25023	0.74977	0.50047	0.99966	False
LmxM.24.0610.1_29_0.0876225490196078_282-301_1	LmxM.24.0610.1	166.07	110.8	166.07	110.8	-0.57958	1527.6	28016	0.67375	0.25023	0.74977	0.50047	0.99966	False
LmxM.36.6580.1_43_0.0378006872852234_19-38_1	LmxM.36.6580.1	80.743	53.901	80.743	53.901	-0.57427	360.25	6655.2	0.67372	0.25024	0.74976	0.50049	0.99966	False
LmxM.18.1060.1_33_0.203315881326353_459-478_1	LmxM.18.1060.1	80.743	53.901	80.743	53.901	-0.57427	360.25	6655.2	0.67372	0.25024	0.74976	0.50049	0.99966	False
LmxM.34.5130.1_57_0.38018018018018_425-406_0	LmxM.34.5130.1	148.09	98.819	148.09	98.819	-0.57878	1213.7	22289	0.67363	0.25027	0.74973	0.50055	0.99966	False
LmxM.34.4410.1_43_0.426640926640927_672-653_0	LmxM.34.4410.1	153.38	257.53	153.38	257.53	0.74386	5423.7	23905	0.67362	0.70184	0.29816	0.59632	0.99966	True
LmxM.19.1570.1_57_0.260188087774295_257-238_0	LmxM.19.1570.1	267.62	449.18	267.62	449.18	0.74494	16482	72656	0.67357	0.70189	0.29811	0.59621	0.99966	True
LmxM.13.1020.1_0_0.0340192043895748_117-136_1	LmxM.13.1020.1	96.257	161.7	96.257	161.7	0.74236	2141.6	9443	0.67349	0.70166	0.29834	0.59667	0.99966	True
LmxM.07.1040.1_57_0.247179487179487_236-255_1	LmxM.07.1040.1	130.11	86.841	130.11	86.841	-0.57777	935.95	17216	0.67347	0.25033	0.74967	0.50065	0.99966	False
LmxM.28.1090.1_52_0.38111620795107_993-1012_1	LmxM.28.1090.1	62.761	41.923	62.761	41.923	-0.57092	217.11	4033	0.67346	0.25033	0.74967	0.50066	0.99966	False
LmxM.26.0600.1_0_0.172172172172172_167-186_1	LmxM.26.0600.1	62.761	41.923	62.761	41.923	-0.57092	217.11	4033	0.67346	0.25033	0.74967	0.50066	0.99966	False
LmxM.19.0430.1_57_0.391817466561762_1503-1484_0	LmxM.19.0430.1	62.761	41.923	62.761	41.923	-0.57092	217.11	4033	0.67346	0.25033	0.74967	0.50066	0.99966	False
LmxM.34.2450.1_14_0.274093339112845_1890-1909_1	LmxM.34.2450.1	62.761	41.923	62.761	41.923	-0.57092	217.11	4033	0.67346	0.25033	0.74967	0.50066	0.99966	False
LmxM.28.1630.1_19_0.116968698517298_217-198_0	LmxM.28.1630.1	40.901	68.874	40.901	68.874	0.73778	391.25	1725.7	0.67338	0.7011	0.2989	0.59779	0.99966	True
LmxM.24.1451.1_0_0.19473361910594_1912-1893_0	LmxM.24.1451.1	40.901	68.874	40.901	68.874	0.73778	391.25	1725.7	0.67338	0.7011	0.2989	0.59779	0.99966	True
LmxM.26.0160.1_29_0.148911798396334_126-145_1	LmxM.26.0160.1	151.61	254.53	151.61	254.53	0.74362	5296.2	23360	0.67338	0.70175	0.29825	0.59651	0.99966	True
LmxM.09.1150.1_71_0.456018518518519_384-403_1	LmxM.09.1150.1	228.83	152.72	228.83	152.72	-0.58027	2896.5	53139	0.67333	0.25037	0.74963	0.50074	0.99966	False
Non-targeting-499	Non-target-7	123.05	206.62	123.05	206.62	0.74298	3491.7	15405	0.67328	0.70166	0.29834	0.59668	0.99966	True
LmxM.31.2870.1_43_0.393453573814295_584-603_1	LmxM.31.2870.1	123.05	206.62	123.05	206.62	0.74298	3491.7	15405	0.67328	0.70166	0.29834	0.59668	0.99966	True
LmxM.28.2430.1_43_0.172043010752688_246-265_1	LmxM.28.2430.1	112.12	74.863	112.12	74.863	-0.57644	694.2	12798	0.67326	0.25039	0.74961	0.50078	0.99966	False
LmxM.08_29.1710.1_0_0.134305682163476_438-457_1	LmxM.08_29.1710.1	205.21	344.37	205.21	344.37	0.74404	9682.8	42746	0.67308	0.70168	0.29832	0.59664	0.99966	True
LmxM.12.0250.1_52_0.23864118895966_558-577_1	LmxM.12.0250.1	192.87	128.76	192.87	128.76	-0.57918	2054.6	37767	0.67305	0.25046	0.74954	0.50092	0.99966	False
Non-targeting-379	Non-target-76	143.5	95.824	143.5	95.824	-0.57768	1136.7	20933	0.67301	0.25047	0.74953	0.50094	0.99966	False
LmxM.28.1110.1_0_0.125925925925926_233-252_1	LmxM.28.1110.1	44.779	29.945	44.779	29.945	-0.56498	110.02	2064.6	0.67301	0.25047	0.74953	0.50094	0.99966	False
LmxM.24.1580.1_57_0.471872376154492_558-577_1	LmxM.24.1580.1	44.779	29.945	44.779	29.945	-0.56498	110.02	2064.6	0.67301	0.25047	0.74953	0.50094	0.99966	False
LmxM.33.3070.1_38_0.131440588853838_246-265_1	LmxM.33.3070.1	44.779	29.945	44.779	29.945	-0.56498	110.02	2064.6	0.67301	0.25047	0.74953	0.50094	0.99966	False
LmxM.36.1580.1_33_0.248223072717332_1368-1349_0	LmxM.36.1580.1	44.779	29.945	44.779	29.945	-0.56498	110.02	2064.6	0.67301	0.25047	0.74953	0.50094	0.99966	False
LmxM.29.1020.1_43_0.275200989486704_440-459_1	LmxM.29.1020.1	44.779	29.945	44.779	29.945	-0.56498	110.02	2064.6	0.67301	0.25047	0.74953	0.50094	0.99966	False
LmxM.29.1530.1_29_0.414371636593859_1306-1325_1	LmxM.29.1530.1	94.142	62.885	94.142	62.885	-0.57461	488.51	9034.1	0.67298	0.25048	0.74952	0.50096	0.99966	False
LmxM.31.3300.1_57_0.364921030756442_435-454_1	LmxM.31.3300.1	94.142	62.885	94.142	62.885	-0.57461	488.51	9034.1	0.67298	0.25048	0.74952	0.50096	0.99966	False
LmxM.17.1000.1_38_0.042246982358403_87-106_1	LmxM.17.1000.1	94.142	62.885	94.142	62.885	-0.57461	488.51	9034.1	0.67298	0.25048	0.74952	0.50096	0.99966	False
LmxM.33.3870.1_52_0.220375106564365_513-532_1	LmxM.33.3870.1	94.142	62.885	94.142	62.885	-0.57461	488.51	9034.1	0.67298	0.25048	0.74952	0.50096	0.99966	False
LmxM.26.0650.1_33_0.222450845907636_968-987_1	LmxM.26.0650.1	174.89	116.79	174.89	116.79	-0.57847	1687.8	31063	0.67286	0.25052	0.74948	0.50103	0.99966	False
LmxM.33.0940.1_38_0.142191142191142_421-440_1	LmxM.33.0940.1	125.52	83.846	125.52	83.846	-0.57647	868.46	16028	0.67276	0.25055	0.74945	0.5011	0.99966	False
LmxM.34.4900.1_0_0.0930735930735931_38-57_1	LmxM.34.4900.1	92.732	155.71	92.732	155.71	0.74153	1983.4	8766.6	0.67268	0.70134	0.29866	0.59731	0.99966	True
LmxM.29.0350.1_52_0.273867975995636_495-514_1	LmxM.29.0350.1	92.732	155.71	92.732	155.71	0.74153	1983.4	8766.6	0.67268	0.70134	0.29866	0.59731	0.99966	True
LmxM.16.0240.1_43_0.239705244906805_546-565_1	LmxM.16.0240.1	119.53	200.63	119.53	200.63	0.74235	3288.9	14538	0.67265	0.70142	0.29858	0.59717	0.99966	True
LmxM.01.0830.1_43_0.138020833333333_95-114_1	LmxM.01.0830.1	65.935	110.8	65.935	110.8	0.74006	1006.3	4448.2	0.67265	0.70117	0.29883	0.59765	0.99966	True
LmxM.36.2010.1_29_0.143755615453729_154-173_1	LmxM.36.2010.1	76.16	50.907	76.16	50.907	-0.57193	318.86	5924.7	0.67258	0.25061	0.74939	0.50121	0.99966	False
LmxM.10.0760.1_33_0.0126382306477093_34-15_0	LmxM.10.0760.1	173.12	290.47	173.12	290.47	0.74323	6884.9	30441	0.67257	0.70146	0.29854	0.59708	0.99966	True
LmxM.21.0825.1_29_0.080750326010633_801-820_1	LmxM.21.0825.1	107.54	71.868	107.54	71.868	-0.57487	636.25	11776	0.67243	0.25065	0.74935	0.50131	0.99966	False
LmxM.33.2473.1_14_0.302158273381295_129-110_0	LmxM.33.2473.1	107.54	71.868	107.54	71.868	-0.57487	636.25	11776	0.67243	0.25065	0.74935	0.50131	0.99966	False
LmxM.34.5010.1_14_0.130619168787108_143-162_1	LmxM.34.5010.1	107.54	71.868	107.54	71.868	-0.57487	636.25	11776	0.67243	0.25065	0.74935	0.50131	0.99966	False
LmxM.06.1150.1_48_0.281609195402299_451-432_0	LmxM.06.1150.1	39.138	65.879	39.138	65.879	0.7366	357.56	1581.7	0.6724	0.70069	0.29931	0.59862	0.99966	True
Non-targeting-752	Non-target-137	138.92	92.83	138.92	92.83	-0.57649	1062.2	19621	0.67236	0.25068	0.74932	0.50135	0.99966	False
LmxM.03.0950.1_67_0.228605625374028_372-391_1	LmxM.03.0950.1	198.16	332.39	198.16	332.39	0.74331	9009.4	39863	0.67232	0.70139	0.29861	0.59722	0.99966	True
LmxM.17.0700.1_43_0.345807345807346_492-511_1	LmxM.17.0700.1	389.97	260.52	389.97	260.52	-0.58011	8377.8	1.5421e+05	0.6723	0.25069	0.74931	0.50139	0.99966	False
LmxM.17.0430.1_29_0.467023172905526_1830-1849_1	LmxM.17.0430.1	26.797	17.967	26.797	17.967	-0.55143	38.983	749.4	0.67204	0.25078	0.74922	0.50156	0.99966	False
LmxM.18.1000.1_29_0.448403860430586_599-618_1	LmxM.18.1000.1	26.797	17.967	26.797	17.967	-0.55143	38.983	749.4	0.67204	0.25078	0.74922	0.50156	0.99966	False
LmxM.27.0800.1_43_0.444759206798867_479-460_0	LmxM.27.0800.1	152.32	101.81	152.32	101.81	-0.57651	1275.4	23577	0.67203	0.25078	0.74922	0.50156	0.99966	False
LmxM.12.1200.1_38_0.0579174368453481_91-110_1	LmxM.12.1200.1	152.32	101.81	152.32	101.81	-0.57651	1275.4	23577	0.67203	0.25078	0.74922	0.50156	0.99966	False
LmxM.34.4550.1_29_0.0873873873873874_385-404_1	LmxM.34.4550.1	64.172	107.8	64.172	107.8	0.73939	951.82	4215.1	0.67203	0.70093	0.29907	0.59815	0.99966	True
LmxM.27.0900.1_43_0.307823129251701_178-197_1	LmxM.27.0900.1	116	194.64	116	194.64	0.74168	3092.2	13695	0.67198	0.70115	0.29885	0.59769	0.99966	True
LmxM.36.1400.1_14_0.232732732732733_303-322_1	LmxM.36.1400.1	89.558	59.89	89.558	59.89	-0.57264	440.1	8179.4	0.67198	0.2508	0.7492	0.5016	0.99966	False
LmxM.23.1330.1_14_0.169716775599129_1549-1568_1	LmxM.23.1330.1	89.558	59.89	89.558	59.89	-0.57264	440.1	8179.4	0.67198	0.2508	0.7492	0.5016	0.99966	False
LmxM.25.2240.1_52_0.32202380952381_537-556_1	LmxM.25.2240.1	58.178	38.929	58.178	38.929	-0.56763	185.26	3469.2	0.67195	0.25081	0.74919	0.50161	0.99966	False
Non-targeting-723	Non-target-119	58.178	38.929	58.178	38.929	-0.56763	185.26	3469.2	0.67195	0.25081	0.74919	0.50161	0.99966	False
LmxM.17.1200.1_14_0.167641325536062_420-439_1	LmxM.17.1200.1	165.72	110.8	165.72	110.8	-0.57653	1508.2	27898	0.67176	0.25087	0.74913	0.50174	0.99966	False
LmxM.14.0380.1_29_0.171334431630972_315-296_0	LmxM.14.0380.1	134.34	89.835	134.34	89.835	-0.57523	990.22	18351	0.67167	0.2509	0.7491	0.5018	0.99966	False
LmxM.22.1330.1_19_0.0608499956721198_700-719_1	LmxM.22.1330.1	166.07	278.49	166.07	278.49	0.74234	6319	28016	0.67164	0.7011	0.2989	0.5978	0.99966	True
LmxM.27.1030.1_33_0.207821229050279_562-543_0	LmxM.27.1030.1	1.4104	0	1.4104	0	-1.2693	0.99457	3.4008	0.6716	0.74908	0.25092	0.50184	0.99966	False
LmxM.19.1430.1_29_0.309653916211293_331-350_1	LmxM.19.1430.1	1.4104	0	1.4104	0	-1.2693	0.99457	3.4008	0.6716	0.74908	0.25092	0.50184	0.99966	False
LmxM.05.0990.1_0_0.192592592592593_48-67_1	LmxM.05.0990.1	1.4104	0	1.4104	0	-1.2693	0.99457	3.4008	0.6716	0.74908	0.25092	0.50184	0.99966	False
LmxM.34.3050.1_52_0.348856209150327_421-440_1	LmxM.34.3050.1	1.4104	0	1.4104	0	-1.2693	0.99457	3.4008	0.6716	0.74908	0.25092	0.50184	0.99966	False
LmxM.04.0060.1_43_0.141951837769328_102-121_1	LmxM.04.0060.1	1.4104	0	1.4104	0	-1.2693	0.99457	3.4008	0.6716	0.74908	0.25092	0.50184	0.99966	False
LmxM.36.6320.1_14_0.158122927824535_1232-1251_1	LmxM.36.6320.1	1.4104	0	1.4104	0	-1.2693	0.99457	3.4008	0.6716	0.74908	0.25092	0.50184	0.99966	False
LmxM.04.0810.1_29_0.00793650793650794_45291_1	LmxM.04.0810.1	1.4104	0	1.4104	0	-1.2693	0.99457	3.4008	0.6716	0.74908	0.25092	0.50184	0.99966	False
LmxM.36.2230.1_14_0.394642857142857_666-647_0	LmxM.36.2230.1	1.4104	0	1.4104	0	-1.2693	0.99457	3.4008	0.6716	0.74908	0.25092	0.50184	0.99966	False
LmxM.25.2095.1_48_0.477324263038549_414-433_1	LmxM.25.2095.1	1.4104	0	1.4104	0	-1.2693	0.99457	3.4008	0.6716	0.74908	0.25092	0.50184	0.99966	False
LmxM.17.1320.1_29_0.0738216922203294_123-142_1	LmxM.17.1320.1	1.4104	0	1.4104	0	-1.2693	0.99457	3.4008	0.6716	0.74908	0.25092	0.50184	0.99966	False
LmxM.20.0950.1_19_0.112696148359486_240-221_0	LmxM.20.0950.1	1.4104	0	1.4104	0	-1.2693	0.99457	3.4008	0.6716	0.74908	0.25092	0.50184	0.99966	False
LmxM.26.1900.1_33_0.382665576451349_1411-1392_0	LmxM.26.1900.1	1.4104	0	1.4104	0	-1.2693	0.99457	3.4008	0.6716	0.74908	0.25092	0.50184	0.99966	False
LmxM.30.2770.1_52_0.325902335456476_300-319_1	LmxM.30.2770.1	1.4104	0	1.4104	0	-1.2693	0.99457	3.4008	0.6716	0.74908	0.25092	0.50184	0.99966	False
LmxM.29.2900.1_0_0.113196814562002_192-211_1	LmxM.29.2900.1	1.4104	0	1.4104	0	-1.2693	0.99457	3.4008	0.6716	0.74908	0.25092	0.50184	0.99966	False
LmxM.32.0550.1_0_0.0228095013371087_141-160_1	LmxM.32.0550.1	1.4104	0	1.4104	0	-1.2693	0.99457	3.4008	0.6716	0.74908	0.25092	0.50184	0.99966	False
LmxM.18.1610.1_29_0.0905852417302799_174-193_1	LmxM.18.1610.1	1.4104	0	1.4104	0	-1.2693	0.99457	3.4008	0.6716	0.74908	0.25092	0.50184	0.99966	False
LmxM.03.0590.1_29_0.0256959314775161_113-94_0	LmxM.03.0590.1	1.4104	0	1.4104	0	-1.2693	0.99457	3.4008	0.6716	0.74908	0.25092	0.50184	0.99966	False
LmxM.28.1970.1_52_0.10019267822736_43-62_1	LmxM.28.1970.1	1.4104	0	1.4104	0	-1.2693	0.99457	3.4008	0.6716	0.74908	0.25092	0.50184	0.99966	False
LmxM.33.4310.1_29_0.133110554163186_474-493_1	LmxM.33.4310.1	1.4104	0	1.4104	0	-1.2693	0.99457	3.4008	0.6716	0.74908	0.25092	0.50184	0.99966	False
LmxM.27.1450.1_52_0.343481654957065_874-893_1	LmxM.27.1450.1	1.4104	0	1.4104	0	-1.2693	0.99457	3.4008	0.6716	0.74908	0.25092	0.50184	0.99966	False
LmxM.36.0090.1_29_0.0901923683380637_279-298_1	LmxM.36.0090.1	1.4104	0	1.4104	0	-1.2693	0.99457	3.4008	0.6716	0.74908	0.25092	0.50184	0.99966	False
LmxM.26.1300.1_29_0.127991096271564_455-474_1	LmxM.26.1300.1	1.4104	0	1.4104	0	-1.2693	0.99457	3.4008	0.6716	0.74908	0.25092	0.50184	0.99966	False
LmxM.17.1130.1_29_0.414314228685486_1448-1467_1	LmxM.17.1130.1	1.4104	0	1.4104	0	-1.2693	0.99457	3.4008	0.6716	0.74908	0.25092	0.50184	0.99966	False
LmxM.32.1400.1_14_0.202362341497308_1159-1178_1	LmxM.32.1400.1	1.4104	0	1.4104	0	-1.2693	0.99457	3.4008	0.6716	0.74908	0.25092	0.50184	0.99966	False
LmxM.08.0100.1_0_0.186578171091445_249-268_1	LmxM.08.0100.1	1.4104	0	1.4104	0	-1.2693	0.99457	3.4008	0.6716	0.74908	0.25092	0.50184	0.99966	False
LmxM.28.0360.1_29_0.0555555555555556_55-36_0	LmxM.28.0360.1	1.4104	0	1.4104	0	-1.2693	0.99457	3.4008	0.6716	0.74908	0.25092	0.50184	0.99966	False
LmxM.26.0480.1_14_0.306829765545362_297-316_1	LmxM.26.0480.1	1.4104	0	1.4104	0	-1.2693	0.99457	3.4008	0.6716	0.74908	0.25092	0.50184	0.99966	False
LmxM.29.0580.1_14_0.344444444444444_492-511_1	LmxM.29.0580.1	1.4104	0	1.4104	0	-1.2693	0.99457	3.4008	0.6716	0.74908	0.25092	0.50184	0.99966	False
LmxM.27.0360.1_33_0.262303399289701_511-530_1	LmxM.27.0360.1	1.4104	0	1.4104	0	-1.2693	0.99457	3.4008	0.6716	0.74908	0.25092	0.50184	0.99966	False
LmxM.32.1970.1_29_0.0564516129032258_91-72_0	LmxM.32.1970.1	1.4104	0	1.4104	0	-1.2693	0.99457	3.4008	0.6716	0.74908	0.25092	0.50184	0.99966	False
LmxM.34.2330.1_38_0.138405797101449_379-398_1	LmxM.34.2330.1	1.4104	0	1.4104	0	-1.2693	0.99457	3.4008	0.6716	0.74908	0.25092	0.50184	0.99966	False
LmxM.30.2750.1_52_0.322727272727273_429-410_0	LmxM.30.2750.1	1.4104	0	1.4104	0	-1.2693	0.99457	3.4008	0.6716	0.74908	0.25092	0.50184	0.99966	False
LmxM.07.0640.1_43_0.218253968253968_213-232_1	LmxM.07.0640.1	102.96	68.874	102.96	68.874	-0.57316	580.82	10797	0.67153	0.25094	0.74906	0.50188	0.99966	False
Non-targeting-816	Non-target-155	102.96	68.874	102.96	68.874	-0.57316	580.82	10797	0.67153	0.25094	0.74906	0.50188	0.99966	False
LmxM.08_29.0780.1_52_0.312846068660022_562-581_1	LmxM.08_29.0780.1	102.96	68.874	102.96	68.874	-0.57316	580.82	10797	0.67153	0.25094	0.74906	0.50188	0.99966	False
LmxM.02.0640.1_14_0.311394196744515_1325-1306_0	LmxM.02.0640.1	179.12	119.78	179.12	119.78	-0.57654	1760.4	32581	0.67153	0.25094	0.74906	0.50188	0.99966	False
LmxM.13.0700.1_0_0.138830162085976_594-575_0	LmxM.13.0700.1	164.31	275.49	164.31	275.49	0.7421	6181.3	27426	0.67139	0.70101	0.29899	0.59798	0.99966	True
LmxM.32.0200.1_14_0.0777178796046721_336-355_1	LmxM.32.0200.1	62.409	104.81	62.409	104.81	0.73869	898.84	3988.1	0.67139	0.70066	0.29934	0.59867	0.99966	True
LmxM.28.0410.1_43_0.349593495934959_685-704_1	LmxM.28.0410.1	87.443	146.73	87.443	146.73	0.74016	1757.6	7799.3	0.67134	0.70081	0.29919	0.59837	0.99966	True
LmxM.36.3060.1_34_0.131541725601132_282-263_0	LmxM.36.3060.1	87.443	146.73	87.443	146.73	0.74016	1757.6	7799.3	0.67134	0.70081	0.29919	0.59837	0.99966	True
LmxM.29.3610.1_57_0.198800342759212_222-241_1	LmxM.29.3610.1	237.29	158.71	237.29	158.71	-0.5773	3087.8	57137	0.6713	0.25101	0.74899	0.50203	0.99966	False
LmxM.26.2180.1_0_0.0663276117821572_307-326_1	LmxM.26.2180.1	71.576	47.912	71.576	47.912	-0.5693	279.99	5236.7	0.6713	0.25101	0.74899	0.50203	0.99966	False
LmxM.34.1520.1_29_0.118427069044353_255-274_1	LmxM.34.1520.1	71.576	47.912	71.576	47.912	-0.5693	279.99	5236.7	0.6713	0.25101	0.74899	0.50203	0.99966	False
LmxM.34.0140.1_81_0.486111111111111_165-184_1	LmxM.34.0140.1	137.51	230.58	137.51	230.58	0.7415	4330.7	19225	0.67121	0.7009	0.2991	0.5982	0.99966	True
LmxM.28.2120.1_43_0.348653667595172_748-767_1	LmxM.28.2120.1	250.69	167.69	250.69	167.69	-0.57727	3444.5	63764	0.67117	0.25106	0.74894	0.50211	0.99966	False
LmxM.20.1450.1_67_0.270568278201866_310-329_1	LmxM.20.1450.1	161.13	107.8	161.13	107.8	-0.57548	1422.1	26379	0.67116	0.25106	0.74894	0.50212	0.99966	False
LmxM.18.0710.1_0_0.188050314465409_901-882_0	LmxM.18.0710.1	470	314.42	470	314.42	-0.57845	12103	2.2399e+05	0.67101	0.25111	0.74889	0.50221	0.99966	False
LmxM.15.1230.1_57_0.0149051490514905_45291_1	LmxM.15.1230.1-LmxM.15.1240.1	129.75	86.841	129.75	86.841	-0.57389	920.76	17123	0.67092	0.25113	0.74887	0.50227	0.99966	False
LmxM.06.0550.1_19_0.0713734567901235_363-382_1	LmxM.06.0550.1	129.75	86.841	129.75	86.841	-0.57389	920.76	17123	0.67092	0.25113	0.74887	0.50227	0.99966	False
LmxM.27.1890.1_52_0.360108653473031_922-941_1	LmxM.27.1890.1	110.71	185.66	110.71	185.66	0.7406	2808.4	12479	0.6709	0.70073	0.29927	0.59854	0.99966	True
LmxM.30.1440a.1_43_0.162403572878603_397-416_1	LmxM.30.1440a.1	84.975	56.896	84.975	56.896	-0.57045	394.21	7367.2	0.67086	0.25115	0.74885	0.50231	0.99966	False
LmxM.29.3020.1_29_0.0538302277432712_45-64_1	LmxM.29.3020.1	84.975	56.896	84.975	56.896	-0.57045	394.21	7367.2	0.67086	0.25115	0.74885	0.50231	0.99966	False
LmxM.08.0340.1_0_0.0150722210592422_222-203_0	LmxM.08.0340.1	40.195	26.951	40.195	26.951	-0.55961	87.713	1667.3	0.6708	0.25117	0.74883	0.50235	0.99966	False
LmxM.31.3360.1_29_0.173251028806584_414-433_1	LmxM.31.3360.1	40.195	26.951	40.195	26.951	-0.55961	87.713	1667.3	0.6708	0.25117	0.74883	0.50235	0.99966	False
LmxM.05.0430.1_43_0.394387001477105_804-785_0	LmxM.05.0430.1	40.195	26.951	40.195	26.951	-0.55961	87.713	1667.3	0.6708	0.25117	0.74883	0.50235	0.99966	False
LmxM.08.1170.1_57_0.495109104589917_654-673_1	LmxM.08.1170.1	40.195	26.951	40.195	26.951	-0.55961	87.713	1667.3	0.6708	0.25117	0.74883	0.50235	0.99966	False
LmxM.29.0800.1_29_0.155251141552511_234-253_1	LmxM.29.0800.1	133.98	224.59	133.98	224.59	0.7409	4104.5	18255	0.67059	0.70066	0.29934	0.59868	0.99966	True
LmxM.24.1940.1_43_0.269754768392371_305-286_0	LmxM.24.1940.1	98.373	65.879	98.373	65.879	-0.5713	527.92	9860.9	0.67055	0.25125	0.74875	0.50251	0.99966	False
LmxM.27.2080.1_43_0.0401606425702811_45007_1	LmxM.27.2080.1	98.373	65.879	98.373	65.879	-0.5713	527.92	9860.9	0.67055	0.25125	0.74875	0.50251	0.99966	False
LmxM.31.2830.1_38_0.0946026097271649_312-331_1	LmxM.31.2830.1	98.373	65.879	98.373	65.879	-0.5713	527.92	9860.9	0.67055	0.25125	0.74875	0.50251	0.99966	False
LmxM.03.0700.1_38_0.0668296658516707_568-587_1	LmxM.03.0700.1	214.73	143.74	214.73	143.74	-0.57579	2519.9	46798	0.67054	0.25126	0.74874	0.50251	0.99966	False
LmxM.14.0625.1_38_0.116519174041298_72-91_1	LmxM.14.0625.1	156.55	104.81	156.55	104.81	-0.57437	1338.7	24902	0.67053	0.25126	0.74874	0.50252	0.99966	False
LmxM.36.3960.1_43_0.0121391076115486_32-51_1	LmxM.36.3960.1	108.95	182.67	108.95	182.67	0.74022	2716.9	12086	0.67052	0.70058	0.29942	0.59884	0.99966	True
LmxM.04.0180.1_77_0.411290322580645_621-602_0	LmxM.04.0180.1	257.39	431.21	257.39	431.21	0.74217	15106	67214	0.67044	0.70071	0.29929	0.59859	0.99966	True
LmxM.33.1190.1_14_0.162918871252205_729-748_1	LmxM.33.1190.1	12.341	20.962	12.341	20.962	0.71915	37.16	165.37	0.67039	0.69773	0.30227	0.60454	0.99966	True
LmxM.25.1610.1_57_0.253822629969419_259-240_0	LmxM.25.1610.1	12.341	20.962	12.341	20.962	0.71915	37.16	165.37	0.67039	0.69773	0.30227	0.60454	0.99966	True
LmxM.36.5420.1_48_0.494252873563218_423-442_1	LmxM.36.5420.1	12.341	20.962	12.341	20.962	0.71915	37.16	165.37	0.67039	0.69773	0.30227	0.60454	0.99966	True
LmxM.23.0100.1_48_0.325670498084291_263-244_0	LmxM.23.0100.1	12.341	20.962	12.341	20.962	0.71915	37.16	165.37	0.67039	0.69773	0.30227	0.60454	0.99966	True
LmxM.08_29.1350.1_0_0.119408369408369_327-346_1	LmxM.08_29.1350.1	169.95	113.79	169.95	113.79	-0.57455	1576.8	29337	0.67038	0.25131	0.74869	0.50261	0.99966	False
LmxM.20.1390.1_43_0.426784400294334_570-589_1	LmxM.20.1390.1	83.917	140.74	83.917	140.74	0.73915	1614.6	7185.8	0.67035	0.70042	0.29958	0.59916	0.99966	True
LmxM.36.3230.1_29_0.0676598386095593_102-121_1	LmxM.36.3230.1	83.917	140.74	83.917	140.74	0.73915	1614.6	7185.8	0.67035	0.70042	0.29958	0.59916	0.99966	True
LmxM.27.2180.1_38_0.199074074074074_168-187_1	LmxM.27.2180.1	111.77	74.863	111.77	74.863	-0.57194	681.13	12718	0.67031	0.25133	0.74867	0.50266	0.99966	False
LmxM.36.4400.1_29_0.0179806362378976_46-65_1	LmxM.36.4400.1	111.77	74.863	111.77	74.863	-0.57194	681.13	12718	0.67031	0.25133	0.74867	0.50266	0.99966	False
LmxM.33.4260.1_43_0.292429378531073_1290-1309_1	LmxM.33.4260.1	111.77	74.863	111.77	74.863	-0.57194	681.13	12718	0.67031	0.25133	0.74867	0.50266	0.99966	False
LmxM.36.1390.1_43_0.234017246506096_784-803_1	LmxM.36.1390.1	255.63	428.21	255.63	428.21	0.74202	14893	66298	0.67028	0.70064	0.29936	0.59872	0.99966	True
LmxM.31.1400.1_0_0.052766292577279_264-283_1	LmxM.31.1400.1	53.594	35.934	53.594	35.934	-0.56379	155.93	2947.8	0.6702	0.25137	0.74863	0.50273	0.99966	False
LmxM.36.7000.1_57_0.480716253443526_346-365_1	LmxM.36.7000.1	53.594	35.934	53.594	35.934	-0.56379	155.93	2947.8	0.6702	0.25137	0.74863	0.50273	0.99966	False
LmxM.14.1200.1_29_0.415413533834586_669-650_0	LmxM.14.1200.1	35.612	59.89	35.612	59.89	0.7339	294.72	1312.5	0.67015	0.69973	0.30027	0.60053	0.99966	True
LmxM.36.2830.1_14_0.283134374043465_921-940_1	LmxM.36.2830.1	35.612	59.89	35.612	59.89	0.7339	294.72	1312.5	0.67015	0.69973	0.30027	0.60053	0.99966	True
LmxM.28.0150.1_57_0.299306868304978_465-484_1	LmxM.28.0150.1	125.17	83.846	125.17	83.846	-0.57245	853.82	15938	0.67013	0.25139	0.74861	0.50278	0.99966	False
Non-targeting-248	Non-target-21	138.57	92.83	138.57	92.83	-0.57285	1046	19522	0.66998	0.25144	0.74856	0.50287	0.99966	False
Non-targeting-271	Non-target-55	138.57	92.83	138.57	92.83	-0.57285	1046	19522	0.66998	0.25144	0.74856	0.50287	0.99966	False
LmxM.21.0823.1_29_0.337394247038917_987-1006_1	LmxM.21.0823.1	58.883	98.819	58.883	98.819	0.73717	797.44	3553.2	0.66997	0.70009	0.29991	0.59982	0.99966	True
LmxM.19.1520.1_29_0.13401187446989_309-328_1	LmxM.19.1520.1	130.46	218.6	130.46	218.6	0.74026	3884.4	17309	0.66994	0.70041	0.29959	0.59918	0.99966	True
LmxM.04.0590.1_49_0.104347826086957_81-62_0	LmxM.04.0590.1	66.992	44.918	66.992	44.918	-0.56632	243.65	4591.2	0.66985	0.25148	0.74852	0.50295	0.99966	False
LmxM.25.1270.1_38_0.147423352902805_222-241_1	LmxM.25.1270.1	66.992	44.918	66.992	44.918	-0.56632	243.65	4591.2	0.66985	0.25148	0.74852	0.50295	0.99966	False
LmxM.28.1980.1_14_0.34547152194211_1476-1495_1	LmxM.28.1980.1	66.992	44.918	66.992	44.918	-0.56632	243.65	4591.2	0.66985	0.25148	0.74852	0.50295	0.99966	False
LmxM.24.0240.1_57_0.227694503925767_315-334_1	LmxM.24.0240.1	66.992	44.918	66.992	44.918	-0.56632	243.65	4591.2	0.66985	0.25148	0.74852	0.50295	0.99966	False
LmxM.36.0490.1_57_0.387774594078319_397-416_1	LmxM.36.0490.1	250.34	167.69	250.34	167.69	-0.57524	3415.3	63585	0.66985	0.25148	0.74852	0.50296	0.99966	False
LmxM.20.1280.1_29_0.0285087719298246_45133_1	LmxM.20.1280.1	346.95	580.93	346.95	580.93	0.74198	27374	1.2207e+05	0.66969	0.70044	0.29956	0.59912	0.99966	True
LmxM.24.0340.1_48_0.468237704918033_1376-1357_0	LmxM.24.0340.1	178.76	119.78	178.76	119.78	-0.57372	1739.5	32454	0.66968	0.25153	0.74847	0.50306	0.99966	False
LmxM.19.0430.1_67_0.479412536060844_1821-1840_1	LmxM.19.0430.1	80.391	53.901	80.391	53.901	-0.56803	350.85	6597.5	0.66962	0.25155	0.74845	0.5031	0.99966	False
LmxM.27.2250.1_29_0.377867746288799_272-291_1	LmxM.27.2250.1	80.391	53.901	80.391	53.901	-0.56803	350.85	6597.5	0.66962	0.25155	0.74845	0.5031	0.99966	False
LmxM.15.0070.1_86_0.476190476190476_660-679_1	LmxM.15.0070.1	345.19	577.94	345.19	577.94	0.74186	27087	1.2084e+05	0.66957	0.70039	0.29961	0.59922	0.99966	True
LmxM.31.3700.1_0_0.0870577281191806_181-200_1	LmxM.31.3700.1	590.24	988.19	590.24	988.19	0.74251	79182	3.5324e+05	0.66956	0.7004	0.2996	0.59921	0.99966	True
LmxM.27.1000.1_43_0.192982456140351_212-231_1	LmxM.27.1000.1	205.56	137.75	205.56	137.75	-0.57411	2299.3	42893	0.66955	0.25157	0.74843	0.50314	0.99966	False
LmxM.23.0580.1_38_0.0518195050946143_171-190_1	LmxM.23.0580.1	93.789	62.885	93.789	62.885	-0.56925	477.55	8966.9	0.66947	0.2516	0.7484	0.5032	0.99966	False
LmxM.23.1560.1_52_0.0274509803921569_18-37_1	LmxM.23.1560.1	93.789	62.885	93.789	62.885	-0.56925	477.55	8966.9	0.66947	0.2516	0.7484	0.5032	0.99966	False
LmxM.36.2620.1_0_0.0715793513720975_368-387_1	LmxM.36.2620.1	93.789	62.885	93.789	62.885	-0.56925	477.55	8966.9	0.66947	0.2516	0.7484	0.5032	0.99966	False
LmxM.31.3320.1_0_0.014207650273224_45102_1	LmxM.31.3320.1	107.19	71.868	107.19	71.868	-0.57018	623.74	11700	0.66935	0.25164	0.74836	0.50327	0.99966	False
LmxM.04.0310.1_29_0.106750392464678_210-191_0	LmxM.04.0310.1-LmxM.34.0640.1	107.19	71.868	107.19	71.868	-0.57018	623.74	11700	0.66935	0.25164	0.74836	0.50327	0.99966	False
LmxM.36.3640.1_57_0.486338797814208_175-194_1	LmxM.36.3640.1	107.19	71.868	107.19	71.868	-0.57018	623.74	11700	0.66935	0.25164	0.74836	0.50327	0.99966	False
LmxM.06.1080.1_71_0.411851851851852_281-262_0	LmxM.06.1080.1	80.391	134.75	80.391	134.75	0.73805	1477.6	6597.5	0.66928	0.69999	0.30001	0.60001	0.99966	True
LmxM.29.2940.1_43_0.320512820512821_321-340_1	LmxM.29.2940.1	80.391	134.75	80.391	134.75	0.73805	1477.6	6597.5	0.66928	0.69999	0.30001	0.60001	0.99966	True
LmxM.31.2580.1_38_0.118721461187215_126-145_1	LmxM.31.2580.1	120.59	80.852	120.59	80.852	-0.57089	789.42	14795	0.66927	0.25166	0.74834	0.50332	0.99966	False
LmxM.31.1980.1_14_0.354026090868196_780-799_1	LmxM.31.1980.1	126.93	212.61	126.93	212.61	0.73959	3670.3	16389	0.66926	0.70014	0.29986	0.59971	0.99966	True
LmxM.36.0770.1_52_0.103500761035008_126-145_1	LmxM.36.0770.1	245.05	410.25	245.05	410.25	0.74105	13645	60930	0.66925	0.70025	0.29975	0.59951	0.99966	True
LmxM.03.0010.1_0_0.0964553510565781_277-296_1	LmxM.03.0010.1	133.98	89.835	133.98	89.835	-0.57147	974.59	18255	0.6692	0.25168	0.74832	0.50337	0.99966	False
LmxM.31.1010.1_29_0.127897681854516_153-172_1	LmxM.31.1010.1	57.12	95.824	57.12	95.824	0.73634	749.02	3345.1	0.6692	0.69978	0.30022	0.60044	0.99966	True
LmxM.34.3620.1_43_0.360082304526749_168-187_1	LmxM.34.3620.1	266.56	446.18	266.56	446.18	0.741	16132	72083	0.66903	0.70017	0.29983	0.59966	0.99966	True
LmxM.14.1340.1_57_0.410441767068273_505-524_1	LmxM.14.1340.1	227.77	152.72	227.77	152.72	-0.57362	2816.6	52650	0.66898	0.25175	0.74825	0.50351	0.99966	False
LmxM.08_29.1990.1_29_0.0273122284295469_47-28_0	LmxM.08_29.1990.1	171.71	287.47	171.71	287.47	0.74007	6700.3	29948	0.66893	0.70008	0.29992	0.59984	0.99966	True
LmxM.34.0090.1_67_0.202591283863369_163-182_1	LmxM.34.0090.1	148.44	248.54	148.44	248.54	0.73972	5010.3	22395	0.66892	0.70005	0.29995	0.5999	0.99966	True
LmxM.13.0960.1_38_0.0866188769414576_142-161_1	LmxM.13.0960.1	148.44	248.54	148.44	248.54	0.73972	5010.3	22395	0.66892	0.70005	0.29995	0.5999	0.99966	True
LmxM.26.1200.1_29_0.0173557937723328_30-49_1	LmxM.26.1200.1	125.17	209.62	125.17	209.62	0.73924	3565.5	15938	0.6689	0.7	0.3	0.59999	0.99966	True
LmxM.25.1440.1_38_0.100851342501637_148-167_1	LmxM.25.1440.1	33.849	56.896	33.849	56.896	0.73235	265.58	1187.3	0.66885	0.69918	0.30082	0.60164	0.99966	True
LmxM.27.0570.1_43_0.365571776155718_594-613_1	LmxM.27.0570.1	123.41	206.62	123.41	206.62	0.73889	3462.3	15493	0.66853	0.69986	0.30014	0.60028	0.99966	True
LmxM.30.1440c.1_52_0.292883895131086_388-407_1	LmxM.30.1445.1-LmxM.30.1440c.1	182.99	122.77	182.99	122.77	-0.57195	1813.2	34005	0.66845	0.25192	0.74808	0.50385	0.99966	False
LmxM.33.3570.1_0_0.117045829212001_348-367_1	LmxM.33.3570.1	169.6	113.79	169.6	113.79	-0.57157	1557.1	29216	0.66843	0.25193	0.74807	0.50386	0.99966	False
LmxM.06.0160.1_60_0.174358974358974_228-247_1	LmxM.06.0160.1	156.2	104.81	156.2	104.81	-0.57114	1320.5	24791	0.66841	0.25193	0.74807	0.50387	0.99966	False
LmxM.09.0570.1_48_0.377777777777778_570-551_0	LmxM.09.0570.1	142.8	95.824	142.8	95.824	-0.57062	1103.3	20729	0.66839	0.25194	0.74806	0.50388	0.99966	False
LmxM.34.2490.1_29_0.189112329880154_927-946_1	LmxM.34.2490.1	55.357	92.83	55.357	92.83	0.73546	702.11	3143.3	0.66838	0.69944	0.30056	0.60111	0.99966	True
LmxM.15.0840.1_52_0.342276422764228_418-437_1	LmxM.15.0840.1	129.4	86.841	129.4	86.841	-0.56999	905.69	17030	0.66837	0.25195	0.74805	0.5039	0.99966	False
LmxM.32.0500.1_43_0.279781420765027_252-271_1	LmxM.32.0500.1	129.4	86.841	129.4	86.841	-0.56999	905.69	17030	0.66837	0.25195	0.74805	0.5039	0.99966	False
LmxM.11.1030.1_43_0.120198265179678_87-106_1	LmxM.11.1030.1	116	77.857	116	77.857	-0.56922	727.53	13695	0.66834	0.25196	0.74804	0.50391	0.99966	False
LmxM.23.0740.1_52_0.22848200312989_289-308_1	LmxM.23.0740.1	102.6	68.874	102.6	68.874	-0.56826	568.87	10724	0.66831	0.25197	0.74803	0.50393	0.99966	False
LmxM.34.1190.1_43_0.040994623655914_57-76_1	LmxM.34.1190.1	102.6	68.874	102.6	68.874	-0.56826	568.87	10724	0.66831	0.25197	0.74803	0.50393	0.99966	False
LmxM.31.3140.1_52_0.250694444444444_357-376_1	LmxM.31.3140.1	89.206	59.89	89.206	59.89	-0.56701	429.7	8115.4	0.66828	0.25198	0.74802	0.50396	0.99966	False
LmxM.19.0280.1_29_0.137254901960784_254-273_1	LmxM.19.0280.1	89.206	59.89	89.206	59.89	-0.56701	429.7	8115.4	0.66828	0.25198	0.74802	0.50396	0.99966	False
LmxM.29.1840.1_71_0.241281427412814_585-604_1	LmxM.29.1840.1	89.206	59.89	89.206	59.89	-0.56701	429.7	8115.4	0.66828	0.25198	0.74802	0.50396	0.99966	False
LmxM.26.0700.1_74_0.455048409405256_651-670_1	LmxM.26.0700.1	75.807	50.907	75.807	50.907	-0.56532	310.02	5870.3	0.66824	0.25199	0.74801	0.50398	0.99966	False
LmxM.24.1460.1_38_0.0534136546184739_127-146_1	LmxM.24.1460.1	75.807	50.907	75.807	50.907	-0.56532	310.02	5870.3	0.66824	0.25199	0.74801	0.50398	0.99966	False
LmxM.33.3930.1_43_0.0364298724954463_70-51_0	LmxM.33.3930.1	75.807	50.907	75.807	50.907	-0.56532	310.02	5870.3	0.66824	0.25199	0.74801	0.50398	0.99966	False
LmxM.21.0700.1_43_0.322079314040729_594-613_1	LmxM.21.0700.1	299	200.63	299	200.63	-0.57322	4837.9	90678	0.66819	0.25201	0.74799	0.50401	0.99966	False
LmxM.31.3640.1_38_0.161949685534591_209-190_0	LmxM.31.3640.1	62.409	41.923	62.409	41.923	-0.56292	209.83	3988.1	0.66818	0.25201	0.74799	0.50402	0.99966	False
LmxM.08_29.1050.1_38_0.0698981383912891_193-212_1	LmxM.08_29.1050.1	62.409	41.923	62.409	41.923	-0.56292	209.83	3988.1	0.66818	0.25201	0.74799	0.50402	0.99966	False
LmxM.28.1250.1_52_0.365223993925588_478-497_1	LmxM.28.1250.1	62.409	41.923	62.409	41.923	-0.56292	209.83	3988.1	0.66818	0.25201	0.74799	0.50402	0.99966	False
LmxM.36.6030.1_0_0.111253744116389_787-768_0	LmxM.36.6030.1	62.409	41.923	62.409	41.923	-0.56292	209.83	3988.1	0.66818	0.25201	0.74799	0.50402	0.99966	False
LmxM.36.4090.1_57_0.397998460354119_508-527_1	LmxM.36.4090.1	121.64	203.63	121.64	203.63	0.73852	3360.6	15055	0.66815	0.69971	0.30029	0.60058	0.99966	True
LmxM.31.1890.1_43_0.190943807965085_696-715_1	LmxM.31.1890.1	121.64	203.63	121.64	203.63	0.73852	3360.6	15055	0.66815	0.69971	0.30029	0.60058	0.99966	True
LmxM.09.0180.1_57_0.387596899224806_394-413_1	LmxM.09.0180.1	349.07	583.93	349.07	583.93	0.74064	27581	1.2357e+05	0.66814	0.69985	0.30015	0.60031	0.99966	True
LmxM.30.2720.1_57_0.0845771144278607_126-145_1	LmxM.30.2720.1	49.01	32.94	49.01	32.94	-0.55925	129.13	2468.9	0.66812	0.25203	0.74797	0.50406	0.99966	False
LmxM.36.6380.1_38_0.106918238993711_234-253_1	LmxM.36.6380.1	49.01	32.94	49.01	32.94	-0.55925	129.13	2468.9	0.66812	0.25203	0.74797	0.50406	0.99966	False
LmxM.29.3240.1_67_0.225770308123249_393-412_1	LmxM.29.3240.1	49.01	32.94	49.01	32.94	-0.55925	129.13	2468.9	0.66812	0.25203	0.74797	0.50406	0.99966	False
LmxM.10.1060.1_52_0.0970072239422085_84-103_1	LmxM.10.1060.1	49.01	32.94	49.01	32.94	-0.55925	129.13	2468.9	0.66812	0.25203	0.74797	0.50406	0.99966	False
LmxM.31.2550.1_0_0.188909579971032_909-928_1	LmxM.31.2550.1	76.865	128.76	76.865	128.76	0.73684	1346.8	6034.3	0.66811	0.69953	0.30047	0.60094	0.99966	True
LmxM.30.1630.1_0_0.155833333333333_183-202_1	LmxM.30.1630.1-LmxM.30.1640.1	76.865	128.76	76.865	128.76	0.73684	1346.8	6034.3	0.66811	0.69953	0.30047	0.60094	0.99966	True
LmxM.34.3020.1_43_0.464757709251101_642-623_0	LmxM.34.3020.1	76.865	128.76	76.865	128.76	0.73684	1346.8	6034.3	0.66811	0.69953	0.30047	0.60094	0.99966	True
LmxM.17.0330.1_33_0.384083044982699_2005-1986_0	LmxM.17.0330.1	76.865	128.76	76.865	128.76	0.73684	1346.8	6034.3	0.66811	0.69953	0.30047	0.60094	0.99966	True
LmxM.31.0080.1_43_0.0410742496050553_48-67_1	LmxM.31.0080.1	35.612	23.956	35.612	23.956	-0.55291	67.927	1312.5	0.66803	0.25206	0.74794	0.50412	0.99966	False
LmxM.06.0500.1_52_0.387057387057387_630-649_1	LmxM.06.0500.1	205.21	137.75	205.21	137.75	-0.57164	2275.5	42746	0.66794	0.25209	0.74791	0.50417	0.99966	False
LmxM.36.6840.1_57_0.183285849952517_185-204_1	LmxM.36.6840.1	205.21	137.75	205.21	137.75	-0.57164	2275.5	42746	0.66794	0.25209	0.74791	0.50417	0.99966	False
LmxM.03.0150.1_78_0.217948717948718_215-196_0	LmxM.03.0150.1	22.213	14.973	22.213	14.973	-0.53935	26.214	518.57	0.66789	0.2521	0.7479	0.5042	0.99966	False
LmxM.30.1470.1_52_0.259860050890585_813-832_1	LmxM.30.1470.1	22.213	14.973	22.213	14.973	-0.53935	26.214	518.57	0.66789	0.2521	0.7479	0.5042	0.99966	False
LmxM.36.4890.1_14_0.354564755838641_331-350_1	LmxM.36.4890.1	119.88	200.63	119.88	200.63	0.73814	3260.4	14623	0.66777	0.69956	0.30044	0.60088	0.99966	True
LmxM.07.0580.1_19_0.0668330560177482_235-254_1	LmxM.07.0580.1	8.8148	5.989	8.8148	5.989	-0.48987	3.9925	86.839	0.66772	0.25216	0.74784	0.50431	0.99966	False
LmxM.25.1620.1_57_0.228310502283105_94-113_1	LmxM.25.1620.1	8.8148	5.989	8.8148	5.989	-0.48987	3.9925	86.839	0.66772	0.25216	0.74784	0.50431	0.99966	False
LmxM.31.1670.1_71_0.259637188208617_220-239_1	LmxM.31.1670.1	8.8148	5.989	8.8148	5.989	-0.48987	3.9925	86.839	0.66772	0.25216	0.74784	0.50431	0.99966	False
LmxM.15.0430.1_29_0.414750957854406_429-448_1	LmxM.15.0430.1	8.8148	5.989	8.8148	5.989	-0.48987	3.9925	86.839	0.66772	0.25216	0.74784	0.50431	0.99966	False
LmxM.34.4130.1_29_0.0761904761904762_133-152_1	LmxM.34.4130.1	8.8148	5.989	8.8148	5.989	-0.48987	3.9925	86.839	0.66772	0.25216	0.74784	0.50431	0.99966	False
LmxM.27.2390.1_19_0.146960587842351_217-236_1	LmxM.27.2390.1	8.8148	5.989	8.8148	5.989	-0.48987	3.9925	86.839	0.66772	0.25216	0.74784	0.50431	0.99966	False
LmxM.26.2260.1_38_0.0719748088169141_153-172_1	LmxM.26.2260.1	8.8148	5.989	8.8148	5.989	-0.48987	3.9925	86.839	0.66772	0.25216	0.74784	0.50431	0.99966	False
LmxM.06.0350.1_52_0.366300366300366_394-413_1	LmxM.06.0350.1	8.8148	5.989	8.8148	5.989	-0.48987	3.9925	86.839	0.66772	0.25216	0.74784	0.50431	0.99966	False
LmxM.08_29.1350.1_52_0.374819624819625_1035-1054_1	LmxM.08_29.1350.1-LmxM.08_29.1360.1	138.22	92.83	138.22	92.83	-0.56921	1029.9	19423	0.66759	0.2522	0.7478	0.5044	0.99966	False
LmxM.08_29.0160.1_38_0.0111111111111111_16-35_1	LmxM.08_29.0160.1	138.22	92.83	138.22	92.83	-0.56921	1029.9	19423	0.66759	0.2522	0.7478	0.5044	0.99966	False
LmxM.34.1480.1_52_0.0767676767676768_67-86_1	LmxM.34.1480.1	53.594	89.835	53.594	89.835	0.73451	656.72	2947.8	0.6675	0.69909	0.30091	0.60182	0.99966	True
LmxM.28.0670.1_57_0.244690674053555_258-277_1	LmxM.28.0670.1	53.594	89.835	53.594	89.835	0.73451	656.72	2947.8	0.6675	0.69909	0.30091	0.60182	0.99966	True
LmxM.36.1530.1_86_0.446215139442231_683-664_0	LmxM.36.1530.1	75.102	125.77	75.102	125.77	0.7362	1283.6	5762.2	0.66748	0.69928	0.30072	0.60144	0.99966	True
LmxM.29.3320.1_38_0.148560817084494_157-176_1	LmxM.29.3320.1	124.82	83.846	124.82	83.846	-0.56841	839.32	15849	0.66748	0.25223	0.74777	0.50447	0.99966	False
LmxM.22.1550.1_29_0.0831982712047542_147-166_1	LmxM.22.1550.1	303.23	203.63	303.23	203.63	-0.57216	4960.3	93260	0.66747	0.25224	0.74776	0.50447	0.99966	False
LmxM.08.0790.1_49_0.331761006289308_637-618_0	LmxM.08.0790.1-LmxM.08.0801.1	96.61	161.7	96.61	161.7	0.73714	2118.6	9512	0.66742	0.69936	0.30064	0.60127	0.99966	True
Non-targeting-905	Non-target-65	96.61	161.7	96.61	161.7	0.73714	2118.6	9512	0.66742	0.69936	0.30064	0.60127	0.99966	True
LmxM.21.0460.1_0_0.166131907308378_462-481_1	LmxM.21.0460.1	32.086	53.901	32.086	53.901	0.73062	237.96	1068.4	0.6674	0.69857	0.30143	0.60287	0.99966	True
LmxM.32.0450.1_57_0.314900153609831_195-214_1	LmxM.32.0450.1	32.086	53.901	32.086	53.901	0.73062	237.96	1068.4	0.6674	0.69857	0.30143	0.60287	0.99966	True
LmxM.36.6070.1_29_0.18920521945433_312-331_1	LmxM.36.6070.1	32.086	53.901	32.086	53.901	0.73062	237.96	1068.4	0.6674	0.69857	0.30143	0.60287	0.99966	True
Non-targeting-335	Non-target-70	32.086	53.901	32.086	53.901	0.73062	237.96	1068.4	0.6674	0.69857	0.30143	0.60287	0.99966	True
LmxM.08_29.1230.1_14_0.2719836400818_1603-1584_0	LmxM.08_29.1230.1	111.42	74.863	111.42	74.863	-0.56742	668.18	12638	0.66734	0.25228	0.74772	0.50455	0.99966	False
LmxM.15.0640.1_29_0.0344322344322344_146-127_0	LmxM.15.0640.1	111.42	74.863	111.42	74.863	-0.56742	668.18	12638	0.66734	0.25228	0.74772	0.50455	0.99966	False
LmxM.26.0870.1_43_0.173894557823129_398-417_1	LmxM.26.0870.1	111.42	74.863	111.42	74.863	-0.56742	668.18	12638	0.66734	0.25228	0.74772	0.50455	0.99966	False
Non-targeting-715	Non-target-132	360	601.9	360	601.9	0.73993	29258	1.3142e+05	0.66727	0.69952	0.30048	0.60096	0.99966	True
LmxM.01.0070.1_43_0.0316666666666667_66-47_0	LmxM.01.0070.1	98.02	65.879	98.02	65.879	-0.56617	516.53	9790.6	0.66718	0.25233	0.74767	0.50466	0.99966	False
LmxM.31.1600.1_43_0.0363726955655207_63-82_1	LmxM.31.1600.1	98.02	65.879	98.02	65.879	-0.56617	516.53	9790.6	0.66718	0.25233	0.74767	0.50466	0.99966	False
LmxM.21.1180.1_43_0.0646766169154229_49-68_1	LmxM.21.1180.1	98.02	65.879	98.02	65.879	-0.56617	516.53	9790.6	0.66718	0.25233	0.74767	0.50466	0.99966	False
LmxM.14.1100partial.1_43_0.290401396160558_825-844_1	LmxM.14.1110.1-LmxM.14.1100partial.1	173.83	116.79	173.83	116.79	-0.56977	1626.9	30689	0.66717	0.25233	0.74767	0.50466	0.99966	False
LmxM.13.1700.1_43_0.216702663786897_294-313_1	LmxM.13.1700.1	173.83	116.79	173.83	116.79	-0.56977	1626.9	30689	0.66717	0.25233	0.74767	0.50466	0.99966	False
LmxM.08_29.1790.1_43_0.339300937766411_1198-1179_0	LmxM.08_29.1790.1	84.622	56.896	84.622	56.896	-0.56452	384.37	7306.5	0.66696	0.2524	0.7476	0.5048	0.99966	False
LmxM.25.0980.1_0_0.163796158480403_2307-2326_1	LmxM.25.0980.1	159.37	266.51	159.37	266.51	0.73818	5739.5	25806	0.66695	0.69931	0.30069	0.60137	0.99966	True
LmxM.33.2270.1_52_0.306172839506173_492-511_1	LmxM.33.2270.1	94.847	158.71	94.847	158.71	0.73664	2039.2	9169.4	0.66692	0.69916	0.30084	0.60167	0.99966	True
LmxM.19.1070.1_52_0.0739205526770294_205-224_1	LmxM.19.1070.1	209.44	140.74	209.44	140.74	-0.57014	2359.7	44525	0.6669	0.25242	0.74758	0.50484	0.99966	False
LmxM.12.0420.1_86_0.446735395189003_121-140_1	LmxM.12.0420.1	73.339	122.77	73.339	122.77	0.73553	1222	5496.3	0.66682	0.69902	0.30098	0.60197	0.99966	True
LmxM.36.5630.1_57_0.374293785310734_256-275_1	LmxM.36.5630.1	71.223	47.912	71.223	47.912	-0.56227	271.71	5185.5	0.66667	0.25249	0.74751	0.50498	0.99966	False
LmxM.32.0300.1_43_0.133034379671151_174-193_1	LmxM.32.0300.1	71.223	47.912	71.223	47.912	-0.56227	271.71	5185.5	0.66667	0.25249	0.74751	0.50498	0.99966	False
LmxM.36.4980.1_14_0.206965174129353_205-224_1	LmxM.36.4980.1	182.64	122.77	182.64	122.77	-0.56918	1792.1	33874	0.66664	0.2525	0.7475	0.505	0.99966	False
LmxM.32.1120.1_71_0.493292053663571_469-488_1	LmxM.32.1120.1	136.1	227.58	136.1	227.58	0.73748	4184.5	18834	0.6666	0.69915	0.30085	0.6017	0.99966	True
LmxM.22.0560.1_38_0.19304152637486_522-503_0	LmxM.22.0560.1	51.831	86.841	51.831	86.841	0.73351	612.84	2758.6	0.66657	0.69871	0.30129	0.60258	0.99966	True
LmxM.14.0510.1_33_0.261538461538462_361-342_0	LmxM.14.0510.1	198.86	332.39	198.86	332.39	0.73821	8915	40147	0.66642	0.69915	0.30085	0.6017	0.99966	True
LmxM.29.3230.1_57_0.284037558685446_113-132_1	LmxM.29.3230.1	93.084	155.71	93.084	155.71	0.73612	1961.3	8833.1	0.66639	0.69895	0.30105	0.60209	0.99966	True
LmxM.10.1270.1_52_0.294055201698514_274-293_1	LmxM.10.1270.1	93.084	155.71	93.084	155.71	0.73612	1961.3	8833.1	0.66639	0.69895	0.30105	0.60209	0.99966	True
LmxM.21.0950.1_14_0.221960784313725_276-295_1	LmxM.21.0950.1	10.578	17.967	10.578	17.967	0.71214	27.301	122.97	0.66635	0.69564	0.30436	0.60872	0.99966	True
LmxM.08.0560.1_33_0.235294117647059_173-154_0	LmxM.08.0560.1	10.578	17.967	10.578	17.967	0.71214	27.301	122.97	0.66635	0.69564	0.30436	0.60872	0.99966	True
LmxM.23.1740.1_57_0.367861885790173_267-286_1	LmxM.23.1740.1	10.578	17.967	10.578	17.967	0.71214	27.301	122.97	0.66635	0.69564	0.30436	0.60872	0.99966	True
LmxM.32.0870.1_34_0.0635564570655849_87-106_1	LmxM.32.0870.1	10.578	17.967	10.578	17.967	0.71214	27.301	122.97	0.66635	0.69564	0.30436	0.60872	0.99966	True
LmxM.34.0380.1_89_0.437328954570334_789-808_1	LmxM.34.0380.1	155.85	104.81	155.85	104.81	-0.5679	1302.4	24679	0.66629	0.25261	0.74739	0.50523	0.99966	False
LmxM.15.1420.1_29_0.00627684175751569_45291_1	LmxM.15.1420.1	155.85	104.81	155.85	104.81	-0.5679	1302.4	24679	0.66629	0.25261	0.74739	0.50523	0.99966	False
LmxM.29.3560.1_52_0.143149284253579_60-79_1	LmxM.29.3560.1	57.825	38.929	57.825	38.929	-0.55901	178.54	3427.6	0.66626	0.25262	0.74738	0.50524	0.99966	False
LmxM.31.0050.1_43_0.0608782435129741_51-70_1	LmxM.31.0050.1	57.825	38.929	57.825	38.929	-0.55901	178.54	3427.6	0.66626	0.25262	0.74738	0.50524	0.99966	False
LmxM.30.1510.1_43_0.0267138086819878_126-145_1	LmxM.30.1510.1	106.84	71.868	106.84	71.868	-0.56547	611.34	11623	0.66626	0.25262	0.74738	0.50525	0.99966	False
LmxM.26.2640.1_29_0.19047619047619_216-235_1	LmxM.26.2640.1	106.84	71.868	106.84	71.868	-0.56547	611.34	11623	0.66626	0.25262	0.74738	0.50525	0.99966	False
LmxM.16.0840.1_43_0.012884455527847_21-40_1	LmxM.16.0840.1	106.84	71.868	106.84	71.868	-0.56547	611.34	11623	0.66626	0.25262	0.74738	0.50525	0.99966	False
LmxM.05.0020.1_43_0.188095238095238_68-87_1	LmxM.05.0020.1	142.45	95.824	142.45	95.824	-0.56708	1086.8	20627	0.66607	0.25268	0.74732	0.50537	0.99966	False
LmxM.36.1200.1_11_0.0286624203821656_58-39_0	LmxM.36.1200.1	178.06	119.78	178.06	119.78	-0.56805	1698.2	32198	0.66596	0.25272	0.74728	0.50543	0.99966	False
LmxM.22.0410.1_14_0.0480581167924001_162-181_1	LmxM.22.0410.1	93.437	62.885	93.437	62.885	-0.56388	466.71	8899.9	0.66593	0.25273	0.74727	0.50546	0.99966	False
LmxM.20.0790.1_43_0.295885344429034_633-652_1	LmxM.20.0790.1	93.437	62.885	93.437	62.885	-0.56388	466.71	8899.9	0.66593	0.25273	0.74727	0.50546	0.99966	False
LmxM.18.0550.1_0_0.0541549953314659_52-71_1	LmxM.18.0550.1	93.437	62.885	93.437	62.885	-0.56388	466.71	8899.9	0.66593	0.25273	0.74727	0.50546	0.99966	False
LmxM.11.0280.1_33_0.379733879222108_1116-1097_0	LmxM.11.0280.1	213.67	143.74	213.67	143.74	-0.56869	2445.4	46339	0.6659	0.25274	0.74726	0.50547	0.99966	False
LmxM.27.1870.1_0_0.03420112302195_61-80_1	LmxM.27.1870.1	91.321	152.72	91.321	152.72	0.73557	1884.9	8503.1	0.66584	0.69874	0.30126	0.60252	0.99966	True
LmxM.22.1690b.1_33_0.32_316-297_0	LmxM.19.1690.1-LmxM.22.1690b.1-LmxM.22.1690c.1	129.05	86.841	129.05	86.841	-0.56609	890.74	16938	0.6658	0.25277	0.74723	0.50554	0.99966	False
LmxM.10.0405.1_81_0.439276485788114_840-859_1	LmxM.10.0405.1-LmxM.10.0470.1	164.66	110.8	164.66	110.8	-0.56735	1450.6	27543	0.66575	0.25279	0.74721	0.50557	0.99966	False
LmxM.10.0680.1_48_0.423762376237624_647-628_0	LmxM.10.0680.1	200.27	134.75	200.27	134.75	-0.56816	2146.4	40717	0.66572	0.2528	0.7472	0.50559	0.99966	False
LmxM.34.2170.1_43_0.107903780068729_150-169_1	LmxM.34.2170.1	44.427	29.945	44.427	29.945	-0.55382	104.86	2032.5	0.66562	0.25283	0.74717	0.50566	0.99966	False
LmxM.20.1170.1_43_0.0964912280701754_117-136_1	LmxM.20.1170.1	44.427	29.945	44.427	29.945	-0.55382	104.86	2032.5	0.66562	0.25283	0.74717	0.50566	0.99966	False
LmxM.24.1440.1_46_0.179197994987469_279-298_1	LmxM.24.1440.1	44.427	29.945	44.427	29.945	-0.55382	104.86	2032.5	0.66562	0.25283	0.74717	0.50566	0.99966	False
LmxM.31.0200.1_48_0.434622467771639_468-487_1	LmxM.31.0200.1	44.427	29.945	44.427	29.945	-0.55382	104.86	2032.5	0.66562	0.25283	0.74717	0.50566	0.99966	False
LmxM.20.0375.1_29_0.165712923223653_698-679_0	LmxM.20.0375.1	50.068	83.846	50.068	83.846	0.73243	570.49	2575.7	0.66557	0.6983	0.3017	0.6034	0.99966	True
LmxM.05.1215.1_38_0.184795321637427_161-142_0	LmxM.05.1215.1	380.09	634.84	380.09	634.84	0.73851	32447	1.465e+05	0.66555	0.69887	0.30113	0.60227	0.99966	True
LmxM.31.0140.1_29_0.134547778843081_417-436_1	LmxM.31.0140.1	80.038	53.901	80.038	53.901	-0.56177	341.57	6540	0.6655	0.25287	0.74713	0.50573	0.99966	False
LmxM.27.1830.1_29_0.0920464700625559_96-115_1	LmxM.27.1830.1	151.26	101.81	151.26	101.81	-0.56653	1222.6	23252	0.66549	0.25287	0.74713	0.50574	0.99966	False
LmxM.36.1760.1_38_0.186928104575163_279-298_1	LmxM.36.1760.1	69.813	116.79	69.813	116.79	0.73408	1103.2	4983.4	0.6654	0.69845	0.30155	0.6031	0.99966	True
LmxM.34.2725.1_29_0.106217616580311_249-230_0	LmxM.34.2725.1	150.56	251.54	150.56	251.54	0.73665	5098.7	23036	0.66534	0.69869	0.30131	0.60262	0.99966	True
LmxM.36.1530.1_60_0.0783532536520584_108-127_1	LmxM.36.1530.1	150.56	251.54	150.56	251.54	0.73665	5098.7	23036	0.66534	0.69869	0.30131	0.60262	0.99966	True
LmxM.02.0340.1_0_0.16400991852639_457-476_1	LmxM.02.0340.1	137.86	92.83	137.86	92.83	-0.56555	1014	19324	0.66518	0.25297	0.74703	0.50593	0.99966	False
LmxM.13.0960.1_14_0.23715651135006_390-409_1	LmxM.13.0960.1	190.05	317.42	190.05	317.42	0.737	8111.7	36672	0.66513	0.69865	0.30135	0.6027	0.99966	True
LmxM.34.0300.1_52_0.349349349349349_345-364_1	LmxM.34.0300.1	102.25	68.874	102.25	68.874	-0.56334	557.04	10650	0.66508	0.253	0.747	0.506	0.99966	False
LmxM.13.1470.1_14_0.28824333155112_4848-4867_1	LmxM.13.1470.1	102.25	68.874	102.25	68.874	-0.56334	557.04	10650	0.66508	0.253	0.747	0.506	0.99966	False
LmxM.21.0180.1_43_0.0423172663498529_178-197_1	LmxM.21.0180.1	129.05	215.6	129.05	215.6	0.73602	3746	16938	0.66507	0.69855	0.30145	0.60289	0.99966	True
LmxM.26.2180.1_0_0.0669633396906124_312-331_1	LmxM.26.2180.1	369.16	248.54	369.16	248.54	-0.56887	7274.5	1.382e+05	0.66502	0.25302	0.74698	0.50604	0.99966	False
LmxM.07.0850.1_33_0.311475409836066_177-158_0	LmxM.07.0850.1	168.54	281.48	168.54	281.48	0.73655	6378.3	28854	0.66492	0.69855	0.30145	0.6029	0.99966	True
LmxM.31.3750.1_67_0.477244772447724_383-402_1	LmxM.31.3750.1	66.64	44.918	66.64	44.918	-0.55882	235.93	4543.3	0.6649	0.25306	0.74694	0.50612	0.99966	False
LmxM.36.6790.1_38_0.105295950155763_165-184_1	LmxM.36.6790.1	124.46	83.846	124.46	83.846	-0.56436	824.93	15759	0.66482	0.25308	0.74692	0.50617	0.99966	False
LmxM.29.0940.1_29_0.106157112526539_245-264_1	LmxM.29.0940.1	87.795	146.73	87.795	146.73	0.73442	1736.7	7862	0.66468	0.69828	0.30172	0.60344	0.99966	True
LmxM.17.0570.1_19_0.0524091293322063_193-174_0	LmxM.17.0570.1	364.58	245.55	364.58	245.55	-0.56831	7084	1.3479e+05	0.66467	0.25313	0.74687	0.50626	0.99966	False
LmxM.32.1850.1_0_0.0363164721141375_21-40_1	LmxM.32.1850.1	68.05	113.79	68.05	113.79	0.7333	1046.1	4736.4	0.66464	0.69815	0.30185	0.60371	0.99966	True
LmxM.32.0070.1_29_0.454501915708812_942-961_1	LmxM.32.0070.1	88.853	59.89	88.853	59.89	-0.56136	419.42	8051.7	0.66456	0.25317	0.74683	0.50633	0.99966	False
LmxM.30.2960.1_29_0.0686274509803922_86-105_1	LmxM.30.2960.1	88.853	59.89	88.853	59.89	-0.56136	419.42	8051.7	0.66456	0.25317	0.74683	0.50633	0.99966	False
LmxM.36.1460.1_43_0.365953109072375_711-730_1	LmxM.36.1460.1	88.853	59.89	88.853	59.89	-0.56136	419.42	8051.7	0.66456	0.25317	0.74683	0.50633	0.99966	False
LmxM.19.0790.1_57_0.318508535489668_706-725_1	LmxM.19.0790.1	48.305	80.852	48.305	80.852	0.73128	529.65	2399	0.66449	0.69786	0.30214	0.60428	0.99966	True
LmxM.31.2850.1_38_0.182626896912611_345-364_1	LmxM.31.2850.1	31.028	20.962	31.028	20.962	-0.54435	50.667	1000.1	0.66445	0.2532	0.7468	0.5064	0.99966	False
LmxM.19.1310.1_52_0.00442628532516173_45039_1	LmxM.19.1310.1	31.028	20.962	31.028	20.962	-0.54435	50.667	1000.1	0.66445	0.2532	0.7468	0.5064	0.99966	False
LmxM.25.1760.1_14_0.296756383712905_423-442_1	LmxM.25.1760.1	31.028	20.962	31.028	20.962	-0.54435	50.667	1000.1	0.66445	0.2532	0.7468	0.5064	0.99966	False
LmxM.36.0050.1_43_0.0258724428399519_36-55_1	LmxM.36.0050.1	31.028	20.962	31.028	20.962	-0.54435	50.667	1000.1	0.66445	0.2532	0.7468	0.5064	0.99966	False
LmxM.26.2500.1_19_0.125_57-38_0	LmxM.26.2500.1	31.028	20.962	31.028	20.962	-0.54435	50.667	1000.1	0.66445	0.2532	0.7468	0.5064	0.99966	False
LmxM.08_29.1140.1_43_0.0446859903381642_33-52_1	LmxM.08_29.1140.1	265.5	443.19	265.5	443.19	0.73703	15786	71512	0.66445	0.69843	0.30157	0.60314	0.99966	True
LmxM.18.0700.1_14_0.378277153558052_801-820_1	LmxM.18.0700.1	111.07	74.863	111.07	74.863	-0.56289	655.35	12558	0.66436	0.25323	0.74677	0.50646	0.99966	False
LmxM.34.4200.1_29_0.0508158508158508_106-125_1	LmxM.34.4200.1	111.07	74.863	111.07	74.863	-0.56289	655.35	12558	0.66436	0.25323	0.74677	0.50646	0.99966	False
LmxM.08.1000.1_14_0.137406653088934_1002-1021_1	LmxM.08.1000.1	111.07	74.863	111.07	74.863	-0.56289	655.35	12558	0.66436	0.25323	0.74677	0.50646	0.99966	False
LmxM.26.1665.1_71_0.318428184281843_225-244_1	LmxM.26.1665.1	235.53	158.71	235.53	158.71	-0.56658	2950.8	56292	0.66429	0.25325	0.74675	0.5065	0.99966	False
LmxM.30.2340.1_43_0.187214611872146_202-221_1	LmxM.30.2340.1	204.5	341.37	204.5	341.37	0.73641	9366.9	42453	0.66429	0.69834	0.30166	0.60332	0.99966	True
LmxM.15.1190.1_19_0.163435648896069_603-622_1	LmxM.15.1190.1	133.28	89.835	133.28	89.835	-0.56391	943.7	18064	0.66424	0.25327	0.74673	0.50654	0.99966	False
LmxM.29.0320.1_48_0.250847457627119_452-433_0	LmxM.29.0320.1	105.78	176.68	105.78	176.68	0.73464	2513.3	11395	0.66418	0.69816	0.30184	0.60368	0.99966	True
LmxM.33.1560.1_33_0.234375_138-119_0	LmxM.33.1560.1-LmxM.33.1920a.1-LmxM.33.1920b.1-LmxM.33.1920c.1-LmxM.33.1920d.1-LmxM.33.1920e.1	199.92	134.75	199.92	134.75	-0.56563	2123.3	40574	0.66406	0.25333	0.74667	0.50665	0.99966	False
LmxM.08_29.1710.1_43_0.0814342145244606_259-278_1	LmxM.08_29.1710.1	222.13	149.73	222.13	149.73	-0.56598	2621.4	50077	0.66402	0.25334	0.74666	0.50668	0.99966	False
LmxM.26.1750.1_29_0.279174725983237_423-442_1	LmxM.26.1750.1	53.241	35.934	53.241	35.934	-0.55444	149.77	2909.5	0.66401	0.25334	0.74666	0.50668	0.99966	False
LmxM.21.0420.1_0_0.125295508274232_258-277_1	LmxM.21.0420.1	53.241	35.934	53.241	35.934	-0.55444	149.77	2909.5	0.66401	0.25334	0.74666	0.50668	0.99966	False
LmxM.19.1470.1_0_0.132368703108253_242-261_1	LmxM.19.1470.1	28.56	47.912	28.56	47.912	0.72655	187.25	849.47	0.66398	0.69711	0.30289	0.60579	0.99966	True
LmxM.34.0110.1_38_0.0288288288288288_45197_1	LmxM.34.0110.1	28.56	47.912	28.56	47.912	0.72655	187.25	849.47	0.66398	0.69711	0.30289	0.60579	0.99966	True
LmxM.29.0250.1_29_0.00472813238770686_45260_1	LmxM.29.0250.1	143.5	239.56	143.5	239.56	0.73529	4613.4	20933	0.6639	0.69813	0.30187	0.60373	0.99966	True
LmxM.26.2210.1_38_0.14451951951952_382-401_1	LmxM.26.2210.1	143.5	239.56	143.5	239.56	0.73529	4613.4	20933	0.6639	0.69813	0.30187	0.60373	0.99966	True
LmxM.13.0020.1_43_0.34957264957265_402-421_1	LmxM.13.0020.1	75.455	50.907	75.455	50.907	-0.55868	301.3	5816.1	0.66386	0.25339	0.74661	0.50678	0.99966	False
LmxM.24.0540.1_62_0.47732181425486_673-654_0	LmxM.24.0540.1-LmxM.24.0550.1	66.287	110.8	66.287	110.8	0.73248	990.56	4495.6	0.66383	0.69782	0.30218	0.60435	0.99966	True
LmxM.12.1300.1_0_0.124130551096843_225-244_1	LmxM.12.1300.1	123.76	206.62	123.76	206.62	0.7348	3433	15582	0.66381	0.69806	0.30194	0.60388	0.99966	True
LmxM.36.6540.1_43_0.374827109266943_267-286_1	LmxM.36.6540.1	220.72	368.32	220.72	368.32	0.73614	10893	49444	0.6638	0.69816	0.30184	0.60368	0.99966	True
LmxM.28.1870.1_29_0.156656656656657_309-328_1	LmxM.28.1870.1	97.668	65.879	97.668	65.879	-0.56102	505.26	9720.6	0.66379	0.25341	0.74659	0.50683	0.99966	False
LmxM.06.1210.1_57_0.157565415244596_268-287_1	LmxM.06.1210.1	97.668	65.879	97.668	65.879	-0.56102	505.26	9720.6	0.66379	0.25341	0.74659	0.50683	0.99966	False
LmxM.34.1110.1_33_0.397590361445783_402-383_0	LmxM.34.1110.1	97.668	65.879	97.668	65.879	-0.56102	505.26	9720.6	0.66379	0.25341	0.74659	0.50683	0.99966	False
LmxM.23.1165.1_57_0.464448793215916_705-724_1	LmxM.23.1165.1	119.88	80.852	119.88	80.852	-0.5625	761.64	14623	0.66375	0.25342	0.74658	0.50685	0.99966	False
LmxM.24.0890.1_0_0.0898748577929465_310-329_1	LmxM.24.0890.1	416.41	694.73	416.41	694.73	0.73705	38730	1.7582e+05	0.66374	0.69818	0.30182	0.60364	0.99966	True
LmxM.04.0540.1_19_0.173219373219373_300-319_1	LmxM.04.0540.1	164.31	110.8	164.31	110.8	-0.56427	1431.7	27426	0.66373	0.25343	0.74657	0.50687	0.99966	False
LmxM.03.0120.1_57_0.276817854571634_766-785_1	LmxM.03.0120.1	230.95	155.71	230.95	155.71	-0.56566	2830	54125	0.66373	0.25343	0.74657	0.50687	0.99966	False
LmxM.13.1080.1_29_0.147350173353145_588-607_1	LmxM.13.1080.1	230.95	155.71	230.95	155.71	-0.56566	2830	54125	0.66373	0.25343	0.74657	0.50687	0.99966	False
LmxM.31.0473.1_29_0.180354267310789_108-127_1	LmxM.31.0473.1	104.01	173.68	104.01	173.68	0.73414	2426.8	11019	0.66366	0.69795	0.30205	0.60409	0.99966	True
LmxM.29.1290.1_29_0.104959630911188_87-106_1	LmxM.29.1290.1	84.269	140.74	84.269	140.74	0.73317	1594.6	7246	0.66342	0.69778	0.30222	0.60443	0.99966	True
LmxM.34.0970.1_43_0.306451612903226_349-330_0	LmxM.34.0970.1	84.269	140.74	84.269	140.74	0.73317	1594.6	7246	0.66342	0.69778	0.30222	0.60443	0.99966	True
LmxM.28.2120.1_26_0.381615598885794_829-810_0	LmxM.28.2120.1	217.55	146.73	217.55	146.73	-0.56498	2507.6	48034	0.66342	0.25353	0.74647	0.50706	0.99966	False
LmxM.24.1180.1_43_0.0171277997364954_45070_1	LmxM.24.1180.1	173.12	116.79	173.12	116.79	-0.56394	1586.9	30441	0.66334	0.25356	0.74644	0.50711	0.99966	False
LmxM.16.0780.1_14_0.0709194792955175_1195-1214_1	LmxM.16.0780.1	173.12	116.79	173.12	116.79	-0.56394	1586.9	30441	0.66334	0.25356	0.74644	0.50711	0.99966	False
LmxM.32.0140.1_57_0.393643031784841_494-475_0	LmxM.32.0140.1	46.542	77.857	46.542	77.857	0.73004	490.32	2228.7	0.66334	0.69739	0.30261	0.60522	0.99966	True
LmxM.24.1920.1_43_0.494910941475827_768-787_1	LmxM.24.1920.1	46.542	77.857	46.542	77.857	0.73004	490.32	2228.7	0.66334	0.69739	0.30261	0.60522	0.99966	True
LmxM.34.3670.1_71_0.384955752212389_272-253_0	LmxM.34.3670.1	150.91	101.81	150.91	101.81	-0.56318	1205.2	23144	0.66329	0.25357	0.74643	0.50714	0.99966	False
LmxM.11.1320.1_89_0.461423220973783_606-625_1	LmxM.11.1320.1	197.45	329.4	197.45	329.4	0.73541	8704.7	39580	0.66321	0.69793	0.30207	0.60415	0.99966	True
LmxM.34.4070.1_52_0.236971484759095_237-256_1	LmxM.34.4070.1	106.48	71.868	106.48	71.868	-0.56074	599.08	11547	0.66315	0.25362	0.74638	0.50724	0.99966	False
Non-targeting-330	Non-target-56	106.48	71.868	106.48	71.868	-0.56074	599.08	11547	0.66315	0.25362	0.74638	0.50724	0.99966	False
LmxM.24.1440.1_52_0.167919799498747_259-278_1	LmxM.24.1440.1	102.25	170.69	102.25	170.69	0.73362	2341.7	10650	0.66313	0.69775	0.30225	0.60451	0.99966	True
LmxM.20.1520.1_29_0.133417508417508_631-650_1	LmxM.20.1520.1	102.25	170.69	102.25	170.69	0.73362	2341.7	10650	0.66313	0.69775	0.30225	0.60451	0.99966	True
LmxM.32.1740.1_57_0.187134502923977_53-72_1	LmxM.32.1740.1	84.269	56.896	84.269	56.896	-0.55857	374.66	7246	0.66303	0.25365	0.74635	0.50731	0.99966	False
LmxM.24.1380.1_74_0.404882154882155_477-496_1	LmxM.24.1380.1	64.524	107.8	64.524	107.8	0.73161	936.5	4261.2	0.66298	0.69748	0.30252	0.60503	0.99966	True
LmxM.23.0810.1_49_0.275641025641026_423-442_1	LmxM.23.0810.1	157.96	263.52	157.96	263.52	0.73469	5571	25352	0.66294	0.69779	0.30221	0.60443	0.99966	True
LmxM.24.1060.1_29_0.0438768827766863_60-79_1	LmxM.24.1060.1	62.056	41.923	62.056	41.923	-0.55488	202.67	3943.5	0.66286	0.25371	0.74629	0.50742	0.99966	False
LmxM.17.1230.1_29_0.0390220968500235_161-180_1	LmxM.17.1230.1	212.97	143.74	212.97	143.74	-0.56395	2396.3	46034	0.66279	0.25373	0.74627	0.50747	0.99966	False
LmxM.07.0120.1_29_0.0183166818044202_115-134_1	LmxM.07.0120.1	137.51	92.83	137.51	92.83	-0.56188	998.19	19225	0.66277	0.25374	0.74626	0.50748	0.99966	False
LmxM.06.0460.1_14_0.236266666666667_880-899_1	LmxM.06.0460.1	82.506	137.75	82.506	137.75	0.7325	1525.8	6947.5	0.66275	0.69752	0.30248	0.60496	0.99966	True
LmxM.03.0090.1_29_0.443823711980137_711-730_1	LmxM.03.0090.1	82.506	137.75	82.506	137.75	0.7325	1525.8	6947.5	0.66275	0.69752	0.30248	0.60496	0.99966	True
Non-targeting-324	Non-target-98	82.506	137.75	82.506	137.75	0.7325	1525.8	6947.5	0.66275	0.69752	0.30248	0.60496	0.99966	True
LmxM.33.3340.1_14_0.216260162601626_525-544_1	LmxM.33.3340.1	82.506	137.75	82.506	137.75	0.7325	1525.8	6947.5	0.66275	0.69752	0.30248	0.60496	0.99966	True
LmxM.13.0480.1_43_0.336643026004728_707-726_1	LmxM.13.0480.1	82.506	137.75	82.506	137.75	0.7325	1525.8	6947.5	0.66275	0.69752	0.30248	0.60496	0.99966	True
LmxM.28.1670.1_43_0.140589569160998_566-547_0	LmxM.28.1670.1	319.45	215.6	319.45	215.6	-0.56502	5391.7	1.035e+05	0.6627	0.25376	0.74624	0.50752	0.99966	False
LmxM.08_29.1230.1_14_0.354464894342195_2077-2096_1	LmxM.08_29.1230.1	307.11	512.06	307.11	512.06	0.7357	21003	95660	0.66266	0.69776	0.30224	0.60449	0.99966	True
Non-targeting-358	Non-target-149	115.3	77.857	115.3	77.857	-0.5605	700.88	13530	0.66261	0.25379	0.74621	0.50758	0.99966	False
LmxM.01.0460.1_29_0.0604801477377655_259-278_1	LmxM.01.0460.1	115.3	77.857	115.3	77.857	-0.5605	700.88	13530	0.66261	0.25379	0.74621	0.50758	0.99966	False
LmxM.36.2690.1_43_0.174509803921569_170-189_1	LmxM.36.2690.1	39.843	26.951	39.843	26.951	-0.5472	83.105	1638.5	0.66255	0.25381	0.74619	0.50762	0.99966	False
LmxM.10.0270.1_14_0.335850413520316_927-946_1	LmxM.10.0270.1	359.29	242.56	359.29	242.56	-0.56491	6813.6	1.3091e+05	0.66246	0.25384	0.74616	0.50768	0.99966	False
LmxM.08_29.1450.1_43_0.233208020050125_1855-1874_1	LmxM.08_29.1450.1	199.57	134.75	199.57	134.75	-0.5631	2100.4	40432	0.66239	0.25386	0.74614	0.50772	0.99966	False
LmxM.16.1490.1_14_0.266666666666667_288-307_1	LmxM.16.1490.1	93.084	62.885	93.084	62.885	-0.55848	456	8833.1	0.66237	0.25387	0.74613	0.50773	0.99966	False
LmxM.21.0600.1_71_0.279138827023014_365-384_1	LmxM.21.0600.1	146.33	98.819	146.33	98.819	-0.56162	1128.4	21762	0.66237	0.25387	0.74613	0.50773	0.99966	False
LmxM.13.0410.1_29_0.138610858356081_451-470_1	LmxM.13.0410.1	177.35	119.78	177.35	119.78	-0.56235	1657.3	31944	0.66223	0.25391	0.74609	0.50783	0.99966	False
LmxM.16.0560.1_43_0.106591865357644_237-218_0	LmxM.16.0560.1	261.62	176.68	261.62	176.68	-0.56374	3608	69440	0.66221	0.25392	0.74608	0.50784	0.99966	False
LmxM.30.0630.1_14_0.0154639175257732_55-36_0	LmxM.30.0630.1	124.11	83.846	124.11	83.846	-0.5603	810.67	15671	0.66214	0.25394	0.74606	0.50788	0.99966	False
LmxM.26.1100.1_57_0.0813648293963255_21-40_1	LmxM.26.1100.1	124.11	83.846	124.11	83.846	-0.5603	810.67	15671	0.66214	0.25394	0.74606	0.50788	0.99966	False
LmxM.20.1470.1_52_0.194444444444444_333-352_1	LmxM.20.1470.1	44.779	74.863	44.779	74.863	0.7287	452.51	2064.6	0.66209	0.69688	0.30312	0.60624	0.99966	True
LmxM.34.4690.1_52_0.117460317460317_122-103_0	LmxM.34.4690.1	62.761	104.81	62.761	104.81	0.73069	883.96	4033	0.66209	0.69713	0.30287	0.60575	0.99966	True
LmxM.05.0360.1_43_0.293140407288317_543-562_1	LmxM.05.0360.1	80.743	134.75	80.743	134.75	0.73181	1458.5	6655.2	0.66205	0.69724	0.30276	0.60552	0.99966	True
LmxM.18.1420.1_57_0.20501138952164_550-531_0	LmxM.18.1420.1	70.871	47.912	70.871	47.912	-0.55521	263.55	5134.6	0.66201	0.25398	0.74602	0.50797	0.99966	False
LmxM.10.0130.1_0_0.137868480725624_301-320_1	LmxM.10.0130.1	70.871	47.912	70.871	47.912	-0.55521	263.55	5134.6	0.66201	0.25398	0.74602	0.50797	0.99966	False
LmxM.01.0160.1_52_0.312757201646091_69-88_1	LmxM.01.0160.1	70.871	47.912	70.871	47.912	-0.55521	263.55	5134.6	0.66201	0.25398	0.74602	0.50797	0.99966	False
LmxM.25.1460.1_29_0.186477174849268_430-449_1	LmxM.25.1460.1	70.871	47.912	70.871	47.912	-0.55521	263.55	5134.6	0.66201	0.25398	0.74602	0.50797	0.99966	False
LmxM.31.0740.1_86_0.402387041773231_463-482_1	LmxM.31.0740.1	98.726	164.7	98.726	164.7	0.73252	2176.2	9931.4	0.662	0.6973	0.3027	0.60539	0.99966	True
LmxM.18.1220.1_57_0.212756052141527_446-465_1	LmxM.18.1220.1	116.71	194.64	116.71	194.64	0.73302	3037	13862	0.66195	0.69734	0.30266	0.60533	0.99966	True
Non-targeting-950	Non-target-186	116.71	194.64	116.71	194.64	0.73302	3037	13862	0.66195	0.69734	0.30266	0.60533	0.99966	True
LmxM.29.3310.1_29_0.0287836583101207_25-44_1	LmxM.29.3310.1	26.797	44.918	26.797	44.918	0.72412	164.18	749.4	0.66194	0.69623	0.30377	0.60754	0.99966	True
LmxM.36.6500.1_34_0.0137825421133231_31-12_0	LmxM.36.6500.1	26.797	44.918	26.797	44.918	0.72412	164.18	749.4	0.66194	0.69623	0.30377	0.60754	0.99966	True
LmxM.03.0010.1_43_0.133265167007498_381-400_1	LmxM.03.0010.1	152.67	254.53	152.67	254.53	0.73366	5187.9	23686	0.66185	0.69736	0.30264	0.60528	0.99966	True
LmxM.12.0020.1_43_0.209876543209877_129-148_1	LmxM.12.0020.1	152.67	254.53	152.67	254.53	0.73366	5187.9	23686	0.66185	0.69736	0.30264	0.60528	0.99966	True
LmxM.19.0170.1_14_0.0337581041806394_141-160_1	LmxM.19.0170.1	101.9	68.874	101.9	68.874	-0.55841	545.33	10577	0.66182	0.25404	0.74596	0.50808	0.99966	False
LmxM.23.1360.1_52_0.18349358974359_220-239_1	LmxM.23.1360.1	132.93	89.835	132.93	89.835	-0.56012	928.45	17968	0.66174	0.25407	0.74593	0.50814	0.99966	False
LmxM.15.0110.1_43_0.150335008375209_362-343_0	LmxM.15.0110.1	163.96	110.8	163.96	110.8	-0.56119	1412.9	27308	0.6617	0.25408	0.74592	0.50816	0.99966	False
LmxM.08_29.2060.1_29_0.0295551492992078_91-110_1	LmxM.08_29.2060.1	226.01	152.72	226.01	152.72	-0.56246	2685.8	51839	0.66167	0.25409	0.74591	0.50818	0.99966	False
LmxM.31.2490.1_29_0.184754521963824_709-728_1	LmxM.31.2490.1	17.63	11.978	17.63	11.978	-0.52152	15.97	330.14	0.66165	0.2541	0.7459	0.5082	0.99966	False
LmxM.29.0330.1_63_0.429732868757259_1117-1098_0	LmxM.29.0330.1-LmxM.32.2350.1	1116.7	754.62	1116.7	754.62	-0.56475	65537	1.2649e+06	0.66153	0.25414	0.74586	0.50827	0.99966	False
LmxM.03.0980.1_29_0.107085346215781_129-148_1	LmxM.03.0980.1	203.8	137.75	203.8	137.75	-0.56174	2181.3	42162	0.66144	0.25416	0.74584	0.50833	0.99966	False
LmxM.08_29.0380.1_19_0.0569948186528497_172-153_0	LmxM.08_29.0380.1	141.74	95.824	141.74	95.824	-0.55997	1054.2	20424	0.66139	0.25418	0.74582	0.50836	0.99966	False
LmxM.33.1590.1_49_0.118032786885246_224-205_0	LmxM.33.1590.1	141.74	95.824	141.74	95.824	-0.55997	1054.2	20424	0.66139	0.25418	0.74582	0.50836	0.99966	False
LmxM.33.1245.1_67_0.207885304659498_49-68_1	LmxM.33.1245.1	141.74	95.824	141.74	95.824	-0.55997	1054.2	20424	0.66139	0.25418	0.74582	0.50836	0.99966	False
LmxM.21.0490.1_43_0.371027346637103_496-515_1	LmxM.21.0490.1	110.71	74.863	110.71	74.863	-0.55834	642.65	12479	0.66137	0.25419	0.74581	0.50838	0.99966	False
LmxM.02.0080.1_38_0.0704742818971276_204-223_1	LmxM.02.0080.1	48.658	32.94	48.658	32.94	-0.54905	123.53	2433.9	0.66134	0.2542	0.7458	0.50839	0.99966	False
LmxM.32.2270.1_43_0.337848932676519_819-838_1	LmxM.32.2270.1	48.658	32.94	48.658	32.94	-0.54905	123.53	2433.9	0.66134	0.2542	0.7458	0.50839	0.99966	False
LmxM.29.0820.1_52_0.312607944732297_720-739_1	LmxM.29.0820.1	48.658	32.94	48.658	32.94	-0.54905	123.53	2433.9	0.66134	0.2542	0.7458	0.50839	0.99966	False
LmxM.36.5180.1_43_0.0700437773608505_101-120_1	LmxM.36.5180.1	79.686	53.901	79.686	53.901	-0.55548	332.42	6482.8	0.66134	0.2542	0.7458	0.50839	0.99966	False
LmxM.31.3970.1_0_0.106190476190476_218-237_1	LmxM.31.3970.1	79.686	53.901	79.686	53.901	-0.55548	332.42	6482.8	0.66134	0.2542	0.7458	0.50839	0.99966	False
LmxM.20.1260.1_57_0.404272470777912_997-1016_1	LmxM.20.1260.1	78.98	131.76	78.98	131.76	0.73108	1392.8	6369.2	0.66132	0.69695	0.30305	0.6061	0.99966	True
LmxM.17.0750.1_19_0.196170747018205_622-641_1	LmxM.17.0750.1	181.58	122.77	181.58	122.77	-0.56085	1729.3	33484	0.66116	0.25425	0.74575	0.50851	0.99966	False
LmxM.34.2090.1_29_0.104527938342967_213-232_1	LmxM.34.2090.1	239.06	398.27	239.06	398.27	0.73399	12674	57989	0.66116	0.69716	0.30284	0.60567	0.99966	True
LmxM.34.2270.1_19_0.122791775267883_421-440_1	LmxM.34.2270.1	60.998	101.81	60.998	101.81	0.72973	832.93	3811.1	0.66114	0.69675	0.30325	0.60651	0.99966	True
LmxM.13.1220.1_43_0.0332559938128384_34-53_1	LmxM.13.1220.1	60.998	101.81	60.998	101.81	0.72973	832.93	3811.1	0.66114	0.69675	0.30325	0.60651	0.99966	True
LmxM.09.1390.1_52_0.174288617886179_335-354_1	LmxM.09.1390.1	150.56	101.81	150.56	101.81	-0.55983	1187.9	23036	0.66108	0.25428	0.74572	0.50856	0.99966	False
LmxM.25.0600.1_52_0.395032051282051_486-505_1	LmxM.25.0600.1	149.15	248.54	149.15	248.54	0.73293	4940	22607	0.66108	0.69706	0.30294	0.60587	0.99966	True
LmxM.25.0230.1_38_0.0709219858156028_65-84_1	LmxM.25.0230.1	119.53	80.852	119.53	80.852	-0.55829	747.94	14538	0.66098	0.25431	0.74569	0.50863	0.99966	False
LmxM.09.1260.1_38_0.0893312914752425_168-187_1	LmxM.09.1260.1	88.5	59.89	88.5	59.89	-0.55568	409.27	7988.2	0.66081	0.25437	0.74563	0.50873	0.99966	False
LmxM.32.0090.1_29_0.128787878787879_234-253_1	LmxM.32.0090.1	159.37	107.8	159.37	107.8	-0.55971	1329.7	25806	0.66081	0.25437	0.74563	0.50873	0.99966	False
LmxM.34.4640.1_52_0.0811594202898551_20-39_1	LmxM.34.4640.1	8.8148	14.973	8.8148	14.973	0.70257	18.959	86.839	0.66079	0.69275	0.30725	0.6145	0.99966	True
LmxM.29.1880.1_29_0.187675070028011_60-79_1	LmxM.29.1880.1	8.8148	14.973	8.8148	14.973	0.70257	18.959	86.839	0.66079	0.69275	0.30725	0.6145	0.99966	True
LmxM.06.0120.1_67_0.320921985815603_171-190_1	LmxM.06.0120.1	95.2	158.71	95.2	158.71	0.73134	2016.7	9237.4	0.66079	0.69683	0.30317	0.60635	0.99966	True
LmxM.08_29.1490.1_19_0.0616382806163828_231-212_0	LmxM.08_29.1490.1	147.38	245.55	147.38	245.55	0.73255	4818.3	22077	0.66068	0.69691	0.30309	0.60618	0.99966	True
LmxM.07.0335.1_0_0.199655023717119_460-479_1	LmxM.07.0335.1	128.34	86.841	128.34	86.841	-0.55824	861.23	16754	0.66064	0.25442	0.74558	0.50884	0.99966	False
LmxM.13.0190.1_67_0.406961178045515_297-316_1	LmxM.13.0190.1	128.34	86.841	128.34	86.841	-0.55824	861.23	16754	0.66064	0.25442	0.74558	0.50884	0.99966	False
LmxM.12.0380.1_29_0.0104592996816735_39-58_1	LmxM.12.0380.1	129.4	215.6	129.4	215.6	0.73211	3715.5	17030	0.66056	0.69683	0.30317	0.60633	0.99966	True
LmxM.30.0460.1_14_0.379877762106253_803-822_1	LmxM.30.0460.1-LmxM.30.0460a.1-LmxM.30.0460b.1-LmxM.30.0460d.1	57.472	38.929	57.472	38.929	-0.55033	171.94	3386.2	0.66051	0.25446	0.74554	0.50893	0.99966	False
LmxM.24.0920.1_57_0.343589743589744_465-484_1	LmxM.24.0920.1	57.472	38.929	57.472	38.929	-0.55033	171.94	3386.2	0.66051	0.25446	0.74554	0.50893	0.99966	False
LmxM.11.0490.1_14_0.0547385620915033_57-76_1	LmxM.11.0490.1	57.472	38.929	57.472	38.929	-0.55033	171.94	3386.2	0.66051	0.25446	0.74554	0.50893	0.99966	False
LmxM.33.0940.1_38_0.145188145188145_431-450_1	LmxM.33.0940.1	57.472	38.929	57.472	38.929	-0.55033	171.94	3386.2	0.66051	0.25446	0.74554	0.50893	0.99966	False
LmxM.02.0310.1_52_0.0393034825870647_69-88_1	LmxM.02.0310.1	181.58	302.45	181.58	302.45	0.73287	7303.7	33484	0.66049	0.69687	0.30313	0.60625	0.99966	True
LmxM.14.1140.1_60_0.22316384180791_312-331_1	LmxM.14.1140.1	111.42	185.66	111.42	185.66	0.73153	2755.8	12638	0.6604	0.69673	0.30327	0.60654	0.99966	True
LmxM.23.0080.1_38_0.16031746031746_198-217_1	LmxM.23.0080.1	97.315	65.879	97.315	65.879	-0.55586	494.11	9650.8	0.66038	0.25451	0.74549	0.50901	0.99966	False
LmxM.34.0230.1_14_0.0686540198735321_65-84_1	LmxM.34.0230.1	97.315	65.879	97.315	65.879	-0.55586	494.11	9650.8	0.66038	0.25451	0.74549	0.50901	0.99966	False
LmxM.26.0560.1_49_0.307254623044097_652-633_0	LmxM.26.0560.1	97.315	65.879	97.315	65.879	-0.55586	494.11	9650.8	0.66038	0.25451	0.74549	0.50901	0.99966	False
LmxM.28.0780.1_81_0.453947368421053_631-612_0	LmxM.28.0780.1	137.16	92.83	137.16	92.83	-0.5582	982.5	19127	0.66035	0.25451	0.74549	0.50903	0.99966	False
LmxM.32.2810.1_29_0.0866526904262753_120-139_1	LmxM.32.2810.1	137.16	92.83	137.16	92.83	-0.5582	982.5	19127	0.66035	0.25451	0.74549	0.50903	0.99966	False
LmxM.30.0440a.1_43_0.250493096646943_123-142_1	LmxM.30.0440a.1	145.62	242.56	145.62	242.56	0.73216	4698.2	21554	0.66027	0.69675	0.30325	0.6065	0.99966	True
LmxM.11.0610.1_43_0.277932528628907_894-913_1	LmxM.11.0610.1	197.8	329.4	197.8	329.4	0.73285	8658.3	39721	0.66026	0.6968	0.3032	0.6064	0.99966	True
LmxM.23.0290.1_57_0.317269076305221_306-325_1	LmxM.23.0290.1	185.82	125.77	185.82	125.77	-0.55941	1802.8	35060	0.66015	0.25458	0.74542	0.50916	0.99966	False
LmxM.08.1223.1_0_0.068860450944546_116-97_0	LmxM.08.1223.1	59.235	98.819	59.235	98.819	0.7287	783.43	3595.5	0.66013	0.69634	0.30366	0.60732	0.99966	True
LmxM.26.1050.1_57_0.496212121212121_259-278_1	LmxM.26.1050.1	59.235	98.819	59.235	98.819	0.7287	783.43	3595.5	0.66013	0.69634	0.30366	0.60732	0.99966	True
LmxM.21.1410.1_71_0.40990990990991_555-536_0	LmxM.21.1410.1	145.97	98.819	145.97	98.819	-0.55817	1111.8	21658	0.66009	0.2546	0.7454	0.50919	0.99966	False
LmxM.29.0140.1_43_0.199807877041306_200-219_1	LmxM.29.0140.1	145.97	98.819	145.97	98.819	-0.55817	1111.8	21658	0.66009	0.2546	0.7454	0.50919	0.99966	False
LmxM.28.2840.1_38_0.0818120351588911_118-137_1	LmxM.28.2840.1	127.64	212.61	127.64	212.61	0.73166	3610.1	16571	0.66009	0.69665	0.30335	0.6067	0.99966	True
LmxM.05.0960.1_57_0.468137254901961_949-968_1	LmxM.05.0960.1	161.84	269.51	161.84	269.51	0.73221	5796	26610	0.66003	0.69668	0.30332	0.60665	0.99966	True
LmxM.36.5110.1_38_0.122012578616352_90-109_1	LmxM.36.5110.1	106.13	71.868	106.13	71.868	-0.556	586.93	11471	0.66002	0.25462	0.74538	0.50924	0.99966	False
LmxM.36.5020.1_33_0.310086682427108_783-802_1	LmxM.36.5020.1	106.13	71.868	106.13	71.868	-0.556	586.93	11471	0.66002	0.25462	0.74538	0.50924	0.99966	False
LmxM.36.1560.1_67_0.25462962962963_375-394_1	LmxM.36.1560.1	106.13	71.868	106.13	71.868	-0.556	586.93	11471	0.66002	0.25462	0.74538	0.50924	0.99966	False
LmxM.36.1870.1_43_0.0881793994678829_224-243_1	LmxM.36.1870.1	106.13	71.868	106.13	71.868	-0.556	586.93	11471	0.66002	0.25462	0.74538	0.50924	0.99966	False
LmxM.32.0120.1_57_0.366030881017257_392-411_1	LmxM.32.0120.1	106.13	71.868	106.13	71.868	-0.556	586.93	11471	0.66002	0.25462	0.74538	0.50924	0.99966	False
LmxM.15.0440.1_57_0.099691098006178_346-365_1	LmxM.15.0440.1	194.63	131.76	194.63	131.76	-0.55933	1976.4	38459	0.65997	0.25464	0.74536	0.50927	0.99966	False
LmxM.36.5740.1_52_0.322501230920729_648-667_1	LmxM.36.5740.1	66.287	44.918	66.287	44.918	-0.55128	228.33	4495.6	0.6599	0.25466	0.74534	0.50931	0.99966	False
LmxM.19.0760.1_57_0.452091767881242_665-684_1	LmxM.19.0760.1	66.287	44.918	66.287	44.918	-0.55128	228.33	4495.6	0.6599	0.25466	0.74534	0.50931	0.99966	False
LmxM.34.1090.1_29_0.435970765808707_1365-1384_1	LmxM.34.1090.1	66.287	44.918	66.287	44.918	-0.55128	228.33	4495.6	0.6599	0.25466	0.74534	0.50931	0.99966	False
LmxM.24.1200.1_43_0.317948717948718_306-325_1	LmxM.24.1200.1	66.287	44.918	66.287	44.918	-0.55128	228.33	4495.6	0.6599	0.25466	0.74534	0.50931	0.99966	False
LmxM.10.0500.1_14_0.200969481129742_4060-4079_1	LmxM.10.0500.1	154.79	104.81	154.79	104.81	-0.55813	1249	24346	0.65987	0.25467	0.74533	0.50934	0.99966	False
LmxM.25.0660.1_48_0.333333333333333_104-85_0	LmxM.25.0660.1	143.86	239.56	143.86	239.56	0.73177	4579.6	21036	0.65985	0.69659	0.30341	0.60683	0.99966	True
LmxM.33.1240.1_60_0.327250608272506_534-553_1	LmxM.33.1240.1	178.06	296.46	178.06	296.46	0.73225	7009	32198	0.65982	0.69661	0.30339	0.60677	0.99966	True
LmxM.03.0100.1_74_0.341414141414141_159-178_1	LmxM.03.0100.1	252.1	170.69	252.1	170.69	-0.55994	3314.3	64483	0.65978	0.2547	0.7453	0.5094	0.99966	False
LmxM.25.1443.1_29_0.190839694656489_155-136_0	LmxM.25.1443.1	246.46	410.25	246.46	410.25	0.7328	13413	61632	0.65974	0.69662	0.30338	0.60675	0.99966	True
LmxM.21.0960.1_34_0.185055865921788_802-783_0	LmxM.21.0960.1	114.94	77.857	114.94	77.857	-0.55612	687.74	13448	0.65972	0.25472	0.74528	0.50944	0.99966	False
LmxM.31.1760.1_86_0.463883366467859_690-709_1	LmxM.31.1760.1	114.94	77.857	114.94	77.857	-0.55612	687.74	13448	0.65972	0.25472	0.74528	0.50944	0.99966	False
LmxM.10.1228.1_74_0.404569892473118_295-314_1	LmxM.10.1228.1	114.94	77.857	114.94	77.857	-0.55612	687.74	13448	0.65972	0.25472	0.74528	0.50944	0.99966	False
LmxM.31.3460.1_43_0.195953141640043_178-197_1	LmxM.31.3460.1	26.444	17.967	26.444	17.967	-0.53301	35.932	730.14	0.65967	0.25473	0.74527	0.50947	0.99966	False
LmxM.12.0550.1_29_0.106666666666667_153-172_1	LmxM.12.0550.1	26.444	17.967	26.444	17.967	-0.53301	35.932	730.14	0.65967	0.25473	0.74527	0.50947	0.99966	False
LmxM.08.1100.1_33_0.306010928961749_343-324_0	LmxM.08.1100.1	26.444	17.967	26.444	17.967	-0.53301	35.932	730.14	0.65967	0.25473	0.74527	0.50947	0.99966	False
LmxM.32.0200.1_29_0.00696316262353998_24-43_1	LmxM.32.0200.1	26.444	17.967	26.444	17.967	-0.53301	35.932	730.14	0.65967	0.25473	0.74527	0.50947	0.99966	False
LmxM.26.2460.1_19_0.10250569476082_139-120_0	LmxM.26.2460.1	26.444	17.967	26.444	17.967	-0.53301	35.932	730.14	0.65967	0.25473	0.74527	0.50947	0.99966	False
LmxM.19.1345.1_49_0.260309278350515_613-594_0	LmxM.19.1345.1-LmxM.19.1345apartial.1	163.6	110.8	163.6	110.8	-0.55811	1394.2	27191	0.65967	0.25473	0.74527	0.50947	0.99966	False
LmxM.06.0230.1_71_0.477948717948718_462-481_1	LmxM.06.0230.1	160.08	266.51	160.08	266.51	0.73185	5664.2	26034	0.65965	0.69653	0.30347	0.60694	0.99966	True
LmxM.24.1200.1_43_0.274871794871795_261-280_1	LmxM.24.1200.1	25.034	41.923	25.034	41.923	0.72136	142.62	655.6	0.65961	0.69523	0.30477	0.60953	0.99966	True
LmxM.23.0380.1_43_0.113538295577131_411-430_1	LmxM.23.0380.1	125.88	209.62	125.88	209.62	0.7312	3506.2	16118	0.65961	0.69646	0.30354	0.60707	0.99966	True
LmxM.18.0970.1_43_0.468204388915585_2914-2933_1	LmxM.18.0970.1	91.674	152.72	91.674	152.72	0.73007	1863.3	8568.6	0.65948	0.69631	0.30369	0.60737	0.99966	True
LmxM.31.2430.1_29_0.396940418679549_484-503_1	LmxM.31.2430.1	176.3	293.46	176.3	293.46	0.73192	6864	31565	0.65948	0.69648	0.30352	0.60704	0.99966	True
LmxM.08_29.1810.1_57_0.266666666666667_486-505_1	LmxM.08_29.1810.1	336.02	227.58	336.02	227.58	-0.56012	5879.3	1.1451e+05	0.6594	0.25482	0.74518	0.50964	0.99966	False
LmxM.34.1350.1_67_0.207207207207207_149-130_0	LmxM.34.1350.1	107.89	179.67	107.89	179.67	0.73045	2576	11853	0.65928	0.69629	0.30371	0.60742	0.99966	True
LmxM.14.0080.1_71_0.492234169653525_409-428_1	LmxM.14.0080.1	107.89	179.67	107.89	179.67	0.73045	2576	11853	0.65928	0.69629	0.30371	0.60742	0.99966	True
LmxM.14.0840.1_14_0.233671610720791_894-913_1	LmxM.14.0840.1	238.7	161.7	238.7	161.7	-0.55901	2964.6	57818	0.65927	0.25486	0.74514	0.50972	0.99966	False
LmxM.21.0873.1_33_0.399211045364891_1005-1024_1	LmxM.21.0873.1	132.57	89.835	132.57	89.835	-0.55632	913.31	17873	0.65923	0.25487	0.74513	0.50975	0.99966	False
LmxM.06.1060.1_46_0.153233830845771_148-167_1	LmxM.06.1060.1	190.05	128.76	190.05	128.76	-0.55804	1877.8	36672	0.65918	0.25489	0.74511	0.50978	0.99966	False
LmxM.26.0660.1_43_0.0982456140350877_102-121_1	LmxM.26.0660.1	174.53	290.47	174.53	290.47	0.73159	6720.4	30938	0.65912	0.69634	0.30366	0.60731	0.99966	True
LmxM.29.2400.1_52_0.0997566909975669_73-92_1	LmxM.29.2400.1	83.917	56.896	83.917	56.896	-0.55259	365.07	7185.8	0.65908	0.25492	0.74508	0.50984	0.99966	False
LmxM.30.1280.1_29_0.157155209684393_721-740_1	LmxM.30.1280.1	83.917	56.896	83.917	56.896	-0.55259	365.07	7185.8	0.65908	0.25492	0.74508	0.50984	0.99966	False
LmxM.09.1460.1_52_0.260485651214128_114-133_1	LmxM.09.1460.1	83.917	56.896	83.917	56.896	-0.55259	365.07	7185.8	0.65908	0.25492	0.74508	0.50984	0.99966	False
LmxM.17.1250.1_0_0.198808403888366_631-650_1	LmxM.17.1250.1	548.98	913.33	548.98	913.33	0.73332	66372	3.0559e+05	0.65908	0.6964	0.3036	0.6072	0.99966	True
LmxM.15.0520.1_71_0.40035746201966_444-463_1	LmxM.15.0520.1	265.15	179.67	265.15	179.67	-0.55887	3653.3	71323	0.65897	0.25496	0.74504	0.50991	0.99966	False
LmxM.19.1320.1_29_0.152439024390244_228-209_0	LmxM.19.1320.1-LmxM.19.1345.1-LmxM.19.1345apartial.1	207.68	140.74	207.68	140.74	-0.558	2240.1	43779	0.65893	0.25497	0.74503	0.50994	0.99966	False
LmxM.32.0480.1_43_0.203815261044177_399-418_1	LmxM.32.0480.1	207.68	140.74	207.68	140.74	-0.558	2240.1	43779	0.65893	0.25497	0.74503	0.50994	0.99966	False
Non-targeting-143	Non-target-50	73.692	122.77	73.692	122.77	0.7287	1204.6	5548.9	0.65891	0.696	0.304	0.608	0.99966	True
LmxM.34.4730.1_48_0.470774091627172_294-313_1	LmxM.34.4730.1	73.692	122.77	73.692	122.77	0.7287	1204.6	5548.9	0.65891	0.696	0.304	0.608	0.99966	True
LmxM.20.0150.1_48_0.394939493949395_1087-1068_0	LmxM.20.0150.1	73.692	122.77	73.692	122.77	0.7287	1204.6	5548.9	0.65891	0.696	0.304	0.608	0.99966	True
LmxM.18.1290.1_71_0.499480789200415_472-491_1	LmxM.18.1290.1	73.692	122.77	73.692	122.77	0.7287	1204.6	5548.9	0.65891	0.696	0.304	0.608	0.99966	True
LmxM.34.1240.1_0_0.143250688705234_360-379_1	LmxM.34.1240.1	150.2	101.81	150.2	101.81	-0.55647	1170.8	22929	0.65887	0.25499	0.74501	0.50998	0.99966	False
LmxM.23.1670.1_19_0.11337513061651_211-230_1	LmxM.23.1670.1	150.2	101.81	150.2	101.81	-0.55647	1170.8	22929	0.65887	0.25499	0.74501	0.50998	0.99966	False
LmxM.36.5650.1_14_0.237373737373737_231-250_1	LmxM.36.5650.1	92.732	62.885	92.732	62.885	-0.55306	445.42	8766.6	0.65879	0.25501	0.74499	0.51003	0.99966	False
LmxM.28.0660.1_52_0.0175953079178886_29-10_0	LmxM.28.0660.1	92.732	62.885	92.732	62.885	-0.55306	445.42	8766.6	0.65879	0.25501	0.74499	0.51003	0.99966	False
LmxM.12.1320.1_19_0.0795610425240055_229-248_1	LmxM.12.1320.1	159.02	107.8	159.02	107.8	-0.55653	1311.6	25692	0.65872	0.25504	0.74496	0.51008	0.99966	False
LmxM.02.0160.1_43_0.391127391127391_957-976_1	LmxM.02.0160.1-LmxM.02.0170.1-LmxM.02.0200.1	35.259	23.956	35.259	23.956	-0.53895	63.88	1287	0.6587	0.25504	0.74496	0.51009	0.99966	False
LmxM.17.0310.1_14_0.279663056558363_1155-1174_1	LmxM.17.0310.1	122.35	203.63	122.35	203.63	0.73025	3303	15230	0.6586	0.69607	0.30393	0.60786	0.99966	True
LmxM.12.0470.1_29_0.059748427672956_127-146_1	LmxM.12.0470.1	167.83	113.79	167.83	113.79	-0.55659	1460.3	28613	0.65858	0.25508	0.74492	0.51016	0.99966	False
LmxM.36.1700.1_57_0.24558196221816_399-418_1	LmxM.36.1700.1	101.55	68.874	101.55	68.874	-0.55345	533.75	10505	0.65855	0.25509	0.74491	0.51018	0.99966	False
LmxM.13.0530.1_14_0.209816612729234_771-790_1	LmxM.13.0530.1	101.55	68.874	101.55	68.874	-0.55345	533.75	10505	0.65855	0.25509	0.74491	0.51018	0.99966	False
LmxM.02.0480.1_43_0.348184818481848_208-227_1	LmxM.02.0480.1	101.55	68.874	101.55	68.874	-0.55345	533.75	10505	0.65855	0.25509	0.74491	0.51018	0.99966	False
LmxM.33.0240.1_0_0.107205185739217_423-442_1	LmxM.33.0240.1	101.55	68.874	101.55	68.874	-0.55345	533.75	10505	0.65855	0.25509	0.74491	0.51018	0.99966	False
LmxM.31.1260.1_33_0.244258872651357_357-338_0	LmxM.31.1260.1	101.55	68.874	101.55	68.874	-0.55345	533.75	10505	0.65855	0.25509	0.74491	0.51018	0.99966	False
LmxM.06.0080.1_57_0.377406281661601_738-757_1	LmxM.06.0080.1-LmxM.06.0090.1	326.85	221.59	326.85	221.59	-0.55863	5539.7	1.0835e+05	0.65846	0.25512	0.74488	0.51024	0.99966	False
LmxM.33.2440.1_38_0.017636684303351_45102_1	LmxM.33.2440.1	44.074	29.945	44.074	29.945	-0.54258	99.812	2000.7	0.65813	0.25523	0.74477	0.51045	0.99966	False
LmxM.07.0650.1_0_0.0619047619047619_201-220_1	LmxM.07.0650.1	44.074	29.945	44.074	29.945	-0.54258	99.812	2000.7	0.65813	0.25523	0.74477	0.51045	0.99966	False
LmxM.33.1480.1_33_0.302_912-893_0	LmxM.33.1480.1	88.148	146.73	88.148	146.73	0.7287	1716	7925	0.65807	0.69576	0.30424	0.60848	0.99966	True
LmxM.34.2440.1_29_0.0339393939393939_24-43_1	LmxM.34.2440.1	136.81	227.58	136.81	227.58	0.73008	4120.3	19029	0.65806	0.69589	0.30411	0.60822	0.99966	True
LmxM.15.1320.1_38_0.0669878412479927_285-304_1	LmxM.15.1320.1	55.709	92.83	55.709	92.83	0.72646	688.96	3183.2	0.65793	0.69546	0.30454	0.60908	0.99966	True
LmxM.33.0760.1_29_0.02689313517339_41-22_0	LmxM.33.0760.1	136.81	92.83	136.81	92.83	-0.55451	966.93	19029	0.65792	0.2553	0.7447	0.51059	0.99966	False
LmxM.16.0830.1_52_0.0693970420932878_51-70_1	LmxM.16.0830.1	136.81	92.83	136.81	92.83	-0.55451	966.93	19029	0.65792	0.2553	0.7447	0.51059	0.99966	False
LmxM.30.2970.1_29_0.123308733087331_796-815_1	LmxM.30.2970.1	145.62	98.819	145.62	98.819	-0.5547	1095.2	21554	0.65781	0.25533	0.74467	0.51066	0.99966	False
LmxM.36.3960.1_38_0.0200131233595801_58-77_1	LmxM.36.3960.1	145.62	98.819	145.62	98.819	-0.5547	1095.2	21554	0.65781	0.25533	0.74467	0.51066	0.99966	False
LmxM.12.1100.1_29_0.0308030803080308_171-152_0	LmxM.12.1100.1	145.62	98.819	145.62	98.819	-0.5547	1095.2	21554	0.65781	0.25533	0.74467	0.51066	0.99966	False
LmxM.23.0310.1_29_0.154925982644206_601-620_1	LmxM.23.0310.1	145.62	98.819	145.62	98.819	-0.5547	1095.2	21554	0.65781	0.25533	0.74467	0.51066	0.99966	False
LmxM.17.0940.1_29_0.108016094088517_342-361_1	LmxM.17.0940.1	52.889	35.934	52.889	35.934	-0.54503	143.73	2871.4	0.65776	0.25535	0.74465	0.51069	0.99966	False
LmxM.28.0510.1_81_0.438687392055268_497-516_1	LmxM.28.0510.1	52.889	35.934	52.889	35.934	-0.54503	143.73	2871.4	0.65776	0.25535	0.74465	0.51069	0.99966	False
LmxM.32.1370.1_43_0.430685358255452_544-563_1	LmxM.32.1370.1	39.49	65.879	39.49	65.879	0.72398	348.19	1610	0.65768	0.69507	0.30493	0.60985	0.99966	True
LmxM.27.1760.1_14_0.270429159318048_456-475_1	LmxM.27.1760.1	39.49	65.879	39.49	65.879	0.72398	348.19	1610	0.65768	0.69507	0.30493	0.60985	0.99966	True
LmxM.27.1670.1_38_0.069683908045977_90-109_1	LmxM.27.1670.1	151.26	251.54	151.26	251.54	0.72995	5027.8	23252	0.65762	0.69574	0.30426	0.60852	0.99966	True
Non-targeting-874	Non-target-146	61.704	41.923	61.704	41.923	-0.54679	195.63	3899.1	0.6575	0.25543	0.74457	0.51086	0.99966	False
LmxM.28.0350.1_43_0.37997256515775_270-289_1	LmxM.28.0350.1	61.704	41.923	61.704	41.923	-0.54679	195.63	3899.1	0.6575	0.25543	0.74457	0.51086	0.99966	False
LmxM.25.2160.1_57_0.229254571026723_153-172_1	LmxM.25.2160.1	61.704	41.923	61.704	41.923	-0.54679	195.63	3899.1	0.6575	0.25543	0.74457	0.51086	0.99966	False
LmxM.36.2845.1_43_0.207885304659498_51-70_1	LmxM.36.2845.1	61.704	41.923	61.704	41.923	-0.54679	195.63	3899.1	0.6575	0.25543	0.74457	0.51086	0.99966	False
LmxM.18.1250.1_33_0.370091896407686_881-900_1	LmxM.18.1250.1	61.704	41.923	61.704	41.923	-0.54679	195.63	3899.1	0.6575	0.25543	0.74457	0.51086	0.99966	False
LmxM.06.0330.1_52_0.180719505340079_633-652_1	LmxM.06.0330.1	180.88	122.77	180.88	122.77	-0.55526	1688.1	33225	0.65749	0.25543	0.74457	0.51087	0.99966	False
LmxM.27.0150.1_43_0.0181159420289855_45007_1	LmxM.27.0150.1	198.51	134.75	198.51	134.75	-0.55547	2032.4	40005	0.65737	0.25547	0.74453	0.51094	0.99966	False
LmxM.17.1040.1_0_0.152424942263279_201-182_0	LmxM.17.1040.1	86.385	143.74	86.385	143.74	0.72797	1644.6	7612.6	0.65732	0.69546	0.30454	0.60907	0.99966	True
LmxM.30.0110.1_38_0.174223341729639_408-427_1	LmxM.30.0110.1	70.518	47.912	70.518	47.912	-0.54812	255.52	5084	0.6573	0.25549	0.74451	0.51099	0.99966	False
LmxM.30.2590.1_14_0.304238505747126_843-862_1	LmxM.30.2590.1	79.333	53.901	79.333	53.901	-0.54916	323.39	6425.9	0.65716	0.25554	0.74446	0.51108	0.99966	False
LmxM.33.0760.1_43_0.230007077140835_319-338_1	LmxM.33.0760.1	79.333	53.901	79.333	53.901	-0.54916	323.39	6425.9	0.65716	0.25554	0.74446	0.51108	0.99966	False
LmxM.20.0360.1_57_0.163032191069574_148-167_1	LmxM.20.0360.1	133.28	221.59	133.28	221.59	0.72917	3899.7	18064	0.6571	0.69551	0.30449	0.60897	0.99966	True
LmxM.32.2910.1_43_0.312089810017271_1800-1819_1	LmxM.32.2910.1	133.28	221.59	133.28	221.59	0.72917	3899.7	18064	0.6571	0.69551	0.30449	0.60897	0.99966	True
LmxM.15.1310.1_49_0.263480392156863_650-631_0	LmxM.15.1310.1	212.61	353.35	212.61	353.35	0.73019	9903.8	45882	0.65704	0.69558	0.30442	0.60885	0.99966	True
LmxM.27.2110.1_19_0.0707070707070707_171-152_0	LmxM.27.2110.1	88.148	59.89	88.148	59.89	-0.54999	399.25	7925	0.65704	0.25558	0.74442	0.51115	0.99966	False
LmxM.32.1600.1_29_0.0589339339339339_152-171_1	LmxM.32.1600.1	88.148	59.89	88.148	59.89	-0.54999	399.25	7925	0.65704	0.25558	0.74442	0.51115	0.99966	False
LmxM.25.1860.1_38_0.129204892966361_162-181_1	LmxM.25.1860.1	88.148	59.89	88.148	59.89	-0.54999	399.25	7925	0.65704	0.25558	0.74442	0.51115	0.99966	False
LmxM.36.1850.1_0_0.0233585858585859_33-52_1	LmxM.36.1850.1	96.963	65.879	96.963	65.879	-0.55067	483.09	9581.3	0.65695	0.25561	0.74439	0.51121	0.99966	False
LmxM.12.0390.1_67_0.255195344970906_297-316_1	LmxM.12.0390.1	96.963	65.879	96.963	65.879	-0.55067	483.09	9581.3	0.65695	0.25561	0.74439	0.51121	0.99966	False
LmxM.29.0490.1_52_0.197318007662835_404-423_1	LmxM.29.0490.1	23.271	38.929	23.271	38.929	0.71819	122.58	568.08	0.65693	0.69408	0.30592	0.61184	0.99966	True
LmxM.18.1610.1_67_0.469211195928753_919-938_1	LmxM.18.1610.1	105.78	71.868	105.78	71.868	-0.55124	574.92	11395	0.65688	0.25563	0.74437	0.51126	0.99966	False
LmxM.22.1170.1_43_0.0655430711610487_165-184_1	LmxM.22.1170.1	105.78	71.868	105.78	71.868	-0.55124	574.92	11395	0.65688	0.25563	0.74437	0.51126	0.99966	False
LmxM.34.1100.1_57_0.205547300643883_412-431_1	LmxM.34.1100.1	114.59	77.857	114.59	77.857	-0.55173	674.73	13365	0.65681	0.25565	0.74435	0.5113	0.99966	False
LmxM.01.0620.1_29_0.11875367430923_199-218_1	LmxM.01.0620.1	114.59	77.857	114.59	77.857	-0.55173	674.73	13365	0.65681	0.25565	0.74435	0.5113	0.99966	False
LmxM.28.0080.1_14_0.021974470835353_126-145_1	LmxM.28.0080.1	114.59	77.857	114.59	77.857	-0.55173	674.73	13365	0.65681	0.25565	0.74435	0.5113	0.99966	False
LmxM.03.0510.1_14_0.163810282981267_1244-1225_0	LmxM.03.0510.1	114.59	77.857	114.59	77.857	-0.55173	674.73	13365	0.65681	0.25565	0.74435	0.5113	0.99966	False
LmxM.30.1330.1_14_0.296470179099287_1702-1721_1	LmxM.30.1330.1	100.84	167.69	100.84	167.69	0.72808	2234.6	10360	0.6568	0.69532	0.30468	0.60936	0.99966	True
LmxM.30.1710.1_52_0.303158887317303_640-659_1	LmxM.30.1710.1	123.41	83.846	123.41	83.846	-0.55214	782.53	15493	0.65676	0.25567	0.74433	0.51133	0.99966	False
LmxM.30.0520.1_43_0.377581120943953_636-655_1	LmxM.30.0520.1	123.41	83.846	123.41	83.846	-0.55214	782.53	15493	0.65676	0.25567	0.74433	0.51133	0.99966	False
LmxM.30.1400.1_38_0.124097007223942_476-495_1	LmxM.30.1400.1	132.22	89.835	132.22	89.835	-0.55251	898.31	17779	0.65672	0.25568	0.74432	0.51136	0.99966	False
LmxM.21.0260.1_29_0.478004535147392_1047-1066_1	LmxM.21.0260.1	524.66	356.35	524.66	356.35	-0.55679	14164	2.791e+05	0.65671	0.25568	0.74432	0.51137	0.99966	False
LmxM.27.2490.1_43_0.258560447239693_363-382_1	LmxM.27.2490.1	141.04	95.824	141.04	95.824	-0.55282	1022.1	20221	0.65668	0.25569	0.74431	0.51139	0.99966	False
LmxM.36.4140.1_67_0.436666666666667_256-275_1	LmxM.36.4140.1	141.04	95.824	141.04	95.824	-0.55282	1022.1	20221	0.65668	0.25569	0.74431	0.51139	0.99966	False
LmxM.30.2240.1_81_0.459694989106754_201-220_1	LmxM.30.2240.1	158.67	107.8	158.67	107.8	-0.55335	1293.6	25579	0.65662	0.25571	0.74429	0.51143	0.99966	False
LmxM.33.4560.1_57_0.148337595907928_185-166_0	LmxM.33.4560.1	167.48	113.79	167.48	113.79	-0.55357	1441.3	28493	0.65659	0.25572	0.74428	0.51144	0.99966	False
LmxM.32.2460.1_29_0.00696422918645141_18-37_1	LmxM.32.2460.1	167.48	113.79	167.48	113.79	-0.55357	1441.3	28493	0.65659	0.25572	0.74428	0.51144	0.99966	False
LmxM.36.3900.1_57_0.344202898550725_295-276_0	LmxM.36.3900.1	84.622	140.74	84.622	140.74	0.72721	1574.7	7306.5	0.65654	0.69516	0.30484	0.60969	0.99966	True
LmxM.33.0880.1_38_0.160228898426323_442-461_1	LmxM.33.0880.1	84.622	140.74	84.622	140.74	0.72721	1574.7	7306.5	0.65654	0.69516	0.30484	0.60969	0.99966	True
LmxM.30.1310.1_38_0.148995983935743_735-754_1	LmxM.30.1310.1	84.622	140.74	84.622	140.74	0.72721	1574.7	7306.5	0.65654	0.69516	0.30484	0.60969	0.99966	True
LmxM.08.1190.1_29_0.0379273504273504_137-156_1	LmxM.08.1190.1	84.622	140.74	84.622	140.74	0.72721	1574.7	7306.5	0.65654	0.69516	0.30484	0.60969	0.99966	True
LmxM.04.1110.1_29_0.0976948408342481_270-251_0	LmxM.04.1110.1	273.26	185.66	273.26	185.66	-0.55513	3836.8	75748	0.65645	0.25577	0.74423	0.51154	0.99966	False
LmxM.15.0910.1_0_0.188417190775681_1433-1452_1	LmxM.15.0910.1	162.19	269.51	162.19	269.51	0.72909	5758.1	26726	0.65644	0.6953	0.3047	0.60939	0.99966	True
LmxM.34.4850.1_57_0.48339973439575_358-377_1	LmxM.34.4850.1	299.7	203.63	299.7	203.63	-0.55534	4615.3	91106	0.65643	0.25577	0.74423	0.51155	0.99966	False
LmxM.21.0720.1_29_0.271168274383708_244-263_1	LmxM.21.0720.1	68.403	113.79	68.403	113.79	0.72595	1030.1	4785.3	0.65614	0.6949	0.3051	0.61021	0.99966	True
LmxM.36.1660.1_57_0.180335731414868_366-385_1	LmxM.36.1660.1	99.078	164.7	99.078	164.7	0.72743	2153	10002	0.65613	0.69506	0.30494	0.60989	0.99966	True
Non-targeting-839	Non-target-64	99.078	164.7	99.078	164.7	0.72743	2153	10002	0.65613	0.69506	0.30494	0.60989	0.99966	True
LmxM.04.0390.1_81_0.404761904761905_280-299_1	LmxM.04.0390.1	515.49	350.36	515.49	350.36	-0.5558	13634	2.6943e+05	0.65607	0.25589	0.74411	0.51178	0.99966	False
LmxM.34.0590.1_49_0.350069735006974_757-738_0	LmxM.34.0590.1	191.1	317.42	191.1	317.42	0.72903	7977.6	37080	0.65596	0.69515	0.30485	0.6097	0.99966	True
LmxM.30.1040.1_38_0.152976966536289_346-365_1	LmxM.30.1040.1	191.1	317.42	191.1	317.42	0.72903	7977.6	37080	0.65596	0.69515	0.30485	0.6097	0.99966	True
Non-targeting-993	Non-target-163	37.727	62.885	37.727	62.885	0.72212	316.45	1471	0.65594	0.69436	0.30564	0.61128	0.99966	True
LmxM.19.0930.1_33_0.251503006012024_756-737_0	LmxM.19.0930.1	37.727	62.885	37.727	62.885	0.72212	316.45	1471	0.65594	0.69436	0.30564	0.61128	0.99966	True
LmxM.07.0160.1_29_0.245676100628931_617-636_1	LmxM.07.0160.1	295.12	200.63	295.12	200.63	-0.55445	4463.9	88342	0.65587	0.25596	0.74404	0.51191	0.99966	False
LmxM.32.1660.1_52_0.367479674796748_223-242_1	LmxM.32.1660.1	144.21	239.56	144.21	239.56	0.72826	4545.9	21139	0.65581	0.69504	0.30496	0.60992	0.99966	True
LmxM.12.0890.1_57_0.349065880039331_347-366_1	LmxM.12.0890.1-LmxM.12.0891.1-LmxM.12.0980.1-LmxM.12.0990.1-LmxM.12.1090.1	144.21	239.56	144.21	239.56	0.72826	4545.9	21139	0.65581	0.69504	0.30496	0.60992	0.99966	True
LmxM.18.0090.1_29_0.0975809758097581_235-254_1	LmxM.18.0090.1	144.21	239.56	144.21	239.56	0.72826	4545.9	21139	0.65581	0.69504	0.30496	0.60992	0.99966	True
LmxM.10.0220.1_14_0.158227848101266_233-214_0	LmxM.10.0220.1	259.86	176.68	259.86	176.68	-0.55403	3459.8	68508	0.65581	0.25597	0.74403	0.51194	0.99966	False
LmxM.31.1180.1_14_0.265254664649521_520-539_1	LmxM.31.1180.1	113.53	188.65	113.53	188.65	0.72759	2821.5	13121	0.65581	0.69498	0.30502	0.61004	0.99966	True
LmxM.16.0060.1_43_0.387847222222222_1113-1132_1	LmxM.16.0060.1	224.6	152.72	224.6	152.72	-0.55347	2583.4	51195	0.65575	0.25599	0.74401	0.51199	0.99966	False
LmxM.31.0473.1_57_0.257648953301127_156-175_1	LmxM.31.0473.1	171.71	116.79	171.71	116.79	-0.5522	1508.4	29948	0.65561	0.25604	0.74396	0.51207	0.99966	False
LmxM.14.1380.1_43_0.010482180293501_45070_1	LmxM.14.1380.1	136.45	92.83	136.45	92.83	-0.55082	951.49	18932	0.65547	0.25608	0.74392	0.51216	0.99966	False
LmxM.34.3490.1_0_0.134270101483216_167-186_1	LmxM.34.3490.1	52.184	86.841	52.184	86.841	0.72391	600.56	2796	0.65543	0.69445	0.30555	0.61109	0.99966	True
LmxM.06.0510.1_43_0.195195195195195_400-381_0	LmxM.06.0510.1	127.64	86.841	127.64	86.841	-0.55036	832.21	16571	0.65543	0.25609	0.74391	0.51219	0.99966	False
LmxM.08.0870.1_52_0.357936507936508_445-464_1	LmxM.08.0870.1	127.64	86.841	127.64	86.841	-0.55036	832.21	16571	0.65543	0.25609	0.74391	0.51219	0.99966	False
LmxM.08_29.1690.1_57_0.111111111111111_123-142_1	LmxM.08_29.1690.1	173.12	287.47	173.12	287.47	0.72833	6538	30441	0.6554	0.69492	0.30508	0.61016	0.99966	True
LmxM.20.0265.1_0_0.0811153358681876_59-78_1	LmxM.20.0265.1	173.12	287.47	173.12	287.47	0.72833	6538	30441	0.6554	0.69492	0.30508	0.61016	0.99966	True
LmxM.16.1230.1_29_0.00348943985307622_45291_1	LmxM.16.1230.1	308.16	209.62	308.16	209.62	-0.55376	4856	96319	0.65534	0.25612	0.74388	0.51225	0.99966	False
LmxM.32.1740.1_57_0.187134502923977_54-73_1	LmxM.32.1740.1	101.19	68.874	101.19	68.874	-0.54848	522.29	10432	0.65526	0.25615	0.74385	0.5123	0.99966	False
LmxM.27.0270.1_52_0.0870646766169154_269-288_1	LmxM.27.0270.1	83.564	56.896	83.564	56.896	-0.54659	355.6	7125.8	0.6551	0.2562	0.7438	0.5124	0.99966	False
LmxM.34.0920.1_29_0.122238955823293_483-502_1	LmxM.34.0920.1	126.23	209.62	126.23	209.62	0.7272	3476.8	16208	0.655	0.6947	0.3053	0.6106	0.99966	True
LmxM.07.0280.1_14_0.256810381810382_4785-4804_1	LmxM.07.0280.1	74.749	50.907	74.749	50.907	-0.54531	284.24	5708.5	0.655	0.25623	0.74377	0.51247	0.99966	False
LmxM.30.0720.1_29_0.483882030178326_1406-1425_1	LmxM.30.0720.1	74.749	50.907	74.749	50.907	-0.54531	284.24	5708.5	0.655	0.25623	0.74377	0.51247	0.99966	False
LmxM.29.2340.1_33_0.239209133945976_855-874_1	LmxM.29.2340.1	74.749	50.907	74.749	50.907	-0.54531	284.24	5708.5	0.655	0.25623	0.74377	0.51247	0.99966	False
LmxM.34.4050.1_43_0.0334104343356464_126-145_1	LmxM.34.4050.1	74.749	50.907	74.749	50.907	-0.54531	284.24	5708.5	0.655	0.25623	0.74377	0.51247	0.99966	False
LmxM.36.1170.1_57_0.362591431556949_684-703_1	LmxM.36.1170.1	202.39	137.75	202.39	137.75	-0.55177	2089.2	41581	0.65487	0.25628	0.74372	0.51255	0.99966	False
LmxM.31.0940.1_29_0.0267043669494188_78-97_1	LmxM.31.0940.1	65.935	44.918	65.935	44.918	-0.5437	220.86	4448.2	0.65487	0.25628	0.74372	0.51255	0.99966	False
LmxM.06.0280.1_0_0.197965571205008_509-490_0	LmxM.06.0280.1	193.57	131.76	193.57	131.76	-0.55151	1910.5	38043	0.65481	0.25629	0.74371	0.51259	0.99966	False
LmxM.19.0560.1_29_0.0334778420038536_133-152_1	LmxM.19.0560.1	155.14	257.53	155.14	257.53	0.72748	5241.6	24457	0.65471	0.69463	0.30537	0.61073	0.99966	True
LmxM.33.3920.1_48_0.445201590005679_777-796_1	LmxM.33.3920.1	57.12	38.929	57.12	38.929	-0.54161	165.46	3345.1	0.65471	0.25633	0.74367	0.51266	0.99966	False
LmxM.17.0820.1_48_0.438756855575868_727-708_0	LmxM.17.0820.1	57.12	38.929	57.12	38.929	-0.54161	165.46	3345.1	0.65471	0.25633	0.74367	0.51266	0.99966	False
LmxM.20.0650.1_14_0.22913847541723_505-524_1	LmxM.20.0650.1	57.12	38.929	57.12	38.929	-0.54161	165.46	3345.1	0.65471	0.25633	0.74367	0.51266	0.99966	False
LmxM.36.5860.1_34_0.0375_88-69_0	LmxM.36.5860.1	57.12	38.929	57.12	38.929	-0.54161	165.46	3345.1	0.65471	0.25633	0.74367	0.51266	0.99966	False
LmxM.15.1310.1_67_0.448937908496732_1096-1115_1	LmxM.15.1310.1	167.13	113.79	167.13	113.79	-0.55055	1422.4	28374	0.6546	0.25636	0.74364	0.51273	0.99966	False
LmxM.08.0210.1_33_0.343629343629344_540-521_0	LmxM.08.0210.1	167.13	113.79	167.13	113.79	-0.55055	1422.4	28374	0.6546	0.25636	0.74364	0.51273	0.99966	False
LmxM.34.3180.1_67_0.265975820379965_145-164_1	LmxM.34.3180.1	158.31	107.8	158.31	107.8	-0.55016	1275.7	25465	0.65451	0.25639	0.74361	0.51278	0.99966	False
LmxM.32.2380.1_43_0.0207951070336391_24-43_1	LmxM.32.2380.1	48.305	32.94	48.305	32.94	-0.53876	118.05	2399	0.65449	0.2564	0.7436	0.5128	0.99966	False
LmxM.33.1050.1_29_0.0518307180218735_102-121_1	LmxM.33.1050.1	48.305	32.94	48.305	32.94	-0.53876	118.05	2399	0.65449	0.2564	0.7436	0.5128	0.99966	False
LmxM.33.2810.1_14_0.374387947269303_990-1009_1	LmxM.33.2810.1	48.305	32.94	48.305	32.94	-0.53876	118.05	2399	0.65449	0.2564	0.7436	0.5128	0.99966	False
LmxM.17.0710.1_33_0.246090534979424_594-613_1	LmxM.17.0710.1	48.305	32.94	48.305	32.94	-0.53876	118.05	2399	0.65449	0.2564	0.7436	0.5128	0.99966	False
LmxM.31.1030.1_0_0.177177177177177_111-130_1	LmxM.31.1030.1	48.305	32.94	48.305	32.94	-0.53876	118.05	2399	0.65449	0.2564	0.7436	0.5128	0.99966	False
Non-targeting-922	Non-target-48	48.305	32.94	48.305	32.94	-0.53876	118.05	2399	0.65449	0.2564	0.7436	0.5128	0.99966	False
Non-targeting-253	Non-target-124	149.5	101.81	149.5	101.81	-0.54972	1137	22714	0.65442	0.25642	0.74358	0.51284	0.99966	False
LmxM.34.2450.1_29_0.191157347204161_1330-1311_0	LmxM.34.2450.1	138.92	230.58	138.92	230.58	0.72688	4200.4	19621	0.65434	0.69447	0.30553	0.61106	0.99966	True
LmxM.28.1230.1_38_0.0128824476650564_45260_1	LmxM.28.1230.1	140.68	95.824	140.68	95.824	-0.54924	1006.2	20121	0.65431	0.25646	0.74354	0.51291	0.99966	False
LmxM.08.0340.1_14_0.0150722210592422_227-208_0	LmxM.08.0340.1	140.68	95.824	140.68	95.824	-0.54924	1006.2	20121	0.65431	0.25646	0.74354	0.51291	0.99966	False
LmxM.24.0390.1_52_0.101036269430052_245-226_0	LmxM.24.0390.1	131.87	89.835	131.87	89.835	-0.54868	883.42	17684	0.65419	0.2565	0.7435	0.51299	0.99966	False
LmxM.22.0960.1_29_0.0452069716775599_162-181_1	LmxM.22.0960.1	39.49	26.951	39.49	26.951	-0.5347	78.621	1610	0.65418	0.2565	0.7435	0.51299	0.99966	False
LmxM.30.0030.1_19_0.145833333333333_468-449_0	LmxM.30.0030.1	39.49	26.951	39.49	26.951	-0.5347	78.621	1610	0.65418	0.2565	0.7435	0.51299	0.99966	False
LmxM.05.1130.1_48_0.480427046263345_816-797_0	LmxM.05.1130.1	39.49	26.951	39.49	26.951	-0.5347	78.621	1610	0.65418	0.2565	0.7435	0.51299	0.99966	False
LmxM.25.2280.1_77_0.454268292682927_457-438_0	LmxM.25.2280.1	39.49	26.951	39.49	26.951	-0.5347	78.621	1610	0.65418	0.2565	0.7435	0.51299	0.99966	False
LmxM.36.4400.1_43_0.169432918395574_480-499_1	LmxM.36.4400.1	39.49	26.951	39.49	26.951	-0.5347	78.621	1610	0.65418	0.2565	0.7435	0.51299	0.99966	False
LmxM.15.0910.1_29_0.050314465408805_390-371_0	LmxM.15.0910.1	39.49	26.951	39.49	26.951	-0.5347	78.621	1610	0.65418	0.2565	0.7435	0.51299	0.99966	False
LmxM.31.3140.1_29_0.0777777777777778_108-127_1	LmxM.31.3140.1	50.421	83.846	50.421	83.846	0.72251	558.64	2611.8	0.65405	0.6939	0.3061	0.61221	0.99966	True
LmxM.29.1700.1_33_0.357723577235772_931-912_0	LmxM.29.1700.1	50.421	83.846	50.421	83.846	0.72251	558.64	2611.8	0.65405	0.6939	0.3061	0.61221	0.99966	True
LmxM.08_29.0640.1_52_0.050314465408805_30-49_1	LmxM.08_29.0640.1	50.421	83.846	50.421	83.846	0.72251	558.64	2611.8	0.65405	0.6939	0.3061	0.61221	0.99966	True
LmxM.18.0830.1_14_0.264404383174267_744-763_1	LmxM.18.0830.1	123.05	83.846	123.05	83.846	-0.54805	768.64	15405	0.65405	0.25654	0.74346	0.51308	0.99966	False
LmxM.05.1190.1_29_0.132448076268301_771-790_1	LmxM.05.1190.1	35.964	59.89	35.964	59.89	0.72008	286.22	1338.3	0.65402	0.69357	0.30643	0.61286	0.99966	True
LmxM.24.1630.1_57_0.271929824561404_490-509_1	LmxM.24.1630.1	35.964	59.89	35.964	59.89	0.72008	286.22	1338.3	0.65402	0.69357	0.30643	0.61286	0.99966	True
LmxM.05.1215.1_19_0.185964912280702_166-147_0	LmxM.05.1215.1	114.24	77.857	114.24	77.857	-0.54732	661.84	13284	0.6539	0.25659	0.74341	0.51318	0.99966	False
LmxM.06.0412.1_43_0.32280701754386_178-197_1	LmxM.06.0412.1	114.24	77.857	114.24	77.857	-0.54732	661.84	13284	0.6539	0.25659	0.74341	0.51318	0.99966	False
LmxM.33.0270.1_29_0.0368972746331237_84-103_1	LmxM.33.0270.1	122.7	203.63	122.7	203.63	0.72613	3274.4	15317	0.65387	0.69426	0.30574	0.61149	0.99966	True
LmxM.36.0430.1_38_0.0185185185185185_45102_1	LmxM.36.0430.1	180.17	122.77	180.17	122.77	-0.54966	1647.3	32967	0.65378	0.25663	0.74337	0.51325	0.99966	False
LmxM.05.0620.1_29_0.123106060606061_320-339_1	LmxM.05.0620.1	166.07	275.49	166.07	275.49	0.7268	5986.8	28016	0.65375	0.69428	0.30572	0.61145	0.99966	True
LmxM.29.3660.1_49_0.377777777777778_258-239_0	LmxM.29.3660.1	30.675	20.962	30.675	20.962	-0.52838	47.18	977.84	0.65372	0.25664	0.74336	0.51329	0.99966	False
LmxM.05.0790.1_29_0.482905982905983_558-577_1	LmxM.05.0790.1	30.675	20.962	30.675	20.962	-0.52838	47.18	977.84	0.65372	0.25664	0.74336	0.51329	0.99966	False
LmxM.27.1540.1_19_0.109014675052411_45-64_1	LmxM.27.1540.1	105.42	71.868	105.42	71.868	-0.54647	563.02	11319	0.65371	0.25665	0.74335	0.5133	0.99966	False
LmxM.36.6380.1_48_0.0314465408805031_67-86_1	LmxM.36.6380.1	105.42	71.868	105.42	71.868	-0.54647	563.02	11319	0.65371	0.25665	0.74335	0.5133	0.99966	False
LmxM.03.0490.1_49_0.332320162107396_987-968_0	LmxM.03.0490.1	105.42	71.868	105.42	71.868	-0.54647	563.02	11319	0.65371	0.25665	0.74335	0.5133	0.99966	False
LmxM.03.0480.1_29_0.090547263681592_279-260_0	LmxM.03.0480.1	238.35	395.28	238.35	395.28	0.72737	12312	57647	0.65358	0.69426	0.30574	0.61148	0.99966	True
LmxM.34.1860.1_71_0.418981481481481_714-733_1	LmxM.34.1860.1	162.54	110.8	162.54	110.8	-0.5488	1338.9	26842	0.65353	0.25671	0.74329	0.51342	0.99966	False
LmxM.21.0840.1_29_0.320457796852647_438-457_1	LmxM.21.0840.1	96.61	65.879	96.61	65.879	-0.54547	472.19	9512	0.6535	0.25672	0.74328	0.51343	0.99966	False
LmxM.24.0390.1_33_0.259499136442142_598-617_1	LmxM.24.0390.1	96.61	65.879	96.61	65.879	-0.54547	472.19	9512	0.6535	0.25672	0.74328	0.51343	0.99966	False
LmxM.14.1230.1_57_0.490058479532164_833-852_1	LmxM.14.1230.1	96.61	65.879	96.61	65.879	-0.54547	472.19	9512	0.6535	0.25672	0.74328	0.51343	0.99966	False
LmxM.02.0170.1_43_0.0855235711305799_194-213_1	LmxM.02.0170.1	153.73	104.81	153.73	104.81	-0.5483	1196.7	24015	0.65338	0.25676	0.74324	0.51351	0.99966	False
LmxM.27.0450.1_86_0.423967774420947_411-430_1	LmxM.27.0450.1	210.85	143.74	210.85	143.74	-0.54961	2252.1	45125	0.65334	0.25677	0.74323	0.51354	0.99966	False
LmxM.16.0550.1_81_0.425764192139738_596-577_0	LmxM.16.0550.1	135.4	224.59	135.4	224.59	0.7259	3977.7	18640	0.65329	0.69406	0.30594	0.61188	0.99966	True
LmxM.06.0760.1_38_0.0691609977324263_237-256_1	LmxM.06.0760.1	144.92	98.819	144.92	98.819	-0.54775	1062.4	21346	0.65321	0.25681	0.74319	0.51362	0.99966	False
LmxM.08_29.2030.1_29_0.197881195611048_519-538_1	LmxM.08_29.2030.1	144.92	98.819	144.92	98.819	-0.54775	1062.4	21346	0.65321	0.25681	0.74319	0.51362	0.99966	False
LmxM.28.1530.1_43_0.152136752136752_174-193_1	LmxM.28.1530.1	77.57	128.76	77.57	128.76	0.72384	1310.4	6144.9	0.65307	0.69378	0.30622	0.61244	0.99966	True
LmxM.03.0180.1_57_0.111111111111111_162-181_1	LmxM.03.0180.1	136.1	92.83	136.1	92.83	-0.54711	936.17	18834	0.65302	0.25687	0.74313	0.51374	0.99966	False
LmxM.21.0440.1_43_0.177121771217712_153-134_0	LmxM.21.0440.1	78.98	53.901	78.98	53.901	-0.54281	314.49	6369.2	0.65294	0.2569	0.7431	0.51379	0.99966	False
LmxM.17.0410.1_57_0.322107888992828_1024-1043_1	LmxM.17.0410.1	78.98	53.901	78.98	53.901	-0.54281	314.49	6369.2	0.65294	0.2569	0.7431	0.51379	0.99966	False
Non-targeting-17	Non-target-14	21.861	14.973	21.861	14.973	-0.51727	23.723	502.57	0.65293	0.2569	0.7431	0.5138	0.99966	False
LmxM.22.0140.1_57_0.197665937272064_261-280_1	LmxM.22.0140.1	21.861	14.973	21.861	14.973	-0.51727	23.723	502.57	0.65293	0.2569	0.7431	0.5138	0.99966	False
LmxM.01.0580.1_57_0.230875735548633_657-676_1	LmxM.01.0580.1	232.71	158.71	232.71	158.71	-0.54928	2738.1	54954	0.6529	0.25691	0.74309	0.51382	0.99966	False
LmxM.27.1770.1_19_0.0258435032304379_114-95_0	LmxM.27.1770.1	63.114	104.81	63.114	104.81	0.72274	869.19	4078.2	0.65289	0.6936	0.3064	0.61279	0.99966	True
LmxM.21.0960.1_29_0.169227188081937_723-742_1	LmxM.21.0960.1	127.29	86.841	127.29	86.841	-0.5464	817.89	16480	0.65281	0.25694	0.74306	0.51388	0.99966	False
LmxM.05.0170.1_19_0.0109217999126256_18-37_1	LmxM.05.0170.1	127.29	86.841	127.29	86.841	-0.5464	817.89	16480	0.65281	0.25694	0.74306	0.51388	0.99966	False
LmxM.36.0790.1_43_0.205585264408794_339-358_1	LmxM.36.0790.1	127.29	86.841	127.29	86.841	-0.5464	817.89	16480	0.65281	0.25694	0.74306	0.51388	0.99966	False
LmxM.22.0790.1_0_0.0756892230576441_146-165_1	LmxM.22.0790.1	127.29	86.841	127.29	86.841	-0.5464	817.89	16480	0.65281	0.25694	0.74306	0.51388	0.99966	False
LmxM.06.0260.1_29_0.0735165794066318_333-352_1	LmxM.06.0260.1	7.0518	11.978	7.0518	11.978	0.68868	12.134	56.966	0.65269	0.68848	0.31152	0.62303	0.99966	True
LmxM.15.0410.1_19_0.0259365994236311_61-42_0	LmxM.15.0410.1	7.0518	11.978	7.0518	11.978	0.68868	12.134	56.966	0.65269	0.68848	0.31152	0.62303	0.99966	True
LmxM.34.3930.1_0_0.106355382619974_78-97_1	LmxM.34.3930.1	7.0518	11.978	7.0518	11.978	0.68868	12.134	56.966	0.65269	0.68848	0.31152	0.62303	0.99966	True
LmxM.17.0084.1_60_0.2642089093702_169-188_1	LmxM.17.0080.1-LmxM.17.0081.1-LmxM.17.0082.1-LmxM.17.0084.1-LmxM.17.0085.1	7.0518	11.978	7.0518	11.978	0.68868	12.134	56.966	0.65269	0.68848	0.31152	0.62303	0.99966	True
LmxM.36.3120.1_29_0.0484633569739953_78-97_1	LmxM.36.3120.1	48.658	80.852	48.658	80.852	0.721	518.23	2433.9	0.65257	0.6933	0.3067	0.6134	0.99966	True
LmxM.25.1410.1_19_0.128161888701518_231-212_0	LmxM.25.1410.1	118.47	80.852	118.47	80.852	-0.54557	707.59	14282	0.65257	0.25702	0.74298	0.51404	0.99966	False
LmxM.27.2060.1_33_0.219618055555556_249-268_1	LmxM.27.2060.1	118.47	80.852	118.47	80.852	-0.54557	707.59	14282	0.65257	0.25702	0.74298	0.51404	0.99966	False
LmxM.29.2760.1_57_0.266666666666667_37-56_1	LmxM.29.2760.1	118.47	80.852	118.47	80.852	-0.54557	707.59	14282	0.65257	0.25702	0.74298	0.51404	0.99966	False
LmxM.36.4200.1_29_0.168312757201646_402-421_1	LmxM.36.4200.1	118.47	80.852	118.47	80.852	-0.54557	707.59	14282	0.65257	0.25702	0.74298	0.51404	0.99966	False
LmxM.33.3920.1_33_0.342419080068143_610-591_0	LmxM.33.3920.1	118.47	80.852	118.47	80.852	-0.54557	707.59	14282	0.65257	0.25702	0.74298	0.51404	0.99966	False
LmxM.15.1030.1_14_0.21937984496124_277-296_1	LmxM.15.1030.1	118.47	80.852	118.47	80.852	-0.54557	707.59	14282	0.65257	0.25702	0.74298	0.51404	0.99966	False
LmxM.30.0380.1_29_0.166908212560386_687-706_1	LmxM.30.0380.1	70.166	47.912	70.166	47.912	-0.54099	247.61	5033.5	0.65256	0.25702	0.74298	0.51404	0.99966	False
LmxM.30.3100.1_71_0.258409785932722_159-178_1	LmxM.30.3100.1	70.166	47.912	70.166	47.912	-0.54099	247.61	5033.5	0.65256	0.25702	0.74298	0.51404	0.99966	False
LmxM.34.4450.1_43_0.223899371069182_171-190_1	LmxM.34.4450.1	70.166	47.912	70.166	47.912	-0.54099	247.61	5033.5	0.65256	0.25702	0.74298	0.51404	0.99966	False
LmxM.06.0890.1_29_0.109050772626932_241-260_1	LmxM.06.0890.1	70.166	47.912	70.166	47.912	-0.54099	247.61	5033.5	0.65256	0.25702	0.74298	0.51404	0.99966	False
LmxM.24.2140.1_63_0.321100917431193_323-304_0	LmxM.24.2140.1	70.166	47.912	70.166	47.912	-0.54099	247.61	5033.5	0.65256	0.25702	0.74298	0.51404	0.99966	False
LmxM.36.1940.1_38_0.00666666666666667_45007_1	LmxM.36.1940.1	70.166	47.912	70.166	47.912	-0.54099	247.61	5033.5	0.65256	0.25702	0.74298	0.51404	0.99966	False
LmxM.29.3370.1_52_0.184196755625327_343-362_1	LmxM.29.3370.1	206.27	140.74	206.27	140.74	-0.54822	2146.7	43187	0.65247	0.25705	0.74295	0.5141	0.99966	False
LmxM.15.1530.1_63_0.495750708215297_531-512_0	LmxM.15.1530.1	206.27	140.74	206.27	140.74	-0.54822	2146.7	43187	0.65247	0.25705	0.74295	0.5141	0.99966	False
LmxM.07.0960.1_0_0.191464821222607_660-679_1	LmxM.07.0960.1	245.76	407.25	245.76	407.25	0.72638	13041	61281	0.65238	0.69381	0.30619	0.61239	0.99966	True
LmxM.21.1750.1_57_0.0604490500863558_59-78_1	LmxM.21.1750.1	90.263	149.73	90.263	149.73	0.72382	1767.9	8308.2	0.65236	0.69358	0.30642	0.61285	0.99966	True
LmxM.14.1280.1_67_0.311456534254462_531-550_1	LmxM.14.1280.1	316.27	524.04	316.27	524.04	0.72669	21583	1.0145e+05	0.65229	0.69379	0.30621	0.61242	0.99966	True
LmxM.24.1860.1_38_0.0102367242482406_13-32_1	LmxM.24.1860.1	109.66	74.863	109.66	74.863	-0.54462	605.28	12243	0.65229	0.25711	0.74289	0.51422	0.99966	False
LmxM.26.1510.1_19_0.180236171535115_873-854_0	LmxM.26.1510.1	109.66	74.863	109.66	74.863	-0.54462	605.28	12243	0.65229	0.25711	0.74289	0.51422	0.99966	False
LmxM.04.0730.1_38_0.125845033801352_245-226_0	LmxM.04.0730.1	364.23	248.54	364.23	248.54	-0.5495	6691.2	1.3453e+05	0.65228	0.25711	0.74289	0.51422	0.99966	False
LmxM.04.0180.1_43_0.393817204301075_581-600_1	LmxM.04.0180.1	301.82	500.08	301.82	500.08	0.7266	19654	92395	0.65226	0.69377	0.30623	0.61245	0.99966	True
LmxM.31.3555.1_57_0.346354166666667_129-148_1	LmxM.31.3555.1	149.15	101.81	149.15	101.81	-0.54634	1120.2	22607	0.65218	0.25714	0.74286	0.51429	0.99966	False
LmxM.19.0920.1_14_0.172362555720654_357-338_0	LmxM.19.0920.1	75.807	125.77	75.807	125.77	0.72289	1248.1	5870.3	0.6521	0.6934	0.3066	0.6132	0.99966	True
LmxM.30.0190.1_29_0.0820021299254526_147-166_1	LmxM.30.0190.1	228.13	155.71	228.13	155.71	-0.54801	2621.8	52813	0.6521	0.25717	0.74283	0.51434	0.99966	False
LmxM.27.0920.1_57_0.234088457389428_206-225_1	LmxM.27.0920.1	61.351	41.923	61.351	41.923	-0.53865	188.72	3855	0.65208	0.25718	0.74282	0.51435	0.99966	False
LmxM.33.0100.1_52_0.260911270983213_538-557_1	LmxM.33.0100.1	61.351	41.923	61.351	41.923	-0.53865	188.72	3855	0.65208	0.25718	0.74282	0.51435	0.99966	False
LmxM.27.0520.1_29_0.00928505106778087_45102_1	LmxM.27.0520.1	61.351	41.923	61.351	41.923	-0.53865	188.72	3855	0.65208	0.25718	0.74282	0.51435	0.99966	False
LmxM.08_29.0890.1_14_0.380426784400294_510-529_1	LmxM.08_29.0890.1	61.351	41.923	61.351	41.923	-0.53865	188.72	3855	0.65208	0.25718	0.74282	0.51435	0.99966	False
LmxM.13.0550.1_33_0.330334832583708_654-673_1	LmxM.13.0550.1	117.41	194.64	117.41	194.64	0.7244	2982.3	14029	0.65203	0.69354	0.30646	0.61292	0.99966	True
LmxM.08_29.1460.1_29_0.424660852713178_1746-1765_1	LmxM.08_29.1460.1	117.41	194.64	117.41	194.64	0.7244	2982.3	14029	0.65203	0.69354	0.30646	0.61292	0.99966	True
Non-targeting-840	Non-target-131	100.84	68.874	100.84	68.874	-0.5435	510.96	10360	0.65196	0.25721	0.74279	0.51443	0.99966	False
LmxM.30.2320.1_43_0.103158602150538_302-321_1	LmxM.30.2320.1	100.84	68.874	100.84	68.874	-0.5435	510.96	10360	0.65196	0.25721	0.74279	0.51443	0.99966	False
LmxM.31.1520.1_19_0.196190476190476_312-293_0	LmxM.31.1520.1	140.33	95.824	140.33	95.824	-0.54564	990.44	20020	0.65193	0.25722	0.74278	0.51445	0.99966	False
LmxM.06.0250.1_0_0.173237753882915_138-157_1	LmxM.06.0250.1	140.33	95.824	140.33	95.824	-0.54564	990.44	20020	0.65193	0.25722	0.74278	0.51445	0.99966	False
LmxM.34.3630.1_14_0.242082662372517_446-465_1	LmxM.34.3630.1	179.82	122.77	179.82	122.77	-0.54685	1627.2	32838	0.65193	0.25722	0.74278	0.51445	0.99966	False
LmxM.13.1330.1_29_0.115358819584172_165-184_1	LmxM.13.1330.1	179.82	122.77	179.82	122.77	-0.54685	1627.2	32838	0.65193	0.25722	0.74278	0.51445	0.99966	False
LmxM.26.2170.1_38_0.150297619047619_1711-1730_1	LmxM.26.2170.1	34.201	56.896	34.201	56.896	0.71782	257.52	1211.9	0.65192	0.6927	0.3073	0.61459	0.99966	True
LmxM.29.1990.1_19_0.0320839117692426_201-220_1	LmxM.29.1990.1	34.201	56.896	34.201	56.896	0.71782	257.52	1211.9	0.65192	0.6927	0.3073	0.61459	0.99966	True
LmxM.28.1520.1_43_0.389320891653707_746-765_1	LmxM.28.1520.1	34.201	56.896	34.201	56.896	0.71782	257.52	1211.9	0.65192	0.6927	0.3073	0.61459	0.99966	True
LmxM.36.1500.1_43_0.289204959883297_786-805_1	LmxM.36.1500.1	34.201	56.896	34.201	56.896	0.71782	257.52	1211.9	0.65192	0.6927	0.3073	0.61459	0.99966	True
Non-targeting-205	Non-target-23	341.66	565.96	341.66	565.96	0.72647	25156	1.1838e+05	0.65191	0.69365	0.30635	0.61271	0.99966	True
LmxM.22.0750.1_43_0.141782407407407_486-505_1	LmxM.22.0750.1	61.351	101.81	61.351	101.81	0.72154	818.6	3855	0.65169	0.69312	0.30688	0.61375	0.99966	True
LmxM.31.2120.1_29_0.0857843137254902_169-188_1	LmxM.31.2120.1	61.351	101.81	61.351	101.81	0.72154	818.6	3855	0.65169	0.69312	0.30688	0.61375	0.99966	True
LmxM.25.0800.1_57_0.241803278688525_186-167_0	LmxM.25.0800.1	61.351	101.81	61.351	101.81	0.72154	818.6	3855	0.65169	0.69312	0.30688	0.61375	0.99966	True
LmxM.17.1315.1_57_0.212339743589744_258-277_1	LmxM.17.1315.1	171.71	284.48	171.71	284.48	0.72501	6358.1	29948	0.65162	0.69347	0.30653	0.61307	0.99966	True
LmxM.30.1500.1_38_0.0821003771395416_276-295_1	LmxM.30.1500.1	92.026	62.885	92.026	62.885	-0.54217	424.62	8634.4	0.65157	0.25734	0.74266	0.51468	0.99966	False
LmxM.17.0270.1_43_0.319753086419753_253-272_1	LmxM.17.0270.1	92.026	62.885	92.026	62.885	-0.54217	424.62	8634.4	0.65157	0.25734	0.74266	0.51468	0.99966	False
LmxM.10.0850.1_43_0.296_114-95_0	LmxM.10.0850.1	201.68	137.75	201.68	137.75	-0.54676	2043.8	41292	0.65156	0.25734	0.74266	0.51469	0.99966	False
LmxM.02.0370.1_57_0.355345911949686_554-573_1	LmxM.02.0370.1	162.19	110.8	162.19	110.8	-0.54569	1320.7	26726	0.65147	0.25737	0.74263	0.51475	0.99966	False
LmxM.33.2540.1_29_0.0176245210727969_39-58_1	LmxM.33.2540.1	52.536	35.934	52.536	35.934	-0.53556	137.81	2833.6	0.65144	0.25738	0.74262	0.51476	0.99966	False
LmxM.22.0470.1_14_0.392715756136184_492-511_1	LmxM.22.0470.1	52.536	35.934	52.536	35.934	-0.53556	137.81	2833.6	0.65144	0.25738	0.74262	0.51476	0.99966	False
LmxM.08_29.2370.1_57_0.352564102564103_45-64_1	LmxM.08_29.2370.1	52.536	35.934	52.536	35.934	-0.53556	137.81	2833.6	0.65144	0.25738	0.74262	0.51476	0.99966	False
LmxM.34.0490.1_29_0.133652503490924_663-682_1	LmxM.34.0490.1	52.536	35.934	52.536	35.934	-0.53556	137.81	2833.6	0.65144	0.25738	0.74262	0.51476	0.99966	False
LmxM.03.0090.1_48_0.490378646803228_783-802_1	LmxM.03.0090.1	192.87	131.76	192.87	131.76	-0.54627	1867.2	37767	0.65135	0.25741	0.74259	0.51482	0.99966	False
LmxM.24.1240.1_29_0.0579234972677596_103-122_1	LmxM.24.1240.1	122.7	83.846	122.7	83.846	-0.54394	754.88	15317	0.65133	0.25742	0.74258	0.51483	0.99966	False
LmxM.25.0640.1_57_0.198364008179959_87-106_1	LmxM.25.0640.1	223.54	152.72	223.54	152.72	-0.54669	2507.9	50714	0.65127	0.25744	0.74256	0.51487	0.99966	False
LmxM.21.1590.1_49_0.191810344827586_277-258_0	LmxM.21.1590.1	254.22	173.68	254.22	173.68	-0.547	3243.1	65569	0.65121	0.25746	0.74254	0.51491	0.99966	False
LmxM.19.1440.1_0_0.198717948717949_213-232_1	LmxM.19.1440.1	13.046	8.9835	13.046	8.9835	-0.49253	8.2514	184.08	0.65119	0.25746	0.74254	0.51492	0.99966	False
LmxM.34.2280.1_38_0.135908440629471_183-202_1	LmxM.34.2280.1	13.046	8.9835	13.046	8.9835	-0.49253	8.2514	184.08	0.65119	0.25746	0.74254	0.51492	0.99966	False
LmxM.31.2490.1_29_0.0204134366925065_76-95_1	LmxM.31.2490.1	13.046	8.9835	13.046	8.9835	-0.49253	8.2514	184.08	0.65119	0.25746	0.74254	0.51492	0.99966	False
LmxM.28.1820.1_52_0.248575498575499_345-364_1	LmxM.28.1820.1	184.05	125.77	184.05	125.77	-0.54573	1698.5	34399	0.65112	0.25749	0.74251	0.51497	0.99966	False
LmxM.23.0870.1_29_0.377777777777778_584-603_1	LmxM.23.0880.1-LmxM.23.0870.1-LmxM.23.0880a.1	83.212	56.896	83.212	56.896	-0.54056	346.26	7066.1	0.6511	0.25749	0.74251	0.51498	0.99966	False
LmxM.27.0720.1_29_0.00809061488673139_45133_1	LmxM.27.0720.1	101.19	167.69	101.19	167.69	0.72309	2211	10432	0.65107	0.69312	0.30688	0.61376	0.99966	True
LmxM.11.1020.1_29_0.0258375922771153_87-106_1	LmxM.11.1020.1	214.73	146.73	214.73	146.73	-0.54624	2311.8	46798	0.65107	0.2575	0.7425	0.515	0.99966	False
Non-targeting-763	Non-target-134	245.4	167.69	245.4	167.69	-0.54663	3019.5	61105	0.65103	0.25751	0.74249	0.51503	0.99966	False
LmxM.32.0480.1_14_0.090863453815261_171-190_1	LmxM.32.0480.1	46.895	77.857	46.895	77.857	0.71938	479.34	2262.2	0.65098	0.69266	0.30734	0.61469	0.99966	True
LmxM.31.0290.1_43_0.375968992248062_382-401_1	LmxM.31.0290.1	46.895	77.857	46.895	77.857	0.71938	479.34	2262.2	0.65098	0.69266	0.30734	0.61469	0.99966	True
LmxM.13.0660.1_43_0.306855791962175_642-661_1	LmxM.13.0660.1	144.56	98.819	144.56	98.819	-0.54425	1046.2	21242	0.6509	0.25756	0.74244	0.51511	0.99966	False
LmxM.34.4730.1_52_0.0726698262243286_38-57_1	LmxM.34.4730.1	144.56	98.819	144.56	98.819	-0.54425	1046.2	21242	0.6509	0.25756	0.74244	0.51511	0.99966	False
LmxM.25.2070.1_52_0.294730392156863_478-497_1	LmxM.25.2070.1	144.56	98.819	144.56	98.819	-0.54425	1046.2	21242	0.6509	0.25756	0.74244	0.51511	0.99966	False
LmxM.08_29.2490.1_29_0.37268002969562_493-512_1	LmxM.08_29.2490.1	144.56	98.819	144.56	98.819	-0.54425	1046.2	21242	0.6509	0.25756	0.74244	0.51511	0.99966	False
LmxM.34.3925.1_43_0.151642208245982_210-229_1	LmxM.34.3925.1	347.3	574.95	347.3	574.95	0.72559	25911	1.2232e+05	0.65088	0.69325	0.30675	0.6135	0.99966	True
LmxM.13.0130.1_29_0.293443374598808_629-648_1	LmxM.13.0130.1	209.79	347.36	209.79	347.36	0.72477	9462.9	44674	0.65088	0.69321	0.30679	0.61358	0.99966	True
LmxM.16.0750.1_43_0.120958751393534_207-226_1	LmxM.16.0750.1	205.91	140.74	205.91	140.74	-0.54576	2123.7	43040	0.65085	0.25757	0.74243	0.51515	0.99966	False
LmxM.29.3060.1_43_0.16148894486426_567-586_1	LmxM.29.3060.1	113.89	188.65	113.89	188.65	0.72315	2795.1	13202	0.65071	0.69302	0.30698	0.61395	0.99966	True
LmxM.15.1210.1_43_0.397646069777217_939-958_1	LmxM.15.1210.1	227.77	155.71	227.77	155.71	-0.54578	2596.3	52650	0.65063	0.25764	0.74236	0.51529	0.99966	False
LmxM.29.2830.1_0_0.188151856487276_447-466_1	LmxM.29.2830.1	43.721	29.945	43.721	29.945	-0.53125	94.892	1969.1	0.65055	0.25767	0.74233	0.51534	0.99966	False
LmxM.13.1560.1_46_0.199815837937385_213-232_1	LmxM.13.1560.1	43.721	29.945	43.721	29.945	-0.53125	94.892	1969.1	0.65055	0.25767	0.74233	0.51534	0.99966	False
LmxM.19.0260.1_29_0.0277117973079968_66-85_1	LmxM.19.0260.1	43.721	29.945	43.721	29.945	-0.53125	94.892	1969.1	0.65055	0.25767	0.74233	0.51534	0.99966	False
LmxM.32.1330.1_29_0.465863453815261_576-595_1	LmxM.32.1330.1	105.07	71.868	105.07	71.868	-0.54169	551.25	11244	0.65054	0.25767	0.74233	0.51535	0.99966	False
LmxM.18.0030.1_43_0.134299516908213_135-154_1	LmxM.18.0030.1	105.07	71.868	105.07	71.868	-0.54169	551.25	11244	0.65054	0.25767	0.74233	0.51535	0.99966	False
LmxM.29.0360.1_52_0.390490642387456_765-784_1	LmxM.29.0360.1	310.99	212.61	310.99	212.61	-0.5465	4838.9	98090	0.65052	0.25768	0.74232	0.51535	0.99966	False
LmxM.33.0220.1_19_0.0481586402266289_55-36_0	LmxM.33.0220.1	74.397	50.907	74.397	50.907	-0.53858	275.89	5655	0.65052	0.25768	0.74232	0.51536	0.99966	False
LmxM.07.0940.1_0_0.117453798767967_863-844_0	LmxM.07.0940.1	74.397	50.907	74.397	50.907	-0.53858	275.89	5655	0.65052	0.25768	0.74232	0.51536	0.99966	False
LmxM.14.0370.1_14_0.157625639107121_1254-1273_1	LmxM.14.0370.1	74.397	50.907	74.397	50.907	-0.53858	275.89	5655	0.65052	0.25768	0.74232	0.51536	0.99966	False
LmxM.16.1220.1_29_0.0268355193728328_171-190_1	LmxM.16.1220.1	74.397	50.907	74.397	50.907	-0.53858	275.89	5655	0.65052	0.25768	0.74232	0.51536	0.99966	False
LmxM.29.2140.1_41_0.143603133159269_333-314_0	LmxM.29.2140.1	235.18	389.29	235.18	389.29	0.72466	11875	56124	0.6505	0.69308	0.30692	0.61384	0.99966	True
LmxM.36.1880.1_57_0.246194225721785_459-478_1	LmxM.36.1880.1	126.58	209.62	126.58	209.62	0.72321	3447.4	16298	0.65042	0.69294	0.30706	0.61412	0.99966	True
LmxM.30.3090.1_38_0.0456367560900401_144-163_1	LmxM.30.3090.1	188.28	128.76	188.28	128.76	-0.54466	1771.3	35996	0.65035	0.25773	0.74227	0.51547	0.99966	False
LmxM.08_29.2330.1_57_0.336946702800361_362-381_1	LmxM.08_29.2330.1	193.57	320.41	193.57	320.41	0.72412	8044.2	38043	0.65031	0.69298	0.30702	0.61404	0.99966	True
LmxM.22.1100.1_11_0.0910690717113946_627-608_0	LmxM.22.1100.1	99.431	164.7	99.431	164.7	0.72236	2129.9	10073	0.6503	0.69282	0.30718	0.61436	0.99966	True
LmxM.10.1200.1_38_0.144245845092505_456-475_1	LmxM.10.1200.1	126.93	86.841	126.93	86.841	-0.54242	803.69	16389	0.65018	0.25779	0.74221	0.51558	0.99966	False
LmxM.29.2930.1_43_0.0572916666666667_43-24_0	LmxM.29.2930.1	19.745	32.94	19.745	32.94	0.7102	87.047	411.84	0.65017	0.69116	0.30884	0.61768	0.99966	True
LmxM.06.1110.1_19_0.0494053064958829_167-148_0	LmxM.06.1110.1	19.745	32.94	19.745	32.94	0.7102	87.047	411.84	0.65017	0.69116	0.30884	0.61768	0.99966	True
LmxM.19.0020.1_46_0.0275555555555556_26-45_1	LmxM.19.0020.1	19.745	32.94	19.745	32.94	0.7102	87.047	411.84	0.65017	0.69116	0.30884	0.61768	0.99966	True
LmxM.12.0230.1_29_0.0144092219020173_67-48_0	LmxM.12.0230.1	179.47	122.77	179.47	122.77	-0.54403	1607.1	32710	0.65006	0.25783	0.74217	0.51565	0.99966	False
LmxM.09.0470.1_57_0.250127616130679_484-503_1	LmxM.09.0470.1	96.257	65.879	96.257	65.879	-0.54025	461.42	9443	0.65003	0.25784	0.74216	0.51567	0.99966	False
LmxM.17.0290.1_52_0.162250116225012_340-359_1	LmxM.17.0290.1	151.97	251.54	151.97	251.54	0.72329	4957.3	23469	0.64997	0.69281	0.30719	0.61438	0.99966	True
LmxM.36.0260.1_38_0.0867486338797814_122-141_1	LmxM.36.0260.1	148.79	101.81	148.79	101.81	-0.54295	1103.6	22501	0.64993	0.25787	0.74213	0.51574	0.99966	False
LmxM.08.0250.1_38_0.116959064327485_37-56_1	LmxM.08.0250.1	148.79	101.81	148.79	101.81	-0.54295	1103.6	22501	0.64993	0.25787	0.74213	0.51574	0.99966	False
LmxM.20.0370.1_29_0.0472267984623833_168-187_1	LmxM.20.0370.1	148.79	101.81	148.79	101.81	-0.54295	1103.6	22501	0.64993	0.25787	0.74213	0.51574	0.99966	False
LmxM.24.1905.1_71_0.400548696844993_587-568_0	LmxM.24.1905.1	253.87	173.68	253.87	173.68	-0.54501	3214.8	65387	0.64989	0.25788	0.74212	0.51576	0.99966	False
LmxM.33.3830.1_43_0.0356125356125356_15-34_1	LmxM.33.3830.1	124.82	206.62	124.82	206.62	0.72262	3345.9	15849	0.6498	0.6927	0.3073	0.61461	0.99966	True
LmxM.36.2840.1_29_0.248109365910413_844-863_1	LmxM.36.2840.1	65.582	44.918	65.582	44.918	-0.53608	213.51	4401.1	0.64979	0.25791	0.74209	0.51583	0.99966	False
LmxM.36.3090.1_34_0.109362389023406_264-283_1	LmxM.36.3090.1	65.582	44.918	65.582	44.918	-0.53608	213.51	4401.1	0.64979	0.25791	0.74209	0.51583	0.99966	False
LmxM.31.3630.1_86_0.480298189563365_443-462_1	LmxM.31.3630.1	170.65	116.79	170.65	116.79	-0.54334	1450.9	29581	0.64975	0.25793	0.74207	0.51586	0.99966	False
LmxM.30.2250.1_81_0.447035957240039_450-469_1	LmxM.30.2250.1-LmxM.30.2330.1	118.12	80.852	118.12	80.852	-0.54131	694.39	14198	0.64974	0.25793	0.74207	0.51586	0.99966	False
LmxM.33.2200.1_38_0.0721966205837174_90-109_1	LmxM.33.2200.1	118.12	80.852	118.12	80.852	-0.54131	694.39	14198	0.64974	0.25793	0.74207	0.51586	0.99966	False
LmxM.34.2030.1_29_0.0818096577590249_345-364_1	LmxM.34.2030.1	118.12	80.852	118.12	80.852	-0.54131	694.39	14198	0.64974	0.25793	0.74207	0.51586	0.99966	False
LmxM.34.0620.1_57_0.204585537918871_228-247_1	LmxM.34.0620.1	118.12	80.852	118.12	80.852	-0.54131	694.39	14198	0.64974	0.25793	0.74207	0.51586	0.99966	False
LmxM.31.1520.1_29_0.195555555555556_311-292_0	LmxM.31.1520.1	84.975	140.74	84.975	140.74	0.72129	1555	7367.2	0.64972	0.69254	0.30746	0.61493	0.99966	True
LmxM.34.3270.1_43_0.24113475177305_131-150_1	LmxM.34.3270.1	84.975	140.74	84.975	140.74	0.72129	1555	7367.2	0.64972	0.69254	0.30746	0.61493	0.99966	True
LmxM.08_29.0885.1_52_0.366666666666667_379-398_1	LmxM.08_29.0885.1	84.975	140.74	84.975	140.74	0.72129	1555	7367.2	0.64972	0.69254	0.30746	0.61493	0.99966	True
LmxM.05.0950.1_29_0.044004400440044_123-104_0	LmxM.05.0950.1	139.98	95.824	139.98	95.824	-0.54204	974.81	19920	0.64954	0.258	0.742	0.51599	0.99966	False
LmxM.31.3920.1_33_0.273027674514663_657-676_1	LmxM.31.3920.1	139.98	95.824	139.98	95.824	-0.54204	974.81	19920	0.64954	0.258	0.742	0.51599	0.99966	False
LmxM.33.1190.1_29_0.0205026455026455_98-79_0	LmxM.33.1190.1	97.668	161.7	97.668	161.7	0.72159	2050.3	9720.6	0.6495	0.6925	0.3075	0.61499	0.99966	True
LmxM.21.1340.1_52_0.184573002754821_259-278_1	LmxM.21.1340.1	87.443	59.89	87.443	59.89	-0.53853	379.57	7799.3	0.64943	0.25803	0.74197	0.51606	0.99966	False
LmxM.14.1380.1_0_0.0293501048218029_22-41_1	LmxM.14.1380.1	282.43	467.14	282.43	467.14	0.72398	17060	80912	0.64939	0.69266	0.30734	0.61467	0.99966	True
LmxM.18.0950.1_89_0.448243114909782_461-480_1	LmxM.18.0950.1	110.36	182.67	110.36	182.67	0.72183	2613.9	12400	0.64931	0.69247	0.30753	0.61505	0.99966	True
LmxM.31.3820.1_43_0.237037037037037_252-271_1	LmxM.31.3820.1	45.132	74.863	45.132	74.863	0.71763	441.97	2096.9	0.64927	0.69196	0.30804	0.61607	0.99966	True
LmxM.36.0510.1_19_0.121693121693122_280-261_0	LmxM.36.0510.1	34.907	23.956	34.907	23.956	-0.52486	59.956	1261.7	0.64922	0.2581	0.7419	0.51619	0.99966	False
LmxM.21.1320.1_52_0.0699588477366255_25-44_1	LmxM.21.1320.1	34.907	23.956	34.907	23.956	-0.52486	59.956	1261.7	0.64922	0.2581	0.7419	0.51619	0.99966	False
LmxM.20.1060.1_14_0.258978249873546_1020-1039_1	LmxM.20.1060.1	34.907	23.956	34.907	23.956	-0.52486	59.956	1261.7	0.64922	0.2581	0.7419	0.51619	0.99966	False
LmxM.20.0420.1_14_0.0385304659498208_33-52_1	LmxM.20.0420.1	34.907	23.956	34.907	23.956	-0.52486	59.956	1261.7	0.64922	0.2581	0.7419	0.51619	0.99966	False
LmxM.36.4980.1_76_0.200995024875622_191-210_1	LmxM.36.4980.1	123.05	203.63	123.05	203.63	0.72202	3245.9	15405	0.64916	0.69245	0.30755	0.61511	0.99966	True
LmxM.21.0875.1_43_0.173490813648294_652-671_1	LmxM.21.0875.1	123.05	203.63	123.05	203.63	0.72202	3245.9	15405	0.64916	0.69245	0.30755	0.61511	0.99966	True
LmxM.26.1010.1_29_0.0421735604217356_46-65_1	LmxM.26.1010.1	123.05	203.63	123.05	203.63	0.72202	3245.9	15405	0.64916	0.69245	0.30755	0.61511	0.99966	True
LmxM.24.2180.1_19_0.0697243456103776_297-316_1	LmxM.24.2180.1	123.05	203.63	123.05	203.63	0.72202	3245.9	15405	0.64916	0.69245	0.30755	0.61511	0.99966	True
LmxM.34.3960.1_33_0.29852045256745_339-358_1	LmxM.34.3960.1-LmxM.34.4010.1	227.42	155.71	227.42	155.71	-0.54356	2570.9	52487	0.64916	0.25812	0.74188	0.51624	0.99966	False
LmxM.06.0970.1_14_0.0422930446983363_201-220_1	LmxM.06.0970.1	131.16	89.835	131.16	89.835	-0.541	854.03	17496	0.6491	0.25814	0.74186	0.51627	0.99966	False
LmxM.13.1570.1_29_0.0192416525183928_31-50_1	LmxM.13.1570.1	188.28	311.43	188.28	311.43	0.72298	7582.4	35996	0.64907	0.6925	0.3075	0.615	0.99966	True
LmxM.34.0400.1_43_0.382389937106918_297-316_1	LmxM.34.0400.1-LmxM.34.0400a.1-LmxM.34.0400b.1	135.75	224.59	135.75	224.59	0.72218	3946.3	18737	0.64903	0.69242	0.30758	0.61516	0.99966	True
LmxM.29.3450.1_62_0.483416252072969_575-594_1	LmxM.29.3450.1	135.75	224.59	135.75	224.59	0.72218	3946.3	18737	0.64903	0.69242	0.30758	0.61516	0.99966	True
LmxM.08_29.0190.1_29_0.164052287581699_496-515_1	LmxM.08_29.0190.1	70.518	116.79	70.518	116.79	0.71978	1070.3	5084	0.6489	0.69213	0.30787	0.61574	0.99966	True
LmxM.27.1790.1_29_0.132224861441013_331-350_1	LmxM.27.1790.1	56.767	38.929	56.767	38.929	-0.53283	159.11	3304.3	0.64884	0.25822	0.74178	0.51644	0.99966	False
LmxM.32.2400.1_19_0.0376249265138154_60-79_1	LmxM.32.2400.1	56.767	38.929	56.767	38.929	-0.53283	159.11	3304.3	0.64884	0.25822	0.74178	0.51644	0.99966	False
Non-targeting-400	Non-target-104	56.767	38.929	56.767	38.929	-0.53283	159.11	3304.3	0.64884	0.25822	0.74178	0.51644	0.99966	False
LmxM.10.1050.1_63_0.432539682539683_331-312_0	LmxM.10.1050.1	56.767	38.929	56.767	38.929	-0.53283	159.11	3304.3	0.64884	0.25822	0.74178	0.51644	0.99966	False
LmxM.36.2520.1_71_0.297245963912631_302-321_1	LmxM.36.2520.1	56.767	38.929	56.767	38.929	-0.53283	159.11	3304.3	0.64884	0.25822	0.74178	0.51644	0.99966	False
LmxM.21.0480.1_19_0.163398692810458_246-265_1	LmxM.21.0480.1	78.628	53.901	78.628	53.901	-0.53644	305.71	6312.8	0.6487	0.25827	0.74173	0.51653	0.99966	False
LmxM.08_29.2000.1_38_0.13967803030303_292-311_1	LmxM.08_29.2000.1	186.52	308.43	186.52	308.43	0.72258	7431.5	35326	0.64864	0.69233	0.30767	0.61533	0.99966	True
LmxM.28.1350.1_57_0.402195608782435_396-415_1	LmxM.28.1350.1	144.21	98.819	144.21	98.819	-0.54076	1030.2	21139	0.64858	0.25831	0.74169	0.51661	0.99966	False
LmxM.14.0730a.1_57_0.296_231-212_0	LmxM.14.0730.1-LmxM.14.0710.1-LmxM.14.0720.1-LmxM.14.0730a.1	253.51	173.68	253.51	173.68	-0.54301	3186.5	65206	0.64857	0.25831	0.74169	0.51662	0.99966	False
LmxM.34.4650.1_43_0.156648451730419_168-187_1	LmxM.34.4650.1	209.79	143.74	209.79	143.74	-0.54239	2181.7	44674	0.64856	0.25831	0.74169	0.51662	0.99966	False
LmxM.36.6150.1_57_0.312213039485767_333-352_1	LmxM.36.6150.1	121.29	200.63	121.29	200.63	0.7214	3147.5	14968	0.6485	0.69219	0.30781	0.61562	0.99966	True
LmxM.07.1060.1_38_0.16957928802589_255-274_1	LmxM.07.1060.1	146.68	242.56	146.68	242.56	0.72179	4596.2	21867	0.64836	0.69218	0.30782	0.61563	0.99966	True
LmxM.36.2310.1_43_0.353783231083845_342-361_1	LmxM.36.2310.1	159.37	263.52	159.37	263.52	0.72194	5423.1	25806	0.64831	0.69218	0.30782	0.61564	0.99966	True
LmxM.01.0470.1_57_0.366331898613104_756-775_1	LmxM.01.0470.1	135.4	92.83	135.4	92.83	-0.53967	905.9	18640	0.64809	0.25846	0.74154	0.51693	0.99966	False
LmxM.01.0030.1_57_0.328875681030213_655-674_1	LmxM.01.0030.1	113.53	77.857	113.53	77.857	-0.53847	636.43	13121	0.64802	0.25849	0.74151	0.51697	0.99966	False
LmxM.31.1050.1_86_0.44336569579288_265-284_1	LmxM.31.1050.1	235.88	161.7	235.88	161.7	-0.54193	2751.3	56461	0.648	0.25849	0.74151	0.51699	0.99966	False
Non-targeting-809	Non-target-172	119.53	197.64	119.53	197.64	0.72076	3050.5	14538	0.64782	0.69192	0.30808	0.61616	0.99966	True
LmxM.18.0990.1_57_0.412794612794613_609-628_1	LmxM.18.0990.1	119.53	197.64	119.53	197.64	0.72076	3050.5	14538	0.64782	0.69192	0.30808	0.61616	0.99966	True
LmxM.22.0960.1_38_0.115468409586057_421-440_1	LmxM.22.0960.1	132.22	218.6	132.22	218.6	0.72104	3730.5	17779	0.64781	0.69195	0.30805	0.61611	0.99966	True
LmxM.13.1700.1_43_0.257739380849532_351-370_1	LmxM.13.1700.1	132.22	218.6	132.22	218.6	0.72104	3730.5	17779	0.64781	0.69195	0.30805	0.61611	0.99966	True
LmxM.12.0410.1_43_0.164609053497942_83-64_0	LmxM.12.0410.1	144.92	239.56	144.92	239.56	0.72127	4478.9	21346	0.6478	0.69196	0.30804	0.61607	0.99966	True
LmxM.02.0570.1_14_0.2260402057036_963-982_1	LmxM.02.0570.1	170.3	116.79	170.3	116.79	-0.54037	1432	29459	0.64778	0.25856	0.74144	0.51713	0.99966	False
LmxM.31.3410.1_29_0.0996884735202492_825-844_1	LmxM.31.3410.1	81.449	134.75	81.449	134.75	0.71942	1420.7	6771.3	0.64778	0.69177	0.30823	0.61646	0.99966	True
LmxM.24.1750.1_29_0.0460232350312779_98-117_1	LmxM.24.1750.1	68.755	113.79	68.755	113.79	0.71864	1014.1	4834.4	0.64772	0.69166	0.30834	0.61668	0.99966	True
[truncated: 3,118,349 more chars]
