## Supplementary material for "A genome-wide CRISPR base-editing resource for functional genomics and drug-response mapping in *Leishmania mexicana*": 1c_rec1_sgrna_combined_results_with_stats.csv (part 1 of 3)

sgrna	id	1c_R1_1-F_vs_264h_1-F_lfc	1c_R1_1-F_vs_264h_1-F_log2_p_value	1c_R1_2-F_vs_264h_2-F_lfc	1c_R1_2-F_vs_264h_2-F_log2_p_value	1c_R1_3-F_vs_264h_3-F_lfc	1c_R1_3-F_vs_264h_3-F_log2_p_value	average_lfc	STDEV_lfc	average_log2_p_value	STDEV_log2_p_value
LmxM.01.0010.1_33_0.31044776119403_315-296_0	LmxM.01.0010.1	0.38581	-1.032385738644267	-0.22478	-1.6588066721288908	0.43835	-1.215207925608034	0.19979333333333335	0.36862853854976196	-1.3021334454603972	0.32213014602508033
LmxM.01.0010.1_33_0.31044776119403_316-297_0	LmxM.01.0010.1	0.87937	-1.8819805536305139	-0.90669	-2.4322131499020894	0.88388	-2.0812413082497994	0.28552	1.0324866091625597	-2.1318116705941343	0.2785803271242742
LmxM.01.0010.1_43_0.272636815920398_268-287_1	LmxM.01.0010.1	0.08705	-0.7691796993509977	-0.013268	-1.4308550408233967	0.43712	-1.2136010290206765	0.17030066666666666	0.236453679948808	-1.13787858973169	0.3372743397251851
LmxM.01.0010.1_43_0.272636815920398_269-288_1	LmxM.01.0010.1	-1.7507	-3.3865286963721433	-1.4863	-3.088395845220315	0.22861	-0.9585299058137565	-1.0027966666666666	1.0745923059622813	-2.477818149135405	1.324159497173779
LmxM.01.0010.1_48_0.456716417910448_462-443_0	LmxM.01.0010.1	1.1914	-2.7020831621532664	-0.54414	-2.0132119198369622	-0.77548	-2.23540925470014	-0.042739999999999966	1.0750375359028168	-2.3169014455634565	0.3515915670225602
LmxM.01.0010.1_52_0.224875621890547_223-242_1	LmxM.01.0010.1	0.19595	-0.8560815854818448	-0.12825	-1.5428323025652477	1.7974	-6.961966199535105	0.6217	1.031008863928919	-3.120293362527399	3.34465906734988
LmxM.01.0020.1_14_0.109471094710947_167-186_1	LmxM.01.0020.1	0.40438	-1.0794444847324847	-0.1256	-1.534366077826366	0.42503	-1.1978282943704106	0.23460333333333336	0.3121160627608475	-1.2705462856430871	0.23601767657702782
LmxM.01.0020.1_29_0.109471094710947_171-190_1	LmxM.01.0020.1	-0.070892	-1.4659344122389697	0.010401	-0.7060386674739741	-0.74501	-2.1991162480033486	-0.2685003333333333	0.4146664138585778	-1.457029775905431	0.7465786192900498
LmxM.01.0020.1_29_0.140221402214022_233-214_0	LmxM.01.0020.1	-0.22938	-1.6424997925824814	-0.45453	-1.9175099479735236	0.79044	-1.8481359890607763	0.03551000000000001	0.6634098350944158	-1.8027152432055937	0.14302073104127985
LmxM.01.0020.1_38_0.0799507995079951_123-142_1	LmxM.01.0020.1	-0.49346	-1.948135134148515	0.58949	-1.3060701821932865	0.21025	-0.9392027482096723	0.10209333333333331	0.5495166731167794	-1.3978026881838244	0.5106831496540095
LmxM.01.0020.1_43_0.139606396063961_230-211_0	LmxM.01.0020.1	-0.34418	-1.7760041930953299	0.36959	-1.0396039473567116	-0.10314	-1.4293000395644098	-0.025910000000000002	0.36309813811144775	-1.414969393338817	0.36840922361812095
LmxM.01.0020.1_43_0.345633456334563_559-578_1	LmxM.01.0020.1	0.60474	-1.3306067094830722	0.14976	-0.8042467401103445	-0.429	-1.819337800883562	0.10850000000000003	0.5181036456154309	-1.318063750158993	0.5076617572625282
LmxM.01.0030.1_38_0.0242694403169886_42-61_1	LmxM.01.0030.1	0.53159	-1.233138584373735	-0.34967	-1.7942521748339453	-1.1372	-2.666017616371495	-0.31842666666666664	0.8348335914619951	-1.897802791859725	0.7220302125254344
LmxM.01.0030.1_38_0.157999009410599_313-332_1	LmxM.01.0030.1	-0.19078	-1.6026526403441566	-0.49163	-1.9532658918344976	0.94252	-2.2335761486019248	0.08670333333333335	0.7562699953279473	-1.929831560260193	0.3161138944120036
LmxM.01.0030.1_38_0.174343734522041_345-364_1	LmxM.01.0030.1	1.0373	-2.2094214463542756	-0.37318	-1.823978565048683	0.59702	-1.4639033220917246	0.42038000000000003	0.7216403015353287	-1.8324344444982277	0.37283098694172007
LmxM.01.0030.1_43_0.215948489351164_432-451_1	LmxM.01.0030.1	0.48085	-1.163523200598265	1.2015	-2.70970772143618	-0.99786	-2.5016796805065584	0.22816333333333336	1.1212421754613644	-2.124970200847001	0.8391091509265788
LmxM.01.0030.1_57_0.328875681030213_655-674_1	LmxM.01.0030.1	0.21745	-0.8785840165860386	1.0889	-2.322931116531189	-0.53847	-1.9518140444492986	0.25595999999999997	0.8143681871856242	-1.7177763925221754	0.7500765648716554
LmxM.01.0030.1_89_0.41654284299158_831-850_1	LmxM.01.0030.1	-0.21099	-1.6188229644084313	-0.10411	-1.5013161336005514	0.15534	-0.883925408573887	-0.053253333333333326	0.18838582121097472	-1.3346881688609564	0.3947686200394372
LmxM.01.0040.1_38_0.0124777183600713_45007_1	LmxM.01.0040.1	0.59658	-1.3155546613938014	0.35523	-1.01271988668783	1.3865	-3.968537046644421	0.7794366666666667	0.539404183922718	-2.0989371982420173	1.626185696669517
LmxM.01.0040.1_52_0.333333333333333_180-199_1	LmxM.01.0040.1	0.95347	-2.0470939426900454	0.86201	-1.8025824544659976	0.65221	-1.5641751487706284	0.8225633333333334	0.1544552573832738	-1.804617181975557	0.24146582670675104
LmxM.01.0040.1_67_0.333333333333333_177-196_1	LmxM.01.0040.1	-0.39526	-1.8278146244041555	-0.38223	-1.8201017352132962	-2.2523	-3.9868336346821955	-1.00993	1.0759437057299976	-2.544916664766549	1.2487426809647202
LmxM.01.0040.1_67_0.333333333333333_178-197_1	LmxM.01.0040.1	-0.092852	-1.4867680026088885	0.070293	-0.7509285034122752	0.48435	-1.2817685922137398	0.15393033333333334	0.29755157510309593	-1.1731550327449678	0.37975336880643734
LmxM.01.0040.1_67_0.333333333333333_179-198_1	LmxM.01.0040.1	0.28593	-0.9450237520620117	0.69492	-1.4688466437022822	0.47139	-1.2630194018833891	0.48408	0.20479009277794663	-1.2256299325492277	0.2639054466365014
LmxM.01.0040.1_74_0.477718360071301_261-280_1	LmxM.01.0040.1	-0.20396	-1.6159899922376817	-0.56768	-2.0429263830031212	-0.50161	-1.905731495220498	-0.42441666666666666	0.19375801308160992	-1.8548826234871003	0.21796301580170582
LmxM.01.0050.1_38_0.0620620620620621_120-139_1	LmxM.01.0050.1	1.1654	-2.578189103191894	-0.46905	-1.9277926483417671	-0.41403	-1.8005204984745085	0.09410666666666667	0.9281750129330855	-2.1021674166693898	0.4171295177313103
LmxM.01.0050.1_43_0.119119119119119_232-251_1	LmxM.01.0050.1	-2.2014	-4.052751284709946	-0.66188	-2.155848989832696	-0.54857	-2.0101285656850316	-1.1372833333333334	0.923291936081613	-2.739576280075891	1.1395745061645515
LmxM.01.0050.1_43_0.359359359359359_714-733_1	LmxM.01.0050.1	-0.56049	-2.024496004616511	0.16953	-0.8190857913001531	0.43971	-1.2174874305744472	0.01624999999999997	0.517417702441654	-1.3536897421637037	0.6141390297428909
LmxM.01.0050.1_52_0.359359359359359_711-730_1	LmxM.01.0050.1	0.16783	-0.8353398505760219	0.56711	-1.294381213774988	-1.2558	-2.8062055520731377	-0.17362	0.9582229875660467	-1.6453088721413824	1.0312325486471614
LmxM.01.0050.1_57_0.353353353353353_702-721_1	LmxM.01.0050.1	-0.56175	-2.0394823589783018	1.1235	-2.5538411884040535	-0.14337	-1.481440690413328	0.13946	0.8775029899094361	-2.024921412598561	0.5363485088002896
LmxM.01.0050.1_57_0.405905905905906_805-824_1	LmxM.01.0050.1	0.25381	-0.9130776765812264	-0.2743	-1.7007741014649826	0.74728	-1.7488881030506633	0.24226333333333336	0.5108878724664869	-1.4542466270322907	0.46928308512706557
LmxM.01.0060.1_43_0.317460317460317_243-224_0	LmxM.01.0060.1	0.19773	-0.8734473304051696	1.421	-3.920953051214276	-4.4924	-4.540694294788028	-0.9578899999999999	3.1214849155970628	-3.111698225469158	1.9629939134362193
LmxM.01.0060.1_52_0.316137566137566_242-223_0	LmxM.01.0060.1	0.81664	-1.7283305087290262	0.93314	-1.9755611650730602	-0.14074	-1.4735665531698572	0.5363466666666666	0.5892604077429039	-1.725819408990648	0.2510067266257698
LmxM.01.0060.1_63_0.246031746031746_196-177_0	LmxM.01.0060.1	0.22288	-0.8853104871216165	-0.5531	-2.023791824408402	-0.78793	-2.2526315069735654	-0.37271666666666664	0.5289969983216666	-1.7205779395011946	0.7323562574544129
LmxM.01.0070.1_0_0.065_123-104_0	LmxM.01.0070.1	0.88565	-1.9705767988744372	-3.011	-5.177933950470788	0.5463	-1.3938382836905259	-0.52635	2.158449402348825	-2.847449677678584	2.0387556347004887
LmxM.01.0070.1_33_0.065_126-107_0	LmxM.01.0070.1	0.93187	-2.0087925539800566	-0.20396	-1.6205076775184264	-1.2575	-2.8227480735417663	-0.17653000000000005	1.0949427167208337	-2.15068276834675	0.6135512343377356
LmxM.01.0070.1_33_0.065_127-108_0	LmxM.01.0070.1	0.33994	-0.9999682610582276	0.54315	-1.251294903445986	-0.81447	-2.286367524378088	0.02287333333333334	0.7322441323993886	-1.512543562960767	0.6818312934598796
LmxM.01.0070.1_38_0.0755555555555556_132-151_1	LmxM.01.0070.1	0.36751	-1.0240881250269656	0.50372	-1.1768343564340786	1.1734	-2.99710597298958	0.6815433333333333	0.43137052105276424	-1.7326761514835411	1.0976884498516022
LmxM.01.0070.1_43_0.0316666666666667_66-47_0	LmxM.01.0070.1	0.64452	-1.4146874477534557	-0.72899	-2.2265369800354065	-0.56617	-1.9866106361002578	-0.21688	0.7504232526381361	-1.8759450212963733	0.41708521250644554
LmxM.01.0070.1_43_0.0755555555555556_131-150_1	LmxM.01.0070.1	0.13479	-0.7994429165174561	-0.1853	-1.5900888369727106	-0.83092	-2.2961125903658632	-0.29380999999999996	0.4919143889946705	-1.56188144795201	0.7487334443918598
LmxM.01.0080.1_48_0.415966386554622_303-284_0	LmxM.01.0080.1	-0.35827	-1.7883597632788983	1.4253	-3.7419949290356285	-1.3501	-2.979817148788009	-0.09435666666666671	1.4063957393398678	-2.8367239470341787	0.9846468090190784
LmxM.01.0090.1_11_0.149090909090909_128-109_0	LmxM.01.0090.1	-0.63984	-2.115716243698267	0.4785	-1.1514870215333366	0.28659	-1.0227391293604016	0.04175000000000001	0.5980226234014896	-1.4299807981973351	0.5973431432995733
LmxM.01.0090.1_29_0.149090909090909_131-112_0	LmxM.01.0090.1	0.50159	-1.1891505719963977	-0.188	-1.6092838952819928	-0.49978	-1.8999050539091964	-0.06206333333333334	0.5124260944110217	-1.5661131737291958	0.3573384485181025
LmxM.01.0090.1_43_0.368484848484848_299-318_1	LmxM.01.0090.1	-0.68657	-2.170192646197216	0.186	-0.850139745128798	-0.1792	-1.5251185617750058	-0.22658999999999999	0.43821109102805694	-1.51515031770034	0.6600829037493969
LmxM.01.0090.1_43_0.368484848484848_300-319_1	LmxM.01.0090.1	-0.65357	-2.1323185728823386	1.0273	-2.181012046119282	0.045185	-0.7843810380902033	0.1396383333333334	0.8444063378245887	-1.699237219030608	0.7926626883092304
LmxM.01.0090.1_52_0.149090909090909_134-115_0	LmxM.01.0090.1	-0.40307	-1.8483957225831664	0.47778	-1.1398365157292172	0.54212	-1.3703365702557109	0.20561	0.5281130709421988	-1.452856269522698	0.3614154990861763
LmxM.01.0090.1_57_0.408484848484849_330-349_1	LmxM.01.0090.1	0.93675	-2.0344498895180463	0.51049	-1.1904340910262918	2.0305	-9.687680557110646	1.1592466666666665	0.7840511303692721	-4.304188179218328	4.681301454098468
LmxM.01.0100.1_19_0.129746835443038_127-108_0	LmxM.01.0100.1	1.9851	-8.342151493555564	0.073254	-0.761406327767631	1.0508	-2.568571730343898	1.0363846666666667	0.956004515316394	-3.8907098505556976	3.959540531910511
LmxM.01.0100.1_19_0.129746835443038_128-109_0	LmxM.01.0100.1	1.8202	-7.880325635053041	2.2714	-13.20024953829911	-1.7774	-3.720136511025336	0.7713999999999999	2.2188243373462444	-8.266903894792497	4.751864667227895
LmxM.01.0100.1_33_0.129746835443038_133-114_0	LmxM.01.0100.1	0.7619	-1.6311042859726146	0.49798	-1.1668232976655184	1.4083	-4.0908889788948795	0.8893933333333334	0.4683604788337007	-2.296272187511004	1.5714249202439075
LmxM.01.0100.1_43_0.0516877637130802_42-61_1	LmxM.01.0100.1	-0.041583	-1.4208932438487714	0.18198	-0.8508160885135032	0.045694	-0.7849029468749165	0.06203033333333333	0.11267324696809503	-1.0188707597457303	0.3497180204871519
LmxM.01.0100.1_43_0.129746835443038_134-115_0	LmxM.01.0100.1	-0.65606	-2.1410737026598037	-0.57147	-2.0459019823784375	-0.18484	-1.5266972710750522	-0.47079000000000004	0.25122583246951335	-1.9045576520377647	0.3306784914555121
LmxM.01.0100.1_52_0.241561181434599_224-243_1	LmxM.01.0100.1	0.42412	-1.0974833545755427	-0.35797	-1.8089377050894064	-0.15786	-1.4941456461009157	-0.030570000000000003	0.40628592161186194	-1.4668555685886215	0.35651140860321173
LmxM.01.0110.1_57_0.358843537414966_201-220_1	LmxM.01.0110.1	0.013419	-0.7228221977044248	-0.91404	-2.456476401258186	-0.3781	-1.7980600690470596	-0.42624033333333333	0.46559979375031224	-1.6591195560032235	0.8751386027359151
LmxM.01.0120.1_43_0.184449958643507_219-238_1	LmxM.01.0120.1	0.37582	-1.031766183949145	0.52951	-1.2156099295648966	0.33387	-1.078530153964311	0.41306666666666664	0.10300115549513675	-1.1086354224927844	0.09554776865728419
LmxM.01.0120.1_43_0.301075268817204_360-379_1	LmxM.01.0120.1	0.60596	-1.3577845677686269	2.1802	-10.205077907740442	1.2628	-3.3962780026822506	1.3496533333333334	0.7907057104468979	-4.986380159397107	4.633030165288084
LmxM.01.0120.1_57_0.184449958643507_213-232_1	LmxM.01.0120.1	-0.29793	-1.7289042570999418	1.2805	-2.920286707109735	0.4601	-1.246597420933028	0.48089	0.7894203470268548	-1.9652627950475683	0.8615149305213629
LmxM.01.0120.1_57_0.301075268817204_357-376_1	LmxM.01.0120.1	1.0576	-2.266864358157328	0.58035	-1.2945227616670971	1.0888	-2.6932851295644262	0.9089166666666667	0.2849743862759131	-2.084890749796284	0.7169168962065198
LmxM.01.0120.1_67_0.231596360628619_272-291_1	LmxM.01.0120.1	-0.11673	-1.5132094402687504	1.0203	-2.1370067451182235	-1.0484	-2.55689413547428	-0.04827666666666667	1.0360474490260247	-2.069036773620418	0.5251517623702926
LmxM.01.0120.1_71_0.251447477253929_295-314_1	LmxM.01.0120.1	-0.17028	-1.5720463350978149	0.040811	-0.7258254249789535	0.44792	-1.2293789707099176	0.10615033333333333	0.314236744128266	-1.175750243595562	0.4256518383133427
LmxM.01.0130.1_14_0.0392694063926941_34-53_1	LmxM.01.0130.1	-0.79589	-2.2985236895448518	-0.37722	-1.8228552530624202	-0.19496	-1.5376293284597613	-0.4560233333333333	0.3081179810289126	-1.8863360903556778	0.3843987769366102
LmxM.01.0130.1_43_0.0776255707762557_74-93_1	LmxM.01.0130.1	0.36405	-1.033005559516874	-1.3084	-2.8924888800230666	-0.90932	-2.4116482647219364	-0.61789	0.8734820171589109	-2.1123809014206256	0.9651892409590841
LmxM.01.0130.1_52_0.351598173515982_381-400_1	LmxM.01.0130.1	-0.16139	-1.571060085083468	0.23394	-0.8813452528098756	-0.85247	-2.3237253692488555	-0.25997333333333333	0.5498733283523882	-1.5920435690473997	0.7214189698254958
LmxM.01.0130.1_57_0.2337899543379_251-270_1	LmxM.01.0130.1	0.37589	-1.042780736245334	-0.27472	-1.7006334129523868	-0.13645	-1.4696455423280053	-0.011760000000000001	0.34275944932269925	-1.4043532305085753	0.33375118059671754
LmxM.01.0130.1_67_0.288584474885845_305-324_1	LmxM.01.0130.1	-0.28625	-1.7114122786578576	-0.77771	-2.287494019384555	1.1054	-2.7492227152503617	0.013813333333333308	0.9767570429914153	-2.249376337764258	0.519954174725197
LmxM.01.0130.1_71_0.2337899543379_246-265_1	LmxM.01.0130.1	-0.51684	-1.9774915643516404	0.28578	-0.9469415053867555	0.31921	-1.0612670701844757	0.029383333333333334	0.47333850322294013	-1.328566713307624	0.5648851037321251
LmxM.01.0140.1_14_0.244979919678715_58-77_1	LmxM.01.0140.1	-1.0074	-2.5463212377550297	-0.25338	-1.7005865198301653	-0.068174	-1.3858612228166935	-0.44298466666666664	0.49749252957741324	-1.8775896601339628	0.600137022125552
LmxM.01.0140.1_57_0.172690763052209_34-53_1	LmxM.01.0140.1	-0.012679	-1.3939899344146158	-0.19196	-1.6080079759968073	-0.34293	-1.7153863739767843	-0.182523	0.16532762466387765	-1.5724614281294025	0.16362024825728913
LmxM.01.0140.1_57_0.244979919678715_53-72_1	LmxM.01.0140.1	-1.0511	-2.5915185538657104	-0.13374	-1.5388863928878331	-0.18218	-1.5221320524340687	-0.4556733333333333	0.5162231057724298	-1.884178999729204	0.6126313007148213
LmxM.01.0150.1_0_0.188034188034188_69-50_0	LmxM.01.0150.1	0.30271	-0.9725599862617018	0.90711	-1.9449654256111464	-0.10771	-1.4355691490276385	0.36737	0.5104905433012447	-1.4510315203001622	0.4863870869103369
LmxM.01.0150.1_14_0.188034188034188_76-57_0	LmxM.01.0150.1	-0.45515	-0.0006479155412855296	0.10279	-0.7698929235089144	-1.9338	-1.3044301521667303	-0.7620533333333332	1.0524100669574257	-0.6916569970723101	0.6554026817720974
LmxM.01.0150.1_52_0.276353276353276_93-112_1	LmxM.01.0150.1	0.19776	-0.8554288720697993	0.16065	-0.8186277048081434	0.56898	-1.4182303475792966	0.30913	0.22580036514585183	-1.030762308152413	0.33606129301206317
LmxM.01.0150.1_57_0.156695156695157_44-63_1	LmxM.01.0150.1	-0.77061	-2.2700618372851746	-0.4477	-1.910171043490571	-0.09803	-1.4209318727041989	-0.43878	0.3363787135060719	-1.8670549178266482	0.42620379445345474
LmxM.01.0150.1_57_0.361823361823362_120-139_1	LmxM.01.0150.1	-0.30379	-1.7214632671773504	0.2771	-0.9110416048416791	-0.479	-1.8882688831043417	-0.16856333333333332	0.3957732823642007	-1.5069245850411237	0.5227460405825419
LmxM.01.0160.1_43_0.288065843621399_63-82_1	LmxM.01.0160.1	1.2067	-3.870197376664363	-0.51822	-0.012328418060368175	1.7642	-8.242225723189984	0.81756	1.1899297117056957	-4.041583839304905	4.117624606848864
LmxM.01.0160.1_43_0.312757201646091_73-92_1	LmxM.01.0160.1	-0.85156	-2.3622246983174593	0.37726	-1.0434050401883994	0.030998	-0.7694255988883058	-0.14776733333333333	0.6336145763800998	-1.3916851124647216	0.8516023129044336
LmxM.01.0160.1_52_0.312757201646091_69-88_1	LmxM.01.0160.1	1.3573	-3.4163615389154236	0.65556	-1.4152645011565599	-0.55521	-1.9772075200594108	0.4858833333333333	0.9674793297189007	-2.2696111867104647	1.0320960550428726
LmxM.01.0160.1_86_0.48559670781893_107-126_1	LmxM.01.0160.1	0.94107	-1.9335125945429232	-0.023263	-1.4391246463158844	0.44517	-1.2248196323430742	0.4543256666666666	0.48223169057656645	-1.5324856244006273	0.3634537561225692
LmxM.01.0170.1_14_0.341499628804751_453-472_1	LmxM.01.0170.1	-0.24684	-1.6577137937326638	-0.64977	-2.134217347454454	0.32745	-1.0710241090702441	-0.18971999999999997	0.49110767953677936	-1.6209850834191206	0.5325473820773585
LmxM.01.0170.1_19_0.0757238307349666_107-88_0	LmxM.01.0170.1	-1.0329	-2.571141532368012	-0.85276	-2.370258246328252	-0.030592	-1.3415334827356402	-0.6387506666666666	0.5343269858254712	-2.094311087143968	0.6596166423966187
LmxM.01.0170.1_29_0.341499628804751_450-469_1	LmxM.01.0170.1	0.38553	-1.061236964865769	0.4901	-1.188657214729228	-0.29004	-1.6531690240464405	0.1951966666666666	0.42346745829323573	-1.3010210678804792	0.31155275202237337
LmxM.01.0170.1_29_0.466221232368226_624-643_1	LmxM.01.0170.1	0.53136	-1.2309358201864486	-0.035848	-1.44512239264825	-0.38156	-1.7601327463945855	0.03798400000000002	0.46091659198601215	-1.4787303197430948	0.266194414384946
LmxM.01.0170.1_52_0.341499628804751_456-475_1	LmxM.01.0170.1	-0.23844	-1.64322064228111	-2.4762	-4.203594950386754	0.97638	-2.3418954806238688	-0.57942	1.7513645207094952	-2.729570357763911	1.3234795076524697
LmxM.01.0170.1_71_0.365998515219005_484-503_1	LmxM.01.0170.1	-0.16952	-1.578064182036287	-1.287	-2.864901222317561	-0.30567	-1.6687717484205988	-0.5873966666666667	0.6096866602061531	-2.037245717591482	0.7182041433515794
LmxM.01.0180.1_0_0.00432338953739732_45039_1	LmxM.01.0180.1	-1.674	-3.2930619478129497	0.045254	-0.7368910568479577	-1.1311	-2.6628164227854683	-0.9199486666666666	0.8788613333770768	-2.230923142482125	1.3316911279018782
LmxM.01.0180.1_0_0.0458279290964116_99-118_1	LmxM.01.0180.1	-0.26697	-1.679221902741141	1.6507	-5.070821046836007	1.2122	-3.1736968044284732	0.86531	1.004795532086006	-3.3079132513352074	1.6997784354207632
LmxM.01.0180.1_14_0.0458279290964116_98-117_1	LmxM.01.0180.1	0.72222	-1.6100764131242502	0.97737	-2.263535396529009	0.98191	-2.419422254334723	0.8938333333333333	0.1486388409310747	-2.0976780213293273	0.4294085168604227
LmxM.01.0180.1_33_0.325983571119758_747-766_1	LmxM.01.0180.1	-0.41015	-1.8469418167678366	-1.5064	-3.4711926685254837	2.2171	-13.634010288155988	0.10018333333333329	1.9134897820039	-6.317381591149769	6.388218791239859
LmxM.01.0180.1_43_0.430609597924773_1006-987_0	LmxM.01.0180.1	0.073576	-0.7519485719672632	-1.342	-2.9482965863415846	0.8343	-1.9517024243749772	-0.14470799999999998	1.1044484374528312	-1.883982527561275	1.0997388955474159
LmxM.01.0180.1_57_0.269779507133593_634-615_0	LmxM.01.0180.1	1.2997	-3.190457138982351	1.0762	-2.414106780358805	1.7065	-6.181385000382074	1.3608	0.3195613086717476	-3.928649639907743	1.9891687769222313
LmxM.01.0190.1_52_0.260575296108291_147-166_1	LmxM.01.0190.1	0.76308	-1.6216615105394123	0.38973	-1.0517849194358682	-0.43729	-1.8293006394739777	0.23850666666666673	0.6143072575131546	-1.5009156898164193	0.40257587936083156
LmxM.01.0190.1_52_0.260575296108291_148-167_1	LmxM.01.0190.1	0.90664	-2.0339771479289492	0.23222	-0.9006347668907962	0.80866	-1.900982250744804	0.6491733333333333	0.3644003042442931	-1.6118647218548496	0.6195223541551044
LmxM.01.0200.1_43_0.154960981047938_135-154_1	LmxM.01.0200.1	-0.53294	-1.9924542748501162	0.084841	-0.7751669554393669	-0.52072	-1.9364915354267427	-0.3229396666666666	0.35320126865617757	-1.5680375885720752	0.6872160051353129
LmxM.01.0200.1_48_0.465997770345596_411-430_1	LmxM.01.0200.1	1.4631	-4.237863830098888	2.1125	-10.941719972321202	3.1877	-19.931568569324174	2.254433333333333	0.8710167009497196	-11.70371745724809	7.874552192713674
LmxM.01.0200.1_48_0.465997770345596_412-431_1	LmxM.01.0200.1	-1.6896	-1.0743316799806557	-3.6132	-3.8814648487428784	1.0528	-2.7205073092427163	-1.4166666666666667	2.344943166333319	-2.55876794598875	1.4105385046182215
LmxM.01.0200.1_48_0.465997770345596_415-434_1	LmxM.01.0200.1	0.24382	-0.8977288785582134	0.76964	-1.599545137067537	0.6455	-1.5539301412871063	0.5529866666666666	0.2748466949652721	-1.3504013856376187	0.3926887838469263
LmxM.01.0200.1_52_0.168338907469342_141-160_1	LmxM.01.0200.1	-0.034097	-1.4168429591263578	0.81241	-1.6987120436947067	-0.32212	-1.691471365770884	0.1520643333333333	0.5897301177202444	-1.602342122863983	0.1606877769611547
LmxM.01.0200.1_57_0.318840579710145_282-301_1	LmxM.01.0200.1	-0.15115	-1.5558375936692368	-0.27429	-1.702792145903719	0.94642	-2.2409907872671773	0.17366	0.6720560825556153	-1.8332068422800443	0.36071417971513275
LmxM.01.0210.1_19_0.00817539947974731_15-34_1	LmxM.01.0210.1	0.29094	-0.9517331190345293	-0.3062	-1.7338863242785927	-0.10818	-1.435256996456727	-0.041146666666666686	0.3041613810682305	-1.373625479923283	0.39470209271176865
LmxM.01.0210.1_29_0.0561129691564474_148-167_1	LmxM.01.0210.1	-1.1757	-2.733305794742481	0.81389	-1.7132560330162285	-0.77716	-2.2370406399966116	-0.3796566666666667	1.0526745779362838	-2.2278674892517736	0.51008674666216
LmxM.01.0210.1_29_0.0572277963582311_149-168_1	LmxM.01.0210.1	-0.54501	-2.0045603455655474	-0.71258	-2.207554406232318	0.50203	-1.309212835283409	-0.2518533333333333	0.6582362694605436	-1.8404425290270916	0.47112141513918804
LmxM.01.0210.1_29_0.14975845410628_400-419_1	LmxM.01.0210.1	-0.7378	-2.234865869289358	0.12775	-0.7870920488500349	-0.27044	-1.6268652094192726	-0.2934966666666667	0.4332353956376756	-1.549607709186222	0.7269723514646641
LmxM.01.0210.1_38_0.0293571163136381_76-95_1	LmxM.01.0210.1	0.60327	-1.3401083135046905	-0.0057755	-1.3919439934337259	0.43933	-1.2171184428478927	0.3456081666666666	0.31515383830771176	-1.3163902499287696	0.08979367009568934
LmxM.01.0210.1_38_0.130806391675957_348-367_1	LmxM.01.0210.1	0.25656	-0.9076274599104543	0.58563	-1.2924010001189565	-0.11598	-1.4435519455168828	0.24207	0.3510293692841099	-1.2145268018487645	0.2763187591085658
LmxM.01.0220.1_29_0.284577114427861_277-296_1	LmxM.01.0220.1	-0.40924	-1.8454893746812333	0.044703	-0.7323060085316193	-1.3778	-2.9447376972858716	-0.580779	0.72660024610717	-1.8408443601662414	1.106223158531262
LmxM.01.0220.1_34_0.164179104477612_168-149_0	LmxM.01.0220.1	0.72989	-1.5391379372651675	0.61998	-1.3563432621741645	2.4448	-17.427965413021916	1.26489	1.023308730589161	-6.774482204153749	9.226639791090655
LmxM.01.0220.1_38_0.135323383084577_131-150_1	LmxM.01.0220.1	-0.23475	-1.641689266961629	1.0943	-2.411417993534432	1.0629	-2.602954994300008	0.6408166666666667	0.7584254945829111	-2.218687418265356	0.5087895003058803
LmxM.01.0220.1_43_0.054726368159204_48-67_1	LmxM.01.0220.1	1.2036	-2.8150113876679317	0.61129	-1.3778155465767925	2.37	-15.96191152305507	1.3949633333333333	0.8948352697750204	-6.718246152433264	8.037437096763929
LmxM.01.0220.1_43_0.054726368159204_51-70_1	LmxM.01.0220.1	0.80986	-1.7335984291947948	1.0281	-2.1744194980622793	0.41749	-1.1872438582244924	0.7518166666666667	0.30941543987547443	-1.6984205951605222	0.49452709326971467
LmxM.01.0220.1_48_0.439800995024876_438-457_1	LmxM.01.0220.1	0.15601	-0.8244409087713412	1.4202	-3.635602382509743	1.8387	-7.3927976315995485	1.1383033333333332	0.8760483474291435	-3.950946974293544	3.295513490832058
LmxM.01.0230.1_52_0.0743405275779376_22-41_1	LmxM.01.0230.1	0.0024437	-0.6998387804938149	0.70642	-1.443159600699953	-0.12213	-1.4498834291068317	0.19557790000000005	0.4467654754255638	-1.1976272701001998	0.43111058645731004
LmxM.01.0240.1_29_0.0930316091954023_255-274_1	LmxM.01.0240.1	-0.60684	-2.0774611220570844	0.45664	-1.1434014703966793	0.95505	-2.2714542590502282	0.26828333333333326	0.7977993284237167	-1.8307722838346638	0.6031312549312196
LmxM.01.0240.1_29_0.19683908045977_551-532_0	LmxM.01.0240.1	0.68922	-1.4926833356668268	-0.13836	-1.5437994367546026	-0.39085	-1.7754114082483603	0.05333666666666668	0.5649765572422747	-1.60396472688993	0.15066083551878473
LmxM.01.0240.1_38_0.165229885057471_457-476_1	LmxM.01.0240.1	-0.066191	-1.4524869957201965	0.42787	-1.0888652812527122	0.893	-2.098622942473061	0.4182263333333333	0.4796682122575284	-1.54665840648199	0.5114233320371169
LmxM.01.0240.1_48_0.404454022988506_1122-1141_1	LmxM.01.0240.1	0.029955	-0.7253721568961159	-0.14561	-1.5462833149532582	-0.50414	-1.9141892263435647	-0.20659833333333333	0.27222059043785307	-1.3952815660643132	0.608623571904708
LmxM.01.0240.1_52_0.0930316091954023_248-267_1	LmxM.01.0240.1	-0.32428	-1.7506347602946608	1.4045	-3.562687023130084	1.5197	-4.738043208822959	0.86664	1.0329741501121894	-3.3504549974159015	1.5049698117034185
LmxM.01.0240.1_52_0.172772988505747_473-492_1	LmxM.01.0240.1	-0.42888	-1.870856807590032	-0.083447	-1.484344058154187	0.46139	-1.2482757859929146	-0.016978999999999984	0.448841469221595	-1.5344922172457112	0.3143054414235128
LmxM.01.0250.1_29_0.0429166666666667_99-118_1	LmxM.01.0250.1	0.10044	-0.7760807789033823	-0.22106	-1.648774234450667	0.82076	-1.9191458979383484	0.23338	0.5334810313403843	-1.4480003037641325	0.5973960955857481
LmxM.01.0250.1_46_0.152916666666667_363-382_1	LmxM.01.0250.1	-0.053894	-1.434126009223376	0.97263	-2.050197656259572	-0.8015	-2.2627043549648183	0.03907866666666667	0.8907116546814313	-1.9156760068159222	0.43035749602474266
LmxM.01.0250.1_52_0.209166666666667_498-517_1	LmxM.01.0250.1	0.34596	-1.007315668478587	-0.11194	-1.5196480086014805	0.19273	-0.9209230044856453	0.14225000000000002	0.23308641165885238	-1.1492955605219042	0.32363038322575766
LmxM.01.0250.1_57_0.199166666666667_467-486_1	LmxM.01.0250.1	0.60981	-1.3624509589120954	0.011818	-0.7007061003041765	-0.033562	-1.347945862100951	0.196022	0.35906854193593735	-1.137034307105741	0.3779409047673681
LmxM.01.0250.1_57_0.2075_506-487_0	LmxM.01.0250.1	0.16683	-0.8282013533918	0.19968	-0.8471001175613382	0.56375	-1.4068240966714927	0.3100866666666667	0.2202920689297128	-1.0273751892082104	0.32874822562729206
LmxM.01.0250.1_57_0.209166666666667_492-511_1	LmxM.01.0250.1	0.46959	-1.149373374651819	0.37227	-1.0346892740221096	-0.059812	-1.376616301874945	0.2606826666666667	0.28178967177902975	-1.1868929835162911	0.17402388882298794
LmxM.01.0260.1_0_0.0547619047619048_41-60_1	LmxM.01.0260.1	0.58225	-1.2966830895770958	0.25337	-0.9000692744605375	-1.2361	-2.777729594603757	-0.13349333333333332	0.9689409732451887	-1.6581606528804633	0.9896472053408171
LmxM.01.0260.1_38_0.0404761904761905_27-46_1	LmxM.01.0260.1	0.094182	-0.7722318199826016	-0.4246	-1.8777328166361076	0.14651	-0.8754574620341156	-0.061302666666666665	0.31571073659496174	-1.1751406995509415	0.6106477262193797
LmxM.01.0260.1_38_0.0904761904761905_69-88_1	LmxM.01.0260.1	-0.42741	-1.8740262785109594	-0.65331	-2.139801546428959	0.64278	-1.5480119217271469	-0.14597999999999997	0.6923615065123133	-1.853946582222355	0.2964053569496675
LmxM.01.0260.1_43_0.0404761904761905_30-49_1	LmxM.01.0260.1	-0.52159	-1.9793107733008795	-0.056799	-1.452447512665073	-0.52243	-1.9307047871232348	-0.36693966666666666	0.2685900244616939	-1.787487691029729	0.29116932584329813
LmxM.01.0260.1_43_0.0761904761904762_57-76_1	LmxM.01.0260.1	-0.39273	-1.8272001690605233	-0.77506	-2.282431704296475	0.85335	-1.9975149352603392	-0.10481333333333336	0.8515290877200458	-2.0357156028724455	0.2300074040608874
LmxM.01.0260.1_43_0.194047619047619_154-173_1	LmxM.01.0260.1	0.0042953	-0.7074043409908511	-0.68112	-2.1805541639772867	0.91042	-2.1439401623172394	0.07786510000000002	0.7983165283921096	-1.6772995557617925	0.8401533740966992
LmxM.01.0280.1_29_0.0240963855421687_37-18_0	LmxM.01.0280.1	0.22736	-0.8968152718964738	-0.37237	-1.8099490545764183	0.059985	-0.7962826360617452	-0.028341666666666657	0.30946763685130846	-1.167682320844879	0.5584860075781707
LmxM.01.0280.1_33_0.303614457831325_383-364_0	LmxM.01.0280.1	2.5916	-19.93147858258478	-0.16578	-1.5627253795875249	0.25407	-0.9851277149092488	0.8932966666666667	1.4856796978599842	-7.493110559027186	10.775813383807995
LmxM.01.0280.1_38_0.0610441767068273_69-88_1	LmxM.01.0280.1	0.26683	-0.929415577971045	-0.23927	-1.6564398144097188	-0.13686	-1.4767351442591328	-0.03643333333333334	0.2675788463861322	-1.3541968455466324	0.37868560321304096
LmxM.01.0280.1_43_0.179116465863454_219-238_1	LmxM.01.0280.1	-1.4012	-2.9881494560394426	0.019638	-0.7092901524205999	-0.51207	-1.920455994890598	-0.6312106666666667	0.7178725718408062	-1.8726318677835467	1.140182130965357
LmxM.01.0280.1_43_0.192771084337349_250-231_0	LmxM.01.0280.1	-0.53475	-1.9937177767043388	-0.27703	-1.7022286866892418	0.61269	-1.4904926453763983	-0.06636333333333333	0.6020298761135807	-1.7288130362566596	0.25266366761259473
LmxM.01.0280.1_43_0.347791164658635_428-447_1	LmxM.01.0280.1	-0.03368	-1.4225938927017125	0.68984	-1.4636645581928802	-0.45279	-1.8455412224416068	0.06778999999999998	0.5780336927031158	-1.5772665577787333	0.2332384437993763
LmxM.01.0290.1_57_0.273603082851638_135-154_1	LmxM.01.0290.1	0.36812	-1.0332712785733014	0.25933	-0.9057882568330883	0.56503	-1.408699735228569	0.3974933333333334	0.1549523056728532	-1.1159197568783197	0.26144419481044767
LmxM.01.0290.1_60_0.221579961464355_112-131_1	LmxM.01.0290.1	-0.65138	-2.129411963576634	1.8553	-5.8837630153165845	-0.92844	-2.4195766184823864	0.09182666666666668	1.5334827057822769	-3.477583865791868	2.0888567343034223
LmxM.01.0300.1_29_0.0888888888888889_45260_1	LmxM.01.0300.1	-0.24017	-1.6573041776784778	0.42082	-1.065759797667991	-0.15245	-1.4860403915546623	0.00940000000000001	0.3589895707398754	-1.4030347889670436	0.30438238438877846
LmxM.01.0300.1_29_0.0888888888888889_45291_1	LmxM.01.0300.1	0.19745	-0.8476971456695307	-0.19408	-1.621306386697166	0.16051	-0.8891797639926462	0.054626666666666664	0.21617676894924054	-1.1193944321197808	0.43516308381629015
LmxM.01.0300.1_33_0.288888888888889_49-68_1	LmxM.01.0300.1	0.10959	-0.7813031339380077	0.076968	-0.7559629812408203	0.44383	-1.224010589630163	0.2101293333333333	0.20304691556715	-0.9204255682696637	0.2632174571158234
LmxM.01.0310.1_0_0.0678694158075601_73-92_1	LmxM.01.0310.1	-0.55058	-2.022677574872233	0.51307	-1.2093247010025434	-0.33764	-1.7162393919510557	-0.12504999999999997	0.5627910017937388	-1.6494138892752774	0.4107736118763275
LmxM.01.0310.1_14_0.0678694158075601_69-88_1	LmxM.01.0310.1	-0.67531	-2.1602918985918795	-1.2511	-2.8338141759381905	-2.3493	-4.093324862938893	-1.4252366666666667	0.8504724063914909	-3.0291436458229875	0.9812080878524989
LmxM.01.0310.1_14_0.0678694158075601_70-89_1	LmxM.01.0310.1	0.073599	-0.760550630933363	0.012624	-0.7060386674739741	-1.6864	-3.2936277050346936	-0.5333923333333334	0.9989992478477313	-1.5867390011473435	1.4784602375896783
LmxM.01.0310.1_14_0.127147766323024_139-158_1	LmxM.01.0310.1	-0.42528	-1.8727576544553393	-0.41347	-1.8685369463361148	0.48238	-1.278755099614929	-0.11879	0.5206619783506378	-1.673349900135461	0.3417356376537802
LmxM.01.0310.1_38_0.0524054982817869_54-73_1	LmxM.01.0310.1	-0.54374	-2.0132701597181604	-0.32125	-1.7504891247288419	-0.13637	-1.468367516789568	-0.3337866666666667	0.2039741533462839	-1.744042267078857	0.27250852105541695
LmxM.01.0310.1_52_0.168384879725086_187-206_1	LmxM.01.0310.1	0.53703	-1.2443398476971101	-0.7045	-2.2005744464680093	1.14	-2.8740738736209335	0.3241766666666666	0.9404918758996983	-2.1063293892620174	0.8189443490978424
LmxM.01.0315.1_43_0.398148148148148_166-185_1	LmxM.01.0315.1	-0.086113	-1.4722049948820877	-0.29158	-1.725417477296557	-0.10198	-1.4277079007956959	-0.159891	0.11432162946266992	-1.5417767909914468	0.16058618899361235
LmxM.01.0315.1_43_0.398148148148148_167-186_1	LmxM.01.0315.1	-0.24223	-1.6518537143791248	0.74128	-1.5514330740643527	0.097204	-0.8292006697560168	0.19875133333333336	0.49955667917197677	-1.344162486066498	0.44878762287261176
LmxM.01.0320.1_14_0.361471861471861_329-348_1	LmxM.01.0320.1	-1.1784	-2.7478653499058834	-0.36466	-1.8029347904486517	-0.34726	-1.7187065030302842	-0.6301066666666667	0.47491564991410135	-2.0898355477949395	0.5714245500938716
LmxM.01.0320.1_14_0.361471861471861_330-349_1	LmxM.01.0320.1	1.8311	-7.83126760630032	-0.10455	-1.496911838578465	-1.2969	-3.1382065760513065	0.1432166666666667	1.5786504492234288	-4.155462006976697	3.2874187757005013
LmxM.01.0320.1_14_0.364718614718615_333-352_1	LmxM.01.0320.1	-0.074021	-1.4606833387671376	-0.4262	-1.8824060160061735	1.1504	-2.9148364394247888	0.21672633333333335	0.8275369471391193	-2.0859752647326997	0.7481447983568268
LmxM.01.0320.1_29_0.0292207792207792_33-14_0	LmxM.01.0320.1	1.2612	-3.6546626735480547	1.2449	-6.876676012461926	1.5623	-13.370211880566893	1.3561333333333334	0.1787314838894741	-7.967183522192291	4.948724994388438
LmxM.01.0320.1_43_0.053030303030303_38-57_1	LmxM.01.0320.1	1.47	-4.0021945647542125	0.052144	-0.7391529344821293	-1.3671	-2.937425098768205	0.05168133333333332	1.418550056587829	-2.559590866001516	1.6640099761750133
LmxM.01.0320.1_43_0.303030303030303_274-293_1	LmxM.01.0320.1	-0.14971	-1.5451039921067338	0.55832	-1.2652717400037192	0.25875	-0.9911947464238068	0.2224533333333333	0.35540780271869854	-1.26719015951142	0.2769596060137885
LmxM.01.0330.1_38_0.0963665086887836_55-74_1	LmxM.01.0330.1	-0.21481	-1.6162111179708942	-2.4633	-4.580180686611847	1.0452	-2.7328261945090544	-0.5443033333333333	1.7773062355805014	-2.976405999697265	1.4969225905433634
LmxM.01.0330.1_43_0.17219589257504_99-118_1	LmxM.01.0330.1	0.33165	-0.9889882031241571	-0.0144	-1.398737070208573	0.66398	-1.5883091036693318	0.3270766666666667	0.33921312273161447	-1.3253447923340207	0.30632695816118016
LmxM.01.0335.1_29_0.193877551020408_60-41_0	LmxM.01.0335.1	-0.02956	-1.4051419252496733	-0.52235	-1.988155179622937	0.61243	-1.492317989533573	0.020173333333333338	0.5690223769179322	-1.6285383648020613	0.3144727439261498
LmxM.01.0335.1_33_0.193877551020408_66-47_0	LmxM.01.0335.1	-0.15396	-1.5512216567201471	-0.20115	-1.6110897087734029	-1.1505	-2.6973966791212938	-0.50187	0.5622253833650701	-1.9532360148716146	0.6451568542428698
LmxM.01.0335.1_52_0.0340136054421769_44978_1	LmxM.01.0335.1	0.098649	-0.7736616442578879	0.074451	-0.744581449936038	0.66419	-1.5872249769636855	0.27909666666666666	0.3337200058946621	-1.035156023719204	0.47832678294006536
LmxM.01.0340.1_52_0.391248391248391_300-319_1	LmxM.01.0340.1	0.48723	-1.1714626514709485	-0.23927	-1.6564398144097188	0.62108	-1.5039324450196259	0.28968	0.4629471163102758	-1.4439449703000975	0.2479910986012485
LmxM.01.0340.1_60_0.391248391248391_297-316_1	LmxM.01.0340.1	0.16956	-0.8326651966772082	0.11514	-0.782940555808274	0.14871	-0.8777619771732288	0.14447000000000002	0.027456644004684904	-0.8311225765529038	0.047429529251864874
LmxM.01.0340.1_71_0.460746460746461_348-367_1	LmxM.01.0340.1	-0.53134	-1.9932581934420288	0.56173	-1.2419151840158373	-0.12623	-1.4553326191500109	-0.0319466666666667	0.5526006844307499	-1.5635019988692924	0.3871750773035916
LmxM.01.0340.1_81_0.48005148005148_364-383_1	LmxM.01.0340.1	0.49383	-1.2002793737532185	0.28126	-0.9199945958805398	-0.40115	-1.7895063974521879	0.12464666666666668	0.4675928808625441	-1.303260122361982	0.44380904588134445
LmxM.01.0350.1_33_0.257777777777778_576-595_1	LmxM.01.0350.1	2.0751	-9.771949474008249	2.2813	-18.097261866361265	2.541	-19.69410274712114	2.2991333333333333	0.2334613958095285	-15.854438029163552	5.327755199642052
LmxM.01.0350.1_38_0.139111111111111_306-325_1	LmxM.01.0350.1	-0.28359	-1.7079674689909465	-1.2493	-2.8224418902075663	0.29893	-1.0369076858468462	-0.4113200000000001	0.7819784190756162	-1.8557723483484532	0.9018967848412216
LmxM.01.0350.1_43_0.100444444444444_219-238_1	LmxM.01.0350.1	0.12524	-0.7994931355556797	-0.46437	-1.9216579631000448	0.24034	-0.9704665446393672	-0.032930000000000015	0.37804412136680554	-1.2305392144316973	0.604600546000499
LmxM.01.0350.1_46_0.100444444444444_220-239_1	LmxM.01.0350.1	0.50108	-1.1974973865906646	-0.71499	-2.215439064195893	-0.31407	-1.6812562708750018	-0.17599333333333336	0.6196817212354527	-1.698064240553853	0.509178942646866
LmxM.01.0350.1_57_0.100444444444444_216-235_1	LmxM.01.0350.1	0.26534	-0.9301301358324036	-0.0039201	-1.3729124387702676	-0.90541	-2.396452697581923	-0.21466336666666666	0.6131667260696746	-1.5664984240615312	0.7520851773900415
LmxM.01.0350.1_57_0.139111111111111_303-322_1	LmxM.01.0350.1	-1.0789	-2.6229006894150553	-0.25441	-1.6796840072998145	-0.068856	-1.3876342893826845	-0.4673886666666667	0.5376496580723671	-1.896739662032518	0.6456048618937246
LmxM.01.0360.1_57_0.465277777777778_261-280_1	LmxM.01.0360.1	-0.49254	-1.9489147255143011	0.12889	-0.788960386221376	1.6628	-5.752825921933802	0.43305	1.1093951541718579	-2.8302336778898263	2.5966387091816645
LmxM.01.0360.1_67_0.465277777777778_262-281_1	LmxM.01.0360.1	-0.38678	-1.8232125756490842	0.42969	-1.0968043535575438	0.46574	-1.2550777068198058	0.16955	0.4821329715960111	-1.3916982120088113	0.3819896570708721
LmxM.01.0360.1_81_0.449652777777778_249-268_1	LmxM.01.0360.1	1.0874	-2.4121089173882986	-0.73137	-2.231948674011762	0.30403	-1.0428401821256257	0.22002	0.9122907093136485	-1.8956325911752288	0.7440131705977001
LmxM.01.0370.1_60_0.3668430335097_204-223_1	LmxM.01.0370.1	-1.0657	-2.6083114545053223	-0.21547	-1.6311936636991249	1.5775	-5.171004541131094	0.09877666666666658	1.3493293836692852	-3.136836553111847	1.8281327487054102
LmxM.01.0380.1_43_0.0437751004016064_100-119_1	LmxM.01.0380.1	-0.79803	-2.301009919649226	0.77192	-1.6396649428924923	-0.05574	-1.3720906478330126	-0.027283333333333323	0.7853617555199217	-1.770921836791577	0.47816736874751065
LmxM.01.0380.1_43_0.229317269076305_564-583_1	LmxM.01.0380.1	1.5664	-4.856925328684439	1.1502	-2.602078780316955	-3.5333	-3.4306800194869047	-0.2722333333333335	2.8318231695028797	-3.6298947094961	1.140547284731231
LmxM.01.0380.1_43_0.267469879518072_670-651_0	LmxM.01.0380.1	0.29848	-0.9871567578822235	-0.73322	-2.2502271978676958	1.2695	-3.608918603104436	0.2782533333333334	1.0015131991807864	-2.2821008529514515	1.3111715145937406
LmxM.01.0380.1_43_0.396787148594378_983-1002_1	LmxM.01.0380.1	0.18209	-0.8666705859761089	-0.5915	-2.0705968023560493	-0.2058	-1.5675493660087991	-0.20507	0.38679551664930145	-1.5016055847803191	0.6046660403344659
LmxM.01.0380.1_52_0.260642570281124_646-665_1	LmxM.01.0380.1	-1.4659	-3.062854510067256	-0.074506	-1.478301954953604	1.0199	-2.4621890783411797	-0.17350199999999996	1.2458533485173928	-2.3344485144540132	0.7999624608229808
LmxM.01.0380.1_57_0.260642570281124_644-663_1	LmxM.01.0380.1	1.2419	-3.0377575013615847	0.74716	-1.5921317236745207	1.0248	-2.4910156746120315	1.00462	0.2479865746366121	-2.3736349665493788	0.7299261231434997
LmxM.01.0390.1_0_0.193600648035642_471-490_1	LmxM.01.0390.1	0.14667	-0.8090666127216131	-0.27772	-1.7145812087360566	0.24581	-0.977068358768592	0.03825333333333333	0.27809449011681864	-1.1669053934087537	0.481682204040722
LmxM.01.0390.1_43_0.292021061158364_715-734_1	LmxM.01.0390.1	0.84026	-1.8347968033413153	-0.028137	-1.4166888871797059	1.49	-4.562789309282836	0.7673743333333333	0.7616884061060226	-2.6047583332679527	1.7085425176636957
LmxM.01.0390.1_49_0.219927095990279_546-527_0	LmxM.01.0390.1	-1.3317	-2.9110334663219795	-0.66591	-2.1535363706621835	0.18391	-0.9118556887496395	-0.6045666666666667	0.7596648415145547	-1.9921418419112673	1.0093136737495525
LmxM.01.0390.1_49_0.219927095990279_550-531_0	LmxM.01.0390.1	-0.2178	-1.6261524836388326	0.32877	-0.9652180252912379	1.4611	-4.387872121460081	0.5240233333333334	0.8563113923295272	-2.3264142101300505	1.8156032412662977
LmxM.01.0390.1_52_0.155933576346699_375-394_1	LmxM.01.0390.1	0.068106	-0.7511955945197283	-0.066451	-1.4633462677832147	0.66649	-1.5910881860573656	0.222715	0.3901648171362969	-1.2685433494534362	0.45256604387901317
LmxM.01.0390.1_52_0.265289590927501_648-667_1	LmxM.01.0390.1	-0.1701	-1.560553453804483	0.068364	-0.7596465886633272	-0.40932	-1.806614288295556	-0.17035200000000003	0.23884209970606105	-1.3756047769211222	0.5474393581292631
LmxM.01.0400.1_14_0.219013237063779_361-380_1	LmxM.01.0400.1	-0.4281	-1.867799590273158	-0.86085	-2.386913482452432	0.4739	-1.267944452423242	-0.27168333333333333	0.6809838623883339	-1.8408858417162772	0.5599698071656667
LmxM.01.0400.1_33_0.217208182912154_354-373_1	LmxM.01.0400.1	-0.31535	-1.7344142811903211	0.2867	-0.9427479928655874	0.099309	-0.8314067396531608	0.023552999999999994	0.308091348916194	-1.1695230045696898	0.49236758064305314
LmxM.01.0400.1_38_0.170276774969916_279-298_1	LmxM.01.0400.1	-0.15813	-1.5622140439837107	-0.46532	-1.9251603026565869	1.3019	-3.542626344681743	0.22615	0.9442033525147007	-2.3433335637740136	1.0543528239750706
LmxM.01.0400.1_43_0.170276774969916_273-292_1	LmxM.01.0400.1	0.011991	-0.7079698256368772	0.66764	-1.3607826574500617	0.24661	-0.9776648588353418	0.308747	0.33221176661430885	-1.0154724473074268	0.32804452236631415
LmxM.01.0400.1_48_0.498796630565584_824-843_1	LmxM.01.0400.1	-0.15078	-1.5468311855724035	-0.41111	-1.8585619771852107	-0.30486	-1.6735040695370769	-0.28891666666666665	0.13089526207366456	-1.6929657440982304	0.15677400674993938
LmxM.01.0400.1_48_0.498796630565584_825-844_1	LmxM.01.0400.1	-0.66058	-2.1408828076972064	-0.72425	-2.2214146055408355	0.17035	-0.8982934541890124	-0.40482666666666667	0.4991338654442647	-1.7535302891423514	0.7417505480360197
LmxM.01.0430.1_14_0.294326241134752_657-676_1	LmxM.01.0430.1	0.38697	-1.0551085786826737	-0.23961	-1.664329244800194	0.42757	-1.2008430482602837	0.1916433333333333	0.37402763017367224	-1.3067602905810505	0.31812152029027496
LmxM.01.0430.1_14_0.294326241134752_660-679_1	LmxM.01.0430.1	0.041824	-0.7332170566790362	-0.19078	-1.5977973742134248	1.138	-2.8734394012220763	0.3296813333333333	0.7096199372659517	-1.734817944038179	1.0766702830656432
LmxM.01.0430.1_33_0.343085106382979_778-759_0	LmxM.01.0430.1	0.6905	-1.5375874451701397	0.24637	-0.9321658166952442	-1.2969	-3.1382065760513065	-0.12000999999999999	1.043127709487194	-1.86931994597223	1.1398196335611064
LmxM.01.0430.1_43_0.0842198581560284_180-199_1	LmxM.01.0430.1	-0.1838	-1.5888731716812923	-0.50778	-1.9740300388511864	0.10965	-0.8409366372327185	-0.19397666666666666	0.3088407755354421	-1.4679466159217325	0.5761445895899138
LmxM.01.0430.1_43_0.112145390070922_247-266_1	LmxM.01.0430.1	0.077642	-0.7600618890897808	-0.38082	-1.8309934861156545	-0.78028	-2.2368366159210242	-0.3611526666666667	0.4292990129517343	-1.6092973303754867	0.762940225413728
LmxM.01.0430.1_52_0.329343971631206_746-727_0	LmxM.01.0430.1	0.13848	-0.8067934622799595	0.67638	-1.4575893917510216	-0.44962	-1.8453856847500862	0.12174666666666663	0.5631864729672875	-1.3699228462603559	0.5248166523106518
LmxM.01.0440.1_33_0.169811320754717_306-287_0	LmxM.01.0440.1	1.5265	-4.5092409453496165	0.16256	-0.8423586332985828	-2.212	-4.054188566110218	-0.1743133333333334	1.8918795666038928	-3.1352627149194725	1.9987058344334119
LmxM.01.0440.1_38_0.0377358490566038_72-53_0	LmxM.01.0440.1	2.1809	-11.026933947656023	1.1823	-2.941741698323989	3.7743	-19.931568569324174	2.379166666666667	1.3073248461393725	-11.300081405101395	8.498206365273301
LmxM.01.0440.1_38_0.192109777015437_341-322_0	LmxM.01.0440.1	-0.20183	-1.6026088261870057	1.6545	-4.939603920678817	0.22492	-0.954610152708703	0.5591966666666667	0.9722633051973798	-2.498940966524842	2.1383644011351564
LmxM.01.0440.1_40_0.451114922813036_795-776_0	LmxM.01.0440.1	1.1609	-2.7630629316356212	3.5035	-19.931568569324174	2.1162	-11.008270799865825	2.2601999999999998	1.1779200694444423	-11.234300766941873	8.58648435725287
LmxM.01.0440.1_71_0.372784448256146_642-661_1	LmxM.01.0440.1	0.25131	-0.9164230673454891	0.07	-0.7533097862845889	1.2361	-3.276890589588505	0.5191366666666667	0.6274915497704597	-1.6488744810728608	1.41226018240423
LmxM.01.0450.1_29_0.155763239875389_93-112_1	LmxM.01.0450.1	-0.12763	-1.5402284699955981	-0.5345	-2.007051787282512	-1.0156	-2.5208439558134486	-0.5592433333333333	0.4445018049832119	-2.02270807103052	0.49049518057983327
LmxM.01.0450.1_43_0.440809968847352_274-293_1	LmxM.01.0450.1	0.67931	-1.4632667061517597	0.79841	-1.67908330023155	1.0496	-2.5548581197665032	0.84244	0.1890308220899439	-1.8990693753832708	0.5780902684830912
LmxM.01.0450.1_48_0.345794392523364_231-212_0	LmxM.01.0450.1	-0.29871	-1.717899483217097	0.17865	-0.8432125041899051	-1.295	-2.841962919109297	-0.47168666666666664	0.7518987804441056	-1.8010249688387665	1.00196466507307
LmxM.01.0450.1_48_0.41588785046729_273-254_0	LmxM.01.0450.1	0.32495	-0.9977482684909743	-0.51562	-1.9770371203236785	0.95315	-2.275709464706145	0.25416	0.736939445477035	-1.7501649511735993	0.6685053781452129
LmxM.01.0450.1_48_0.41588785046729_274-255_0	LmxM.01.0450.1	-1.0718	-2.6250351040282625	-0.83513	-2.371676194557238	-0.18295	-1.52898530911126	-0.6966266666666666	0.46032701488543265	-2.175232202565587	0.5738239884551819
LmxM.01.0450.1_52_0.314641744548287_195-214_1	LmxM.01.0450.1	-0.27403	-1.6995083984859196	0.3217	-1.016071360203192	2.9322	-19.93156841497024	0.99329	1.7053599471372607	-7.549049391219785	10.729019273749145
LmxM.01.0460.1_14_0.355493998153278_1536-1555_1	LmxM.01.0460.1	0.32742	-0.9786311440548014	-0.55293	-2.0259641515776217	-1.3608	-2.912227606578708	-0.5287700000000001	0.8443692742514971	-1.9722743007370436	0.9679156833287204
LmxM.01.0460.1_29_0.0604801477377655_259-278_1	LmxM.01.0460.1	-1.2967	-2.8831987743081187	-0.71543	-2.210756527298605	-0.5605	-1.9782871860140596	-0.8575433333333334	0.38812982316917277	-2.357414162540261	0.4699442436483557
LmxM.01.0460.1_29_0.187211449676824_806-825_1	LmxM.01.0460.1	-0.30707	-1.7294782337368146	-0.27925	-1.7067425342765885	-0.22769	-1.5763852579019428	-0.2713366666666666	0.040277310403418615	-1.6708686753051154	0.08261092621816452
LmxM.01.0460.1_29_0.457987072945522_1980-1999_1	LmxM.01.0460.1	-0.36774	-1.8022805206669972	0.15649	-0.81984959216237	0.94192	-2.237925077886553	0.24355666666666664	0.6591568722491887	-1.6200183969053068	0.7263946118478307
LmxM.01.0460.1_34_0.0410895660203139_174-193_1	LmxM.01.0460.1	-2.6412	-4.337973195917026	-2.1335	-3.8484424795835936	-2.683	-4.5092080914915815	-2.4859	0.30590215756022365	-4.2318745889974005	0.34292197984781947
LmxM.01.0460.1_34_0.0410895660203139_175-194_1	LmxM.01.0460.1	0.77251	-1.6776980070131398	-0.47553	-1.9405284253595625	0.45731	-1.2426660526349327	0.25143	0.6489922119717617	-1.6202974950025448	0.35245437562969956
LmxM.01.0470.1_43_0.181252989000478_376-395_1	LmxM.01.0470.1	0.43525	-1.1085777022245729	0.098747	-0.7698437243143752	-0.70328	-2.150971134161652	-0.056427666666666654	0.5849119789389967	-1.3431308535668667	0.7198191551780995
LmxM.01.0470.1_52_0.118125298900048_237-256_1	LmxM.01.0470.1	-0.53697	-1.9975149352603392	-0.77305	-2.277876765617119	-1.0028	-2.5302306940347097	-0.77094	0.23292216790164047	-2.268540798304056	0.2664805623791185
LmxM.01.0470.1_52_0.366331898613104_762-781_1	LmxM.01.0470.1	-0.6002	-2.07290151470908	-0.5114	-1.9823858997787909	-2.6797	-4.472585300944042	-1.2637666666666665	1.2270378002870708	-2.8426242384773044	1.4123130205463745
LmxM.01.0470.1_57_0.238641798182688_490-509_1	LmxM.01.0470.1	0.90502	-1.8951749196202816	0.45727	-1.1237137066264946	1.7885	-6.898506975119669	1.0502633333333333	0.6773957835957745	-3.305798533788815	3.1351959363165713
LmxM.01.0470.1_57_0.366331898613104_756-775_1	LmxM.01.0470.1	0.36619	-1.0277602579189755	0.58893	-1.2965413295792525	-0.53967	-1.951981490754856	0.13848333333333332	0.5977643637197966	-1.425427692751028	0.475399824111141
LmxM.01.0470.1_63_0.236728837876614_505-486_0	LmxM.01.0470.1	0.26726	-0.9143822721280696	1.045	-2.186452326270119	1.4545	-4.337506445925001	0.9222533333333333	0.6030628180656915	-2.4794470147743968	1.7302685320281994
LmxM.01.0480.1_43_0.100900900900901_106-125_1	LmxM.01.0480.1	0.30963	-0.9649082261769129	0.30989	-0.9499762036889103	0.24896	-0.9804517914658929	0.2894933333333333	0.03510313708678092	-0.9651120737772386	0.015238816488535492
LmxM.01.0480.1_43_0.100900900900901_107-126_1	LmxM.01.0480.1	0.01329	-0.710729741844014	0.37481	-1.0245576367409592	0.68075	-1.617848502627704	0.3562833333333333	0.3341154604823508	-1.1177119604042256	0.4606782039062678
LmxM.01.0480.1_43_0.163063063063063_171-190_1	LmxM.01.0480.1	0.34424	-1.0142926525183091	1.1647	-2.628421065248839	1.1301	-2.846002749615609	0.87968	0.4640272461828077	-2.162905489127586	1.000659299492428
LmxM.01.0480.1_49_0.235135135135135_265-246_0	LmxM.01.0480.1	-0.89688	-2.4147220644495206	-0.032357	-1.4215500750981354	0.19392	-0.9223987648839233	-0.24510566666666667	0.5756801684758068	-1.5862236348105265	0.7596678508123473
LmxM.01.0480.1_67_0.422522522522523_462-481_1	LmxM.01.0480.1	0.087784	-0.7589872394889867	0.36972	-1.0175017481872817	0.54512	-1.3764664663557784	0.334208	0.23072685329627327	-1.0509851513440156	0.31009837571038645
LmxM.01.0480.1_81_0.433333333333333_471-490_1	LmxM.01.0480.1	-0.0053286	-1.3933455289005567	-0.30374	-1.7410542092549164	-1.5471	-3.140621958757516	-0.6187228666666666	0.8177257591544081	-2.091673898970996	0.9249023492757873
LmxM.01.0490.1_0_0.0848831664282308_173-192_1	LmxM.01.0490.1	0.26834	-0.9358041782568003	0.07637	-0.7443155804127931	-1.1322	-2.656162418092395	-0.26249666666666666	0.7592766532913635	-1.4454273922539962	1.05288957059608
LmxM.01.0490.1_43_0.180257510729614_388-369_0	LmxM.01.0490.1	-0.049918	-1.4330738175292752	0.84731	-1.7761030142543406	-0.77172	-2.223838726487368	0.008557333333333342	0.8110974409288525	-1.8110051860903278	0.39653613518697983
LmxM.01.0490.1_48_0.427753934191702_901-882_0	LmxM.01.0490.1	-0.67866	-2.1618404709541736	-1.1168	-2.674742547085274	-1.9063	-3.5482186499429416	-1.2339200000000001	0.622143723909516	-2.7949338893274636	0.7009604716790651
LmxM.01.0490.1_49_0.344778254649499_730-711_0	LmxM.01.0490.1	1.578	-4.329217663074843	0.27145	-0.9067887088690888	0.31358	-1.0537602262577708	0.72101	0.7424739923391257	-2.096588866067234	1.9349092138008992
LmxM.01.0490.1_57_0.27515498330949_574-593_1	LmxM.01.0490.1	0.44528	-1.1160633110896256	-0.18241	-1.603134683914257	-0.22641	-1.573849054939818	0.01215333333333335	0.3757433060392871	-1.4310156833145669	0.2731495187506205
LmxM.01.0500.1_19_0.104519774011299_229-210_0	LmxM.01.0500.1	0.43175	-1.0833215834523513	0.050846	-0.7173799064472033	-0.50183	-1.9029771876979864	-0.0064113333333333244	0.4694163458650895	-1.2345595591991803	0.6070954803886378
LmxM.01.0500.1_29_0.151600753295669_318-337_1	LmxM.01.0500.1	1.0712	-2.358964553343011	-1.1406	-2.7073501603489936	0.81425	-1.9035168337147628	0.2482833333333333	1.2096501605147387	-2.3232771824689222	0.40310320710941017
LmxM.01.0500.1_29_0.199623352165725_418-437_1	LmxM.01.0500.1	0.46148	-1.142668662380578	-0.34993	-1.7983611207693693	0.18149	-0.9098755517505059	0.09767999999999999	0.4121463746049454	-1.2836351116334843	0.4607117389973068
LmxM.01.0500.1_34_0.104519774011299_226-207_0	LmxM.01.0500.1	-0.22269	-1.6349077308854465	-0.35892	-1.8048489743934129	-0.037743	-1.3505556052788399	-0.20645099999999997	0.16120311775210802	-1.5967707701858995	0.22953526337780103
LmxM.01.0500.1_43_0.0936911487758945_195-214_1	LmxM.01.0500.1	-0.51859	-1.9732934090805205	-1.8814	-3.522194208362581	0.4231	-1.1942915138036165	-0.6589633333333332	1.1586451428428521	-2.2299263770822395	1.1849802103970977
LmxM.01.0500.1_46_0.082391713747646_168-187_1	LmxM.01.0500.1	0.39094	-1.0411469336787742	0.53361	-1.217655183471211	0.38336	-1.1406951189450303	0.43596999999999997	0.08464361346256434	-1.133165745365005	0.08849468436622623
LmxM.01.0520.1_14_0.0535381750465549_106-125_1	LmxM.01.0520.1	0.18437	-0.8492037928176415	-0.49615	-1.955166668723906	-0.64008	-2.0705362017225655	-0.31728666666666666	0.44036748248858393	-1.6249688877547044	0.6743041926149612
LmxM.01.0520.1_14_0.356610800744879_760-779_1	LmxM.01.0520.1	0.095532	-0.7786524681688152	-0.054404	-1.4451616757380013	0.16842	-0.8968689974524556	0.06984933333333333	0.1136104452474918	-1.040227713786424	0.35562961365066115
LmxM.01.0520.1_29_0.145716945996276_306-325_1	LmxM.01.0520.1	0.39148	-1.0482600364844152	0.17524	-0.8337447485334923	0.62897	-1.5189863186232702	0.3985633333333333	0.2269479200903444	-1.1336637012137258	0.3505129695270538
LmxM.01.0520.1_38_0.0535381750465549_111-130_1	LmxM.01.0520.1	-0.15727	-1.5646445038319017	0.46266	-1.1361852144509608	-0.88845	-2.3627440376741915	-0.1943533333333333	0.6763179268904036	-1.687857918652351	0.6224932095215788
LmxM.01.0520.1_43_0.0535381750465549_107-126_1	LmxM.01.0520.1	0.15597	-0.8213529145417583	-0.29222	-1.7284261176134141	0.37694	-1.132290110279065	0.08023000000000001	0.3409489508709478	-1.2273563808114123	0.4609486368103994
LmxM.01.0520.1_43_0.356610800744879_759-778_1	LmxM.01.0520.1	-0.061102	-1.4506324592195399	0.061539	-0.7314673939149524	0.041636	-0.78160070880814	0.014024333333333335	0.06581798251491254	-0.9879001873142107	0.4015211126610224
LmxM.01.0530.1_14_0.36963696369637_1788-1807_1	LmxM.01.0530.1	-0.090235	-1.4853939340982891	-0.49088	-1.9544396053515283	0.46432	-1.250745502851124	-0.03893166666666664	0.4796621561144191	-1.563526347433647	0.35829436638561285
LmxM.01.0530.1_19_0.101691419141914_489-508_1	LmxM.01.0530.1	0.066943	-0.7470975498601238	-1.2931	-2.881071548318531	-0.28446	-1.6450694653198263	-0.503539	0.7059928800228795	-1.7577461878328269	1.0714398206951916
LmxM.01.0530.1_26_0.375618811881188_1827-1808_0	LmxM.01.0530.1	-0.11597	-1.512674187704603	-0.21784	-1.629407160375511	-1.631	-3.2533123105890525	-0.6549366666666666	0.846828847662462	-2.1317978862230555	0.9730121272486236
LmxM.01.0530.1_29_0.147483498349835_711-730_1	LmxM.01.0530.1	-0.38219	-1.8162861023269108	-0.49879	-1.9625137530671763	-0.84974	-2.3256044338946524	-0.5769066666666667	0.24336682360858752	-2.034801429762913	0.26224115212774585
LmxM.01.0530.1_29_0.167285478547855_804-823_1	LmxM.01.0530.1	-0.14447	-1.55740783487762	0.16366	-0.8125590812972564	0.64251	-1.542706202411838	0.2205666666666667	0.396564189802021	-1.3042243728622382	0.4258580792899773
LmxM.01.0530.1_38_0.10292904290429_493-512_1	LmxM.01.0530.1	-0.25305	-1.6606299778788458	-0.31612	-1.7425017246430774	-1.0722	-2.588565076434726	-0.5471233333333333	0.45582187928327156	-1.9972322596522165	0.5137427574988376
LmxM.01.0540.1_14_0.367996201329535_771-790_1	LmxM.01.0540.1-LmxM.01.0580.1-LmxM.07.0280.1-LmxM.08.0420.1-LmxM.13.0670.1-LmxM.17.0350.1-LmxM.18.0630.1-LmxM.18.0850.1-LmxM.19.1130.1-LmxM.36.5230.1-LmxM.25.1690.1-LmxM.30.1400.1-LmxM.34.0780.1	-0.18941	-1.584366790674928	0.56168	-1.2743513185228434	1.0441	-2.5492738471047933	0.4721233333333334	0.6216124415046189	-1.8026639854341884	0.6649038369578492
LmxM.01.0540.1_29_0.0484330484330484_109-90_0	LmxM.01.0540.1	0.71383	-1.5127153539292073	-0.45437	-1.9132107999885402	0.80238	-1.8736561479119542	0.35394666666666663	0.7014215215070987	-1.766527433943234	0.2206956537768923
LmxM.01.0540.1_34_0.0484330484330484_108-89_0	LmxM.01.0540.1	-0.22356	-1.6345493318373279	-0.20151	-1.6251730602550076	-1.6239	-3.2214751589489725	-0.6829899999999999	0.8149265437448948	-2.160399183680436	0.9189307088057582
LmxM.01.0540.1_38_0.139126305792972_296-277_0	LmxM.01.0540.1	1.2432	-3.0673219589037233	1.0314	-2.309566812528938	1.1279	-2.840515478409669	1.1341666666666668	0.10603897082362378	-2.739134749947443	0.38891741352376685
LmxM.01.0540.1_43_0.0484330484330484_110-91_0	LmxM.01.0540.1	-0.64429	-2.122987686317256	-0.2348	-1.6668465106553498	-1.4916	-3.078246829047624	-0.7902300000000001	0.6409839488629961	-2.289360342006743	0.7202587105411032
LmxM.01.0540.1_43_0.484805318138651_1013-1032_1	LmxM.01.0540.1	-1.6526	-3.28460210569919	0.034444	-0.7295763109206704	-1.6909	-3.375137357596235	-1.1030186666666666	0.9852576876357441	-2.463105258072032	1.5019624216064116
LmxM.01.0540.1_57_0.289648622981956_606-625_1	LmxM.01.0540.1	-0.31153	-1.7338863242785927	-0.21164	-1.6206407650114536	0.085031	-0.8179154148036214	-0.1460463333333333	0.2062572508066888	-1.3908141680312227	0.4993654726357607
LmxM.01.0550.1_43_0.159190853122252_177-196_1	LmxM.01.0550.1	-0.40472	-1.8407273343516422	-0.25371	-1.670286239657332	0.2457	-0.9762166434168879	-0.13757666666666668	0.3404067529196995	-1.4957434058086205	0.45792312053561535
LmxM.01.0550.1_57_0.472295514511873_541-522_0	LmxM.01.0550.1	0.83182	-1.834951203558456	-0.89582	-2.4266177171499552	-0.28874	-1.6637348959113496	-0.11757999999999998	0.8764455497063123	-1.9751012722065868	0.4002862488792245
LmxM.01.0550.1_63_0.472295514511873_544-525_0	LmxM.01.0550.1	-0.45772	-1.9020063332553907	-0.568	-2.0397789339838455	0.92843	-2.2006407632488805	-0.032429999999999994	0.8339540600656609	-2.047475343496039	0.1494659049212183
LmxM.01.0550.1_67_0.262093227792436_289-308_1	LmxM.01.0550.1	0.58143	-1.3228625424864067	0.13831	-0.8106599517958388	0.4198	-1.1911586314799423	0.37984666666666667	0.2242454798503937	-1.1082270419207292	0.2659814089135661
LmxM.01.0550.1_71_0.40457343887423_457-476_1	LmxM.01.0550.1	0.48906	-1.1879667978702968	-0.22812	-1.652397835015383	-0.055935	-1.371941281578785	0.06833499999999999	0.3743915901499391	-1.4041019714881549	0.23387983997664288
LmxM.01.0550.1_74_0.40457343887423_454-473_1	LmxM.01.0550.1	3.449	-19.931568569324174	1.085	-3.2715866090442947	-2.3767	-4.409201594838836	0.7191	2.9300353632678227	-9.204118924402435	9.307640618181642
LmxM.01.0560.1_0_0.106645230439443_196-215_1	LmxM.01.0560.1	-0.79644	-2.298168863319013	-0.75193	-2.2570383470711852	0.38826	-1.1483177113169571	-0.38670333333333334	0.6715068212857807	-1.9011749739023853	0.6523177701185376
LmxM.01.0560.1_0_0.108252947481243_197-216_1	LmxM.01.0560.1	0.077056	-0.7554270808309586	0.69344	-1.4554908740339778	-0.0012016	-1.3082836114263603	0.25643146666666666	0.38047786616839263	-1.1730671887637654	0.36910017523255395
LmxM.01.0560.1_0_0.108252947481243_198-217_1	LmxM.01.0560.1	-0.69037	-2.176048513529534	-0.14497	-1.5673783297590453	0.33031	-1.074270922263106	-0.16834333333333332	0.5107412751416645	-1.6058992551838953	0.5518979628752976
LmxM.01.0560.1_29_0.159699892818864_293-312_1	LmxM.01.0560.1	0.045416	-0.7349208214419944	-0.49381	-1.9537129082068518	2.3035	-14.245964752629549	0.6183686666666667	1.484062625937778	-5.644866160759466	7.47365615197758
LmxM.01.0560.1_29_0.166130760986066_305-324_1	LmxM.01.0560.1	0.38629	-1.0404049073527746	-0.34248	-1.786865521757352	-0.070596	-1.3894473327069987	-0.008928666666666663	0.36827784786127626	-1.405572587272375	0.3734914725805844
LmxM.01.0560.1_29_0.166130760986066_306-325_1	LmxM.01.0560.1	-0.24166	-1.6552578400922833	0.096289	-0.7643685103873932	-0.37359	-1.750392042518464	-0.172987	0.24235006572518192	-1.39000613099938	0.5439020622884122
LmxM.01.0570.1_19_0.198776758409786_200-181_0	LmxM.01.0570.1	-1.1476	-2.706502380585769	0.10571	-0.7859722067132752	0.79391	-1.8574637013702273	-0.08266	0.9843666556217759	-1.7833127628897572	0.9624098962743622
LmxM.01.0570.1_19_0.198776758409786_201-182_0	LmxM.01.0570.1	-0.30836	-1.7334065310509317	0.18159	-0.8600040795400847	0.9254	-2.1932321681637714	0.26621	0.6212176290962773	-1.5955475929182625	0.677220864409162
LmxM.01.0570.1_29_0.135575942915392_128-147_1	LmxM.01.0570.1	-0.47402	-1.9212207678768958	1.0249	-2.3156587994879057	-0.31823	-1.6996021161912276	0.07754999999999997	0.8241187098349363	-1.9788272278520098	0.3120422045681869
LmxM.01.0570.1_81_0.423037716615698_405-424_1	LmxM.01.0570.1	1.3083	-3.1863800918674174	0.77577	-1.6633235669923039	0.76243	-1.7950530019628732	0.9488333333333334	0.3113787119141791	-2.2149188869408647	0.8438843614604008
LmxM.01.0580.1_33_0.223260643821391_648-629_0	LmxM.01.0580.1	-0.70603	-2.198255277544463	-1.3801	-2.969497235528151	-0.14623	-1.478221564280377	-0.7441200000000001	0.6178162593360587	-2.215324692450997	0.7457843559688103
LmxM.01.0580.1_43_0.0564209068881966_152-171_1	LmxM.01.0580.1	-0.023465	-1.3968743310997238	-1.1101	-2.6655598678871777	-0.055411	-1.3723520759946777	-0.3963253333333334	0.6183533316885528	-1.8115954249938595	0.7396565334960751
LmxM.01.0580.1_43_0.230875735548633_660-679_1	LmxM.01.0580.1	0.2562	-0.9124258209345439	0.89487	-1.869327389112497	-0.74688	-2.199513792347322	0.13473000000000002	0.8275880535024658	-1.6604223341314543	0.6684907277115663
LmxM.01.0580.1_52_0.349255797853929_1005-1024_1	LmxM.01.0580.1	-0.33979	-1.7657635759431276	0.36081	-1.0161880734241162	0.54001	-1.3673558020157415	0.18701	0.46493745815969695	-1.3831024837943284	0.3750357676068166
LmxM.01.0580.1_52_0.395984769816546_1137-1156_1	LmxM.01.0580.1	0.20649	-0.8707275353773526	-2.2488	-3.9536626119498695	-0.35654	-1.7311536377736951	-0.7996166666666666	1.2862153573306974	-2.1851812617003055	1.5908261954269642
LmxM.01.0580.1_57_0.230875735548633_657-676_1	LmxM.01.0580.1	-0.39731	-1.8430028708947208	-0.34779	-1.7847264708731647	-0.54928	-1.9606594323414916	-0.43145999999999995	0.10499629469652727	-1.8627962580364592	0.08962106540128274
LmxM.01.0590.1_29_0.175487465181058_194-175_0	LmxM.01.0590.1	-0.87004	-2.620414523577713	3.2955	-19.931568569324174	-0.65197	-2.1380224101880128	0.5911633333333334	2.344560990086062	-8.2300018343633	10.136724006172917
LmxM.01.0590.1_29_0.175487465181058_195-176_0	LmxM.01.0590.1	-0.93292	-2.4563972175746116	-0.30683	-1.7458365320554885	1.1409	-2.880221535381449	-0.03294999999999996	1.0636917029384032	-2.360818428337183	0.5732004995259333
LmxM.01.0590.1_71_0.23769730733519_246-265_1	LmxM.01.0590.1	1.7607	-6.6076693869268786	1.9014	-7.904699364060779	0.19933	-0.9258480877835941	1.287143333333333	0.9446970459535339	-5.146072279590418	3.7119120224258624
LmxM.01.0600.1_0_0.125646711012565_683-664_0	LmxM.01.0600.1	-1.003	-2.6125404003772617	-0.47196	-1.9398086999744484	0.41798	-1.201971058403738	-0.3523266666666666	0.7180042764032352	-1.9181067195851496	0.7055350445537897
LmxM.01.0600.1_19_0.138580931263858_754-735_0	LmxM.01.0600.1	0.33146	-1.0071996707988968	0.30184	-0.9490846209616123	0.21045	-0.9394240709491344	0.28125	0.0630778574461752	-0.9652361209032145	0.0366610992268571
LmxM.01.0600.1_19_0.171470805617147_921-940_1	LmxM.01.0600.1	-0.20869	-1.6109134323112013	0.61109	-1.3265846866262732	-0.30766	-1.6741024575393622	0.03158000000000002	0.5043041198522971	-1.5372001921589458	0.18511450944053157
LmxM.01.0600.1_19_0.180709534368071_982-963_0	LmxM.01.0600.1	-1.1644	-2.805600229706698	0.35919	-1.0543593384298857	-2.7237	-4.794057040585789	-1.1763033333333335	1.5414794695464917	-2.8846722029074576	1.8711023511788265
LmxM.01.0600.1_29_0.142461197339246_778-759_0	LmxM.01.0600.1	-0.9146	-2.4346289940686687	0.46046	-1.1398683067377307	0.3421	-1.0892335732891214	-0.03734666666666666	0.7620251508535222	-1.5545769580318403	0.7625678059407428
LmxM.01.0600.1_29_0.188470066518847_1024-1005_0	LmxM.01.0600.1	-3.412	-3.398725658362892	0.99099	-2.4916646565971607	-2.1782	-1.651355117343511	-1.5330699999999997	2.2712826272174933	-2.513915144101188	0.8738977429031478
LmxM.01.0610.1_57_0.202185792349727_141-160_1	LmxM.01.0610.1	-0.71729	-2.2074877708946765	0.38005	-1.0206887270535192	1.1339	-2.8659525884384447	0.2655533333333333	0.9308910887065861	-2.03137636212888	0.9351529825415766
LmxM.01.0610.1_57_0.382513661202186_271-290_1	LmxM.01.0610.1	0.72249	-1.554904746305004	0.26831	-0.9171312174144204	-1.5252	-3.1557139851832874	-0.17813333333333334	1.188491195353728	-1.8759166496342372	1.153299476977781
LmxM.01.0620.1_29_0.11875367430923_199-218_1	LmxM.01.0620.1	-0.94103	-2.4650539220752132	-0.64566	-2.1309277247546876	-0.55173	-1.9677524256306687	-0.7128066666666667	0.2031505073420525	-2.1879113574868563	0.25350058262460046
LmxM.01.0630.1_0_0.0499219968798752_100-81_0	LmxM.01.0630.1	0.23291	-0.8930326539050025	1.2918	-3.0379944729771484	-1.1453	-2.6703275662431936	0.12647	1.2220315903036223	-2.200451564375115	1.1470845191911407
LmxM.01.0630.1_19_0.0390015600624025_78-59_0	LmxM.01.0630.1	-0.98878	-2.5273167630998863	0.67562	-1.4786637684281616	-0.3943	-1.7857707274093393	-0.23582	0.8434416238246724	-1.930583752979129	0.5391163001519259
LmxM.01.0630.1_19_0.0390015600624025_79-60_0	LmxM.01.0630.1	0.77059	-1.6487289969887335	-1.0769	-2.6298491139826976	-0.94533	-2.4418225065828203	-0.4172133333333334	1.0307692444157097	-2.2401335391847503	0.5207283367266824
LmxM.01.0630.1_29_0.162766510660426_310-329_1	LmxM.01.0630.1	-0.38268	-1.8140015571715797	0.049774	-0.7339607065138867	2.1357	-11.308601624533663	0.6009313333333334	1.3466217957040993	-4.618854629406377	5.818604489384311
LmxM.01.0630.1_33_0.0390015600624025_84-65_0	LmxM.01.0630.1	-0.084379	-1.4779000463757308	-0.2389	-1.659626874567702	-0.30305	-1.665930632982703	-0.2087763333333333	0.11240475092420842	-1.6011525179753787	0.10678629668222966
LmxM.01.0630.1_43_0.11752470098804_222-241_1	LmxM.01.0630.1	-0.89329	-2.4101905008836755	0.044723	-0.7232746652193396	-0.030055	-1.3415700440550902	-0.292874	0.5213180095805248	-1.491678403386035	0.8534170427226933
LmxM.01.0640.1_19_0.101462250074605_337-356_1	LmxM.01.0640.1	0.71368	-1.5100830807871457	-0.98882	-2.527067271231648	1.6308	-5.604788001714194	0.4518866666666666	1.3292870450483347	-3.213979451244329	2.1320268184648565
LmxM.01.0640.1_29_0.03909280811698_134-115_0	LmxM.01.0640.1	0.13457	-0.799166743049875	-0.14502	-1.5633221669407256	-0.18575	-1.5257830709327167	-0.0654	0.17437240005230184	-1.2960906603077724	0.4307578560972219
LmxM.01.0640.1_29_0.276037003879439_920-939_1	LmxM.01.0640.1	0.16013	-0.8304315485877878	-0.013717	-1.3911491326254204	-0.75071	-2.2143004785962304	-0.20143233333333332	0.48356505371700853	-1.478627053269813	0.6960693886466189
LmxM.01.0640.1_29_0.333333333333333_1107-1126_1	LmxM.01.0640.1	0.40808	-1.0847896610680083	-0.23866	-1.6685882817128777	0.28678	-1.0229736467111714	0.15206666666666666	0.34377160809661594	-1.258783863164019	0.3562443697862005
LmxM.01.0640.1_29_0.40226797970755_1341-1360_1	LmxM.01.0640.1	-1.763	-3.4224121368203257	-0.1436	-1.5471262790288165	2.5842	-19.48902311321887	0.22586666666666674	2.197024390700598	-8.15285384302267	9.862085203141051
LmxM.01.0640.1_29_0.435392420173083_1453-1472_1	LmxM.01.0640.1	0.087396	-0.7713943054863523	-0.24741	-1.6623185897367379	-0.40458	-1.7927018361377827	-0.188198	0.2512760272131028	-1.4088049104536242	0.5558499412872836
LmxM.01.0650.1_29_0.125252525252525_192-173_0	LmxM.01.0650.1	-0.35361	-1.8372176405839715	1.4982	-4.539284691741972	3.4854	-19.931568569324174	1.5433299999999999	1.919902857620666	-8.769356967216707	9.760712959354217
LmxM.01.0650.1_33_0.125252525252525_195-176_0	LmxM.01.0650.1	0.0038817	-0.693105516530441	-0.64393	-2.131749427480631	1.0835	-2.665010761350818	0.1478172333333333	0.872663554608512	-1.8299552351206299	1.0200060659350005
LmxM.01.0650.1_38_0.00673400673400673_45007_1	LmxM.01.0650.1	-0.27058	-1.6824597472896141	0.50239	-1.1912574606496011	-0.42706	-1.8266883227759996	-0.06508333333333333	0.49763539427308956	-1.5668018435717384	0.3331300919385467
LmxM.01.0650.1_38_0.00673400673400673_45102_1	LmxM.01.0650.1	-0.26235	-1.6700566690683212	-0.18304	-1.587745256111706	-0.53274	-1.944632176835056	-0.32604333333333335	0.18334435642618874	-1.7341447006716946	0.18687569502732268
LmxM.01.0650.1_52_0.0511784511784512_66-85_1	LmxM.01.0650.1	-0.1819	-1.589307220273652	0.56454	-1.2812074656164538	-0.58049	-2.001668720173466	-0.06594999999999997	0.5812544426496885	-1.624061135354524	0.36148579611037607
LmxM.01.0650.1_52_0.0511784511784512_67-86_1	LmxM.01.0650.1	0.39132	-1.0898783106698506	0.018002	-0.715175566712352	0.57749	-1.4303883644351714	0.32893733333333336	0.28491297506665664	-1.078480747272458	0.3577425957936429
LmxM.01.0660.1_0_0.0723443223443224_313-332_1	LmxM.01.0660.1	0.25257	-0.9166409226545514	-0.16991	-1.6071286886653364	0.13958	-0.8690401448109377	0.07408000000000001	0.21872362721023078	-1.1309365853769417	0.4130806796964705
LmxM.01.0660.1_0_0.081959706959707_351-370_1	LmxM.01.0660.1	0.14819	-0.8188821793464257	0.10531	-0.7706803388886339	1.1764	-3.016821407254235	0.4766333333333333	0.6063948502694703	-1.5354613084964317	1.2831218418371952
LmxM.01.0660.1_19_0.109432234432234_474-493_1	LmxM.01.0660.1	-0.73789	-2.234254805239862	0.3141	-0.9527659563684242	0.78625	-1.8392811321496034	0.12081999999999998	0.7802362166036643	-1.675433964585963	0.6562681145571764
LmxM.01.0660.1_29_0.081959706959707_354-373_1	LmxM.01.0660.1	-0.18348	-1.5853621826059796	-0.72633	-2.2261994222319212	0.40014	-1.1639110557333447	-0.16989	0.5633579513062721	-1.6584908868570818	0.5349065328995687
LmxM.01.0660.1_29_0.380723443223443_1652-1671_1	LmxM.01.0660.1	-0.39305	-1.829351908683243	-0.45397	-1.9074082553152005	0.12109	-0.8507900694425079	-0.24197666666666665	0.31589692137362363	-1.5291834111469838	0.5888007666979608
LmxM.01.0660.1_33_0.297619047619048_1295-1314_1	LmxM.01.0660.1	-1.9006	-3.6036300418969707	1.2757	-3.1625443301703733	1.0379	-2.5551124646493752	0.1376666666666667	1.769190623797598	-3.1070956122389064	0.5264534145482146
LmxM.01.0670.1_14_0.239907727797001_205-224_1	LmxM.01.0670.1	-0.49926	-1.9554464060769128	-0.75312	-2.2611128621157746	0.88844	-2.0845418181691002	-0.12131333333333334	0.8836359943626863	-2.1003670287872627	0.1534464843363029
LmxM.01.0670.1_33_0.366782006920415_325-306_0	LmxM.01.0670.1	-0.25369	-1.662638279296832	-1.0733	-2.6243232815674875	-0.15214	-1.4878601077116738	-0.4930433333333333	0.5050756874304417	-1.9249405561919977	0.6119550634898763
LmxM.01.0670.1_48_0.366782006920415_326-307_0	LmxM.01.0670.1	0.32371	-0.9765288806656706	-0.86011	-2.386913482452432	-0.13015	-1.4600084512820006	-0.22218333333333332	0.5972520815646718	-1.6078169381333678	0.716715908033489
LmxM.01.0670.1_48_0.366782006920415_327-308_0	LmxM.01.0670.1	0.065412	-0.7453551672559287	-0.24182	-1.6660221945898677	-0.10898	-1.436349826069147	-0.09512933333333333	0.1540836012732482	-1.282575729304981	0.47920955586434655
LmxM.01.0680.1_29_0.147412008281573_359-340_0	LmxM.01.0680.1	2.2617	-13.706852961884099	0.024011	-0.7285480281310532	1.6423	-5.979464374050653	1.309337	1.1554052469618614	-6.804955121355268	6.528412974742316
LmxM.01.0680.1_38_0.114699792960663_274-293_1	LmxM.01.0680.1	-0.8413	-2.350404773295766	-0.70795	-2.2040934433236496	1.3668	-3.8660472489814537	-0.060816666666666665	1.2381488463966412	-2.806848488533623	0.9202055541672296
LmxM.01.0680.1_38_0.147826086956522_364-345_0	LmxM.01.0680.1	-0.11609	-1.5235001018331253	0.81458	-1.6949703820919435	-0.064094	-1.3813816883072483	0.2114653333333333	0.5229592449372449	-1.5332840574107724	0.15702312427619336
LmxM.01.0680.1_43_0.0438923395445135_101-120_1	LmxM.01.0680.1	0.72268	-1.5470841191251066	0.60478	-1.3599677449962204	-0.0443	-1.361079103414234	0.42771999999999993	0.413010003268686	-1.4227103225118538	0.10771230079419632
LmxM.01.0680.1_43_0.12712215320911_302-321_1	LmxM.01.0680.1	-0.17129	-1.5713601767650212	0.3527	-1.0031745337919864	1.0503	-2.564469544549158	0.41057000000000005	0.6128476439540255	-1.7130014183687219	0.7902260490809498
LmxM.01.0680.1_43_0.277432712215321_664-683_1	LmxM.01.0680.1	0.31455	-0.9844995760466735	-0.62735	-2.1082324307583407	0.4452	-1.2258990621992585	0.04413333333333334	0.5851792510276943	-1.4395436896680909	0.5915461962723878
LmxM.01.0690.1_74_0.297101449275362_194-213_1	LmxM.01.0690.1	0.54814	-1.2644743567735937	-0.15531	-1.5667371243530683	0.29295	-1.029968032501564	0.22859333333333332	0.3561134805554731	-1.2870598378760754	0.2690963441952437
LmxM.01.0700.1_33_0.0890688259109312_74-55_0	LmxM.01.0700.1	-0.99552	-2.537750796876176	-0.0080585	-1.3905438181957406	0.62271	-1.5071275029320912	-0.12695616666666665	0.8156405915469652	-1.8118073726680024	0.6313820794495139
LmxM.01.0700.1_33_0.0890688259109312_75-56_0	LmxM.01.0700.1	0.70512	-1.5151050070174366	-0.25898	-1.6896552255403852	0.49697	-1.3018668856100577	0.31437	0.5073256079679007	-1.502209039389293	0.19421554683464295
LmxM.01.0700.1_43_0.15114709851552_105-124_1	LmxM.01.0700.1	0.48342	-1.165398800459229	-0.4682	-1.9310348339176988	0.63272	-1.526032340797944	0.21597999999999998	0.5972012448078118	-1.5408219917249575	0.38303222353140465
LmxM.01.0700.1_43_0.390013495276653_284-303_1	LmxM.01.0700.1	-0.33711	-1.7589603835026502	-0.15506	-1.5563466738516194	-2.02	-3.7785311990797905	-0.8373900000000001	1.0282073524829514	-2.3646127521446867	1.2286729059323194
LmxM.01.0700.1_57_0.390013495276653_278-297_1	LmxM.01.0700.1	-0.2366	-1.642589879100139	0.33316	-0.9929451861657564	-0.51854	-1.922259322941784	-0.14066	0.43387968977586405	-1.5192647960692263	0.47677352934215983
LmxM.01.0700.1_57_0.462887989203779_336-355_1	LmxM.01.0700.1	0.36842	-1.0420378693404508	0.50611	-1.188920317609498	-0.60283	-2.022208674509079	0.09056666666666668	0.6044326571532459	-1.4177222871530093	0.5286269552117745
LmxM.01.0710.1_29_0.023447401774398_33-52_1	LmxM.01.0710.1	0.60549	-1.3421551512123209	0.13678	-0.8111408282125402	0.50218	-1.3098564948893279	0.41481666666666667	0.2462651620374537	-1.1543841581047296	0.2976957984867716
LmxM.01.0710.1_29_0.0760456273764259_124-105_0	LmxM.01.0710.1	-0.14941	-1.5513485034088177	0.1073	-0.7681719492116081	-0.85001	-2.3207671925799596	-0.2973733333333333	0.4955103127416556	-1.5467625484001284	0.7763077808897795
LmxM.01.0710.1_29_0.0760456273764259_125-106_0	LmxM.01.0710.1	-0.34837	-1.7754114082483603	-0.26959	-1.6987588759278403	-0.88479	-2.3617796990467395	-0.5009166666666667	0.3347695089659949	-1.9453166610743136	0.362698220530104
LmxM.01.0710.1_29_0.279467680608365_449-430_0	LmxM.01.0710.1	1.0899	-2.40934720510707	1.3338	-5.142238709231742	-3.3951	-3.262005265806121	-0.32379999999999987	2.662617991751727	-3.604530393381644	1.398272716816957
LmxM.01.0710.1_43_0.00633713561470215_45102_1	LmxM.01.0710.1	0.010664	-0.7125962655533189	-0.67003	-2.1579077680732044	-0.30756	-1.6735961130766455	-0.32230866666666663	0.3405865863261989	-1.5147000489010563	0.7356407440027652
LmxM.01.0710.1_43_0.200253485424588_310-329_1	LmxM.01.0710.1	-0.50423	-1.959592873310756	-0.98462	-2.5216721817726038	-0.25501	-1.610164497542061	-0.5812866666666666	0.37085844392885725	-2.030476517541807	0.45986947372861936
LmxM.01.0720.1_14_0.206800086077039_957-976_1	LmxM.01.0720.1	1.3117	-3.2152983667322954	0.26176	-0.9295254869163924	0.62682	-1.5177877785176181	0.7334266666666668	0.5330264880222496	-1.8875372107221018	1.1868973824586206
LmxM.01.0720.1_29_0.175166774262965_807-826_1	LmxM.01.0720.1	0.10008	-0.776451412834771	-0.33056	-1.7703333310224525	0.53032	-1.3528752524476524	0.09994666666666667	0.4304400154880275	-1.2998866654349586	0.49905526706999864
LmxM.01.0720.1_43_0.278459221002798_1288-1307_1	LmxM.01.0720.1	2.9768	-19.931568450228262	3.1791	-19.931568569324174	0.35853	-1.1185671701167559	2.1714766666666665	1.5733127580469604	-13.660568063223065	10.86169138771718
LmxM.01.0720.1_43_0.363460296965784_1696-1677_0	LmxM.01.0720.1	1.2735	-3.60809153617375	2.7377	-19.931269818115826	2.6059	-19.930954313998168	2.2056999999999998	0.8099940987439352	-14.49010522276258	9.424100298236205
LmxM.01.0720.1_49_0.0122659780503551_67-48_0	LmxM.01.0720.1	0.40048	-1.0804509183199178	0.58416	-1.3061772054601184	-0.78284	-2.2542136660414	0.06726666666666666	0.7419202073898064	-1.546947263273812	0.6228221355566755
LmxM.01.0720.1_52_0.170647729718098_783-802_1	LmxM.01.0720.1	-0.06798	-1.455688717053998	0.018179	-0.6991359307918428	0.6411	-1.5419078239581823	0.19709966666666667	0.3869212650143868	-1.2322441572680076	0.46369356201187467
LmxM.01.0730.1_0_0.160615568504408_1069-1088_1	LmxM.01.0730.1	0.16171	-0.8281501250529169	0.036376	-0.7099035722686144	1.0375	-2.5205955807139766	0.411862	0.5454304109343374	-1.3528830926785027	1.0129955097861196
LmxM.01.0730.1_14_0.304945465411624_2038-2057_1	LmxM.01.0730.1	-0.21876	-1.6468754812986102	0.19408	-0.8432901538819265	-1.151	-2.676401654399818	-0.39189333333333337	0.6890510974763289	-1.722189096526785	0.9188735216621449
LmxM.01.0730.1_14_0.358284775138204_2395-2414_1	LmxM.01.0730.1	0.20599	-0.8752192738831651	-0.736	-2.23833346293395	0.32788	-1.0713272402061012	-0.06737666666666665	0.5822432175932437	-1.3949599923410723	0.7369353375898977
LmxM.01.0730.1_14_0.360525922605707_2406-2425_1	LmxM.01.0730.1	-0.72299	-2.219867991336035	-0.16213	-1.57535304411596	0.79347	-1.8563662610001856	-0.030550000000000004	0.7667448762137248	-1.8838624321507267	0.3231360531857732
LmxM.01.0730.1_19_0.0911399970118034_607-626_1	LmxM.01.0730.1	-0.20189	-1.6042308368506328	0.078038	-0.7518028037225487	-0.91219	-2.396680592289671	-0.3453473333333333	0.5104633952217664	-1.5842380776209508	0.8226211264285513
LmxM.01.0730.1_19_0.107126848946661_724-705_0	LmxM.01.0730.1	0.87124	-1.846682344841911	1.5621	-4.325626129698806	0.25778	-0.9901340381634832	0.8970400000000001	0.652542638913351	-2.387480837568067	1.7322598334184256
LmxM.01.0740.1_29_0.110663082437276_240-259_1	LmxM.01.0740.1	-0.10891	-1.5046691382857522	0.6138	-1.353170077871944	0.58752	-1.4510268418515204	0.3641366666666667	0.40988110621658735	-1.4362886860030724	0.07681732392453242
LmxM.01.0740.1_29_0.242383512544803_532-551_1	LmxM.01.0740.1	1.1219	-2.5047878629501836	-0.28552	-1.7206547042339464	0.14218	-0.8710177544913377	0.3261866666666666	0.7215272719262475	-1.698820107225156	0.8171038820390646
LmxM.01.0740.1_38_0.099910394265233_219-238_1	LmxM.01.0740.1	0.35175	-1.0087083685986604	0.44399	-1.0891721847536684	-0.76925	-2.224512816911736	0.008830000000000005	0.675413517187804	-1.4407977900880216	0.6799084783112563
LmxM.01.0740.1_43_0.242383512544803_535-554_1	LmxM.01.0740.1	-0.61046	-2.0850314254094666	0.32412	-0.9622916708860925	-0.1311	-1.4617558682120506	-0.13914666666666667	0.46734195802788064	-1.5030263215025366	0.562506512702656
LmxM.01.0740.1_43_0.278673835125448_618-637_1	LmxM.01.0740.1	0.98406	-2.08913842217257	0.0026298	-0.6936654231511599	0.0044074	-0.750224591058342	0.33036573333333336	0.5661165389476741	-1.1776761454606905	0.7898559022189997
LmxM.01.0740.1_48_0.493279569892473_1106-1087_0	LmxM.01.0740.1	-0.063381	-1.4507507626894451	0.81672	-1.6920772542594193	-0.47232	-1.8670099838953682	0.09367299999999999	0.6587150367093497	-1.6699460002814108	0.20901023685867576
LmxM.01.0750.1_14_0.0661413562559694_267-286_1	LmxM.01.0750.1	-0.92701	-2.449052066937783	0.24419	-0.8927379726672586	0.34638	-1.0942763432399507	-0.11214666666666666	0.7075396724094936	-1.4786887942816642	0.8463794003832997
LmxM.01.0750.1_19_0.00716332378223496_33-14_0	LmxM.01.0750.1	0.33221	-0.9921414419246197	0.029244	-0.7108950325476959	-1.4427	-3.0296057257818223	-0.36041533333333337	0.9494483525001944	-1.5775474000847127	1.265357625976377
LmxM.01.0750.1_29_0.00692454632282713_32-13_0	LmxM.01.0750.1	-0.65689	-2.135611372136753	-0.41574	-1.8623863110168346	-2.1854	-3.8701129912614265	-1.08601	0.9597041782236858	-2.622703558138338	1.088891961532155
LmxM.01.0750.1_29_0.49450811843362_2065-2084_1	LmxM.01.0750.1	0.38591	-1.0486479491777414	0.3029	-0.9582776011225617	-0.75828	-2.2167126653201565	-0.023156666666666676	0.6379869915862966	-1.4078794052068198	0.7019260160095792
LmxM.01.0750.1_38_0.0561127029608405_232-251_1	LmxM.01.0750.1	-1.199	-2.7596392609056353	0.26607	-0.9228636687199365	-3.0733	-4.9932754251724845	-1.3354100000000002	1.6738589442662128	-2.8919261182660185	2.038427782934557
LmxM.01.0750.1_38_0.190066857688634_789-808_1	LmxM.01.0750.1	0.54458	-1.2593538843846228	-0.5184	-1.9859247027342979	0.51772	-1.3332579487369158	0.1813	0.6061067830011474	-1.5261788452852787	0.39986265487426714
LmxM.01.0770.1_43_0.191101385849745_256-275_1	LmxM.01.0770.1	-0.45515	-0.0006479155412855296	2.5144	-19.931568569318213	-2.352	-4.381423032143378	-0.09758333333333329	2.4528254485049144	-8.104546505667626	10.474093556299675
LmxM.01.0770.1_43_0.265499635302699_361-380_1	LmxM.01.0770.1	-2.2804	-4.3201114433860965	0.093916	-0.7874157206953876	0.51342	-1.3509603543786257	-0.5576880000000001	1.5065850051397698	-2.1528291728200366	1.8979541534954885
LmxM.01.0770.1_67_0.265499635302699_355-374_1	LmxM.01.0770.1	0.83162	-1.7422121053539823	0.20718	-0.8586430735425634	0.11606	-0.8452845942420157	0.3849533333333333	0.3894984556238103	-1.1487132577128538	0.514028475724659
LmxM.01.0770.1_67_0.265499635302699_356-375_1	LmxM.01.0770.1	-0.7569	-2.253456764788274	-0.015089	-1.3843162827507411	-1.4415	-3.167591166900807	-0.7378296666666667	0.7133966943015179	-2.2684547381466076	0.8917320407576207
LmxM.01.0770.1_71_0.353026987600292_474-493_1	LmxM.01.0770.1	0.57294	-1.2832425887494165	-0.59913	-2.0904895420954075	0.89187	-2.0991791658288776	0.28856	0.785126893119832	-1.8243037655579009	0.4685928671855703
LmxM.01.0790.1_14_0.381971465629053_585-604_1	LmxM.01.0790.1	0.16388	-0.8288931140658291	0.13026	-0.7846046901650076	0.56988	-1.4167659210962766	0.2880066666666667	0.24468757249466788	-1.0100879084423713	0.35288896356361493
LmxM.01.0790.1_29_0.269130998702983_405-424_1	LmxM.01.0790.1	-0.54333	-2.0062981068553363	-0.50564	-1.9670189933880444	-0.41997	-1.8063115096044777	-0.4896466666666666	0.06321599823884244	-1.9265428699492861	0.10595941296773248
LmxM.01.0790.1_29_0.444228274967575_681-700_1	LmxM.01.0790.1	0.21192	-0.8715719713339454	0.16712	-0.8167459869974607	0.57365	-1.423328883997229	0.31756333333333336	0.22290591206455995	-1.037215614109545	0.33550568553623006
LmxM.01.0790.1_43_0.0667963683527886_97-116_1	LmxM.01.0790.1	-0.15662	-1.5513907881168947	0.6799	-1.4828916439195279	-0.51133	-1.9170195245084072	0.003983333333333339	0.6116390285399823	-1.6504339855149432	0.23339648752556166
LmxM.01.0790.1_43_0.269130998702983_408-427_1	LmxM.01.0790.1	-1.5777	-3.18729970882926	0.45518	-1.1144381299293094	-1.1183	-2.6522572508568705	-0.74694	1.0661057455993754	-2.3179983632051466	1.0760973628350388
LmxM.01.0790.1_43_0.295719844357977_463-444_0	LmxM.01.0790.1	0.31475	-0.9925145532079787	0.42641	-1.1350440950136929	0.20364	-0.9296628848739376	0.31493333333333334	0.11138511315850667	-1.019073844365203	0.10523500999999118
LmxM.01.0800.1_29_0.356638418079096_496-515_1	LmxM.01.0800.1	-0.067552	-1.4530003737915482	-0.14919	-1.5513907881168947	0.041466	-0.7809312516434298	-0.05842533333333333	0.09565510763850163	-1.2617741378506244	0.4193179930790319
LmxM.01.0800.1_33_0.0296610169491525_51-32_0	LmxM.01.0800.1	0.50296	-1.204262970166915	0.1738	-0.8317405090353321	-0.91032	-2.4063613039693306	-0.07785333333333333	0.7394843742320275	-1.4807882610571925	0.8229260837621498
LmxM.01.0800.1_43_0.356638418079096_499-518_1	LmxM.01.0800.1	0.51138	-1.216816613978163	-0.015821	-1.4163807926397438	-0.64801	-2.095598371698064	-0.050817	0.580486720810218	-1.5762652594386573	0.460691465590583
LmxM.01.0800.1_48_0.028954802259887_44-25_0	LmxM.01.0800.1	1.3478	-3.261866872482445	-0.79123	-2.300583404366799	0.21854	-0.9478317642476137	0.25837000000000004	1.0700710989929596	-2.1700940136989524	1.1625232175502975
LmxM.01.0800.1_57_0.346045197740113_482-501_1	LmxM.01.0800.1	-0.1018	-1.4967896887750283	-0.15837	-1.5722179256842175	0.41238	-1.1793480133041023	0.05073666666666667	0.31446695634570787	-1.4161185425877827	0.2084887704020598
LmxM.01.0800.1_57_0.356638418079096_495-514_1	LmxM.01.0800.1	-0.28292	-1.703966726548092	0.048164	-0.7305574496449884	-0.65452	-2.093688137345555	-0.2964253333333333	0.35153662182670714	-1.5094041045128783	0.7020842387902381
LmxM.01.0810.1_0_0.157640232108317_496-477_0	LmxM.01.0810.1	0.20655	-0.8746372016794738	1.011	-2.165913399665157	-0.028908	-1.3414969223427176	0.396214	0.5452811080424481	-1.4606825078957828	0.653836720996772
LmxM.01.0810.1_19_0.120889748549323_381-362_0	LmxM.01.0810.1	-0.2087	-1.6149290602469808	-0.43239	-1.880864311501455	1.5504	-4.96763392286089	0.30310333333333334	1.0859654851943192	-2.8211424315364417	1.8636656570348489
LmxM.01.0810.1_29_0.148613797549968_464-445_0	LmxM.01.0810.1	1.3605	-3.3984670140699	0.79023	-1.6797302258975544	-0.22487	-1.5723037286312356	0.6419533333333335	0.8030186714101568	-2.2168336561995634	1.0247332127937852
LmxM.01.0810.1_33_0.0715667311411992_231-212_0	LmxM.01.0810.1	0.37067	-1.0791396434194973	1.3938	-4.602437963687069	0.76139	-1.7992144419626965	0.8419533333333332	0.516300868906235	-2.4935973496897543	1.8614600399438301
LmxM.01.0810.1_34_0.156673114119923_489-470_0	LmxM.01.0810.1	-0.57553	-2.088770154422493	2.5144	-19.931568569318213	-0.73348	-2.412723349833908	0.40179666666666664	1.8312718759466966	-8.144354024524871	10.209312242357223
LmxM.01.0810.1_34_0.178916827852998_559-540_0	LmxM.01.0810.1	0.2706	-0.9202675952211143	0.38829	-1.0393667112492193	-0.21717	-1.564687180046523	0.14724	0.3210276002153086	-1.1747738288389522	0.342885499762104
LmxM.01.0820.1_26_0.207850133809099_706-687_0	LmxM.01.0820.1	-0.1745	-1.5817301594615105	-0.56481	-2.039600981664584	-0.34518	-1.7183741460805813	-0.36149666666666663	0.19566591229269686	-1.7799017624022253	0.23505458543473937
LmxM.01.0820.1_29_0.0413321439191198_135-154_1	LmxM.01.0820.1	-0.48653	-1.9431889876591038	0.0332	-0.7096204230057295	0.35914	-1.1100094383773584	-0.03139666666666666	0.42651961764183055	-1.2542729496807306	0.6293105921923055
LmxM.01.0820.1_29_0.0440083258994945_142-161_1	LmxM.01.0820.1	-0.053894	-1.434126009223376	0.43819	-1.0991513495673353	-0.4156	-1.8005204984745085	-0.010434666666666667	0.42855090277040997	-1.4445992857550731	0.35080184991056584
LmxM.01.0820.1_29_0.127862027951234_426-445_1	LmxM.01.0820.1	-0.73525	-2.229849232903163	0.36061	-0.9936919212594622	-0.28379	-1.642409711689764	-0.21947666666666665	0.5507535188569687	-1.6219836219507966	0.6183317423835394
LmxM.01.0820.1_29_0.135593220338983_460-441_0	LmxM.01.0820.1	0.2289	-0.8935953943734258	1.1574	-2.523247122219332	-0.46021	-1.853965257125439	0.3086966666666666	0.8117519073173363	-1.7569359245727323	0.819147243814874
LmxM.01.0820.1_29_0.15700267618198_531-512_0	LmxM.01.0820.1	-0.19445	-1.6038361258422003	-0.7746	-2.2810286523739487	-1.2596	-2.7984564669127745	-0.7428833333333333	0.5332828431829898	-2.2277737483763076	0.5990880598248827
LmxM.01.0830.1_29_0.118489583333333_88-107_1	LmxM.01.0830.1-LmxM.02.0740.1	-0.25113	-1.6685882817128777	-0.71476	-2.210556186377202	0.25716	-0.989532361296332	-0.23624333333333328	0.48613098156086837	-1.6228922764621372	0.6117931750401328
LmxM.01.0830.1_43_0.138020833333333_95-114_1	LmxM.01.0830.1	-0.46139	-1.9100625991248517	-0.37768	-1.819592400716375	0.74006	-1.7425982773277109	-0.03300333333333331	0.6707995445983348	-1.8240844257229794	0.08382248197971143
LmxM.01.0830.1_43_0.138020833333333_96-115_1	LmxM.01.0830.1	0.58396	-1.339560546147507	-0.28491	-1.7042017574757855	-2.7618	-4.835759500991191	-0.8209166666666666	1.736088953490959	-2.626507268204828	1.9219358403191784
LmxM.02.0050.1_34_0.0934579439252336_64-45_0	LmxM.02.0050.1	-0.090695	-1.4942675722346612	0.27278	-0.9199127061509177	0.27006	-1.0038108582528147	0.15071500000000002	0.20907161613906372	-1.1393303788794646	0.3102338366485456
LmxM.02.0060.1_43_0.303875968992248_192-211_1	LmxM.02.0060.1	-4.1144	-4.218960967643627	1.8229	-7.590272143958343	-1.0731	-2.856099865708086	-1.1215333333333335	2.9689463052290677	-4.888444325770018	2.437058219481933
LmxM.02.0060.1_43_0.303875968992248_193-212_1	LmxM.02.0060.1	2.2936	-19.524378997445066	2.2287	-14.42307653088071	-1.0411	-0.19097910914103647	1.1603999999999999	1.9068310596379534	-11.379478212488939	10.019616053175714
LmxM.02.0060.1_48_0.26046511627907_177-158_0	LmxM.02.0060.1	0.45531	-1.1492133760001322	-1.458	-3.064422578339577	0.55307	-1.3908086120086904	-0.1498733333333333	1.1339249474428779	-1.8681481887828	1.043022711089067
LmxM.02.0060.1_48_0.26046511627907_178-159_0	LmxM.02.0060.1	-0.10783	-1.5103707518515823	0.4805	-1.1734136853597033	0.97958	-2.340214239189395	0.45075	0.5443150961529544	-1.6746662254668934	0.6005003206428606
LmxM.02.0060.1_48_0.48062015503876_307-326_1	LmxM.02.0060.1	0.056479	-0.7435424202731646	-0.14233	-1.5483916493791916	0.29658	-1.03436419361019	0.070243	0.21977848574644426	-1.108766087754182	0.40755036717846527
LmxM.02.0060.1_57_0.373643410852713_230-249_1	LmxM.02.0060.1	-0.44808	-1.8939411866690705	-0.52633	-1.9930858874565118	-0.11835	-1.446537258185685	-0.3642533333333333	0.2165227531538737	-1.7778547774370892	0.2911801707632857
LmxM.02.0070.1_33_0.317420435510888_375-394_1	LmxM.02.0070.1	-0.0090847	-1.3936487426996378	-0.031442	-1.4260399822917604	-0.32555	-1.6951572348793529	-0.12202556666666668	0.17661146179838763	-1.5049486532902503	0.1655197162974317
LmxM.02.0070.1_52_0.319932998324958_378-397_1	LmxM.02.0070.1	0.52902	-1.2538730113350542	0.97502	-1.9618391788250995	0.36227	-1.1140321205328703	0.6221033333333333	0.316802810646202	-1.4432481035643414	0.45452326254017966
LmxM.02.0070.1_74_0.495812395309883_586-605_1	LmxM.02.0070.1	-0.17553	-1.598015728813257	0.075684	-0.742069730520965	0.94326	-2.2282259547828422	0.281138	0.5870104561351527	-1.5227704713723547	0.7459299345807154
LmxM.02.0070.1_81_0.47571189279732_560-579_1	LmxM.02.0070.1	-0.27434	-1.6931031840407202	-1.4896	-3.0961472614569754	1.3759	-3.9106320230071043	-0.12934666666666672	1.4382419346317687	-2.899960822834933	1.1217064575620042
LmxM.02.0080.1_0_0.183700734802939_543-562_1	LmxM.02.0080.1	-0.070701	-1.46259060937751	-0.45133	-1.9045427175952074	-1.189	-2.7246019278321443	-0.5703436666666667	0.5685695674148709	-2.0305784182682873	0.6403763661785284
LmxM.02.0080.1_29_0.183700734802939_546-565_1	LmxM.02.0080.1	0.87798	-1.8649590275472916	-0.14435	-1.5516022302494485	-0.20818	-1.55282920609912	0.17515	0.6095047775858693	-1.6564634879652866	0.1805634760593278
LmxM.02.0080.1_38_0.0704742818971276_204-223_1	LmxM.02.0080.1	-0.30503	-1.7220818859274798	0.23199	-0.904815509489574	-0.54905	-1.975958389122763	-0.20736333333333334	0.3995747160836548	-1.5342852615132723	0.5597208645863117
LmxM.02.0080.1_43_0.180694722778891_531-550_1	LmxM.02.0080.1	0.41255	-1.0746355069556264	0.83356	-1.7186115360887007	0.29788	-1.0358720024733872	0.5146633333333333	0.28206136784985875	-1.2763730151725714	0.3834799008507492
LmxM.02.0080.1_43_0.20374081496326_606-625_1	LmxM.02.0080.1	-0.4172	-1.8611278768621011	-0.040831	-1.435686223656514	-0.26979	-1.6281579230318328	-0.24260700000000002	0.18965123953457305	-1.6416573411834827	0.21304184046426322
LmxM.02.0080.1_43_0.228790915163661_678-697_1	LmxM.02.0080.1	-1.5253	-3.1355416389022017	-0.5589	-2.0280220705636665	0.28533	-1.0211278537236572	-0.5996233333333333	0.9060016786040374	-2.0615638543965082	1.0576058822573189
LmxM.02.0085.1_19_0.169184290030211_173-154_0	LmxM.02.0085.1	-0.099901	-1.476654840842802	-0.23694	-1.6742405823319548	-0.34762	-1.7600838789153992	-0.22815366666666667	0.12409301140811005	-1.6369931006967187	0.14533938238417995
LmxM.02.0085.1_33_0.148036253776435_156-137_0	LmxM.02.0085.1	-0.19279	-1.5985836054876261	-0.55888	-2.0352775602289976	1.5356	-4.874253691541471	0.26131	1.118645039813792	-2.8360382857526982	1.7785997112399778
LmxM.02.0085.1_38_0.067472306143001_64-83_1	LmxM.02.0085.1	-0.040164	-1.425419853366184	0.23434	-0.8943192405186596	-1.3224	-2.8788413316104937	-0.3760746666666667	0.8309553771926224	-1.732860141831779	1.02736148980616
LmxM.02.0085.1_38_0.158106747230614_152-171_1	LmxM.02.0085.1	1.0263	-2.227752842507866	-0.64046	-2.1301696450996963	-0.10048	-1.4256523704772925	0.09511999999999998	0.8504215098408554	-1.927858286028285	0.43765135246553083
LmxM.02.0085.1_38_0.168177240684794_170-151_0	LmxM.02.0085.1	0.31664	-0.9840714562987102	0.26511	-0.9210322683167528	0.87002	-2.0472728217064042	0.4839233333333333	0.33536071957421215	-1.3174588487739556	0.632822890800372
LmxM.02.0085.1_43_0.175226586102719_182-163_0	LmxM.02.0085.1	0.22085	-0.893809829445883	0.24487	-0.9062748765711232	0.13461	-0.8628611307141313	0.20011	0.057982131730387416	-0.8876486122437125	0.022353048570454802
LmxM.02.0090.1_14_0.378403755868545_396-415_1	LmxM.02.0090.1	0.89686	-1.9095204995356025	-0.50334	-1.9821008903267292	-0.94715	-2.4395511128051033	-0.18454333333333336	0.9624534825295887	-2.1103908342224784	0.2873618712169233
LmxM.02.0090.1_29_0.0967136150234742_99-118_1	LmxM.02.0090.1	0.28234	-0.9398114674612882	0.27868	-0.9205952626347293	-0.19744	-1.541025919389168	0.12119333333333332	0.2759506291591547	-1.1338108831617284	0.35278942717897627
LmxM.02.0090.1_33_0.378403755868545_399-418_1	LmxM.02.0090.1	0.55438	-1.2741419495860296	-0.79986	-2.30885179646101	0.51336	-1.3264037780749034	0.08929333333333334	0.7703024715871898	-1.6364658413739808	0.5828893369482514
LmxM.02.0090.1_43_0.310798122065728_324-343_1	LmxM.02.0090.1	-0.18546	-1.5874417371404361	0.38234	-1.0333598624689517	0.80425	-1.8782100631676995	0.33371	0.4966438650582528	-1.4996705542590292	0.42920950690016135
LmxM.02.0090.1_52_0.195305164319249_200-219_1	LmxM.02.0090.1	1.3829	-3.869648959752586	0.72564	-1.5512639377105166	3.1751	-19.931568569324174	1.7612133333333333	1.267795056991994	-8.450827155595759	10.009959781851338
LmxM.02.0090.1_57_0.203755868544601_214-233_1	LmxM.02.0090.1	-0.052234	-1.436584111581795	-0.21179	-1.6299875313351864	-0.78631	-2.251325813445637	-0.3501113333333333	0.3860912934596341	-1.7726324854542064	0.4256896726380737
LmxM.02.0110.1_19_0.157819634703196_549-568_1	LmxM.02.0110.1	-0.42956	-1.8755077512269642	1.8637	-6.5614260898287755	0.28268	-1.0182613058572516	0.5722733333333333	1.1737370152352415	-3.151731715637664	2.983828021362431
LmxM.02.0110.1_29_0.0996004566210046_343-362_1	LmxM.02.0110.1	0.077677	-0.7564503362337544	-0.52504	-1.9993019045256901	0.90956	-2.1409464365449025	0.15406566666666668	0.720344161700734	-1.6322328924347822	0.7617493732667198
LmxM.02.0110.1_29_0.0996004566210046_344-363_1	LmxM.02.0110.1	-0.047687	-1.4342429667953391	0.55337	-1.2673539470002226	0.69075	-1.6392604187083455	0.39881099999999997	0.3927323059069625	-1.4469524441679689	0.18627869989859347
LmxM.02.0110.1_29_0.198059360730594_689-708_1	LmxM.02.0110.1	-0.63974	-2.1204761502134963	-0.45317	-1.9162569747750398	0.0051094	-0.7517056330744605	-0.3626002	0.33182804835354107	-1.5961462526876655	0.7384012039154195
LmxM.02.0110.1_29_0.198059360730594_690-709_1	LmxM.02.0110.1	-0.62195	-2.1016538675019842	-0.15739	-1.5754820304583856	-0.76253	-2.2149701260016874	-0.5139566666666667	0.3166946872515125	-1.9640353413206857	0.3412336445115492
LmxM.02.0110.1_29_0.236586757990868_818-837_1	LmxM.02.0110.1	-0.11632	-1.5108229223062613	-0.69049	-2.181731868939082	-0.8618	-2.3411642653376954	-0.5562033333333334	0.39046099579001914	-2.0112396855276793	0.44064427256019334
LmxM.02.0120.1_0_0.0979754892003521_1440-1459_1	LmxM.02.0120.1	0.059992	-0.7444122545705384	-0.39436	-1.8486035430740726	0.01946	-0.7635110553295803	-0.10496933333333335	0.25143772434011036	-1.1188422843247305	0.6320639304106639
LmxM.02.0120.1_0_0.110569435980771_1627-1646_1	LmxM.02.0120.1	-0.319	-1.7389338103777336	0.41292	-1.0873010881369942	1.3858	-3.9934132864260787	0.49323999999999996	0.8552334399449076	-2.2732160616469357	1.5249475959117804
LmxM.02.0120.1_0_0.122960254587311_1813-1832_1	LmxM.02.0120.1	0.46923	-1.1407269288794335	0.069813	-0.7451616990214245	0.47179	-1.2632617924907772	0.3369443333333333	0.23134606185611487	-1.0497168067972116	0.2707749221296235
LmxM.02.0120.1_0_0.12844471528201_1894-1913_1	LmxM.02.0120.1	-0.3753	-1.8104549953080569	-0.49941	-1.966004086977902	1.1235	-2.814808349895589	0.08292999999999995	0.9032941197085255	-2.197089144060516	0.5405845381834035
LmxM.02.0120.1_0_0.134944816846097_1987-2006_1	LmxM.02.0120.1	-0.45104	-1.897376802769168	-0.20445	-1.6301214962575505	-0.47736	-1.8776267832875944	-0.37761666666666666	0.15054303847515943	-1.8017083607714375	0.1489263404259331
LmxM.02.0120.1_0_0.174148554404496_2568-2587_1	LmxM.02.0120.1	0.12912	-0.7916300761596613	0.17728	-0.8365502171292614	0.35217	-1.101130733003835	0.21952333333333332	0.11737205814559669	-0.9097703420975858	0.16723801652742273
LmxM.02.0130.1_14_0.313390313390313_215-234_1	LmxM.02.0130.1	0.47424	-1.176964828220656	0.74616	-1.5731191112435148	-2.4696	-4.277072386966056	-0.4163999999999999	1.7833137137363129	-2.3423854421434087	1.6871558122591197
LmxM.02.0130.1_71_0.249287749287749_164-183_1	LmxM.02.0130.1	-0.71476	-2.203894025479165	0.071674	-0.7496908175915183	-0.036958	-1.3493787985954961	-0.22668133333333332	0.42616407227420444	-1.4343212138887267	0.7308133502437995
LmxM.02.0140.1_19_0.162565249813572_432-451_1	LmxM.02.0140.1	1.0079	-2.169803098861669	0.20398	-0.8527428031177605	0.66935	-1.596880645611364	0.6270766666666666	0.40362373274292646	-1.539808849196931	0.660382349942619
LmxM.02.0140.1_19_0.164802386278896_435-454_1	LmxM.02.0140.1	0.80211	-1.6641463421384395	-0.055199	-1.4492923641205693	0.22748	-0.957268823367675	0.324797	0.4368611097786114	-1.3569025098755614	0.36238221605293836
LmxM.02.0140.1_19_0.17710663683818_468-487_1	LmxM.02.0140.1	-1.2486	-2.8176534822891437	0.55634	-1.239051820433875	-1.1113	-2.632709459112604	-0.6011866666666666	1.004795407301075	-2.2298049206118744	0.8629860091921645
LmxM.02.0140.1_19_0.17710663683818_469-488_1	LmxM.02.0140.1	0.02069	-0.7134003234543782	0.85441	-1.7805074227244369	1.5346	-4.873830626220445	0.8032333333333334	0.7582513834035077	-2.4559127907997533	2.1608850928409526
LmxM.02.0140.1_19_0.17710663683818_472-491_1	LmxM.02.0140.1	-0.11221	-1.521510640387759	0.61183	-1.3196900476713602	0.53284	-1.3566018520432994	0.3441533333333333	0.3971907275268814	-1.399267513367473	0.1074623510968908
LmxM.02.0140.1_29_0.134601043997017_358-377_1	LmxM.02.0140.1	-0.63668	-2.1122813431012273	0.24921	-0.9062478378347545	1.0401	-2.530980942821913	0.21754333333333334	0.8388384084156694	-1.849836707919298	0.8435622712711464
LmxM.02.0150.1_0_0.18125323666494_1057-1038_0	LmxM.02.0150.1	-0.40463	-1.8462672868025354	-0.55843	-2.0340953188044173	-1.0921	-2.6158971295355355	-0.6850533333333333	0.36080306488905184	-2.165419911714163	0.40126940480615814
LmxM.02.0150.1_19_0.185568789918868_1068-1087_1	LmxM.02.0150.1	-2.3837	-4.253491160777206	-1.1995	-0.6002907650725867	-2.1782	-1.651355117343511	-1.9204666666666668	0.6327734692078464	-2.168379014397768	1.8806790171073784
LmxM.02.0150.1_29_0.0526497496979113_308-289_0	LmxM.02.0150.1	-0.34691	-1.7721061618090603	-0.69074	-2.1831070742513607	1.3668	-3.8682788288440713	0.10971666666666668	1.1021563625154704	-2.6078306883014974	1.1107554068088188
LmxM.02.0150.1_29_0.0566200586915243_324-343_1	LmxM.02.0150.1	0.24971	-0.9198035270747786	0.58887	-1.308176431791956	0.63862	-1.5440939106753155	0.49239999999999995	0.21164260606031102	-1.257357956514017	0.31523246792836435
LmxM.02.0150.1_29_0.0923528396340411_528-547_1	LmxM.02.0150.1	0.41074	-1.115500541178298	0.20461	-0.8828076612399345	-0.60169	-2.0292582324705997	0.0045533333333333354	0.5350426418831804	-1.3425221449629443	0.6060044013928398
LmxM.02.0150.1_29_0.0923528396340411_531-550_1	LmxM.02.0150.1	-0.228	-1.644528101094635	1.1002	-2.3299501005112724	0.92863	-2.1909906374273653	0.6002766666666667	0.7224200603757714	-2.0551562796777576	0.36233832102057806
LmxM.02.0160.1_19_0.19047619047619_473-454_0	LmxM.02.0160.1	-0.46306	-1.91217873599112	0.58117	-1.297108453166278	-1.5163	-3.109035080839638	-0.46606333333333333	1.0487382253133206	-2.1061074233323454	0.9213988158492266
LmxM.02.0160.1_29_0.19047619047619_472-453_0	LmxM.02.0160.1	-0.039526	-1.4169585238852727	-1.5547	-3.1709655597331503	-0.90815	-2.3938724037136203	-0.8341253333333333	0.7602945488594098	-2.327265495777348	0.8788984757010264
LmxM.02.0160.1_33_0.211640211640212_517-536_1	LmxM.02.0160.1-LmxM.02.0170.1	0.088854	-0.769622348699424	-0.49131	-1.9745402337266784	0.25743	-0.9897901920853484	-0.04834200000000002	0.3927721396840667	-1.2446509248371502	0.6416169201624339
LmxM.02.0160.1_33_0.240537240537241_597-578_0	LmxM.02.0160.1-LmxM.02.0170.1	-0.66415	-2.149754242829032	0.49573	-1.1863571089522729	1.0897	-2.7015199797175464	0.3070933333333333	0.8920119391764514	-2.0125437771662837	0.7668439640187288
LmxM.02.0160.1_43_0.117216117216117_298-279_0	LmxM.02.0160.1	0.6618	-1.4106545237582588	-0.43162	-1.8959264043797657	0.43731	-1.213400292733267	0.22249666666666668	0.577494935244746	-1.5066604069570972	0.35124538498948843
LmxM.02.0160.1_43_0.212861212861213_518-537_1	LmxM.02.0160.1-LmxM.02.0170.1	0.11068	-0.7849526623218737	-0.45948	-1.9158214129643902	-1.4782	-3.072652671109763	-0.609	0.804923652528611	-1.9244755821320088	1.1438745576045537
LmxM.02.0160.1_43_0.32030932030932_782-801_1	LmxM.02.0160.1-LmxM.02.0170.1-LmxM.02.0200.1	-0.97426	-2.5062625004023804	-1.1819	-2.746412445669293	0.5933	-1.4630280475799589	-0.5209533333333333	0.9705405506898377	-2.238567664550544	0.6822860632982963
LmxM.02.0160.1_43_0.391127391127391_957-976_1	LmxM.02.0160.1-LmxM.02.0170.1-LmxM.02.0200.1	2.3803	-13.878717984446649	0.83736	-1.8057061427883365	-0.53895	-1.9711989037171505	0.8929033333333333	1.460417384528592	-5.885207676984045	6.923077512213273
LmxM.02.0160.1_57_0.155474155474155_372-391_1	LmxM.02.0160.1	-0.01843	-1.4025079179182545	0.15798	-0.8099515838387725	0.24133	-0.9721353944471073	0.12696	0.1326291623286523	-1.0615316320680448	0.3062262525323604
LmxM.02.0160.1_60_0.112739112739113_266-285_1	LmxM.02.0160.1	-0.075465	-1.4772170586467346	0.53325	-1.2126310622717436	-1.5476	-3.1402403135934236	-0.3632716666666667	1.0698638645446126	-1.9433628115039674	1.0449345690641874
LmxM.02.0160.1_63_0.324786324786325_806-787_0	LmxM.02.0160.1-LmxM.02.0170.1-LmxM.02.0200.1	0.048425	-0.7406467544351121	0.7603	-1.5354948294807182	0.16842	-0.8968689974524556	0.32571500000000003	0.3811138828158848	-1.0576701937894286	0.4211159390933543
LmxM.02.0170.1_29_0.0817688777638715_193-212_1	LmxM.02.0170.1	0.62546	-1.3787156347564649	-0.18324	-1.6007698321045611	-0.47384	-1.8765139033833576	-0.010539999999999975	0.5696350498345409	-1.6186664567481277	0.24938122612219138
LmxM.02.0170.1_29_0.156862745098039_372-391_1	LmxM.02.0170.1-LmxM.02.0200.1	0.10452	-0.7902072900232883	-0.45598	-1.9205106080899146	0.63035	-1.5228366431439104	0.09296333333333333	0.5432571993387049	-1.4111848470857045	0.5733637504938498
LmxM.02.0170.1_29_0.156862745098039_373-392_1	LmxM.02.0170.1-LmxM.02.0200.1	0.67496	-1.4383033688643305	0.32648	-0.975819348264235	0.28808	-1.0243815519416835	0.42984	0.2131466649985404	-1.146168089690083	0.25415907992862297
LmxM.02.0170.1_29_0.172715894868586_419-400_0	LmxM.02.0170.1-LmxM.02.0200.1	0.92376	-2.0346272075587417	1.1358	-2.447005255158141	1.1708	-3.011576339684699	1.0767866666666668	0.13367542980418404	-2.497736267467194	0.49044635628969774
LmxM.02.0170.1_43_0.0855235711305799_194-213_1	LmxM.02.0170.1	-0.27937	-1.7033088435757409	-0.14942	-1.5633221669407256	-0.5483	-1.9615020099485425	-0.3256966666666667	0.20343533034685332	-1.7427110068216696	0.20199305605831244
LmxM.02.0170.1_49_0.172715894868586_424-405_0	LmxM.02.0170.1-LmxM.02.0200.1	1.4183	-3.503715601450288	0.15229	-0.8071468283063569	0.59752	-1.4643809684673397	0.7227033333333334	0.6422215195968858	-1.925081132741328	1.406077618090588
LmxM.02.0170.1_57_0.172715894868586_425-406_0	LmxM.02.0170.1-LmxM.02.0200.1	0.03156	-0.7216083808386545	0.26732	-0.9221253620050615	0.86411	-2.0260229085436507	0.3876633333333333	0.4291232503993851	-1.2232522171291222	0.7024118109625168
LmxM.02.0170.1_71_0.491030454735085_1167-1186_1	LmxM.02.0160.1-LmxM.02.0170.1	-0.23248	-1.646423765306527	-0.43161	-1.8882688831043417	0.0026305	-0.7493754987997607	-0.2204865	0.21736854876395986	-1.4280227157368763	0.600036498092432
LmxM.02.0200.1_38_0.149440137812231_350-331_0	LmxM.02.0200.1	1.6623	-5.160749844807549	1.0887	-2.312358766130692	2.4931	-18.392633160550844	1.7480333333333335	0.7061143627864634	-8.621913923829695	8.58070793911528
LmxM.02.0200.1_57_0.439276485788114_1026-1007_0	LmxM.02.0200.1	1.1066	-2.5337351978555405	2.3838	-13.711954721815799	2.0477	-9.920900606422322	1.8460333333333334	0.6620513902510388	-8.72219684203122	5.6847001651393745
LmxM.02.0200.1_57_0.439276485788114_1027-1008_0	LmxM.02.0200.1	-0.65458	-2.133520839911727	0.30026	-0.9512588199504904	1.4777	-4.46916215580099	0.37446	1.06807477715748	-2.517980605221069	1.7901865694539505
LmxM.02.0200.1_57_0.457795004306632_1056-1075_1	LmxM.02.0200.1	2.0774	-9.057816878715554	1.5132	-4.11201314069556	0.50904	-1.3209870433578665	1.3665466666666666	0.7943983084909819	-4.830272354256327	3.9181062005411382
LmxM.02.0200.1_67_0.457795004306632_1059-1078_1	LmxM.02.0200.1	1.7933	-5.936508102291454	0.48038	-1.1386925057335675	0.076103	-0.8107358689958624	0.7832609999999999	0.8977717189369465	-2.628645492340295	2.8693823679722
LmxM.02.0200.1_71_0.403531438415159_931-950_1	LmxM.02.0200.1	0.55577	-1.2809620413417377	0.858	-1.8406756593019964	-1.3885	-2.9973363600104364	0.008423333333333302	1.2191726057590586	-2.0396580202180568	0.8753174769266046
LmxM.02.0200partial.1_29_0.0313588850174216_32-13_0	LmxM.02.0200.1-LmxM.02.0200partial.1	1.5543	-4.589945508873518	0.84743	-1.888162072583795	2.2156	-12.814496945479053	1.53911	0.6842114726457017	-6.430868175645455	5.69104082197956
LmxM.02.0200partial.1_49_0.0313588850174216_35-16_0	LmxM.02.0200.1-LmxM.02.0200partial.1	-0.01037	-1.396266610271367	0.95868	-1.9992442257941276	-0.44117	-1.8335621961160107	0.16904666666666665	0.7169642674731659	-1.7430243440605018	0.31151778150933446
LmxM.02.0200partial.1_67_0.234610917537747_193-212_1	LmxM.02.0200.1-LmxM.02.0200partial.1	0.39235	-1.0566082275168929	-0.061764	-1.4627098975521482	-0.11188	-1.4381469880575688	0.07290200000000001	0.2777825982526623	-1.3191550377088699	0.22770365562984765
LmxM.02.0230.1_0_0.0609427609427609_175-194_1	LmxM.02.0230.1	0.12754	-0.800925113490679	0.033047	-0.7156256420116643	-0.33262	-1.700680307598864	-0.05734433333333335	0.2430324078314111	-1.072410354367069	0.545766754721338
LmxM.02.0230.1_0_0.0609427609427609_176-195_1	LmxM.02.0230.1	-0.11943	-1.5046282010115937	0.58923	-1.3150879278085794	0.94535	-2.251738010068711	0.47171666666666673	0.5420296576141691	-1.6904847129629612	0.4952124053631175
LmxM.02.0230.1_14_0.215488215488215_635-654_1	LmxM.02.0230.1	1.5325	-4.421329810118163	1.7269	-5.513452428116686	2.4288	-17.074105047280952	1.8960666666666668	0.4714885399809133	-9.002962428505267	7.011111918422705
LmxM.02.0230.1_14_0.364983164983165_1079-1098_1	LmxM.02.0230.1	0.95489	-2.0345680991236197	0.58838	-1.3096776717468865	2.0019	-9.286720867502064	1.1817233333333335	0.7335528054839224	-4.210322212790857	4.411205505198201
LmxM.02.0230.1_33_0.356902356902357_1056-1075_1	LmxM.02.0230.1	-0.96702	-2.5007811918376928	-1.1906	-2.7661021256071257	0.78267	-1.8303263699915813	-0.4583166666666667	1.0805243792868966	-2.3657365624788	0.4822829616920666
LmxM.02.0230.1_33_0.364983164983165_1077-1096_1	LmxM.02.0230.1	1.1204	-2.475527050169435	1.1543	-2.559868485127121	1.6422	-5.618331221878837	1.3056333333333334	0.29196770940179895	-3.551242252391797	1.7906481997433001
LmxM.02.0240.1_14_0.225818452380952_600-619_1	LmxM.02.0240.1	-0.33022	-1.758228140186171	-0.68551	-2.1778751972535657	1.1627	-2.950302326230733	0.04899000000000001	0.9807243338981653	-2.295468554556823	0.6046745939096828
LmxM.02.0240.1_33_0.34077380952381_911-930_1	LmxM.02.0240.1	0.4364	-1.0975450977902115	-0.23986	-1.6642835169608232	0.25678	-0.989045473267366	0.1511066666666667	0.3502956421843317	-1.2502913626728003	0.3626088388186756
LmxM.02.0240.1_33_0.34077380952381_912-931_1	LmxM.02.0240.1	-0.16438	-1.5718747649175462	-0.10132	-1.5072505311963493	0.04681	-0.7855991190819224	-0.07296333333333334	0.10841300398629923	-1.2882414717319393	0.43649865280911343
LmxM.02.0240.1_38_0.099702380952381_263-282_1	LmxM.02.0240.1	-0.53551	-1.996593493829068	-0.31934	-1.7674816780064038	-0.41038	-1.795253278222511	-0.42174333333333336	0.10853207467533889	-1.853109483352661	0.12503424087599396
LmxM.02.0240.1_43_0.249255952380952_663-682_1	LmxM.02.0240.1	-0.33419	-1.7639495186751022	0.61506	-1.3416066063011143	-0.14583	-1.4806352352302965	0.04501333333333336	0.5025781272929944	-1.528730453402171	0.21523997402059328
LmxM.02.0240.1_43_0.367559523809524_981-1000_1	LmxM.02.0240.1	0.13219	-0.7999451855808069	0.2727	-0.9288936247966988	0.754	-1.7693493655491295	0.3862966666666667	0.3260982536496222	-1.1660627253088782	0.5264247360386205
LmxM.02.0250.1_0_0.130973986690865_426-445_1	LmxM.02.0250.1	0.7469	-1.620773864782831	-0.13422	-1.5359967804946413	0.9811	-2.3537930947270818	0.53126	0.5880987440897999	-1.836854580001518	0.4496841775180728
LmxM.02.0250.1_14_0.332123411978221_1101-1082_0	LmxM.02.0250.1	-0.10182	-1.4947960379187284	-0.29602	-1.7222246817785039	0.97251	-2.3245200594705446	0.19155666666666668	0.68326019321583	-1.8471802597225924	0.42874340849689524
LmxM.02.0250.1_19_0.120689655172414_406-387_0	LmxM.02.0250.1	0.088515	-0.7716652128584819	0.2758	-0.9457738737094574	-2.0672	-3.7816825526590336	-0.5676283333333334	1.3020389031854362	-1.8330405464089907	1.689817359313566
LmxM.02.0250.1_43_0.0874168179068361_279-298_1	LmxM.02.0250.1	-0.16476	-1.5642178111033582	-0.573	-2.046795860274216	0.56834	-1.4152260237480536	-0.05647333333333334	0.5783240878031394	-1.6754132317085426	0.3301415314302242
LmxM.02.0250.1_43_0.0874168179068361_280-299_1	LmxM.02.0250.1	-0.37339	-1.8025321277777602	-0.69565	-2.189607900387855	1.3113	-3.6174633288229385	0.0807533333333333	1.0777971520807306	-2.536534452329518	0.9559091695676016
LmxM.02.0250.1_43_0.0973986690865094_315-334_1	LmxM.02.0250.1	0.30343	-0.964936386983949	-1.4809	-3.0860662672850694	0.27582	-1.0104220731064664	-0.30055000000000004	1.0223062994523706	-1.6871415757918282	1.2117177708784352
LmxM.02.0260.1_19_0.186666666666667_151-170_1	LmxM.02.0260.1	-0.26646	-1.6804236826031866	0.50126	-1.2161461091496206	0.13644	-0.8649353796733668	0.12374666666666669	0.3840173695724366	-1.253835057142058	0.4090484514753991
LmxM.02.0260.1_43_0.287272727272727_244-225_0	LmxM.02.0260.1	0.31542	-0.9843853983578443	0.10078	-0.7807825255621889	-1.0901	-2.6261034966746832	-0.22463333333333338	0.7571604821524519	-1.4637571401982388	1.0117560584267387
LmxM.02.0280.1_19_0.104700854700855_42-61_1	LmxM.02.0280.1	2.825	-19.931568569272457	3.1791	-19.931568569324174	2.3694	-19.931568568987593	2.791166666666667	0.40590891014282166	-19.93156856919474	1.8124955837323455e-10
LmxM.02.0280.1_33_0.104700854700855_41-60_1	LmxM.02.0280.1	-0.45515	-0.0006479155412855296	-0.23348	-1.6460624943183175	1.5358	-6.89883404073746	0.28239000000000003	1.0911287129848615	-2.8485148168656877	3.6028685301384407
LmxM.02.0280.1_33_0.367521367521368_168-187_1	LmxM.02.0280.1	2.7749	-19.931568569324174	-1.1995	-0.6002907650725867	-4.7217	-4.794057040585789	-1.0487666666666666	3.7505723954262415	-8.441972124994182	10.168826812055471
LmxM.02.0280.1_43_0.104700854700855_40-59_1	LmxM.02.0280.1	-1.0454	-2.592997563058667	0.56308	-1.3221769812489816	1.1574	-2.951641037014974	0.22502666666666662	1.139645559870846	-2.288938527107541	0.856228474337303
LmxM.02.0280.1_43_0.38034188034188_171-190_1	LmxM.02.0280.1	-0.095318	-1.4853131472799488	-0.30088	-1.7366722759942292	-0.12678	-1.455847011006707	-0.17432599999999998	0.11072217730879391	-1.5592774780936285	0.15433324022505518
LmxM.02.0280.1_67_0.367521367521368_164-183_1	LmxM.02.0280.1	1.1232	-4.404763706832818	-1.6604	-1.273897724222665	-0.21373	-1.6052839277965143	-0.25031000000000003	1.3921604836727697	-2.427981786283999	1.71994310226713
LmxM.02.0290.1_14_0.376543209876543_603-622_1	LmxM.02.0290.1	-0.21667	-1.6294517960074415	-0.1303	-1.5450618912580898	1.7842	-6.846893032483661	0.47907666666666665	1.131094660332783	-3.340468906583064	3.0369455093941387
LmxM.02.0290.1_43_0.352469135802469_567-586_1	LmxM.02.0290.1	1.3712	-3.3567089957120433	0.96146	-1.9587514096350311	-1.2388	-2.7808990263580426	0.36461999999999994	1.4036340296530287	-2.698786477235039	0.7025867961755152
LmxM.02.0290.1_49_0.182098765432099_287-306_1	LmxM.02.0290.1	0.28427	-0.9502828125521621	0.93945	-2.0208614342635287	1.4337	-4.251758622991649	0.8858066666666667	0.5765895738160145	-2.40763428993578	1.6843783907254681
LmxM.02.0290.1_52_0.220987654320988_354-373_1	LmxM.02.0290.1	-0.63194	-2.106305405736714	0.77371	-1.6229940040295787	-0.062855	-1.3814192735638609	0.026305000000000023	0.7070538238528945	-1.7035728944433846	0.3690998433207061
LmxM.02.0300.1_0_0.129773066992798_951-970_1	LmxM.02.0300.1	0.40214	-1.071357556823055	0.0064381	-0.7069097236822727	-2.3687	-4.101424779346243	-0.6533739666666667	1.4986335605775025	-1.959897353283857	1.863547783987117
LmxM.02.0300.1_14_0.239027041717625_1755-1774_1	LmxM.02.0300.1	0.11713	-0.799242057843575	-0.29794	-1.7294782337368146	0.39955	-1.1623925516668916	0.07291333333333334	0.35084100420750897	-1.2303709477490938	0.4688290013272975
LmxM.02.0300.1_29_0.0266340535398831_189-208_1	LmxM.02.0300.1	0.58644	-1.331550427953115	0.75548	-1.5874417371404361	1.4662	-4.47444423778337	0.9360399999999999	0.4668467088884744	-2.4644788009589735	1.745377003243401
LmxM.02.0300.1_29_0.0347873352357657_249-268_1	LmxM.02.0300.1	-0.46513	-1.9112559357182846	1.2941	-3.1903254413355273	0.36346	-1.1163760559235927	0.39747666666666664	0.8801081742793515	-2.0726524776591346	1.0463523049745167
LmxM.02.0300.1_29_0.16850115504824_1236-1255_1	LmxM.02.0300.1	-0.030905	-1.4069771186503526	1.2559	-2.927842050724591	-2.9568	-4.803533959169485	-0.5772683333333333	2.158841122340487	-3.0461177095148098	1.7013645821269534
LmxM.02.0300.1_29_0.239027041717625_1754-1773_1	LmxM.02.0300.1	-0.69592	-2.1819282466015326	-0.59164	-2.075027538286129	-0.92335	-2.4124161009008613	-0.73697	0.16962225060409966	-2.223123961929508	0.17242556587364433
LmxM.02.0310.1_29_0.0512437810945274_97-116_1	LmxM.02.0310.1	-0.20943	-1.6191774773993974	0.58465	-1.2833128166387113	0.24851	-0.9800248710370228	0.20791	0.39859381781457676	-1.2941717216917106	0.3197146390442056
LmxM.02.0310.1_29_0.190049751243781_378-397_1	LmxM.02.0310.1	-0.45118	-1.9038947060672622	0.41586	-1.0736634857775502	-0.18816	-1.5308183558058648	-0.07449333333333334	0.4445555912744022	-1.5027921825502257	0.4158245658645631
LmxM.02.0310.1_29_0.391542288557214_777-796_1	LmxM.02.0310.1	-0.39638	-1.836908371251321	-0.41893	-1.8703292387385446	-0.80405	-2.2702706148955776	-0.5397866666666666	0.2291363297980775	-1.9925027416284813	0.24113374330523296
LmxM.02.0310.1_33_0.391542288557214_783-802_1	LmxM.02.0310.1	0.21654	-0.8713080319988705	1.3137	-3.1857235813165308	-0.58332	-2.0011488425525683	0.31564000000000003	0.9523848106726609	-2.019393485289323	1.1573156371415214
LmxM.02.0310.1_38_0.190049751243781_379-398_1	LmxM.02.0310.1	-0.76557	-2.263050564108738	0.62625	-1.3574148649390763	-0.97498	-2.4740033248878857	-0.37143333333333334	0.8703402565855111	-2.0314895846452337	0.5932181829902778
LmxM.02.0310.1_52_0.0393034825870647_69-88_1	LmxM.02.0310.1	0.1508	-0.8151205322788017	-0.3784	-1.8239274864339732	0.73287	-1.7219866965449286	0.16842333333333334	0.5558445732696626	-1.4536782384192346	0.555351185480232
LmxM.02.0320.1_29_0.117948717948718_108-127_1	LmxM.02.0320.1	-0.46004	-1.9064344154315267	1.2699	-3.2233603134133055	1.5623	-13.370211880566893	0.79072	1.0930118358005096	-6.166668869803909	6.273105083300292
LmxM.02.0320.1_38_0.111794871794872_102-121_1	LmxM.02.0320.1	2.1157	-9.580077160004153	0.75439	-1.5679770453657078	0.64379	-1.5534219129567026	1.1712933333333333	0.8197475550639558	-4.233825372775521	4.629995582320125
LmxM.02.0320.1_43_0.364102564102564_351-370_1	LmxM.02.0320.1	-0.22401	-1.630076839901233	-0.10886	-1.514898846466395	0.67882	-1.6143547143422914	0.11531666666666666	0.49139280177199723	-1.5864434669033065	0.06245615136332912
LmxM.02.0320.1_52_0.111794871794872_99-118_1	LmxM.02.0320.1	-0.32575	-1.7562773063622525	0.5549	-1.2446816772503249	0.34759	-1.0959714706577806	0.19224666666666668	0.4604180372588951	-1.365643484756786	0.34637374081007916
LmxM.02.0320.1_57_0.364102564102564_348-367_1	LmxM.02.0320.1	-0.24879	-1.668496557107534	-0.31945	-1.7656164052132588	-0.33001	-1.7005396282321006	-0.2994166666666667	0.04416076237264631	-1.7115508635176309	0.04948738931187162
LmxM.02.0330.1_29_0.11296738265712_136-155_1	LmxM.02.0330.1	-0.15836	-1.5600854275923959	-0.059815	-1.4548184106339854	-0.9215	-2.414568218824357	-0.3798916666666667	0.4716274687805337	-1.8098240190169126	0.5263619919935234
LmxM.02.0330.1_29_0.11296738265712_137-156_1	LmxM.02.0330.1	0.50406	-1.2302925699979876	1.6123	-5.35148669802672	-2.9216	-5.009867074720359	-0.26841333333333334	2.3635986525917074	-3.8638821142483555	2.287142629449602
LmxM.02.0330.1_29_0.11296738265712_138-157_1	LmxM.02.0330.1	0.43205	-1.1065259507254317	-0.049977	-1.4411211258681504	0.97653	-2.3305305130051894	0.45286766666666667	0.5135700406919521	-1.6260591965329239	0.6326123296350791
LmxM.02.0330.1_29_0.163086714399364_199-218_1	LmxM.02.0330.1	0.29854	-0.9560368299187214	0.066896	-0.7443639166819059	0.075299	-0.810584038590504	0.1469116666666667	0.13138118664532353	-0.8369949283970438	0.10827976207408287
LmxM.02.0330.1_43_0.0310262529832936_47-28_0	LmxM.02.0330.1	0.19732	-0.8615236409418804	0.1892	-0.8467368300754949	0.43778	-1.2148060336375293	0.27476666666666666	0.14123205632339045	-0.974355501551635	0.20836747881853315
LmxM.02.0330.1_43_0.239459029435163_294-313_1	LmxM.02.0330.1	0.33916	-0.9918258077281014	-0.27845	-1.7160023919175216	0.17609	-0.9045184119093567	0.07893333333333334	0.32006263673433255	-1.2041155371849932	0.4454511863011852
LmxM.02.0340.1_0_0.16400991852639_457-476_1	LmxM.02.0340.1	-0.24934	-1.667075570951416	0.048608	-0.725181349772997	-0.56555	-1.982956087652394	-0.25542733333333334	0.3071242484098794	-1.4584043361256025	0.6543371348125474
LmxM.02.0340.1_14_0.267800212539851_759-740_0	LmxM.02.0340.1	0.12158	-0.7987149368357784	0.664	-1.4525264798559043	0.42996	-1.204861459479187	0.40518000000000004	0.27205771520028615	-1.1520342920569566	0.3300915261862712
LmxM.02.0340.1_14_0.267800212539851_762-743_0	LmxM.02.0340.1	-0.80262	-2.3062093139883917	0.089165	-0.7562553744802029	-0.14237	-1.4756113029837181	-0.285275	0.4627488528618952	-1.5126919971507709	0.7756420160481068
LmxM.02.0340.1_19_0.0361317747077577_107-88_0	LmxM.02.0340.1	0.13522	-0.8107358689958624	0.049911	-0.7249905678821986	-0.61748	-2.0424508561241748	-0.14411633333333335	0.4121580729044784	-1.1927257643340787	0.7371313403180153
LmxM.02.0340.1_19_0.110520722635494_316-297_0	LmxM.02.0340.1	-0.69365	-2.1784628371251924	-0.082947	-1.4984599652587365	-0.91976	-2.4087342085486942	-0.5654523333333333	0.43288564372861027	-2.028552336977541	0.4732913141397859
LmxM.02.0340.1_19_0.110520722635494_319-300_0	LmxM.02.0340.1	-1.135	-2.687604340543132	0.094035	-0.7704342254129258	-0.058599	-1.3762791938377072	-0.3665213333333333	0.6698834826522694	-1.6114392532645885	0.9799798481343034
LmxM.02.0350.1_14_0.0476641414141414_143-162_1	LmxM.02.0350.1	-0.29118	-1.7048130171412679	0.45666	-1.1680546781768266	0.74163	-1.7487911285132767	0.30237	0.5334118269217509	-1.5405529412771237	0.3233415153974445
LmxM.02.0350.1_19_0.188762626262626_594-613_1	LmxM.02.0350.1	0.53218	-1.2224948563208362	0.12928	-0.799216952475478	-0.047635	-1.3617834068069021	0.2046083333333333	0.2971567379487353	-1.1278317385344054	0.2929864899386034
LmxM.02.0350.1_29_0.0476641414141414_148-167_1	LmxM.02.0350.1	-0.94988	-2.477614759238168	1.3763	-3.5931455474052285	-0.8529	-2.350993475240018	-0.14215999999999995	1.3159186368465188	-2.8072512606278046	0.6835426906070913
LmxM.02.0350.1_29_0.0590277777777778_183-202_1	LmxM.02.0350.1	0.18597	-0.8528991360529333	-0.07919	-1.4760527076546899	-1.4683	-3.0496540241561068	-0.45383999999999997	0.8884955121439837	-1.7928686226212431	1.132127312886394
LmxM.02.0350.1_29_0.348800505050505_1096-1115_1	LmxM.02.0350.1	0.31446	-0.9791998495956572	-0.12052	-1.5164251326219984	0.48254	-1.2792452394361467	0.22549333333333332	0.31121799712313125	-1.2582900738846006	0.2692249810161617
LmxM.02.0350.1_33_0.210227272727273_671-652_0	LmxM.02.0350.1	2.0869	-9.771949474008249	-0.39985	-1.840159010580531	-1.2375	-2.8206061535564904	0.14984999999999996	1.729027590150024	-4.810904879381757	4.32426777066904
LmxM.02.0360.1_29_0.0401396160558464_39-58_1	LmxM.02.0360.1	0.80103	-1.763459624228497	1.7805	-6.579663127847232	0.51342	-1.3509603543786257	1.03165	0.6642756354857522	-3.2313610354847846	2.9070404345649763
LmxM.02.0360.1_29_0.18935427574171_211-230_1	LmxM.02.0360.1	0.27155	-0.929772812662218	0.071766	-0.7433491949626584	-0.40962	-1.7936518460764868	-0.022101333333333324	0.35015203758557983	-1.155591284567121	0.5603832629765839
LmxM.02.0360.1_38_0.0401396160558464_40-59_1	LmxM.02.0360.1	0.28222	-0.9599324026052267	1.7344	-5.958499066206712	1.1009	-2.8003647142550796	1.0391733333333333	0.7280551655838542	-3.2395987276890064	2.5280648847557248
LmxM.02.0360.1_38_0.0401396160558464_43-62_1	LmxM.02.0360.1	-1.9333	-3.617852930510667	-0.81073	-2.321416029034159	-0.40115	-1.7895063974521879	-1.0483933333333333	0.7932425862454268	-2.576258452332338	0.9404367372508935
LmxM.02.0360.1_43_0.0401396160558464_37-56_1	LmxM.02.0360.1	0.57543	-1.3504084519370094	-0.87735	-2.428480451145978	-1.5785	-3.482968262576883	-0.6268066666666666	1.0986048346122155	-2.420619055219957	1.0663016400852634
LmxM.02.0360.1_43_0.0401396160558464_38-57_1	LmxM.02.0360.1	0.33307	-0.9963373224993864	1.0418	-2.186452326270119	0.23484	-0.964936386983949	0.53657	0.440290015671489	-1.3825753452511513	0.6963549060263295
LmxM.02.0370.1_29_0.0987421383647799_153-172_1	LmxM.02.0370.1	-0.19113	-1.5948746066182702	-1.0323	-2.576122833556929	1.4549	-4.390956161074644	0.07715666666666669	1.2651182797008875	-2.853984533749948	1.4185990829400708
LmxM.02.0370.1_38_0.155345911949686_240-259_1	LmxM.02.0370.1	0.29834	-1.0025095854430783	0.8729	-2.3035004417296117	0.20386	-0.9009310656963428	0.45836666666666664	0.3620911914605675	-1.402313697623011	0.7821014702284969
LmxM.02.0370.1_43_0.355345911949686_558-577_1	LmxM.02.0370.1	-2.1172	-1.6913781747378862	-1.15	-2.778719294267934	-2.8771	-2.6051478603088	-2.0481	0.8656209967416456	-2.35841510977154	0.5841536315011453
LmxM.02.0370.1_57_0.206289308176101_318-337_1	LmxM.02.0370.1	-1.3342	-2.919195005109954	-0.91742	-2.4447256933887713	1.2124	-3.1811363534946064	-0.3464066666666667	1.3659557313959092	-2.848352350664444	0.3732816314072291
LmxM.02.0370.1_57_0.253459119496855_396-415_1	LmxM.02.0370.1	0.52535	-1.2191322506630702	-0.27058	-1.703073958056722	1.2313	-3.2336372146278904	0.49535666666666667	0.7513891026847098	-2.051947807782561	1.0515903597535596
LmxM.02.0370.1_57_0.355345911949686_554-573_1	LmxM.02.0370.1	0.33087	-1.0030588685831328	-0.066757	-1.4542253207646023	-0.54569	-1.9580785918851313	-0.09385900000000001	0.43890801679053437	-1.471787593744289	0.477752020454248
LmxM.02.0380.1_29_0.127472527472527_180-161_0	LmxM.02.0380.1	-0.74079	-2.233643999901444	0.0040842	-0.6966786498401694	-2.0527	-3.7180845831579528	-0.9298019333333333	1.0413378148080543	-2.2161357442998555	1.5107790565574553
LmxM.02.0380.1_38_0.139194139194139_187-206_1	LmxM.02.0380.1	-0.35139	-1.7833849650181168	0.12758	-0.7887360579422263	-0.30714	-1.6715725104802486	-0.17698333333333335	0.26468591506412525	-1.4145645111468639	0.5448591064466369
LmxM.02.0380.1_38_0.187545787545788_249-268_1	LmxM.02.0380.1	0.24788	-0.9037624394854405	0.52172	-1.216749549470543	-2.2479	-4.001316338218798	-0.49276666666666663	1.5261444393416153	-2.040609442391594	1.7052181330441187
LmxM.02.0380.1_43_0.187545787545788_252-271_1	LmxM.02.0380.1	-0.33803	-1.767334331915818	-0.25507	-1.6883062428279187	-1.1091	-2.6324410607190467	-0.5674	0.4709562165424722	-2.0293605451542613	0.5237756589482151
LmxM.02.0380.1_57_0.0666666666666667_81-100_1	LmxM.02.0380.1	0.27983	-0.9364666854863715	-0.62075	-2.1180942339024367	0.15955	-0.8882448500477512	-0.060456666666666665	0.4889409822599588	-1.3142685898121864	0.6965508494906144
LmxM.02.0380.1_57_0.127472527472527_185-166_0	LmxM.02.0380.1	-0.037817	-1.4250711479490235	0.17526	-0.8286624903176691	0.020638	-0.7644665377084455	0.05269366666666666	0.11009598678577405	-1.006066725325046	0.36428534106753585
LmxM.02.0390.1_69_0.227272727272727_115-96_0	LmxM.02.0390.1	1.2574	-3.1863800918674174	-1.2808	-2.8870357031196363	-0.83934	-2.3309659756656576	-0.28757999999999995	1.3560767431085896	-2.801460590217571	0.4340802374106203
LmxM.02.0390.1_69_0.305194805194805_149-130_0	LmxM.02.0390.1	0.595	-1.4151105976794243	-0.96335	-2.7852683953960184	-3.2422	-3.0724099382238124	-1.2035166666666666	1.9298409211210474	-2.4242629770997515	0.8856658286688398
LmxM.02.0410.1_29_0.146925566343042_450-469_1	LmxM.02.0410.1	-0.093158	-1.481078179931433	-0.71173	-2.2080875997617984	0.395	-1.1571707738931654	-0.1366293333333333	0.5546441569523052	-1.6154455178621323	0.5381890744435339
LmxM.02.0410.1_29_0.161488673139159_496-515_1	LmxM.02.0410.1	-1.351	-2.94318343971756	0.17274	-0.8283294321979416	0.66961	-1.5967497319217867	-0.16954999999999995	1.0528950688933822	-1.7894208679457628	1.0705108562144638
LmxM.02.0410.1_33_0.205825242718447_639-620_0	LmxM.02.0410.1	2.9999	-19.931568567625835	-2.9846	-3.1176496273447007	-5.3269	-5.447249145679907	-1.7705333333333335	4.294108517880438	-9.49882244688348	9.109797044602882
LmxM.02.0410.1_38_0.146925566343042_447-466_1	LmxM.02.0410.1	0.036491	-0.7207759597901808	0.34299	-0.983073004005442	0.065467	-0.8019308596546804	0.148316	0.16921399720767785	-0.835259941150101	0.13428721311432432
LmxM.02.0410.1_38_0.166343042071197_508-527_1	LmxM.02.0410.1	-0.14591	-1.5365826108240477	-1.1865	-2.8040880340199594	1.0056	-2.4287134620927584	-0.10893666666666668	1.0965176118208653	-2.256461368978922	0.6510726435232363
LmxM.02.0410.1_38_0.166343042071197_511-530_1	LmxM.02.0410.1	0.5687	-1.29158848483152	-0.26575	-1.6951572348793529	-0.90259	-2.3896325424461446	-0.19987999999999997	0.7378534466274451	-1.7921260873856726	0.5554074242238679
LmxM.02.0420.1_14_0.264948794185662_798-817_1	LmxM.02.0420.1	-0.53708	-2.00276685519287	0.091924	-0.7448473684645344	-0.24001	-1.5893940456648445	-0.22838866666666666	0.3146629936063873	-1.4456694231074163	0.6411574955653847
LmxM.02.0420.1_14_0.264948794185662_799-818_1	LmxM.02.0420.1	0.34139	-0.9909653380077742	0.16435	-0.8194931014370201	0.34236	-1.0889266567301366	0.2827	0.10249525403646748	-0.9664616987249769	0.1363778993570743
LmxM.02.0420.1_14_0.265939874463165_800-819_1	LmxM.02.0420.1	0.56214	-1.2851047838411433	-0.67355	-2.1628737767561534	0.3426	-1.0892028786948746	0.07706333333333333	0.659253164598649	-1.5123938130973904	0.5717845105029635
LmxM.02.0420.1_29_0.0241162867525603_69-88_1	LmxM.02.0420.1	0.61736	-1.3683238763353824	-0.36508	-1.8016265474656308	-0.13351	-1.46330648641903	0.03959000000000001	0.5135852372294204	-1.5444189700733475	0.22775475287155042
LmxM.02.0420.1_29_0.178394449950446_547-528_0	LmxM.02.0420.1	0.14801	-0.8130659383322113	-0.084525	-1.4706447881283218	-2.7457	-4.523371532879269	-0.8940716666666666	1.607766694877815	-2.2690274197799343	1.9798113599845852
LmxM.02.0420.1_29_0.187314172447968_570-551_0	LmxM.02.0420.1	0.49092	-1.1999810469738559	-1.1596	-2.736282880076443	-4.399	-4.436463059316389	-1.6892266666666667	2.487610842984355	-2.790908995455563	1.618932352945994
LmxM.02.0430.1_43_0.370170709793351_408-427_1	LmxM.02.0430.1	-0.9	-2.417956618105836	0.29612	-0.9400052047336481	0.53597	-1.3617834068069021	-0.022636666666666676	0.7692248173540251	-1.5732484098821287	0.7613298764112808
LmxM.02.0430.1_52_0.138364779874214_143-162_1	LmxM.02.0430.1	0.26261	-0.9245330873989248	-0.28815	-1.721939104208782	-0.38947	-1.7713672175468138	-0.13833666666666666	0.35090612381851266	-1.4726131363848403	0.475294213797456
LmxM.02.0430.1_52_0.138364779874214_144-163_1	LmxM.02.0430.1	-0.50295	-1.9675267144559432	0.46018	-1.1154380247370235	-0.45657	-1.8520369103369538	-0.16644666666666666	0.54316987272246	-1.6450005498433071	0.46223568091566436
LmxM.02.0430.1_52_0.356693620844564_393-412_1	LmxM.02.0430.1	-0.72382	-2.2136311418729306	-1.0375	-2.583886651462551	1.3167	-3.6411716694453187	-0.14820666666666668	1.2783045185453008	-2.8128964875936	0.7408117967803903
LmxM.02.0430.1_57_0.404312668463612_453-434_0	LmxM.02.0430.1	-0.97426	-2.504460370331202	-0.73263	-2.232084226794277	0.44769	-1.2283307363422982	-0.41973333333333335	0.7608637812600447	-1.9882917778225924	0.6720883716579777
LmxM.02.0450.1_34_0.0935251798561151_84-65_0	LmxM.02.0450.1	0.52383	-1.2458102897627072	0.56049	-1.270622125455935	-0.76957	-2.2296462232252234	0.10491666666666666	0.7575494614434977	-1.5820262128146219	0.5609925714399324
LmxM.02.0450.1_57_0.468824940047962_387-406_1	LmxM.02.0450.1	-0.016411	-1.3920954451573089	0.25194	-0.9008502508959524	-0.91508	-2.398885432417467	-0.226517	0.6112219879282813	-1.5639437094902426	0.7636597545600599
LmxM.02.0450.1_71_0.468824940047962_381-400_1	LmxM.02.0450.1	-0.43824	-1.880333071031305	-0.29894	-1.7319681080069698	0.21788	-0.9471362025755048	-0.1731	0.34568792689360733	-1.5198124605379266	0.5014694535948174
LmxM.02.0450.1_89_0.404076738609113_326-345_1	LmxM.02.0450.1	0.49886	-1.1926747565456466	-0.84839	-2.3680966928753806	-0.27394	-1.6325797269877163	-0.20782333333333333	0.6760541404601655	-1.7311170588029146	0.5938740492917914
LmxM.02.0460.1_0_0.00799086757990868_45007_1	LmxM.02.0460.1	-0.51195	-1.968994468702424	-0.98716	-2.526402170440923	-1.2567	-2.802778745326468	-0.9186033333333333	0.37707844413773284	-2.4327251281566054	0.42471236875646046
LmxM.02.0460.1_0_0.00799086757990868_45039_1	LmxM.02.0460.1	-0.67274	-2.1554632957754185	-0.06653	-1.478301954953604	0.85185	-1.9914213230382547	0.03752666666666667	0.7676030936840558	-1.8750621912557592	0.3532583417808864
LmxM.02.0460.1_14_0.0148401826484018_45070_1	LmxM.02.0460.1	0.26033	-0.9193396081560955	-0.059779	-1.460603923851193	0.10812	-0.8398516923621117	0.10289033333333335	0.160118565539207	-1.0732650747898	0.33779153361721675
LmxM.02.0460.1_29_0.143835616438356_130-111_0	LmxM.02.0460.1	-1.5166	-3.1413855520962666	0.082443	-0.7556706472492208	0.95653	-2.272290357638336	-0.15920899999999996	1.2541490206721848	-2.056448852327941	1.2074144145086765
LmxM.02.0460.1_29_0.143835616438356_131-112_0	LmxM.02.0460.1	-0.45824	-1.902114173713571	0.21366	-0.8718623603853447	0.27385	-1.008040865359263	0.009756666666666663	0.4064128061876659	-1.2606724664860594	0.5596621696456187
LmxM.02.0460.1_29_0.143835616438356_132-113_0	LmxM.02.0460.1	-0.69227	-2.17950812160355	-1.2515	-2.829603154148436	-0.93485	-2.4609176382418005	-0.9595400000000001	0.2804313557717824	-2.490009637997929	0.32602246268047536
LmxM.02.0470.1_0_0.086936783565997_762-781_1	LmxM.02.0470.1	-0.19009	-1.5963570621145446	-0.2056	-1.6292286316563533	0.45225	-1.234326082710627	0.018853333333333333	0.37541263035935984	-1.486637258827175	0.21912515194751664
LmxM.02.0470.1_0_0.154352513903076_1353-1372_1	LmxM.02.0470.1	0.12403	-0.794554935329362	-0.34417	-1.7794174408084673	0.10605	-0.8376326811111393	-0.03802999999999999	0.2652773921765667	-1.137201685749656	0.5565920679274265
LmxM.02.0470.1_0_0.154352513903076_1354-1373_1	LmxM.02.0470.1	0.40143	-1.0832298781848237	0.54885	-1.257179726402546	1.5276	-4.8071241093155885	0.8259599999999999	0.612092461397786	-2.3825112379676527	2.1015768649643305
LmxM.02.0470.1_19_0.0161162183634094_137-156_1	LmxM.02.0470.1	0.30414	-0.963275839168327	-0.51907	-1.9961329937143533	0.50462	-1.3123623490285872	0.09656333333333332	0.5424954916248921	-1.423923727303756	0.5253883623246902
LmxM.02.0470.1_19_0.0188400862558166_163-182_1	LmxM.02.0470.1	0.3389	-0.9866706707892717	0.014975	-0.6985504841592227	0.63713	-1.5347004307028538	0.330335	0.3111659210533827	-1.073307195217116	0.4247541627811688
LmxM.02.0470.1_29_0.428441720576552_3768-3787_1	LmxM.02.0470.1	-0.7439	-2.2394230552300183	-0.32967	-1.7678255440856185	0.97289	-2.3195424082063316	-0.033560000000000034	0.8958810328944352	-2.108930335840656	0.29810927006556076
LmxM.02.0480.1_19_0.0957095709570957_54-73_1	LmxM.02.0480.1	-0.7159	-2.2073545094519607	-0.28494	-1.7092406183533366	-0.34822	-1.7252743650930356	-0.4496866666666666	0.23270849518943937	-1.8806231642994442	0.2830711910235794
LmxM.02.0480.1_19_0.100660066006601_58-77_1	LmxM.02.0480.1	-1.4661	-3.1311109871185083	1.189	-3.009832212839136	0.61285	-1.5061846346267795	0.1119166666666667	1.3966351190748905	-2.5490426115281415	0.9051749583714618
LmxM.02.0480.1_43_0.348184818481848_208-227_1	LmxM.02.0480.1	-0.26831	-1.6866333964979512	-0.79805	-2.3075656598733127	-0.55345	-1.9709160955330907	-0.5399366666666666	0.26512841140348076	-1.9883717173014517	0.31083394758874455
LmxM.02.0490.1_29_0.0783495595734817_162-181_1	LmxM.02.0490.1	0.23363	-0.8924165708586244	-0.42078	-1.877785836232921	-0.6236	-2.0530086923589237	-0.27025000000000005	0.44800142734147624	-1.6077370331501564	0.6256502898240891
LmxM.02.0490.1_29_0.0783495595734817_166-185_1	LmxM.02.0490.1	-0.66102	-2.140373877917075	0.26346	-0.9214967319412656	-0.95336	-2.4593299122220236	-0.45030666666666663	0.6351872241578331	-1.8404001740267881	0.8116162207979525
LmxM.02.0490.1_38_0.0296708391284191_57-76_1	LmxM.02.0490.1	0.41295	-1.086780067076724	0.66971	-1.4452009598974198	1.3154	-3.6331837516722425	0.7993533333333334	0.46498338253461624	-2.0550549262154623	1.378399189787122
LmxM.02.0490.1_57_0.329624478442281_721-702_0	LmxM.02.0490.1	-0.34322	-1.773387895803831	-0.69381	-2.1891472823892593	1.0627	-2.6048845403317555	0.00855666666666662	0.9295923635838095	-2.189139906174949	0.41574832231303815
LmxM.02.0490.1_67_0.399629114510895_852-871_1	LmxM.02.0490.1	-1.2721	-2.8428941841401274	0.29679	-0.9448571113152432	-0.12757	-1.456836741903176	-0.3676266666666667	0.8115259456316435	-1.7481960124528488	0.981989740708039
LmxM.02.0500.1_29_0.0591866376180102_159-178_1	LmxM.02.0500.1	-0.031999	-1.4206614924341157	0.077307	-0.74748503193299	0.14546	-0.8745313955962424	0.06358933333333333	0.0895212542044253	-1.0142259733211159	0.35766963531659207
LmxM.02.0500.1_29_0.122004357298475_342-323_0	LmxM.02.0500.1	0.41472	-1.082588104479779	-0.31716	-1.751071755221637	-0.20092	-1.5431265791265818	-0.034453333333333336	0.3933134207388979	-1.4589288129426656	0.34210312144156424
LmxM.02.0500.1_43_0.132171387073348_361-380_1	LmxM.02.0500.1	0.26264	-0.8957143386787816	-1.0503	-2.5972690928023487	0.054781	-0.7928542955887584	-0.244293	0.7057172266616425	-1.4286125756899628	1.0133921197434186
LmxM.02.0500.1_52_0.38162672476398_1044-1063_1	LmxM.02.0500.1	0.087816	-0.7624583077289495	-0.35338	-1.7930517670216388	1.3484	-3.770003627831485	0.3609453333333333	0.8831554317589477	-2.108504567527358	1.5283864253283073
LmxM.02.0500.1_52_0.38162672476398_1047-1066_1	LmxM.02.0500.1	0.13386	-0.802031472844313	-0.30362	-1.7368165233805057	-0.14131	-1.4732060156108358	-0.10368999999999999	0.22115296945779406	-1.3373513372785515	0.48197317653067007
LmxM.02.0500.1_60_0.30319535221496_829-848_1	LmxM.02.0500.1	-0.43629	-1.8850680023635238	0.20333	-0.8526906959037006	-1.3238	-2.879265869074736	-0.51892	0.7669108793725645	-1.8723415224473203	1.013347524591932
LmxM.02.0510.1_52_0.282651072124756_139-158_1	LmxM.02.0510.1	-0.34468	-1.7749176068665968	0.22466	-0.87778848726391	-1.9754	-3.6143326286807844	-0.6984733333333333	1.1419033640958123	-2.0890129076037636	1.395048512754891
LmxM.02.0520.1_14_0.251473164516643_1573-1592_1	LmxM.02.0520.1	1.3554	-3.3408207221381323	-0.12341	-1.5307766697786638	0.58401	-1.4420224037433376	0.6053333333333333	0.7396355639322202	-2.1045399318867113	1.0715698643548055
LmxM.02.0520.1_14_0.251473164516643_1574-1593_1	LmxM.02.0520.1	-0.40066	-1.8462154129426698	0.24583	-0.9000961976458881	0.23326	-0.9633883583040643	0.026143333333333324	0.3696759597719783	-1.2365666562975408	0.5289188777680458
LmxM.02.0520.1_14_0.251473164516643_1575-1594_1	LmxM.02.0520.1	1.1126	-2.5560454463775084	1.7344	-5.958499066206712	1.0599	-2.6250351040282625	1.3023	0.37513614861807165	-3.7131932055374937	1.9447978556092518
LmxM.02.0520.1_29_0.093804745978659_583-602_1	LmxM.02.0520.1	0.27248	-0.9319731292369584	0.73503	-1.5261154403248325	0.62973	-1.5211379215965963	0.5457466666666666	0.24244179885765021	-1.326408830386129	0.34160040351110665
LmxM.02.0520.1_29_0.460264373307852_2885-2904_1	LmxM.02.0520.1	0.083383	-0.7634620732869732	-0.83435	-2.350331202440613	-0.27664	-1.6345493318373279	-0.34253566666666674	0.4624014965225927	-1.5827808691883047	0.7947001878438121
LmxM.02.0520.1_33_0.264691829909221_1667-1648_0	LmxM.02.0520.1	-0.089033	-1.4792669926014934	0.65674	-1.4107695938444789	1.2924	-3.50643463966275	0.6200356666666667	0.6914475319475321	-2.132157075369574	1.1906519605656423
LmxM.02.0530.1_14_0.285108024691358_735-754_1	LmxM.02.0530.1	-1.0763	-2.621124419602463	-0.68251	-2.1755922037566116	-0.32235	-1.6904465953409145	-0.69372	0.3770999850172365	-2.162387739566663	0.4654793997041762
LmxM.02.0530.1_14_0.289737654320988_747-766_1	LmxM.02.0530.1	0.28153	-0.946885882444244	-0.18792	-1.5976227143252708	-0.74204	-2.1984539174354842	-0.21614333333333335	0.5123683280935047	-1.5809875047349997	0.625949825626258
LmxM.02.0530.1_14_0.290895061728395_750-769_1	LmxM.02.0530.1	1.6095	-5.8300852577589	0.87642	-2.1834346973908243	-2.2864	-1.803589357079718	0.06650666666666671	2.070381343649844	-3.2723697707431474	2.2231738584800755
LmxM.02.0530.1_29_0.0119598765432099_27-46_1	LmxM.02.0530.1	-0.021529	-1.40197406801029	-0.88658	-2.4108041166601404	-0.092827	-1.4150721243753281	-0.33364533333333335	0.4801806018596892	-1.7426167696819193	0.5787042748818091
LmxM.02.0530.1_33_0.287422839506173_740-759_1	LmxM.02.0530.1	0.29408	-0.9582215394050678	0.012778	-0.7068390779076569	0.074587	-0.8092182835073963	0.12714833333333334	0.14783343370947363	-0.824759633606707	0.12640979257678708
LmxM.02.0530.1_33_0.287422839506173_741-760_1	LmxM.02.0530.1	-0.54944	-2.015018450302025	0.64299	-1.3802921415886804	0.6158	-1.4949993455069988	0.23644999999999997	0.6807364711105173	-1.6301033124659015	0.33824426552307013
LmxM.02.0540.1_29_0.0460122699386503_48-29_0	LmxM.02.0540.1	-0.21612	-1.6327586709015296	0.13309	-0.7874655228097852	0.12039	-0.8511023292695753	0.012453333333333335	0.1980521371592171	-1.0904421743269632	0.4707364417875291
LmxM.02.0540.1_29_0.159509202453988_159-140_0	LmxM.02.0540.1	-0.12607	-1.5300265271850186	-0.11439	-1.5184489188895078	-0.12112	-1.4486227830791056	-0.12052666666666667	0.005862562011043741	-1.4990327430512107	0.04403842982842368
LmxM.02.0540.1_38_0.148261758691207_140-159_1	LmxM.02.0540.1	-0.31572	-1.745401119774496	0.41814	-1.0527423062022976	-0.46731	-1.8617045229258156	-0.12163	0.4735595228690898	-1.553282649634203	0.4373638038845259
LmxM.02.0540.1_43_0.165644171779141_170-151_0	LmxM.02.0540.1	0.14169	-0.8097745461816314	-0.18281	-1.6077001644679845	-0.077845	-1.3973302897775635	-0.039654999999999996	0.16558659237691922	-1.2716016668090597	0.41355421416614996
LmxM.02.0540.1_57_0.148261758691207_134-153_1	LmxM.02.0540.1	-0.60972	-2.0869302244348202	0.27982	-0.9165864557430756	-0.4116	-1.7965557520363058	-0.24716666666666667	0.46701080686996244	-1.6000241440714005	0.6094215609295853
LmxM.02.0540.1_81_0.473415132924335_453-472_1	LmxM.02.0540.1	0.23586	-0.8888591538126228	0.18821	-0.8281245115656053	0.099652	-0.8316891548733226	0.17457399999999998	0.06912025888261704	-0.8495576067505168	0.034082772357659046
LmxM.02.0560.1_29_0.178066037735849_456-437_0	LmxM.02.0560.1	-1.0768	-2.6377287497346886	-0.036253	-1.4113450819865792	-0.45759	-1.8602895301827556	-0.5235476666666666	0.523399775646048	-1.969787787301341	0.6204809637400911
LmxM.02.0560.1_29_0.178066037735849_460-441_0	LmxM.02.0560.1	-0.22711	-1.6297642841045064	-0.41814	-1.8679049037833306	-0.77159	-2.2851012680011884	-0.47228000000000003	0.2762480267802831	-1.9275901519630085	0.3317203449494805
LmxM.02.0560.1_33_0.178066037735849_462-443_0	LmxM.02.0560.1	-0.021042	-1.3917547011346887	-0.33447	-1.7680712129031577	0.14575	-0.8742404688721181	-0.06992066666666667	0.24381274606003134	-1.3446887943033214	0.4487702635348789
LmxM.02.0560.1_38_0.148977987421384_372-391_1	LmxM.02.0560.1	-0.67597	-2.158551739248998	-0.85627	-2.374217059099212	-0.51269	-1.9180005382077476	-0.6816433333333333	0.1718602459364391	-2.1502564455186524	0.22822135615917394
LmxM.02.0560.1_38_0.148977987421384_373-392_1	LmxM.02.0560.1	-0.67474	-2.1586805679850265	1.1056	-2.439159854370866	-0.63976	-2.076608900709505	-0.06963333333333337	1.0179321887696318	-2.224816441021799	0.1901085578740281
LmxM.02.0560.1_38_0.148977987421384_374-393_1	LmxM.02.0560.1	-0.035222	-1.411959189137586	-0.30943	-1.744675724533409	0.19281	-0.9211415404236833	-0.050613999999999985	0.2514735366753329	-1.3592588180315595	0.41428870964021286
LmxM.02.0570.1_0_0.103319308087892_438-457_1	LmxM.02.0570.1	2.8927	-19.915650013636206	3.1973	-19.931567038914086	4.635	-19.931568569324174	3.5749999999999997	0.9305349482958712	-19.926261873958154	0.009190140652076857
LmxM.02.0570.1_14_0.0303880317905563_120-139_1	LmxM.02.0570.1	3.1679	-19.93156618123305	2.902	-19.90557452010021	3.6187	-19.931568569324174	3.229533333333334	0.3623033581590617	-19.92290309021914	0.015006981981759747
LmxM.02.0570.1_14_0.2260402057036_963-982_1	LmxM.02.0570.1	-0.4046	-1.8404173118138967	0.67947	-1.4185388373962615	-0.54037	-1.9514234119656055	-0.08850000000000001	0.668537069951996	-1.736793187058588	0.28114935866362123
LmxM.02.0570.1_29_0.0072463768115942_26-45_1	LmxM.02.0570.1	-0.38943	-1.8337678906304957	0.81868	-1.6830618621777245	0.30959	-1.0496629834645537	0.24627999999999997	0.6065381769517892	-1.5221642454242579	0.4160783083364677
LmxM.02.0570.1_29_0.0633473585787751_265-284_1	LmxM.02.0570.1	3.3502	-19.93156856869943	3.2079	-19.931567259905897	4.3639	-19.931568569324174	3.6406666666666667	0.6303666895810195	-19.931568132643164	7.558127109506469e-07
LmxM.02.0570.1_29_0.0780738662926601_330-349_1	LmxM.02.0570.1	3.8079	-19.931568569324174	3.8845	-19.931568569324174	4.0345	-19.931568569324174	3.9089666666666667	0.11526427605001204	-19.931568569324174	0.0
LmxM.02.0580.1_0_0.00669131889417151_73-92_1	LmxM.02.0580.1	0.99017	-2.3301677278333663	-0.71054	-2.2189945509466815	0.75676	-1.8172517753019515	0.3454633333333333	0.9219421549280266	-2.122138018027333	0.26982695300353104
LmxM.02.0580.1_0_0.136907906321535_1551-1570_1	LmxM.02.0580.1	0.086677	-0.7573523772136668	-0.79706	-2.3056386022539086	1.1679	-2.977201839743951	0.15250566666666665	0.9841326183072753	-2.013397606403842	1.1384140322464305
LmxM.02.0580.1_14_0.233315724599401_2646-2665_1	LmxM.02.0580.1	0.05682	-0.7383584670499725	-0.88892	-2.4131075030402314	0.48306	-1.2802610590938583	-0.1163466666666667	0.702191071527781	-1.477242343061354	0.8545743402786488
LmxM.02.0580.1_14_0.383078006691319_4347-4366_1	LmxM.02.0580.1	-0.25106	-1.6683131253901737	-0.73679	-2.236768614307063	0.56527	-1.4080487271987743	-0.14085999999999996	0.6579879109071838	-1.771043488965337	0.42380338427436803
LmxM.02.0580.1_29_0.0542349005106533_613-632_1	LmxM.02.0580.1	-0.77442	-2.2860860380099486	1.5221	-4.511213547235106	-0.86063	-2.3939482288763516	-0.037649999999999996	1.351470712927217	-3.0637492713738026	1.254700436548757
LmxM.02.0580.1_29_0.148441627047015_1693-1674_0	LmxM.02.0580.1	-0.47885	-1.929110624497673	0.15196	-0.8168476387501605	-1.1023	-2.6290456626440353	-0.47639666666666675	0.6271335990308073	-1.7916679752972897	0.9138836254226415
LmxM.02.0590.1_33_0.241094147582697_376-395_1	LmxM.02.0590.1	0.055882	-0.7458389513796965	-0.35777	-1.8027837787766485	0.5019	-1.308640934392313	0.06667066666666667	0.42993653452728736	-1.2857545548495528	0.5288439579088757
LmxM.02.0590.1_43_0.211832061068702_338-319_0	LmxM.02.0590.1	-0.36751	-1.818879634378843	-0.17631	-1.600201094400418	-0.61348	-2.036046537004984	-0.38576666666666665	0.21915606684126573	-1.818375755261415	0.2179231582012711
LmxM.02.0590.1_57_0.235368956743003_367-386_1	LmxM.02.0590.1	0.69445	-1.5086045349915105	0.39603	-1.0573286130374948	-0.17001	-1.5080299539326425	0.3068233333333333	0.43907988445536117	-1.3579877006538827	0.2603785662465084
LmxM.02.0590.1_57_0.382315521628499_597-616_1	LmxM.02.0590.1	-0.36774	-1.8022805206669972	0.4071	-1.0569083444366414	1.0127	-2.4360336009664723	0.35068666666666665	0.6919468885205955	-1.7650741553567038	0.6903150393221346
LmxM.02.0600.1_29_0.105845181674566_63-82_1	LmxM.02.0600.1	-0.48083	-1.9355530571244817	0.64803	-1.3710454086582264	-0.22245	-1.5699031729671549	-0.018416666666666665	0.591441819398437	-1.6255005462499543	0.28633114086872474
LmxM.02.0600.1_43_0.342812006319115_210-229_1	LmxM.02.0600.1	1.367	-3.383137965503413	-0.37938	-1.8309421585373111	1.1423	-2.8890648704867803	0.7099733333333335	0.9500739635067016	-2.7010483315091682	0.792994716241935
LmxM.02.0600.1_43_0.350710900473934_226-207_0	LmxM.02.0600.1	-0.035705	-1.4136108985605766	-0.022714	-1.4128040135226936	-0.84974	-2.3256044338946524	-0.30271966666666666	0.4737780338199877	-1.717339781992641	0.5267727952646877
LmxM.02.0600.1_49_0.350710900473934_227-208_0	LmxM.02.0600.1	-0.53553	-1.9940050906069893	0.079798	-0.7466859641564579	1.028	-2.485995938330468	0.190756	0.7876485723646047	-1.742228997697972	0.896573029532841
LmxM.02.0600.1_57_0.342812006319115_209-228_1	LmxM.02.0600.1	-0.79174	-2.2927862215894046	-0.26094	-1.6817190276191931	0.77156	-1.8067152286485006	-0.09370666666666667	0.7949540636623813	-1.9270734926190327	0.32282404288738664
LmxM.02.0600.1_67_0.342812006319115_208-227_1	LmxM.02.0600.1	0.77658	-1.6353558549368994	-0.67168	-2.163843173557187	0.14113	-0.8703318761029641	0.08201	0.7259377643434732	-1.5565103015323498	0.6503501634728623
LmxM.02.0610.1_29_0.442028985507246_423-442_1	LmxM.02.0610.1	2.7749	-19.931568569324174	2.4935	-19.924192778193426	0.06417	-0.7487450678913942	1.7775233333333331	1.490463425795257	-13.534835471802998	11.07307971899977
LmxM.02.0610.1_38_0.199792960662526_186-205_1	LmxM.02.0610.1	-0.40074	-1.836393069646431	0.87546	-1.8011236928030487	-0.87303	-2.3499634044309907	-0.13276999999999997	0.9045221173083609	-1.99582672229349	0.3071979401985761
LmxM.02.0610.1_38_0.199792960662526_187-206_1	LmxM.02.0610.1	-0.74423	-2.2373807442530733	1.138	-2.49645993595548	1.351	-3.803372813706651	0.5815899999999999	1.1531223934604686	-2.8457378313050676	0.8393920874851949
LmxM.02.0610.1_57_0.0662525879917184_54-73_1	LmxM.02.0610.1	-0.13917	-1.5381739219029982	-0.69882	-2.194618384885782	-1.3966	-2.963295529383601	-0.7448633333333333	0.6299782080622578	-2.232029278724127	0.7132969790068946
LmxM.02.0620.1_29_0.195739781232009_334-353_1	LmxM.02.0620.1	0.052111	-0.7422145186078394	-0.4947	-1.9549429178883417	-0.45926	-1.8561573193556844	-0.3006163333333333	0.3059843577053136	-1.5177715852839553	0.6734658279176529
LmxM.02.0620.1_29_0.195739781232009_335-354_1	LmxM.02.0620.1	-1.0668	-2.6130698912870614	-0.89512	-2.4188049628561945	-0.69719	-2.1530229583353293	-0.88637	0.18496029276577175	-2.3949659374928616	0.23094808827370508
LmxM.02.0620.1_29_0.195739781232009_336-355_1	LmxM.02.0620.1	-0.46701	-1.9133194812652365	0.30039	-0.9584457993472489	-0.24626	-1.6026526403441566	-0.13762666666666667	0.3950652994548285	-1.4914726403188807	0.4870489517585669
LmxM.02.0620.1_29_0.438687392055268_767-748_0	LmxM.02.0620.1	-0.52244	-1.9797090312334267	-0.80933	-2.321343921682893	-1.7667	-3.4163153310253995	-1.0328233333333332	0.6515425461421022	-2.5724560946472397	0.7505014375127159
LmxM.02.0620.1_38_0.0420264824409902_69-88_1	LmxM.02.0620.1	1.2037	-2.7732843288516507	-0.12438	-1.524288355514226	-0.30719	-1.6718482892075908	0.25737666666666664	0.8246215874165151	-1.9898069911911558	0.6825108332316641
LmxM.02.0620.1_43_0.226827864133564_387-406_1	LmxM.02.0620.1	0.31039	-0.9789723404767904	0.7469	-1.5624270784608774	0.8197	-1.915005088833105	0.6256633333333333	0.27545038760788365	-1.4854681692569243	0.4727381217738481
LmxM.02.0630.1_0_0.10050505050505_196-215_1	LmxM.02.0630.1	-2.9121	-4.823942809828501	0.36419	-1.0407313519180297	-0.20833	-1.5609790639750734	-0.9187466666666667	1.749867972514879	-2.4752177419072012	2.0506210044731774
LmxM.02.0630.1_29_0.153030303030303_306-287_0	LmxM.02.0630.1	-0.43859	-1.8857609241155022	0.75337	-1.573591385579176	-0.29027	-1.6504037285065778	0.00817000000000001	0.6496091021529794	-1.703252012733752	0.1626565739735497
LmxM.02.0630.1_29_0.153030303030303_309-290_0	LmxM.02.0630.1	-0.096142	-1.4919121578668353	-0.052215	-1.4662532742261476	0.44782	-1.2278913807524665	0.099821	0.3021752361345979	-1.3953522709484831	0.14559174731540706
LmxM.02.0630.1_37_0.323737373737374_644-625_0	LmxM.02.0630.1	-0.75624	-2.2520128732596945	-0.19948	-1.6085358057446901	-0.29794	-1.6624555908739362	-0.4178866666666667	0.29712930944848465	-1.8410014232927736	0.35696588745989305
LmxM.02.0630.1_38_0.052020202020202_99-118_1	LmxM.02.0630.1	-0.11039	-1.5055700523317235	0.33614	-0.9885014986748497	-0.071902	-1.3913383454808377	0.05128266666666667	0.2474431385214254	-1.2951366321624702	0.27162667308135413
LmxM.02.0630.1_38_0.180808080808081_351-370_1	LmxM.02.0630.1	0.74091	-1.5811257102493907	-0.02182	-1.4138415200557974	1.3582	-3.8255373321620345	0.69243	0.6912861440098449	-2.2735015208224074	1.3467024058167685
LmxM.02.0640.1_14_0.311394196744515_1325-1306_0	LmxM.02.0640.1	0.52586	-1.2284659496004922	0.019478	-0.7140864918448696	-0.57654	-1.9945798901256866	-0.010400666666666688	0.5518070233707916	-1.312377443857016	0.6443575792302444
LmxM.02.0640.1_19_0.0346779900920028_154-135_0	LmxM.02.0640.1	0.069932	-0.74081550874297	0.40658	-1.0548388073645136	0.45131	-1.2329351113373854	0.309274	0.20847934657418704	-1.0095298091482896	0.24916882791380565
LmxM.02.0640.1_29_0.0481245576786978_209-190_0	LmxM.02.0640.1	-0.15013	-1.5540995905243997	0.55923	-1.2488585324259498	-0.80528	-2.2646441971299507	-0.13205999999999998	0.6824344501122434	-1.6892007733601002	0.5211951423001189
LmxM.02.0640.1_37_0.311158292050012_1322-1303_0	LmxM.02.0640.1	-1.2479	-2.8153159979137508	0.45497	-1.1190684638113961	-0.29652	-1.6601739353650236	-0.36315000000000003	0.8533880869217708	-1.8648527990300565	0.8664490764958358
LmxM.02.0640.1_38_0.00235904694503421_45007_1	LmxM.02.0640.1	-0.22529	-1.63526621899036	0.29205	-0.9288112283970184	0.22272	-0.952235488081219	0.09649333333333332	0.2808203116466708	-1.1721043118228658	0.401280934226523
LmxM.02.0640.1_38_0.170087284736966_714-733_1	LmxM.02.0640.1	0.080629	-0.7602573659591318	-0.041528	-1.4430419180582073	0.30925	-1.0490956703916754	0.11611700000000001	0.1780613656271343	-1.0841316514696715	0.3427379846527913
LmxM.02.0650.1_14_0.33015873015873_315-296_0	LmxM.02.0650.1	0.79388	-1.7756583723350354	0.1655	-0.8371944430841777	-0.32728	-1.7260855220186868	0.2107	0.5619450296959659	-1.446312779145967	0.5280939569500239
LmxM.02.0650.1_51_0.352380952380952_341-322_0	LmxM.02.0650.1	-2.869	-2.7185118275275424	1.8332	-11.153524303375894	1.5623	-13.370211880566893	0.1754999999999999	2.6400912654679196	-9.080749337156776	5.620229136825128
LmxM.02.0650.1_76_0.296296296296296_270-289_1	LmxM.02.0650.1	0.7742	-1.6500867382644813	0.26904	-0.9184122176180136	0.75902	-1.7750657295351642	0.6007533333333334	0.28737242340442715	-1.4478548951392198	0.46274949881158944
LmxM.02.0660.1_19_0.0379520229144289_101-120_1	LmxM.02.0660.1	-0.24946	-1.6637806063645906	0.093668	-0.7609906402006436	0.055011	-0.7927793135175124	-0.03359366666666666	0.18794226856227242	-1.0725168533609155	0.5122960561528898
LmxM.02.0660.1_19_0.0519155030433226_141-160_1	LmxM.02.0660.1	0.37714	-1.0471565478229274	-0.2711	-1.7018531694339776	-0.98429	-2.492557483775059	-0.29275	0.6809731662114155	-1.7471890670106547	0.7237661736497752
LmxM.02.0660.1_29_0.0519155030433226_138-157_1	LmxM.02.0660.1	-0.25369	-1.662638279296832	0.82134	-1.7587650822760952	-2.2886	-4.04618200454317	-0.5736500000000001	1.5794658914012671	-2.489195122038699	1.3492465322471638
LmxM.02.0660.1_29_0.0562119584675976_152-171_1	LmxM.02.0660.1	0.28952	-0.9444961223820322	0.82024	-1.7024164819768262	1.1029	-2.7418694642848123	0.7375533333333334	0.4129462068276367	-1.7962606895478903	0.9023540236607097
LmxM.02.0660.1_29_0.075546007876835_207-226_1	LmxM.02.0660.1	-0.65011	-2.1814046322247806	0.56367	-1.5547775865673843	1.9038	-10.428021063811377	0.6057866666666666	1.2774758049502672	-4.72140109420118	4.95199949230134
LmxM.02.0660.1_29_0.469745793054064_1309-1328_1	LmxM.02.0660.1	-0.87004	-2.620414523577713	0.56367	-1.5547775865673843	1.9243	-8.946722919568657	0.53931	1.3973292618778153	-4.3739716765712515	3.9958022934238033
LmxM.02.0680.1_67_0.30398322851153_135-154_1	LmxM.02.0680.1-LmxM.27.2600.1	-0.15463	-1.5591498304207123	-0.54423	-2.019281495023101	-0.19564	-1.5379225455379741	-0.2981666666666667	0.21408135844424506	-1.7054512903272625	0.2719920907681824
LmxM.02.0690.1_19_0.134798534798535_181-200_1	LmxM.02.0690.1	-0.34115	-1.7720568870814084	0.79362	-1.6504037285065778	0.6805	-1.6206851302375396	0.3776566666666667	0.6250690374937262	-1.681048581941842	0.08020400534918098
LmxM.02.0690.1_52_0.306227106227106_413-432_1	LmxM.02.0690.1	-0.22373	-1.6379577229364253	-0.94585	-2.4853495007883786	-0.3494	-1.72627644877069	-0.5063266666666667	0.38578984905429187	-1.9498612241651647	0.46584420156734996
LmxM.02.0690.1_57_0.26007326007326_344-363_1	LmxM.02.0690.1	0.15674	-0.8252586747536975	0.32991	-0.9754788966206912	-0.36943	-1.7448207744059336	0.03907333333333333	0.3642158593929338	-1.1818527819267741	0.4932963097180572
LmxM.02.0690.1_57_0.26007326007326_345-364_1	LmxM.02.0690.1	0.24944	-0.9038434175859315	0.6408	-1.3668348001664425	-0.96585	-2.4612353932338924	-0.025203333333333317	0.8377963810099285	-1.5773045369954222	0.7997440678390867
LmxM.02.0690.1_57_0.442490842490842_597-616_1	LmxM.02.0690.1	-0.827	-2.334963853395245	0.48856	-1.199649645110163	0.44634	-1.2281617375883813	0.03596666666666668	0.747649137586163	-1.5875917453645965	0.6474002129679932
LmxM.02.0690.1_86_0.46007326007326_618-637_1	LmxM.02.0690.1	-1.6602	-3.2822141418709223	-0.32639	-1.7540371037834268	0.50302	-1.3130432611345706	-0.49452333333333326	1.0913669435315205	-2.1164315022629734	1.033395260499103
LmxM.02.0700.1_14_0.28500355366027_795-814_1	LmxM.02.0700.1	-0.51422	-1.9698419297464407	-0.2224	-1.6362076743061031	-0.396	-1.789057605975992	-0.37754000000000004	0.1467831965859853	-1.7983690700095118	0.16701192060042527
LmxM.02.0700.1_14_0.329779673063255_924-943_1	LmxM.02.0700.1	0.38342	-1.0580793973245457	0.97162	-2.058466954888622	-0.058599	-1.3762791938377072	0.432147	0.5168351162479191	-1.4976085153502916	0.511110965961681
LmxM.02.0700.1_19_0.186922530206112_522-541_1	LmxM.02.0700.1	-0.31316	-1.7320639582709902	0.91573	-1.9598173465380733	-0.34931	-1.7233199197766318	0.08442000000000001	0.7201624418837739	-1.8050670748618984	0.13408896110487672
LmxM.02.0700.1_29_0.28500355366027_792-811_1	LmxM.02.0700.1	0.44731	-1.126104926592187	0.47833	-1.150782128446041	-0.62578	-2.05468595933983	0.09995333333333334	0.6286948492180712	-1.4438576714593527	0.5291366921969033
LmxM.02.0700.1_29_0.412935323383085_1155-1174_1	LmxM.02.0700.1	-0.19214	-1.59208822786701	-1.3058	-2.887142430278418	-0.52479	-1.932631125370227	-0.6742433333333334	0.5716746216453319	-2.137287261171885	0.6713452518911652
LmxM.02.0700.1_29_0.46410803127221_1302-1321_1	LmxM.02.0700.1	0.020478	-0.7161232570698908	0.48002	-1.157524741576541	0.69284	-1.6411941698241617	0.3977793333333333	0.3436427071848511	-1.1716140561568646	0.4626963691180345
LmxM.02.0710.1_0_0.103096984515077_248-267_1	LmxM.02.0710.1	0.0235	-0.7200628381135886	0.18982	-0.8549330073014808	-0.72819	-2.177483570273708	-0.17162333333333335	0.48912209767432646	-1.2508264718962592	0.8053369010011755
LmxM.02.0710.1_0_0.103096984515077_249-268_1	LmxM.02.0710.1	-0.52922	-1.9897586769615236	-1.1513	-2.7124473275519887	0.92283	-2.178920055898203	-0.2525633333333333	1.0643815094379145	-2.2937086868039054	0.37476932073206176
LmxM.02.0710.1_29_0.0737571312143439_175-194_1	LmxM.02.0710.1	-0.61077	-2.0816076589209005	-0.35075	-1.7824913202883652	-2.6891	-4.579766624747516	-1.2168733333333333	1.2815970968418011	-2.814621867985594	1.5359588716018122
LmxM.02.0710.1_38_0.156886715566422_378-397_1	LmxM.02.0710.1	-0.1208	-1.5093436184784068	-2.6291	-2.6564352664990603	-0.048097	-1.3817575849435393	-0.9326656666666667	1.469604884666737	-1.8491788233070021	0.7020090973731106
LmxM.02.0710.1_38_0.197229013854931_477-496_1	LmxM.02.0710.1	-0.10938	-1.5167966356989058	-0.26669	-1.6968867713853308	0.21161	-0.9406419532978659	-0.05482000000000001	0.2437730864964383	-1.3847751201273677	0.39503014650959256
LmxM.02.0710.1_38_0.197229013854931_478-497_1	LmxM.02.0710.1	0.19291	-0.8619693331072302	-0.081624	-1.4903710378416775	-0.062754	-1.3800668208262354	0.016177333333333332	0.15334551126568177	-1.2441357305917145	0.33552961359252476
LmxM.02.0720.1_71_0.497942386831276_113-132_1	LmxM.02.0720.1	0.6609	-1.4224778756660663	-0.28156	-1.7074962171645929	-0.42265	-1.809493859570153	-0.014436666666666653	0.589097875597369	-1.6464893174669377	0.20059093774981943
LmxM.02.0740.1_29_0.0549828178694158_108-127_1	LmxM.02.0740.1	1.1785	-2.684818694272372	-0.57659	-2.0489434295888684	-0.31359	-1.6803312024482266	0.09610666666666669	0.9465588972870802	-2.1380311087698223	0.5081350620102661
LmxM.02.0740.1_29_0.465881197839961_945-964_1	LmxM.02.0740.1	-0.39851	-1.8373723001155284	-0.52102	-1.9886703951452052	-0.79757	-2.271802574577302	-0.5723666666666666	0.20442500099873628	-2.032615089946012	0.2205238490347132
LmxM.02.0740.1_29_0.465881197839961_946-965_1	LmxM.02.0740.1	-1.2089	-2.77101758252573	0.017791	-0.7108478046999304	-0.78556	-2.2441313714340323	-0.6588896666666667	0.6230784319652971	-1.9086655862198976	1.0702699884392268
LmxM.02.0740.1_33_0.327442317133039_660-679_1	LmxM.02.0740.1	0.10748	-0.779048519868179	-0.12763	-1.5299015413315515	-0.3247	-1.6904000321577783	-0.11495	0.21636883994697573	-1.3331166977858364	0.486501388204719
LmxM.02.0740.1_33_0.387825233186058_786-805_1	LmxM.02.0740.1	-0.83405	-2.342041768164707	0.32756	-0.9675577476486109	-0.30228	-1.6686341462025396	-0.26958999999999994	0.5814945615394868	-1.6594112206719525	0.6872884237567443
LmxM.02.0740.1_43_0.0476190476190476_87-106_1	LmxM.02.0740.1	0.48825	-1.175791006701083	0.16497	-0.801528477048858	0.87147	-2.042272573945938	0.5082300000000001	0.35367352572676397	-1.3398640192319597	0.6364365196757298
LmxM.03.0010.1_0_0.0964553510565781_277-296_1	LmxM.03.0010.1	0.054105	-0.7427455326139039	0.71571	-1.4963011929565606	-0.57147	-1.9903317867731325	0.06611499999999997	0.6436740387610798	-1.4097928374478654	0.6282759243130186
LmxM.03.0010.1_0_0.0964553510565781_278-297_1	LmxM.03.0010.1	-0.26237	-1.6848697160831612	-0.78832	-2.295545858040683	0.15329	-0.8818236960386774	-0.2991333333333333	0.4718802867606713	-1.620746423387507	0.709039092951514
LmxM.03.0010.1_0_0.0964553510565781_279-298_1	LmxM.03.0010.1	-0.32477	-1.7502949668405277	1.2783	-2.9790206831626964	-1.188	-2.7135824811726352	-0.07815666666666665	1.2515081001069603	-2.4809660437252865	0.6465481627194365
LmxM.03.0010.1_29_0.195637355146558_570-589_1	LmxM.03.0010.1	-0.29911	-1.7262287147138264	-1.108	-2.667116805667318	0.66968	-1.5967060966650013	-0.24581	0.8900377593675451	-1.9966838723487152	0.5842125175868751
LmxM.03.0010.1_43_0.133265167007498_381-400_1	LmxM.03.0010.1	0.20448	-0.8588000471853263	-0.21797	-1.6363422180887297	0.73366	-1.7243206463617373	0.24005666666666667	0.4768114812306152	-1.4064876372119313	0.4763468517395805
LmxM.03.0010.1_52_0.288684389911384_844-863_1	LmxM.03.0010.1	0.098225	-0.7739083089716335	0.027697	-0.709502460545697	-0.53234	-1.9410823047006827	-0.13547266666666669	0.3455015338552542	-1.1414976914060044	0.6932089826964638
LmxM.03.0020.1_0_0.068407960199005_52-71_1	LmxM.03.0020.1	0.41013	-1.0728742005096816	1.3476	-3.2711687030565253	0.17598	-0.9043023793638174	0.64457	0.6199959203898038	-1.7494484276433413	1.3205410111669347
LmxM.03.0020.1_14_0.068407960199005_45-64_1	LmxM.03.0020.1	0.028794	-0.7201579006398945	0.35313	-1.019430637539722	0.87863	-2.0604514381385663	0.42018466666666665	0.42886775696633267	-1.266679992106061	0.7035238973661658
LmxM.03.0020.1_48_0.33955223880597_281-262_0	LmxM.03.0020.1	-0.17897	-1.6063817155572089	-0.18903	-1.6159015514334334	-0.93568	-2.4304233599284006	-0.43456	0.4340117990331599	-1.8842355423063477	0.47303647418336925
LmxM.03.0020.1_52_0.329601990049751_260-279_1	LmxM.03.0020.1	0.18437	-0.8492037928176415	-0.25164	-1.6750696089105506	-0.69262	-2.1387846285066643	-0.25329666666666667	0.4384973471223439	-1.554352676744952	0.6532106216433601
LmxM.03.0030.1_52_0.147875816993464_171-190_1	LmxM.03.0030.1	-0.46518	-1.9150594960738923	-0.67292	-2.164166450627432	-0.67577	-2.116028913296486	-0.6046233333333333	0.1207698763489196	-2.0650849533326032	0.13213642190681602
LmxM.03.0030.1_52_0.30718954248366_369-388_1	LmxM.03.0030.1	-0.73484	-2.2287668445744497	-0.52667	-1.9942924617398372	1.0197	-2.4696015914049982	-0.08060333333333329	0.9585584260927101	-2.2308869659064285	0.23766165734423791
LmxM.03.0030.1_57_0.206699346405229_243-262_1	LmxM.03.0030.1	0.40729	-1.0810306987310512	0.19929	-0.8562643981682937	-0.13354	-1.4637839352029185	0.15768000000000001	0.2728054550407671	-1.1336930107007543	0.3071644287611881
LmxM.03.0030.1_57_0.30718954248366_366-385_1	LmxM.03.0030.1	-0.42275	-1.8666416487624213	-0.24575	-1.6684048383335468	-0.31316	-1.679545360389965	-0.32722	0.08933371535987968	-1.7381972824953111	0.11137546510449269
LmxM.03.0040.1_29_0.131698455949137_141-160_1	LmxM.03.0040.1	-0.13703	-1.5445567768811252	-0.28798	-1.7195614869303808	-0.18104	-1.5214692224332858	-0.20201666666666665	0.07763047747716958	-1.595195828748264	0.10832068820820351
LmxM.03.0040.1_29_0.131698455949137_142-161_1	LmxM.03.0040.1	0.75618	-1.586228299405905	0.57494	-1.2840152836171932	1.4179	-4.14540106130349	0.9163399999999999	0.44371591091598234	-2.3385482147755297	1.5720595037983367
LmxM.03.0040.1_29_0.224341507720254_237-256_1	LmxM.03.0040.1	0.86213	-1.7985618568240256	-0.7516	-2.253800761585477	-0.8279	-2.2947669644263176	-0.23912333333333335	0.9544760869887382	-2.1157098609452736	0.27542095024229274
LmxM.03.0040.1_49_0.11716621253406_139-120_0	LmxM.03.0040.1	-0.063047	-1.450198762809181	-0.34452	-1.7955537447513725	-1.247	-2.790449314225972	-0.5515223333333333	0.6185253843265718	-2.012067273928842	0.6958638274697969
LmxM.03.0040.1_52_0.12897366030881_133-152_1	LmxM.03.0040.1	0.064835	-0.7517542175804061	-0.5816	-2.06177594511508	0.30204	-1.0405532820891978	-0.07157500000000001	0.4573408777651523	-1.2846944815948946	0.6882898558204189
LmxM.03.0040.1_57_0.11716621253406_140-121_0	LmxM.03.0040.1	0.58022	-1.2837693812657456	-0.6992	-2.1980566649997435	-0.37382	-1.7525779739539122	-0.1642666666666667	0.6649536327694837	-1.7448013400731337	0.4571932483374069
LmxM.03.0060.1_43_0.215320910973085_201-220_1	LmxM.03.0060.1	-0.64002	-2.1200997966196238	-0.47242	-1.9363258772420793	0.98718	-2.360149208384619	-0.041753333333333385	0.8950141302422735	-2.1388582940821075	0.21253344425166892
LmxM.03.0060.1_52_0.215320910973085_204-223_1	LmxM.03.0060.1	1.2403	-2.826529687293657	0.036825	-0.7167870109186568	-0.36605	-1.7413918329638558	0.30369166666666664	0.8357651847010219	-1.7615695103920566	1.0550160634460901
LmxM.03.0060.1_67_0.280538302277433_260-279_1	LmxM.03.0060.1	-0.036403	-1.4136108985605766	0.78555	-1.638541544549379	0.82173	-1.917782477507609	0.5236256666666667	0.48533630475818856	-1.6566449735391882	0.2525728525799591
LmxM.03.0060.1_71_0.466873706004141_442-461_1	LmxM.03.0060.1	0.39842	-1.0699636513903108	0.48416	-1.1625863142778528	-0.10989	-1.43689655146074	0.2575633333333333	0.3210985846018841	-1.223148839042968	0.19081614932433721
LmxM.03.0060.1_71_0.466873706004141_443-462_1	LmxM.03.0060.1	-0.050401	-1.440494481868999	0.2682	-0.8824618672589811	-0.22553	-1.5720892308311507	-0.002577000000000005	0.2503151602620185	-1.2983485266530437	0.36612918428481994
LmxM.03.0070.1_0_0.0792420327304048_180-199_1	LmxM.03.0070.1	-0.31242	-1.732447423021093	-0.06308	-1.4630678212670114	-0.61718	-2.050197656259572	-0.3308933333333333	0.27751153225286573	-1.7485709668492255	0.2938968140075375
LmxM.03.0070.1_29_0.0585701981050818_129-148_1	LmxM.03.0070.1	-0.0067211	-1.3811937767104137	0.3196	-0.9704665446393672	-0.46197	-1.8573068730544704	-0.04969703333333333	0.39255332677153987	-1.4029890648014172	0.4438217186698724
LmxM.03.0070.1_29_0.0585701981050818_132-151_1	LmxM.03.0070.1	-1.0954	-2.6449295934328703	-0.4287	-1.8781039947386204	-0.31623	-1.6814413557610783	-0.6134433333333333	0.4211579829865905	-2.0681583146441898	0.5090853360872322
LmxM.03.0070.1_29_0.0585701981050818_133-152_1	LmxM.03.0070.1	-1.0483	-2.588218005677265	0.082112	-0.7526533261854935	-0.13877	-1.4706447881283218	-0.3683193333333334	0.5991473063957923	-1.6038387066636934	0.9250026422127332
LmxM.03.0070.1_33_0.156330749354005_373-354_0	LmxM.03.0070.1	0.22798	-0.9007425048702304	0.72825	-1.595397652280548	1.0943	-2.742062491498042	0.6835100000000001	0.4348894529647736	-1.7460675495496067	0.9298606813636453
LmxM.03.0070.1_38_0.0999138673557278_226-245_1	LmxM.03.0070.1	-0.37848	-1.8182689719561658	0.022919	-0.709974368268319	1.037	-2.5157195402227224	0.2271463333333333	0.7295049762409666	-1.681320960149069	0.9106288898132966
LmxM.03.0080.1_14_0.312537136066548_523-542_1	LmxM.03.0080.1	0.53401	-1.241437561924589	-0.32827	-1.7681203516870998	0.45578	-1.24051687990188	0.22050666666666666	0.4768614637746831	-1.416691597837856	0.30434657659955844
LmxM.03.0080.1_38_0.141414141414141_231-250_1	LmxM.03.0080.1	-0.97138	-2.5020882695005127	-0.20007	-1.608315853213911	-1.3414	-2.934554524314929	-0.8376166666666668	0.5823040565145784	-2.348319549009784	0.6763585348999194
LmxM.03.0080.1_52_0.191325014854427_313-332_1	LmxM.03.0080.1	-0.70337	-2.194222187033349	-0.13728	-1.564772536263154	0.64292	-1.5450618912580898	-0.06591000000000002	0.6759766628368172	-1.7680188715181977	0.36923444719948567
LmxM.03.0080.1_57_0.191325014854427_312-331_1	LmxM.03.0080.1	-0.46607	-1.9210568538192192	0.12064	-0.7750188223780229	0.54511	-1.3750812250242488	0.06656	0.5077545990929082	-1.3570523004071635	0.5732316930958542
LmxM.03.0080.1_57_0.41592394533571_697-716_1	LmxM.03.0080.1	-0.76792	-2.2653376305038178	0.55223	-1.2361261572696152	0.95047	-2.262912070481272	0.24492666666666665	0.8994679271843624	-1.921458619418235	0.5935165613454884
LmxM.03.0080.1_81_0.474747474747475_789-808_1	LmxM.03.0080.1	0.22102	-0.8742669143320133	0.34276	-0.9884728741140126	0.63874	-1.5380901249145602	0.4008399999999999	0.21483124633069556	-1.1336099711201955	0.3549139281890282
LmxM.03.0090.1_29_0.0620732464307883_96-115_1	LmxM.03.0090.1	-0.31243	-1.7383079248347875	0.36958	-1.0211864140464804	-0.16062	-1.4963011929565606	-0.03448999999999999	0.3580726081397459	-1.4185985106126096	0.3648206346157105
LmxM.03.0090.1_29_0.443823711980137_711-730_1	LmxM.03.0090.1	0.53309	-1.2449893931121025	-0.3008	-1.741150665109609	0.7325	-1.7250835709023145	0.3215966666666667	0.5481553566584325	-1.5704078763746754	0.2819351517915982
LmxM.03.0090.1_38_0.162631905648665_256-275_1	LmxM.03.0090.1	-0.16353	-1.5718747649175462	-0.23888	-1.6826913002007653	0.65979	-1.578581167403068	0.08579333333333332	0.49852134922521957	-1.6110490775071264	0.06213453156609577
LmxM.03.0090.1_43_0.00993171942892613_45133_1	LmxM.03.0090.1	-0.18709	-1.5879187241979085	-0.19413	-1.6106931170175545	-0.97054	-2.473682745579549	-0.4505866666666667	0.4503065533981638	-1.890764862265004	0.5049501086820439
LmxM.03.0090.1_48_0.490378646803228_783-802_1	LmxM.03.0090.1	-0.65859	-2.1385940361703266	-0.32813	-1.770924032594118	-0.54627	-1.9578543890118694	-0.5109966666666667	0.168030083417623	-1.9557908192587714	0.18384368801383075
LmxM.03.0090.1_89_0.440099317194289_699-718_1	LmxM.03.0090.1	-0.40051	-1.845852348139483	-0.19954	-1.620906976834824	-0.017978	-1.3273809538635675	-0.20600933333333335	0.19134803882280407	-1.5980467596126247	0.2599905552499698
LmxM.03.0100.1_43_0.341414141414141_162-181_1	LmxM.03.0100.1	-0.21767	-1.621173237789724	-0.00044662	-1.406709340837701	0.5797	-1.4358813691528927	0.12052779333333334	0.4122206153699838	-1.4879213159267726	0.1163177020884319
LmxM.03.0100.1_74_0.341414141414141_159-178_1	LmxM.03.0100.1	-0.078682	-1.4811990066379983	-1.0428	-2.5881312510324554	-0.55994	-1.9731234709948908	-0.560474	0.4820592218265303	-2.0141512428884485	0.5546054516229982
LmxM.03.0110.1_29_0.249534450651769_661-680_1	LmxM.03.0110.1	0.077746	-0.7612351477932248	0.59047	-1.3394510176290295	-1.7033	-3.3510449980913743	-0.34502799999999995	1.2039097119518556	-1.8172437211712094	1.3594091237901635
LmxM.03.0110.1_29_0.499813780260708_1338-1357_1	LmxM.03.0110.1	-0.13012	-1.522297807527976	-0.94442	-2.4760085611097806	-0.066582	-1.3852958089050071	-0.380374	0.48951014999486986	-1.7945340591809213	0.5941363559748403
LmxM.03.0110.1_38_0.134450651769088_354-373_1	LmxM.03.0110.1	0.69499	-1.4901683813933313	-0.19752	-1.6257517300662117	1.8927	-7.94864627579003	0.7967233333333333	1.0488170314374825	-3.688188795749858	3.6902871386291918
LmxM.03.0110.1_43_0.249534450651769_664-683_1	LmxM.03.0110.1	-0.63522	-2.1101620331733764	-0.96124	-2.4951579453174384	1.0251	-2.48931348458735	-0.19045333333333336	1.065246304726439	-2.364877821026055	0.22060969803334676
LmxM.03.0110.1_52_0.331098696461825_884-903_1	LmxM.03.0110.1	-0.48488	-1.9383150320021074	0.88296	-1.7927018361377827	1.107	-2.75983468051581	0.5016933333333333	0.861709746337671	-2.163617182885233	0.5214472926989895
LmxM.03.0110.1_52_0.356797020484171_953-972_1	LmxM.03.0110.1	-1.5177	-3.118275873183406	-0.097717	-1.504505396158364	0.37454	-1.1293204373328873	-0.4136256666666667	0.9848816013391323	-1.917367235558219	1.0568004093840546
LmxM.03.0120.1_38_0.194744420446364_537-556_1	LmxM.03.0120.1	-0.26213	-1.68121000336336	0.15393	-0.8128631741490503	-0.11573	-1.4422968175002577	-0.07464333333333333	0.21105109934168392	-1.3121233316708893	0.44857040279243005
LmxM.03.0120.1_38_0.194744420446364_538-557_1	LmxM.03.0120.1	-0.23532	-1.6540768333526608	-0.84587	-2.3646003487149896	-0.18853	-1.5293600610548579	-0.42324000000000006	0.3667552504054986	-1.8493457477075026	0.4505597032776387
LmxM.03.0120.1_43_0.194744420446364_534-553_1	LmxM.03.0120.1	0.71764	-1.5256584521491263	-0.86791	-2.3911453486214205	0.30612	-1.0453986749326578	0.051949999999999996	0.822766061708916	-1.654067491901068	0.6820008713730533
LmxM.03.0120.1_43_0.209863210943125_579-598_1	LmxM.03.0120.1	-0.39675	-1.8359294555169137	0.4287	-1.0893870560569325	-0.01834	-1.327236145309515	0.004536666666666678	0.4132002323732809	-1.4175175522944536	0.3813717843302669
LmxM.03.0120.1_52_0.322174226061915_889-908_1	LmxM.03.0120.1	0.68347	-1.4752903662093166	-0.031638	-1.429261185999226	-0.72288	-2.1908588910729	-0.023682666666666668	0.7032087500318331	-1.6984701477604809	0.4270417746114433
LmxM.03.0120.1_57_0.276817854571634_766-785_1	LmxM.03.0120.1	-0.23047	-1.645159712444123	0.72134	-1.5157236654910886	-0.56566	-1.9803350873350976	-0.024930000000000025	0.6676655365525467	-1.7137394884234365	0.2397776732350356
LmxM.03.0140.1_71_0.345238095238095_137-156_1	LmxM.03.0140.1	-0.39125	-1.824898289491504	0.60182	-1.331986198619779	0.87464	-2.051752020558227	0.36173666666666665	0.6662202175207034	-1.7362121695565034	0.3679872694938324
LmxM.03.0150.1_29_0.163461538461538_158-139_0	LmxM.03.0150.1	0.65621	-1.4521316871180434	0.22588	-0.8846976922120653	1.5078	-4.652538432874525	0.79663	0.6523940940106678	-2.329789270734878	2.0314694404073776
LmxM.03.0150.1_52_0.196581196581197_174-193_1	LmxM.03.0150.1	-0.069171	-1.4596116060705977	-1.2678	-2.849741891201706	0.41644	-1.1847492140453244	-0.30684366666666674	0.8669096358677376	-1.8313675704392096	0.8925816637870292
LmxM.03.0150.1_71_0.402777777777778_380-361_0	LmxM.03.0150.1	0.53171	-1.2366360203782716	-0.25419	-1.6755764708830132	0.53772	-1.3643068926450603	0.27174666666666664	0.45548442677366413	-1.4255064613021151	0.22577914025698553
LmxM.03.0150.1_78_0.217948717948718_215-196_0	LmxM.03.0150.1	1.6872	-5.546043160354818	1.5032	-4.649964489210699	-0.53935	-1.9879262539928553	0.8836833333333335	1.2358122433579195	-4.061311301186124	1.8506575619663754
LmxM.03.0150.1_90_0.451923076923077_434-415_0	LmxM.03.0150.1	0.90386	-1.9462991910221985	0.099491	-0.7780833342644821	1.2123	-3.1759116054427734	0.7385503333333333	0.5745271377753477	-1.9667647102431516	1.1990451336889723
LmxM.03.0160.1_0_0.123218390804598_265-284_1	LmxM.03.0160.1	0.57319	-1.2965058917561558	-0.26931	-1.6999301761104617	1.492	-4.571235845494918	0.5986266666666666	0.8809304723037644	-2.522557304453845	1.785637312472309
LmxM.03.0160.1_14_0.0652873563218391_132-151_1	LmxM.03.0160.1	0.99274	-2.1028928120121226	-0.55424	-2.0280220705636665	-0.49253	-1.893726732072886	-0.01801000000000001	0.8758788174741983	-2.0082138715495583	0.10598059166858645
LmxM.03.0160.1_14_0.36735632183908_792-811_1	LmxM.03.0160.1	-0.16476	-1.567677656504152	-0.16953	-1.5899585381123333	-0.055312	-1.3713812958140201	-0.12986733333333333	0.06461084677771475	-1.5096724968101685	0.1202807200927367
LmxM.03.0160.1_14_0.36735632183908_793-812_1	LmxM.03.0160.1	0.59513	-1.3324584320922435	-0.25879	-1.6809324294491497	0.40143	-1.1647194223188593	0.24592333333333335	0.4476958611974577	-1.3927034279534176	0.2633269105643382
LmxM.03.0160.1_14_0.36735632183908_794-813_1	LmxM.03.0160.1	-0.92992	-2.4523646017663547	-0.56025	-2.0297294300418396	-0.20709	-1.551940602132026	-0.5657533333333333	0.36144642373847513	-2.0113448779800733	0.450493439014659
LmxM.03.0160.1_19_0.123218390804598_261-280_1	LmxM.03.0160.1	-0.32538	-1.7501008350784648	0.47158	-1.1487974625298958	1.3253	-3.662460157802576	0.49049999999999994	0.825502628947964	-2.187119485136979	1.3125791449568303
LmxM.03.0180.1_43_0.111111111111111_169-188_1	LmxM.03.0180.1	1.0046	-2.1445141383197885	-0.73992	-2.244268073779875	-0.14291	-1.4742077313848052	0.040589999999999966	0.8866181224743829	-1.9543299811614894	0.4187788711932736
LmxM.03.0180.1_57_0.111111111111111_162-181_1	LmxM.03.0180.1	-0.66251	-2.1450245309880867	0.32181	-0.9662041925639397	-0.54711	-1.960884071592194	-0.2959366666666667	0.5380868871598093	-1.6907042650480735	0.6341547078345858
LmxM.03.0180.1_57_0.186692506459948_278-297_1	LmxM.03.0180.1	-0.61052	-2.083012865605344	0.22508	-0.8875240444513237	0.29587	-1.033448451804136	-0.029856666666666642	0.5041133166593929	-1.3346617872869346	0.652185161959824
LmxM.03.0180.1_57_0.235142118863049_357-376_1	LmxM.03.0180.1	-0.29488	-1.714249800673383	-1.1037	-2.657618206250447	0.81387	-1.9003896929561401	-0.19490333333333332	0.9626864373373778	-2.090752566626657	0.49966439228178533
LmxM.03.0180.1_76_0.235142118863049_353-372_1	LmxM.03.0180.1	-0.64066	-2.1264482030856744	-1.1186	-2.67594059983714	0.31294	-1.0534308205811826	-0.4821066666666667	0.7288216946094108	-1.9519398745013323	0.8252117082932594
LmxM.03.0200.1_19_0.0952380952380952_150-169_1	LmxM.03.0200.1	-0.5275	-1.9888994388948105	0.10544	-0.7699667254467503	-0.15513	-1.489520071992637	-0.19239666666666666	0.3181114022372246	-1.4161287454447324	0.6127715358009121
LmxM.03.0200.1_33_0.222634508348794_364-345_0	LmxM.03.0200.1	0.57679	-1.314836672252676	-0.48712	-1.9432444682479864	0.43764	-1.21540891358427	0.17576999999999998	0.5782802475443892	-1.491163351361644	0.39465741090515155
LmxM.03.0200.1_33_0.252319109461967_411-392_0	LmxM.03.0200.1	0.20345	-0.8636222174781347	0.29125	-0.9493074649928459	0.35695	-1.1076447261642703	0.2838833333333333	0.07701469556736126	-0.973524802878417	0.12380066953400018
LmxM.03.0200.1_43_0.148423005565863_249-230_0	LmxM.03.0200.1	0.74718	-1.5388863928878331	-0.1212	-1.532862448058541	-0.07671	-1.3957350644624733	0.18308999999999997	0.4890224801581211	-1.4891613018029493	0.08096553801171079
LmxM.03.0200.1_52_0.212121212121212_338-357_1	LmxM.03.0200.1	-0.31371	-1.7508775189123593	-0.18369	-1.6006385650406134	0.51397	-1.3274171582732823	0.005523333333333362	0.4451008983739904	-1.5596444140754182	0.21468595568448856
LmxM.03.0210.1_14_0.292824074074074_249-268_1	LmxM.03.0210.1	0.37866	-1.0494838078660584	0.43848	-1.099274981501776	0.39171	-1.152320521272387	0.40295	0.031454114198304794	-1.1003597702134071	0.05142693828107506
LmxM.03.0210.1_29_0.265046296296296_220-239_1	LmxM.03.0210.1	0.2307	-0.8925504795774257	0.69077	-1.440768605127486	-0.73928	-2.188884138118164	0.060729999999999985	0.730019247212017	-1.5074010742743587	0.6507304764838208
LmxM.03.0210.1_43_0.265046296296296_222-241_1	LmxM.03.0210.1	0.41145	-1.0760643514431971	0.33408	-0.9499204636230718	-1.0244	-2.532315682548219	-0.09295666666666665	0.8075806719042583	-1.519433499204829	0.8794463076899283
LmxM.03.0210.1_52_0.101851851851852_78-97_1	LmxM.03.0210.1	0.16761	-0.8286624903176691	-0.27229	-1.7148653333950485	0.12919	-0.8592972430956242	0.00817000000000001	0.24364396729654522	-1.1342750222694473	0.5030392172078967
LmxM.03.0210.1_57_0.265046296296296_221-240_1	LmxM.03.0210.1	-0.78947	-2.2910199962812827	-0.45778	-1.9290556847788247	-0.078722	-1.398584919687748	-0.44199066666666664	0.3556369738389603	-1.8728868669159517	0.44886110720211825
LmxM.03.0210.1_67_0.459490740740741_393-412_1	LmxM.03.0210.1	-0.080582	-1.4777794956321861	0.87458	-1.7897557863883327	0.21442	-0.9434691864539608	0.33613933333333335	0.48907597430392485	-1.4036681561581599	0.42798320093912057
LmxM.03.0220.1_43_0.201725997842503_182-201_1	LmxM.03.0220.1	-0.030958	-1.414302873673461	-0.05947	-1.4552930581413077	0.33649	-1.0821604138931975	0.08202066666666667	0.22083753019206978	-1.3172521152359888	0.2046243627622653
LmxM.03.0220.1_57_0.0787486515641855_64-83_1	LmxM.03.0220.1	0.67859	-1.5246203806911638	0.09472	-0.7736123163755534	-0.83548	-2.350036956532038	-0.020723333333333316	0.7636081217701481	-1.5494232178662515	0.7885049442280472
LmxM.03.0220.1_67_0.321467098166127_289-308_1	LmxM.03.0220.1	-0.88113	-2.398885432417467	-0.29649	-1.7359032000865438	0.16803	-0.8964661045417797	-0.33652999999999994	0.52572481166481	-1.6770849123485967	0.7529346933319822
LmxM.03.0230.1_29_0.0243531202435312_55-36_0	LmxM.03.0230.1	0.40339	-1.0698727912776176	-0.049681	-1.4537905431014984	0.75167	-1.7613060627469463	0.3684596666666667	0.4018158190518802	-1.428323132375354	0.34641944804025543
LmxM.03.0230.1_29_0.181126331811263_363-344_0	LmxM.03.0230.1	0.07831	-0.755256608801675	-0.29865	-1.745207645377984	-0.0079937	-1.3152315220608162	-0.07611123333333335	0.1974960991021426	-1.2718985920801582	0.49639608259952916
LmxM.03.0230.1_43_0.168949771689498_342-323_0	LmxM.03.0230.1	-0.51582	-1.9719910616911904	0.42572	-1.0969586439116914	-0.23796	-1.5900454027116706	-0.10935333333333332	0.4837655929614396	-1.5529983694381844	0.43869100178489423
LmxM.03.0230.1_43_0.168949771689498_343-324_0	LmxM.03.0230.1	0.42181	-1.0884050483803784	-0.14222	-1.550207284511483	0.14466	-0.873817407428009	0.14141666666666666	0.28202898722176295	-1.1708099134399568	0.34564249998280705
LmxM.03.0230.1_52_0.384069000507357_754-773_1	LmxM.03.0230.1	0.00049459	-0.698433423336258	-0.0745	-1.4791865481374007	-0.41359	-1.7972074301642318	-0.16253180333333334	0.2206325241605508	-1.3249424672126302	0.5653932320920063
LmxM.03.0230.1_57_0.209030948756976_408-427_1	LmxM.03.0230.1	-0.1411	-1.5448514054417561	0.43859	-1.1018427377977553	0.27024	-1.0041001894507795	0.18924333333333332	0.2982121208692452	-1.216931444230097	0.2881614602269572
LmxM.03.0240.1_29_0.474885844748858_205-224_1	LmxM.03.0240.1	0.10237	-0.7794446803223506	-0.34472	-1.7849750348319486	0.9142	-2.160033964725811	0.22395	0.638205424530378	-1.57481789329337	0.7138845923236923
LmxM.03.0240.1_57_0.474885844748858_204-223_1	LmxM.03.0240.1	1.6766	-6.181489706630325	-0.24595	-1.7910533042491965	-0.18019	-1.651355117343511	0.41681999999999997	1.091496830366447	-3.207966042741011	2.5760941618346336
LmxM.03.0240.1_89_0.474885844748858_198-217_1	LmxM.03.0240.1	0.29594	-0.9431085445947942	0.45803	-1.1129083827743322	-0.25208	-1.6059864157255903	0.16729666666666665	0.372123478745071	-1.2206677810315723	0.34432663844567113
LmxM.03.0260.1_19_0.145413870246085_123-142_1	LmxM.03.0260.1	-0.93646	-2.4611559479244556	0.56039	-1.2516383850927855	-1.2836	-2.8319639209136143	-0.5532233333333333	0.9799120047398814	-2.181586084643618	0.8264240322818528
LmxM.03.0260.1_29_0.0548098434004474_45-64_1	LmxM.03.0260.1	-2.0272	-4.033038033665279	1.2855	-3.317448275823674	2.36	-16.088087143891716	0.5394333333333333	2.2867755821971976	-7.812857817793557	7.175484825084518
LmxM.03.0260.1_29_0.0548098434004474_46-65_1	LmxM.03.0260.1	1.0209	-2.1682459604991564	-0.20307	-1.6190445248188616	-0.02835	-1.3392319855349315	0.26316	0.6620114804895757	-1.70884082361765	0.4217387510414084
LmxM.03.0260.1_29_0.145413870246085_126-145_1	LmxM.03.0260.1	0.18049	-0.843419579323381	0.34488	-0.9942953357402551	-1.1911	-2.724125211868857	-0.22191000000000002	0.8433581446218444	-1.5206133756441644	1.0449982911078322
LmxM.03.0260.1_52_0.383668903803132_336-355_1	LmxM.03.0260.1	0.18557	-0.8555071820889373	-0.92989	-2.4639391400849706	-1.4115	-2.9917024422220315	-0.7186066666666666	0.8192305117812283	-2.1037162547986465	1.1127232102669458
LmxM.03.0260.1_52_0.383668903803132_340-359_1	LmxM.03.0260.1	1.0248	-2.2063554407983608	-0.582	-2.0637046740301686	2.3738	-15.681516544023806	0.9388666666666667	1.4797725545952436	-6.6505255529507785	7.82139284404936
LmxM.03.0270.1_14_0.0101966496722505_50-31_0	LmxM.03.0270.1	-0.48172	-1.9333472780441647	-0.30688	-1.7468530053729847	-0.79953	-2.26332759125475	-0.5293766666666667	0.24975863154920858	-1.9811759582239663	0.261538116631671
LmxM.03.0270.1_19_0.0101966496722505_49-30_0	LmxM.03.0270.1	-0.14211	-1.5403123912826222	-0.31433	-1.7498096864067132	-1.1385	-2.659622316599157	-0.5316466666666667	0.5325581266240648	-1.9832481314294974	0.5950494163840665
LmxM.03.0270.1_19_0.183054139354212_750-769_1	LmxM.03.0270.1	-0.33096	-1.7575450482408046	-0.54557	-2.0132119198369622	2.0553	-9.965322696099234	0.3929233333333333	1.4436538710623585	-4.578693221392334	4.6667091414233
LmxM.03.0270.1_29_0.0118960912842923_42-61_1	LmxM.03.0270.1	-0.17842	-1.5829830390197255	0.46493	-1.1530261665950439	0.18662	-0.9149262019783265	0.15771000000000002	0.3226478679613427	-1.2169784691976986	0.33858884673830547
LmxM.03.0270.1_29_0.0169944161204176_64-83_1	LmxM.03.0270.1	0.036023	-0.7301026926413777	-0.47826	-1.94008547494036	-0.45184	-1.8460079361530737	-0.2980256666666667	0.28959607710798385	-1.5053987012449372	0.6730717432365781
LmxM.03.0270.1_29_0.0810876426317067_331-350_1	LmxM.03.0270.1	-0.84921	-2.3607419008932307	0.62776	-1.3600418089285582	-1.295	-2.843722480237051	-0.5054833333333333	1.0064107116050252	-2.1881687300196133	0.7567451407723977
LmxM.03.0270.1_29_0.160475843651372_654-673_1	LmxM.03.0270.1	0.19116	-0.8628873684025613	0.56966	-1.2795604172765422	0.77078	-1.8095950016049522	0.5105333333333334	0.2942988415426288	-1.317347595761352	0.47448365497064315
LmxM.03.0270.1_29_0.188880796309784_771-790_1	LmxM.03.0270.1	-0.84616	-2.3568937448640233	0.56764	-1.2545612855714368	-1.2867	-2.8536993047719115	-0.52174	0.9688036236513569	-2.1550514450691236	0.8184533197458331
LmxM.03.0270.1_43_0.0104394270453994_36-55_1	LmxM.03.0270.1	0.33939	-1.0085922588914975	-0.47048	-1.927573102660956	-0.14994	-1.4832546104200475	-0.09367666666666667	0.407856011642998	-1.4731399906575005	0.4595739080425608
LmxM.03.0270.1_43_0.155377518815246_636-655_1	LmxM.03.0270.1	-0.22811	-1.6453853549564366	-0.11969	-1.5287355285517763	0.63305	-1.5282777098144567	0.09508333333333334	0.46903605931029796	-1.5674661977742232	0.06748035781980499
LmxM.03.0270.1_43_0.160475843651372_650-669_1	LmxM.03.0270.1	0.72813	-1.5103296524731606	-0.45681	-1.9181095809188653	-2.8492	-4.752981518896948	-0.8592933333333334	1.8223109250161822	-2.727140250762991	1.766237738886457
LmxM.03.0270.1_43_0.183782471473659_753-772_1	LmxM.03.0270.1	-0.4719	-1.9220406176319955	-1.1764	-2.7414834873200418	-1.2138	-2.747671544780574	-0.9540333333333333	0.417958255491303	-2.4703985499108705	0.4749019787636771
LmxM.03.0280.1_14_0.347192608386638_980-961_0	LmxM.03.0280.1	0.2591	-0.9116928352142007	0.22595	-0.8710177544913377	0.035165	-0.776327857610974	0.173405	0.1208612999475018	-0.8530128157721708	0.06945540046743115
LmxM.03.0280.1_19_0.0909737029140014_249-268_1	LmxM.03.0280.1	0.066918	-0.7528721130307869	0.44043	-1.1087332569101294	-0.065162	-1.383826768956384	0.14739533333333335	0.26222751286112855	-1.0818107129657666	0.3163377340562998
LmxM.03.0280.1_29_0.148542999289268_411-430_1	LmxM.03.0280.1	-0.27773	-1.6938031001442237	-0.39995	-1.845333842579045	-0.35279	-1.7276614238903214	-0.34349	0.06163845877372343	-1.7555994555378636	0.07953484572793447
LmxM.03.0280.1_33_0.0749822316986496_203-222_1	LmxM.03.0280.1	-0.95647	-2.4835732896244846	0.15084	-0.8115459011317047	0.83707	-1.9599857243820227	0.01047999999999997	0.9049707896390911	-1.751701638379404	0.8552517713100372
LmxM.03.0280.1_34_0.14818763326226_423-404_0	LmxM.03.0280.1	-0.53413	-1.995615106722401	-0.40205	-1.8542782050279873	-1.4558	-3.0234926518685428	-0.7973266666666667	0.5740658756913994	-2.291128654539644	0.6381706655611936
LmxM.03.0280.1_38_0.00888415067519545_18-37_1	LmxM.03.0280.1	-0.073536	-1.4666918245616856	0.46589	-1.1488934319197277	1.1888	-3.0656299455263034	0.5270513333333334	0.6333865926472816	-1.893738400669239	1.0272518188214907
LmxM.03.0310.1_0_0.0539667151397641_331-350_1	LmxM.03.0310.1	0.034137	-0.7240370366795681	-0.78237	-2.2885509079046056	-0.017151	-1.3268379967154726	-0.255128	0.45732451241869815	-1.446475313766549	0.7890885432175992
LmxM.03.0310.1_0_0.199062853449669_1235-1216_0	LmxM.03.0310.1	-0.69901	-2.197130167815483	-0.48071	-1.9439104017866524	0.12912	-0.8591402153486655	-0.35020000000000007	0.4292137804171716	-1.6667269283169335	0.7107582477179514
LmxM.03.0310.1_19_0.0433026337049604_262-281_1	LmxM.03.0310.1	0.37172	-1.0323267219708399	-0.18313	-1.596138958393807	-0.22012	-1.5703315507709767	-0.01051	0.33153716940940425	-1.3995990770452078	0.3183288279019939
LmxM.03.0310.1_19_0.0549361770883826_336-355_1	LmxM.03.0310.1	-1.117	-2.667208442589075	-0.1119	-1.5194411978806925	-0.37348	-1.749470087201234	-0.5341266666666666	0.5214518349122317	-1.9787065758903342	0.6072515441036349
LmxM.03.0310.1_19_0.144934561318468_901-882_0	LmxM.03.0310.1	0.16504	-0.8335904773727995	-0.19017	-1.6117950300855262	0.28449	-1.0201034326666454	0.08645333333333334	0.2468955792097812	-1.155162980041657	0.4063020950826626
LmxM.03.0310.1_29_0.0971077718532881_596-615_1	LmxM.03.0310.1	-0.92326	-2.445589930802011	-0.36315	-1.8109104937180487	0.071503	-0.8061374406263989	-0.40496899999999997	0.49869828364753777	-1.6875459550488197	0.8266590735826698
LmxM.03.0320.1_14_0.0458292120013188_129-148_1	LmxM.03.0320.1	0.33511	-1.0045053506348898	-0.39927	-1.8433652192237597	-0.67871	-2.1233019359767127	-0.24762333333333333	0.5236461417153128	-1.6570575019451208	0.582202176207985
LmxM.03.0320.1_29_0.0329706561160567_96-115_1	LmxM.03.0320.1	1.6984	-5.29664410418908	2.6926	-19.277481370475712	2.7259	-19.914390642568527	2.3723	0.5838519761035328	-14.829505372411106	8.261839766335049
LmxM.03.0320.1_29_0.0458292120013188_132-151_1	LmxM.03.0320.1	-0.48106	-1.9347806507680523	-0.46818	-1.9306497866641883	-0.843	-2.3222094478531417	-0.5974133333333334	0.21278177020913547	-2.0625466284284606	0.22488408314783415
LmxM.03.0320.1_29_0.101219914276294_303-322_1	LmxM.03.0320.1	-0.13827	-1.5395153360851523	0.14035	-0.7969341908045832	-1.1236	-2.6434865465290156	-0.37383999999999995	0.6640875840580066	-1.6599786911395835	0.9291514761012277
LmxM.03.0320.1_29_0.117045829212001_348-367_1	LmxM.03.0320.1	2.2706	-12.072468675836584	2.2606	-11.487216231952964	4.4297	-19.931568569324174	2.986966666666667	1.2494537219654571	-14.497084492371238	4.7154896874830685
LmxM.03.0320.1_29_0.237718430596769_710-729_1	LmxM.03.0320.1	-0.62975	-2.1053738975166536	0.91118	-1.9083285969664263	-0.96397	-2.458616005184649	-0.22751333333333335	1.0001962970504008	-2.157439499889243	0.2788138772078922
LmxM.03.0330.1_43_0.242088607594937_465-446_0	LmxM.03.0330.1	1.0213	-2.2280231733809326	0.073948	-0.7511227465864013	-0.20836	-1.553337225638635	0.29562933333333336	0.644106271558765	-1.5108277152019898	0.739367304879408
LmxM.03.0330.1_48_0.242088607594937_468-449_0	LmxM.03.0330.1	0.83179	-1.7312494339391407	1.1028	-2.3975925312842565	-0.13395	-1.4648587730341285	0.6002133333333334	0.650083421595516	-1.8645669127525089	0.48044586434136016
LmxM.03.0330.1_57_0.209388185654008_389-408_1	LmxM.03.0330.1	-0.20505	-1.6179370628691534	0.078017	-0.7512441618522535	-0.04245	-1.3583023109440109	-0.056494333333333334	0.14205514456130527	-1.2424945118884727	0.44480077665156836
LmxM.03.0330.1_57_0.389767932489451_728-747_1	LmxM.03.0330.1	-0.010602	-1.3903547095089337	-0.71648	-2.215305066300381	0.95092	-2.2529065404631132	0.07461266666666666	0.8369598822890697	-1.9528554387574761	0.48750258514048833
LmxM.03.0330.1_71_0.256856540084388_479-498_1	LmxM.03.0330.1	0.72319	-1.5471262790288165	-0.21326	-1.6315065293539488	-0.5162	-1.9280671274338048	-0.0020899999999999994	0.6461164521198945	-1.7022333119388566	0.20007671235550553
LmxM.03.0330.1_90_0.459388185654008_861-880_1	LmxM.03.0330.1	-0.81627	-2.323075493596312	0.69133	-1.456519954136736	0.49518	-1.2975694052915228	0.12341333333333332	0.8196781568599553	-1.6923882843415237	0.551943009904776
LmxM.03.0340.1_52_0.22583559168925_243-262_1	LmxM.03.0340.1	-0.23054	-1.644347691486666	1.0125	-2.1639724756926784	0.6935	-1.6444829965775714	0.49182	0.6455952502923175	-1.8176010545856387	0.29996645745257855
LmxM.03.0340.1_57_0.201445347786811_214-233_1	LmxM.03.0340.1	-0.4719	-1.9220406176319955	-1.4294	-3.0241966860298852	-0.92335	-2.4124161009008613	-0.94155	0.479009386651243	-2.4528844681875808	0.5521913312790351
LmxM.03.0340.1_57_0.485998193315267_534-553_1	LmxM.03.0340.1	-0.64688	-2.1238048778518137	-0.55572	-2.0327959712336865	0.20985	-0.9387048961514581	-0.33091666666666664	0.47053052741913926	-1.6984352484123193	0.6595174837566977
LmxM.03.0340.1_71_0.22583559168925_242-261_1	LmxM.03.0340.1	0.43274	-1.1166263006132477	-0.56461	-2.042153731398916	-0.5052	-1.917782477507609	-0.21235666666666664	0.5594592648561049	-1.6921875031732576	0.5023147176998376
LmxM.03.0340.1_71_0.255645889792231_273-292_1	LmxM.03.0340.1	-0.26237	-1.6758530161249323	-0.57554	-2.0474517229046305	0.86684	-2.037881906606399	0.009643333333333337	0.7586886424834192	-1.9203955485453204	0.21183409302548056
LmxM.03.0340.1_86_0.480578139114724_522-541_1	LmxM.03.0340.1	1.2545	-3.0930663165430357	-1.5984	-3.231603072052889	-1.6614	-3.582373744435627	-0.6684333333333333	1.6656070074700495	-3.3023477110105173	0.25220833194732034
LmxM.03.0350.1_0_0.0139389569814948_55-74_1	LmxM.03.0350.1	-0.23074	-1.6495887514186771	0.74115	-1.5576626297084664	-0.61305	-2.037230379127522	-0.03421333333333332	0.6981629165412134	-1.748160586751555	0.2545262493562963
LmxM.03.0350.1_14_0.273491949050709_1133-1152_1	LmxM.03.0350.1	-0.65552	-2.134280682999269	-0.29377	-1.7244636639850155	1.0577	-2.591170771944822	0.036136666666666706	0.903000276098149	-2.149971706309702	0.4335665564897842
LmxM.03.0350.1_19_0.0146599375150204_58-77_1	LmxM.03.0350.1	0.15308	-0.8351081940540145	0.1258	-0.7924294487039847	0.88681	-2.1109096694712894	0.38856333333333337	0.4317098044211335	-1.2461491040764294	0.7492085793840668
LmxM.03.0350.1_29_0.0665705359288633_272-291_1	LmxM.03.0350.1	1.0442	-2.321127621250562	0.67484	-1.4506324592195399	2.2581	-13.77695295799728	1.3257133333333335	0.8283208161897982	-5.84957101282246	6.8790972398486
LmxM.03.0350.1_29_0.0680124969959144_278-297_1	LmxM.03.0350.1	0.11814	-0.7906813961800595	0.77828	-1.6427250194249263	-1.4102	-2.9969907932743043	-0.17125999999999997	1.1225753638843141	-1.8101324029597634	1.1126406486251872
LmxM.03.0350.1_29_0.126411920211488_522-541_1	LmxM.03.0350.1	1.5471	-4.3186137063806855	1.0709	-2.3953137637199795	0.5546	-1.3948622355679228	1.0575333333333334	0.49638499507270895	-2.7029299018895294	1.4859513559052695
LmxM.03.0360.1_0_0.0621295728591866_300-319_1	LmxM.03.0360.1	0.86905	-1.8558961848466364	-0.18176	-1.6104287830683026	0.58223	-1.4394767655370408	0.42317333333333335	0.5431617451858455	-1.6352672444839935	0.2093179282064947
LmxM.03.0360.1_29_0.0535458818720621_256-275_1	LmxM.03.0360.1	0.39721	-1.072085346816468	0.25233	-0.9073839013048703	1.0075	-2.434083127155882	0.5523466666666667	0.4007754623643186	-1.4711841250924067	0.8379513754804212
LmxM.03.0360.1_29_0.0535458818720621_259-278_1	LmxM.03.0360.1	-0.94983	-2.478418529387204	-0.16019	-1.567207313783799	0.86937	-2.040490962841261	-0.08021666666666667	0.9122329529968392	-2.028705602004088	0.45571991497838393
LmxM.03.0360.1_29_0.0731657469854895_351-370_1	LmxM.03.0360.1	-0.15877	-1.5469998030136254	0.38565	-1.038655236902948	-0.8444	-2.3455571265427855	-0.20584000000000002	0.6163744310887661	-1.6437373888197861	0.6587994821391011
LmxM.03.0360.1_29_0.281626813815655_1369-1388_1	LmxM.03.0360.1	-0.28468	-1.7053304392203887	-0.17977	-1.591348999706091	0.85135	-1.989873280711888	0.12896666666666667	0.6277975686742768	-1.762184239879456	0.205255125696857
LmxM.03.0360.1_29_0.422644594318414_2063-2082_1	LmxM.03.0360.1	-0.25928	-1.6803774417846822	0.38722	-1.0400488702324697	-0.13958	-1.4713246708167422	-0.0038800000000000037	0.3439497492367163	-1.397250327611298	0.32652783361838034
LmxM.03.0370.1_38_0.199771689497717_171-190_1	LmxM.03.0370.1	-0.38478	-1.8238253346295474	0.70179	-1.4799509517118457	0.43764	-1.21540891358427	0.25155	0.5666839571577794	-1.506395066641888	0.30506901474946785
LmxM.03.0370.1_81_0.497716894977169_427-446_1	LmxM.03.0370.1	0.48179	-1.1731859287369424	0.58949	-1.3060701821932865	0.27468	-1.009056753798513	0.44865333333333335	0.15999957197859416	-1.1627709549095806	0.14878036806505354
LmxM.03.0380.1_52_0.349419124218052_384-403_1	LmxM.03.0380.1	-0.15654	-1.561362220511515	0.27457	-0.9169405274299619	-0.27367	-1.6318194628721447	-0.051880000000000016	0.2887162293671764	-1.3700407369378738	0.3939744987208581
LmxM.03.0400.1_43_0.133333333333333_115-134_1	LmxM.03.0400.1	-0.56933	-2.0335045611968368	-0.64972	-2.1366894963657823	-0.95243	-2.462984297790646	-0.7238266666666666	0.20201547226223376	-2.2110594517844215	0.2241904965378768
LmxM.03.0400.1_52_0.201129943502825_174-193_1	LmxM.03.0400.1	0.012656	-0.705215179147587	0.13472	-0.7959569690036096	1.4613	-4.421638963473155	0.5362253333333333	0.8034595566706102	-1.9742703705414506	2.1199689361775924
LmxM.03.0400.1_71_0.411299435028249_354-373_1	LmxM.03.0380.1-LmxM.03.0400.1	0.68441	-1.4537115066926218	-0.21238	-1.6416442511094231	-0.95275	-2.4429203227457426	-0.16024000000000002	0.8198244635896149	-1.8460920268492622	0.5253405468770043
LmxM.03.0400.1_71_0.411299435028249_355-374_1	LmxM.03.0380.1-LmxM.03.0400.1	-0.23615	-1.647327338769829	-0.10507	-1.5256584521491263	0.030385	-0.7724043098079447	-0.10361166666666666	0.13327348426575084	-1.3151300335756335	0.473934845651015
LmxM.03.0410.1_19_0.132218844984802_265-246_0	LmxM.03.0410.1	-0.97617	-2.507574555824405	-0.39051	-1.8337164642523822	0.93108	-2.207154640365042	-0.14520000000000002	0.9770022454938372	-2.1828152201472766	0.33758774774371614
LmxM.03.0410.1_29_0.19047619047619_369-388_1	LmxM.03.0410.1	0.71793	-1.5495736638694075	-1.4675	-3.0718032846225864	-0.29215	-1.653350540214645	-0.34724000000000005	1.0937560296062372	-2.0915758295688796	0.8504862184343693
LmxM.03.0410.1_29_0.272036474164134_546-527_0	LmxM.03.0410.1	-0.27937	-1.7023695308631361	-1.8454	-3.509158812107299	0.80177	-1.8771497296353137	-0.441	1.3309659818718131	-2.362892690868583	0.9965347685833388
LmxM.03.0410.1_43_0.114488348530902_216-235_1	LmxM.03.0410.1	0.39928	-1.0679660495745262	-0.95737	-2.490529129635758	-0.11623	-1.4430026926440924	-0.22477333333333335	0.68480730649821	-1.6671659572847923	0.7372979764648124
LmxM.03.0410.1_43_0.374366767983789_736-755_1	LmxM.03.0410.1	-0.16652	-1.5750951060226146	0.017834	-0.6984100123114252	0.80584	-1.8848015825898181	0.21905133333333335	0.5164661691004875	-1.3861022336412858	0.6153616569669552
LmxM.03.0410.1_48_0.272036474164134_547-528_0	LmxM.03.0410.1	0.15237	-0.8145368315351802	0.2741	-0.931202636655594	0.60233	-1.4728055239679307	0.3429333333333333	0.2327434665749682	-1.0728483307195684	0.35125068661061654
LmxM.03.0420.1_0_0.0108353033884949_51-70_1	LmxM.03.0420.1	0.030057	-0.7191838065657027	-0.48301	-1.9447987916009408	-0.74523	-2.1980566649997435	-0.39939433333333335	0.3943490432045364	-1.6206797543887959	0.7909210425609585
LmxM.03.0420.1_14_0.29334121355398_1482-1501_1	LmxM.03.0420.1	0.29854	-0.9648237470537784	0.39762	-1.0527722347784279	0.42851	-1.2024357896403404	0.37489	0.06790095654701778	-1.0733439238241822	0.1201343684720819
LmxM.03.0420.1_19_0.0120173364854216_56-75_1	LmxM.03.0420.1	-0.43802	-1.8817147033480282	0.21225	-0.8670915565361903	-0.16923	-1.50938468977597	-0.13166666666666668	0.3267583529664289	-1.4193969832200626	0.513262479643684
LmxM.03.0420.1_19_0.189716312056738_967-948_0	LmxM.03.0420.1	0.19927	-0.8615760681684117	0.10273	-0.7573523772136668	-0.38391	-1.7661561046356231	-0.02730333333333333	0.31257995606457767	-1.1283615166725671	0.5547991499320098
LmxM.03.0420.1_29_0.0303388494877857_148-167_1	LmxM.03.0420.1	0.1021	-0.7695239704398568	-1.0249	-2.572771444406143	0.64348	-1.544935596083199	-0.09310666666666663	0.8511475713020236	-1.6290770036430662	0.9045635386422917
LmxM.03.0420.1_29_0.0403861308116627_202-221_1	LmxM.03.0420.1	0.40097	-1.0703877409277258	0.022988	-0.7114618873452027	-0.66117	-2.096030065210887	-0.07907066666666668	0.5383747054620354	-1.2926265644946053	0.7185400690392071
LmxM.03.0450.1_14_0.329970575872215_1566-1585_1	LmxM.03.0450.1	0.24219	-0.9023056103818231	0.073577	-0.7490602489097545	0.43242	-1.2079242883087777	0.24939566666666668	0.17952998603668788	-0.9530967158667852	0.23361047485223235
LmxM.03.0450.1_19_0.119167717528373_573-554_0	LmxM.03.0450.1	-0.30917	-1.7372493520946921	1.1614	-2.579137133373072	0.49633	-1.30119122683408	0.44952	0.736401665736845	-1.8725259041006146	0.6496239251689394
LmxM.03.0450.1_29_0.0304749894913829_141-160_1	LmxM.03.0450.1	0.21092	-0.8691455489210715	0.003576	-0.6998622147153503	0.085304	-0.8185768152864038	0.09993333333333333	0.1044432699092351	-0.7958615263076085	0.086897641366116
LmxM.03.0450.1_29_0.146490121899958_694-713_1	LmxM.03.0450.1	0.062517	-0.7504672806619141	-0.59097	-2.0673884713858954	-0.22863	-1.5889599709533795	-0.252361	0.32738919509201886	-1.4689385743337298	0.6666139867864802
LmxM.03.0450.1_33_0.331862126944094_1575-1594_1	LmxM.03.0450.1	0.13274	-0.7951055717898886	0.046351	-0.73173090598487	-0.090769	-1.4126119645347888	0.029440666666666667	0.11270997205364454	-0.9798161474365159	0.37614924104641734
LmxM.03.0450.1_43_0.172131147540984_828-809_0	LmxM.03.0450.1	-1.4193	-3.0277220195991084	0.61799	-1.402355369214507	-1.3364	-2.936541236591616	-0.71257	1.1530440311193673	-2.4555395418017434	0.9132229518790369
LmxM.03.0460.1_0_0.0222010783380907_65-84_1	LmxM.03.0460.1	0.59831	-1.3256442097848384	-1.0712	-2.6232562059651476	0.12331	-0.8536810549374225	-0.11652666666666663	0.8602076086813771	-1.6008604902291363	0.916328027809853
LmxM.03.0460.1_19_0.0202981287662544_57-76_1	LmxM.03.0460.1	-0.31579	-1.7509746337981384	0.067935	-0.7430594055120313	-0.32981	-1.699367833341814	-0.192555	0.22569984531452386	-1.397800624217328	0.5676093401866353
LmxM.03.0460.1_19_0.114494132572154_356-375_1	LmxM.03.0460.1	-0.27101	-1.6957646736273813	0.31887	-0.9594273466802286	-0.15245	-1.4860403915546623	-0.03486333333333333	0.3120249537029584	-1.3804108039540905	0.3793631137794233
LmxM.03.0460.1_29_0.0393276244846178_118-137_1	LmxM.03.0460.1	-0.85187	-2.3626698348905513	0.010461	-0.6945990840087121	0.49752	-1.3004092802097416	-0.11462966666666664	0.6833367392364714	-1.4525593997030015	0.8443798029519866
LmxM.03.0460.1_29_0.227719632096416_708-727_1	LmxM.03.0460.1	0.0016815	-0.7008467959056105	0.038447	-0.7247044423420066	-0.8416	-2.3068516346666383	-0.26715716666666667	0.49782160667610975	-1.2441342909714186	0.9204175200778933
LmxM.03.0460.1_38_0.0707262924199175_220-239_1	LmxM.03.0460.1	-0.40916	-1.8462672868025354	-0.37154	-1.8296595622058751	0.39637	-1.158168541766567	-0.12810999999999997	0.45460231950574115	-1.611365130258326	0.39256759289897586
LmxM.03.0470.1_19_0.155463633229921_447-466_1	LmxM.03.0470.1	-0.34738	-1.787064664564255	0.50884	-1.1770300685389736	0.081339	-0.8158060476694543	0.08093299999999998	0.4281101443869323	-1.2599669269242277	0.49091212765851694
LmxM.03.0470.1_29_0.155463633229921_444-463_1	LmxM.03.0470.1	-0.23716	-1.6553941723334014	0.73773	-1.5088097979833384	0.41851	-1.1870139079242117	0.30635999999999997	0.4970270062079122	-1.4504059594136505	0.2395898042316518
LmxM.03.0470.1_29_0.494312306101344_1439-1420_0	LmxM.03.0470.1	0.80967	-1.6876554609669592	1.3263	-3.0909750259132642	0.50186	-1.3084622618467336	0.8792766666666667	0.4166043019861093	-2.0290309162423186	0.939010564164946
LmxM.03.0470.1_43_0.156497759393313_450-469_1	LmxM.03.0470.1	-0.11249	-1.504177967645958	-0.17378	-1.5865315631706243	-2.5126	-4.230857937798835	-0.9329566666666667	1.3683544538727286	-2.4405224895384725	1.5510226599399461
LmxM.03.0470.1_43_0.26197862805929_754-773_1	LmxM.03.0470.1	0.62531	-1.3933076316560833	-0.38231	-1.822038847897615	1.4307	-4.236068384150363	0.5579000000000001	0.9083828466566285	-2.4838049545680203	1.5325707027519937
LmxM.03.0470.1_43_0.330920372285419_964-945_0	LmxM.03.0470.1	-0.085859	-1.4680481872253017	0.24736	-0.9041673754483497	1.3765	-3.9184203978694128	0.512667	0.7664295886818306	-2.0968786535143544	1.602498404771003
LmxM.03.0480.1_0_0.145605306799337_433-452_1	LmxM.03.0480.1	-0.19071	-1.5999386756764948	0.035104	-0.7147966648083005	-0.84902	-2.319974566323868	-0.33487533333333336	0.4593544865845259	-1.5449033022695542	0.8040029186035405
LmxM.03.0480.1_14_0.0238805970149254_82-63_0	LmxM.03.0480.1	0.27659	-0.9253274234657766	-0.76794	-2.2753602047592265	-0.39751	-1.7789222665838889	-0.29628666666666664	0.5295709136964882	-1.6598699649362973	0.6828449425289931
LmxM.03.0480.1_14_0.0238805970149254_83-64_0	LmxM.03.0480.1	0.31324	-0.9792567324816871	-0.22947	-1.654122238816348	-0.98048	-2.476409943026303	-0.29890333333333335	0.6496488285476496	-1.703262971441446	0.7497853310536365
LmxM.03.0480.1_29_0.0238805970149254_76-57_0	LmxM.03.0480.1	0.33614	-0.9992182711172336	1.0639	-2.3245200594705446	0.18421	-0.9126159150756141	0.5280833333333333	0.47020772689666995	-1.4121180818877974	0.7913488602005254
LmxM.03.0480.1_29_0.0238805970149254_77-58_0	LmxM.03.0480.1	-0.051893	-1.444690349242344	0.47793	-1.1490853898534286	0.073439	-0.8080811410871255	0.166492	0.27689754141017575	-1.1339522933942994	0.3185742910740516
LmxM.03.0480.1_29_0.090547263681592_279-260_0	LmxM.03.0480.1	0.34975	-1.0049974850916423	-0.22802	-1.657895882649814	0.72737	-1.7096180636620033	0.2830333333333333	0.4811765250231284	-1.45750381046782	0.39273435918092614
LmxM.03.0490.1_29_0.0742992232353935_213-232_1	LmxM.03.0490.1	1.2125	-2.867109976803107	1.0623	-2.3044265889141715	1.6795	-5.9570643516466655	1.3181	0.32186562413529035	-3.7095336391213145	1.9666466069327442
LmxM.03.0490.1_29_0.497804795677136_1468-1487_1	LmxM.03.0490.1	0.20838	-0.8777619771732288	0.48187	-1.1641373527245322	-0.53003	-1.9453543131656303	0.05340666666666668	0.5234481378640423	-1.329084547687797	0.5525794348436388
LmxM.03.0490.1_43_0.329618372171564_970-989_1	LmxM.03.0490.1	0.077552	-0.7655207522889516	0.43231	-1.1082666431612078	0.34245	-1.0892028786948746	0.28410399999999997	0.18443562949712292	-0.9876634247150115	0.19261719020728843
LmxM.03.0490.1_49_0.332320162107396_987-968_0	LmxM.03.0490.1	0.9944	-2.1326981279266146	-0.28369	-1.7169031992454997	-0.54647	-1.962120213095045	0.054746666666666645	0.8243025065067637	-1.9372405134223865	0.20901101710456466
LmxM.03.0490.1_52_0.399527186761229_1179-1198_1	LmxM.03.0490.1	-0.17365	-1.5831991627476647	0.35967	-1.0009207331812136	1.4347	-4.2308037612261975	0.54024	0.8192384111478173	-2.2716412190516917	1.721482048230346
LmxM.03.0490.1_67_0.329618372171564_967-986_1	LmxM.03.0490.1	0.76331	-1.6266424447869265	-0.078828	-1.4820047767234752	-0.06625	-1.3857481223054287	0.20607733333333333	0.48261862284969215	-1.4981317812719432	0.12125419109348226
LmxM.03.0500.1_33_0.214285714285714_347-328_0	LmxM.03.0500.1	-0.31471	-1.7425982773277109	-0.66524	-2.154884947956568	-0.085566	-1.4066710909214555	-0.35517200000000004	0.29194754092473535	-1.7680514387352446	0.3747557758515116
LmxM.03.0500.1_33_0.343984962406015_555-536_0	LmxM.03.0500.1	0.40011	-1.0691763871232685	0.37507	-1.0241174650330045	1.8014	-7.029476142218477	0.85886	0.8163595954602358	-3.04092333145825	3.4542615303104167
LmxM.03.0500.1_43_0.485588972431078_765-784_1	LmxM.03.0500.1	0.12549	-0.8043727097526482	-0.08458	-1.476574541896078	0.46299	-1.2514322862915908	0.16796666666666668	0.2762452291594071	-1.1774598459801056	0.3421516728418453
LmxM.03.0500.1_63_0.330827067669173_538-519_0	LmxM.03.0500.1	0.46162	-1.1367878360180914	0.27201	-0.913811366410569	0.18491	-0.913322198402055	0.30618	0.1414842666164687	-0.9879738002769051	0.12887696747875252
LmxM.03.0500.1_67_0.459273182957393_729-748_1	LmxM.03.0500.1	0.74831	-1.5888731716812923	1.4368	-3.656371597255152	-0.11119	-1.4423752310187818	0.6913066666666666	0.775567724337039	-2.2292066666517423	1.238129725033999
LmxM.03.0500.1_71_0.459273182957393_726-745_1	LmxM.03.0500.1	-0.16173	-1.5770307667513954	-0.27847	-1.7024634346185443	0.32622	-1.0691763871232685	-0.037993333333333344	0.32077339514575287	-1.4495568628310693	0.33533612729146456
LmxM.03.0510.1_0_0.0467649794074665_345-364_1	LmxM.03.0510.1	0.64979	-1.4078190297782123	0.6207	-1.342557550079206	0.67546	-1.608359841037441	0.6486500000000001	0.027397793706793214	-1.4529121402982863	0.1385198755844924
LmxM.03.0510.1_0_0.163810282981267_1236-1217_0	LmxM.03.0510.1	-0.92475	-2.450313088299253	-0.097977	-1.4970339987249317	0.39482	-1.156559579648822	-0.20930233333333334	0.6667917543028957	-1.7013022222243357	0.6706293056786493
LmxM.03.0510.1_0_0.163810282981267_1239-1220_0	LmxM.03.0510.1	0.95748	-2.055585297994593	-0.27878	-1.712830342053715	-1.9049	-3.618419811758011	-0.40873333333333334	1.4356081351585235	-2.4622784839354397	1.0158087011736077
LmxM.03.0510.1_14_0.163810282981267_1244-1225_0	LmxM.03.0510.1	0.68511	-1.4307772509413874	-0.78638	-2.293776253076191	-0.55173	-1.9677524256306687	-0.21766666666666667	0.7905817086382237	-1.8974353098827488	0.43577539168331475
LmxM.03.0510.1_19_0.0892785970506178_679-660_0	LmxM.03.0510.1	-0.070942	-1.4513424255990528	0.9267	-1.96094023687063	1.1313	-2.84310121358576	0.6623526666666667	0.6432387512590744	-2.0851279586851477	0.7041413733559952
LmxM.03.0510.1_29_0.0892785970506178_677-658_0	LmxM.03.0510.1	-0.36182	-1.7961047626344269	-0.25774	-1.6835715403575782	-0.93176	-2.4205031503760184	-0.5171066666666667	0.3628514871587732	-1.966726484456008	0.3969897711895274
LmxM.03.0520.1_0_0.11935610522183_298-317_1	LmxM.03.0520.1	2.0339	-11.517348453040611	-0.082093	-1.5498693188721469	-1.0113	-2.7768394450294953	0.3135023333333333	1.5606673286822959	-5.281352405647418	5.4352643863889725
LmxM.03.0520.1_0_0.146446800157048_370-389_1	LmxM.03.0520.1	0.55974	-1.2913059780485043	0.98382	-2.0731443303236397	0.16069	-0.8891797639926462	0.5680833333333334	0.41162842179972625	-1.4178766907882634	0.6020449589311602
LmxM.03.0520.1_19_0.0675304279544562_169-188_1	LmxM.03.0520.1	0.49738	-1.210626302535156	0.53098	-1.2402101164146893	0.10185	-0.8327422807399946	0.37673666666666666	0.23865089489321703	-1.0945262332299466	0.22719359332265693
LmxM.03.0520.1_29_0.146446800157048_367-386_1	LmxM.03.0520.1	-0.45515	-0.0006479155412855296	-0.39309	-2.003576542510323	-0.76993	-0.03633205001994733	-0.53939	0.20205043825738167	-0.6801855026905188	1.1462291317925402
LmxM.03.0520.1_43_0.142913231252454_358-377_1	LmxM.03.0520.1	-0.36588	-1.7991642326244641	0.17023	-0.831381068283395	1.6953	-6.060914877272926	0.4998833333333333	1.069401345722612	-2.897153392726928	2.782299608528532
LmxM.03.0520.1_43_0.254809579897919_645-664_1	LmxM.03.0520.1	-1.437	-3.336558824639015	-0.10783	-1.4946334124739735	0.93807	-2.247689849012669	-0.2022533333333334	1.190347092504255	-2.359627362041886	0.9260506525629222
LmxM.03.0530.1_14_0.0978667969386093_591-610_1	LmxM.03.0530.1	0.94469	-2.0056027511381718	0.85941	-1.7912030929684226	0.41703	-1.1867183113833921	0.7403766666666667	0.28325424927674664	-1.661174718496662	0.4246451048157168
LmxM.03.0530.1_14_0.389513108614232_2388-2407_1	LmxM.03.0530.1	-0.6938	-2.179834928379158	-0.93471	-2.46656821961209	0.79573	-1.8599752757317076	-0.2775933333333333	0.9372975196986992	-2.1687928079076517	0.3034471885019659
LmxM.03.0530.1_14_0.389513108614232_2389-2408_1	LmxM.03.0530.1	-0.076456	-1.4662134126234725	1.3384	-3.367940292269901	-0.6453	-2.09055098671291	0.20554799999999998	1.0214749700859047	-2.3082348972020945	0.969371443182041
LmxM.03.0530.1_19_0.141833577593226_867-886_1	LmxM.03.0530.1	0.88168	-1.8618618300440029	0.32913	-0.9845566682798581	0.15297	-0.8817173616083712	0.45459333333333335	0.38021093097560116	-1.2427119533107442	0.5386593618821408
LmxM.03.0530.1_29_0.0978667969386093_598-617_1	LmxM.03.0530.1	0.95205	-2.1431752160287263	-0.40299	-1.8465785691367804	-2.5606	-4.6142619568359144	-0.6705133333333334	1.77154002383049	-2.868005247333807	1.5195564367103092
LmxM.03.0530.1_29_0.490148184334799_3003-3022_1	LmxM.03.0530.1	1.6803	-5.976100281364352	1.4337	-4.298431426330586	1.5099	-5.003003930857286	1.5413	0.12626305873057245	-5.092511879517407	0.8424084231787953
LmxM.03.0540.1_29_0.104114189756507_117-136_1	LmxM.03.0540.1	-2.7403	-4.514837004045396	-0.51822	-0.012328418060368175	0.31023	-1.047872228065246	-0.9827633333333333	1.577429460113299	-1.8583458833903366	2.358134124938451
LmxM.03.0540.1_29_0.106633081444165_123-142_1	LmxM.03.0540.1	-0.42563	-1.8642760228465	-1.2024	-2.7770372085874078	0.22344	-0.9527659563684242	-0.4681966666666666	0.7138724446519372	-1.8646930626007772	0.9121356976129001
LmxM.03.0540.1_38_0.0713685978169605_81-100_1	LmxM.03.0540.1	-0.30747	-1.7364318957292009	0.43721	-1.1072095437285352	1.464	-4.411103349005765	0.5312466666666666	0.8894710007826749	-2.4182482628211672	1.7543043458770713
LmxM.03.0540.1_57_0.378673383711167_441-460_1	LmxM.03.0540.1	-0.45053	-1.8947456754411747	0.69674	-1.5137448914900176	-1.3154	-2.8824538883762005	-0.35639666666666664	1.009367454514625	-2.0969814851024644	0.7064103422029673
LmxM.03.0540.1_71_0.350965575146935_409-428_1	LmxM.03.0540.1	0.11393	-0.7884868452021419	-1.1502	-2.7110296403964314	0.89428	-2.1056843334337967	-0.04732999999999995	1.0317355321495911	-1.86840027301079	0.982990586850398
LmxM.03.0540.1_71_0.350965575146935_410-429_1	LmxM.03.0540.1	-3.6003	-3.624314386008864	1.8332	-11.153524303375894	-2.4812	-2.073873022469001	-1.4161	2.869069373507723	-5.617237237284587	4.85683260614068
LmxM.03.0550.1_14_0.0369815092453773_137-156_1	LmxM.03.0550.1	-0.39399	-1.8291981065210017	-0.01898	-1.4053711967987765	1.2875	-3.4842915844070044	0.29151	0.8826976748015144	-2.2396202959089275	1.0985500783577278
LmxM.03.0550.1_14_0.147926036981509_582-601_1	LmxM.03.0550.1	0.4374	-1.1028649240571058	0.36469	-1.0066488091511292	-0.37046	-1.7476279422150818	0.14387666666666665	0.44690976833510065	-1.2857138918077722	0.40291168717805254
LmxM.03.0550.1_14_0.284357821089455_1132-1151_1	LmxM.03.0550.1	-0.59673	-2.067569884651621	-0.33621	-1.780259627240243	-0.67438	-2.1086057008302084	-0.5357733333333333	0.17713419667961725	-1.9854784042406906	0.17890512675027057
LmxM.03.0550.1_29_0.134182908545727_542-523_0	LmxM.03.0550.1	0.31028	-0.9590066017631566	0.55249	-1.2388815611977413	0.18665	-0.9150350125616251	0.34980666666666665	0.18609539068266398	-1.0376410585075078	0.17566069596381118
LmxM.03.0550.1_33_0.284357821089455_1133-1152_1	LmxM.03.0550.1	0.49238	-1.2050610111022209	-1.112	-2.66812513208109	-1.0175	-2.529230968839184	-0.5457066666666667	0.9002502475052886	-2.1341390373408315	0.8075966699258001
LmxM.03.0550.1_43_0.0594702648675662_233-252_1	LmxM.03.0550.1	-0.59203	-2.061354379161479	-0.0049194	-1.411268336969478	0.2802	-1.0152546319267888	-0.10558313333333331	0.44474282864533443	-1.4959591160192485	0.5281671765011182
LmxM.03.0560.1_43_0.317204301075269_643-662_1	LmxM.03.0560.1	0.96293	-2.022325885313088	-0.22164	-1.6543038749627572	0.0032049	-0.748139144011983	0.24816496666666665	0.6291308265543847	-1.4749229680959426	0.6557599372012237
LmxM.03.0560.1_52_0.317204301075269_644-663_1	LmxM.03.0560.1	0.65872	-1.4241803946124	-0.66023	-2.1465567932799785	-0.41395	-1.7973578592375743	-0.13848666666666667	0.7012968783855617	-1.7893650157099843	0.3612545217692471
LmxM.03.0560.1_57_0.0312805474095797_56-75_1	LmxM.03.0560.1	0.83706	-1.7769927094232278	-0.019099	-1.4243739898635572	-0.31402	-1.6775134017120874	0.16798033333333331	0.5979091062363354	-1.626293366999624	0.1818037659481642
LmxM.03.0560.1_57_0.362658846529814_733-752_1	LmxM.03.0560.1	-0.1873	-1.595397652280548	-0.13485	-1.5539301412871063	0.067318	-0.8034407947537832	-0.084944	0.13444529782777828	-1.3175895294404791	0.44574833667883235
LmxM.03.0560.1_71_0.317204301075269_638-657_1	LmxM.03.0560.1	0.19654	-0.858015349712269	-0.72864	-2.227550127589794	-0.044644	-1.3592273147206655	-0.192248	0.4799267795320449	-1.4815975973409097	0.6929193614739232
LmxM.03.0570.1_29_0.0790790790790791_75-94_1	LmxM.03.0570.1	-0.74704	-2.243243121780995	0.27076	-0.9172674399792659	-1.3468	-2.913966304196844	-0.6076933333333333	0.8177335804119416	-2.0248256219857015	1.016110841274003
LmxM.03.0570.1_52_0.0790790790790791_70-89_1	LmxM.03.0570.1	0.11141	-0.7823449146262843	0.28476	-0.9399221712883294	-0.5815	-2.0050235439484356	-0.06177666666666667	0.4583631890033637	-1.2424302099543498	0.6651083315847468
LmxM.03.0570.1_57_0.0790790790790791_69-88_1	LmxM.03.0570.1	-1.1699	-2.7264148864675657	0.1835	-0.8395676749108263	0.64301	-1.5461147812271188	-0.11446333333333332	0.9424687146178027	-1.7040324475351702	0.9532846332229407
LmxM.03.0570.1_57_0.382382382382382_372-391_1	LmxM.03.0570.1	-0.83445	-2.342261227292314	-0.56334	-2.043937398341963	-0.0085113	-1.3165245138863808	-0.4687671	0.42101271845424104	-1.9009077131735526	0.5276145083645183
LmxM.03.0570.1_57_0.487487487487487_484-503_1	LmxM.03.0570.1	-0.19313	-1.5970115711814488	-0.021106	-1.4204683946892669	-1.2213	-2.7650229689464156	-0.478512	0.648998130854011	-1.927500978272377	0.7306669466579425
LmxM.03.0580.1_14_0.145251396648045_88-69_0	LmxM.03.0580.1	-0.10837	-1.5043826017576196	0.59167	-1.3142266623023082	0.31931	-1.0608757500339459	0.2675366666666667	0.35288009143805965	-1.2931616713646246	0.2225025443986309
LmxM.03.0580.1_33_0.312849162011173_172-153_0	LmxM.03.0580.1	0.57032	-1.3520647930561935	0.96208	-2.195609355801276	-1.2442	-3.0724099382238124	0.09606666666666668	1.177117253179705	-2.2066946956937605	0.8602261436365718
LmxM.03.0580.1_43_0.312849162011173_171-152_0	LmxM.03.0580.1	0.060814	-0.7627764992509993	2.9276	-19.93156855029791	-0.28466	-1.6815339071091546	0.9012513333333333	1.7633504360578283	-7.458626318886022	10.811648566464193
LmxM.03.0580.1_57_0.124767225325885_56-75_1	LmxM.03.0580.1	-0.16736	-1.5686615961555133	-0.71871	-2.2243779736273375	0.77176	-1.8073210191225013	-0.0381033333333333	0.7535951629577603	-1.8667868629684505	0.3318781882851389
LmxM.03.0580.1_57_0.312849162011173_177-158_0	LmxM.03.0580.1	0.25564	-0.9317254260285575	0.58755	-1.3201222500230654	-0.18143	-1.524869449729546	0.22058666666666668	0.3856865466066108	-1.258905708593723	0.3012732263601888
LmxM.03.0590.1_0_0.00808945990958839_30-49_1	LmxM.03.0590.1	2.1263	-12.896494571946553	-1.7443	-3.7569354179068455	1.3991	-4.301358334024768	0.5937	2.057155307700418	-6.984929441292723	5.126797323707098
LmxM.03.0590.1_14_0.3071615512729_1284-1303_1	LmxM.03.0590.1	0.073207	-0.7456937991077519	0.24394	-0.8892064847240363	-0.34	-1.7108454433481255	-0.007617666666666689	0.3002431530548754	-1.115248575726638	0.520769329236655
LmxM.03.0590.1_19_0.191529859624078_801-820_1	LmxM.03.0590.1	0.40309	-1.063406155142554	0.18489	-0.8413501642742729	-0.28149	-1.6431305163691898	0.10216333333333331	0.34970733497216405	-1.1826289452620056	0.41397281132250985
LmxM.03.0590.1_19_0.192957411372829_804-823_1	LmxM.03.0590.1	-0.15957	-1.560383244886675	-1.5376	-3.152759905314513	0.52477	-1.343655572341521	-0.39080000000000004	1.050448946355795	-2.018932907514236	0.9878843387347028
LmxM.03.0590.1_29_0.0256959314775161_113-94_0	LmxM.03.0590.1	2.4731	-19.518743696053544	2.4878	-19.846171108333298	-1.2693	-0.41680636554913786	1.2305333333333335	2.1649316486515997	-13.260573723311992	11.124233552601682
LmxM.03.0590.1_29_0.0980252200808946_405-424_1	LmxM.03.0590.1	-1.6157	-3.2843209635402997	0.51768	-1.2718408944197952	1.067	-2.6999254890149116	-0.010340000000000016	1.4171533660123028	-2.418695782325002	1.0352954255165465
LmxM.03.0600.1_57_0.393333333333333_462-481_1	LmxM.03.0600.1	-0.31545	-1.7394154456311008	-0.92004	-2.449052066937783	-0.46483	-1.862596156805531	-0.5667733333333334	0.31492316433271994	-2.017021223124805	0.3791851255068887
LmxM.03.0600.1_71_0.335833333333333_394-413_1	LmxM.03.0600.1	-0.97264	-2.502905794804667	-1.724	-3.3527978707563126	0.54582	-1.3759047217138773	-0.71694	1.1563120580535344	-2.410536129091619	0.9916782477400038
LmxM.03.0600.1_71_0.335833333333333_395-414_1	LmxM.03.0600.1	-0.36275	-1.7907537734583958	0.59413	-1.3461475210810219	0.35601	-1.1068055632596967	0.1957966666666667	0.4981526550499689	-1.414568952599705	0.34706974483063247
LmxM.03.0610.1_52_0.103726082578046_93-112_1	LmxM.03.0610.1	0.47256	-1.1602951230570446	-0.6858	-2.1783322298002323	0.84833	-1.9847822046913	0.21169666666666667	0.7996411527887577	-1.7744698525161924	0.5406231143639532
LmxM.03.0610.1_57_0.457200402819738_450-469_1	LmxM.03.0610.1	0.32162	-0.9750818045518261	-0.47581	-1.9510328852232008	-0.3627	-1.7364799685781616	-0.17229666666666668	0.4314669433842334	-1.5541982194510628	0.5128743559728172
LmxM.03.0620.1_14_0.360264227642276_704-723_1	LmxM.03.0620.1	-0.3327	-1.7604259860351958	-0.20775	-1.641734284218491	0.91074	-2.1466845552932385	0.12343	0.684686718653137	-1.8496149418489753	0.26402593896051096
LmxM.03.0620.1_14_0.38770325203252_757-776_1	LmxM.03.0620.1	-0.040343	-1.4292223334803886	-0.57204	-2.048286888618322	0.89525	-2.1092280323115067	0.094289	0.7428521505609309	-1.8622457514700723	0.37624515431332756
LmxM.03.0620.1_33_0.0640243902439024_136-117_0	LmxM.03.0620.1	0.15229	-0.8226026283556336	0.30286	-0.9466912190319404	0.42808	-1.2004782925501476	0.29441	0.13808903975334175	-0.9899240466459073	0.19261181800511493
LmxM.03.0620.1_43_0.0553861788617886_104-123_1	LmxM.03.0620.1	0.19959	-0.8581461029887593	0.27614	-0.9284267740752861	-0.24195	-1.5927843181988155	0.07792666666666666	0.2796529760852427	-1.1264523984209536	0.4053812251879369
LmxM.03.0620.1_43_0.169715447154472_328-347_1	LmxM.03.0620.1	-0.82443	-2.330603080988107	-0.086773	-1.4740874887616016	-0.6661	-2.1041328214063024	-0.5257676666666667	0.38833533865247616	-1.9696077970520036	0.44382144671582036
LmxM.03.0620.1_43_0.38770325203252_760-779_1	LmxM.03.0620.1	0.081443	-0.7672385650262395	-1.3472	-2.9429615395485644	-0.077482	-1.3989653260806774	-0.44774633333333336	0.7829923133507335	-1.703055143551827	1.1192835111281219
LmxM.03.0630.1_29_0.378740970072239_357-376_1	LmxM.03.0630.1	0.39313	-1.0622910249910447	-0.12068	-1.5162600508454824	1.17	-2.988034989137792	0.48081666666666667	0.6497926047850446	-1.855528688324773	1.0067024685301502
LmxM.03.0630.1_43_0.359133126934985_355-336_0	LmxM.03.0630.1	-0.24754	-1.6676712979815231	0.27054	-0.9154975491183401	-0.88778	-2.3628182442745334	-0.28826	0.5802326209374995	-1.6486623637914655	0.7238475691339531
LmxM.03.0630.1_43_0.371517027863777_363-344_0	LmxM.03.0630.1	0.081743	-0.7656433853898666	-0.24436	-1.6679921759937575	0.71032	-1.6815339071091546	0.18256766666666666	0.48526043075479924	-1.3717231561642595	0.5249241478793445
LmxM.03.0630.1_43_0.378740970072239_360-379_1	LmxM.03.0630.1	-0.2656	-1.6761296143870197	-0.73227	-2.234933781274198	-1.043	-2.5704558041301424	-0.68029	0.3912980070227805	-2.1605063999304535	0.4517846940029934
LmxM.03.0630.1_52_0.087719298245614_76-95_1	LmxM.03.0630.1	0.20535	-0.8718095580282791	0.46509	-1.1006975107610741	0.12093	-0.8515968789270556	0.26379	0.17936820119519514	-0.9413679825721362	0.13835303398839657
LmxM.03.0630.1_52_0.378740970072239_363-382_1	LmxM.03.0630.1	-0.97105	-2.500536246556924	0.11119	-0.779717103751923	-1.0002	-2.4946700016007823	-0.6200199999999999	0.633414144695238	-1.9249744506365432	0.9918262933358697
LmxM.03.0640.1_43_0.117039586919105_212-193_0	LmxM.03.0640.1	2.5574	-19.905967064152932	-1.381	-3.0808079134304407	1.1425	-2.9390838012651885	0.7729666666666667	1.9950350381217201	-8.641952926282853	9.755179767928166
LmxM.03.0640.1_52_0.117039586919105_215-196_0	LmxM.03.0640.1	0.16699	-0.8438338187783532	0.11037	-0.7915052141996507	0.3539	-1.1042909992392664	0.21041999999999997	0.1274415116828108	-0.9132100107390902	0.1675366492411196
LmxM.03.0640.1_57_0.131382673551348_219-238_1	LmxM.03.0640.1	-0.32408	-1.7554977108589809	0.60705	-1.3153392271300386	-0.30153	-1.6690928713108997	-0.006186666666666674	0.5311982046593656	-1.5799766030999731	0.23321911294857836
LmxM.03.0640.1_57_0.485370051635112_853-834_0	LmxM.03.0640.1	0.87779	-1.828070724722383	0.36635	-1.02212370263045	0.25073	-0.982445758917894	0.49829000000000007	0.33370223793076365	-1.2775467287569091	0.47718035102533213
LmxM.03.0640.1_71_0.485370051635112_854-835_0	LmxM.03.0640.1	0.15689	-0.8316121270576502	0.98887	-2.0784966395134936	0.36782	-1.1210753822545607	0.5045266666666667	0.43250920757058264	-1.3437280496085682	0.6525801901379265
LmxM.03.0640.1_77_0.407917383820998_721-702_0	LmxM.03.0640.1	-2.0272	-4.033038033665279	0.13789	-0.8270747499245078	-0.17372	-1.5259077004817023	-0.6876766666666666	1.170477367757845	-2.128673494690496	1.6858366160973595
LmxM.03.0650.1_29_0.367301231802912_994-975_0	LmxM.03.0650.1	0.22252	-0.8792738303454658	-0.068652	-1.474889295613705	-0.1665	-1.5031143379062892	-0.004210666666666668	0.2023577381306021	-1.28575915462182	0.3523093844792446
LmxM.03.0650.1_43_0.0709219858156028_185-204_1	LmxM.03.0650.1	0.0052715	-0.7027005688053336	0.17461	-0.8185768152864038	0.89051	-2.0895067839520576	0.35679716666666667	0.4698999076868215	-1.203594722681265	0.7694068893332278
LmxM.03.0650.1_43_0.0709219858156028_186-205_1	LmxM.03.0650.1	-0.34589	-1.7818462542911024	-0.13749	-1.5572379966532865	-1.2328	-2.7769383234197917	-0.5720599999999999	0.581627587636625	-2.0386741914547266	0.6491437928220309
LmxM.03.0650.1_52_0.265770810003733_708-727_1	LmxM.03.0650.1	-1.1888	-2.7485438729428084	0.17607	-0.8297646921984239	-0.0087738	-1.3188260312114461	-0.3405012666666667	0.7404389666480373	-1.6323781987842263	0.9970780347880072
LmxM.03.0650.1_52_0.338559163867115_900-919_1	LmxM.03.0650.1	0.74063	-1.5625975286949643	-0.019662	-1.4225552193198514	-0.50222	-1.9077330147436518	0.07291600000000002	0.6265756500120316	-1.6309619209194892	0.2497091125414655
LmxM.03.0650.1_52_0.342665173572228_925-906_0	LmxM.03.0650.1	0.81429	-1.6959048881282195	0.81565	-1.67908330023155	0.29052	-1.0271720881898756	0.6401533333333332	0.30279211223764285	-1.467386758849882	0.3813298554441608
LmxM.03.0660.1_14_0.0577940577940578_131-150_1	LmxM.03.0660.1	-0.39905	-1.8334079444738476	-0.10715	-1.501193610341257	-0.05383	-1.3699636372533603	-0.18667666666666669	0.18584289099487591	-1.568188397356155	0.2388752448227903
LmxM.03.0660.1_14_0.0577940577940578_132-151_1	LmxM.03.0660.1	0.70292	-1.5027463410057915	-0.20691	-1.6245501368466098	-0.050777	-1.3668720083452284	0.148411	0.4865229200489942	-1.4980561620658766	0.12890307525757452
LmxM.03.0660.1_19_0.0537240537240537_135-116_0	LmxM.03.0660.1	-0.50062	-1.9560620192479374	0.49209	-1.1775520973214424	0.23611	-0.9665142701243521	0.07586000000000002	0.5153914365800037	-1.366709462231244	0.5211876518813578
LmxM.03.0660.1_38_0.0533170533170533_134-115_0	LmxM.03.0660.1	0.44276	-1.1271444548399754	0.93618	-1.9711989037171505	0.16647	-0.894962964345227	0.5151366666666667	0.3899258358115468	-1.3311021076341178	0.5663655995899765
LmxM.03.0660.1_43_0.399267399267399_984-965_0	LmxM.03.0660.1	-0.024071	-1.4109613977195252	0.029887	-0.7209661851181077	0.37299	-1.1281847326558925	0.12626866666666667	0.21536348038219788	-1.0867041051645085	0.3468628406099853
LmxM.03.0660.1_57_0.305657305657306_741-760_1	LmxM.03.0660.1	0.18764	-0.8376326811111393	-1.2842	-2.8746028138512707	0.8738	-2.0483465618164187	-0.07425333333333332	1.1025797424827528	-1.920194018926276	1.0245140975632032
LmxM.03.0670.1_33_0.26358024691358_420-439_1	LmxM.03.0670.1	-0.36515	-1.7964054065706685	0.14298	-0.8062888037640672	-0.015955	-1.3258973547833377	-0.07937499999999999	0.25993383105128887	-1.3095305217060245	0.49526117019917554
LmxM.03.0670.1_43_0.191358024691358_301-320_1	LmxM.03.0670.1	0.29457	-0.9538833696745029	-0.24361	-1.6601283390412809	-0.68501	-2.1259443390300548	-0.21135	0.4905861543093119	-1.579985349248613	0.5901261755602354
LmxM.03.0670.1_43_0.261111111111111_427-408_0	LmxM.03.0670.1	-0.49426	-1.9498619388716363	0.012864	-0.7072630044553199	-0.96751	-2.4761691004760977	-0.48296866666666666	0.4902845251742434	-1.711098014601018	0.9083024566655628
LmxM.03.0670.1_43_0.26358024691358_424-443_1	LmxM.03.0670.1	-0.43359	-1.8740791620634125	-0.15982	-1.5588522676066296	-0.98553	-2.48438038725108	-0.5263133333333333	0.4205918014338051	-1.972437272307041	0.4705383230419933
LmxM.03.0670.1_52_0.109876543209877_169-188_1	LmxM.03.0670.1	0.60017	-1.3348219208647436	0.52504	-1.207524419949506	-0.095661	-1.4187316770345921	0.343183	0.38190204434776204	-1.3203593392829474	0.10634378712862821
LmxM.03.0670.1_52_0.109876543209877_170-189_1	LmxM.03.0670.1	-0.69632	-2.183238114579247	-0.55518	-2.024554701818186	1.205	-3.1235470982380926	-0.015499999999999995	1.0593372042933262	-2.443779971545175	0.5940181952353252
LmxM.03.0680.1_43_0.178861788617886_145-164_1	LmxM.03.0680.1	0.01608	-0.7127854153358202	-0.32115	-1.758276944846463	1.4525	-4.350162003710402	0.38247666666666663	0.9418829378608221	-2.273741454630895	1.872673184794762
LmxM.03.0680.1_57_0.0673635307781649_48-67_1	LmxM.03.0680.1	-1.3434	-2.9305892885809484	-0.34202	-1.780953561878063	0.58869	-1.4514213323234717	-0.36557666666666666	0.9662603838683097	-2.054321394260828	0.7765513115956785
LmxM.03.0680.1_57_0.26945412311266_226-245_1	LmxM.03.0680.1	-0.6925	-2.1823865651265413	0.55415	-1.2461182464688236	1.014	-2.437830368831785	0.29188333333333333	0.8829628620917946	-1.9554450601423834	0.6274322916937448
LmxM.03.0690.1_0_0.0763013255738765_467-486_1	LmxM.03.0690.1	-0.36433	-1.8039923149774328	-0.041399	-1.4388508352148086	0.11709	-0.8480606750850522	-0.09621299999999999	0.24534615351987893	-1.3636346084257644	0.48238411625603894
LmxM.03.0690.1_0_0.0763013255738765_468-487_1	LmxM.03.0690.1	0.4151	-1.0891107988302655	0.25024	-0.9029529083727447	-0.53117	-1.941525561329158	0.04472333333333334	0.5055042565926952	-1.3111964228440562	0.5537597016418102
LmxM.03.0690.1_0_0.0763013255738765_469-488_1	LmxM.03.0690.1	-0.043304	-1.4277855253503224	0.74205	-1.5724324426207419	0.0062645	-0.7526533261854935	0.2350035	0.4398140219680927	-1.2509570980521858	0.43756218925015494
LmxM.03.0690.1_0_0.147106369220821_906-925_1	LmxM.03.0690.1	0.33712	-0.996567586795721	-0.73975	-2.2491980050105007	-0.19723	-1.5412358477748418	-0.19995333333333334	0.5384401653232542	-1.5956671465270211	0.6280866308656157
LmxM.03.0690.1_14_0.390074361461364_2408-2427_1	LmxM.03.0690.1	-0.54793	-2.011582156968227	0.061499	-0.739490113490284	-1.0233	-2.528481629308037	-0.5032436666666668	0.5437783269773938	-1.7598512999221827	0.9206785428198201
LmxM.03.0690.1_14_0.390074361461364_2409-2428_1	LmxM.03.0690.1	0.14554	-0.8266141201371227	0.41383	-1.0785910913241519	-0.61636	-2.045604146112353	-0.0189966666666667	0.5344409181877201	-1.3169364525245424	0.6434986824081939
LmxM.03.0700.1_29_0.071719641401793_609-628_1	LmxM.03.0700.1	-0.90699	-2.427238361290668	0.13502	-0.7993926992272556	-0.58345	-2.003113808401084	-0.4518066666666667	0.533332621759942	-1.7432482896396693	0.8444631079896397
LmxM.03.0700.1_29_0.208638956805216_1784-1803_1	LmxM.03.0700.1	-0.20203	-1.6105609439889434	0.057103	-0.7322101421853665	-0.87219	-2.3457037858605823	-0.33903900000000003	0.4795570555450102	-1.562824957344964	0.8078053465165581
LmxM.03.0700.1_33_0.278495750378391_2385-2404_1	LmxM.03.0700.1	0.50143	-1.1933014473751904	-1.2025	-2.769836344579903	-1.9321	-3.5717846987401	-0.8777233333333333	1.248850262294617	-2.511640830231731	1.2100803018717334
LmxM.03.0700.1_38_0.015834206543253_129-148_1	LmxM.03.0700.1	-0.12757	-1.5273209216632528	-0.6121	-2.097325921337408	0.11242	-0.8437302477634399	-0.20908333333333332	0.3690740105091841	-1.4894590302547002	0.6276548974688378
LmxM.03.0700.1_38_0.0668296658516707_568-587_1	LmxM.03.0700.1	-0.53259	-1.9984369655873566	-0.99115	-2.5299806977814896	-0.57579	-1.9927413372104643	-0.6998433333333334	0.25320197576901593	-2.1737196668597702	0.3085442458719765
LmxM.03.0700.1_38_0.080102456630574_681-700_1	LmxM.03.0700.1	-0.74314	-2.2368366159210242	0.014072	-0.7120053322707793	0.17651	-0.9041133774192994	-0.18418600000000004	0.49083470389531336	-1.2843184418703677	0.8304784941076404
LmxM.03.0710.1_14_0.298527443105756_220-239_1	LmxM.03.0710.1	-0.91984	-2.4409605224040387	0.14262	-0.7990412271302745	0.40353	-1.167244441154137	-0.12456333333333335	0.7009759192963289	-1.4690820635628168	0.861570778157005
LmxM.03.0710.1_14_0.302543507362784_221-240_1	LmxM.03.0710.1	-0.14755	-1.5399767354206597	-0.25391	-1.6774672540775013	-3.0734	-4.893892931605457	-1.1582866666666667	1.6593891713619602	-2.703778973701206	1.8979397440739258
LmxM.03.0710.1_14_0.302543507362784_222-241_1	LmxM.03.0710.1	-0.1698	-1.573849054939818	-0.66205	-2.1496262086934155	-0.61221	-2.039660296665492	-0.4813533333333333	0.27096146595656984	-1.921045186766242	0.3056664700592082
LmxM.03.0710.1_33_0.294511378848728_214-233_1	LmxM.03.0710.1	-0.79099	-2.291655588322735	-0.14865	-1.5592348596415435	0.65881	-1.5760841192515864	-0.09361000000000001	0.7264654576784776	-1.8089915224052884	0.41808423168462433
LmxM.03.0710.1_43_0.258366800535475_189-208_1	LmxM.03.0710.1	0.19507	-0.8568391031830288	0.57544	-1.2757478884627038	-2.105	-3.767368711324278	-0.44483000000000006	1.450273648626355	-1.9666519009900034	1.5734697060513925
LmxM.03.0710.1_43_0.306559571619813_225-244_1	LmxM.03.0710.1	-0.54571	-2.0104191667996947	-0.10137	-1.51004198960294	-0.37052	-1.747579496465608	-0.3392	0.22381960526280983	-1.756013550956081	0.250295185373609
LmxM.03.0720.1_14_0.0519005847953216_132-151_1	LmxM.03.0720.1	0.57856	-1.3000895150684517	-0.21862	-1.6412391716346277	-1.1796	-2.711502048008215	-0.27322	0.8803507916734101	-1.8842769115704314	0.736425041541695
LmxM.03.0720.1_29_0.172514619883041_468-487_1	LmxM.03.0720.1	-0.26149	-1.6889108032389097	-0.5894	-2.069022012595413	-0.035899	-1.3486437815805123	-0.29559633333333335	0.27832224260797656	-1.7021921991382785	0.36037271752702954
LmxM.03.0720.1_33_0.258771929824561_711-692_0	LmxM.03.0720.1	-2.1166	-3.8946866643528213	-0.73322	-2.2502271978676958	-0.32728	-1.7260855220186868	-1.0590333333333335	0.9381003473687308	-2.623666461413068	1.1315035975644137
LmxM.03.0720.1_33_0.258771929824561_712-693_0	LmxM.03.0720.1	-0.7491	-2.243106516515234	-0.89159	-2.4158764298687387	0.79507	-1.8613899601369737	-0.2818733333333333	0.9353774946155875	-2.173457635506982	0.28372880757542956
LmxM.03.0720.1_33_0.258771929824561_715-696_0	LmxM.03.0720.1	-0.26077	-1.6828765692917045	-0.61131	-2.0915959458007625	0.50488	-1.312899884508303	-0.1224	0.5708149627506273	-1.6957907998669233	0.3895086288923647
LmxM.03.0720.1_43_0.0519005847953216_131-150_1	LmxM.03.0720.1	1.0896	-2.4098071235134673	0.51749	-1.2145381678410316	-1.006	-2.504951637141775	0.2003633333333333	1.083195195721128	-2.0430989761654246	0.719129946141009
LmxM.03.0730.1_14_0.186379928315412_200-219_1	LmxM.03.0730.1	-0.21116	-1.6247280875196433	1.3062	-3.1765636651147533	-0.35845	-1.733982302074723	0.24553000000000003	0.9215146350981085	-2.1784246849030398	0.8661380887093416
LmxM.03.0730.1_29_0.110215053763441_126-107_0	LmxM.03.0730.1	0.2537	-0.9091438602649686	-0.0039967	-1.399574185020088	0.082162	-0.8165935227965454	0.11062176666666666	0.13118447330672683	-1.0417705226938672	0.31330334633055207
LmxM.03.0730.1_29_0.175627240143369_192-211_1	LmxM.03.0730.1	-0.41598	-1.858614296893966	-0.39562	-1.841657801892199	-0.0073487	-1.3153392271300386	-0.27298290000000003	0.2302710979633137	-1.671870441972068	0.3088814676348132
LmxM.03.0730.1_34_0.110215053763441_127-108_0	LmxM.03.0730.1	-0.18636	-1.5978847120875925	0.33137	-0.965499718589791	0.90391	-2.122799169372459	0.34964	0.5453645687977906	-1.562061200016614	0.5794808001204964
LmxM.03.0730.1_34_0.110215053763441_128-109_0	LmxM.03.0730.1	-0.42093	-1.8672205033438523	-0.42303	-1.8814489020456453	0.38008	-1.1359632594160562	-0.1546266666666667	0.463070747330614	-1.6282108882685178	0.4263583093075089
LmxM.03.0730.1_38_0.154121863799283_167-186_1	LmxM.03.0730.1	0.294	-0.9622916708860925	-0.26588	-1.68343251935946	1.06	-2.5975310263479776	0.3627066666666667	0.6656049114402126	-1.74775173886451	0.8195148924279256
LmxM.03.0740.1_29_0.168627450980392_38-57_1	LmxM.03.0740.1	-2.3449	-2.01297898382007	-1.0397	-2.6477296109820654	-4.0761	-4.070263530368525	-2.4869	1.5231724262210107	-2.910324041723553	1.053480803175409
LmxM.03.0750.1_29_0.19203413940256_411-392_0	LmxM.03.0750.1	-0.30603	-1.7311536377736951	0.0083466	-0.6954866218436943	-0.33921	-1.7099956077456988	-0.2122978	0.19180248053276058	-1.3788786224543628	0.5919293753756907
LmxM.03.0750.1_43_0.230915125651968_484-503_1	LmxM.03.0750.1	1.0027	-2.1602918985918795	0.53936	-1.2468370678604432	-1.6503	-3.2792697507988926	-0.03608000000000011	1.4170217518443393	-2.228799572417072	1.0179467710537717
LmxM.03.0750.1_43_0.313418681839734_656-675_1	LmxM.03.0750.1	0.27337	-0.9334326892032265	-0.14529	-1.5522790533954762	-0.053947	-1.369031726289334	0.024711	0.220134866895274	-1.2849144896293456	0.3178828207783113
LmxM.03.0750.1_43_0.366050260787103_768-787_1	LmxM.03.0750.1	0.85211	-1.8023308385788344	-0.60474	-2.0852150709706825	-0.43286	-1.824438353979047	-0.06183000000000002	0.7961472390833243	-1.9039947545095213	0.15733018744985092
LmxM.03.0750.1_43_0.378378378378378_802-783_0	LmxM.03.0750.1	0.049657	-0.7384306732862058	-0.0022294	-1.4061356985486257	1.1936	-3.080075710993383	0.41367586666666667	0.675932163713973	-1.7415473609427383	1.2063171672935558
LmxM.03.0750.1_49_0.19203413940256_414-395_0	LmxM.03.0750.1	-0.22411	-1.6362076743061031	-0.085549	-1.490533183499308	-0.43592	-1.8255628997575333	-0.24852633333333332	0.17645701292477248	-1.650767919187648	0.167988774155521
LmxM.03.0760.1_38_0.0781893004115226_73-92_1	LmxM.03.0760.1	0.50554	-1.2006772387777833	0.50192	-1.166046124831496	0.1383	-0.8677232427851802	0.38192000000000004	0.21098887269237684	-1.078148868798153	0.1830547365557741
LmxM.03.0760.1_57_0.447530864197531_439-420_0	LmxM.03.0760.1	0.60281	-1.5171682344648403	2.015	-19.90626756715036	1.6801	-7.7277923489313745	1.4326366666666666	0.7379015686616566	-9.717076050182191	9.354554013949054
LmxM.03.0760.1_71_0.430041152263374_413-432_1	LmxM.03.0760.1	0.62478	-1.3800668208262354	0.097627	-0.7788999877394207	-1.1492	-2.6853753933966136	-0.14226433333333333	0.9109951421145633	-1.6147807339874234	0.9746692176669569
LmxM.03.0760.1_74_0.430041152263374_414-433_1	LmxM.03.0760.1	-0.36528	-1.794652532831912	0.2077	-0.8742140238969753	1.4881	-4.630572602956302	0.44350666666666666	0.9489246251064061	-2.4331463865617295	1.9578848905275856
LmxM.03.0760.1_81_0.447530864197531_446-427_0	LmxM.03.0760.1	2.3044	-17.893518750144654	-0.69036	-2.1989175169035757	3.0018	-19.931568569307412	1.5386133333333332	1.9615894780848855	-13.341334945451882	9.703273230222887
LmxM.03.0770.1_29_0.159581022797289_252-271_1	LmxM.03.0770.1	0.12128	-0.7982632720687269	0.33666	-0.9915676129204777	0.071694	-0.8071468283063569	0.17654466666666668	0.14086299310086142	-0.8656592377651872	0.10913028266040925
LmxM.03.0770.1_43_0.0616142945163278_92-111_1	LmxM.03.0770.1	-0.26697	-1.686354777262393	0.29093	-0.9299652064489378	-1.3747	-2.941187565819293	-0.4502466666666667	0.8478051525163866	-1.852502516510208	1.0158531626916778
LmxM.03.0770.1_43_0.227972889710413_366-385_1	LmxM.03.0770.1	0.11571	-0.7888108301596356	0.9311	-1.85605285988001	0.090537	-0.8239555794482688	0.3791156666666667	0.47819812647723053	-1.1562730898293048	0.606281768882921
LmxM.03.0770.1_43_0.244608749229821_390-409_1	LmxM.03.0770.1	-0.45515	-0.0006479155412855296	-3.0613	-3.2140929509980154	-1.0659	-2.6275292520766214	-1.52745	1.3630024789045692	-1.947423372871974	1.7112759140979927
LmxM.03.0770.1_52_0.227972889710413_367-386_1	LmxM.03.0770.1	0.13114	-0.8041207814661827	-0.12763	-1.5299015413315515	-0.64456	-2.076913207689213	-0.21368333333333334	0.39494493873619063	-1.470311843495649	0.6384851910019587
LmxM.03.0770.1_86_0.447935921133703_717-736_1	LmxM.03.0770.1	-0.17116	-1.5708029133151127	-0.2144	-1.640339402027041	-0.44811	-1.8373207450961229	-0.27789	0.14899181420467367	-1.6828210201460923	0.138244184589524
LmxM.03.0780.1_0_0.0810663170545176_738-757_1	LmxM.03.0780.1	0.90082	-1.9231891905673228	-0.088932	-1.4919527358966547	1.004	-2.4137992366884236	0.605296	0.6034284672502616	-1.9429803877174672	0.4612418144194909
LmxM.03.0780.1_0_0.106303944062056_969-988_1	LmxM.03.0780.1	-0.29676	-1.7151968829009734	0.69208	-1.4993977969879102	-1.0577	-2.5714845187509003	-0.22079333333333337	0.8773600816844436	-1.9286930662132615	0.5670343463687313
LmxM.03.0780.1_0_0.106303944062056_970-989_1	LmxM.03.0780.1	-0.90694	-2.428092183179178	0.74203	-1.556304243641247	0.93244	-2.2052905295965166	0.25584333333333337	1.011490386624279	-2.063228985472314	0.452923464417734
LmxM.03.0780.1_0_0.152518300010925_1393-1412_1	LmxM.03.0780.1	0.67268	-1.4666120782207461	-0.071812	-1.4732861272823063	-0.59169	-2.0140857650141486	0.003059333333333303	0.6355015040433291	-1.6513279901724003	0.3141751711049449
LmxM.03.0780.1_0_0.189883098437671_1733-1752_1	LmxM.03.0780.1	0.67088	-1.477377732555358	0.44797	-1.1252864315625168	1.139	-2.8940966861876705	0.7526166666666668	0.3526914759862128	-1.832253616768515	0.9362825957550571
LmxM.03.0780.1_11_0.0173713536545395_164-145_0	LmxM.03.0780.1	-0.054119	-1.4468911914846665	0.27378	-0.9005001057297646	0.38085	-1.1371685688481998	0.20017033333333334	0.22663471713383487	-1.1615199553542102	0.2740082976237745
LmxM.03.0790.1_0_0.166293810589113_219-238_1	LmxM.03.0790.1	0.18738	-0.8519353527139772	-0.40635	-1.8490192738871947	0.94537	-2.2424919528371854	0.24213333333333334	0.6775213540792152	-1.6478155264794525	0.7167803886231423
LmxM.03.0790.1_14_0.0365398956002983_41-60_1	LmxM.03.0790.1	0.44308	-1.1101962913664387	0.24329	-0.8804154004947602	0.14806	-0.8764106080801157	0.2781433333333333	0.15056648442908313	-0.9556740999804383	0.13383512361715785
LmxM.03.0790.1_14_0.37434750186428_499-518_1	LmxM.03.0790.1	0.62545	-1.4569555552514373	1.1239	-2.8805402315465867	0.10694	-0.8326138095900601	0.6187633333333332	0.5085129733186099	-1.7233698654626946	1.0496347440662015
LmxM.03.0790.1_57_0.499627143922446_666-685_1	LmxM.03.0790.1	-0.93896	-2.4696015914049982	-0.47788	-1.939034012432679	0.63018	-1.5195239186114773	-0.26222000000000006	0.8064936525478672	-1.976053174149718	0.47611942812267427
LmxM.03.0800.1_14_0.333878663940014_2442-2461_1	LmxM.03.0800.1	0.27757	-0.9334326892032265	-0.7022	-2.196204265244865	1.0513	-2.567545089855421	0.20888999999999994	0.8787651957718854	-1.8990606814345041	0.8566221842452296
LmxM.03.0800.1_29_0.00504430811179277_34-53_1	LmxM.03.0800.1	0.6797	-1.446026174441477	-0.20519	-1.6342805909681482	1.4127	-4.1053180261449205	0.62907	0.8101324340501372	-2.395208263851515	1.4839866847966845
LmxM.03.0800.1_29_0.041854124062713_301-320_1	LmxM.03.0800.1	0.45249	-1.1230536730680323	0.10675	-0.7751422655395347	-0.03634	-1.3492685221677714	0.17429999999999998	0.25131841178075276	-1.0824881535917796	0.28920479018382744
LmxM.03.0800.1_29_0.0954328561690525_693-712_1	LmxM.03.0800.1	0.89712	-1.8715429356433073	1.762	-5.583324529346397	2.4743	-17.881206185306414	1.71114	0.7898191203054026	-8.44535788343204	8.379782546810352
LmxM.03.0800.1_29_0.0954328561690525_696-715_1	LmxM.03.0800.1	0.18134	-0.8491258241932037	0.72274	-1.509138279527305	-0.65105	-2.0925185974917277	0.08434333333333333	0.6920122874872479	-1.4835942337374124	0.6220898414853242
LmxM.03.0800.1_29_0.100340831629175_729-748_1	LmxM.03.0800.1	-0.22662	-1.6362076743061031	-0.06093	-1.4607627580548141	0.022739	-0.7661094862648143	-0.08827033333333333	0.12690783305349332	-1.2876933062085774	0.46014398896427106
LmxM.03.0810.1_0_0.0383070744516528_117-136_1	LmxM.03.0810.1	-0.19473	-1.6045817817616777	0.15894	-0.8193658046659218	-0.18746	-1.5277784368299967	-0.07441666666666666	0.20212548981593917	-1.317242007752532	0.43288014928860896
LmxM.03.0810.1_14_0.35248687055916_1134-1153_1	LmxM.03.0810.1	-0.14132	-1.5338229196156399	-0.0048004	-1.381607214535958	0.78347	-1.833305119207447	0.21244986666666665	0.499206765579207	-1.5829117511196815	0.22981521774020439
LmxM.03.0810.1_38_0.189372876119864_606-625_1	LmxM.03.0810.1	0.33665	-0.9848136112920782	0.63745	-1.3223212828602993	-0.14621	-1.4783421519701205	0.27596333333333334	0.3953389716854807	-1.2618256820408327	0.25226453061187715
LmxM.03.0810.1_38_0.189372876119864_607-626_1	LmxM.03.0810.1	0.022814	-0.7091486310260094	-0.49438	-1.9632448979444146	-0.051188	-1.3656818223412537	-0.1742513333333333	0.2796977769259765	-1.3460251171038926	0.6272791653006349
LmxM.03.0810.1_43_0.118937287611986_379-398_1	LmxM.03.0810.1	-0.07944	-1.48345629794147	-0.31849	-1.7534046329929687	-1.579	-3.19785146075768	-0.6589766666666667	0.8056788603614553	-2.1449041305640395	0.9218142904190114
LmxM.03.0810.1_43_0.35248687055916_1137-1156_1	LmxM.03.0810.1	-0.14583	-1.5398508846031278	-0.34625	-1.779566026223712	-0.6216	-2.053128432497091	-0.37122666666666665	0.2388663823842387	-1.7908484477746438	0.2568247068917818
LmxM.03.0820.1_0_0.0777011494252874_672-691_1	LmxM.03.0820.1	-0.18432	-1.5854054760989094	0.54056	-1.249029973242312	0.23677	-0.9671628295505591	0.19767	0.3640183526966738	-1.2671994262972601	0.30952154896067263
LmxM.03.0820.1_14_0.0749425287356322_643-662_1	LmxM.03.0820.1	-0.25041	-1.6731359540910846	0.34305	-0.9883011386747217	-0.20924	-1.5539725017306194	-0.03886666666666667	0.33138949505579285	-1.4051365314988085	0.36587400922684343
LmxM.03.0820.1_14_0.246666666666667_2142-2161_1	LmxM.03.0820.1	0.38918	-1.0614477152905346	-0.51942	-1.985410466647173	-0.21385	-1.5628106198108216	-0.11469666666666667	0.46234405763817643	-1.5365562672495099	0.4625405492980508
LmxM.03.0820.1_14_0.246666666666667_2143-2162_1	LmxM.03.0820.1	-0.099659	-1.4855959209381224	-0.32673	-1.7607681742982957	0.06013	-0.7967587432710503	-0.12208633333333334	0.19440268480742065	-1.3477076128358227	0.49657671603776826
LmxM.03.0820.1_14_0.325287356321839_2826-2845_1	LmxM.03.0820.1	-0.66575	-2.146109715312905	-0.20263	-1.61554784242289	1.5659	-5.039168056021927	0.23250666666666672	1.17774079051094	-2.9336085379192407	1.8426637345011574
LmxM.03.0820.1_19_0.0780459770114943_675-694_1	LmxM.03.0820.1	-0.85544	-2.3709297322979883	1.4401	-3.748572959634113	-1.9961	-3.721087466857598	-0.47048	1.7501466399133532	-3.280196719596567	0.7875682216300798
LmxM.03.0821.1_29_0.437222222222222_784-803_1	LmxM.03.0821.1	-0.11269	-1.5104118524008732	0.7084	-1.4839404630626112	-0.19848	-1.5421598957421128	0.13241000000000003	0.5006629016613873	-1.5121707370685324	0.029149542738031914
LmxM.03.0821.1_43_0.168333333333333_311-292_0	LmxM.03.0821.1	-0.11462	-1.5024193114332658	0.3284	-0.9729280669396775	-1.3166	-2.876720516179963	-0.36760666666666664	0.8511803217493538	-1.7840226315176355	0.9826401909437585
LmxM.03.0821.1_43_0.370555555555556_660-679_1	LmxM.03.0821.1	0.47632	-1.1626832053430132	-0.82786	-2.3431393977908512	1.1237	-2.812982294653524	0.25738666666666665	0.9940299098786382	-2.106268299262463	0.8502662577294888
LmxM.03.0821.1_49_0.075_145-126_0	LmxM.03.0821.1	0.41075	-1.0984097803658452	-0.43783	-1.8883757015332345	-0.63088	-2.060210749278537	-0.21932	0.5541283509260287	-1.6823320770592058	0.5129383562769938
LmxM.03.0821.1_49_0.278333333333333_506-487_0	LmxM.03.0821.1	0.78778	-1.6202858923091188	0.22585	-0.8683815435384029	0.56239	-1.4034617129428193	0.52534	0.28279119169450806	-1.2973763829301135	0.3870150001718371
LmxM.03.0821.1_49_0.356666666666667_649-630_0	LmxM.03.0821.1	0.60578	-1.3342034036408852	0.12099	-0.7802373277341433	1.0244	-2.4720008719235387	0.5837233333333334	0.4521087031161127	-1.528813867766189	0.8625084909276927
LmxM.03.0830.1_38_0.141325536062378_138-157_1	LmxM.03.0830.1	0.88406	-1.8851745840503191	0.18515	-0.8490738474510997	1.5235	-4.824964736742247	0.8642366666666668	0.6693951777786671	-2.5197377227478888	2.06250572693323
LmxM.03.0830.1_38_0.141325536062378_139-158_1	LmxM.03.0830.1	-0.73855	-2.231203361283268	0.45229	-1.144963912409938	0.70997	-1.679776445976014	0.14123666666666665	0.7727342232186519	-1.6853145732230734	0.5431409008831984
LmxM.03.0830.1_43_0.141325536062378_135-154_1	LmxM.03.0830.1	0.28513	-0.9479709168329465	0.063926	-0.7468554264023676	-0.70244	-2.1505226863487454	-0.11779466666666666	0.5182571048672013	-1.2817830098613532	0.7590410590016506
LmxM.03.0830.1_60_0.297270955165692_308-289_0	LmxM.03.0830.1	-0.2212	-1.6361179854212744	0.065565	-0.7381178056928367	-1.5162	-3.1020811831534005	-0.5572783333333333	0.8427375709011278	-1.825438991422504	1.1932990174213156
LmxM.03.0830.1_71_0.287524366471735_284-303_1	LmxM.03.0830.1	-0.35197	-1.7856712418342482	0.025642	-0.710658908767786	-1.0792	-2.5907361624073584	-0.4685093333333333	0.5615647989335989	-1.695688771003131	0.9432630882770108
LmxM.03.0840.1_29_0.00853825136612022_18-37_1	LmxM.03.0840.1	0.34555	-1.0321496864344324	0.13297	-0.8112674012826442	-1.8094	-3.459337846507201	-0.4436266666666666	1.1875605932470703	-1.7675849780747592	1.469257660133346
LmxM.03.0840.1_29_0.00853825136612022_19-38_1	LmxM.03.0840.1	-0.87746	-2.391902346996909	-0.12951	-1.530234861005972	-0.81297	-2.279697015726989	-0.6066466666666667	0.4144686828137119	-2.0672780745766235	0.4684645867331567
LmxM.03.0840.1_29_0.0290300546448087_81-100_1	LmxM.03.0840.1	0.41052	-1.2003788297233176	1.8332	-11.153524303375894	-1.7942	-1.1063706338419126	0.1498399999999999	1.827696155491935	-4.486757922313708	5.773780379436766
LmxM.03.0840.1_29_0.135587431693989_393-412_1	LmxM.03.0840.1	-0.76594	-2.2626351231046566	0.05232	-0.7323779124720302	0.56375	-1.4068240966714927	-0.04995666666666665	0.670719212065178	-1.4672790440827264	0.7669177812341802
LmxM.03.0840.1_38_0.0669398907103825_189-208_1	LmxM.03.0840.1	0.045436	-0.7381659347527213	-0.2367	-1.6531690240464405	1.5244	-4.799992910238152	0.4443786666666667	0.9459041922760112	-2.3971092896791046	2.1306559867368264
LmxM.03.0840.1_38_0.0669398907103825_190-209_1	LmxM.03.0840.1	-0.57835	-2.0453063713201973	-0.087998	-1.4946740671165988	-0.20836	-1.553337225638635	-0.29156933333333335	0.25554669992260387	-1.6977725546918103	0.3023990026722399
LmxM.03.0850.1_0_0.0860937033721277_570-589_1	LmxM.03.0850.1	-1.061	-2.6032179623006066	0.019604	-0.7030763067226253	0.31855	-1.0601836742944248	-0.24094866666666667	0.725744665640288	-1.4554926477725523	1.0098695292956936
LmxM.03.0850.1_0_0.0865413309459863_576-595_1	LmxM.03.0850.1	0.54399	-1.2552498883232215	-0.19573	-1.601951773454176	1.4304	-4.214293783691601	0.5928866666666667	0.8141669713476059	-2.357165148489666	1.6176358134801512
LmxM.03.0850.1_0_0.0865413309459863_577-596_1	LmxM.03.0850.1	-0.57276	-2.041143964813096	-0.66775	-2.155913282201594	0.70719	-1.672262056167337	-0.17777333333333334	0.7678709859301452	-1.9564397677273426	0.2527068021721352
LmxM.03.0850.1_0_0.125932557445539_840-859_1	LmxM.03.0850.1	-0.57265	-2.0368159238750176	-0.20731	-1.619665075047104	1.0155	-2.4645760528835625	0.07851333333333337	0.8317609867223477	-2.0403523506018946	0.4224665902206186
LmxM.03.0850.1_14_0.229782154580722_1535-1554_1	LmxM.03.0850.1	0.11912	-0.7923295029104781	0.084803	-0.7499819422730551	-0.20725	-1.5530831935076157	-0.0011089999999999896	0.17934602876283598	-1.0317982128970498	0.4519423107329117
LmxM.03.0850.1_14_0.352879737391823_2361-2380_1	LmxM.03.0850.1	0.40776	-1.065759797667991	-0.08141	-1.4849900452373086	-0.34162	-1.7129722250853283	-0.005089999999999983	0.38047490442866266	-1.4212406893302092	0.3282818405498362
LmxM.03.0860.1_0_0.00869156683110171_33-52_1	LmxM.03.0860.1	-0.48044	-1.9310898490582995	0.7072	-1.5043416726131715	-0.97731	-2.4806714710525664	-0.2501833333333333	0.8655386094411579	-1.9720343309080122	0.48945102592152506
LmxM.03.0860.1_0_0.00869156683110171_34-53_1	LmxM.03.0860.1	0.06664	-0.7474365909821302	0.12146	-0.7839835199898991	0.82801	-1.9367676746788258	0.33870333333333336	0.4246375732708227	-1.1560625952169516	0.6763573281396108
LmxM.03.0860.1_0_0.0869156683110171_363-382_1	LmxM.03.0860.1	0.033139	-0.7187563631772012	0.34468	-0.9842712297045442	-0.089455	-1.4111532270979643	0.09612133333333334	0.22381550502664763	-1.0380602733265698	0.3493183364814336
LmxM.03.0860.1_14_0.17148226450552_720-739_1	LmxM.03.0860.1	-0.90775	-2.432836206380218	0.41892	-1.0699030773460398	-0.70695	-2.148602344455818	-0.3985933333333333	0.7150707640739714	-1.8837805427273586	0.7190233783109937
LmxM.03.0860.1_14_0.244068592905802_1036-1055_1	LmxM.03.0860.1	0.26867	-0.9308175446198418	0.19014	-0.8385095567294508	1.1764	-3.016821407254235	0.5450699999999999	0.5481559238939226	-1.595382836201176	1.2318668351794828
LmxM.03.0860.1_19_0.19826168663378_841-860_1	LmxM.03.0860.1	0.14548	-0.8167205751783627	0.77424	-1.5945695841973933	-0.44615	-1.839023034240453	0.1578566666666667	0.6102891318328824	-1.4167710645387361	0.5338396900247363
LmxM.03.0870.1_14_0.029532614278377_107-126_1	LmxM.03.0870.1	0.040481	-0.7267323885937993	-0.14145	-1.5478010050994475	0.27289	-1.0071126786593108	0.05730700000000002	0.20768183504341445	-1.0938820241175191	0.417354894227993
LmxM.03.0870.1_19_0.125064201335388_481-500_1	LmxM.03.0870.1	0.61308	-1.3808180269274872	0.017052	-0.7092665645574137	-1.4073	-2.990899389839085	-0.259056	1.0381043092329403	-1.6936613271079954	1.1725464959657588
LmxM.03.0870.1_29_0.029532614278377_110-129_1	LmxM.03.0870.1	0.065454	-0.7479210736982406	0.24383	-0.9104720193086678	-1.2974	-2.872805207730584	-0.32937200000000005	0.8430677054258454	-1.5103994335791642	1.1826740136489675
LmxM.03.0870.1_29_0.165896250642013_639-658_1	LmxM.03.0870.1	-0.99518	-2.529564133602923	-0.29231	-1.7249404918161046	1.0315	-2.500128096816489	-0.08532999999999998	1.029071667037821	-2.2515442407451722	0.45628965729570775
LmxM.03.0870.1_34_0.0292758089368259_120-101_0	LmxM.03.0870.1	0.5331	-1.2356844216162082	0.65846	-1.401592867556536	-0.61532	-2.0400162378923157	0.19208	0.7020326576449275	-1.55909784235502	0.4246684359393912
LmxM.03.0870.1_38_0.0480225988700565_183-202_1	LmxM.03.0870.1	0.33422	-1.0209521870159424	1.7351	-6.159872779474152	1.111	-2.8949549160244112	1.0601066666666668	0.7018253287915259	-3.358593294171502	2.600643501744502
LmxM.03.0880.1_0_0.0516405667412379_273-292_1	LmxM.03.0880.1	-0.1697	-1.5826805201828695	-0.4509	-1.9140804795298436	-0.0026612	-1.3087838883626084	-0.20775373333333336	0.2265294029961968	-1.601848296025107	0.3031031895950989
LmxM.03.0880.1_0_0.0611483967188665_323-342_1	LmxM.03.0880.1	1.9175	-12.113881363981749	2.2053	-14.242772762299543	-2.3871	-1.9439659101258622	0.5785666666666666	2.57237075347496	-9.433540012135717	6.572924373411003
LmxM.03.0880.1_14_0.0622669649515287_326-345_1	LmxM.03.0880.1	0.23954	-0.9006886348748023	1.0399	-2.1325083379224528	-0.17264	-1.5100008995890701	0.3689333333333334	0.616538959785457	-1.5143992907954418	0.6159216302322915
LmxM.03.0880.1_14_0.200410141685309_1071-1090_1	LmxM.03.0880.1	-0.082551	-1.4685671336659747	0.21087	-0.8613925812101708	1.3665	-3.846967766527277	0.498273	0.7660858721168274	-2.0589758271344745	1.5779263657686007
LmxM.03.0880.1_14_0.269761372110365_1443-1462_1	LmxM.03.0880.1	-0.25254	-1.6679004892789793	-0.29225	-1.7222722835365123	0.0024644	-0.7492784914963552	-0.1807752	0.15992743442299073	-1.3798170881039489	0.5467387533014293
LmxM.03.0880.1_14_0.351416853094705_1878-1897_1	LmxM.03.0880.1	-0.51578	-1.9791970055102284	0.61133	-1.3335851514762438	-0.49141	-1.8982369866827011	-0.13195333333333334	0.6438175668878051	-1.7370063812230576	0.351710317761595
LmxM.03.0890.1_0_0.0719461697722567_132-151_1	LmxM.03.0890.1	0.062083	-0.747315495720387	0.65538	-1.4158802792984486	0.25687	-0.9891886585724432	0.32477766666666663	0.3024217600410614	-1.050794811197093	0.33851322867962463
LmxM.03.0890.1_29_0.0719461697722567_133-152_1	LmxM.03.0890.1	1.1148	-2.4650539220752132	0.11947	-0.7832632974916863	1.1306	-2.837831220970258	0.7882899999999999	0.5792689826842105	-2.0287161468457193	1.094579978172418
LmxM.03.0890.1_29_0.197204968944099_388-369_0	LmxM.03.0890.1	0.23956	-0.9054098882590383	-0.54589	-2.016944020115774	-0.29652	-1.6601739353650236	-0.20095	0.40135164668903506	-1.527509281246612	0.567518250287949
LmxM.03.0890.1_43_0.0967908902691511_184-203_1	LmxM.03.0890.1	-0.66345	-2.143238946063762	-0.36544	-1.7994152967915362	-1.2731	-2.8253021315410094	-0.76733	0.4626607393112149	-2.2559854581321024	0.5221539824761998
LmxM.03.0890.1_43_0.155797101449275_297-316_1	LmxM.03.0890.1	-0.77165	-2.2715935751697978	-0.59913	-2.0813023602349836	0.46806	-1.257973086931437	-0.30090666666666666	0.6715080702667193	-1.8702896741120727	0.538749838814591
LmxM.03.0890.1_43_0.197204968944099_389-370_0	LmxM.03.0890.1	-1.7009	-3.3191751755611087	0.27657	-0.934011414113064	-0.00025737	-1.3061415301556902	-0.47486245666666665	1.070763461947785	-1.853109373276621	1.2832115602220542
LmxM.03.0900.1_52_0.30119375573921_321-340_1	LmxM.03.0900.1	0.60432	-1.344021765550827	0.25622	-0.9159874553947737	-0.82522	-2.3000149133990444	0.011773333333333339	0.7454607853759534	-1.5200080447815483	0.7085981787907346
LmxM.03.0900.1_57_0.193755739210285_201-220_1	LmxM.03.0900.1	-0.73251	-2.224512816911736	0.40336	-1.0609961449293688	0.49652	-1.299876377675318	0.055790000000000006	0.6842750645025727	-1.5284617798388076	0.6145170673438729
LmxM.03.0900.1_67_0.333333333333333_373-354_0	LmxM.03.0900.1	0.18244	-0.8605016906407834	0.70015	-1.5316523293946245	-0.032029	-1.3479825862890797	0.2835203333333333	0.37640994587063364	-1.2467122021081625	0.3468465986701255
LmxM.03.0910.1_29_0.391414141414141_299-318_1	LmxM.03.0910.1	-0.57287	-2.0400755699688875	0.93547	-1.9356634346557708	0.14679	-0.8758545296948375	0.16979666666666668	0.7544331441110825	-1.6171978447731652	0.6441412163560524
LmxM.03.0910.1_34_0.136363636363636_111-92_0	LmxM.03.0910.1	1.2693	-2.938088350938351	-0.69828	-2.191781368305733	-0.25345	-1.6072165932867173	0.1058566666666667	1.0318278561045604	-2.245695437510267	0.6670719256364569
LmxM.03.0910.1_34_0.136363636363636_114-95_0	LmxM.03.0910.1	-0.64226	-2.121982547145733	0.11896	-0.7901074980507721	0.65149	-1.5624270784608774	0.04272999999999997	0.6502349769890882	-1.4915057078857943	0.6687639099141135
LmxM.03.0910.1_43_0.13510101010101_110-91_0	LmxM.03.0910.1	0.023837	-0.7188750847489118	0.33541	-0.9835578802435597	-0.37007	-1.747773289225127	-0.0036076666666666757	0.3535398349498021	-1.1500687514058663	0.5342773450699716
LmxM.03.0910.1_63_0.473484848484849_382-363_0	LmxM.03.0910.1	-0.24337	-1.6526699723096885	-0.88868	-2.4664884801030498	-0.25701	-1.660082744158563	-0.46302	0.36869545576261176	-1.9264137321904338	0.46773313683795986
LmxM.03.0910.1_86_0.473484848484849_386-367_0	LmxM.03.0910.1	-0.37201	-1.805807019619273	-0.35832	-1.8015762541114377	0.1162	-0.8461142642803628	-0.20471000000000003	0.27800049478373234	-1.4844991793370246	0.5528616008307337
LmxM.03.0920.1_14_0.245775729646697_153-172_1	LmxM.03.0920.1	-0.72438	-2.2175847248787393	0.97557	-2.026610609856925	-0.17766	-1.5171682344648403	0.024510000000000004	0.8678202764973864	-1.9204545230668348	0.3620740961224232
LmxM.03.0920.1_43_0.0291858678955453_45228_1	LmxM.03.0920.1	2.316	-15.562660566292402	0.96211	-2.0783747753458592	2.6652	-19.92966676435562	1.9811033333333334	0.899580857974053	-12.523567368664628	9.30560164724031
LmxM.03.0920.1_48_0.428571428571429_283-264_0	LmxM.03.0920.1	3.3962	-19.931568569324174	-0.87735	-2.428480451145978	-1.397	-3.262005265806121	0.37395	2.6302101299135776	-8.54068476209209	9.873594398017376
LmxM.03.0920.1_67_0.245775729646697_150-169_1	LmxM.03.0920.1	-0.18692	-1.596269816669512	-0.40435	-1.8565229870943833	-0.23858	-1.5882223435464515	-0.2766166666666667	0.11359596046221597	-1.6803383824367824	0.1526333896782843
LmxM.03.0920.1_67_0.319508448540707_199-218_1	LmxM.03.0920.1	-0.34577	-1.7774377628419884	0.25213	-0.8903024610430158	0.073648	-0.8089402325793321	-0.006663999999999999	0.3069342201645167	-1.158893485488112	0.5372175726282284
LmxM.03.0920.1_71_0.319508448540707_200-219_1	LmxM.03.0920.1	0.15153	-0.8106346469502269	-0.16319	-1.5905667001687405	0.89665	-2.1042568809848388	0.29499666666666663	0.5442905655376853	-1.5018194093679353	0.6513614068361259
LmxM.03.0930.1_14_0.0735434574976122_145-164_1	LmxM.03.0930.1	0.45815	-1.1307097360519962	1.2078	-2.690488503490698	0.47382	-1.2647863238144004	0.7132566666666666	0.42835874992035977	-1.695328187785698	0.8644374895341238
LmxM.03.0930.1_43_0.0878701050620821_177-196_1	LmxM.03.0930.1	-0.83566	-2.3435054599885587	0.67834	-1.465974266133515	-1.1723	-2.6973031045674465	-0.4432066666666666	0.9857645847428956	-2.16892761022984	0.6339564230367472
LmxM.03.0930.1_46_0.102196752626552_208-227_1	LmxM.03.0930.1	0.58238	-1.3101426580289846	1.009	-2.184877123736074	0.082243	-0.8164156682574163	0.5578743333333334	0.4638642366429355	-1.4371451500074917	0.6930143674623599
LmxM.03.0930.1_52_0.0291308500477555_51-70_1	LmxM.03.0930.1	-0.07422	-1.4535534468634423	0.7572	-1.5937419911303747	-0.03506	-1.3512179811225993	0.21597333333333335	0.46912482873253825	-1.4661711397054722	0.12175335103008356
LmxM.03.0930.1_52_0.209169054441261_442-423_0	LmxM.03.0930.1	0.36244	-1.0196646176511093	-0.26828	-1.7071664324523153	-0.10367	-1.4282513604073015	-0.003170000000000011	0.327149991746905	-1.385027470170242	0.34578304593221015
LmxM.03.0930.1_57_0.311365807067813_643-662_1	LmxM.03.0930.1	0.47918	-1.167633298136455	0.97556	-1.9969965520416793	-0.43013	-1.817607712556114	0.34153666666666666	0.7128817289237629	-1.6607458542447493	0.43636576822287093
LmxM.03.0940.1_14_0.0374873353596758_29-48_1	LmxM.03.0940.1	-0.33637	-1.7593510652889026	-0.54401	-2.0103610418937263	0.659	-1.578064182036287	-0.07379333333333331	0.6430537648076817	-1.7825920964063053	0.2170835159706989
LmxM.03.0940.1_14_0.341438703140831_334-353_1	LmxM.03.0940.1	0.60383	-1.3814192735638609	-1.3749	-2.9897529470129736	-1.9188	-3.8860008592063893	-0.8966233333333333	1.3275831260728397	-2.752391026594408	1.269049936264725
LmxM.03.0940.1_14_0.344478216818642_335-354_1	LmxM.03.0940.1	1.047	-2.307922805041119	0.79363	-1.68010002799336	0.39901	-1.161908258961652	0.7465466666666667	0.3265507467964716	-1.7166436973320438	0.5738805753664983
LmxM.03.0940.1_19_0.180344478216819_171-190_1	LmxM.03.0940.1	-0.0042185	-1.3707095996852214	-0.35669	-1.7902546936284316	-0.40512	-1.7886587973885786	-0.25534283333333335	0.21882399164415983	-1.6498743635674107	0.24176509418493583
LmxM.03.0940.1_19_0.180344478216819_172-191_1	LmxM.03.0940.1	0.69382	-1.5007036213324778	0.73163	-1.5444726083427003	0.95589	-2.2806781024925273	0.79378	0.1416585263935779	-1.775284777389235	0.4382302372614158
LmxM.03.0940.1_29_0.14387031408308_135-154_1	LmxM.03.0940.1	-0.047328	-1.4320613206644006	-0.53	-1.9996480253491846	-0.86849	-2.345630454338075	-0.48193933333333333	0.41268526545217643	-1.9257799334505534	0.46124235684819265
LmxM.03.0950.1_14_0.154398563734291_266-247_0	LmxM.03.0950.1	-0.61517	-2.0907967913556265	0.57534	-1.2881668155185253	-0.082558	-1.4058680768514702	-0.04079600000000001	0.5963527173644805	-1.5949438945752072	0.43343507952632454
LmxM.03.0950.1_43_0.224416517055655_382-363_0	LmxM.03.0950.1	-0.10016	-1.4963825974407503	0.21131	-0.8611829104006599	0.20272	-0.9311201082798943	0.10462333333333333	0.17739956942826365	-1.0962285387071014	0.34830339641260916
LmxM.03.0950.1_48_0.224416517055655_383-364_0	LmxM.03.0950.1	-0.84642	-2.3622246983174593	0.064104	-0.7337447686830638	1.1843	-3.0375205686636875	0.13399466666666662	1.017162454362789	-2.044496678554737	1.1842968610322524
LmxM.03.0950.1_57_0.224416517055655_384-365_0	LmxM.03.0950.1	-0.11452	-1.5056110163405423	1.1433	-2.539678906238358	0.073433	-0.8087380473763419	0.3674043333333334	0.6784851853329837	-1.6180093233184143	0.8709271489499638
LmxM.03.0950.1_67_0.228605625374028_372-391_1	LmxM.03.0950.1	-0.10379	-1.5022149555886573	-0.18357	-1.6016452512235295	0.74331	-1.7436607835570739	0.15198333333333333	0.5136551685063953	-1.6158403301230868	0.12134721735401291
LmxM.03.0960.1_0_0.193650793650794_57-76_1	LmxM.03.0960.1	0.42051	-1.0935372750030248	0.031123	-0.7120762314858503	1.2556	-3.3515456015702987	0.5690776666666667	0.6256118961195778	-1.7190530360197247	1.4265875768293108
LmxM.03.0970.1_14_0.270961145194274_262-281_1	LmxM.03.0970.1	0.026771	-0.7169292836254233	0.74126	-1.5403543537568372	0.62014	-1.5042188921463064	0.4627236666666667	0.3823722783889195	-1.2538341765095222	0.4653241782871549
LmxM.03.0970.1_19_0.0950920245398773_99-80_0	LmxM.03.0970.1	1.1943	-2.6950591341484675	0.60186	-1.3246320737424409	-0.25379	-1.6068210646629577	0.5141233333333334	0.7280209159312206	-1.8755040908512886	0.7236439099409083
LmxM.03.0970.1_29_0.175869120654397_169-188_1	LmxM.03.0970.1	0.60007	-1.3451575555524398	0.97883	-2.038592999588074	1.9148	-8.198892346250863	1.1645666666666667	0.6767586905488051	-3.860880967130459	3.772793424346847
LmxM.03.0970.1_43_0.175869120654397_162-181_1	LmxM.03.0970.1	-0.42359	-1.861285121113678	-0.44561	-1.8989362639508736	0.79008	-1.8518806708010824	-0.02637333333333332	0.7071550425708166	-1.8707006852885446	0.02490073991306165
LmxM.03.0970.1_57_0.270961145194274_256-275_1	LmxM.03.0970.1	1.0142	-2.1757877474155416	0.68158	-1.4496863805372544	0.42299	-1.1947868019262249	0.7062566666666666	0.29637648259153987	-1.606753643293007	0.509012089772848
LmxM.03.0980.1_14_0.244766505636071_301-320_1	LmxM.03.0980.1	-0.05555	-1.429261185999226	0.14605	-0.8183987160951876	0.26841	-1.002018298786959	0.11963666666666667	0.16358718939248676	-1.0832260669604574	0.3134234603425628
LmxM.03.0980.1_14_0.247181964573269_302-321_1	LmxM.03.0980.1	-0.28606	-1.6982906219937233	-0.23927	-1.6564398144097188	-0.24333	-1.6084918125557446	-0.25621999999999995	0.02592180742155144	-1.6544074163197289	0.044933890612952145
LmxM.03.0980.1_29_0.107085346215781_129-148_1	LmxM.03.0980.1	-0.4663	-1.9154948278814325	0.98375	-2.078984199148547	-0.56174	-1.9761854234083889	-0.01476333333333335	0.8660536103690888	-1.9902214834794563	0.08264352283190782
LmxM.03.0980.1_43_0.0950080515297907_110-129_1	LmxM.03.0980.1	1.7045	-6.75892229768833	-1.1995	-0.6002907650725867	-2.8061	-2.5117647138466443	-0.7670333333333333	2.2861864869982353	-3.2903259255358535	3.1522696202724254
LmxM.03.0980.1_43_0.277777777777778_349-330_0	LmxM.03.0980.1	-0.80063	-0.06976830922174593	-0.39309	-2.003576542510323	-0.75967	-2.2387419636160217	-0.6511299999999999	0.22440568531122376	-1.4373622717826968	1.1901935257116079
LmxM.03.0980.1_43_0.35829307568438_439-458_1	LmxM.03.0980.1	-0.064045	-1.4363107821824177	-0.70275	-2.1961381520798753	-1.6975	-3.41179412215297	-0.8214316666666667	0.8231693706390766	-2.348081018805088	0.9964680540222094
LmxM.04.0010.1_0_0.0433925049309665_137-118_0	LmxM.04.0010.1	0.21313	-0.8719679708974981	0.76126	-1.601951773454176	1.754	-6.595759536501781	0.9094633333333334	0.7810526616261757	-3.0232264269511515	3.115359321510986
LmxM.04.0010.1_0_0.175871137409599_532-551_1	LmxM.04.0010.1	0.1782	-0.8378647433827452	-0.23073	-1.6583967457066042	-0.12528	-1.4550161614513566	-0.059269999999999996	0.21230620881170667	-1.3170925501802353	0.427300109547085
LmxM.04.0010.1_14_0.274161735700197_840-821_0	LmxM.04.0010.1	0.69221	-1.4722850509854368	0.09826	-0.7686388678547617	0.11692	-0.8478529327740413	0.30246333333333336	0.33765943942578197	-1.0295922838714133	0.3854236390798601
LmxM.04.0010.1_29_0.0190664036817883_53-72_1	LmxM.04.0010.1	0.88029	-1.8608134397653708	1.0488	-2.20695479896389	-1.1549	-2.682316203146375	0.2580633333333333	1.2265593915637893	-2.2500281472918786	0.41244173232445175
LmxM.04.0010.1_29_0.163050624589086_490-509_1	LmxM.04.0010.1	0.84455	-1.7474341689772823	0.69991	-1.4686469881507136	1.6387	-5.604156272053773	1.0610533333333334	0.5054571554873206	-2.94007914306059	2.3113655671413658
LmxM.04.0010.1_43_0.175871137409599_525-544_1	LmxM.04.0010.1	0.12624	-0.7940295237767523	0.50406	-1.17970746493066	0.27018	-1.0040712537197134	0.30016	0.1906858369150682	-0.9926027474757086	0.19309457151815757
LmxM.04.0020.1_26_0.206896551724138_346-327_0	LmxM.04.0020.1-LmxM.10.1310.1	-0.22147	-1.6323113527261401	-0.45306	-1.9125588842032684	-0.96358	-2.4573477087389777	-0.5460366666666667	0.37969106973081856	-2.0007393152227952	0.41952722020963973
LmxM.04.0020.1_33_0.203266787658802_342-323_0	LmxM.04.0020.1-LmxM.10.1310.1	0.17976	-0.8346449925728429	0.14717	-0.8082579710503699	0.88795	-2.0819741026448653	0.40496	0.4185988916612179	-1.241625688756026	0.727882656250527
LmxM.04.0020.1_43_0.0205686630369026_25-44_1	LmxM.04.0020.1-LmxM.10.1310.1	0.17018	-0.8285343819413721	0.6762	-1.4254973549061332	-0.32101	-1.687423109998705	0.17512333333333333	0.4986233783461555	-1.31381828228207	0.44020066247407424
LmxM.04.0020.1_43_0.0205686630369026_31-50_1	LmxM.04.0020.1-LmxM.10.1310.1	0.12806	-0.7964830831049549	-0.2628	-1.706978017886222	0.5331	-1.3568604882706092	0.1327866666666667	0.39797105238111646	-1.286773863087262	0.4592759060061601
LmxM.04.0020.1_43_0.323653962492438_531-550_1	LmxM.04.0020.1-LmxM.10.1310.1	0.78539	-1.678806135153408	0.14337	-0.8055321468313206	0.31929	-1.0610864476948174	0.4160166666666667	0.3317596360821089	-1.1818082432265153	0.44897904027614605
LmxM.04.0020.1_43_0.332728372655777_543-562_1	LmxM.04.0020.1-LmxM.10.1310.1	0.0013135	-0.7012220512704738	0.3651	-1.0078667848595588	-1.6606	-3.2678298059932316	-0.43139550000000004	1.0799504301173968	-1.6589728807077548	1.4017215139565915
LmxM.04.0030.1_29_0.105289421157685_204-223_1	LmxM.04.0030.1	0.36385	-1.0209521870159424	1.2983	-2.9975667838281597	1.1647	-2.9599239835574616	0.9422833333333335	0.505372220084695	-2.326147651467188	1.1304891177809415
LmxM.04.0030.1_29_0.105289421157685_207-226_1	LmxM.04.0030.1	0.022023	-0.715175566712352	0.80475	-1.6441673044361715	0.76982	-1.8015762541114377	0.5321976666666667	0.44216927652917415	-1.3869730417533204	0.5870930760646331
LmxM.04.0030.1_48_0.468562874251497_946-927_0	LmxM.04.0030.1	0.22108	-0.8773113801470797	-0.0083698	-1.4073214774572578	-0.74043	-2.1932321681637714	-0.17590660000000002	0.5021720865805666	-1.4926216752560364	0.6620943836735068
LmxM.04.0030.1_57_0.457085828343313_909-928_1	LmxM.04.0030.1	0.24722	-0.9116114153396426	-0.081504	-1.4779804191346515	0.37847	-1.1347589561273845	0.18139533333333333	0.23694658728357604	-1.1747835968672262	0.28529798634883974
LmxM.04.0030.1_60_0.0783433133732535_147-166_1	LmxM.04.0030.1	0.052603	-0.7335288631682657	3.0713	-19.931433250875674	-0.27669	-1.6350869638030376	0.949071	1.8452643215249678	-7.43334969261566	10.833040719213697
LmxM.04.0030.1_62_0.0454091816367265_80-99_1	LmxM.04.0030.1	0.049466	-0.7345126945223446	0.92352	-1.9598173465380733	0.42711	-1.2000804823794327	0.46669866666666665	0.43836975902237296	-1.298136841146617	0.6185096278020703
LmxM.04.0035.1_57_0.40990990990991_86-105_1	LmxM.04.0035.1	-0.89768	-2.41556850876563	0.19376	-0.8496456946328808	0.88774	-2.0864399724845617	0.06127333333333329	0.9000531549488249	-1.7838847252943575	0.8256411588317901
LmxM.04.0040.1_43_0.237003058103976_306-325_1	LmxM.04.0040.1	-0.61254	-2.089998079342365	0.20984	-0.8652769977179634	-0.4373	-1.8262278163325032	-0.27999999999999997	0.4331681931998239	-1.5938342977976105	0.6445855199557168
LmxM.04.0040.1_43_0.311926605504587_412-393_0	LmxM.04.0040.1	0.11967	-0.7932292644124671	1.0763	-2.3405064883010316	-0.057155	-1.3768410843357881	0.37960499999999997	0.6097989114659029	-1.5035256123497625	0.7813791839559512
LmxM.04.0040.1_52_0.237003058103976_304-323_1	LmxM.04.0040.1	0.25868	-0.9138657286511986	-0.35903	-1.8061601440846888	0.15834	-0.8870703885802187	0.019330000000000003	0.3314879275328138	-1.2023654204387022	0.5230731772796517
LmxM.04.0040.1_52_0.237003058103976_305-324_1	LmxM.04.0040.1	0.46893	-1.1550809176354042	-0.27829	-1.7145338600658733	-1.1376	-2.657345134050796	-0.3156533333333333	0.8039164597352969	-1.8423199705840245	0.7592406808855514
LmxM.04.0040.1_52_0.237003058103976_307-326_1	LmxM.04.0040.1	-0.29975	-1.7277092053751733	0.90282	-1.8282244067377778	-0.74318	-2.191781368305733	-0.04670333333333332	0.8516768528223209	-1.9159049934728944	0.24414474614339485
LmxM.04.0040.1_67_0.484709480122324_630-649_1	LmxM.04.0040.1	-0.42528	-1.8727576544553393	-0.66726	-2.160549878581192	0.50629	-1.3145854604470877	-0.19541666666666668	0.6196230827150755	-1.782630997827873	0.43012330774253243
LmxM.04.0045.1_43_0.263888888888889_129-148_1	LmxM.04.0045.1	-0.041534	-1.421820621967364	-0.41196	-1.8632258773712767	0.54894	-1.382058372785663	0.03181533333333333	0.484631092714173	-1.5557016240414345	0.26706484962374705
LmxM.04.0045.1_49_0.0595238095238095_38-19_0	LmxM.04.0045.1	-0.098533	-1.488831562319837	-0.4219	-1.8725991548571828	-0.85747	-2.333363372627426	-0.45930099999999996	0.3808483538010897	-1.8982646966014818	0.42285048738309944
LmxM.04.0050.1_29_0.0577777777777778_87-106_1	LmxM.04.0050.1	-0.42599	-1.8673257745889156	-0.021807	-1.4121895467294099	-0.44756	-1.8432616818429186	-0.2984523333333333	0.239824512021464	-1.7075923343870816	0.2561091083051606
LmxM.04.0050.1_52_0.0463492063492063_63-82_1	LmxM.04.0050.1	0.49541	-1.1841917914000533	-0.11143	-1.5167966356989058	-0.27761	-1.63526621899036	0.03545666666666666	0.40690508688554555	-1.4454182153631063	0.23385507044686088
LmxM.04.0050.1_52_0.0577777777777778_81-100_1	LmxM.04.0050.1	-0.78863	-2.292432803500739	-0.10927	-1.516383860406932	1.0259	-2.4804299160936	0.042666666666666665	0.916756970648892	-2.0964155266670903	0.5110413671946872
LmxM.04.0050.1_52_0.389206349206349_609-628_1	LmxM.04.0050.1	-0.77693	-2.289185412858636	-0.11481	-1.5348676362036642	-0.40198	-1.7845276505358467	-0.43124	0.3320283636980431	-1.8695268998660488	0.38427526765906805
LmxM.04.0050.1_57_0.389206349206349_604-623_1	LmxM.04.0050.1	0.41637	-1.0799933614690749	0.035855	-0.7226079205062144	-0.70899	-2.1526380189568997	-0.08558833333333334	0.5724247940195579	-1.3184131003107298	0.7442308106499699
LmxM.04.0050.1_57_0.389206349206349_610-629_1	LmxM.04.0050.1	-0.59172	-2.0708998437124393	0.015523	-0.705497465053395	0.065851	-0.8019811653724045	-0.17011533333333337	0.3659864725810687	-1.1927928247127462	0.7619916198484125
LmxM.04.0060.1_43_0.141951837769328_102-121_1	LmxM.04.0060.1	-2.1172	-1.6913781747378862	2.015	-19.90626756715036	-1.2693	-0.41680636554913786	-0.45716666666666667	2.1825305549598464	-7.338150702479127	10.902949347182153
LmxM.04.0060.1_52_0.183776932826362_134-153_1	LmxM.04.0060.1	0.22471	-0.8792207560370932	0.83979	-1.735614902286565	0.25944	-0.9920553530223919	0.4413133333333333	0.3455275439575452	-1.2022970037820166	0.46529979284133527
LmxM.04.0070.1_0_0.0462585034013605_29-48_1	LmxM.04.0070.1	-0.63042	-2.1046291237417445	0.31374	-0.9562327585170681	-1.0603	-2.5751767814293993	-0.45899333333333336	0.7028775191548904	-1.8786795545627373	0.8327873937506648
LmxM.04.0070.1_19_0.0612244897959184_52-33_0	LmxM.04.0070.1	-0.18275	-1.5890033725478452	0.011454	-0.697122990636569	-0.36965	-1.7449658388633709	-0.1803153333333333	0.19056366496615595	-1.3436974006825952	0.5653538038428505
LmxM.04.0070.1_29_0.0421768707482993_24-43_1	LmxM.04.0070.1	0.1379	-0.8139787299792595	-0.051852	-1.4487409218601022	-0.71401	-2.1586161521790053	-0.20932066666666668	0.4472526665782255	-1.4737786013394558	0.6726682788271479
LmxM.04.0070.1_29_0.201360544217687_139-158_1	LmxM.04.0070.1	-0.27404	-1.6929632415580813	-0.18089	-1.5924362310505695	1.2022	-3.103196515754992	0.24908999999999995	0.8267304486348619	-2.1295319961212145	0.844714962313117
LmxM.04.0070.1_43_0.0421768707482993_23-42_1	LmxM.04.0070.1	-0.0063791	-1.3956211872641733	-0.44331	-1.9051910203195828	0.30433	-1.0432563718864654	-0.04845303333333334	0.37559160573634137	-1.448022859823407	0.4333500732752151
LmxM.04.0070.1_57_0.201360544217687_140-159_1	LmxM.04.0070.1	0.32318	-0.9724184417720128	0.17935	-0.8441445764427193	-0.090278	-1.4130345060593594	0.13741733333333336	0.20989435638276066	-1.076532508091364	0.29839360266093023
LmxM.04.0080.1_34_0.0691823899371069_40-21_0	LmxM.04.0080.1	0.89834	-2.099859285730808	0.30616	-1.0140595419561884	1.0109	-2.804793528095063	0.7384666666666666	0.3785950725159181	-1.9729041185940197	0.9020921588869139
LmxM.04.0080.1_38_0.0691823899371069_39-20_0	LmxM.04.0080.1	-0.80063	-0.06976830922174593	-0.51822	-0.012328418060368175	-1.6395	-0.8904361736680372	-0.9861166666666666	0.5831990974215695	-0.3241776336500504	0.4912345528173218
LmxM.04.0080.1_49_0.0691823899371069_41-22_0	LmxM.04.0080.1	-1.9584	-3.6386538450272914	-0.82174	-2.3346727247972083	1.1492	-2.9398585155498322	-0.5436466666666666	1.5723537663431004	-2.9710616951247775	0.6525503193553852
LmxM.04.0090.1_0_0.0435175153485013_237-256_1	LmxM.04.0090.1	1.1511	-2.62690531070629	-0.94614	-2.4782577395289827	-0.067281	-1.388351679942693	0.04589300000000002	1.0531904719028746	-2.1645049100593217	0.676265038701237
LmxM.04.0090.1_0_0.158902130733117_876-895_1	LmxM.04.0090.1	0.74953	-1.5992828376208768	0.11777	-0.7771682418752766	-0.60359	-2.029965086551589	0.08790333333333337	0.6770542422386358	-1.4688053886825807	0.6365086464603723
LmxM.04.0090.1_19_0.119176598049837_666-647_0	LmxM.04.0090.1	-0.39791	-1.8315582100335954	0.31158	-0.9688560973478121	-0.42958	-1.8256651746708854	-0.17196999999999998	0.41906586487090547	-1.542026494017431	0.4963888694161592
LmxM.04.0090.1_19_0.158902130733117_875-894_1	LmxM.04.0090.1	0.37604	-1.040820395075215	-0.47493	-1.9396980048538437	-0.19723	-1.5412358477748418	-0.09870666666666668	0.4339557818872026	-1.5072514159013002	0.4504014271154796
LmxM.04.0090.1_26_0.35373781148429_1962-1943_0	LmxM.04.0090.1	0.82783	-1.7689559671900459	-0.35408	-1.788060791138564	-1.1399	-2.6796331685524186	-0.22205	0.990486889817326	-2.078883308960343	0.5203523267214725
LmxM.04.0090.1_29_0.00668111231491513_31-50_1	LmxM.04.0090.1	0.22548	-0.8789023511831159	0.94173	-1.9644267614239694	-0.091911	-1.4141106250695872	0.35843299999999995	0.5294910805452722	-1.4191465792255575	0.5427797268993049
LmxM.04.0100.1_29_0.0307167235494881_58-39_0	LmxM.04.0100.1	-1.5897	-3.198910893005022	0.26831	-0.9145454295514271	-0.34603	-1.7192289329804167	-0.5558066666666667	0.9466018051077936	-1.9442284185122887	1.1586845856496473
LmxM.04.0100.1_29_0.162684869169511_281-300_1	LmxM.04.0100.1	-0.27004	-1.6871907964453425	-0.059531	-1.4499622560710923	0.043242	-0.7813775219014817	-0.095443	0.1596986433536616	-1.3061768581393054	0.46971278732728755
LmxM.04.0100.1_38_0.0739476678043231_125-144_1	LmxM.04.0100.1	-0.32352	-1.751363158727256	-0.71689	-2.2145683002604044	-0.21007	-1.5551590994089195	-0.4168266666666667	0.26598163213525355	-1.8403635194655266	0.33859403671735744
LmxM.04.0100.1_43_0.140500568828214_242-261_1	LmxM.04.0100.1	-0.72142	-2.2114913487886945	-0.33535	-1.7727961847654057	-0.42193	-1.8082301820493338	-0.49289999999999995	0.20258348131079193	-1.9308392385344781	0.24369673219698293
LmxM.04.0100.1_43_0.140500568828214_243-262_1	LmxM.04.0100.1	-0.56411	-2.0303775780906825	0.12889	-0.7957816402635027	-0.082193	-1.4069771186503526	-0.172471	0.3552109766927255	-1.4110454456681794	0.6173080235088366
LmxM.04.0100.1_52_0.0995449374288965_165-184_1	LmxM.04.0100.1	-0.11333	-1.5061846346267795	0.50919	-1.1924769107220428	-0.80026	-2.2638818051826086	-0.13479999999999998	0.6549889665482923	-1.6541811168438105	0.5508215055986613
LmxM.04.0110.1_14_0.288314176245211_294-313_1	LmxM.04.0110.1	0.2704	-0.9321107605096143	-0.28997	-1.7161445872655834	-0.81679	-2.283555129101953	-0.2787866666666667	0.543681270813455	-1.643936825625717	0.6786095644630763
LmxM.04.0110.1_14_0.288314176245211_297-316_1	LmxM.04.0110.1	-1.426	-3.057079439020189	0.7529	-1.6103847321183657	0.35414	-1.1042289666495306	-0.10631999999999997	1.1601374320312228	-1.9238977125960286	1.0134712790975215
LmxM.04.0110.1_14_0.288314176245211_298-317_1	LmxM.04.0110.1	0.57196	-1.296399583509455	-1.6868	-3.3277539028057257	-1.1978	-2.756321171126604	-0.77088	1.1883579844474477	-2.4601582191472615	1.0475611978422752
LmxM.04.0110.1_52_0.386015325670498_396-415_1	LmxM.04.0110.1	-0.62862	-2.1024590603966544	0.35347	-1.0138847337495747	-0.49689	-1.912830479981283	-0.25734666666666667	0.5330674895670653	-1.6763914247091707	0.5815290932552408
LmxM.04.0110.1_67_0.406130268199234_417-436_1	LmxM.04.0110.1	0.57995	-1.312935727329055	0.13821	-0.8031890291347241	0.31456	-1.0556482727007845	0.34423999999999993	0.22236059385601575	-1.0572576763881878	0.25487716005004707
LmxM.04.0110.1_71_0.386015325670498_392-411_1	LmxM.04.0110.1	-0.34272	-1.766450571257909	-1.0583	-2.606728790251672	-1.0577	-2.5714845187509003	-0.8195733333333334	0.4129672095134593	-2.314887960086827	0.4752875095850052
LmxM.04.0120.1_43_0.103103103103103_96-115_1	LmxM.04.0120.1	0.058582	-0.7447264903299422	-0.12599	-1.5299015413315515	0.1599	-0.8884851986314557	0.030830666666666662	0.14495128630451448	-1.0543710767643164	0.4180473162236276
LmxM.04.0120.1_43_0.103103103103103_99-118_1	LmxM.04.0120.1	0.18712	-0.8525864871212604	-0.10643	-1.5072915429493108	0.38667	-1.1451872566088914	0.15578666666666666	0.2480387788901835	-1.1683550955598208	0.3279668262232398
LmxM.04.0120.1_57_0.298298298298298_295-314_1	LmxM.04.0120.1	-0.3013	-1.716713508850298	-0.11298	-1.5027054582549604	-0.098034	-1.4252261177291439	-0.1707713333333333	0.11328788701945736	-1.5482150282781342	0.15097869226624264
LmxM.04.0120.1_71_0.439439439439439_429-448_1	LmxM.04.0120.1	0.038136	-0.7390325325030696	-1.5376	-3.152759905314513	-0.06542	-1.3918682735336982	-0.5216280000000001	0.8813797648414674	-1.7612202371170935	1.248533384542436
LmxM.04.0120.1_71_0.439439439439439_432-451_1	LmxM.04.0120.1	0.3918	-1.0958789577873698	0.88376	-1.9271341115036378	1.509	-4.963081764282264	0.9281866666666666	0.5599234380996506	-2.6620316111910904	2.035649807291433
LmxM.04.0120.1_71_0.439439439439439_436-455_1	LmxM.04.0120.1	-0.37199	-1.8043953854564139	0.36059	-1.005142262474913	-1.2712	-2.8386566145269034	-0.4275333333333333	0.8173117198678441	-1.8827314208194101	0.9192639015116671
LmxM.04.0123.1_0_0.13034188034188_54-73_1	LmxM.04.0123.1	-1.0791	-0.2837008873599381	2.5144	-19.931568569318213	2.2034	-16.21589480377599	1.2129	1.9910118658611753	-12.14372142015138	10.437749908944006
LmxM.04.0123.1_29_0.13034188034188_55-74_1	LmxM.04.0123.1	2.3908	-19.775871139911676	-0.51822	-0.012328418060368175	-4.9363	-5.027969115858668	-1.02124	3.689359082930259	-8.272056224610237	10.273387031864736
LmxM.04.0123.1_29_0.155982905982906_70-89_1	LmxM.04.0123.1	-0.6545	-2.133584144885975	0.10581	-0.7736369801058963	1.6509	-5.747390573585299	0.3674033333333333	1.1747512902880053	-2.88487056619239	2.5705796364423077
LmxM.04.0123.1_38_0.13034188034188_58-77_1	LmxM.04.0123.1	-4.5623	-4.716756187014716	-1.4482	-0.9571847903856912	-1.4662	-0.6579664482839455	-2.492233333333333	1.792752911957845	-2.1106358085614505	2.2619196436444358
LmxM.04.0123.1_49_0.378205128205128_183-164_0	LmxM.04.0123.1	0.10191	-0.7803612182410575	-0.147	-1.5580449063484778	0.16717	-0.8956069755265972	0.04069333333333334	0.16578994973560168	-1.0780043667053774	0.41970178212477083
LmxM.04.0123.1_52_0.155982905982906_64-83_1	LmxM.04.0123.1	0.25728	-0.9228910206704489	-1.0348	-2.579137133373072	0.2969	-1.0346892740221096	-0.16020666666666666	0.7576790614325655	-1.5122391426885435	0.9256501521947337
LmxM.04.0127.1_38_0.0680447889750215_74-93_1	LmxM.04.0127.1	-0.31066	-1.7415365530298714	0.21208	-0.8642786491683184	-0.21948	-1.5669508278251176	-0.10602	0.27922957508115076	-1.3909220100077693	0.4643651214276556
LmxM.04.0127.1_43_0.122308354866494_135-154_1	LmxM.04.0127.1	0.48604	-1.1793806870241894	-0.11341	-1.5414038124799558	0.94788	-2.2511884407382152	0.44017	0.5321298325596864	-1.6573243134141202	0.5452257671212881
LmxM.04.0127.1_43_0.181739879414298_200-219_1	LmxM.04.0127.1	0.33595	-0.9887018865046331	0.95831	-1.982956087652394	-0.20232	-1.5458198945720527	0.36397999999999997	0.5808224857045395	-1.5058259562430265	0.4983322089252234
LmxM.04.0127.1_43_0.303186907838071_346-365_1	LmxM.04.0127.1	-0.34944	-1.7815486287748912	-0.5734	-2.0582866826058446	0.47054	-1.2616350934027518	-0.15076666666666666	0.5495962162654809	-1.7004901349278292	0.40446421128885923
LmxM.04.0127.1_49_0.351421188630491_415-396_0	LmxM.04.0127.1	-0.18506	-1.5969679280045646	-0.55619	-2.029611616220354	-0.49494	-1.897215575366742	-0.4120633333333333	0.1989617441452837	-1.841265039863887	0.22168217577318317
LmxM.04.0127.1_52_0.122308354866494_134-153_1	LmxM.04.0127.1	-0.15887	-1.563663299156836	-0.34878	-1.791602605601245	-0.35326	-1.7265628862832652	-0.28697	0.11096046638330248	-1.6939429303471154	0.11741860159083321
LmxM.04.0130.1_43_0.246471226927253_450-469_1	LmxM.04.0130.1	-0.39806	-1.8341793676620353	-1.4424	-3.03965436505566	1.2565	-3.3331525325496165	-0.19465333333333334	1.3608989699949563	-2.7356620884224374	0.7943793901233593
LmxM.04.0130.1_43_0.254614549402823_463-482_1	LmxM.04.0130.1	0.52793	-1.239869344579873	0.39167	-1.0380922351093749	-0.30995	-1.6766368489734962	0.20321666666666668	0.44960729279375944	-1.3181994762209148	0.32639931543417355
LmxM.04.0130.1_57_0.39413680781759_735-716_0	LmxM.04.0130.1	1.0227	-2.2265369800354065	-0.28617	-1.7119320734087453	0.067559	-0.8029373074437758	0.26802966666666667	0.6770720311535053	-1.5804687869626424	0.7208473858682968
LmxM.04.0180.1_43_0.212365591397849_310-329_1	LmxM.04.0180.1	0.13728	-0.8045490857324097	-0.25203	-1.6830155367250965	-0.019989	-1.3294823129049844	-0.04491299999999999	0.19584808744789928	-1.2723489784541637	0.4420113005444812
LmxM.04.0180.1_43_0.230510752688172_337-356_1	LmxM.04.0180.1	0.5916	-1.3212754230372323	-0.09925	-1.509754384079164	-0.037623	-1.3501509696998484	0.15157566666666666	0.382316010946878	-1.3937269256054148	0.10151466711108506
LmxM.04.0180.1_43_0.393817204301075_580-599_1	LmxM.04.0180.1	-0.49968	-1.9574060877654196	0.42005	-1.0741797904841741	1.2762	-3.426160163103033	0.39885666666666664	0.8881296705061336	-2.1525820137842087	1.1880753973839606
LmxM.04.0180.1_43_0.393817204301075_581-600_1	LmxM.04.0180.1	0.093529	-0.7640499675866037	-0.57563	-2.0561251704102306	0.7266	-1.707307759526828	0.08149966666666668	0.6511983352791477	-1.5091609658412208	0.6684393737085242
LmxM.04.0180.1_77_0.411290322580645_621-602_0	LmxM.04.0180.1	0.19887	-0.8532118527539825	-0.042725	-1.4539091058340061	0.74217	-1.7403791987796855	0.2994383333333333	0.4019956871762847	-1.349166719122558	0.4527634047094357
LmxM.04.0190.1_29_0.186384976525822_390-409_1	LmxM.04.0190.1	0.22826	-0.873605923219423	0.33094	-0.9780910813603008	-0.083323	-1.4039197586310277	0.1586256666666667	0.21573169349062585	-1.085205587736917	0.2809151635538233
LmxM.04.0190.1_33_0.0619718309859155_141-122_0	LmxM.04.0190.1	0.20881	-0.8669336781808585	-0.76777	-2.2734756607117914	-0.31536	-1.6823208333796877	-0.29144	0.48872921838171285	-1.6075767240907792	0.7062436538196686
LmxM.04.0190.1_33_0.204225352112676_438-419_0	LmxM.04.0190.1	0.35069	-1.0273779203200772	0.36545	-1.032444757732002	-1.9359	-3.6534458453460332	-0.40658666666666665	1.324444758392487	-1.904422841132704	1.5147004720937087
LmxM.04.0190.1_38_0.0619718309859155_135-116_0	LmxM.04.0190.1	-0.84035	-2.3499634044309907	-0.89015	-2.4233637086646684	1.1196	-2.7925468938595612	-0.20363333333333342	1.1462241712829708	-2.521958002318407	0.23719330162233102
LmxM.04.0190.1_38_0.0751173708920188_157-176_1	LmxM.04.0190.1	0.07625	-0.7537475923564877	-0.10767	-1.5165902332903185	-0.76483	-2.216511495643301	-0.2654166666666667	0.4421729296704326	-1.4956164404300356	0.7316074659131959
LmxM.04.0190.1_52_0.044131455399061_85-104_1	LmxM.04.0190.1	0.10469	-0.7890850281169717	0.47282	-1.1644283581664787	-2.3159	-4.043515064595765	-0.5794633333333333	1.515021170556152	-1.9990094836264054	1.7805119928869642
LmxM.04.0210.1_60_0.121722846441948_122-141_1	LmxM.04.0210.1	-0.58654	-2.0632222500127697	0.52743	-1.2054601971725134	-0.0098481	-1.3174590625302733	-0.022986033333333333	0.5571011974445965	-1.5287138365718522	0.4662728487588587
LmxM.04.0210.1_71_0.47565543071161_499-518_1	LmxM.04.0210.1	0.54884	-1.2630540266197718	-1.0943	-2.6500822103370156	0.081521	-0.8156536827638552	-0.15464633333333336	0.8466454523000365	-1.5762633065735476	0.9564815970422172
LmxM.04.0220.1_38_0.127699530516432_130-149_1	LmxM.04.0220.1	0.64922	-1.4091594472407296	-1.1856	-2.750387188579429	0.14458	-0.8734737613302264	-0.1306	0.9478576540810334	-1.6776734657167947	0.9668380613813827
LmxM.04.0220.1_43_0.127699530516432_129-148_1	LmxM.04.0220.1	-0.41138	-1.8529747030447332	-0.83236	-2.354899704939725	-0.97656	-2.485026390604915	-0.7401	0.29366824615541937	-2.2309669328631245	0.3337541504354086
LmxM.04.0220.1_43_0.206572769953052_213-232_1	LmxM.04.0220.1	0.10007	-0.7724782403324449	-0.068139	-1.4720048740569103	-1.2388	-2.7808990263580426	-0.40228966666666666	0.7293049569626777	-1.6751273802491327	1.0195011416503057
LmxM.04.0220.1_43_0.329577464788732_359-340_0	LmxM.04.0220.1	0.12	-0.7917049985231255	-0.44483	-1.9009283717967276	1.4465	-4.300192542763791	0.37389	0.9708899995880068	-2.3309419710278814	1.7933362717755343
LmxM.04.0220.1_48_0.329577464788732_360-341_0	LmxM.04.0220.1	-0.1092	-1.5034824286979194	-0.57269	-2.0452468237364045	-0.9746	-2.467445645216623	-0.5521633333333333	0.43306500439695345	-2.0053916325503156	0.4832158916039817
LmxM.04.0220.1_52_0.206572769953052_216-235_1	LmxM.04.0220.1	0.29362	-0.9478317642476137	-0.27967	-1.7160023919175216	1.3143	-3.6160297923684723	0.44275000000000003	0.8073815132265539	-2.093287982844536	1.373527754418479
LmxM.04.0240.1_14_0.138602520045819_111-130_1	LmxM.04.0240.1	-0.22412	-1.6370151252768061	-0.77397	-2.279556914922232	0.62682	-1.518738263102262	-0.12375666666666667	0.7057674936077273	-1.8117701011004332	0.40940900261306745
LmxM.04.0240.1_14_0.138602520045819_112-131_1	LmxM.04.0240.1	0.22822	-0.8960901726435991	-0.25174	-1.6848233325442457	-0.082834	-1.4051037168669216	-0.03545133333333334	0.24346301202715237	-1.3286724073515888	0.3998828680843756
LmxM.04.0240.1_29_0.00801832760595647_45007_1	LmxM.04.0240.1	-1.0845	-2.6309210789418724	-0.57092	-2.0440563879161497	-1.3751	-2.946738492017262	-1.0101733333333334	0.4072096611493069	-2.5405719862917615	0.4580730991589951
LmxM.04.0240.1_38_0.011454753722795_45102_1	LmxM.04.0240.1	0.5507	-1.2712487923271825	-0.29783	-1.7259900681170908	1.2341	-3.246450228984012	0.49565666666666663	0.7674468760984915	-2.081229696476095	1.0344088041051678
LmxM.04.0240.1_38_0.148911798396334_125-144_1	LmxM.04.0240.1	-0.77561	-2.2755697505809938	-0.18983	-1.6181584872594892	-0.093873	-1.4173052737151728	-0.3531043333333334	0.3690328105146389	-1.7703445038518852	0.4489152657207551
LmxM.04.0240.1_43_0.207331042382589_175-194_1	LmxM.04.0240.1	0.34638	-1.0081569306963534	0.24998	-0.8942656098292849	-0.12798	-1.4566783393249023	0.15612666666666666	0.25072033928928333	-1.1197002932835136	0.2973356031113927
LmxM.04.0250.1_29_0.44459706959707_1939-1958_1	LmxM.04.0250.1	0.382	-1.0545091553552153	-0.46643	-1.9228609335534064	-0.9471	-2.4598060465845357	-0.34384333333333333	0.6729764636548097	-1.8123920451643858	0.7091314191326792
LmxM.04.0250.1_33_0.203983516483516_894-875_0	LmxM.04.0250.1	0.61741	-1.3647155186719493	0.39246	-1.0393963636293295	0.26196	-0.9948702509332913	0.42394333333333334	0.1798042708984782	-1.1329940444115232	0.20190783764634795
LmxM.04.0250.1_33_0.323031135531136_1407-1426_1	LmxM.04.0250.1	0.10123	-0.7814271160080931	-0.33363	-1.7752632500862497	-0.78593	-2.2462517147922703	-0.3394433333333333	0.44360856904858514	-1.6009806936288709	0.7478025029476673
LmxM.04.0250.1_34_0.182692307692308_803-784_0	LmxM.04.0250.1	-0.73392	-2.226064421222059	-0.60559	-2.086746360429972	-0.90967	-2.3925082318154436	-0.7497266666666667	0.15265500199251034	-2.2351063378224914	0.15308134337711868
LmxM.04.0250.1_38_0.0503663003663004_216-235_1	LmxM.04.0250.1	-0.052606	-1.4348669006968586	0.35402	-0.9982957414801499	0.50559	-1.3143342923765802	0.26900133333333337	0.28864653794101414	-1.2491656448511963	0.2254635419090435
LmxM.04.0250.1_38_0.0771520146520147_332-351_1	LmxM.04.0250.1	0.48442	-1.1699361823722054	-0.021492	-1.415841785463541	-0.79686	-2.2587634317446827	-0.11131066666666667	0.6453449885614153	-1.6148471331934762	0.5710416281348
LmxM.04.0260.1_19_0.0945273631840796_72-91_1	LmxM.04.0260.1	-0.4341	-1.882086907461981	-1.4115	-3.0043808961637977	0.71968	-1.6970270949897763	-0.3753066666666666	1.0668057649513023	-2.1944982995385183	0.7074561108545466
LmxM.04.0260.1_38_0.101990049751244_75-94_1	LmxM.04.0260.1	0.25992	-0.9119371224115576	-0.54133	-2.0126878666774983	0.40059	-1.1641373527245322	0.03972666666666667	0.5081015150866344	-1.3629207806045294	0.5766707801252784
LmxM.04.0260.1_38_0.101990049751244_79-98_1	LmxM.04.0260.1	-0.23311	-1.646333439077811	0.028714	-0.7148203432621123	0.6106	-1.487819644628622	0.13540133333333335	0.43185446778438374	-1.2829911423228484	0.49839261474931235
LmxM.04.0260.1_43_0.143034825870647_112-131_1	LmxM.04.0260.1	0.033899	-0.727831055324835	0.64942	-1.4079721573283956	1.0837	-2.6758484066031527	0.5890063333333334	0.5275015575714761	-1.6038838730854612	0.9886753514164829
LmxM.04.0260.1_52_0.378109452736318_300-319_1	LmxM.04.0260.1	-0.57594	-2.0450681957306514	0.50533	-1.1801323868944085	-0.013772	-1.322934725781732	-0.028127333333333355	0.5407779210741996	-1.516045102802264	0.46367790721206503
LmxM.04.0260.1_52_0.378109452736318_301-320_1	LmxM.04.0260.1	-0.61981	-2.0921494660043334	0.49517	-1.1682816261101785	0.28598	-1.0216256922514944	0.053780000000000015	0.5926489096421254	-1.4273522614553356	0.5803821871113141
LmxM.04.0270.1_0_0.106029106029106_156-137_0	LmxM.04.0270.1	-2.9405	-2.8107535835840376	1.2467	-3.6503448536236	0.74389	-1.8788996981045525	-0.31663666666666673	2.286197403557561	-2.7799993784373966	0.8861229319928622
LmxM.04.0270.1_19_0.106029106029106_160-141_0	LmxM.04.0270.1	0.24596	-0.9034925453061173	0.062016	-0.7389362181540765	0.4709	-1.2623616897319265	0.2596253333333333	0.2047842458914585	-0.9682634843973735	0.26765651867121804
LmxM.04.0270.1_29_0.0706860706860707_109-90_0	LmxM.04.0270.1	0.9252	-1.9530424355777902	1.3365	-3.305132284617281	0.28153	-1.0169469395966337	0.8477433333333334	0.5317330877736812	-2.091707219930568	1.1503777575677114
LmxM.04.0270.1_29_0.148302148302148_207-226_1	LmxM.04.0270.1	-2.6306	-2.4038395901369056	-2.0091	-1.7910533042491965	0.18911	-0.9060045120087151	-1.4835299999999998	1.4815056495673582	-1.700299135464939	0.7530303577423766
LmxM.04.0270.1_41_0.0706860706860707_105-86_0	LmxM.04.0270.1	0.18873	-0.86194311210926	0.36799	-1.0320021734139229	0.36774	-1.1219542877288478	0.30815333333333333	0.10342371601007833	-1.0052998577506769	0.13204625366932887
LmxM.04.0270.1_43_0.0706860706860707_110-91_0	LmxM.04.0270.1	0.59445	-1.326114371569759	-0.16568	-1.576557365356749	0.50796	-1.3176388528480518	0.3122433333333334	0.4161468063476318	-1.4067701965915198	0.14710105578269925
LmxM.04.0280.1_14_0.26062694895782_1584-1603_1	LmxM.04.0280.1	1.4404	-3.9206034552736573	1.926	-7.2178813452495385	1.2516	-3.3424295019011447	1.5393333333333332	0.3479147788371936	-4.826971434141448	2.0906718853913393
LmxM.04.0280.1_29_0.126210405383227_766-785_1	LmxM.04.0280.1	1.2263	-2.854533829514967	0.33306	-0.9631352025882601	0.76316	-1.7919023126958284	0.7741733333333333	0.44672183127012416	-1.8698571149330185	0.9481059565675861
LmxM.04.0280.1_29_0.228623010011489_1383-1402_1	LmxM.04.0280.1	0.36447	-1.0319136728408884	0.20605	-0.8702791297305994	0.2745	-1.0088535188747463	0.2816733333333334	0.07945323551205032	-0.9703487738154113	0.08742650013400544
LmxM.04.0280.1_33_0.385524372230428_2353-2334_0	LmxM.04.0280.1	1.2641	-2.9823231928682232	1.7412	-5.31697374055888	2.0687	-10.221468161536375	1.6913333333333334	0.4046112990678009	-6.173588364987826	3.694813450018487
LmxM.04.0280.1_38_0.0277367470868209_162-181_1	LmxM.04.0280.1	-0.22187	-1.639889727571465	-0.014967	-1.4106545237582588	0.2924	-1.0292317321785012	0.018520999999999992	0.258765323861216	-1.359925327836075	0.308473475883295
LmxM.04.0280.1_38_0.116363039553586_702-721_1	LmxM.04.0280.1	1.4309	-3.7019798955805854	0.03304	-0.7212040020550038	0.88292	-2.07593965120779	0.7822866666666667	0.7043425627727842	-2.166374516281126	1.492444330778013
LmxM.04.0290.1_43_0.0737463126843658_89-108_1	LmxM.04.0290.1	0.17282	-0.8374779936652433	0.19386	-0.8465033364181048	0.81836	-1.9114730120975656	0.39501333333333327	0.36677986658666706	-1.1984847807269714	0.6174824108893124
LmxM.04.0290.1_43_0.263274336283186_362-343_0	LmxM.04.0290.1	0.20762	-0.8732359004351256	-0.1036	-1.5093436184784068	-0.16445	-1.50168376582375	-0.020143333333333336	0.19958151876697736	-1.2947544282457608	0.36506584378904405
LmxM.04.0290.1_49_0.263274336283186_361-342_0	LmxM.04.0290.1	-0.67964	-2.1639724756926784	0.61625	-1.3453041742548117	-0.97056	-2.4652929160415384	-0.34464999999999996	0.844781166397547	-1.9915231886630096	0.5795668752439486
LmxM.04.0290.1_49_0.263274336283186_363-344_0	LmxM.04.0290.1	0.32892	-0.9776932697531305	0.29568	-0.9414452109596112	-1.2653	-2.8102475381475887	-0.21356666666666668	0.9109794057679534	-1.5764620062867767	1.0686433148686116
LmxM.04.0290.1_52_0.21976401179941_294-313_1	LmxM.04.0290.1	-0.81832	-2.3234364994838326	0.91327	-1.94863625166407	1.0808	-2.680835291194756	0.39191666666666664	1.0514376668321015	-2.3176360141142194	0.36613398175436684
LmxM.04.0290.1_52_0.21976401179941_295-314_1	LmxM.04.0290.1	-0.43429	-1.8828848112053056	0.42701	-1.0882823444063907	0.071386	-0.8069953751253377	0.021368666666666664	0.43282296926726677	-1.259387510245678	0.5579805131003998
LmxM.04.0300.1_0_0.169859514687101_129-148_1	LmxM.04.0300.1	0.069058	-0.7516813414350271	0.055639	-0.733696786887373	0.75862	-1.776547793255555	0.29443899999999995	0.4020485268733116	-1.087308640525985	0.5969663460297414
LmxM.04.0300.1_14_0.112388250319285_77-96_1	LmxM.04.0300.1	0.47903	-1.1701309608601025	-0.41918	-1.8689057657382395	-0.13722	-1.4682078431722891	-0.025789999999999997	0.4593558366887266	-1.5024148565902102	0.3506410512309561
LmxM.04.0300.1_14_0.112388250319285_78-97_1	LmxM.04.0300.1	-0.1658	-1.5743645317636135	0.18273	-0.8300980818630086	-1.5725	-3.1717453878838966	-0.5185233333333333	0.9292569077673479	-1.8587360005035063	1.1964440545314619
LmxM.04.0300.1_43_0.112388250319285_85-104_1	LmxM.04.0300.1	0.38746	-1.0673914947534002	-0.26234	-1.6862154878200537	-1.29	-2.864165721647164	-0.3882933333333334	0.8457932339131907	-1.8725909014068727	0.9127711935089012
LmxM.04.0300.1_43_0.16602809706258_119-138_1	LmxM.04.0300.1	0.34783	-0.9999394080807039	-1.4222	-3.017989571981413	0.18539	-0.9137841860583946	-0.2963266666666667	0.9784118562411912	-1.6439043887068372	1.1907721229275867
LmxM.04.0300.1_52_0.196679438058748_143-162_1	LmxM.04.0300.1	0.99167	-2.112094219885576	0.24583	-0.9000961976458881	-0.14766	-1.4816824146828937	0.36328000000000005	0.5786744240935485	-1.4979576107381192	0.6061629013583771
LmxM.04.0310.1_0_0.0612244897959184_124-105_0	LmxM.04.0310.1	0.47417	-1.1463683649602059	0.23204	-0.8853371362839381	0.064187	-0.8008497107853702	0.256799	0.20610985210076688	-0.9441850706765047	0.1801196675335631
LmxM.04.0310.1_14_0.0612244897959184_125-106_0	LmxM.04.0310.1	-0.45597	-1.9080578472938863	0.50518	-1.16847618132916	-0.045373	-1.359375370378183	0.001278999999999993	0.4822702950141134	-1.478636466333743	0.3839435725652677
LmxM.04.0310.1_19_0.0612244897959184_121-102_0	LmxM.04.0310.1	0.11348	-0.7921546144308871	0.81282	-1.6896552255403852	0.64694	-1.5529561942140366	0.5244133333333333	0.3654157863767428	-1.344922011395103	0.4835654067976087
LmxM.04.0310.1_29_0.0931449502878074_172-191_1	LmxM.04.0310.1-LmxM.34.0640.1	0.23042	-0.8795923172050318	0.20431	-0.8512324574807926	-0.051428	-1.3662024079057944	0.12776733333333334	0.15573586177028506	-1.0323423941972063	0.28947875911026466
LmxM.04.0310.1_29_0.106750392464678_208-189_0	LmxM.04.0310.1-LmxM.34.0640.1	0.32664	-0.9880721898846471	0.30479	-0.9578291683688598	1.1216	-2.804692722102618	0.5843433333333333	0.4654061667332453	-1.5835313601187082	1.0576648637869177
LmxM.04.0310.1_29_0.106750392464678_210-191_0	LmxM.04.0310.1-LmxM.34.0640.1	0.21335	-0.8793003682318629	0.40116	-1.044833035916054	-0.57018	-1.9905610944598902	0.01477666666666666	0.5152173089419001	-1.3048981662026022	0.5995419121357823
LmxM.04.0310.1_33_0.28414442700157_550-531_0	LmxM.04.0310.1	0.1398	-0.8122043872960487	-0.32899	-1.761012644187124	-1.5871	-3.185198587891504	-0.5920966666666666	0.8930088135250028	-1.9194718731248923	1.1944066997641885
LmxM.04.0310.1_33_0.298273155416013_573-554_0	LmxM.04.0310.1-LmxM.34.0640.1	0.1192	-0.7949804086841296	-0.02134	-1.4109997615547245	-1.351	-2.91125050922727	-0.4177133333333333	0.8112988811364978	-1.7057435598220412	1.0884875812686161
LmxM.04.0310.1_34_0.106750392464678_209-190_0	LmxM.04.0310.1-LmxM.34.0640.1	-0.367	-1.8032872125000636	-0.0056364	-1.399688374683196	0.77232	-1.8089377050894064	0.13322786666666667	0.5822155777868309	-1.6706377640908887	0.23466606216478483
LmxM.04.0310.1_43_0.0612244897959184_128-109_0	LmxM.04.0310.1	-1.1727	-2.7324426290826	0.14413	-0.8038185255811261	-0.47142	-1.8691692659071675	-0.49999666666666664	0.6588799447800284	-1.801810140190298	0.9660748790930865
LmxM.04.0310.1_48_0.499215070643642_958-939_0	LmxM.04.0310.1-LmxM.04.0320.1	0.5058	-1.2134337468416172	-0.4043	-1.8537045190527395	0.23148	-0.9615048193636123	0.11099333333333335	0.466860021990889	-1.342881028419323	0.45997013496773415
LmxM.04.0310.1_62_0.499215070643642_963-944_0	LmxM.04.0310.1-LmxM.04.0320.1	0.19726	-0.8580938002561147	-0.26248	-1.6968399998833656	-0.2631	-1.6175828545164572	-0.10944	0.265610172244965	-1.3908388848853124	0.46306956029343604
LmxM.04.0320.1_43_0.223333333333333_262-281_1	LmxM.04.0310.1-LmxM.04.0320.1	0.06866	-0.749011755040298	0.51141	-1.1866197926605515	-0.869	-2.3408718829622037	-0.09630999999999997	0.7048363410750045	-1.4255011435543512	0.8223763685627897
LmxM.04.0320.1_43_0.223333333333333_263-282_1	LmxM.04.0310.1-LmxM.04.0320.1	-0.35199	-1.7874132306347956	-2.4116	-4.104201052854319	2.0267	-9.575446773046163	-0.24562999999999993	2.2210607960386857	-5.155687018845093	3.999072850916548
LmxM.04.0320.1_57_0.24_297-278_0	LmxM.04.0310.1-LmxM.04.0320.1	0.47585	-1.147902055939903	0.2867	-0.9213601094700289	0.27773	-1.0124288218177309	0.34676	0.11188514780791953	-1.0272303290758875	0.11399397721118763
LmxM.04.0320.1_71_0.293333333333333_342-361_1	LmxM.04.0310.1-LmxM.04.0320.1	0.21616	-0.8778945324982376	-0.23327	-1.668496557107534	-0.93033	-2.4139530003286125	-0.31581333333333333	0.5776849326694727	-1.6534480299781282	0.7681397970258559
LmxM.04.0330.1_14_0.346366508688784_872-891_1	LmxM.04.0330.1	-0.13943	-1.5390121595941764	-0.79412	-2.3030019932440444	0.67086	-1.6011637049735108	-0.08756333333333337	0.7338659369621493	-1.814392619270577	0.42428769001624067
LmxM.04.0330.1_19_0.0924170616113744_241-222_0	LmxM.04.0330.1	0.6972	-1.534366077826366	0.10279	-0.7698929235089144	-3.6991	-3.6297151743494838	-0.96637	2.385202455075879	-1.9779913918949212	1.4806243247571356
LmxM.04.0330.1_29_0.0924170616113744_237-218_0	LmxM.04.0330.1	-2.1837	-4.033061651686887	1.2449	-6.876676012461926	-3.2422	-3.0724099382238124	-1.3936666666666666	2.345555606531922	-4.660715867457542	1.978275120358838
LmxM.04.0330.1_29_0.150473933649289_388-369_0	LmxM.04.0330.1	-0.45515	-0.0006479155412855296	-0.076373	-1.4615174594199345	0.60246	-1.4986637898679958	0.023645666666666676	0.5358521515178728	-0.9869430549430719	0.8543585541048506
LmxM.04.0330.1_29_0.346366508688784_869-888_1	LmxM.04.0330.1	0.6921	-1.4930893843552382	1.6784	-5.158171761489453	0.25298	-0.9848992691330194	0.8744933333333332	0.7300041370659027	-2.54538680499257	2.2769603026787064
LmxM.04.0330.1_29_0.434044233807267_1095-1114_1	LmxM.04.0330.1	0.36295	-1.0331827001165168	-0.15874	-1.5695177416676491	0.68476	-1.6300321849271404	0.2963233333333333	0.42567874862780425	-1.4109108755704354	0.328518538836945
LmxM.04.0340.1_43_0.389189189189189_219-200_0	LmxM.04.0340.1	0.33064	-1.001296122192722	-0.7509	-2.254351327125267	-2.9182	-4.827256483239813	-1.11282	1.654382030003953	-2.6943013108526004	1.9505538091045214
LmxM.04.0340.1_48_0.423423423423423_230-249_1	LmxM.04.0340.1	0.008645	-0.7116745153287403	-0.81197	-2.323797595728544	-0.14675	-1.4800314388114526	-0.31669166666666665	0.43590408590460966	-1.5051678499562458	0.8063554340136663
LmxM.04.0340.1_57_0.389189189189189_225-206_0	LmxM.04.0340.1	0.39845	-1.0683290442337536	0.96776	-2.079898817811562	0.97415	-2.3278480604990457	0.78012	0.33055135712926664	-1.8253586408481202	0.6672256472512934
LmxM.04.0340.1_62_0.245045045045045_130-149_1	LmxM.04.0340.1	1.8245	-6.367299971388663	0.28669	-0.9724467495590049	0.45454	-1.2419151840158373	0.8552433333333335	0.8435859588882056	-2.8605539683211685	3.039918412854947
LmxM.04.0340.1_74_0.245045045045045_127-146_1	LmxM.04.0340.1	-1.1466	-2.7003005047865827	1.0486	-2.250501773341047	0.043313	-0.7828412651985569	-0.01822900000000003	1.0988932265343163	-1.9112145144420623	1.0027459134340875
LmxM.04.0350.1_0_0.140712945590994_903-884_0	LmxM.04.0350.1	-0.97989	-2.514894723555854	-1.0145	-2.5574885150388083	-0.35042	-1.7227483875207188	-0.7816033333333334	0.37381648336226875	-2.2650438753717936	0.47012429726185156
LmxM.04.0350.1_0_0.140712945590994_904-885_0	LmxM.04.0350.1	-0.61194	-2.0845418181691002	-0.64809	-2.139292997867965	0.42177	-1.1926747565456466	-0.27942	0.6075172982722385	-1.805503190860904	0.5314305602320698
LmxM.04.0350.1_0_0.152439024390244_979-960_0	LmxM.04.0350.1	-0.60871	-2.087665914868986	-0.4845	-1.9468552907399468	-0.84262	-2.31200052126878	-0.6452766666666667	0.18183873193941202	-2.115507242292571	0.1841578520699542
LmxM.04.0350.1_14_0.140556597873671_902-883_0	LmxM.04.0350.1	-0.19961	-1.6039238300676248	-0.91497	-2.441744123099465	0.050977	-0.7893343442181914	-0.3545343333333333	0.5012629684071359	-1.6116674324617604	0.826232105324614
LmxM.04.0350.1_19_0.140243902439024_901-882_0	LmxM.04.0350.1	-0.17884	-1.5823780647679135	-0.45915	-1.9183276910694258	-0.51552	-1.9224233736845966	-0.38450333333333336	0.1803259527448374	-1.8077097098406452	0.1951536736969323
LmxM.04.0350.1_29_0.0606629143214509_381-400_1	LmxM.04.0350.1	-0.12809	-1.5256999905476163	-0.23142	-1.664420704827351	-0.40065	-1.7834842930552304	-0.25338666666666665	0.13760137802120057	-1.6578683294767327	0.12901700225894963
LmxM.04.0370.1_29_0.256544502617801_156-137_0	LmxM.04.0370.1	0.27796	-0.936742819981634	-0.21387	-1.6339671232115893	0.8358	-1.9542718735184688	0.2999633333333333	0.52518081384732	-1.5083272722372307	0.5202695193959915
LmxM.04.0380.1_0_0.190207156308851_198-217_1	LmxM.04.0380.1	0.43616	-1.1934664112701288	1.4462	-4.187628285571933	-0.32535	-1.77462140714528	0.5190033333333333	0.8886757642882658	-2.385238701329114	1.5877315397597649
LmxM.04.0380.1_14_0.243879472693032_255-274_1	LmxM.04.0380.1	0.35507	-1.0310289655758638	-0.34912	-1.7811518902397434	0.58682	-1.448819686422274	0.19759000000000002	0.4874380819140007	-1.4203335140792939	0.3758719157341216
LmxM.04.0380.1_19_0.190207156308851_199-218_1	LmxM.04.0380.1	0.24733	-0.938566634397013	1.4329	-3.91419466389943	-1.2173	-2.848598347196931	0.15431000000000003	1.3275464399786547	-2.567119881831125	1.5076515304733473
LmxM.04.0380.1_38_0.193032015065913_200-219_1	LmxM.04.0380.1	0.49623	-1.1979937767269817	-0.54819	-2.015601684951197	-0.21641	-1.5728186535050337	-0.08945666666666664	0.5336582668087635	-1.5954713717277373	0.4092743971101198
LmxM.04.0380.1_43_0.365348399246704_385-404_1	LmxM.04.0380.1	0.040309	-0.7297677002348967	0.3792	-1.0222409065308975	-1.3893	-2.9547695348561183	-0.32326366666666667	0.9386356457435086	-1.568926047207304	1.209052014304694
LmxM.04.0380.1_49_0.38135593220339_409-390_0	LmxM.04.0380.1	1.4687	-11.112794684309861	1.5793	-5.25517068227941	-0.43573	-0.00012840557277187653	0.8707566666666667	1.132801239244261	-5.456031257387347	5.559055376916084
LmxM.04.0390.1_14_0.253501400560224_174-193_1	LmxM.04.0390.1	-0.2518	-1.670791423578052	-1.2088	-2.7807007327523134	0.57846	-1.4311273384462193	-0.29404666666666673	0.8943786460629152	-1.9608731649255284	0.7200330889286313
LmxM.04.0390.1_14_0.336134453781513_243-224_0	LmxM.04.0390.1	0.10092	-0.7754879625939178	-0.69478	-2.1880292505647034	1.1151	-2.781196517878739	0.1737466666666667	0.9071351586909931	-1.9149045770124535	1.0303710582421017
LmxM.04.0390.1_19_0.123249299719888_81-100_1	LmxM.04.0390.1	-0.75158	-2.247210311634029	-0.60481	-2.0862561709451897	0.56369	-1.4066328420192966	-0.2642333333333333	0.7207483212837428	-1.9133664415328386	0.44616226253257196
LmxM.04.0390.1_29_0.15266106442577_105-124_1	LmxM.04.0390.1	0.87593	-1.8515682424809954	0.08426	-0.7544288882103302	0.49553	-1.2987046845282826	0.48523999999999995	0.3959352981233171	-1.3015672717398694	0.5485752787690318
LmxM.04.0390.1_52_0.11484593837535_72-91_1	LmxM.04.0390.1	-0.64256	-2.1233019359767127	-1.5093	-3.118150602266487	0.48851	-1.2897179073402623	-0.55445	1.0018152165444485	-2.1770568151944873	0.9154008522219008
LmxM.04.0390.1_81_0.404761904761905_280-299_1	LmxM.04.0390.1	-0.077583	-1.4690063880398605	-0.63026	-2.121417463954538	-0.5558	-1.966398687969954	-0.42121433333333336	0.2999132255108689	-1.8522741799881175	0.3408494616184819
LmxM.04.0400.1_0_0.0221550855991944_18-37_1	LmxM.04.0400.1	0.15627	-0.8349537770354104	-0.54682	-2.018755232873511	-3.6991	-3.6297151743494838	-1.3632166666666665	2.0532528088945434	-2.1611413947528018	1.402810814507881
LmxM.04.0400.1_29_0.0221550855991944_15-34_1	LmxM.04.0400.1	0.61133	-1.648276700368443	0.12132	-0.8071215850053656	2.3694	-19.931568568987593	1.0340166666666668	1.1821437878842547	-7.462322284787135	10.806871085289238
LmxM.04.0400.1_29_0.187311178247734_192-173_0	LmxM.04.0400.1	1.2569	-3.098246068537539	-0.51822	-0.012328418060368175	1.3389	-4.824474121482874	0.6925266666666666	1.0493386575044936	-2.6450162026935935	2.4378780837465213
LmxM.04.0400.1_29_0.448136958710977_438-457_1	LmxM.04.0400.1	-0.45515	-0.0006479155412855296	2.134	-19.436303209664842	2.6569	-19.931568442169368	1.44525	1.6664321835886389	-13.122839855791833	11.366849295218717
LmxM.04.0400.1_33_0.259818731117825_265-246_0	LmxM.04.0400.1	0.55691	-1.3007646579549397	1.1739	-2.854220826163724	1.4539	-4.653409537886936	1.06157	0.4589240533029403	-2.936131674001866	1.6778226852020834
LmxM.04.0400.1_34_0.13595166163142_140-121_0	LmxM.04.0400.1	2.3101	-16.75234417568325	3.2519	-19.931568569324174	1.4476	-4.6582464685307405	2.336533333333333	0.9024403932301198	-13.780719737846054	8.058629278500762
LmxM.04.0410.1_0_0.109184328837508_335-354_1	LmxM.04.0410.1	0.35627	-1.0219479146308308	-0.23095	-1.6494529666519393	-0.030843	-1.344021765550827	0.03149233333333333	0.2985315769501332	-1.338474215611199	0.31378930679797395
LmxM.04.0410.1_14_0.341361592806679_1057-1076_1	LmxM.04.0410.1	0.28805	-0.954470358303016	0.065614	-0.7479453021053927	0.6885	-1.6334299083239452	0.34738800000000003	0.31565406845469296	-1.1119485229107846	0.4632712771246237
LmxM.04.0410.1_29_0.0176621708413616_52-71_1	LmxM.04.0410.1	0.58414	-1.2993081651868539	0.14106	-0.801101068463773	-0.085464	-1.4064798565504486	0.21324533333333331	0.340588345316356	-1.168963030067025	0.32305302963039645
LmxM.04.0410.1_33_0.237315350032113_734-753_1	LmxM.04.0410.1	0.53253	-1.3349674928745126	-0.11099	-1.4963418946244966	1.0032	-2.517370589596835	0.4749133333333333	0.559325128376451	-1.7828933256986146	0.6411731924937312
LmxM.04.0410.1_34_0.135838150289017_428-409_0	LmxM.04.0410.1	-1.2503	-2.838140688217946	0.7177	-1.5554983066524037	-0.0367	-1.350923554313301	-0.18976666666666664	0.9928887416691425	-1.914854183061217	0.8061055670798002
LmxM.04.0410.1_38_0.0388567758509955_116-135_1	LmxM.04.0410.1	0.85258	-1.9596489883433146	2.0211	-9.887857705977018	1.5254	-5.941641938764284	1.46636	0.5864929997877213	-5.929716211028205	3.9641178129348384
LmxM.04.0420.1_43_0.0119705340699816_45070_1	LmxM.04.0420.1	-0.99113	-2.5235789078233353	0.10376	-0.7788257274091743	0.54457	-1.3761668419942477	-0.11426666666666667	0.7907245683759506	-1.5595238257422526	0.8867106364300628
LmxM.04.0420.1_43_0.437384898710866_465-484_1	LmxM.04.0420.1	0.13485	-0.8074497823751097	0.50071	-1.1921801928495355	-0.44416	-1.8383006056421398	0.06380000000000001	0.47642513168387746	-1.2793101936222617	0.5209194589699735
LmxM.04.0420.1_52_0.208103130755064_223-242_1	LmxM.04.0420.1	-0.15562	-1.5550319172515237	-0.23196	-1.6669839424687263	0.35428	-1.103980862959744	-0.011100000000000018	0.31872222577034065	-1.441998907559998	0.29803600930775587
LmxM.04.0420.1_52_0.232965009208103_249-268_1	LmxM.04.0420.1	0.080333	-0.7574987072892265	0.0092726	-0.6972867296445083	0.15267	-0.8815578746566354	0.08075853333333334	0.07169964707481713	-0.7787811038634568	0.0939609973551643
LmxM.04.0420.1_57_0.244014732965009_255-274_1	LmxM.04.0420.1	-0.243	-1.6557123310061574	-0.47493	-1.9396980048538437	0.12408	-0.8543590609375833	-0.19795	0.302035381867754	-1.4832564655991949	0.5628462711347249
LmxM.04.0420.1_57_0.332412523020258_358-377_1	LmxM.04.0420.1	-0.92328	-2.4447256933887713	0.24067	-0.9068698570163638	-0.23737	-1.588135588640797	-0.30666	0.5850604487572202	-1.646577046348644	0.7705917832097827
LmxM.04.0430.1_0_0.0689793624026339_854-873_1	LmxM.04.0430.1	0.77214	-1.6377332390560322	-0.41699	-1.8670626108776343	-0.38433	-1.766941482563781	-0.009726666666666661	0.6773132821917295	-1.757245777499149	0.11497171485868991
LmxM.04.0430.1_0_0.195695816269172_2430-2449_1	LmxM.04.0430.1	-0.17219	-1.5766003954287195	-0.44232	-1.8939948052994826	-0.46373	-1.859189938952697	-0.35941333333333336	0.16249316734353272	-1.7765950465602998	0.17407251374437677
LmxM.04.0430.1_14_0.253754115474183_3155-3174_1	LmxM.04.0430.1	0.011735	-0.7043216379937557	0.14478	-0.7940045089512353	0.48471	-1.281663364351161	0.21374166666666664	0.2439121178997332	-0.9266631704320506	0.31069214280014945
LmxM.04.0430.1_14_0.350758853288364_4374-4355_0	LmxM.04.0430.1	-0.17293	-1.5831991627476647	-0.37481	-1.8265859753069216	0.58463	-1.4400638219549804	0.012296666666666659	0.5058289898111152	-1.616616320003189	0.19541589893669273
LmxM.04.0430.1_19_0.0657672849915683_825-806_0	LmxM.04.0430.1	0.16039	-0.8273051199818791	-0.35537	-1.8000180291129946	0.88909	-2.088033900818638	0.23137	0.6252589809031135	-1.571785683304504	0.660626042071057
LmxM.04.0430.1_19_0.102947081024653_1277-1296_1	LmxM.04.0430.1	0.1433	-0.8152220695630364	0.71868	-1.50458726489902	0.9916	-2.375788655089101	0.61786	0.43304356224287643	-1.565199329850386	0.7820469191668563
LmxM.04.0440.1_14_0.273882113821138_1075-1094_1	LmxM.04.0440.1	0.59991	-1.333621511917424	-0.46992	-1.9303748158166385	0.045193	-0.7845798382222371	0.05839433333333335	0.5350371609770048	-1.3495253886521	0.5730630267619196
LmxM.04.0440.1_43_0.0680894308943089_265-284_1	LmxM.04.0440.1	-0.64454	-2.122799169372459	-0.18278	-1.6019955676610995	1.2781	-3.4463681873687433	0.15025999999999998	1.0036547581713544	-2.390387641467434	0.9508576564767208
LmxM.04.0440.1_43_0.190040650406504_738-757_1	LmxM.04.0440.1	-0.036745	-1.421820621967364	0.32453	-0.9645421856981988	0.50913	-1.319077982564699	0.2656383333333333	0.27766175503359	-1.235146930076754	0.2399150021319923
LmxM.04.0440.1_43_0.190040650406504_744-763_1	LmxM.04.0440.1	1.0633	-2.277946732786277	-0.24121	-1.6594445670571039	-0.90884	-2.414183676521245	-0.0289166666666667	1.00306300372077	-2.1171916587882085	0.40223056348414726
LmxM.04.0440.1_43_0.324186991869919_1269-1288_1	LmxM.04.0440.1	-0.27162	-1.6899344829635752	-0.16619	-1.587094936488314	-0.45516	-1.8470456186062667	-0.2976566666666667	0.14623387512246722	-1.7080250126860517	0.13091615535382592
LmxM.04.0440.1_43_0.324186991869919_1270-1289_1	LmxM.04.0440.1	-1.6914	-3.3092736130787506	-0.052255	-1.4531978755497459	-1.2659	-2.812374122830554	-1.003185	0.850566553054492	-2.524948537153017	0.96084045831632
LmxM.04.0450.1_14_0.144110275689223_354-335_0	LmxM.04.0450.1	-0.36357	-1.797558455737616	0.46462	-1.11234684196106	-0.15676	-1.4909386273899146	-0.018570000000000014	0.4310417915933442	-1.4669479750295302	0.34323519991993195
LmxM.04.0450.1_29_0.144110275689223_349-330_0	LmxM.04.0450.1	-0.76125	-2.2572452483518677	-0.89075	-2.4205803882333115	-1.0103	-2.512423099168315	-0.8874333333333334	0.12455812230976081	-2.396749578584498	0.12924729979080313
LmxM.04.0450.1_29_0.254803675856307_600-619_1	LmxM.04.0450.1	0.80235	-1.6425448351381486	0.28569	-0.9397837928317818	-0.40433	-1.7880109684715026	0.22790333333333326	0.605411950438157	-1.4567798654804778	0.4536009296037333
LmxM.04.0450.1_33_0.144110275689223_353-334_0	LmxM.04.0450.1	-0.40341	-1.8464229195741995	-0.079364	-1.4899657534082893	0.70745	-1.6699189442476032	0.07489200000000001	0.5712693498272071	-1.668769205743364	0.17823136438833911
LmxM.04.0450.1_43_0.0476190476190476_122-103_0	LmxM.04.0450.1	-0.032913	-1.4106545237582588	-0.4669	-1.919582464748444	1.2933	-3.5415339985780387	0.26449566666666663	0.9170141472498301	-2.290590329028247	1.1128328538330232
LmxM.04.0450.1_43_0.251044277360067_594-613_1	LmxM.04.0450.1	-0.23763	-1.6462431185040098	0.06741	-0.745210063647811	0.046373	-0.785325582792355	-0.04128233333333334	0.17036708454491242	-1.058926254981392	0.5090266568192604
LmxM.04.0460.1_38_0.192439862542955_276-295_1	LmxM.04.0460.1	-0.29917	-1.719846594198349	0.66903	-1.4620738078991076	-0.28649	-1.6536682484730632	0.02779	0.5553663194685108	-1.6118628835235065	0.13387482490387356
LmxM.04.0460.1_43_0.192439862542955_275-294_1	LmxM.04.0460.1	0.71446	-1.5221320524340687	-0.21145	-1.6354006749986918	0.39246	-1.1531224177041843	0.29849	0.4700532977227157	-1.4368850483789817	0.2521871688647795
LmxM.04.0465.1_14_0.338389731621937_875-856_0	LmxM.04.0465.1	0.27049	-0.8875240444513237	0.27475	-0.9279875231208332	0.78445	-1.837269191918981	0.44322999999999996	0.2955128646945848	-1.217593586497046	0.5370360465022722
LmxM.04.0465.1_14_0.338389731621937_876-857_0	LmxM.04.0465.1	0.46687	-1.1516472725510705	0.10835	-0.7770940706280036	0.49203	-1.2934614908355706	0.35575	0.2146236855521776	-1.0740676113382148	0.26678227272137217
LmxM.04.0465.1_43_0.136911707506807_349-368_1	LmxM.04.0465.1	0.12495	-0.7886862119501475	-0.0059286	-1.4020503201893924	-0.13803	-1.4684872836010097	-0.0063362000000000045	0.13149047381205986	-1.2197412719135166	0.3747796900405048
LmxM.04.0465.1_43_0.302605989887203_771-790_1	LmxM.04.0465.1	0.85293	-1.8004702436625062	-0.28552	-1.7206547042339464	1.2395	-3.28586792384388	0.6023033333333333	0.7927999713883278	-2.268997623913444	0.8815392987519212
LmxM.04.0465.1_43_0.302605989887203_774-793_1	LmxM.04.0465.1	0.09891	-0.7774155069100296	0.18739	-0.8418413816376519	1.1274	-2.8211158461415615	0.47123333333333334	0.5699764893689329	-1.4801242448964143	1.1617794667195331
LmxM.04.0465.1_52_0.311940879035395_798-817_1	LmxM.04.0465.1	-0.44012	-1.883683156485258	-1.0964	-2.64981056069192	-1.0922	-2.609895856879075	-0.8762400000000001	0.37769683715911634	-2.381129858018751	0.4312635059276762
LmxM.04.0490.1_29_0.0276923076923077_33-14_0	LmxM.04.0490.1	-0.56573	-2.030024006694084	-0.22691	-1.6456561725639514	1.218	-3.1882199123563684	0.14178666666666664	0.9472993730776629	-2.2879666972048014	0.8029797921003509
LmxM.04.0490.1_43_0.0276923076923077_37-18_0	LmxM.04.0490.1	0.10511	-0.7852261279078183	-0.17441	-1.5926102641265747	0.40908	-1.1751067182732562	0.11325999999999999	0.2918303649382634	-1.1843143701025498	0.4037708155545469
LmxM.04.0490.1_43_0.0471794871794872_39-58_1	LmxM.04.0490.1	0.09912	-0.7772671428037536	-0.015379	-1.399307777615902	1.1173	-2.8153159979137508	0.400347	0.6235332456308965	-1.6639636394444688	1.0444820859420991
LmxM.04.0490.1_43_0.0471794871794872_42-61_1	LmxM.04.0490.1	-0.37489	-1.809139918277145	0.063926	-0.7493512463623897	-0.67202	-2.126763207506411	-0.3276613333333333	0.37023916452116906	-1.5617514573819822	0.7212605046817087
LmxM.04.0490.1_57_0.151794871794872_140-159_1	LmxM.04.0490.1	0.14739	-0.8070710997284152	0.054531	-0.7360017150409536	0.96276	-2.2927155310451646	0.38822699999999993	0.4997217471123304	-1.278596115271511	0.8789717608926841
LmxM.04.0490.1_60_0.0471794871794872_36-55_1	LmxM.04.0490.1	0.0063023	-0.7118635442925072	0.57163	-1.2902117864820313	-0.72271	-2.1878977743532686	-0.04825923333333334	0.6488926949733395	-1.396657701709269	0.74375218435255
LmxM.04.0500.1_0_0.0591702813925036_526-545_1	LmxM.04.0500.1	0.62798	-1.3731740159031092	0.58832	-1.3180344704328417	0.33473	-1.0797493904720235	0.51701	0.15909974135742644	-1.2569859589359913	0.155947726079379
LmxM.04.0500.1_0_0.115560004448893_1035-1054_1	LmxM.04.0500.1	0.63277	-1.3932318401535013	0.68711	-1.441983206038614	0.33416	-1.0788043923553907	0.5513466666666667	0.19004142978133304	-1.304673146182502	0.19712101457093603
LmxM.04.0500.1_0_0.189300411522634_1698-1717_1	LmxM.04.0500.1	1.6893	-5.336136240474651	1.393	-3.53292506802048	0.85576	-2.005892441958019	1.3126866666666668	0.42253391169624877	-3.6249845834843826	1.6670294404059598
LmxM.04.0500.1_14_0.14647981314648_1327-1308_0	LmxM.04.0500.1	-0.78001	-2.278926629611391	0.97859	-2.1165293256448034	-1.5848	-3.2158344305152564	-0.46207333333333334	1.310936636925421	-2.5370967952571504	0.5933858813796706
LmxM.04.0500.1_14_0.308753197642087_2772-2791_1	LmxM.04.0500.1	0.52134	-1.215040457014451	1.0618	-2.2789966477161427	0.82123	-1.9266952538843236	0.8014566666666667	0.27077202852830523	-1.8069107862049725	0.5419980931295172
LmxM.04.0500.1_14_0.33177622066511_2979-2998_1	LmxM.04.0500.1	-1.0795	-2.6249461070114126	-0.097684	-1.4964640065184702	-0.0026349	-1.3092843388378415	-0.3932729666666667	0.5961872514661842	-1.8102314841225748	0.7117436297993356
LmxM.04.0510.1_29_0.162750217580505_742-761_1	LmxM.04.0510.1	2.3494	-13.217460457729006	1.4424	-4.2236163457484475	-0.79114	-2.2571073108678714	1.00022	1.6162890326918635	-6.566061371448441	5.843596649307443
LmxM.04.0510.1_29_0.410791993037424_1883-1902_1	LmxM.04.0510.1	2.3044	-17.893518750144654	2.1057	-9.887311075283394	-0.16869	-1.512468374199451	1.4138033333333333	1.3740757930453957	-9.764432733209167	8.191216464605658
LmxM.04.0510.1_29_0.469538729329852_2152-2171_1	LmxM.04.0510.1	0.15563	-0.8161616283728913	1.0884	-2.385857452656798	-0.99084	-2.4921515847422184	0.08439666666666663	1.0414486954398345	-1.898056888590636	0.9384549143087078
LmxM.04.0510.1_33_0.326370757180157_1504-1485_0	LmxM.04.0510.1	2.0492	-9.60480204329346	2.0023	-8.271171488695655	3.9043	-19.931568569324174	2.6519333333333335	1.0848348276734727	-12.602514033771095	6.382078258911635
LmxM.04.0510.1_33_0.326370757180157_1505-1486_0	LmxM.04.0510.1	0.45927	-1.1600049500514582	0.73512	-1.5513062199400494	-0.85965	-2.3354734698476753	0.11158000000000001	0.8523432936909869	-1.682261546613061	0.5985762553309343
LmxM.04.0510.1_38_0.0354656222802437_157-176_1	LmxM.04.0510.1	0.41076	-1.0809696582407156	0.0063535	-0.691520293473069	-0.031307	-1.3426673147067987	0.12860216666666668	0.24508031438404704	-1.0383857554735278	0.32765553924289725
LmxM.04.0520.1_29_0.0985206169342147_310-329_1	LmxM.04.0520.1	-0.49688	-1.9906184270768874	2.1627	-11.918888167260297	-1.5197	-3.2600689663166746	0.048706666666666676	1.9008592920396115	-5.723191853551286	5.40304227048749
LmxM.04.0520.1_29_0.105130626377085_331-350_1	LmxM.04.0520.1	-0.70394	-2.1909906374273653	-0.046874	-1.4325285386144244	0.56826	-1.4180761274037965	-0.060851333333333334	0.6362151635927371	-1.6805317678151954	0.44212940551579577
LmxM.04.0520.1_38_0.180673591438464_567-586_1	LmxM.04.0520.1	-0.22977	-1.6440771193682147	0.089362	-0.7618955253562932	-0.13337	-1.4648985972252193	-0.09125933333333332	0.16368044947804036	-1.2902904139832423	0.46629079386650074
LmxM.04.0520.1_43_0.171230720805792_540-559_1	LmxM.04.0520.1	-0.049514	-1.4225938927017125	1.1997	-2.7759498443430277	0.31671	-1.058259643706187	0.4889653333333333	0.6421742982596963	-1.7522677935836424	0.9050572175464869
LmxM.04.0520.1_43_0.183506452628266_572-591_1	LmxM.04.0520.1	-0.37369	-1.813291546977918	-0.16137	-1.5717461006709506	-0.86841	-2.3376595816214407	-0.4678233333333333	0.36279774493970235	-1.9075657430901032	0.3915630001862705
LmxM.04.0520.1_43_0.415801070192005_1311-1330_1	LmxM.04.0520.1	-0.22147	-1.6323113527261401	0.019129	-0.6982227377878101	-0.62469	-2.051333373092486	-0.275677	0.3253145021775082	-1.460622487868812	0.692701160371956
LmxM.04.0530.1_48_0.4764353041988_552-571_1	LmxM.04.0530.1	0.080299	-0.763609024404157	-0.5709	-2.0518716564368176	-0.2792	-1.6377781330378156	-0.2566003333333333	0.32618720560490005	-1.4844196046262634	0.6576809872197517
LmxM.04.0530.1_48_0.4764353041988_553-572_1	LmxM.04.0530.1	-0.53156	-1.9936603207894266	-0.98078	-2.5176184100526893	0.15661	-0.8850440225690798	-0.45191000000000003	0.5728630681934384	-1.798774251137065	0.8335527684407745
LmxM.04.0530.1_57_0.291345329905741_334-353_1	LmxM.04.0530.1	0.4785	-1.1675036674963766	-0.11113	-1.5152699566722851	0.89928	-2.1177811164234996	0.42221666666666663	0.5075509356048251	-1.6001849135307207	0.48079592334852705
LmxM.04.0530.1_81_0.461011139674379_528-547_1	LmxM.04.0530.1	0.36183	-1.0196938678333978	-0.12806	-1.5375455630964083	-0.34461	-1.7170929145851126	-0.03694666666666668	0.3619262328615229	-1.4247774485049731	0.3621171679911496
LmxM.04.0540.1_19_0.173219373219373_300-319_1	LmxM.04.0540.1	1.3981	-3.5825984188717794	-0.31939	-1.7617952263325685	-0.56427	-1.9803350873350976	0.17147999999999994	1.0693170820201088	-2.441576244179815	0.9941773584556408
LmxM.04.0540.1_29_0.0336182336182336_62-43_0	LmxM.04.0540.1	0.31936	-0.9827023262200824	0.36859	-1.020308258693085	-0.32629	-1.6948302583812613	0.1205533333333333	0.3877597473092499	-1.2326136144314763	0.40073273012999927
LmxM.04.0540.1_29_0.173219373219373_301-320_1	LmxM.04.0540.1	0.49241	-1.171430156582915	-0.16619	-1.599676304676492	0.84795	-1.9862676286511627	0.39138999999999996	0.5145617214678916	-1.5857913633035234	0.4075961483740262
LmxM.04.0540.1_29_0.422792022792023_736-755_1	LmxM.04.0540.1	-0.98964	-2.5208439558134486	-0.83429	-2.350993475240018	0.59325	-1.4584613718787112	-0.4102266666666666	0.8725006997322886	-2.1100996009773922	0.5706895676766007
LmxM.04.0540.1_38_0.174928774928775_302-321_1	LmxM.04.0540.1	0.97136	-2.0191060529758853	-0.10106	-1.5034415250829827	1.0242	-2.473762883728553	0.6315	0.6349654570132143	-1.99877015392914	0.48548022241227895
LmxM.04.0540.1_43_0.174928774928775_303-322_1	LmxM.04.0540.1	-0.020476	-1.4048744878181254	0.019649	-0.7044156689002508	0.24331	-0.9743446376985413	0.08082766666666667	0.14213685444082874	-1.0278782648056393	0.35328462487544987
LmxM.04.0550.1_14_0.0112044817927171_44-63_1	LmxM.04.0550.1	0.86115	-1.8215288291767446	-0.062836	-1.4503564555103707	0.35834	-1.109511282021359	0.38555133333333336	0.4625936386779798	-1.4604655222361582	0.35611640201883815
LmxM.04.0550.1_14_0.358974358974359_1662-1681_1	LmxM.04.0550.1	0.56509	-1.294275061969005	0.82547	-1.7156706572650702	1.1961	-3.0961472614569754	0.8622200000000001	0.3171061760672598	-2.035364326897017	0.9425173142303325
LmxM.04.0550.1_29_0.496013790131437_2295-2314_1	LmxM.04.0550.1	2.4799	-17.384859280041223	2.4423	-16.018439801504435	4.6451	-19.931568569324174	3.1891	1.2610731303140197	-17.77828921695661	1.986009699077661
LmxM.04.0550.1_38_0.118508942038354_546-565_1	LmxM.04.0550.1	0.74425	-1.5649432638480636	0.086789	-0.7494240048976247	0.31219	-1.0522934520482403	0.38107633333333335	0.33409989048237254	-1.1222202402646428	0.41223201260026426
LmxM.04.0550.1_38_0.121741004093945_558-577_1	LmxM.04.0550.1	1.9136	-7.577732547309431	0.4314	-1.1260104611555504	3.2272	-19.93156856931877	1.8574	1.3987470250191776	-9.545103859261252	9.555896941114117
LmxM.04.0550.1_38_0.121741004093945_562-581_1	LmxM.04.0550.1	1.6805	-5.504714170629036	3.7161	-19.931568569324174	4.2172	-19.931568569324174	3.2046000000000006	1.3434790322144963	-15.12261710309246	8.329348270646175
LmxM.04.0560.1_67_0.427758816837315_369-388_1	LmxM.04.0560.1	0.39221	-1.0601235094821784	-0.41336	-1.8703819869430098	0.4786	-1.2736884210979171	0.15248333333333333	0.49193476847376155	-1.401397972507702	0.41995475615267475
LmxM.04.0560.1_71_0.436860068259386_394-375_0	LmxM.04.0560.1	0.51774	-1.2180243085191576	-0.25899	-1.6931964865711173	-0.43961	-1.8293006394739777	-0.060286666666666676	0.5086669014525452	-1.5801738115214174	0.32092878026587024
LmxM.04.0570.1_0_0.101657940663176_462-481_1	LmxM.04.0570.1	0.73311	-1.5588522676066296	0.51904	-1.217520979593366	-0.12888	-1.4604451071325748	0.3744233333333333	0.4488231001556552	-1.4122727847775234	0.17569061308165454
LmxM.04.0570.1_14_0.265924956369983_1212-1231_1	LmxM.04.0570.1	0.25829	-0.9291957851967663	0.23357	-0.8972182623424745	-1.281	-2.8407221667633853	-0.26304666666666665	0.8816600882615325	-1.5557120714342088	1.112966239072596
LmxM.04.0570.1_14_0.265924956369983_1215-1234_1	LmxM.04.0570.1	0.2136	-0.8845911457493878	0.11204	-0.786942686332921	0.75621	-1.7712687202356525	0.36061666666666675	0.3463367904703937	-1.1476008507726538	0.5423144972771697
LmxM.04.0570.1_19_0.0883507853403141_409-390_0	LmxM.04.0570.1	-0.3475	-1.7790212878331009	0.38897	-1.0452795746033325	0.8231	-1.9242291641219662	0.28819	0.5917715321811281	-1.5828433421861332	0.47117134356563123
LmxM.04.0570.1_19_0.166230366492147_768-749_0	LmxM.04.0570.1	-0.45597	-1.9054612324603675	0.1073	-0.7694501911473668	-0.16476	-1.500826102983946	-0.17114333333333331	0.28168924976529247	-1.3919125088638935	0.5757837265279149
LmxM.04.0570.1_29_0.0669720767888307_303-322_1	LmxM.04.0570.1	-0.26128	-1.6861226356624495	-0.56908	-2.0466766445504687	0.71393	-1.6820430456805349	-0.03881000000000001	0.6698121682233013	-1.8049474419644842	0.20935356768096178
LmxM.04.0580.1_29_0.0152582159624413_45197_1	LmxM.04.0580.1	0.50973	-1.224212807778032	-0.69651	-2.189278872525838	0.38436	-1.1433696014373569	0.06586000000000002	0.6632008910579056	-1.518953760580409	0.5819241555231655
LmxM.04.0580.1_29_0.0223004694835681_45291_1	LmxM.04.0580.1	-0.88874	-2.4052909476119764	-0.12555	-1.5158886858990899	-0.39448	-1.7814494339122873	-0.46958999999999995	0.38709931296761557	-1.9008763558077846	0.4565700253412113
LmxM.04.0580.1_34_0.126760563380282_115-96_0	LmxM.04.0580.1	0.050662	-0.7535043503589011	-1.2981	-3.2140929509980154	0.35853	-1.1185671701167559	-0.29630266666666666	0.8811322824419348	-1.6953881571578908	1.327842574900022
LmxM.04.0580.1_38_0.126760563380282_111-92_0	LmxM.04.0580.1	0.70629	-1.5580873877840529	1.0721	-2.3814155149941363	0.18378	-0.9078169228128407	0.6540566666666666	0.44645755277891014	-1.61577327519701	0.7384909944776845
LmxM.04.0580.1_49_0.126760563380282_116-97_0	LmxM.04.0580.1	0.39018	-1.0435239858614198	0.61362	-1.3391224819567868	0.45643	-1.2419834286529672	0.48674333333333336	0.1147629384136418	-1.2082099654903913	0.15066553299927654
LmxM.04.0580.1_52_0.0786384976525822_57-76_1	LmxM.04.0580.1	-0.25472	-1.6673504913217232	-0.091149	-1.4974412739353085	0.74339	-1.7486456789280975	0.132507	0.5353245723642807	-1.6378124813950432	0.12818066856888674
LmxM.04.0590.1_29_0.104347826086957_79-60_0	LmxM.04.0590.1	0.016102	-0.7157204126003882	-0.23703	-1.6606299778788458	0.5203	-1.3382832305384866	0.09979066666666665	0.38553861923461485	-1.238211207005907	0.48033772396003815
LmxM.04.0590.1_29_0.153623188405797_99-118_1	LmxM.04.0590.1	-0.84654	-2.3568937448640233	0.21548	-0.8597684289110991	0.53167	-1.3569343928526478	-0.03312999999999999	0.7219563006858517	-1.5245321888759233	0.7625043074243452
LmxM.04.0590.1_43_0.104347826086957_80-61_0	LmxM.04.0590.1	-0.010428	-1.3854465642824534	0.82603	-1.71292492919104	1.3765	-3.9268433534067437	0.7307006666666668	0.6983609959335739	-2.3417382822934125	1.3824720918422548
LmxM.04.0590.1_43_0.340579710144928_228-247_1	LmxM.04.0590.1	0.45344	-1.122990828475046	0.3536	-0.9804517914658929	0.34209	-1.0886198054501859	0.38304333333333335	0.06123632935875021	-1.0640208084637084	0.07438532958473555
LmxM.04.0590.1_49_0.104347826086957_81-62_0	LmxM.04.0590.1	0.72899	-1.57802110828366	0.51466	-1.209024498110284	-0.56632	-1.9914786898515597	0.2257766666666667	0.6942961790427291	-1.5928414320818345	0.391437571065279
LmxM.04.0590.1_67_0.471014492753623_321-340_1	LmxM.04.0590.1	0.098806	-0.7735629901797546	0.023832	-0.7090307071343285	0.093448	-0.8266141201371227	0.07202866666666667	0.04182542348062161	-0.7697359391504018	0.058885053222633404
LmxM.04.0600.1_0_0.0237382140876317_211-230_1	LmxM.04.0600.1	0.19581	-0.8475413753856238	0.5298	-1.1871781543986493	-0.29821	-1.6596724550451822	0.1424666666666667	0.4165744512489134	-1.2314639949431518	0.4078727122421894
LmxM.04.0600.1_14_0.285302273987798_2568-2587_1	LmxM.04.0600.1	-0.62119	-2.0943656729624998	0.037655	-0.7159810638240628	0.71557	-1.6890038350228722	0.04401166666666667	0.6684026704078414	-1.4997835239364783	0.7084061527634794
LmxM.04.0600.1_19_0.124459234608985_1128-1109_0	LmxM.04.0600.1	-0.022001	-1.3958109875887266	0.42349	-1.0953856559783612	-2.0059	-3.732068750951359	-0.5348036666666667	1.2933324685595475	-2.0744217981728155	1.4434018532655042
LmxM.04.0600.1_29_0.00743205768164171_62-81_1	LmxM.04.0600.1	0.16528	-0.8304058945645906	0.095255	-0.7660849508852274	0.011579	-0.7569622362242336	0.09070466666666667	0.07695146847418399	-0.7844843605580172	0.040029944352123856
LmxM.04.0600.1_29_0.0137548530227399_121-140_1	LmxM.04.0600.1	-0.31595	-1.7452560115447175	-0.4071	-1.8615472329580525	0.23925	-0.9699295291057177	-0.16126666666666667	0.349838935559399	-1.5255775912028293	0.48470556911248497
LmxM.04.0600.1_29_0.0189683860232945_176-157_0	LmxM.04.0600.1	-0.47886	-1.9294403067537202	-0.5827	-2.078131077887771	1.0288	-2.497926081300807	-0.01092000000000004	0.9019195890987177	-2.1684991553140995	0.29481996375567665
LmxM.04.0610.1_71_0.466269841269841_231-250_1	LmxM.04.0610.1	0.023242	-0.7149861033212236	0.24538	-0.8930594460933438	-0.3382	-1.7092877936169268	-0.023192666666666677	0.29454802291194104	-1.105777781010498	0.5301846662613585
LmxM.04.0620.1_0_0.0026123301985371_45070_1	LmxM.04.0620.1-LmxM.13.1490.1-LmxM.14.0840.1-LmxM.15.0595.1-LmxM.17.0350.1-LmxM.19.1130.1-LmxM.26.0980.1-LmxM.26.1220.1-LmxM.30.1400.1	0.46946	-1.1728606244924364	-0.54414	-2.0132119198369622	-0.1182	-1.4471665329823895	-0.06429333333333333	0.5089456616706083	-1.5444130257705961	0.4285326535592249
LmxM.04.0620.1_14_0.316091954022989_1206-1225_1	LmxM.04.0620.1	-0.74946	-2.2474158081361937	-1.0278	-2.571141532368012	0.82555	-1.9341189171612625	-0.31723666666666667	0.999419488019587	-2.250892085888489	0.3185255350069597
LmxM.04.0620.1_29_0.12251828631139_462-481_1	LmxM.04.0620.1	0.30674	-0.9741178928865262	0.13847	-0.7982632720687269	-0.31439	-1.68065490892977	0.04360666666666666	0.3212474252555705	-1.151012024628341	0.4670357594275792
LmxM.04.0620.1_29_0.12251828631139_463-482_1	LmxM.04.0620.1	-0.059916	-1.4497257880981393	-0.24094	-1.6660679775726743	1.1312	-2.837418701208238	0.2767813333333333	0.7454635239938526	-1.9844041556263505	0.7466099028055846
LmxM.04.0620.1_29_0.12251828631139_464-483_1	LmxM.04.0620.1	-0.020592	-1.4032709034853734	0.51424	-1.1888874271253393	0.43018	-1.2047284403964647	0.3079426666666667	0.2876070084357009	-1.265628923669059	0.11946430588749091
LmxM.04.0620.1_29_0.12251828631139_465-484_1	LmxM.04.0620.1	-0.040693	-1.4224392053940313	0.78399	-1.6121478200933397	-1.581	-3.1803514340199137	-0.2792343333333333	1.2004044738363537	-2.071646153169095	0.9648408622475794
LmxM.04.0620.1_29_0.12957157784744_491-510_1	LmxM.04.0620.1	0.65462	-1.4392811331374948	-0.67343	-2.164166450627432	1.5021	-4.654063211992211	0.49443	1.0965757257481126	-2.752503598585713	1.686212146612082
LmxM.04.0625.1_67_0.242871189773845_236-255_1	LmxM.04.0625.1	-0.12107	-1.5199375934255346	-0.068297	-1.4670906224006113	0.10678	-0.8385353552588373	-0.027529	0.1192703986452632	-1.2751878570283277	0.37907420917650597
LmxM.04.0625.1_71_0.378564405113078_376-395_1	LmxM.04.0625.1	0.26418	-0.922289397514842	0.107	-0.7610639881274123	-0.86653	-2.3455571265427855	-0.16511666666666666	0.6125046009895219	-1.3429701707283466	0.8719999203755605
LmxM.04.0640.1_14_0.239551478083588_230-249_1	LmxM.04.0640.1	-0.90151	-2.4204259166536026	0.57122	-1.2678054882247303	0.40861	-1.174878694237562	0.02610666666666663	0.8074435046697283	-1.6210366997052983	0.6938488217112578
LmxM.04.0640.1_29_0.45973496432212_448-467_1	LmxM.04.0640.1	-0.73514	-2.2287668445744497	-0.17474	-1.5857518708209324	-1.2674	-2.819689160434853	-0.7257600000000001	0.5463903890077131	-2.211402625276745	0.6171518822452065
LmxM.04.0640.1_43_0.331294597349643_318-337_1	LmxM.04.0640.1	0.63143	-1.3960387809435684	0.91726	-1.9237364516194349	-0.15091	-1.4834159581814632	0.46592666666666666	0.5529830939850995	-1.6010637302481554	0.28283733242515224
LmxM.04.0640.1_43_0.468909276248726_449-468_1	LmxM.04.0640.1	0.26449	-0.9259577252720065	-0.047967	-1.4440621533463212	-0.70413	-2.1552704874070803	-0.16253566666666666	0.4943689519340119	-1.508430122008469	0.6171789799801266
LmxM.04.0650.1_14_0.0182164219684611_58-77_1	LmxM.04.0650.1	0.27108	-0.9256836471716898	0.65963	-1.3922847821727056	-0.38124	-1.7595952951410698	0.18315666666666666	0.5259757348332083	-1.3591879081618217	0.41793984191115474
LmxM.04.0650.1_14_0.0812941816204459_302-283_0	LmxM.04.0650.1	0.87066	-1.8155749672002335	-0.19258	-1.6210401011696995	0.13662	-0.8661971408781225	0.2715666666666667	0.5443140421974555	-1.4342707364160185	0.5014894425467941
LmxM.04.0650.1_19_0.0799347471451876_301-282_0	LmxM.04.0650.1	0.32467	-0.9818187864211664	-1.2927	-2.8712209426138897	0.51168	-1.3242707685995965	-0.15211666666666665	0.9921899718467897	-1.7257701658782176	1.0066585575396207
LmxM.04.0650.1_29_0.0367047308319739_138-119_0	LmxM.04.0650.1	-0.67065	-2.1552704874070803	0.73559	-1.5363733583969872	-0.21586	-1.5626401444002658	-0.050306666666666666	0.7175887847739353	-1.751427996734778	0.34998436245929915
LmxM.04.0650.1_29_0.270255573681349_983-1002_1	LmxM.04.0650.1	0.51589	-1.2328333855796407	0.07236	-0.7624093614153375	-1.1928	-2.7278477806309738	-0.2015166666666667	0.8866576004486362	-1.5743635092086505	1.0262646656402772
LmxM.04.0650.1_29_0.270255573681349_984-1003_1	LmxM.04.0650.1	0.14318	-0.8087380473763419	-0.53	-1.9987828789383586	0.65847	-1.5795725741496753	0.09054999999999998	0.5959804299639376	-1.462364500154792	0.6036182359232196
LmxM.04.0660.1_43_0.310961968680089_133-152_1	LmxM.04.0660.1-LmxM.04.0670.1	0.71476	-1.526032340797944	-1.2447	-2.820810008982592	-0.0098516	-1.3191499767481152	-0.1799305333333333	0.990740130191996	-1.8886641088428835	0.8138624346283354
LmxM.04.0660.1_46_0.0961968680089485_37-56_1	LmxM.04.0660.1	0.045516	-0.7270666768631471	-0.56209	-2.0339180661207745	-1.073	-2.5945652272014237	-0.5298579999999999	0.5599541828864215	-1.785183323395115	0.9582741977419569
LmxM.04.0660.1_57_0.310961968680089_136-155_1	LmxM.04.0660.1-LmxM.04.0670.1	0.047569	-0.7357614464687932	0.72806	-1.5390121595941764	1.2917	-3.518188558704678	0.6891096666666666	0.6229793998523012	-1.9309873882558826	1.432029536580733
LmxM.04.0660.1_67_0.310961968680089_129-148_1	LmxM.04.0660.1-LmxM.04.0670.1	0.42769	-1.0902775782510294	-0.074248	-1.4885481538144179	-0.67837	-2.1116576934116678	-0.10830933333333333	0.5538161353024426	-1.5634944751590385	0.5147980654817071
LmxM.04.0660.1_74_0.237136465324385_97-116_1	LmxM.04.0660.1-LmxM.04.0670.1	-0.82438	-2.330675652621399	-0.13551	-1.5366244649517715	-0.90734	-2.3892545886356436	-0.62241	0.4237030775200954	-2.085518235402938	0.47625744232107664
LmxM.04.0680.1_0_0.0894854586129754_37-56_1	LmxM.04.0680.1	0.81972	-1.7352305948157134	1.13	-2.4898806581404056	1.6962	-6.061589236424212	1.2153066666666665	0.44442346712716835	-3.428900163126777	2.3109874506396118
LmxM.04.0680.1_29_0.0894854586129754_36-55_1	LmxM.04.0680.1	-0.5878	-2.1389752460252045	-1.4781	-3.257997239529117	-0.22417	-1.5935678214882174	-0.7633566666666667	0.6451358140991192	-2.330180102347513	0.8485286057175196
LmxM.04.0680.1_52_0.277404921700224_121-140_1	LmxM.04.0680.1	0.17016	-0.8266652939624044	1.2977	-3.0832512755591903	0.54179	-1.3705230729139546	0.6698833333333334	0.5745803159118257	-1.7601465474785165	1.177667148235699
LmxM.04.0680.1_57_0.277404921700224_117-136_1	LmxM.04.0680.1	2.4966	-16.189670187228437	1.6787	-5.132033972115393	2.57	-19.569867574670322	2.2484333333333333	0.4947665543802786	-13.63052391133805	7.551468865712073
LmxM.04.0680.1_57_0.277404921700224_118-137_1	LmxM.04.0680.1	1.3295	-3.2148964495703005	3.0875	-19.931560717189242	2.9265	-19.93152523285873	2.447833333333333	0.9718448092845551	-14.359327466539424	9.651360371434814
LmxM.04.0690.1_0_0.0593485051316377_130-149_1	LmxM.04.0690.1	-0.31441	-1.7507318588399903	0.79753	-1.626375172623933	0.059416	-0.7967587432710503	0.1808453333333333	0.5658281127209335	-1.3912885915783246	0.5186187923203927
LmxM.04.0690.1_38_0.162427487728693_360-379_1	LmxM.04.0690.1	-0.26183	-1.6949703820919435	-0.74699	-2.252494009888302	-0.22712	-1.575912068240427	-0.41198	0.29064578286980186	-1.8411254867402242	0.3611949153878894
LmxM.04.0690.1_43_0.162427487728693_356-375_1	LmxM.04.0690.1	-0.1562	-1.5691752224923936	-0.46248	-1.929110624497673	0.50395	-1.3100711119225164	-0.03824333333333333	0.49389479409418086	-1.602785652970861	0.3108853893479602
LmxM.04.0690.1_43_0.174475680499777_387-406_1	LmxM.04.0690.1	-0.15227	-1.5612344903590123	0.97656	-1.9999942292313782	0.42023	-1.1899073809694838	0.41484000000000004	0.5644343020228307	-1.583712033519958	0.40551091895488645
LmxM.04.0690.1_43_0.331102186523873_737-756_1	LmxM.04.0690.1	-0.12357	-1.5258661561024371	-0.0436	-1.469325929788528	0.38445	-1.1420954199851912	0.07242666666666668	0.273162443672869	-1.379095835292052	0.20718614080006761
LmxM.04.0690.1_43_0.331102186523873_738-757_1	LmxM.04.0690.1	0.31915	-0.9601288610019817	0.084657	-0.7531638804464017	0.22634	-0.9560648180894431	0.210049	0.1180922913360563	-0.8897858531792755	0.11833554701046226
LmxM.04.0700.1_14_0.354998452491489_1142-1161_1	LmxM.04.0700.1	-0.19993	-1.6131184376785075	-0.8181	-2.3355462868954726	-0.6126	-2.0385337284509166	-0.5435433333333334	0.31481765298873143	-1.9957328176749656	0.3631107789690368
LmxM.04.0700.1_33_0.164345403899721_540-521_0	LmxM.04.0700.1	-0.1255	-1.5368337538058243	-0.24039	-1.6641920656300377	0.36556	-1.1184731969375765	-0.00010999999999999899	0.32184754108117714	-1.4398330054578128	0.2854980381662904
LmxM.04.0700.1_33_0.284432064376354_912-931_1	LmxM.04.0700.1	-0.28143	-1.7104676768314846	0.71043	-1.4785431538542284	-0.48552	-1.8848015825898181	-0.018840000000000006	0.639757166196675	-1.6912708044251772	0.20380840920412385
LmxM.04.0700.1_33_0.351284432064376_1131-1150_1	LmxM.04.0700.1	-0.60636	-2.0765480470152844	-0.73221	-2.230661557401831	0.7932	-1.853391695555327	-0.18179	0.8467075532319291	-2.053533766657481	0.18968494929675034
LmxM.04.0700.1_38_0.185082017951099_593-612_1	LmxM.04.0700.1	0.25577	-0.9151982438256537	0.0047686	-0.6988548867587094	0.013707	-0.7579377865890343	0.09141520000000002	0.14240557910742122	-0.7906636390577991	0.11182284248580145
LmxM.04.0700.1_43_0.192200557103064_631-612_0	LmxM.04.0700.1	0.73732	-1.5542266905145758	0.097668	-0.7658641512438101	0.57892	-1.4317110064715641	0.47130266666666665	0.3331287860592857	-1.25060061607665	0.4242400304816968
LmxM.04.0710.1_0_0.147589098532495_348-367_1	LmxM.04.0710.1	-0.37395	-1.805554840766123	0.57067	-1.25356339502334	-0.44197	-1.8434687640356642	-0.08174999999999999	0.5660349568710399	-1.6341956666083757	0.33018186053054227
LmxM.04.0710.1_14_0.368972746331237_873-892_1	LmxM.04.0710.1	-0.1014	-1.4946740671165988	0.71147	-1.476092842049625	0.12267	-0.8530554859304497	0.24424666666666664	0.41985125179441035	-1.2746074650322246	0.36519291996794623
LmxM.04.0710.1_19_0.147589098532495_347-366_1	LmxM.04.0710.1	-0.21858	-1.6234828935017895	-0.3333	-1.7639005217438812	1.1686	-2.9959545894272273	0.20557333333333339	0.8359757413545762	-2.127779334890966	0.7551327578791097
LmxM.04.0710.1_38_0.1979035639413_468-487_1	LmxM.04.0710.1	-0.30163	-1.727565865667867	0.5065	-1.1846836237308682	0.95265	-2.2557286609013882	0.38583999999999996	0.6357858965878372	-1.7226593834333743	0.5355393758518959
LmxM.04.0710.1_43_0.189098532494759_444-463_1	LmxM.04.0710.1	-0.20174	-1.600813590446822	2.1437	-9.990110080897441	0.53543	-1.3611161634431321	0.8257966666666666	1.1993776716419782	-4.317346611595799	4.914218935712007
LmxM.04.0710.1_43_0.360167714884696_855-874_1	LmxM.04.0710.1	0.42516	-1.1114425968022386	-1.2234	-2.7999627681656265	0.16682	-0.8943192405186596	-0.21047333333333337	0.8866793179799186	-1.6019082018288415	1.0432098043544633
LmxM.04.0720.1_29_0.194856577645895_389-408_1	LmxM.04.0720.1	-0.011184	-1.3916032851757452	0.52836	-1.2201738204443429	0.25073	-0.9823887501576687	0.2559686666666667	0.2698101456678999	-1.198055285259252	0.2055019613448147
LmxM.04.0720.1_43_0.199307616221563_392-411_1	LmxM.04.0720.1	1.3033	-3.0540807203225575	0.50969	-1.1910598090799307	1.2255	-3.2114178497950867	1.01283	0.43746497539803114	-2.485519459732525	1.1237918327935077
LmxM.04.0720.1_43_0.208209693372898_417-436_1	LmxM.04.0720.1	0.93196	-1.9700114817090073	-0.3616	-1.806462891006989	1.7723	-6.7489724762009065	0.7808866666666666	1.0749417037836673	-3.508482282972301	2.8075379881113327
LmxM.04.0720.1_49_0.265578635014837_542-523_0	LmxM.04.0720.1	-0.0023367	-1.38657773202923	-0.67838	-2.175331520099798	-0.60427	-2.0279043960809613	-0.42832889999999996	0.3707763326732573	-1.8632712160699965	0.41935807792304375
LmxM.04.0720.1_57_0.218595450049456_435-454_1	LmxM.04.0720.1	-0.18148	-1.5877018923489616	0.37009	-1.0196646176511093	0.11525	-0.8463217563628774	0.10128666666666665	0.27604999046066514	-1.1512294221209827	0.3878054922768413
LmxM.04.0720.1_57_0.326904055390702_650-669_1	LmxM.04.0720.1	-0.75978	-2.2556597629739605	-0.29869	-1.7272314617243896	-1.8651	-3.5272086446596003	-0.9745233333333333	0.8049820472739335	-2.503366623119317	0.9252018597009777
LmxM.04.0730.1_19_0.0348413936557462_64-83_1	LmxM.04.0730.1	-0.30339	-1.7225103158887232	-0.18262	-1.5948746066182702	-1.5329	-3.1293425293428547	-0.67297	0.7471653444184895	-2.148909150616616	0.8514751471186074
LmxM.04.0730.1_29_0.126365054602184_246-227_0	LmxM.04.0730.1	-0.15323	-1.5457356523117285	-1.3356	-2.921051390338019	-0.11567	-1.4420224037433376	-0.5348333333333333	0.693738516469522	-1.9696031487976953	0.8256085190511199
LmxM.04.0730.1_29_0.167446697867915_318-337_1	LmxM.04.0730.1	0.19908	-0.8581722550661579	-0.66193	-2.1597116122289193	1.1836	-3.0344439792920097	0.24025	0.9234535569805338	-2.017442615529029	1.0950890397509856
LmxM.04.0730.1_33_0.349973998959958_668-687_1	LmxM.04.0730.1	0.29932	-0.9708906455155606	-0.51126	-1.9797090312334267	0.74163	-1.7487911285132767	0.17656333333333332	0.6354016347424151	-1.5664636017540878	0.5285462412137583
LmxM.04.0730.1_38_0.00208008320332813_44946_1	LmxM.04.0730.1	-0.21146	-1.6269543249042053	-0.064409	-1.4613982697963566	-0.39768	-1.7799623288288497	-0.22451633333333332	0.16701868380613388	-1.6227716411764705	0.1593232125560778
LmxM.04.0730.1_38_0.125845033801352_245-226_0	LmxM.04.0730.1	0.18369	-0.8510502812713558	-0.042061	-1.445083110628107	-0.5495	-1.9595367604607612	-0.135957	0.37550531039786905	-1.4185567174534082	0.5547191233296136
LmxM.04.0740.1_0_0.021505376344086_45-64_1	LmxM.04.0740.1	-3.3962	-5.529489164822724	-3.4874	-5.26035924561936	-1.561	-3.1821835775315797	-2.8148666666666666	1.0868374180774847	-4.657343995991221	1.2845938749251145
LmxM.04.0740.1_29_0.397022332506204_969-950_0	LmxM.04.0740.1	0.84712	-1.802028957429054	0.69518	-1.4931299955103527	-0.4346	-1.828019501021672	0.3692333333333333	0.7002731336652388	-1.7077261513203597	0.1862995159826898
LmxM.04.0740.1_33_0.397022332506204_963-944_0	LmxM.04.0740.1	-0.94474	-2.4692819886011175	0.069678	-0.7513413014225362	0.8498	-1.9887276526736446	-0.008420666666666668	0.899815538986371	-1.7364503142324328	0.8863198873906307
LmxM.04.0740.1_33_0.397022332506204_966-947_0	LmxM.04.0740.1	-2.2364	-3.9421962458525526	-2.3551	-4.057259560505258	-2.1019	-3.791377866132338	-2.2311333333333336	0.1266821350204256	-3.9302778908300495	0.13334093235194347
LmxM.04.0740.1_57_0.397435897435897_957-976_1	LmxM.04.0740.1	0.25743	-0.9116114153396426	-0.4729	-1.9420798236965213	0.34377	-1.090339013841428	0.042766666666666675	0.44866215823638766	-1.3146767509591972	0.550646756438945
LmxM.04.0740.1_81_0.407361455748553_975-994_1	LmxM.04.0740.1	-3.2527	-3.2039538479382683	0.44262	-1.170423177907841	-1.6395	-0.8904361736680372	-1.4831933333333334	1.8526120225598595	-1.7549377331713822	1.262669377262467
LmxM.04.0750.1_14_0.272585669781931_168-187_1	LmxM.04.0750.1-LmxM.04.0950.1	-0.78368	-2.283203964867421	-0.019711	-1.4033853861314614	1.7345	-6.364919875095494	0.3103696666666666	1.2911322794277638	-3.350503075364792	2.647366930507794
LmxM.04.0750.1_52_0.328660436137072_207-226_1	LmxM.04.0750.1-LmxM.04.0950.1	-2.1172	-1.6913781747378862	-0.64879	-2.3625214407718045	3.687	-19.931568569324174	0.3070033333333333	3.0178369873194497	-7.995156061611287	10.342681759901499
LmxM.04.0760.1_57_0.226190476190476_183-202_1	LmxM.04.0760.1	-0.35713	-1.7902047951398474	0.51935	-1.2000473364827433	0.14207	-0.8713872087293411	0.10142999999999998	0.4396510034106598	-1.287213113450644	0.4655693759045159
LmxM.04.0760.1_60_0.0607142857142857_62-43_0	LmxM.04.0760.1	-0.0099121	-1.3911491326254204	0.016692	-0.7012455079719386	0.47112	-1.261289223727574	0.15929996666666665	0.27037149336644817	-1.1178946214416443	0.36662414241435054
LmxM.04.0760.1_71_0.404761904761905_336-355_1	LmxM.04.0760.1-LmxM.04.0770.1	-0.1424	-1.5279864462426298	0.42397	-1.1210126237760853	-2.4716	-4.515331817655371	-0.73001	1.5346157630820818	-2.388110295891362	1.8534320799628041
LmxM.04.0760.1_81_0.404761904761905_330-349_1	LmxM.04.0760.1-LmxM.04.0770.1	-0.22996	-1.6329376370133095	-0.28101	-1.7083917272874631	-0.10869	-1.4369356112036702	-0.20655333333333328	0.08851242643455964	-1.5927549918348143	0.14011812684296082
LmxM.04.0780.1_19_0.0928184281842818_140-121_0	LmxM.04.0780.1	0.036335	-0.7344406841082668	-0.79237	-2.3015076802333176	-0.091336	-1.4182303475792966	-0.282457	0.44618765305306246	-1.4847262373069603	0.7856468800288733
LmxM.04.0780.1_29_0.472222222222222_694-713_1	LmxM.04.0780.1	0.16517	-0.8272027287482584	-0.14583	-1.5619158485545215	-0.81081	-2.2799071924472827	-0.26382333333333335	0.4985740267335768	-1.5563419232500209	0.726368271743227
LmxM.04.0780.1_33_0.0873983739837398_138-119_0	LmxM.04.0780.1	0.56686	-1.2999474199744225	0.55614	-1.2614275616476072	0.85163	-1.996190548190871	0.65821	0.16759236826299698	-1.5191885099376334	0.413544620621145
LmxM.04.0780.1_33_0.0873983739837398_139-120_0	LmxM.04.0780.1	0.0062924	-0.71283270665657	0.43474	-1.1026480361405109	1.2973	-3.5572592253379467	0.5794441333333333	0.6575557926649671	-1.7909133227116758	1.5420675677701772
LmxM.04.0780.1_43_0.227642276422764_342-323_0	LmxM.04.0780.1	0.13386	-0.802031472844313	0.14529	-0.7920796687148365	0.89626	-2.10531181834829	0.3918033333333333	0.4369096675896899	-1.2331409866358132	0.7553384866196632
LmxM.04.0780.1_48_0.233739837398374_353-334_0	LmxM.04.0780.1	-0.080797	-1.4747689961739099	-0.13543	-1.5465361524630064	0.17011	-0.898481695173876	-0.01537233333333333	0.16293852569706568	-1.3065956146035973	0.3552539367898303
LmxM.04.0790.1_14_0.253060062624537_885-904_1	LmxM.04.0790.1	-0.36667	-1.8002189958577695	-0.52723	-2.003807965233842	0.1075	-0.8388965831186789	-0.2621333333333333	0.3300249675908375	-1.5476411814034299	0.6221746509713031
LmxM.04.0790.1_43_0.0976373469968688_336-355_1	LmxM.04.0790.1	-0.84115	-2.3498163114775354	-0.50045	-1.9691074347499786	-0.37919	-1.7607681742982957	-0.5735966666666666	0.23950905313439264	-2.0265639735086034	0.2986977860031341
LmxM.04.0790.1_43_0.172786791915742_604-623_1	LmxM.04.0790.1	1.1229	-2.468882584636104	0.015275	-0.7048153686400185	-2.3649	-4.066657002680746	-0.4089083333333334	1.7821716626656179	-2.4134516519856226	1.6816061472037034
LmxM.04.0790.1_52_0.223171078849986_777-796_1	LmxM.04.0790.1	0.40564	-1.0678753151786469	-1.1091	-2.6651022645944704	-0.32299	-1.688864289596505	-0.34215	0.757551744833315	-1.8072806231232075	0.8051709775069361
LmxM.04.0790.1_57_0.29490463990891_1026-1045_1	LmxM.04.0790.1	-0.25404	-1.6747010938386018	-1.4093	-3.001951843438963	0.20677	-0.9355834101037596	-0.48552333333333336	0.8325316579165825	-1.870745449127108	1.0470409101374265
LmxM.04.0790.1_57_0.29490463990891_1027-1046_1	LmxM.04.0790.1	-0.37691	-1.8141030157297957	-0.54422	-2.0140857650141486	-0.083192	-1.4041870191232422	-0.33477399999999996	0.2333844169348074	-1.7441252666223954	0.31091282393530956
LmxM.04.0800.1_14_0.246187363834423_222-241_1	LmxM.04.0800.1	-0.46281	-1.9156581111817157	0.1437	-0.7969592564797783	-0.042856	-1.3561955173421378	-0.12065533333333334	0.31064955693728796	-1.3562709616678772	0.559349431166906
LmxM.04.0800.1_14_0.305010893246187_276-295_1	LmxM.04.0800.1	-0.20824	-1.6169189481611443	-0.56003	-2.0337999097625534	-0.19172	-1.5339900234396864	-0.31999666666666665	0.20803900699948877	-1.7282362937877949	0.26785470724730914
LmxM.04.0800.1_33_0.308278867102396_279-298_1	LmxM.04.0800.1	0.44997	-1.1308992895776484	0.1521	-0.817432275363251	-0.75828	-2.2167126653201565	-0.052069999999999984	0.6294688692064128	-1.3883480767536855	0.7343066872521975
LmxM.04.0800.1_38_0.0784313725490196_79-60_0	LmxM.04.0800.1	-0.1055	-1.501520362158857	0.71959	-1.5067584810754568	-0.53555	-1.9432999509705244	0.02617999999999998	0.6378470206091739	-1.6505262647349461	0.2535629763715964
LmxM.04.0800.1_43_0.308278867102396_280-299_1	LmxM.04.0800.1	-0.2269	-1.643491053803072	-0.028341	-1.4253423559893914	0.031234	-0.7726014662929024	-0.074669	0.1351591771837932	-1.2804782920284554	0.4531571098182914
LmxM.04.0800.1_43_0.376906318082789_343-362_1	LmxM.04.0800.1	-0.49872	-1.9571259702105062	0.44838	-1.1111620841939178	-0.82318	-2.2905258404341775	-0.29117333333333334	0.6606988137822962	-1.7862712982795337	0.607962339766012
LmxM.04.0810.1_29_0.00793650793650794_45260_1	LmxM.04.0810.1	-0.030515	-1.393914107059951	1.2528	-3.0290168033494944	-0.91907	-2.4302678309001737	0.1010716666666666	1.0918979404497169	-2.28439958043654	0.8272535081360035
LmxM.04.0810.1_29_0.00793650793650794_45291_1	LmxM.04.0810.1	-1.0847	-2.897962747371689	-0.99854	-2.5523171341317616	-1.2693	-0.41680636554913786	-1.1175133333333334	0.13833033121240385	-1.9556954156841961	1.3438758699958817
LmxM.04.0810.1_29_0.0119047619047619_27-8_0	LmxM.04.0810.1	0.084395	-0.7683439542888519	0.12234	-0.7892096807819563	1.4216	-4.179397024161731	0.5427783333333333	0.7613183283675321	-1.9123168864108464	1.9633767106375557
LmxM.04.0810.1_29_0.110119047619048_228-209_0	LmxM.04.0810.1	1.0156	-2.1688296904504747	0.27681	-0.9271094222188156	-0.53416	-1.9431335092037125	0.25275000000000003	0.7751600977217545	-1.6796908739576677	0.6614520562243051
LmxM.04.0810.1_34_0.0119047619047619_28-9_0	LmxM.04.0810.1	-0.61328	-2.0844806289453834	0.21094	-0.8760133873635532	0.50253	-1.3112520766343707	0.033396666666666665	0.5787047739852621	-1.4239153643144358	0.6120604796809382
LmxM.04.0810.1_34_0.110119047619048_229-210_0	LmxM.04.0810.1	0.011238	-0.7044861961022846	-0.30213	-1.7376823107025245	0.25046	-0.9821037401425596	-0.013477333333333322	0.27712282980897357	-1.1414240823157897	0.5347062570972069
LmxM.04.0820.1_29_0.485903814262023_582-601_1	LmxM.04.0820.1	0.12027	-0.7941796218388874	-0.842	-2.357928777555194	-0.032292	-1.343618958132282	-0.25134066666666666	0.5171823923929868	-1.498575785842121	0.7933073612045257
LmxM.04.0820.1_33_0.308457711442786_376-357_0	LmxM.04.0820.1	0.30366	-0.9672474457572138	0.53252	-1.225932807399339	0.24411	-0.9750250860345612	0.3600966666666667	0.15226261863416554	-1.056068446397038	0.14715824399642374
LmxM.04.0820.1_43_0.308457711442786_377-358_0	LmxM.04.0820.1	-1.212	-3.058641239510104	2.2035	-18.84227382028171	0.74999	-1.8468380223974066	0.5804966666666668	1.7140466898638826	-7.915917694063073	9.48188063661254
LmxM.04.0820.1_48_0.485903814262023_581-600_1	LmxM.04.0820.1	-0.31243	-1.7383079248347875	-0.44867	-1.9112016717266098	-0.81618	-2.28425771410417	-0.52576	0.26057276661232276	-1.9779224368885224	0.27902336547082224
LmxM.04.0820.1_52_0.361525704809287_431-450_1	LmxM.04.0820.1	1.1538	-2.74302801514916	1.4523	-4.122830587152648	-1.425	-3.0675638371752223	0.3936999999999999	1.5820960242665423	-3.3111408131590103	0.7214298939251929
LmxM.04.0820.1_57_0.217247097844113_259-278_1	LmxM.04.0820.1	-0.47425	-1.9280122274375697	-0.022516	-1.4171896811781968	-0.51303	-1.9185458341993964	-0.33659866666666666	0.2726938085570212	-1.7545825809383875	0.2922291562398892
LmxM.04.0830.1_34_0.047427652733119_182-163_0	LmxM.04.0830.1	0.11526	-0.7854001784553373	-0.069271	-1.469485727207455	0.61938	-1.5031961277442498	0.2217896666666667	0.3564708646724629	-1.2526940111356808	0.40503918615598344
LmxM.04.0830.1_38_0.00589496248660236_16-35_1	LmxM.04.0830.1	-0.08593	-1.4690463268881433	0.39404	-1.055588296727794	-0.46746	-1.875613628942189	-0.053116666666666666	0.4316863428848929	-1.4667494175193756	0.41001749134984283
LmxM.04.0830.1_43_0.00589496248660236_45260_1	LmxM.04.0830.1	-0.61896	-2.095968386799854	0.16153	-0.8244409087713412	0.66338	-1.587615168733492	0.06865	0.6461957827934194	-1.502674821434896	0.6400052177871616
LmxM.04.0830.1_43_0.153804930332262_571-590_1	LmxM.04.0830.1	-0.20621	-1.6152384181599255	-1.4119	-3.0049598453516726	0.67478	-1.6046256558787184	-0.3144433333333333	1.0475419783633175	-2.074941306463439	0.8054371606076188
LmxM.04.0830.1_46_0.0758306538049303_279-298_1	LmxM.04.0830.1	0.57823	-1.2914472245249955	0.089955	-0.7583037881133804	0.8689	-2.0365791457485325	0.5123616666666667	0.39362775087426616	-1.362110052795636	0.6420606661046319
LmxM.04.0830.1_49_0.047427652733119_185-166_0	LmxM.04.0830.1	0.072051	-0.753893557242855	-0.065245	-1.450198762809181	-0.14288	-1.4757717981478073	-0.045358	0.10883681944544318	-1.226621372733281	0.4095939277966294
LmxM.04.0840.1_29_0.309578544061303_798-817_1	LmxM.04.0840.1	0.53975	-1.2420175521821513	-0.16643	-1.5849725996217887	-1.1732	-2.7121636786499526	-0.2666266666666667	0.8608594279168541	-1.8463846101512977	0.7691453618977886
LmxM.04.0840.1_33_0.290804597701149_765-746_0	LmxM.04.0840.1	-0.48822	-1.9413593241336466	0.02649	-0.7165262140572786	2.2264	-12.888267814959992	0.5882233333333333	1.4418559877579082	-5.182051117716973	6.701819594373991
LmxM.04.0840.1_38_0.14176245210728_364-383_1	LmxM.04.0840.1	-0.86902	-2.385405104983225	0.91495	-1.9845538136145395	0.43008	-1.2039970545903824	0.15867	0.922434160956759	-1.857985324396049	0.6007877597209708
LmxM.04.0840.1_43_0.0532567049808429_130-149_1	LmxM.04.0840.1	0.17537	-0.8411692316085045	-1.5175	-3.12430170507115	-0.43251	-1.8221408732814575	-0.5915466666666667	0.8575673181933494	-1.929203936653704	1.1453254330097196
LmxM.04.0840.1_43_0.309578544061303_801-820_1	LmxM.04.0840.1	1.3654	-3.519875534641144	1.2053	-2.8319639209136143	1.4255	-4.384372775801152	1.3320666666666667	0.11382154160497619	-3.57873741045197	0.7778765027311764
LmxM.04.0840.1_48_0.277011494252874_732-713_0	LmxM.04.0840.1	0.87791	-1.8534438280946803	-0.19852	-1.6126771669134043	-0.079791	-1.400449870165979	0.19986633333333334	0.5901961998270857	-1.6221902883913548	0.2266467650114781
LmxM.04.0850.1_14_0.355493998153278_379-398_1	LmxM.04.0850.1	-0.59817	-2.0997356037163475	-0.63371	-2.1160914553485903	2.0778	-11.188349839791677	0.28197333333333335	1.5553330303935982	-5.134725632952205	5.242598726461455
LmxM.04.0850.1_29_0.355493998153278_376-395_1	LmxM.04.0850.1	0.13613	-0.8209960521969899	-0.65303	-2.139992298365043	-0.3781	-1.7980600690470596	-0.29833333333333334	0.40058134908322096	-1.5863494732030308	0.6845099025184581
LmxM.04.0850.1_67_0.239150507848569_250-269_1	LmxM.04.0850.1	-0.17638	-1.5887863776311404	0.55851	-1.252703698189469	-1.0234	-2.530564089773901	-0.2137566666666667	0.7916170623687524	-1.790684721864837	0.6624228265604307
LmxM.04.0860.1_0_0.0416666666666667_42-61_1	LmxM.04.0860.1	0.90608	-1.9082744429668521	-0.15931	-1.5619584441281626	0.45721	-1.2436564314721996	0.40132666666666666	0.5348889354186842	-1.5712964395224047	0.33240739149312504
LmxM.04.0860.1_29_0.0289115646258503_30-49_1	LmxM.04.0860.1	-0.0031988	-1.3831116243595662	-0.092337	-1.489520071992637	-0.46882	-1.8654320664448791	-0.1881186	0.24714643765646307	-1.5793545875990276	0.25339876155778474
LmxM.04.0860.1_29_0.100340136054422_113-132_1	LmxM.04.0860.1	0.38343	-1.0481108670630446	0.022701	-0.7029353935356796	-0.34121	-1.7101372122530745	0.021640333333333334	0.36232116438366296	-1.1537278242839328	0.5118398989394596
LmxM.04.0860.1_29_0.143707482993197_162-181_1	LmxM.04.0860.1	0.060239	-0.7450891551217709	-0.563	-2.044711006056203	-0.0095939	-1.3180344704328417	-0.17078496666666665	0.34145809810297856	-1.3692782105369385	0.6513245577524711
LmxM.04.0860.1_33_0.270408163265306_324-305_0	LmxM.04.0860.1	-0.1941	-1.5993702654710686	0.46406	-1.1214833789230814	0.69231	-1.6384517104605438	0.32075666666666663	0.46025270888212416	-1.4531017849515646	0.2878539825124369
LmxM.04.0860.1_33_0.270408163265306_325-306_0	LmxM.04.0860.1	0.24504	-0.8990196619372849	-0.10035	-1.5050785749290163	0.35045	-1.09905863256875	0.16504666666666667	0.23580576759980518	-1.1677189564783503	0.3088082440021772
LmxM.04.0870.1_29_0.013679508654383_45-64_1	LmxM.04.0870.1	-0.26106	-1.692170490461932	-0.93691	-2.4672860735913846	-0.83404	-2.3047116769328224	-0.6773366666666667	0.3641569121042924	-2.1547227469953794	0.4087463163508171
LmxM.04.0870.1_29_0.0279173646007817_96-115_1	LmxM.04.0870.1	0.54835	-1.2626385846187616	0.048854	-0.727998317112278	0.59101	-1.4531978755497459	0.3960713333333333	0.3014546007698893	-1.1479449257602619	0.37595821101052845
LmxM.04.0870.1_34_0.172529313232831_622-603_0	LmxM.04.0870.1	-0.011722	-1.3927392924164135	-0.34319	-1.7860194713651978	-1.169	-2.7085756113022508	-0.5079706666666667	0.5959761684843894	-1.9624447916946206	0.6754263281548643
LmxM.04.0870.1_38_0.111669458403127_394-413_1	LmxM.04.0870.1	0.0232	-0.7239893766588215	-1.1311	-2.688906151807185	-0.38056	-1.759986148922516	-0.4961533333333333	0.5857674338279086	-1.7242938924628408	0.9829445234565624
LmxM.04.0870.1_38_0.167783361250698_596-615_1	LmxM.04.0870.1	-0.72681	-2.2189273851223112	0.54118	-1.2350390511688247	0.91366	-2.149882288328239	0.24267666666666668	0.8600079274247031	-1.8679495748731252	0.5492026990188271
LmxM.04.0870.1_38_0.181183696259073_642-661_1	LmxM.04.0870.1	0.053544	-0.737612547479078	-0.30604	-1.7405720266905806	-1.0267	-2.536327326935793	-0.42639866666666665	0.5500876578922066	-1.6715039670351508	0.9013442805651065
LmxM.04.0890.1_14_0.171790722761597_628-647_1	LmxM.04.0890.1	-0.25114	-1.6633692644146212	0.43022	-1.0946460193864729	0.25488	-0.9869565845383499	0.14465333333333333	0.35380121669283915	-1.248323956113148	0.3634504224124327
LmxM.04.0890.1_38_0.104638619201726_381-400_1	LmxM.04.0890.1	-0.094475	-1.472885613402898	-0.79438	-2.309209260198713	1.162	-3.1053056105783705	0.09104833333333333	0.9912970576514051	-2.295800161393327	0.8162926036309969
LmxM.04.0890.1_43_0.310140237324703_1146-1165_1	LmxM.04.0890.1	-0.52408	-1.980448944911355	-0.18061	-1.5944388800418312	-0.34164	-1.717330093847702	-0.3487766666666667	0.17184617898962237	-1.7640726396002961	0.19720444146296118
LmxM.04.0890.1_43_0.321197411003236_1194-1175_0	LmxM.04.0890.1	-0.66655	-2.147387448681539	0.18086	-0.8323825903457497	-0.025791	-1.3366426275849483	-0.17049366666666665	0.4418484732692118	-1.438804222204079	0.6634283592996497
LmxM.04.0890.1_43_0.388349514563107_1446-1427_0	LmxM.04.0890.1	0.44939	-1.1208243647192844	0.04189	-0.721489434135922	0.78382	-1.8303776756659522	0.4250333333333333	0.3715642160291183	-1.224230491507053	0.5616296852409305
LmxM.04.0890.1_52_0.323894282632147_1197-1216_1	LmxM.04.0890.1	-0.32765	-1.7584721799993437	-0.075664	-1.4800716840451917	-0.73167	-2.1755270284263233	-0.378328	0.33092621952936885	-1.8046902974902863	0.3500237417595762
LmxM.04.0910.1_0_0.0884353741496599_48-67_1	LmxM.04.0910.1	-0.53819	-2.0036922492317673	-0.72816	-2.2301876458606933	-1.4279	-2.990670028380285	-0.8980833333333335	0.4685631498883937	-2.4081833078242485	0.517003990208604
LmxM.04.0910.1_29_0.022108843537415_45197_1	LmxM.04.0910.1	0.14811	-0.8005983968928505	0.59778	-1.2778102999492562	0.37333	-1.1271129429764957	0.3730733333333333	0.22483510987684582	-1.0685072132728675	0.24394420216567997
LmxM.04.0910.1_38_0.022108843537415_45228_1	LmxM.04.0910.1	0.60853	-1.3181783582745499	0.23765	-0.8700945326124658	0.71635	-1.6851944426175491	0.5208433333333334	0.2511078177463484	-1.291155777834855	0.4082213011502322
LmxM.04.0920.1_0_0.065978198508319_108-127_1	LmxM.04.0920.1	-3.2527	-3.2039538479382683	-0.17079	-1.5896979756905936	-0.4832	-2.073873022469001	-1.30223	1.6963637339026085	-2.2891749486992876	0.8283849919272918
LmxM.04.0920.1_38_0.0849110728628801_142-161_1	LmxM.04.0920.1	-0.055512	-1.4393202574952093	-0.29193	-1.7208924698269787	0.019993	-0.7632906492329993	-0.10914966666666669	0.16273210791461326	-1.307834458851729	0.4921551565664139
LmxM.04.0920.1_38_0.146299483648881_262-243_0	LmxM.04.0920.1	-2.7028	-4.531789981383729	2.6184	-19.15846682369807	-1.6496	-3.3565464360264494	-0.578	2.817807175801779	-9.015601080369416	8.803612523454133
LmxM.04.0920.1_43_0.0160642570281124_23-42_1	LmxM.04.0920.1	-0.9686	-2.50905204588225	-1.8299	-3.596631919757219	2.2508	-13.672220747697862	-0.18256666666666677	2.150910138367787	-6.592634904445777	6.1551693136335395
LmxM.04.0920.1_43_0.257028112449799_443-462_1	LmxM.04.0920.1	-0.33416	-1.7633126883274661	0.90418	-1.8755077512269642	0.90297	-2.122045347831816	0.4909966666666667	0.7146068915378114	-1.9202885957954152	0.18351096228553715
LmxM.04.0920.1_43_0.303499713138267_525-544_1	LmxM.04.0920.1-LmxM.21.1490.1	1.0741	-2.3853297274914693	-0.59891	-2.076608900709505	0.31808	-1.059852798872339	0.2644233333333333	0.837794660661748	-1.840597142357771	0.693540506845569
LmxM.04.0930.1_81_0.472035794183445_200-219_1	LmxM.04.0930.1	0.072666	-0.7515356001871139	0.2487	-0.8999885079189534	-1.189	-2.7246019278321443	-0.2892113333333333	0.784194953940239	-1.4587086786460706	1.098805649423348
LmxM.04.0930.1_81_0.472035794183445_201-220_1	LmxM.04.0930.1	0.037724	-0.7282133964799077	-0.54859	-2.035159292480643	0.24813	-0.9795980769045151	-0.0875786666666667	0.4128755966454464	-1.247656921955022	0.6934829140473829
LmxM.04.0940.1_29_0.437921727395412_646-665_1	LmxM.04.0940.1	-0.24884	-1.6576682750941256	0.23372	-0.9005539686858736	1.3016	-3.6069133449764688	0.4288266666666667	0.7934204477660841	-2.055045196252156	1.3962544830763415
LmxM.04.0940.1_52_0.158569500674764_227-246_1	LmxM.04.0940.1	-0.48462	-1.9399194035891214	-0.033361	-1.4291057822013922	-0.50307	-1.9055693314890363	-0.3403503333333333	0.26602056069096114	-1.7581981724265165	0.2855194088698428
LmxM.04.0940.1_52_0.168690958164642_241-260_1	LmxM.04.0940.1	0.80116	-1.694690148278963	0.26117	-0.9189031148183316	-0.052558	-1.368845416311069	0.33659066666666665	0.4318272960355023	-1.3274795598027878	0.3895442604954018
LmxM.04.0940.1_67_0.466261808367072_685-704_1	LmxM.04.0940.1	0.012519	-0.711083959400715	0.1212	-0.7888108301596356	-0.11582	-1.4427281446032074	0.005966333333333333	0.11864578871722896	-0.9808743113878527	0.40186078317158674
LmxM.04.0940.1_74_0.401484480431849_591-610_1	LmxM.04.0940.1	0.81122	-1.7177096617905077	0.64782	-1.4094276802449397	-0.039359	-1.354313095808311	0.473227	0.45136813749643423	-1.493816812614586	0.19584537341609462
LmxM.04.0940.1_74_0.401484480431849_592-611_1	LmxM.04.0940.1	-1.3539	-2.9506368874865547	-0.23826	-1.6527606961497825	0.32711	-1.0705089322679575	-0.42168333333333335	0.8553839748518401	-1.891302171968098	0.9624950954486994
LmxM.04.0960.1_43_0.0256410256410256_45133_1	LmxM.04.0960.1	-0.99739	-2.5488516756221156	1.9415	-7.962110094911335	-0.63753	-2.1769615662821824	0.10219333333333332	1.6030163958716497	-4.229307778938544	3.2380449982906487
LmxM.04.0970.1_0_0.168044077134986_239-258_1	LmxM.04.0970.1	0.22479	-0.8980514661502912	1.2082	-2.68018786992261	0.33051	-1.074392440257066	0.5878333333333333	0.5398474603379488	-1.5508772587766557	0.9819780430958567
LmxM.04.0970.1_29_0.099862258953168_138-157_1	LmxM.04.0970.1	0.56224	-1.3040382471361238	0.36249	-1.0347779450305385	1.1241	-2.8191799715483645	0.6829433333333333	0.39489165480335664	-1.7193320545716757	0.9619638028174288
LmxM.04.0970.1_29_0.172176308539945_247-266_1	LmxM.04.0970.1	0.60856	-1.339597057501597	0.18938	-0.8420482600484329	0.12448	-0.853290042521653	0.3074733333333333	0.26276013421623406	-1.0116451200238943	0.2840703247258116
LmxM.04.0970.1_38_0.0544077134986226_73-92_1	LmxM.04.0970.1	-0.38523	-1.8268418575947536	0.22636	-0.8643049126494647	0.40793	-1.173348608369885	0.08302	0.41555440450078257	-1.2881651262047011	0.4914330749674232
LmxM.04.0970.1_48_0.491735537190083_717-698_0	LmxM.04.0970.1	1.3556	-3.3587351388812903	0.83463	-1.7197990724074554	-0.32475	-1.695624472752566	0.6218266666666666	0.8601499721753952	-2.2580528946804375	0.9532954184519027
LmxM.04.0970.1_57_0.491046831955923_716-697_0	LmxM.04.0970.1	-0.79036	-2.291090603792866	0.36129	-1.030115337670704	0.51004	-1.3206266498017587	0.02699000000000003	0.7117425148886358	-1.5472775304217763	0.66033523433733
LmxM.04.0975.1_0_0.152748037116345_211-230_1	LmxM.04.0975.1	-0.92566	-2.449997729610218	0.091721	-0.7679016969450456	-0.19609	-1.5424540351659195	-0.34334299999999995	0.524431701270051	-1.5867844872403942	0.8419237836721466
LmxM.04.0975.1_19_0.0149892933618844_27-8_0	LmxM.04.0975.1	0.24905	-0.9087916966716357	1.0059	-2.10587062705262	-0.4373	-1.8268418575947536	0.27255	0.7218869353991663	-1.6138347271063365	0.6263214187776932
LmxM.04.0975.1_57_0.152748037116345_205-224_1	LmxM.04.0975.1	-0.38739	-1.8205602900550553	0.49354	-1.1591347810499502	0.98863	-2.361186580120907	0.3649266666666667	0.6969675761707522	-1.7802938837419706	0.602036684530485
LmxM.04.0975.1_57_0.334760885082084_464-483_1	LmxM.04.0975.1	0.42934	-1.1042909992392664	0.81561	-1.671710393254351	1.196	-3.088764017423023	0.81365	0.3833337581012139	-1.9549218033055464	1.022100688319026
LmxM.04.0975.1_57_0.334760885082084_465-484_1	LmxM.04.0975.1	0.61857	-1.3564540807283485	0.14701	-0.8104575254575579	0.15705	-0.8855770008990225	0.30754333333333334	0.26940376933764926	-1.0174962023616432	0.2959392950890334
LmxM.04.0975.1_60_0.334760885082084_463-482_1	LmxM.04.0975.1	0.75089	-1.5771599031871315	-0.48176	-1.9442990050184736	-0.089369	-1.4141490727409454	0.059920333333333305	0.6297396163576922	-1.6452026603155165	0.27154576091644533
LmxM.04.0980.1_0_0.105750885799945_385-404_1	LmxM.04.0980.1	0.37988	-1.0622307722334245	-0.49663	-1.9549988523440023	-0.65886	-2.1002303954063533	-0.2585366666666667	0.5588036537401427	-1.7058200066612599	0.5620750637402654
LmxM.04.0980.1_14_0.179067865903516_668-649_0	LmxM.04.0980.1	-0.30369	-1.7194189544223393	-0.38938	-1.8444528105771008	1.2575	-3.3494707020580763	0.18814333333333333	0.927080608379516	-2.304447489019172	0.9071733589225649
LmxM.04.0980.1_19_0.0599618424638866_215-234_1	LmxM.04.0980.1	0.55974	-1.2913059780485043	0.31384	-0.9796265259189604	0.13142	-0.8613401606509709	0.335	0.21494258489187293	-1.0440908882061453	0.2221134654549389
LmxM.04.0980.1_19_0.0599618424638866_216-235_1	LmxM.04.0980.1	1.0254	-2.22971388994385	0.57085	-1.2986691935261336	0.17252	-0.9002038954119047	0.58959	0.4267487132962442	-1.4761956596272963	0.6823019427019527
LmxM.04.0980.1_19_0.129463068956119_471-490_1	LmxM.04.0980.1	0.40138	-1.0601836742944248	-0.91155	-2.4381430787545746	-0.042297	-1.3556046892714417	-0.1841556666666667	0.6678616677174498	-1.617977147440147	0.725480882028713
LmxM.04.0980.1_29_0.0215317525211229_73-92_1	LmxM.04.0980.1	0.018545	-0.7165499209148383	0.84145	-1.7413435961677162	-0.12648	-1.4558074358902338	0.244505	0.5220302313324393	-1.3045669843242627	0.5288721725067262
LmxM.04.1000.1_14_0.379694835680751_1290-1309_1	LmxM.04.1000.1	0.17282	-0.8374779936652433	0.56798	-1.2514322862915908	-0.41776	-1.8055044102846762	0.10768	0.4960879474448054	-1.2981382300805036	0.4857003908863722
LmxM.04.1000.1_14_0.379694835680751_1291-1310_1	LmxM.04.1000.1	-0.75434	-2.2498840519968555	0.43231	-1.1082666431612078	0.31733	-1.058890683442031	-0.0015666666666666607	0.6544508145256855	-1.4723471262000316	0.673819151985701
LmxM.04.1000.1_19_0.0372652582159624_120-139_1	LmxM.04.1000.1	-1.7804	-3.4062771757891834	-0.085625	-1.4893175350364634	0.54678	-1.3794286030380494	-0.43974833333333335	1.2033263021759033	-2.0916744379545653	1.139804440720268
LmxM.04.1000.1_19_0.0372652582159624_121-140_1	LmxM.04.1000.1	0.12662	-0.794554935329362	-0.17618	-1.5903060278947723	0.32531	-1.0686013501777785	0.09191666666666666	0.2525396919957996	-1.1511541044673044	0.4042476570870277
LmxM.04.1000.1_29_0.0302230046948357_96-115_1	LmxM.04.1000.1	0.66659	-1.4351399566530232	0.70401	-1.485797936061408	-2.0396	-3.7125702593974896	-0.223	1.5733330016560385	-2.211169384037307	1.3004979812051525
LmxM.04.1000.1_29_0.0302230046948357_97-116_1	LmxM.04.1000.1	-0.44877	-1.898129435641699	-0.53592	-2.0132701597181604	0.052934	-0.7907063534520824	-0.3105853333333333	0.31781835992486857	-1.5673686496039807	0.6750685804295494
LmxM.04.1010.1_14_0.348747591522158_177-196_1	LmxM.04.1010.1	-0.49025	-1.9449654256111464	-0.88305	-2.4049852773106832	-0.14943	-1.4839001097625915	-0.5075766666666667	0.36711678813877924	-1.9446169375614737	0.4605426826605919
LmxM.04.1010.1_57_0.348747591522158_172-191_1	LmxM.04.1010.1	-0.014639	-1.3957350644624733	0.19763	-0.842876070477059	0.4424	-1.2210479752985781	0.20846366666666669	0.2287120200827524	-1.1532197034127034	0.2826017916749807
LmxM.04.1010.1_57_0.394990366088632_198-217_1	LmxM.04.1010.1	-1.5133	-0.8240832818628089	-2.8178	-2.9042132753621623	0.62688	-1.5924797373514508	-1.2347400000000002	1.7391526186048194	-1.7735920981921407	1.0518253005613012
LmxM.04.1010.1_57_0.464354527938343_234-253_1	LmxM.04.1010.1	-0.5375	-2.000398238790767	1.2426	-2.8955989236122632	0.20309	-0.9317529465071474	0.30273	0.8942231822649198	-1.9425833696367258	0.9831986954677375
LmxM.04.1010.1_71_0.394990366088632_197-216_1	LmxM.04.1010.1	-3.3608	-3.336558824639015	0.10279	-0.7698929235089144	-0.063178	-1.4855555213077332	-1.1070626666666665	1.9535570941237763	-1.8640024231518872	1.32452255743063
LmxM.04.1030.1_43_0.381196581196581_220-239_1	LmxM.04.1030.1	0.036308	-0.7293371099768962	-0.2236	-1.652896792608007	0.42027	-1.190697518182991	0.07765933333333333	0.323920659732184	-1.1909771402559646	0.4617799048105031
LmxM.04.1030.1_49_0.112820512820513_76-57_0	LmxM.04.1030.1	0.021504	-0.7184239947422273	-0.69531	-2.189213075957235	-0.3168	-1.686354777262393	-0.33020200000000005	0.3585948798463246	-1.531330615987285	0.747548993905824
LmxM.04.1030.1_57_0.0324786324786325_45197_1	LmxM.04.1030.1	-0.26697	-1.686354777262393	-0.0189	-1.416881479684102	0.66377	-1.5866615528727348	0.12596666666666667	0.48198443982491107	-1.5632992699397432	0.13624724483383288
LmxM.04.1030.1_60_0.0324786324786325_45165_1	LmxM.04.1030.1	-0.068929	-1.466651950840209	-1.0871	-2.6386268921153517	-0.39107	-1.7738318383998202	-0.5156996666666667	0.520401250642553	-1.9597035604517936	0.6076944450446649
LmxM.04.1030.1_77_0.441025641025641_267-248_0	LmxM.04.1030.1	0.44155	-1.132037134037716	-0.51717	-1.9798797468652638	1.3271	-3.712778321771411	0.41716	0.9223768819197498	-2.274898400891464	1.3154213295305248
LmxM.04.1030.1_77_0.441025641025641_268-249_0	LmxM.04.1030.1	0.11948	-0.7929292815572964	0.16311	-0.8231385515597719	-1.3205	-2.873122269628236	-0.34597000000000006	0.8442496283090684	-1.4963967009151016	1.1923749907893484
LmxM.04.1050.1_43_0.301948051948052_286-267_0	LmxM.04.1050.1	0.093855	-0.7722564601236236	0.62796	-1.365867724193563	-0.0011997	-1.308676671556936	0.24020509999999998	0.33915224583294445	-1.1489336186247077	0.3274629222183168
LmxM.04.1050.1_67_0.243506493506494_236-217_0	LmxM.04.1050.1	-0.10769	-1.5239564067327498	0.51012	-1.174520443552845	0.75922	-1.7774377628419884	0.3872166666666667	0.446331893363373	-1.4919715377091942	0.3027285869546222
LmxM.04.1060.1_14_0.0677847658979734_89-108_1	LmxM.04.1060.1	-0.70159	-2.189213075957235	0.28037	-0.9264237775728011	-0.45109	-1.8430546293701615	-0.29077000000000003	0.5102335124234785	-1.6528971609667324	0.6525175094361556
LmxM.04.1060.1_38_0.0803633822501747_111-130_1	LmxM.04.1060.1	1.046	-2.243721342098583	0.71466	-1.4853939340982891	0.63327	-1.5267804089119907	0.7979766666666667	0.21861556082157865	-1.751965228369621	0.42637573408524926
LmxM.04.1060.1_38_0.13487071977638_189-208_1	LmxM.04.1060.1	-0.47981	-1.9351668022538133	-0.096053	-1.5031961277442498	0.075459	-0.810609342548454	-0.16680133333333336	0.284314808957137	-1.416324090848839	0.5672895496485996
LmxM.04.1060.1_43_0.358490566037736_520-501_0	LmxM.04.1060.1	0.52274	-1.2143707769706347	0.70989	-1.4929675577485482	0.017982	-0.7620667837090113	0.4168706666666666	0.35789720161148697	-1.156468372809398	0.36887464222773153
LmxM.04.1060.1_46_0.13487071977638_186-205_1	LmxM.04.1060.1	-0.095176	-1.48535354012364	0.15805	-0.8101033476951629	0.56313	-1.4071301568614787	0.208668	0.3320592324450564	-1.234195681560094	0.36935139793223715
LmxM.04.1060.1_49_0.358490566037736_519-500_0	LmxM.04.1060.1	0.84379	-1.7871642462769297	0.40781	-1.0558282155811975	2.3855	-16.083471479092168	1.2123666666666668	1.039086619793236	-6.308821313650099	8.472989583968044
LmxM.04.1080.1_0_0.0331825037707391_81-100_1	LmxM.04.1080.1	0.64503	-1.440455325655036	0.78338	-1.7711209868766125	0.466	-1.2594229589602923	0.63147	0.15912391806387874	-1.4903330904973136	0.25946976993979265
LmxM.04.1080.1_0_0.15422322775264_405-424_1	LmxM.04.1080.1	0.021297	-0.7100451677422989	1.175	-2.6595311602521607	-0.69936	-2.1487942636601782	0.16564566666666666	0.9454807007952798	-1.8394568638848792	1.010886308603914
LmxM.04.1080.1_0_0.192684766214178_506-525_1	LmxM.04.1080.1	-0.10197	-1.4865254248146964	-0.27789	-1.6988993817494353	-0.11678	-1.448229056996309	-0.16554666666666668	0.0975735744622146	-1.5445512878534802	0.13503389764798404
LmxM.04.1080.1_0_0.193815987933635_510-529_1	LmxM.04.1080.1	-0.025124	-1.3999929246453298	0.84467	-1.74883961496717	0.16794	-0.8955801359869112	0.329162	0.45676011272001416	-1.3481375585331372	0.4289867933437903
LmxM.04.1080.1_0_0.194947209653092_513-532_1	LmxM.04.1080.1	-0.3702	-1.7984614853054048	-0.097684	-1.4964640065184702	1.8446	-7.458776206908987	0.45890533333333333	1.2077576431078105	-3.584567232910954	3.3585595126413326
LmxM.04.1080.1_19_0.196078431372549_516-535_1	LmxM.04.1080.1	-0.47351	-1.920565223356691	0.35629	-1.0308815670967344	0.55543	-1.4001452237384917	0.14607	0.54573227612081	-1.4505306713973056	0.4469768137788083
LmxM.04.1090.1_0_0.113927291346646_438-457_1	LmxM.04.1090.1	-0.56687	-2.030495454481554	-0.4859	-1.9439659101258622	-0.46563	-1.870012790005812	-0.5061333333333333	0.05356701628178793	-1.9481580515377426	0.08032342084673237
LmxM.04.1090.1_0_0.12083973374296_468-487_1	LmxM.04.1090.1	0.17291	-0.8407557564179209	0.34269	-1.0082149668666482	-1.9346	-3.5828231283024823	-0.47300000000000003	1.2686261199029445	-1.810597950529017	1.5370742361192806
LmxM.04.1090.1_0_0.144649257552483_561-580_1	LmxM.04.1090.1	-0.6611	-2.1426017723632924	-0.78841	-2.296041736649005	0.71917	-1.692170490461932	-0.2434466666666667	0.8360772059046541	-2.04360466649141	0.31387169467975085
LmxM.04.1090.1_0_0.179979518689196_699-718_1	LmxM.04.1090.1	-1.6916	-3.318743256798261	0.11647	-0.7851018189427751	-0.02049	-1.3308970186523836	-0.5318733333333333	1.0066846410039907	-1.81158069813114	1.3334644103584203
LmxM.04.1090.1_0_0.180747567844342_702-721_1	LmxM.04.1090.1	-0.079137	-1.4696455423280053	0.8351	-1.7502949668405277	-2.597	-4.339724854518059	-0.613679	1.7773938687930146	-2.5198884545621976	1.5822592761058587
LmxM.04.1090.1_14_0.113927291346646_435-454_1	LmxM.04.1090.1	0.33445	-0.9877002255749971	-0.94066	-2.477614759238168	-0.22043	-1.568832784617438	-0.27554666666666666	0.6393393177596177	-1.6780492564768676	0.7509377522133589
LmxM.04.1100.1_29_0.0212121212121212_45007_1	LmxM.04.1100.1	0.44292	-1.1312784713607735	-0.10117	-1.5068814778734336	0.10126	-0.8333076897497907	0.14767	0.27499799653815665	-1.1571558796613326	0.33753169067077826
LmxM.04.1100.1_29_0.0575757575757576_45291_1	LmxM.04.1100.1	0.51565	-1.242973338833763	-0.31931	-1.7448691276043886	1.7149	-6.2480256200420285	0.6370800000000001	1.0225270239460666	-3.0786226954933937	2.756231307292533
LmxM.04.1100.1_52_0.0575757575757576_45197_1	LmxM.04.1100.1	0.27612	-0.9372399953008919	-0.05012	-1.4490166166430694	1.2763	-3.4342000812513573	0.5007666666666667	0.691156348255106	-1.940152231065106	1.318943919021094
LmxM.04.1100.1_67_0.448484848484848_141-160_1	LmxM.04.1100.1	-0.1988	-1.6040115396250834	0.47212	-1.156527418702182	-0.93113	-2.419422254334723	-0.21927	0.7018489198538386	-1.726653737553996	0.6403176344607898
LmxM.04.1110.1_0_0.0585437248444932_153-172_1	LmxM.04.1110.1	-0.55804	-2.020100506791225	-1.0896	-2.6440275199837626	-0.57805	-2.000455963678977	-0.7418966666666668	0.301286086690596	-2.221527996817988	0.36602713331801273
LmxM.04.1110.1_29_0.0976948408342481_270-251_0	LmxM.04.1110.1	-0.4778	-1.930594788301867	-0.045075	-1.447874795369716	-0.55513	-1.967075398017137	-0.359335	0.2748899651224104	-1.7818483272295733	0.2898041557819864
LmxM.04.1110.1_29_0.0976948408342481_274-255_0	LmxM.04.1110.1	-0.10417	-1.5036460547557378	0.16848	-0.8140548220249785	0.95664	-2.270479422723316	0.34031666666666666	0.5508859628211027	-1.5293934331680106	0.7285536013233044
LmxM.04.1110.1_33_0.0482985729967069_142-123_0	LmxM.04.1110.1	0.5142	-1.2310374122283534	-0.4135	-1.8574114233707255	-0.1457	-1.4815212606698203	-0.014999999999999994	0.47746066853721053	-1.5233233654229663	0.31527236229963274
LmxM.04.1110.1_38_0.0585437248444932_156-175_1	LmxM.04.1110.1	-0.20482	-1.6158573330643418	0.8027	-1.6098121921344322	-0.1696	-1.5074145852037513	0.14276	0.571796043008344	-1.5776947034675084	0.06093937314734525
LmxM.04.1110.1_38_0.0793999268203439_213-232_1	LmxM.04.1110.1	0.22207	-0.8834462679587233	0.58119	-1.2541138699687717	0.21007	-0.9389538007054212	0.33777666666666667	0.2108875011311323	-1.025504646210972	0.19991724397426106
LmxM.04.1120.1_43_0.257990867579909_560-579_1	LmxM.04.1120.1	0.15673	-0.8326395029048407	0.2497	-0.8988582508439522	-0.33889	-1.7111760702127894	0.02251333333333333	0.31641765474343136	-1.1475579413205275	0.4892292683974117
LmxM.04.1120.1_43_0.301826484018265_657-676_1	LmxM.04.1120.1	0.49203	-1.1830775918178174	-0.073695	-1.4770564026304784	0.94713	-2.2410589881900065	0.455155	0.5114105438637337	-1.6337309942127674	0.5461147814361186
LmxM.04.1120.1_43_0.353881278538813_768-787_1	LmxM.04.1120.1	0.16598	-0.8415311196341896	-0.62542	-2.106988894222092	0.86811	-2.04596155701076	0.13622333333333336	0.7472095152186791	-1.6648271902890137	0.7136479516810311
LmxM.04.1120.1_43_0.353881278538813_771-790_1	LmxM.04.1120.1	-0.91764	-2.4381430787545746	0.70855	-1.4993570090159507	0.38678	-1.145442549467126	0.059230000000000005	0.8611563336003516	-1.6943142124125503	0.668038096198248
LmxM.04.1120.1_43_0.497716894977169_1080-1099_1	LmxM.04.1120.1	0.57036	-1.3071407722977664	0.37886	-1.0274955518664834	-0.12508	-1.4544625274549499	0.2747133333333333	0.35922707934304354	-1.2630329505397333	0.2168739830315507
LmxM.04.1120.1_60_0.275799086757991_600-619_1	LmxM.04.1120.1	0.97148	-2.0114658157541947	0.82059	-1.7095236930766968	-1.668	-3.2831969424545155	0.04135666666666671	1.4822675562911485	-2.3347288170951357	0.8351563326580242
LmxM.04.1130.1_38_0.0684624017957351_57-76_1	LmxM.04.1130.1	-1.7749	-3.405925420178924	0.57027	-1.2953723407868132	-0.91214	-2.3969085230023968	-0.7055899999999999	1.1861503948066618	-2.3660687613227114	1.0556144624853456
LmxM.04.1130.1_43_0.0684624017957351_58-77_1	LmxM.04.1130.1	-0.72106	-2.2148361716521787	0.52689	-1.2293113196978145	0.30358	-1.0424835435801099	0.03646999999999998	0.6654739774777072	-1.4955436783100344	0.6298908022157816
LmxM.04.1130.1_43_0.250280583613917_220-239_1	LmxM.04.1130.1	0.15187	-0.8230109327384451	0.0563	-0.7265175298875595	-0.082906	-1.4048744878181254	0.04175466666666668	0.11806192267337226	-0.9848009834813767	0.36697963973870973
LmxM.04.1130.1_52_0.344556677890011_303-322_1	LmxM.04.1130.1	-0.39664	-1.8474089838667895	0.76585	-1.5841504919721563	-1.0771	-2.6021663777717405	-0.2359633333333333	0.9319221636131062	-2.011241951203562	0.5284127334052966
LmxM.04.1130.1_60_0.0448933782267116_31-50_1	LmxM.04.1130.1	-0.77297	-2.273684932969753	1.0039	-2.1364991805951705	-0.70927	-2.1823210821366024	-0.15944666666666665	1.007991082615979	-2.1975017319005086	0.06984140433214271
LmxM.04.1130.1_62_0.494949494949495_451-432_0	LmxM.04.1130.1	0.8325	-1.7499067294356228	-0.31524	-1.7412471274135881	-0.13767	-1.4918715809783039	0.12653000000000003	0.6178009443987602	-1.6610084792758382	0.1465408303206921
LmxM.04.1140.1_0_0.13780260707635_142-161_1	LmxM.04.1140.1	0.39198	-1.0644618018915086	-0.13029	-1.5377968737785634	0.0067307	-0.7529936756164584	0.08947356666666666	0.2707882469996867	-1.1184174504288433	0.3951739161029994
LmxM.04.1140.1_0_0.13780260707635_143-162_1	LmxM.04.1140.1	0.3332	-0.9969418446797013	-0.78016	-2.286226774328865	0.66597	-1.5905232515188243	0.07300333333333332	0.757363666433328	-1.6245639568424635	0.6453161896848013
LmxM.04.1140.1_33_0.318435754189944_347-328_0	LmxM.04.1140.1	-0.2492	-1.663095101590211	1.1198	-2.4256097395347815	0.082527	-0.8167205751783627	0.31770899999999996	0.7141590718061347	-1.6351418054344518	0.8048087511144202
LmxM.04.1140.1_52_0.308193668528864_324-343_1	LmxM.04.1140.1	-0.64794	-2.1256924729776974	0.71854	-1.536080455978649	-1.847	-3.491186004126447	-0.5921333333333333	1.283680124070375	-2.384319644360931	1.0028835607551083
LmxM.04.1140.1_57_0.213221601489758_222-241_1	LmxM.04.1140.1	0.015597	-0.7087713084966915	0.39254	-1.0422755451350478	0.55629	-1.3928908276565621	0.32147566666666666	0.27726311450738145	-1.0479792270961006	0.34209542252830244
LmxM.04.1140.1_60_0.213221601489758_223-242_1	LmxM.04.1140.1	0.034571	-0.7234413995552408	-0.27613	-1.712404776661289	-0.2116	-1.5571955402210578	-0.151053	0.16396106933354637	-1.3310139054791958	0.5318653393812439
LmxM.04.1150.1_43_0.203155818540434_96-115_1	LmxM.04.1150.1	0.14506	-0.8129138625232553	-0.097228	-1.5089740294064884	-0.68886	-2.1323818251223323	-0.213676	0.4289822188949095	-1.4847565723506921	0.6600672617249146
LmxM.04.1150.1_43_0.392504930966469_192-211_1	LmxM.04.1150.1	0.13832	-0.8162124327712718	0.49299	-1.1744553166214262	0.043769	-0.782940555808274	0.22502633333333333	0.23682982897078936	-0.9245361017336573	0.21707479108995892
LmxM.04.1150.1_52_0.203155818540434_97-116_1	LmxM.04.1150.1	-1.1944	-2.754178231254807	-0.18715	-1.6039238300676248	1.3732	-3.9055206859237948	-0.0027833333333332857	1.2936907438925784	-2.7545409157487426	1.1507984707918166
LmxM.04.1150.1_57_0.203155818540434_95-114_1	LmxM.04.1150.1	-0.67393	-2.1597760769664984	-0.26995	-1.6919840240820383	0.43182	-1.2055267389240036	-0.17068666666666668	0.5595182504917363	-1.685762279990847	0.47715509256769656
LmxM.04.1150.1_71_0.493096646942801_245-264_1	LmxM.04.1150.1	-0.15309	-1.5497426021660885	-0.4308	-1.8945311012344084	1.4422	-4.28790963649674	0.2861033333333333	1.010791936074548	-2.5773944466324124	1.4913471890676206
LmxM.04.1150.1_71_0.493096646942801_246-265_1	LmxM.04.1150.1	-0.24891	-1.662409922382644	0.24198	-0.8707275353773526	0.6427	-1.5448935001483435	0.21192333333333335	0.4465642735747379	-1.3593436526361133	0.42721400949343635
LmxM.04.1160.1_19_0.116303219106957_105-124_1	LmxM.04.1160.1	0.16978	-0.8456475161759055	1.0901	-2.3715268712041344	-0.23812	-1.5905667001687405	0.34058666666666665	0.6803846560096233	-1.6025803625162602	0.7630106143348145
LmxM.04.1160.1_29_0.0134994807892004_45102_1	LmxM.04.1160.1	-0.83963	-2.3551211288769394	-0.091328	-1.4991938686587385	0.39462	-1.154759669815508	-0.17877933333333332	0.6217548290132803	-1.6696915557837286	0.6180768593680322
LmxM.04.1160.1_38_0.0913811007268951_84-103_1	LmxM.04.1160.1	1.4615	-3.8946652063736753	-1.5691	-3.1899304205124888	-1.0563	-2.581207727791529	-0.3879666666666666	1.6220777334435406	-3.2219344515592314	0.657313342716602
LmxM.04.1160.1_38_0.0913811007268951_85-104_1	LmxM.04.1160.1	0.64928	-1.4303494815493876	-0.51942	-1.9826709655465926	-1.4316	-3.028545838433285	-0.4339133333333334	1.0430718748644954	-2.1471887618430885	0.8117003620566716
LmxM.04.1160.1_43_0.0477673935617861_42-61_1	LmxM.04.1160.1	0.53442	-1.2228315483511092	-0.39268	-1.8533395648997422	-0.10913	-1.4342819547597796	0.01087000000000001	0.4750564203334168	-1.5034843560035436	0.32090001400194734
LmxM.04.1160.1_43_0.0477673935617861_43-62_1	LmxM.04.1160.1	0.087871	-0.7635355469745331	-0.16763	-1.5840207283146923	0.070392	-0.8062888037640672	-0.0031223333333333333	0.142735623284215	-1.0512816930177642	0.4618604984606869
LmxM.04.1170.1_19_0.140176600441501_123-142_1	LmxM.04.1170.1	-1.4827	-3.1787828750509752	-0.30227	-1.7252743650930356	-2.403	-4.26637146491305	-1.39599	1.0530458685641382	-3.0568095683523535	1.274932050479032
LmxM.04.1170.1_29_0.11037527593819_97-116_1	LmxM.04.1170.1	0.07322	-0.7633396254557039	-1.1704	-2.744574198299094	-0.4633	-1.8681682211971447	-0.5201600000000001	0.6237567400838246	-1.7920273483173144	0.9928094895545971
LmxM.04.1170.1_29_0.140176600441501_124-143_1	LmxM.04.1170.1	-0.78478	-2.2851012680011884	-1.3326	-2.934444231588174	1.3078	-3.570961497153814	-0.26985999999999993	1.3934794561815398	-2.9301689989143918	0.6429407752195547
LmxM.04.1170.1_29_0.15673289183223_136-155_1	LmxM.04.1170.1	-0.27403	-1.6995083984859196	1.2449	-6.876676012461926	2.0352	-18.950395421038312	1.0020233333333335	1.1736173160929986	-9.175526610662052	8.852220699962832
LmxM.04.1170.1_38_0.11037527593819_96-115_1	LmxM.04.1170.1	-0.57116	-2.0365791457485325	-0.46627	-1.9221499661425618	-2.1267	-3.8479022688643503	-1.05471	0.929850739688903	-2.602210460251815	1.0803168844462263
LmxM.04.1170.1_38_0.150110375275938_129-148_1	LmxM.04.1170.1	0.41072	-1.1337772422156067	-4.0495	-4.382325374531319	-3.295	-3.1382065760513065	-2.3112600000000003	2.387299500020892	-2.884769730932744	1.639035972100891
LmxM.04.1180.1_14_0.0555085939701324_384-403_1	LmxM.04.1180.1	0.79438	-1.6835251985363737	0.43614	-1.0919680109843113	0.21773	-0.9468302616461862	0.48275	0.2911368659239156	-1.2407744903889573	0.3902401616242404
LmxM.04.1180.1_14_0.228937728937729_1628-1609_0	LmxM.04.1180.1	-0.12741	-1.5198962206059965	-0.15743	-1.566096203804054	0.88024	-2.0676303608098854	0.19846666666666668	0.5906237877306783	-1.7178742617399785	0.30377723127206885
LmxM.04.1180.1_14_0.229078613693998_1629-1610_0	LmxM.04.1180.1	0.18134	-0.8491258241932037	-0.29015	-1.7444340071488207	0.5735	-1.4228646354060084	0.15489666666666665	0.43243180737930614	-1.3388081555826776	0.453534237370278
LmxM.04.1180.1_14_0.32967032967033_2346-2327_0	LmxM.04.1180.1	-0.46517	-1.913591220281336	-0.31455	-1.7661561046356231	0.68397	-1.6229495677461057	-0.03191666666666667	0.6245333343652149	-1.7675656308876881	0.14532595301698129
LmxM.04.1180.1_29_0.0157790927021696_107-126_1	LmxM.04.1180.1	-0.83266	-2.34211491749802	0.24632	-0.8950971096360322	-0.26432	-1.619487747743595	-0.2835533333333333	0.5397470712596163	-1.6188999249592158	0.7235090830246346
LmxM.04.1180.1_29_0.0555085939701324_389-408_1	LmxM.04.1180.1	-0.64704	-2.1246854482464794	-0.0010803	-1.3898631429015098	1.1048	-2.7697379517272402	0.15222656666666667	0.8859249928325553	-2.09476218095841	0.6904239085169751
LmxM.04.1190.1_38_0.153307888040712_235-254_1	LmxM.04.1190.1	-0.60199	-2.088033900818638	0.37702	-1.1199461471274732	0.16472	-0.8838455407531991	-0.02008333333333333	0.5150042223451506	-1.36394186289977	0.6380970409081205
LmxM.04.1190.1_43_0.153307888040712_232-251_1	LmxM.04.1190.1	0.37709	-1.055588296727794	0.95785	-2.088586055793484	0.15874	-0.8850173788204939	0.4978933333333333	0.4130245537898847	-1.3430639104472573	0.6512496152860014
LmxM.04.1190.1_57_0.254452926208651_393-412_1	LmxM.04.1190.1	0.39495	-1.120604760197408	-0.51822	-0.012328418060368175	-0.43573	-0.00012840557277187653	-0.18633333333333332	0.5050929471229364	-0.37768719461018274	0.6434144014705541
LmxM.04.1190.1_57_0.351781170483461_546-565_1	LmxM.04.1190.1	-0.29551	-1.72151084381868	-0.17788	-1.5918707684976068	0.48123	-1.2771458116321612	0.0026133333333333377	0.41864619839828154	-1.5301758079828158	0.22851645798984072
LmxM.04.1190.1_74_0.254452926208651_390-409_1	LmxM.04.1190.1	-0.13855	-1.526032340797944	0.086915	-0.768810928612633	-1.5949	-3.2474089577811824	-0.548845	0.9128975374186306	-1.8474174090639197	1.27016861838411
LmxM.04.1200.1_29_0.187943262411348_102-121_1	LmxM.04.1200.1	-0.023245	-1.4031564299231434	-0.38325	-1.831917694927784	-0.63817	-2.0666026107331024	-0.34822166666666665	0.30895538028707853	-1.76722557852801	0.33642088394010505
LmxM.04.1200.1_29_0.187943262411348_103-122_1	LmxM.04.1200.1	0.08865	-0.7662567073055262	-0.28117	-1.7224150982349908	0.2828	-1.018232084704991	0.030093333333333343	0.28650864320877534	-1.1689679634151693	0.49558116992487006
LmxM.04.1200.1_43_0.187943262411348_96-115_1	LmxM.04.1200.1	0.36568	-1.017618577187865	0.44053	-1.0959097947516903	0.71348	-1.6809324294491497	0.5065633333333334	0.1830614946768799	-1.2648202671295683	0.36248362364335135
LmxM.04.1200.1_43_0.368794326241135_201-220_1	LmxM.04.1200.1	0.41147	-1.0765510896390338	-0.16475	-1.58009010042385	0.44115	-1.2199721675977198	0.22929	0.34157117384229013	-1.2922044525535343	0.25942438414303176
LmxM.04.1200.1_57_0.368794326241135_200-219_1	LmxM.04.1200.1	0.0030477	-0.7013158803647079	-0.33916	-1.7902546936284316	-0.67259	-2.1082946357306644	-0.3362341	0.337828352989251	-1.533288403241268	0.7378489413892854
LmxM.04.1200.1_67_0.368794326241135_199-218_1	LmxM.04.1200.1	0.41508	-1.0846978624372374	-0.75182	-2.2556597629739605	0.20417	-0.932909280915417	-0.044190000000000014	0.6218327103811764	-1.4244223021088718	0.7238623699496899
LmxM.04.1210.1_29_0.190605239385727_207-226_1	LmxM.04.1210.1	0.31033	-0.966993612024393	0.059802	-0.7348728005173206	-0.39806	-1.779367915737201	-0.009309333333333336	0.3592163419463727	-1.1604114427596384	0.5484526910903927
LmxM.04.1220.1_0_0.189068954559898_588-607_1	LmxM.04.1220.1	1.3858	-3.4037250714439766	0.10285	-0.7637070001319705	0.32973	-1.0738153209234207	0.6061266666666666	0.6846798621497008	-1.747082464166456	1.443048973126508
LmxM.04.1220.1_14_0.189068954559898_585-604_1	LmxM.04.1220.1	-0.50721	-1.9616705845369524	0.013708	-0.7107533536422768	-0.53003	-1.9453543131656303	-0.3411773333333334	0.30755143953708514	-1.539259417114953	0.7175536761010347
LmxM.04.1220.1_14_0.320622815379727_1005-1024_1	LmxM.04.1220.1	0.45219	-1.126797862192051	1.0229	-2.1692189750056734	-0.2644	-1.6224164390738298	0.4035633333333333	0.6450261522088335	-1.6394777587571847	0.5214199464749129
LmxM.04.1220.1_14_0.330155703844932_1034-1053_1	LmxM.04.1220.1	-0.88828	-2.40506168881462	-0.61931	-2.1092902802271247	0.50688	-1.3168479429900033	-0.33357	0.7401711741887819	-1.9437333040105826	0.562680303041509
LmxM.04.1220.1_14_0.333015570384493_1044-1063_1	LmxM.04.1220.1	0.41072	-1.1337772422156067	-0.74907	-2.2573831990254623	-0.72372	-2.2057563315288413	-0.35402333333333336	0.6624084314328534	-1.865638924256637	0.6343362472630921
LmxM.04.1220.1_14_0.374006990784874_1172-1191_1	LmxM.04.1220.1	-1.1609	-2.723648653376855	0.1843	-0.8506079490834987	-1.9748	-3.656935622639795	-0.9838	1.0903905309566844	-2.410397408366716	1.4291478264046988
LmxM.04.1230.1_43_0.112290008841733_117-136_1	LmxM.04.1230.1	0.025421	-0.7124071405667372	-0.15223	-1.5708029133151127	0.32467	-1.067451963434066	0.06595366666666667	0.24101986494962055	-1.1168873391053051	0.43132785435662235
LmxM.04.1230.1_43_0.112290008841733_118-137_1	LmxM.04.1230.1	0.45466	-1.136058378821181	-0.25932	-1.6861226356624495	0.57205	-1.4220139007982617	0.25579666666666667	0.4499488729103933	-1.4147316384272974	0.2751044259413394
LmxM.04.1230.1_43_0.157382847038019_169-188_1	LmxM.04.1230.1	0.29031	-0.9458850360204428	0.12513	-0.792254548108934	0.038914	-0.7791475497836259	0.15145133333333335	0.12774817668105223	-0.8390957113043341	0.09271417505574198
LmxM.05.0010.1_14_0.122634643377001_327-346_1	LmxM.05.0010.1	0.045886	-0.7390806920889038	-0.43966	-1.8976993116376664	-0.29349	-1.6603107329833098	-0.22908799999999999	0.24909725556898454	-1.4323635789032931	0.6120205921218289
LmxM.05.0010.1_14_0.379184861717613_1035-1054_1	LmxM.05.0010.1	-3.1358	-3.058641239510104	1.2449	-6.876676012461926	-2.0612	-1.4855555213077332	-1.3173666666666668	2.2831117237956913	-3.8069575910932545	2.7723686730070183
LmxM.05.0010.1_19_0.179403202328967_489-508_1	LmxM.05.0010.1	-0.34542	-1.7738811737886375	-0.17821	-1.588135588640797	-0.93455	-2.4282474778269227	-0.48606	0.3972999573370226	-1.9300880800854525	0.4413019881771288
LmxM.05.0010.1_29_0.012372634643377_30-49_1	LmxM.05.0010.1	1.7816	-7.028006772338125	-1.6604	-1.273897724222665	-1.7011	-3.6297151743494838	-0.5266333333333334	1.9990922848466335	-3.9772065569700916	2.8927504956611343
LmxM.05.0010.1_29_0.0352983988355167_90-109_1	LmxM.05.0010.1	-0.28625	-1.701102428025028	0.87507	-1.8586666185001781	1.2537	-3.349264846432014	0.6141733333333333	0.8024411527541028	-2.303011297652407	0.9095006788235311
LmxM.05.0010.1_29_0.124454148471616_345-326_0	LmxM.05.0010.1	-1.1437	-2.7080098892066986	-1.6992	-3.331437875254744	-0.71036	-2.1573927980146355	-1.18442	0.4956760284702096	-2.732280187492026	0.5873987115938178
LmxM.05.0020.1_43_0.188095238095238_68-87_1	LmxM.05.0020.1	0.7063	-1.484828521347332	0.83417	-1.7162867966301283	-0.56708	-1.9846109079941678	0.3244633333333333	0.7747417767445701	-1.7285754086572094	0.25011770427094104
LmxM.05.0020.1_52_0.188095238095238_71-90_1	LmxM.05.0020.1	-0.12321	-1.5112752345249427	-0.34842	-1.7964054065706685	0.32004	-1.0615681579287048	-0.05053	0.3401051009614528	-1.4564162663414386	0.37047749633485405
LmxM.05.0030.1_52_0.384353741496599_221-240_1	LmxM.05.0030.1	0.25407	-0.9373228745141648	1.2789	-3.19414956256127	0.15478	-0.8804154004947602	0.5625833333333333	0.6223317453202377	-1.670629279190065	1.3197140430913148
LmxM.05.0030.1_57_0.379251700680272_215-234_1	LmxM.05.0030.1	-0.081103	-1.4569951618753767	1.2116	-3.081296254920202	2.0352	-18.950395421038312	1.0552323333333333	1.0667814829365634	-7.829562279277963	9.665106612726689
LmxM.05.0040.1_14_0.359679266895762_623-642_1	LmxM.05.0040.1	0.49226	-1.1697738870512575	0.77874	-1.6022583608239143	0.094886	-0.8278427932139125	0.45529533333333333	0.34342228125928775	-1.1999583470296946	0.388089157356042
LmxM.05.0040.1_29_0.0418098510882016_66-85_1	LmxM.05.0040.1	-0.23936	-1.6621816016081994	-1.5504	-3.158545298114168	-1.4838	-3.05840085243606	-1.0911866666666665	0.7384547328938541	-2.6263759173861425	0.8365167281255743
LmxM.05.0040.1_29_0.263459335624284_449-468_1	LmxM.05.0040.1	0.31747	-0.9837861136974115	-1.1353	-2.697864642952187	-0.35812	-1.7326391936244092	-0.39198333333333335	0.7269767618248422	-1.8047633167580024	0.8593123518060216
LmxM.05.0040.1_38_0.0418098510882016_69-88_1	LmxM.05.0040.1	-0.17207	-1.5757830434458089	0.35965	-1.0159546564235382	-0.69744	-2.1361820434243115	-0.16995333333333332	0.5285481787248286	-1.575973247764553	0.5601137177215956
LmxM.05.0040.1_43_0.0761741122565865_129-148_1	LmxM.05.0040.1	0.22747	-0.8856836201970226	0.49723	-1.1651723055299896	-0.46921	-1.8645386786973124	0.08516333333333333	0.4986882382143511	-1.3051315348081083	0.5042129964439583
LmxM.05.0040.1_43_0.27205040091638_471-490_1	LmxM.05.0040.1	-0.32589	-1.7605237458287548	-0.17489	-1.5947438748268563	-1.4582	-3.0350351217784777	-0.6529933333333333	0.701404720566759	-2.130100914144696	0.7880673711788139
LmxM.05.0050.1_14_0.122723673792557_300-319_1	LmxM.05.0050.1	0.45462	-1.1350757805912028	-0.70313	-2.1964026229200506	-0.018489	-1.327706826263421	-0.08899966666666666	0.582086833050133	-1.553061743258225	0.5654133846330771
LmxM.05.0050.1_14_0.302058590657166_756-775_1	LmxM.05.0050.1	0.48525	-1.1725028745232957	-0.59992	-2.0801428140813893	0.15466	-0.8834728827074981	0.01333	0.5562185801463306	-1.3787061904373943	0.6244153960178077
LmxM.05.0050.1_14_0.302058590657166_759-778_1	LmxM.05.0050.1	0.24529	-0.941666878007513	0.41834	-1.157814416109859	-3.3951	-3.262005265806121	-0.9104899999999999	2.153474335742128	-1.7871621866411644	1.2818157124475826
LmxM.05.0050.1_14_0.336500395882819_845-864_1	LmxM.05.0050.1	0.93882	-1.9809614152311505	0.64707	-1.3851827527091143	0.86291	-2.0210956465592793	0.8162666666666666	0.15136451378488064	-1.7957466048331814	0.3561245521363131
LmxM.05.0050.1_29_0.281868566904196_702-721_1	LmxM.05.0050.1	0.23128	-0.8894202683936209	0.73553	-1.5353275512778601	-0.65336	-2.0886474193929288	0.10448333333333333	0.7030731854034353	-1.5044650796881367	0.6002089711408428
LmxM.05.0050.1_29_0.378068091844814_945-964_1	LmxM.05.0050.1	-0.53162	-1.989071245573536	0.7199	-1.513538925193492	-0.38602	-1.7660579624496138	-0.06591333333333332	0.6844171141440966	-1.7562227110722137	0.23791867530471345
LmxM.05.0060.1_0_0.0771382893685052_189-208_1	LmxM.05.0060.1	0.52178	-1.2335456165582102	0.37384	-1.0361382500517968	-0.099202	-1.4239094048973224	0.2654726666666667	0.3243644097020099	-1.2311977571691097	0.1938962389148933
LmxM.05.0060.1_0_0.0927258193445244_229-248_1	LmxM.05.0060.1	0.67724	-1.4650180763947656	-0.30416	-1.732447423021093	0.71571	-1.6887712668103645	0.36293	0.5780370111852701	-1.628745588742074	0.1434640212036265
LmxM.05.0060.1_14_0.300159872102318_744-763_1	LmxM.05.0060.1	-0.32146	-1.747337292117385	0.50713	-1.201241068786273	0.98137	-2.349081071583684	0.38901333333333327	0.6593975753923678	-1.7658864774957805	0.5741447746118932
LmxM.05.0060.1_29_0.0771382893685052_186-205_1	LmxM.05.0060.1	0.71446	-1.5221320524340687	0.3204	-0.9785458575560522	0.41113	-1.17866203606323	0.4819966666666667	0.20636711034787816	-1.2264466486844503	0.27492547120630767
LmxM.05.0060.1_43_0.0771382893685052_183-202_1	LmxM.05.0060.1	0.072051	-0.753893557242855	-0.67623	-2.171946912020673	-0.079342	-1.4001452237384917	-0.22784033333333334	0.39562599761938466	-1.4419952310006732	0.7099523903615224
LmxM.05.0060.1_43_0.0771382893685052_184-203_1	LmxM.05.0060.1	-0.50504	-1.9588074919469451	0.3882	-1.041770530866516	0.19149	-0.9199672987875298	0.024883333333333313	0.46934822939192317	-1.3068484405336636	0.5678881583340167
LmxM.05.0070.1_43_0.242753623188406_63-82_1	LmxM.05.0070.1	-0.44587	-1.8944774626688998	-0.28312	-1.716713508850298	0.37195	-1.1262308901302847	-0.11901333333333335	0.4329037267491853	-1.5791406205498275	0.4021758617207561
LmxM.05.0080.1_29_0.452145214521452_270-289_1	LmxM.05.0080.1	0.10286	-0.7783060120978711	-0.1055	-1.5047510163190878	0.93314	-2.2086876781233173	0.31016666666666665	0.549477299743432	-1.4972482355134253	0.7152203481552355
LmxM.05.0080.1_57_0.462046204620462_276-295_1	LmxM.05.0080.1	0.51475	-1.2204091177283019	-0.73191	-2.2324231644822303	-0.59989	-2.0252005287032038	-0.27235	0.6848373000939713	-1.8260109369712454	0.5346031030564393
LmxM.05.0090.1_14_0.112962962962963_50-69_1	LmxM.05.0090.1	-0.17275	-1.5812983841842518	0.68153	-1.4368184351472644	0.051203	-0.7898331057128762	0.186661	0.442956241544241	-1.2693166416814643	0.4214818618483336
LmxM.05.0090.1_29_0.112962962962963_54-73_1	LmxM.05.0090.1	0.60826	-1.351365217062921	-0.64714	-2.1431114888087954	-1.9633	-3.6147744061628746	-0.6673933333333334	1.2858996292609053	-2.369750370678197	1.1485987882662887
LmxM.05.0090.1_29_0.174074074074074_87-106_1	LmxM.05.0090.1	0.4409	-1.1190371278518974	0.1536	-0.8118497804767528	0.056049	-0.7934792977823399	0.2168496666666667	0.2000698960371933	-0.9081220687036634	0.1828886007662416
LmxM.05.0090.1_38_0.157407407407407_79-98_1	LmxM.05.0090.1	0.019093	-0.7133530135238818	-1.5202	-3.126189950774043	-1.4108	-2.9878060825771273	-0.9706356666666668	0.8588738063396353	-2.2757830156250174	1.354872007734901
LmxM.05.0090.1_52_0.157407407407407_75-94_1	LmxM.05.0090.1	-0.16499	-1.5696890317549548	-1.3526	-2.938420091402666	0.61517	-1.4941862870005846	-0.30080666666666667	0.9908906692634326	-2.000765136719402	0.8129100667650246
LmxM.05.0090.1_52_0.157407407407407_76-95_1	LmxM.05.0090.1	-0.11998	-1.5212621504948998	-0.48436	-1.9583588944826902	0.25495	-0.9867850294894956	-0.11646333333333332	0.3696675455505032	-1.488802024822362	0.4865996183757867
LmxM.05.0100.1_19_0.147335423197492_289-270_0	LmxM.05.0100.1	-1.0611	-2.6049723083174308	0.54778	-1.238064596443598	-0.4606	-1.866010435810019	-0.32464	0.8130114112360293	-1.903015780190349	0.6842048083940725
LmxM.05.0100.1_33_0.205329153605016_396-377_0	LmxM.05.0100.1	-1.9302	-3.749445833173745	-0.11239	-1.4999689497102748	-1.3654	-2.997797244454506	-1.1359966666666665	0.9303642921099956	-2.7490706757795085	1.1451791308711314
LmxM.05.0100.1_43_0.328108672936259_624-643_1	LmxM.05.0100.1	0.096159	-0.7696469443125509	0.057534	-0.726135637845342	-1.8651	-3.5272086446596003	-0.570469	1.1213496521054438	-1.6743304089391644	1.604787096705503
LmxM.05.0100.1_71_0.342215256008359_646-665_1	LmxM.05.0100.1	-0.55601	-2.017294400008504	-0.66271	-2.149562195886323	-0.83949	-2.320406853932804	-0.68607	0.14317644638696683	-2.162421149942544	0.15196481321532224
LmxM.05.0100.1_74_0.342215256008359_645-664_1	LmxM.05.0100.1	-0.7759	-2.279276754121882	0.29297	-0.9320006544411219	-1.3291	-2.9029178389576247	-0.60401	0.8245831676065186	-2.038065082506876	1.0073559152296143
LmxM.05.0100.1_86_0.423719958202717_801-820_1	LmxM.05.0100.1	0.85497	-1.8131901454687698	0.096595	-0.7686388678547617	-1.0331	-2.53925953277143	-0.027178333333333304	0.9501010260800339	-1.7070295153649873	0.8900713141628093
LmxM.05.0120.1_19_0.0186823992133727_15-34_1	LmxM.05.0120.1	0.98908	-2.2676978001767742	-1.4019	-3.0540807203225575	-0.56962	-2.0177617056080446	-0.32748	1.2137422192541545	-2.4465134087024585	0.5408054561984585
LmxM.05.0120.1_29_0.0186823992133727_45291_1	LmxM.05.0120.1	0.53133	-1.251020176996024	-0.17795	-1.584886039910183	-1.1006	-2.6314573602575826	-0.24907333333333334	0.8182864887271042	-1.8224545257212632	0.720229680949559
LmxM.05.0120.1_38_0.0216322517207473_18-37_1	LmxM.05.0120.1	0.051727	-0.7297916256845003	-0.053123	-1.4611599200860268	-1.4341	-3.0146044967863928	-0.4784986666666666	0.8292338704046847	-1.7351853475189731	1.1667947185122476
LmxM.05.0120.1_43_0.23992133726647_237-256_1	LmxM.05.0120.1	0.52454	-1.2333420861113105	0.26739	-0.9209230044856453	0.31124	-1.0515456719818599	0.36772333333333335	0.13756564190717582	-1.0686035875262718	0.1569065008308968
LmxM.05.0120.1_43_0.313667649950836_314-333_1	LmxM.05.0120.1	0.36181	-1.0312943207942629	0.006081	-0.7011516834542797	-0.26925	-1.6264197145460624	0.032880333333333345	0.3163824174955576	-1.1196219062648682	0.4689152952361614
LmxM.05.0120.1_57_0.195673549655851_189-208_1	LmxM.05.0120.1	-0.4762	-1.930484797866761	-0.18413	-1.6128536590234308	0.60176	-1.4706447881283218	-0.019523333333333337	0.557513189470288	-1.6713277483395046	0.23543071800440588
LmxM.05.0130.1_0_0.104695919938414_132-151_1	LmxM.05.0130.1	-0.45307	-1.902222022233354	-0.64228	-2.1299801874104003	0.48047	-1.276062303097792	-0.20495999999999995	0.6010913571995525	-1.7694215042471821	0.44217747734396984
LmxM.05.0130.1_14_0.268668206312548_342-361_1	LmxM.05.0130.1	-0.20861	-1.6220611293778513	0.52611	-1.2180243085191576	0.11045	-0.8414794157867236	0.14265	0.3684168828921932	-1.227188284561244	0.39037153679653736
LmxM.05.0130.1_29_0.104695919938414_129-148_1	LmxM.05.0130.1	-0.044185	-1.4415521015615504	0.26389	-0.9088458700910488	-0.37434	-1.7577401843669584	-0.051545	0.31917864970107257	-1.3693793853398526	0.42902455049519606
LmxM.05.0130.1_57_0.268668206312548_339-358_1	LmxM.05.0130.1	0.74156	-1.5712315584008454	-0.35283	-1.7989634127437955	0.27526	-1.0094052231475175	0.22133000000000003	0.5491845788985703	-1.4598667314307194	0.40638913273388916
LmxM.05.0130.1_57_0.446497305619707_573-592_1	LmxM.05.0130.1	2.1091	-9.442021619778806	0.66621	-1.4356471977245904	1.0829	-2.677324205790365	1.28607	0.7425910211549828	-4.518331007764587	4.3090007403361525
LmxM.05.0130.1_67_0.257120862201694_324-343_1	LmxM.05.0130.1	0.51343	-1.2166489585541234	0.65833	-1.4024316415500928	0.9424	-2.231609847766196	0.70472	0.2182151216116793	-1.6168968159568042	0.5404006707365528
LmxM.05.0140.1_14_0.257420924574209_523-542_1	LmxM.05.0140.1	0.22843	-0.8898479307939362	0.10414	-0.7628988992945869	1.7759	-6.755270732861619	0.7028233333333334	0.931387218311124	-2.8026725209833807	3.4236389240918705
LmxM.05.0140.1_14_0.257420924574209_524-543_1	LmxM.05.0140.1	0.1643	-0.8266652939624044	0.56304	-1.2706569331418072	0.87518	-2.055825216349269	0.5341733333333333	0.3563180558620813	-1.3843824811511602	0.6224216046242623
LmxM.05.0140.1_43_0.382968369829684_781-800_1	LmxM.05.0140.1	-1.1561	-2.7124473275519887	-0.93005	-2.4604411369386026	0.76775	-1.795253278222511	-0.43946666666666667	1.05157201885241	-2.322713914237701	0.47385422013107464
LmxM.05.0140.1_46_0.187347931873479_382-401_1	LmxM.05.0140.1	0.094342	-0.7651774350525279	0.17887	-0.8367563381374883	-0.12319	-1.452684427205767	0.05000733333333334	0.15583399148238913	-1.0182060667985944	0.37796755031125395
LmxM.05.0140.1_52_0.187347931873479_376-395_1	LmxM.05.0140.1	0.73024	-1.557025726985355	-0.97575	-2.5116001644522923	-0.73201	-2.186452326270119	-0.32584	0.9226760112303778	-2.085026072569255	0.48530253746624274
LmxM.05.0140.1_52_0.37712895377129_772-791_1	LmxM.05.0140.1	0.53532	-1.2456050218060286	0.19705	-0.8524301880597622	-0.0065723	-1.314190787395161	0.24193256666666665	0.27372002081098007	-1.1374086657536506	0.24916972402743154
LmxM.05.0150.1_0_0.0120391271632807_45291_1	LmxM.05.0150.1	-0.091494	-1.4828513199447229	0.51452	-1.2122298873983892	0.030654	-0.7726507596242892	0.15122666666666665	0.32049425581331925	-1.1559106556558005	0.3584342350667986
LmxM.05.0150.1_29_0.161023325808879_211-230_1	LmxM.05.0150.1	-0.23995	-1.6454756218438458	0.98533	-2.159260439702224	-0.52072	-1.9364915354267427	0.0748866666666667	0.8008671835163016	-1.913742532324271	0.25764674968269824
LmxM.05.0150.1_33_0.288939051918736_391-372_0	LmxM.05.0150.1	0.26889	-0.9258206797132997	-0.7372	-2.238129255960009	0.1755	-0.9037354477953077	-0.09760333333333332	0.5558716983561345	-1.355895127822872	0.764116962254234
LmxM.05.0150.1_33_0.376975169300226_504-485_0	LmxM.05.0150.1	0.072294	-0.7497150757379742	-0.0047345	-1.3936487426996378	-0.039359	-1.354313095808311	0.009400166666666666	0.05715277511707838	-1.165892304748641	0.36095628231038934
LmxM.05.0150.1_33_0.376975169300226_505-486_0	LmxM.05.0150.1	0.0063438	-0.7046272608505163	0.18305	-0.8352111479159753	0.10441	-0.8356230368496702	0.0979346	0.08853088943120362	-0.7918204818720539	0.07551182528059072
LmxM.05.0150.1_43_0.0797592174567344_96-115_1	LmxM.05.0150.1	-0.33379	-1.7702841168069752	-0.056305	-1.4583027908314108	-0.36666	-1.7411024363761556	-0.25225166666666665	0.1704888012695653	-1.6565631146715136	0.17231732247536383
LmxM.05.0160.1_14_0.197916666666667_293-312_1	LmxM.05.0160.1	-0.0057789	-1.3810810414994596	-0.49359	-1.975390959669393	-0.7973	-2.26672549795241	-0.43222296666666665	0.39931296938792676	-1.8743991663737543	0.4513768187958508
LmxM.05.0160.1_14_0.197916666666667_296-315_1	LmxM.05.0160.1	0.27711	-0.937019007339667	0.47175	-1.151358833534124	0.82416	-1.9298250312960394	0.52434	0.27729083414350353	-1.3394009573899435	0.5224326086292573
LmxM.05.0160.1_14_0.389322916666667_592-611_1	LmxM.05.0160.1	0.24267	-0.9037084566101584	0.43921	-1.1021214440502425	0.30413	-1.0431374482744207	0.32867	0.10054179031626599	-1.0163224496449406	0.10188823047756304
LmxM.05.0160.1_29_0.0611979166666667_90-109_1	LmxM.05.0160.1	0.10133	-0.7749200754531235	0.70766	-1.4887910719817292	-0.22095	-1.5684048515435092	0.19601333333333334	0.4714900139274779	-1.277371999659454	0.4369531331596227
LmxM.05.0160.1_29_0.110026041666667_165-184_1	LmxM.05.0160.1	-0.035859	-1.4199664614747396	0.41459	-1.0176477859163169	-0.29895	-1.6629580397132497	0.026593666666666682	0.3608463448343815	-1.3668574290347688	0.3259167959907833
LmxM.05.0160.1_29_0.145182291666667_219-238_1	LmxM.05.0160.1	0.11816	-0.7932292644124671	-0.57126	-2.043164205232439	-0.90113	-2.382693993345443	-0.45141000000000003	0.5201067610596886	-1.739695820996783	0.8370599299353926
LmxM.05.0170.1_0_0.0528615115771079_114-133_1	LmxM.05.0170.1	-0.15871	-1.5521521248668722	-0.82445	-2.3386079264434474	0.072539	-0.8071720720490458	-0.30354033333333336	0.4657028941506949	-1.5659773744531218	0.7658115284949485
LmxM.05.0170.1_0_0.141983398864133_320-339_1	LmxM.05.0170.1	-0.67674	-2.158938259974385	-0.79117	-2.299020592917584	1.4409	-4.262932843677861	-0.009003333333333327	1.2569559710798677	-2.9069638988566098	1.1763904961748224
LmxM.05.0170.1_19_0.0109217999126256_18-37_1	LmxM.05.0170.1	-0.61563	-2.0872367165247425	0.28171	-0.9431640220901676	-0.5464	-1.960490975854893	-0.29344	0.4992958442647005	-1.6636305714899342	0.6271524195101954
LmxM.05.0170.1_29_0.0528615115771079_117-136_1	LmxM.05.0170.1	-0.1538	-1.5527022291608978	-0.1818	-1.6025650133604354	0.37442	-1.1301412248601548	0.012939999999999988	0.3133637547643313	-1.4284694891271625	0.25955999163479854
LmxM.05.0170.1_29_0.102664919178681_228-247_1	LmxM.05.0170.1	1.0076	-2.2156400843778514	-0.27535	-1.693756428505065	-0.77384	-2.234730054909387	-0.013863333333333302	0.9190558068111715	-2.0480421892641014	0.30696890225425194
LmxM.05.0170.1_29_0.102664919178681_231-250_1	LmxM.05.0170.1	-0.32736	-1.7545724880282687	-0.96307	-2.5016796805065584	0.27615	-1.010799942848713	-0.3380933333333333	0.6196797200436152	-1.7556840371278468	0.7454404903784957
LmxM.05.0180.1_43_0.176429567642957_243-262_1	LmxM.05.0180.1	0.16365	-0.8378905303839381	-1.0508	-2.5972690928023487	-1.6432	-3.252212181824063	-0.8434499999999999	0.9210983918670145	-2.22912393500345	1.248553323675535
LmxM.05.0180.1_43_0.496513249651325_702-721_1	LmxM.05.0180.1	1.019	-2.2875644545364	0.93649	-2.025494181977808	-1.3598	-2.93598909758296	0.19856333333333334	1.3502126440058742	-2.416349244699056	0.4687103470893701
LmxM.05.0180.1_43_0.496513249651325_703-722_1	LmxM.05.0180.1	-0.023922	-1.3860874504423453	2.4157	-16.58043497949317	0.040156	-0.774278385135572	0.8106446666666668	1.3903878828648262	-6.246933605023695	8.954301512414007
LmxM.05.0180.1_57_0.425383542538354_603-622_1	LmxM.05.0180.1	-0.098768	-1.4808365568720259	1.1868	-2.6651022645944704	0.58801	-1.4525659650722564	0.5586806666666667	0.6432856503928355	-1.866168262179584	0.6920415173609018
LmxM.05.0180.1_67_0.425383542538354_604-623_1	LmxM.05.0180.1	0.019838	-0.7249905678821986	1.491	-4.097714905256858	-0.3891	-1.9439659101258622	0.3739126666666667	0.9887975802363866	-2.255557127754973	1.7078156162646854
LmxM.05.0180.1_71_0.408647140864714_576-595_1	LmxM.05.0180.1	0.40077	-1.0837801972493948	0.15437	-0.8142070181574399	-0.79165	-2.2600067712069705	-0.07883666666666667	0.6294881858568383	-1.3859979955379351	0.7688211298353477
LmxM.05.0190.1_14_0.315412186379928_348-367_1	LmxM.05.0190.1	0.067371	-0.7400924149358805	0.65839	-1.4020121935960623	0.3675	-1.120353824526176	0.36442033333333335	0.2955215353410532	-1.0874861443527062	0.33218166964083845
LmxM.05.0190.1_14_0.315412186379928_349-368_1	LmxM.05.0190.1	0.042089	-0.7291457777728776	0.14346	-0.7974857362835319	0.18528	-0.9136482919781526	0.12360966666666667	0.07363044492825867	-0.8134266020115207	0.0932784961131731
LmxM.05.0190.1_29_0.0788530465949821_81-100_1	LmxM.05.0190.1	0.92926	-2.0201590254270876	0.3012	-0.9793705049825605	0.4229	-1.1950510251339594	0.5511199999999999	0.33308424940245973	-1.398193518514536	0.5493271707597714
LmxM.05.0190.1_29_0.0842293906810036_90-109_1	LmxM.05.0190.1	1.0661	-2.3327091418982078	0.77574	-1.6086677933612041	1.193	-3.0935588258004114	1.0116133333333333	0.2138996833408908	-2.3449785870199413	0.7425215478471249
LmxM.05.0190.1_29_0.46594982078853_517-536_1	LmxM.05.0190.1	1.1374	-2.587871018394922	0.091755	-0.7690813512703019	0.49097	-1.2952307095190487	0.573375	0.527670640196136	-1.5507276930614242	0.9359262763483356
LmxM.05.0190.1_29_0.479390681003584_529-548_1	LmxM.05.0190.1	-0.30614	-1.7253220675835137	-1.0563	-2.6037440421433966	0.29998	-1.0382700014148676	-0.3541533333333334	0.6794135851845571	-1.7891120370472595	0.7846840849678718
LmxM.05.0200.1_19_0.0511844331641286_115-134_1	LmxM.05.0200.1	0.18122	-0.8568129752606116	-0.37068	-1.8122271864306825	0.075176	-0.8101792356105597	-0.03809466666666667	0.29286700982755526	-1.159739799100618	0.5655515178894381
LmxM.05.0200.1_33_0.293570219966159_687-706_1	LmxM.05.0200.1	-0.88733	-2.403152614294163	0.86929	-1.8131394473867417	0.4525	-1.2357863486090084	0.14482000000000003	0.9178391432598633	-1.8173594700966378	0.5836945742498211
LmxM.05.0200.1_38_0.0638747884940778_147-166_1	LmxM.05.0200.1	0.41224	-1.0917527549648858	0.84766	-1.7857209837642511	-1.5191	-3.160091995825157	-0.08639999999999996	1.259710129990229	-2.012521911518098	1.0526565439131201
LmxM.05.0200.1_38_0.127326565143824_297-316_1	LmxM.05.0200.1	-0.78379	-2.2833444203042372	-0.10126	-1.4949993455069988	-0.22473	-1.5727757360785712	-0.3699266666666667	0.36369403931509975	-1.783706500629936	0.43444312609930114
LmxM.05.0200.1_38_0.15989847715736_383-364_0	LmxM.05.0200.1	-0.86267	-2.421121169048133	-0.71279	-2.2085543058044395	1.5099	-5.003003930857286	-0.021853333333333353	1.3286524034650047	-3.2108931352366192	1.555648416472186
LmxM.05.0200.1_38_0.171742808798646_402-421_1	LmxM.05.0200.1	0.12258	-0.8002215081192404	-0.47448	-1.9423570347529762	1.0703	-2.6191730454493083	0.2394666666666667	0.7789949818409188	-1.7872505294405083	0.9193419901111551
LmxM.05.0210.1_0_0.0874576271186441_391-372_0	LmxM.05.0210.1	-0.37461	-1.8039923149774328	0.33451	-1.0144092219256369	-2.7804	-4.856172988929406	-0.9401666666666667	1.6326533111574342	-2.5581915086108253	2.0288912065765605
LmxM.05.0210.1_23_0.112994350282486_503-484_0	LmxM.05.0210.1	-0.47187	-1.9182186318723426	-1.1698	-2.748059181069594	-1.5508	-3.213825217554876	-1.0641566666666666	0.5471680469776476	-2.626701010165604	0.6562735408729041
LmxM.05.0210.1_29_0.111864406779661_499-480_0	LmxM.05.0210.1	-0.48577	-1.935332327392924	-0.21261	-1.6258407767957743	0.095504	-0.8262815345106352	-0.20095866666666665	0.2908121059126207	-1.4624848795664445	0.5722868836238586
LmxM.05.0210.1_29_0.111864406779661_502-483_0	LmxM.05.0210.1	0.05402	-0.7433491949626584	-0.34719	-1.7885092725859646	0.1807	-0.9090896756550334	-0.037489999999999996	0.275585781744995	-1.1469827144012188	0.561724772800087
LmxM.05.0210.1_38_0.129717514124294_567-586_1	LmxM.05.0210.1	0.46487	-1.1721127029792908	-0.91177	-2.4625071135235115	-0.43708	-1.9194733106602342	-0.29466	0.6992832149422722	-1.851364375721012	0.647887763393366
LmxM.05.0210.1_43_0.175593220338983_788-769_0	LmxM.05.0210.1	0.84069	-1.8258186006367534	0.68954	-1.5190690132757152	-0.1419	-1.4839808174913756	0.46277666666666667	0.5290907143707337	-1.609622810467948	0.18805121678916523
LmxM.05.0220.1_29_0.0875796178343949_169-150_0	LmxM.05.0220.1	0.38213	-1.0684198071710787	1.1512	-2.6460128266315115	-0.76485	-2.2496095940526355	0.25616	0.9642163819910965	-1.9880140759517417	0.8206851376017649
LmxM.05.0220.1_38_0.0132696390658174_21-40_1	LmxM.05.0220.1	1.1853	-2.7350336769070926	0.46116	-1.1388831110798792	0.089731	-0.8229088458088301	0.5787303333333333	0.5571668923225189	-1.5656085445986008	1.025000628845878
LmxM.05.0220.1_43_0.0387473460721868_69-88_1	LmxM.05.0220.1	0.61972	-1.3673930236341525	-0.15198	-1.574106770329148	0.61127	-1.4898441902763244	0.35967	0.4431220401875763	-1.4771146614132082	0.10394312842597327
LmxM.05.0220.1_43_0.376326963906582_705-724_1	LmxM.05.0220.1	1.0142	-2.160098443869176	0.30017	-0.9439686855988855	0.45602	-1.2404827918486658	0.5901299999999999	0.3754315241159165	-1.4481833071055759	0.6341116031631406
LmxM.05.0220.1_52_0.0132696390658174_16-35_1	LmxM.05.0220.1	0.15032	-0.8212764366078291	0.56738	-1.2559043655105735	0.44634	-1.2281617375883813	0.3880133333333333	0.2145606229794585	-1.1017808465689278	0.24331965879625397
LmxM.05.0220.1_81_0.476645435244161_889-908_1	LmxM.05.0220.1	-0.33793	-1.7708255655349023	-0.31363	-1.7486456789280975	0.30632	-1.0456964687790171	-0.11508000000000002	0.36514530326980793	-1.5217225710806723	0.4123998355926589
LmxM.05.0230.1_52_0.233122362869198_438-457_1	LmxM.05.0230.1	-1.0759	-2.620858167656367	-0.10217	-1.5091793449795186	0.11315	-0.8443776886265816	-0.35497333333333336	0.6335551433248201	-1.6581384004208222	0.8975590917827908
LmxM.05.0230.1_57_0.104957805907173_189-208_1	LmxM.05.0230.1	0.29775	-0.9585859795155808	0.4464	-1.1249717493874554	-0.21099	-1.5569832767993645	0.17772000000000002	0.3447401973950819	-1.2135136685674668	0.30886823232277233
LmxM.05.0230.1_57_0.247362869198312_461-480_1	LmxM.05.0230.1	0.79247	-1.6736421370486556	-0.43153	-1.8853344713455544	-1.1583	-2.703586057683714	-0.26578666666666667	0.9858899723769045	-2.0875208886926413	0.5439261258967218
LmxM.05.0230.1_57_0.467299578059072_879-898_1	LmxM.05.0230.1	1.0057	-2.194090145257786	0.056537	-0.7427938163076351	-0.098034	-1.4252261177291439	0.32140100000000005	0.597638594437307	-1.4540366930981883	0.7260769900953119
LmxM.05.0230.1_81_0.467299578059072_876-895_1	LmxM.05.0230.1	-0.56098	-2.0281397546453603	-0.01635	-1.401287979698095	-0.20399	-1.5505030694054744	-0.26044	0.2766684136290227	-1.6599769345829767	0.32745103802906267
LmxM.05.0230.1_86_0.426160337552743_799-818_1	LmxM.05.0230.1	-1.0678	-2.6136878763950464	-0.81834	-2.330457948672279	-0.078645	-1.399688374683196	-0.6549283333333334	0.5144263145566461	-2.1146113999168406	0.6351306928470555
LmxM.05.0240.1_19_0.111702127659574_384-365_0	LmxM.05.0240.1-LmxM.05.0241.1	-1.171	-2.727943357528766	-0.75077	-2.2596612916365326	0.13829	-0.8678548789074433	-0.5944933333333333	0.6684884991032631	-1.951819842690914	0.9675004161971457
LmxM.05.0240.1_29_0.111406619385343_380-361_0	LmxM.05.0240.1-LmxM.05.0241.1	0.30996	-0.9649927102471363	-0.20681	-1.6233939921833103	0.19098	-0.9193396081560955	0.09804333333333333	0.27063023894852056	-1.1692421035288474	0.3939689136327199
LmxM.05.0240.1_43_0.0978132387706856_328-347_1	LmxM.05.0240.1-LmxM.05.0241.1	-0.87045	-2.3844255046441325	-0.48262	-1.9379833156920159	-0.50445	-1.9152227301082465	-0.6191733333333334	0.21788554250645759	-2.0792105168147983	0.264568805154301
LmxM.05.0240.1_43_0.111702127659574_387-368_0	LmxM.05.0240.1-LmxM.05.0241.1	-0.86372	-2.380663997799606	0.30231	-0.953603935199488	0.58401	-1.4420224037433376	0.0075333333333333545	0.7675613986081722	-1.5920967789141436	0.7252701869849911
LmxM.05.0240.1_52_0.00295508274231678_44978_1	LmxM.05.0240.1	-0.61986	-2.0947969977208216	0.40593	-1.0506488472214386	-0.34829	-1.72151084381868	-0.18740666666666664	0.5314827054884602	-1.6223188962536466	0.529094152201788
LmxM.05.0240.1_52_0.258274231678487_867-886_1	LmxM.05.0240.1-LmxM.05.0241.1	0.60017	-1.3348219208647436	-0.39381	-1.8377848066080797	0.15561	-0.8843514449744393	0.12065666666666668	0.4979109978031549	-1.3523193908157543	0.47695745602728645
LmxM.05.0240.1_57_0.0978132387706856_321-340_1	LmxM.05.0240.1-LmxM.05.0241.1	-0.10421	-1.4993977969879102	-0.35422	-1.8011236928030487	1.7509	-6.54220611368029	0.4308233333333333	1.1500339362094203	-3.2809092011570833	2.8283922628900706
LmxM.05.0260.1_29_0.0545609548167093_57-76_1	LmxM.05.0260.1	-1.8334	-3.474396131646034	-0.81723	-2.3301677278333663	0.15326	-0.8813186772821962	-0.8324566666666667	0.9934175242229892	-2.2286275122538655	1.2995174037378103
LmxM.05.0260.1_38_0.0545609548167093_61-80_1	LmxM.05.0260.1	-0.32475	-1.759399907951848	0.97136	-1.9911918785934506	0.11629	-0.8465811634384335	0.2543	0.6589843344875507	-1.5323909833279108	0.6051307389367254
LmxM.05.0260.1_43_0.0545609548167093_54-73_1	LmxM.05.0260.1	1.2029	-2.759150827657166	0.93542	-1.8833105403767532	0.91224	-2.1520608024008725	1.0168533333333334	0.16153745613118137	-2.264840723478264	0.44867976904973766
LmxM.05.0260.1_57_0.364023870417732_417-436_1	LmxM.05.0260.1	0.0034242	-0.709502460545697	-0.44988	-1.9074082553152005	0.10094	-0.8330506581842204	-0.11517193333333335	0.2939378339567966	-1.149987124681706	0.6588483255898301
LmxM.05.0260.1_57_0.364023870417732_418-437_1	LmxM.05.0260.1	-0.39646	-1.8424336501865453	0.29279	-0.9322759353700748	-0.26545	-1.621173237789724	-0.12304	0.3660284779904427	-1.4652942744487814	0.4746793179286097
LmxM.05.0260.1_81_0.43307757885763_497-516_1	LmxM.05.0260.1	0.25675	-0.9184940222193152	0.042442	-0.7177594874974774	2.1857	-12.071785331562616	0.8282973333333334	1.1804187728604343	-4.56934628042647	6.498077975476054
LmxM.05.0270.1_0_0.151991614255765_138-157_1	LmxM.05.0270.1	0.067388	-0.7522887551590796	0.12037	-0.7885117645390216	0.38229	-1.139613998282633	0.190016	0.16860824827985138	-0.893471505993578	0.21393368478300803
LmxM.05.0270.1_29_0.151991614255765_141-160_1	LmxM.05.0270.1	0.98577	-2.118845993236601	-0.45156	-1.9081119931636332	1.0763	-2.6546172510725254	0.5368366666666667	0.8571726186908524	-2.227191745824253	0.3848657254150387
LmxM.05.0270.1_43_0.460167714884696_431-450_1	LmxM.05.0270.1	-0.020593	-1.4186931070447788	-1.0902	-2.651713183230148	1.3536	-3.808033148122435	0.08093566666666659	1.2250594526864127	-2.6261464794657874	1.1948751818622207
LmxM.05.0270.1_57_0.205450733752621_192-211_1	LmxM.05.0270.1	0.047503	-0.7366506401301764	1.3495	-3.3365151032952465	0.62021	-1.5052423821273198	0.6724043333333333	0.6525658842801494	-1.8594693751842477	1.3356389402322635
LmxM.05.0270.1_60_0.205450733752621_189-208_1	LmxM.05.0270.1	0.038217	-0.7381178056928367	0.24292	-0.9129690135179774	0.49448	-1.2992016502552546	0.258539	0.228532155643358	-0.9834294898220229	0.2871015137507648
LmxM.05.0270.1_67_0.233752620545073_213-232_1	LmxM.05.0270.1	-0.28625	-1.701102428025028	-1.2299	-2.805095988341227	-0.82662	-2.295191763357857	-0.7809233333333334	0.4734817521651002	-2.267130059908037	0.552531482999194
LmxM.05.0280.1_0_0.148148148148148_93-112_1	LmxM.05.0280.1	-4.5395	-4.691746314395624	0.19976	-0.8729188135665283	-0.32535	-1.77462140714528	-1.5550300000000001	2.597928215655698	-2.4464288450358107	1.9960848668019928
LmxM.05.0280.1_57_0.454814814814815_302-321_1	LmxM.05.0280.1	2.7755	-19.931300397241895	-0.068124	-1.4452402451265633	-1.2969	-3.1382065760513065	0.47015866666666667	2.088880468558537	-8.17158240613992	10.219332618723042
LmxM.05.0285.1_57_0.270955165692008_136-155_1	LmxM.05.0285.1	-0.056793	-1.4310884356390978	-0.89734	-2.4219713772337297	0.20888	-0.9376820728002137	-0.24841766666666665	0.5774692041627271	-1.5969139618910138	0.7559115448790793
LmxM.05.0290.1_0_0.0644718792866941_87-106_1	LmxM.05.0290.1	0.35933	-1.0190797385088506	0.71904	-1.5186969246616786	0.79297	-1.8561573193556844	0.62378	0.23198440270845794	-1.4646446608420713	0.42114837588089454
LmxM.05.0290.1_0_0.0644718792866941_88-107_1	LmxM.05.0290.1	0.92234	-1.9057855538485147	-0.70184	-2.196667142251174	0.13745	-0.8654084108159498	0.11931666666666667	0.8122418244792208	-1.6559537023052127	0.6999102928517315
LmxM.05.0290.1_0_0.0644718792866941_89-108_1	LmxM.05.0290.1	-0.49515	-1.9535452608354884	-0.60362	-2.086501244868409	0.027204	-0.7695731587310813	-0.35718866666666665	0.33728285883710923	-1.6032065548116592	0.7250019329065055
LmxM.05.0290.1_43_0.181755829903978_261-280_1	LmxM.05.0290.1	-0.17573	-1.5808667380916834	0.23969	-0.8818236960386774	0.66132	-1.5797019383147597	0.24176	0.41852883926917156	-1.3474641241483736	0.40325686033503
LmxM.05.0290.1_52_0.340192043895748_490-509_1	LmxM.05.0290.1	0.51477	-1.2296496064857787	1.5408	-4.300306237035843	0.19759	-0.9257932721636889	0.7510533333333332	0.7020866301485403	-2.1519163718951035	1.8667529101240203
LmxM.05.0290.1_57_0.340192043895748_485-504_1	LmxM.05.0290.1	-0.60183	-2.0726587399552012	-0.22765	-1.6554850676519877	0.55842	-1.3972922877166165	-0.09035333333333333	0.5921847656207759	-1.7084786984412685	0.34078762430655557
LmxM.05.0300.1_14_0.231319910514541_514-533_1	LmxM.05.0300.1	-0.12502	-1.5178290909157037	-0.54891	-2.028375151611979	-1.08	-2.5959601379435937	-0.5846433333333333	0.4784917485530272	-2.047388126823759	0.5393169370242014
LmxM.05.0300.1_29_0.0756152125279642_162-181_1	LmxM.05.0300.1	-0.1251	-1.5246203806911638	-0.43942	-1.892654937007125	-0.23356	-1.5844100543072324	-0.26602666666666663	0.15965534420536423	-1.6672284573351739	0.19750069511458818
LmxM.05.0300.1_29_0.0756152125279642_166-185_1	LmxM.05.0300.1	0.49749	-1.2073245273236535	0.37953	-1.0551985136665296	-0.22146	-1.5753100512310731	0.21851999999999996	0.38557157662358876	-1.2792776974070854	0.26741717762838246
LmxM.05.0300.1_29_0.279194630872483_633-614_0	LmxM.05.0300.1	0.71913	-1.5429584137415269	0.31648	-0.95934318787982	0.66488	-1.5872683263937137	0.5668300000000001	0.21849967391280017	-1.3631899760050201	0.3504425962965852
LmxM.05.0300.1_29_0.386577181208054_875-856_0	LmxM.05.0300.1	-0.17267	-1.5703743955480651	0.21006	-0.8665916676694685	1.0831	-2.6771396483111554	0.37349666666666664	0.6436406071973189	-1.7047019038428963	0.9127178683278563
LmxM.05.0300.1_33_0.231319910514541_510-529_1	LmxM.05.0300.1	0.45991	-1.1092622683327271	-0.70167	-2.197064012207294	0.26966	-1.003463737391001	0.009299999999999994	0.6230228898684221	-1.4365966726436739	0.6607051257517111
LmxM.05.0310.1_29_0.112338858195212_57-76_1	LmxM.05.0310.1	0.013987	-0.7139918285240695	-0.10669	-1.4999689497102748	0.77312	-1.811264869712413	0.22680566666666668	0.4769541358310391	-1.3417418826489191	0.5654899515400854
LmxM.05.0310.1_52_0.112338858195212_51-70_1	LmxM.05.0310.1	-0.68003	-2.1656544588823805	-0.13846	-1.5554134973642468	-0.24978	-1.601557685403795	-0.35609	0.28600852836934776	-1.7742085472168074	0.3397863267440672
LmxM.05.0330.1_0_0.172814888667331_514-533_1	LmxM.05.0330.1	-0.68926	-2.1750057317541	-0.39389	-1.8423819139843103	-0.42786	-1.8174043090866288	-0.5036700000000001	0.16162062461208346	-1.9449306516083464	0.19964187202253542
LmxM.05.0330.1_14_0.264539714190761_793-812_1	LmxM.05.0330.1	-0.97006	-2.4992305736307134	-0.7776	-2.2851012680011884	0.28576	-1.0215085383180962	-0.4873	0.6763701173174345	-1.9352801266499995	0.7985591566154022
LmxM.05.0330.1_19_0.0588235294117647_180-161_0	LmxM.05.0330.1	-0.96516	-2.4980075775240325	0.12605	-0.785275854493073	0.44629	-1.2268779936053187	-0.13094	0.7399869395469084	-1.5033871418741416	0.8892162113774198
LmxM.05.0330.1_29_0.0358923230309073_111-92_0	LmxM.05.0330.1	-1.1991	-2.75954156102608	-0.45183	-1.9060018086189432	-0.70158	-2.1446417195598637	-0.78417	0.38041943207465106	-2.2700616964016294	0.4403750165234748
LmxM.05.0330.1_29_0.179793951478897_538-557_1	LmxM.05.0330.1	1.0363	-2.278226635400207	0.28968	-0.9505894865913358	-1.7511	-3.39356156220517	-0.14170666666666673	1.4429035075615186	-2.2074592280655714	1.2230225509012052
LmxM.05.0330.1_29_0.301429046194749_896-915_1	LmxM.05.0330.1	0.35516	-1.0200156589851717	0.29156	-0.9565127026804472	-2.7075	-4.458750827232133	-0.6869266666666668	1.7501567605598456	-2.1450930629659175	2.0039379591137214
LmxM.05.0340.1_19_0.151433691756272_163-182_1	LmxM.05.0340.1	0.01588	-0.7172138711369394	-0.082609	-1.4797497536058188	-0.71174	-2.157843386762407	-0.2594896666666667	0.3947439597768829	-1.4516023371683886	0.7207271037722213
LmxM.05.0340.1_38_0.154121863799283_168-187_1	LmxM.05.0340.1	-0.40906	-1.8475647398560393	-0.75928	-2.273824464674906	0.68176	-1.626375172623933	-0.1621933333333333	0.7515693139912867	-1.9159214590516263	0.32909288542707016
LmxM.05.0340.1_43_0.151433691756272_158-177_1	LmxM.05.0340.1	-0.39009	-1.8232125756490842	1.5083	-4.014079937626744	-0.063796	-1.38104346505336	0.3514713333333333	1.0150400812900608	-2.4061119927763963	1.4099819375938623
LmxM.05.0340.1_52_0.291218637992832_321-340_1	LmxM.05.0340.1	0.84995	-1.7860194713651978	0.010435	-0.7011985949503837	-0.24929	-1.6045379089788618	0.20369833333333331	0.5745391034632311	-1.363918658431481	0.5810613575835505
LmxM.05.0340.1_52_0.326164874551971_361-380_1	LmxM.05.0340.1	-0.16291	-1.5704172415975846	-0.60325	-2.0858273917292833	-0.76989	-2.228361158220523	-0.5120166666666667	0.3136061557644131	-1.9615352638491304	0.34613429351194785
LmxM.05.0340.1_52_0.371863799283154_408-427_1	LmxM.05.0340.1	-0.30212	-1.7212729763001218	-0.33977	-1.7724511320335667	-0.14968	-1.4860403915546623	-0.2638566666666667	0.1006559190178766	-1.6599214999627836	0.1527441678166365
LmxM.05.0350.1_14_0.0738482384823848_100-119_1	LmxM.05.0350.1	-0.086261	-1.4756514251009056	-0.014589	-1.411959189137586	0.43268	-1.2080576023946752	0.11061	0.28121349997999745	-1.365222738877722	0.13978496101084303
LmxM.05.0350.1_48_0.33130081300813_498-479_0	LmxM.05.0350.1	0.49612	-1.1989870696746114	0.63353	-1.3631188200445605	0.32899	-1.072813504140197	0.48621333333333333	0.15251150590474588	-1.211639797953123	0.14556566477109384
LmxM.05.0350.1_52_0.262872628726287_381-400_1	LmxM.05.0350.1	0.84468	-2.485834301787913	-1.6604	-1.273897724222665	3.5618	-19.931568569324174	0.9153599999999998	2.6118173666625313	-7.897100198444917	10.439756668346254
LmxM.05.0350.1_52_0.262872628726287_384-403_1	LmxM.05.0350.1	-3.5554	-3.571030079348203	0.56367	-1.5547775865673843	-0.87907	-2.6051478603088	-1.2902666666666667	2.09009484000926	-2.576985175408129	1.0084212320636785
LmxM.05.0350.1_57_0.488482384823848_715-734_1	LmxM.05.0350.1	-0.61306	-2.0842358979994846	-0.054466	-1.4441014075770688	0.52453	-1.343838657327514	-0.04766533333333334	0.5688254906606537	-1.624058654301356	0.4016658766750125
LmxM.05.0360.1_0_0.0246516613076099_39-58_1	LmxM.05.0360.1	-0.018831	-1.4063268873026809	-0.18461	-1.6100764131242502	1.1258	-2.8168400146202592	0.307453	0.713540137985944	-1.9444144383490631	0.7623799950924898
LmxM.05.0360.1_0_0.180600214362272_333-352_1	LmxM.05.0360.1	0.60015	-1.3271999454419756	-0.65324	-2.138339952216026	0.80479	-1.881661539169721	0.25056666666666666	0.78937902837188	-1.7824004789425743	0.4145800238861184
LmxM.05.0360.1_29_0.142015005359057_259-278_1	LmxM.05.0360.1	0.44273	-1.1869482145697892	1.3647	-3.4701530727036416	-2.2864	-1.803589357079718	-0.15965666666666664	1.8986271552448977	-2.153563548117716	1.1811509458346263
LmxM.05.0360.1_38_0.0455519828510182_81-100_1	LmxM.05.0360.1	-1.3125	-0.5543135486150266	1.0144	-2.362966668926892	-0.12314	-1.4667316993852368	-0.14041333333333336	1.1635461651921395	-1.4613373056423853	0.9043386268518844
LmxM.05.0360.1_43_0.293140407288317_543-562_1	LmxM.05.0360.1	-0.84844	-2.3592606259188944	-0.66701	-2.156106176500856	0.73181	-1.7237487176030815	-0.26121333333333335	0.8647547147216563	-2.079705173340944	0.3245715350514925
LmxM.05.0360.1_43_0.371918542336549_690-709_1	LmxM.05.0360.1	0.65223	-1.4315553385747617	0.57941	-1.2896826367273833	-0.61507	-2.038711549168108	0.20552333333333336	0.7115867846814844	-1.5866498414900843	0.39787159554804485
LmxM.05.0370.1_19_0.0762195121951219_81-62_0	LmxM.05.0370.1	-0.27243	-1.7013839102741362	0.019788	-0.7076870556076551	0.9477	-2.2457042310051047	0.23168599999999998	0.6370674030493163	-1.551591732295632	0.7798733745884938
LmxM.05.0370.1_29_0.0762195121951219_78-59_0	LmxM.05.0370.1	0.11382	-0.7882376755039073	0.23087	-0.8769404058870683	-0.80093	-2.264366917077418	-0.15208000000000002	0.5649601025736243	-1.309848332822798	0.8278262736588758
LmxM.05.0370.1_29_0.0762195121951219_82-63_0	LmxM.05.0370.1	0.21391	-0.8687766682220465	0.82989	-1.686354777262393	0.5997	-1.466891209701407	0.5478333333333333	0.31124821836170136	-1.3406742183952822	0.42315072700667195
LmxM.05.0370.1_38_0.0955284552845529_90-109_1	LmxM.05.0370.1	-0.019339	-1.402469779230075	0.44835	-1.1050666317448894	-0.85613	-2.3288624560575317	-0.14237299999999997	0.6608858006244347	-1.6121329556774988	0.6382695673222895
LmxM.05.0370.1_43_0.0955284552845529_91-110_1	LmxM.05.0370.1	-0.1983	-1.6094599727386039	-0.40757	-1.8600800196097582	0.27808	-1.012661669015815	-0.10926333333333334	0.3513895653449791	-1.4940672204547256	0.4353344469377265
LmxM.05.0370.1_52_0.263211382113821_253-272_1	LmxM.05.0370.1	-0.1922	-1.5982777979643992	-0.39958	-1.8490192738871947	0.69	-1.6346389232527028	0.03273999999999999	0.5785712115202415	-1.6939786650347655	0.13549437498677527
LmxM.05.0380.1_38_0.0144742443593018_31-50_1	LmxM.05.0380.1	-0.33245	-1.759106876774733	-1.3319	-2.915271703920254	-0.28591	-1.6512191662345053	-0.6500866666666667	0.5909260182402983	-2.108532582309831	0.7007360039800801
LmxM.05.0380.1_57_0.0361856108982546_74-93_1	LmxM.05.0380.1	-0.37247	-1.8120245400877248	-0.28944	-1.7192289329804167	-0.23112	-1.5792276597425672	-0.29767666666666664	0.07103405967093064	-1.7034937109369028	0.11719340759692255
LmxM.05.0390.1_29_0.162579473206176_354-373_1	LmxM.05.0390.1	-0.37709	-1.8150164639783697	-0.36679	-1.8062610526666323	0.93445	-2.207154640365042	0.06352333333333333	0.7542622001223005	-1.942810719003348	0.22897040393349422
LmxM.05.0390.1_33_0.386920980926431_856-837_0	LmxM.05.0390.1	0.91614	-1.941747240724017	0.23974	-0.8912119513748291	-0.91214	-2.3969085230023968	0.08124666666666669	0.9243873874806673	-1.7432892383670808	0.7722174081677918
LmxM.05.0390.1_38_0.162579473206176_355-374_1	LmxM.05.0390.1	0.033448	-0.7306292664878237	0.75998	-1.583631507357404	0.10441	-0.8362153332872955	0.29927933333333334	0.40055302964942524	-1.0501587023775079	0.4650075586647861
LmxM.05.0390.1_43_0.0617620345140781_125-144_1	LmxM.05.0390.1	0.2743	-0.9447182587281698	0.70387	-1.4980116524560414	0.12263	-0.8527949122138955	0.36693333333333333	0.30148911295987674	-1.0985082744660355	0.349019608586201
LmxM.05.0390.1_43_0.351952770208901_769-788_1	LmxM.05.0390.1	-1.2298	-2.7942471710619725	-0.48092	-1.9381491643131936	0.0081973	-0.7540395368987355	-0.5675075666666667	0.6235241645098956	-1.828811957424634	1.0244890268968878
LmxM.05.0390.1_52_0.238873751135332_523-542_1	LmxM.05.0390.1	0.41653	-1.0885277627914616	-0.44691	-1.9145155159757887	-0.95757	-2.4433126024869347	-0.32931666666666665	0.6945565826722351	-1.8154519604180617	0.6828035453166426
LmxM.05.0400.1_14_0.281395987908766_1017-1036_1	LmxM.05.0400.1	-1.0867	-2.632262156193066	-1.098	-2.6513505854334682	-1.0399	-2.5484296276420615	-1.0748666666666669	0.030804599223709008	-2.6106807897561985	0.05474940566925719
LmxM.05.0400.1_14_0.384446276449574_1392-1411_1	LmxM.05.0400.1	0.62076	-1.381719990872281	0.33667	-1.0025095854430783	0.5207	-1.3367519430915011	0.49271000000000004	0.14409844586254217	-1.2403271731356202	0.20717971689388057
LmxM.05.0400.1_29_0.0884858477603737_317-336_1	LmxM.05.0400.1	-2.6306	-2.4038395901369056	2.0831	-11.678572064527128	-4.1352	-4.137965260044767	-1.5609000000000002	3.2442267630361474	-6.0734589715696	4.931000664002315
LmxM.05.0400.1_29_0.185765320142896_669-688_1	LmxM.05.0400.1	0.46766	-1.1597148353973867	-0.79287	-2.3029308003736606	0.34572	-1.093106326645344	0.006836666666666695	0.6952448528636033	-1.5185839874721305	0.6800802272828799
LmxM.05.0400.1_29_0.348996977191536_1259-1278_1	LmxM.05.0400.1	-0.40959	-1.8446600638254902	1.0282	-2.349154578713865	0.47883	-1.2743513185228434	0.3658133333333333	0.7255271161254646	-1.8227219870207325	0.5377373628824118
LmxM.05.0400.1_29_0.348996977191536_1260-1279_1	LmxM.05.0400.1	0.38582	-1.0602137576414707	-0.17239	-1.579529455338936	1.9148	-8.404873723782199	0.7094100000000001	1.080566235868954	-3.681538978920868	4.098760853292058
LmxM.05.0410.1_0_0.140408460977389_379-398_1	LmxM.05.0410.1	-0.27473	-1.6985715561161197	-1.7679	-3.402870285749986	0.638	-1.5399347839283193	-0.46821	1.2145635369547367	-2.2137922085981416	1.032822061898799
LmxM.05.0410.1_0_0.140408460977389_380-399_1	LmxM.05.0410.1	1.0173	-2.23833346293395	-0.63832	-2.1208526020117597	0.28792	-1.024205488631407	0.22230000000000003	0.8297583289127022	-1.7944638511923723	0.6696446049899002
LmxM.05.0410.1_33_0.351568198395332_960-979_1	LmxM.05.0410.1	0.37324	-1.047603806367726	-0.12655	-1.5298598817864963	0.14793	-0.8767019727972766	0.13154000000000002	0.2502977928388503	-1.1513885536504997	0.33872152108362463
LmxM.05.0410.1_43_0.157913931436907_429-448_1	LmxM.05.0410.1	-0.73517	-2.2276176960643417	0.49122	-1.1657871602277077	-0.40795	-1.7920521895944126	-0.21729999999999997	0.635034388753869	-1.7284856819621541	0.5337616953081213
LmxM.05.0410.1_43_0.298687089715536_826-807_0	LmxM.05.0410.1	-1.1085	-2.6623596887118754	0.57146	-1.311216275617909	-0.068801	-1.388276148345895	-0.20194700000000002	0.8478574723306979	-1.7872840375585597	0.7588165802269102
LmxM.05.0410.1_43_0.399708242159008_1092-1111_1	LmxM.05.0410.1	-0.87189	-2.3888767338146493	-0.43186	-1.8890702141678877	0.41353	-1.181309747459739	-0.29674	0.6532757495116438	-1.819752231814092	0.6067604499650343
LmxM.05.0420.1_57_0.431547619047619_138-157_1	LmxM.05.0420.1	0.078853	-0.760575072372323	-0.4752	-1.9369333836037843	0.79073	-1.8504752758686454	0.13146100000000002	0.6346025468535405	-1.5159945772815844	0.6556391708831163
LmxM.05.0420.1_67_0.431547619047619_141-160_1	LmxM.05.0420.1	-0.23388	-1.6450694653198263	-0.25304	-1.6788523256354855	-0.20191	-1.5446409503303289	-0.22961	0.02583106463156328	-1.6228542470952136	0.06980909866128322
LmxM.05.0420.1_81_0.404761904761905_128-147_1	LmxM.05.0420.1	1.7012	-5.702299107057437	1.4091	-3.7179896571447397	2.8186	-19.930926208114883	1.9763000000000002	0.7439304873440797	-9.783738324105686	8.843553440969895
LmxM.05.0430.1_14_0.331363860167405_668-687_1	LmxM.05.0430.1	-0.49506	-1.9461879967964564	-0.20087	-1.6137364435863686	0.33358	-1.0785606223224933	-0.12078333333333331	0.42008507237621917	-1.5461616875684394	0.43774316210799646
LmxM.05.0430.1_29_0.0103397341211226_28-9_0	LmxM.05.0430.1	-0.42081	-1.8657475119000475	-0.11481	-1.5350348610855074	-1.2914	-2.8428941841401274	-0.6090066666666667	0.6104543357478375	-2.0812255190418942	0.6800346174251635
LmxM.05.0430.1_33_0.33727227966519_682-701_1	LmxM.05.0430.1	0.16681	-0.8413243153612866	0.40081	-1.0660316190575188	0.23593	-0.9663733175169068	0.26785	0.12022131591360992	-0.9579097506452374	0.11259248223905134
LmxM.05.0430.1_34_0.0974889217134417_204-185_0	LmxM.05.0430.1	-0.94252	-2.4680841082729468	-0.10684	-1.50844034562255	1.7065	-6.181385000382074	0.2190466666666666	1.3542445605330424	-3.3859698180925233	2.4679928218756313
LmxM.05.0430.1_43_0.0876415558838011_173-192_1	LmxM.05.0430.1	0.65032	-1.4230193683379242	0.82264	-1.729813158928393	0.40723	-1.1726654771483014	0.62673	0.20870729048119044	-1.441832668138206	0.2790498880402284
LmxM.05.0430.1_43_0.394387001477105_804-785_0	LmxM.05.0430.1	1.0183	-2.2118923183182524	0.13291	-0.7933792792343388	-0.55961	-1.9932581934420288	0.19720000000000001	0.7909171227758317	-1.6661765969982065	0.7637287401701927
LmxM.05.0440.1_0_0.187086736678335_474-493_1	LmxM.05.0440.1	0.33431	-0.9928303381413608	0.042156	-0.7247521259914864	0.25952	-0.9919692692569785	0.2119953333333333	0.15176440750496584	-0.9031839111299419	0.15452705853887813
LmxM.05.0440.1_19_0.0688448074679113_184-165_0	LmxM.05.0440.1	-0.13245	-1.529485000004715	-0.65132	-2.1394201182033075	-0.1586	-1.494308216569198	-0.31412333333333337	0.2923134441542731	-1.7210711115924069	0.36272754240953753
LmxM.05.0440.1_19_0.177751847530144_450-469_1	LmxM.05.0440.1	-0.20541	-1.6192217976491239	-0.45274	-1.9167471390467883	0.081353	-0.8158822361569747	-0.19226566666666667	0.267289007043562	-1.4506170576176292	0.5694704139588515
LmxM.05.0440.1_29_0.0688448074679113_181-162_0	LmxM.05.0440.1	-0.33051	-1.7592045472207367	0.3114	-0.9644577280057549	0.22088	-0.9503385666197679	0.06725666666666666	0.34743662506036027	-1.2246669472820864	0.4629769670196242
LmxM.05.0440.1_38_0.0995721509140412_252-271_1	LmxM.05.0440.1	-0.089905	-1.476373814080534	-1.0705	-2.6210356634939553	0.44397	-1.2227978756119318	-0.23881166666666664	0.7681371894123689	-1.7734024510621402	0.7449407602324274
LmxM.05.0440.1_38_0.14974718008557_382-401_1	LmxM.05.0440.1	-0.17449	-1.5819892866686915	0.69073	-1.4588975596599767	-0.15601	-1.4907764361602767	0.12007666666666665	0.4942866554271249	-1.5105544274963147	0.06388481838796523
LmxM.05.0450.1_29_0.0473773265651438_21-40_1	LmxM.05.0450.1	2.1136	-10.72897943504269	1.7426	-8.2766640741439	-2.3871	-1.9439659101258622	0.48969999999999986	2.4982781930761835	-6.983203139770818	4.5330890736676315
LmxM.05.0450.1_29_0.0473773265651438_22-41_1	LmxM.05.0450.1	-0.80063	-0.06976830922174593	-0.51822	-0.012328418060368175	-0.43573	-0.00012840557277187653	-0.5848599999999999	0.19136005251880547	-0.027408377618295326	0.03718847846122689
LmxM.05.0450.1_57_0.235194585448393_135-154_1	LmxM.05.0450.1	2.5773	-19.55766983935819	-0.34696	-1.7818958645137606	-0.37655	-1.7808544079204165	0.61793	1.6969286931689265	-7.706806703930789	10.263148545262906
LmxM.05.0460.1_38_0.0498938428874735_89-108_1	LmxM.05.0460.1	1.4687	-11.112794684309861	1.2449	-6.876676012461926	0.72877	-1.9946948775159774	1.1474566666666666	0.37946739469068125	-6.6613885247625895	4.56286067598317
LmxM.05.0460.1_43_0.124203821656051_242-223_0	LmxM.05.0460.1	-0.19641	-1.6072605476060278	0.79095	-1.653350540214645	-0.10962	-1.4400638219549804	0.16164000000000003	0.5467233606678976	-1.5668916365918844	0.11222763821289855
LmxM.05.0460.1_43_0.23619957537155_438-457_1	LmxM.05.0460.1	0.17043	-0.8282269682434035	0.16756	-0.8206137976151489	0.33891	-1.0850038805914282	0.22563333333333335	0.09811096591784903	-0.9112815488166602	0.15049610131063412
LmxM.05.0460.1_43_0.320594479830149_599-618_1	LmxM.05.0460.1	-1.3125	-0.5543135486150266	2.015	-19.90626756715036	-0.43573	-0.00012840557277187653	0.08892333333333337	1.7246767530854392	-6.8202365071127184	11.336222341300235
LmxM.05.0460.1_43_0.369957537154989_690-709_1	LmxM.05.0460.1	-0.50458	-1.9591440316083355	1.368	-3.5323741056151245	-1.0024	-2.5196852376798717	-0.04632666666666663	1.2498784453431195	-2.670401124967777	0.7973704756577004
LmxM.05.0460.1_52_0.214968152866242_409-390_0	LmxM.05.0460.1	-0.37507	-1.8126832448023404	-0.028258	-1.4324506584477676	0.90725	-2.1316229812104615	0.16797399999999998	0.6632996260876377	-1.7922522948201898	0.35003364412185434
LmxM.05.0470.1_67_0.374485596707819_284-265_0	LmxM.05.0470.1	0.18264	-0.8531076063218885	-0.35046	-1.789057605975992	-0.67965	-2.120664363833876	-0.28248999999999996	0.4351447479862304	-1.5876098587105856	0.6573514505478072
LmxM.05.0480.1_0_0.0383275261324042_70-51_0	LmxM.05.0480.1	1.122	-2.688162115823474	1.0612	-2.5143176323411476	2.2363	-14.203702557110493	1.4731666666666667	0.6615916590566521	-6.468727435091705	6.699248881762528
LmxM.05.0480.1_0_0.0598141695702671_97-116_1	LmxM.05.0480.1	-0.070957	-1.4613585421099446	0.013164	-0.7086298379865306	-0.056983	-1.3745574263101812	-0.03825866666666667	0.04507811169884264	-1.1815152688022188	0.4118240904006531
LmxM.05.0480.1_0_0.0911730545876887_153-172_1	LmxM.05.0480.1	-0.49244	-1.9454098770888593	0.2331	-0.8794330649866731	0.30361	-1.0422458335193059	0.01475666666666666	0.44065775725990947	-1.2890295918649461	0.5742415071398831
LmxM.05.0480.1_19_0.0383275261324042_73-54_0	LmxM.05.0480.1	0.55077	-1.3470280610841296	0.23006	-0.9183304176549847	-1.9338	-1.3044301521667303	-0.38432333333333335	1.3514333803163712	-1.1899295436352815	0.2361741082040528
LmxM.05.0480.1_29_0.0911730545876887_154-173_1	LmxM.05.0480.1	-0.13958	-1.5446830388966517	-0.5001	-1.9692769004083148	-0.19205	-1.533864693757134	-0.27724333333333334	0.1947744737724462	-1.6826082110207004	0.24832128836307799
LmxM.05.0480.1_43_0.0383275261324042_74-55_0	LmxM.05.0480.1	0.38426	-1.1024002041548486	1.4171	-4.427711781924234	-0.87907	-2.6051478603088	0.30743000000000004	1.150011436421395	-2.711753282129294	1.6652170456979247
LmxM.05.0490.1_29_0.46031746031746_225-244_1	LmxM.05.0490.1	-0.0055583	-1.3790533126535427	1.3288	-3.12757623669169	1.0947	-2.715476390957377	0.8059805666666667	0.7124936502053638	-2.407368646767537	0.9140737883202004
LmxM.05.0490.1_67_0.380952380952381_203-184_0	LmxM.05.0490.1	0.3919	-1.0573586369085197	0.0072469	-0.6895644785153008	0.47365	-1.2657226298979443	0.2909323	0.24905585770037614	-1.0042152484405882	0.2917322722198495
LmxM.05.0500.1_0_0.183188405797101_313-332_1	LmxM.05.0500.1-LmxM.05.0510.1-LmxM.05.0510b.1	0.08749	-0.777464965002869	-0.70818	-2.202366070410595	0.38409	-1.143210267199611	-0.0788666666666667	0.5648179738936548	-1.3743471008710249	0.7400364632623012
LmxM.05.0500.1_29_0.177971014492754_300-319_1	LmxM.05.0500.1-LmxM.05.0510.1-LmxM.05.0510b.1	0.74185	-1.6431305163691898	1.7387	-7.091971086303	0.06417	-0.7487450678913942	0.84824	0.8423193006811609	-3.1612822235211944	3.433324560045248
LmxM.05.0500.1_29_0.183188405797101_312-331_1	LmxM.05.0500.1-LmxM.05.0510.1-LmxM.05.0510b.1	0.16519	-0.8395676749108263	0.67885	-1.4600878334252902	-0.32832	-1.7028391107732448	0.17190666666666665	0.503618593216467	-1.334164873036454	0.4451986488735189
LmxM.05.0500.1_38_0.0510144927536232_84-103_1	LmxM.05.0500.1-LmxM.05.0510.1-LmxM.05.0510b.1	0.10388	-0.7931292631965704	0.18982	-0.8607636601755944	0.92593	-2.2060225716006254	0.4065433333333333	0.4518498678027175	-1.2866384983242634	0.796927793817831
LmxM.05.0500.1_52_0.329275362318841_564-583_1	LmxM.05.0500.1-LmxM.05.0510.1-LmxM.05.0510b.1	0.25235	-0.9273014611272491	0.31091	-0.9791714089936667	-0.12901	-1.465496092046186	0.14475000000000002	0.2388843268194881	-1.1239896540557004	0.296888208362387
LmxM.05.0500.1_52_0.329275362318841_565-584_1	LmxM.05.0500.1-LmxM.05.0510.1-LmxM.05.0510b.1	0.05961	-0.7570841439503849	1.4241	-3.8035742483477804	1.1145	-2.8223398435347584	0.86607	0.7153644796186067	-2.4609994119443077	1.5550564843999375
LmxM.05.0510.1_46_0.0422885572139304_78-97_1	LmxM.05.0510.1	0.28382	-0.9363838554430081	0.2938	-0.9333775846508474	-0.47957	-1.8778918812723777	0.03268333333333334	0.4436524633464051	-1.2492177737887444	0.5444498227396866
LmxM.05.0520.1_14_0.109481915933529_102-121_1	LmxM.05.0520.1	-0.88427	-2.4002556506353994	-0.30401	-1.738548617911144	-0.49291	-1.897806830617068	-0.5603966666666667	0.29595819727342126	-2.0122036997212036	0.3453679661387348
LmxM.05.0520.1_33_0.0263929618768328_36-17_0	LmxM.05.0520.1	-0.089777	-1.4766949919922352	1.0911	-2.428480451145978	2.1392	-11.315424104389448	1.046841	1.1151474166866908	-5.0735331825092205	5.426543614544365
LmxM.05.0520.1_43_0.316715542521994_329-310_0	LmxM.05.0520.1	0.19325	-0.8564211131964884	1.5708	-4.280657072208042	-0.58093	-2.003113808401084	0.3943733333333333	1.0898731323568507	-2.380063997935205	1.7429620075576233
LmxM.05.0520.1_43_0.367546432062561_369-388_1	LmxM.05.0520.1	-0.46624	-1.9224233736845966	-0.082908	-1.4783823501066553	-0.46102	-1.8563140227520742	-0.33672266666666667	0.2198254440717301	-1.7523732488477755	0.2395743538338461
LmxM.05.0520.1_43_0.373411534701857_375-394_1	LmxM.05.0520.1	0.14995	-0.8227812473044424	-0.20599	-1.6220167218180128	0.98191	-2.3537930947270818	0.3086233333333333	0.6096388459845168	-1.5995303546165125	0.7657535809707725
LmxM.05.0520.1_57_0.408602150537634_412-431_1	LmxM.05.0520.1	-0.12531	-1.5169617788895975	0.92999	-1.9734633671858735	-1.1399	-2.6796331685524186	-0.11173999999999999	1.0350117205616562	-2.056686104875963	0.585786401460971
LmxM.05.0530.1_0_0.0920881971465629_564-583_1	LmxM.05.0530.1	3.4608	-19.93156856932402	3.4777	-19.931568569323908	3.9514	-19.931568569324174	3.6299666666666663	0.2784976540894615	-19.931568569324032	1.3373501577063046e-13
LmxM.05.0530.1_0_0.0925745784695201_567-586_1	LmxM.05.0530.1	-0.27142	-1.6878413686883846	-0.030575	-1.4259236878122805	-0.31359	-1.6803312024482266	-0.20519500000000002	0.15268819707167938	-1.5980320863162973	0.14909753946981075
LmxM.05.0530.1_0_0.174286640726329_1071-1090_1	LmxM.05.0530.1	0.28083	-0.9356937899574042	-0.19612	-1.620995725026503	-1.1302	-2.6597134787062093	-0.3484966666666667	0.7177502362474939	-1.7388009978967054	0.868026228598767
LmxM.05.0530.1_14_0.284695201037613_1749-1768_1	LmxM.05.0530.1	0.83781	-1.7657635759431276	-0.037014	-1.4298829686420786	0.16204	-0.8905698986870316	0.32094533333333336	0.45854927375946564	-1.3620721477574127	0.44151978862679647
LmxM.05.0530.1_14_0.35813878080415_2202-2221_1	LmxM.05.0530.1	-0.023922	-1.3860874504423453	1.2094	-2.945848907329862	0.48635	-1.2897884511529847	0.557276	0.6197125640391681	-1.8739082696417306	0.9295756679052338
LmxM.05.0530.1_14_0.35813878080415_2205-2224_1	LmxM.05.0530.1	0.14616	-0.8236236060624776	1.0173	-2.224512816911736	-0.37491	-1.7635086061879528	0.26285000000000003	0.7034021524704058	-1.6038816763873889	0.7139560300232991
LmxM.05.0550.1_29_0.0543364681295716_49-68_1	LmxM.05.0550.1	0.70235	-1.5391379372651675	0.039622	-0.7268517683697276	-0.081637	-1.408699735228569	0.2201116666666667	0.4220086419403439	-1.2248964802878215	0.4362223428938709
LmxM.05.0550.1_29_0.151515151515152_141-160_1	LmxM.05.0550.1	-1.3314	-2.911467584789989	-0.76896	-2.2742431407783386	-0.41058	-1.7999175562375973	-0.83698	0.46416312692845385	-2.328542760601975	0.5577608833796516
LmxM.05.0550.1_34_0.0543364681295716_48-67_1	LmxM.05.0550.1	0.32026	-1.0070256917648912	-0.4578	-1.909141150986139	-1.5353	-3.4306800194869047	-0.5576133333333334	0.9317981297112231	-2.1156156207459786	1.2249485111907221
LmxM.05.0550.1_38_0.0606060606060606_55-74_1	LmxM.05.0550.1	0.62912	-1.3905438181957406	1.0334	-2.2190617198981566	-1.1065	-2.638447218902936	0.18534000000000006	1.1368810486590055	-2.0826842523322777	0.6350313650670395
LmxM.05.0550.1_43_0.0543364681295716_45-64_1	LmxM.05.0550.1	0.96365	-2.323292086288494	2.7954	-19.931562896658427	-0.26606	-1.6975417316753405	1.1643299999999999	1.5405644029705476	-7.98413223820742	10.351507879552907
LmxM.05.0550.1_43_0.0606060606060606_54-73_1	LmxM.05.0550.1	0.25366	-0.916749862646855	-0.45581	-1.9097373149283319	0.81861	-1.9138630104905168	0.20548666666666668	0.6385742608603429	-1.5801167293552345	0.5744962621513195
LmxM.05.0560.1_57_0.124603174603175_148-167_1	LmxM.05.0560.1	-0.6833	-2.173312817276697	0.4389	-1.1019666005962274	0.28025	-1.0153421164156573	0.011949999999999997	0.6073070701877263	-1.430207178096194	0.6450042197933945
LmxM.05.0560.1_67_0.455555555555556_567-586_1	LmxM.05.0560.1	1.1452	-2.5646402362798706	-0.44212	-1.890727710153706	-0.25809	-1.616166890112766	0.14833	0.8682045311445915	-2.0238449455154477	0.48804771371262573
LmxM.05.0570.1_14_0.360097323600973_448-429_0	LmxM.05.0570.1	0.5259	-1.225494181352742	0.0021999	-0.6956969081700235	-1.6416	-3.274375746878126	-0.3711667	1.13095801248175	-1.7318556121336304	1.3618728142661096
LmxM.05.0570.1_14_0.360097323600973_449-430_0	LmxM.05.0570.1	0.53874	-1.2606668671896104	0.48308	-1.1592314405802469	-2.4116	-4.181201782731337	-0.46326	1.6875414292988482	-2.2003666968337314	1.7162030808109765
LmxM.05.0570.1_29_0.193025141930251_232-251_1	LmxM.05.0570.1	0.60339	-1.3483498795948536	0.064349	-0.7438564666090288	0.073986	-0.8090666127216131	0.24724166666666667	0.3084711403751303	-0.9670909863084985	0.331785847455039
LmxM.05.0570.1_33_0.272506082725061_342-323_0	LmxM.05.0570.1	0.83936	-1.777685074078501	-0.09657	-1.5060207204139082	-0.15509	-1.4936986717489522	0.19589999999999996	0.5580203636965232	-1.592468155413787	0.16052083491112243
LmxM.05.0570.1_52_0.312246553122466_378-397_1	LmxM.05.0570.1	-0.38634	-1.8245405491998254	0.38094	-1.029997492332179	0.011717	-0.7571816775487151	0.0021056666666666615	0.38373028665500636	-1.2039065730269065	0.5545241351682961
LmxM.05.0570.1_52_0.312246553122466_379-398_1	LmxM.05.0570.1	0.6786	-1.4586992761380082	-0.92222	-2.4509440125554516	0.99438	-2.3906156859967442	0.2502533333333333	1.0275940541543307	-2.1000863248967345	0.5562759085947505
LmxM.05.0580.1_0_0.0423011844331641_96-115_1	LmxM.05.0580.1	0.34049	-1.0056346142811092	-0.57029	-2.041203343287495	0.37333	-1.127774836694355	0.04784333333333335	0.5355709380962836	-1.391537598087653	0.565931748400228
LmxM.05.0580.1_23_0.0372250423011844_83-102_1	LmxM.05.0580.1	0.75866	-1.6122360310765735	-0.049702	-1.4397506954713597	1.3036	-3.5661004756650776	0.6708526666666668	0.6809105459906855	-2.206029067404337	1.181009514959967
LmxM.05.0580.1_29_0.0423011844331641_97-116_1	LmxM.05.0580.1	0.33226	-0.9923710374485394	-0.19136	-1.6212620023626103	-0.62273	-2.051213781841012	-0.16061	0.47823701958338605	-1.5549489405507206	0.5325270471659599
LmxM.05.0580.1_29_0.0444162436548223_108-89_0	LmxM.05.0580.1	0.77385	-1.6383618819651713	1.0254	-2.202166891174459	1.3769	-3.9184203978694128	1.0587166666666668	0.3029023371209495	-2.5863163903363477	1.1875794025102535
LmxM.05.0580.1_29_0.0444162436548223_109-90_0	LmxM.05.0580.1	0.62349	-1.384165645430397	0.19598	-0.8602397686666667	2.6791	-19.883444008495623	1.16619	1.3275404706072051	-7.375949807530895	10.83497498711743
LmxM.05.0580.1_29_0.176818950930626_413-432_1	LmxM.05.0580.1	1.0943	-2.3768373376744343	0.98471	-2.0632222500127697	0.85437	-2.003807965233842	0.9777933333333334	0.12011445139255036	-2.147955850973682	0.20043094951805193
LmxM.05.0590.1_0_0.0906961178045515_267-286_1	LmxM.05.0590.1	-0.29866	-1.7145812087360566	1.1	-2.382543525310525	0.65702	-1.5775904414742226	0.4861200000000001	0.7148199468397619	-1.8915717251736013	0.43067574690945265
LmxM.05.0590.1_0_0.0957161981258367_283-302_1	LmxM.05.0590.1	0.15552	-0.8261792158947824	0.34305	-0.9883011386747217	-1.0131	-2.5252389813515617	-0.17150999999999997	0.7348449981458675	-1.4465731119736887	0.9376624780708718
LmxM.05.0590.1_33_0.0070281124497992_29-10_0	LmxM.05.0590.1	-0.055285	-1.4264664756043828	-0.17348	-1.5741497273702023	-0.41907	-1.8122778524643068	-0.21594499999999997	0.18557300106696556	-1.6042980184796305	0.19466456847935043
LmxM.05.0590.1_33_0.0813253012048193_251-232_0	LmxM.05.0590.1	0.99468	-2.183172592927501	0.66628	-1.497930156002634	-0.2058	-1.5675493660087991	0.48505333333333334	0.6204195243005601	-1.7495507049796446	0.3771374615190967
LmxM.05.0590.1_33_0.205823293172691_618-599_0	LmxM.05.0590.1	-2.4466	-2.1537289473989927	-0.082093	-1.5498693188721469	1.4325	-4.335932278619742	-0.3653976666666667	1.9550064841622226	-2.6798435149636273	1.4656514277181238
LmxM.05.0590.1_43_0.0605756358768407_176-195_1	LmxM.05.0590.1	-0.27524	-1.6902137944521114	0.6776	-1.4731659614432395	0.12248	-0.85154481308427	0.17494666666666667	0.4785818422520157	-1.3383081896598734	0.4352945887958222
LmxM.05.0600.1_14_0.227588730332967_618-637_1	LmxM.05.0600.1	0.041607	-0.72950454647316	0.41145	-1.0748786146132072	-0.059891	-1.3783405297675237	0.13105533333333333	0.2480752664461601	-1.0609078969512968	0.3246435260687984
LmxM.05.0600.1_29_0.126600804976217_342-361_1	LmxM.05.0600.1	-0.15372	-1.5575352266681188	-0.13612	-1.5468733380851716	0.63644	-1.53111019172712	0.11553333333333334	0.45120422929459925	-1.5451729188268033	0.013294329134970488
LmxM.05.0600.1_38_0.0190267105744603_47-66_1	LmxM.05.0600.1	0.50779	-1.2170513643084429	-1.1715	-2.739169791561081	-0.18095	-1.5207239025095851	-0.2815533333333333	0.8441531253471335	-1.825648352793036	0.8055714226131722
LmxM.05.0600.1_38_0.0190267105744603_48-67_1	LmxM.05.0600.1	0.73371	-1.55783251793213	-0.15319	-1.572260826519845	0.28099	-1.0163047960878389	0.28717	0.44348229592622973	-1.3821327135132713	0.3168983952279458
LmxM.05.0600.1_43_0.0190267105744603_46-65_1	LmxM.05.0600.1	0.7163	-1.5359967804946413	1.2704	-3.017872712935139	0.40858	-1.1747158419889334	0.7984266666666667	0.43674022042094235	-1.9095284451395713	0.9767042751510618
LmxM.05.0600.1_48_0.486278814489572_1335-1316_0	LmxM.05.0600.1	-0.56215	-2.0259053970045033	0.16011	-0.8276635465374622	1.0128	-2.4612353932338924	0.2035866666666666	0.7883746197293094	-1.7716014455919524	0.8459563341909699
LmxM.05.0610.1_0_0.0482933914306463_129-148_1	LmxM.05.0610.1	-0.38818	-1.8198470454876643	-2.1468	-4.0236451634506105	-1.4508	-3.080929983306886	-1.3285933333333333	0.8856562132866981	-2.9748073974150535	1.1057251189204
LmxM.05.0610.1_0_0.0482933914306463_130-149_1	LmxM.05.0610.1	-0.64534	-2.135738168471961	-1.0959	-2.714623823867902	-0.13032	-1.4652968996097557	-0.6238533333333334	0.48314846758872515	-2.105219630649873	0.6252223418770146
LmxM.05.0610.1_0_0.0493827160493827_131-150_1	LmxM.05.0610.1	-0.2586	-1.6709751706899623	-1.1011	-2.656799144663278	-0.20622	-1.5558375936692368	-0.5219733333333333	0.5022217519515989	-1.961203969674159	0.6051476274527219
LmxM.05.0610.1_14_0.395787944807553_1084-1103_1	LmxM.05.0610.1	-0.32214	-1.749615619929527	-0.098295	-1.5034006226277217	-0.91252	-2.3950101998152733	-0.44431833333333337	0.42063790426961445	-1.8826754807908408	0.46045695180164803
LmxM.05.0610.1_14_0.395787944807553_1087-1106_1	LmxM.05.0610.1	-0.93915	-2.465771022780775	-0.5393	-2.0122222014016953	0.013574	-0.7561579034825058	-0.488292	0.4784058079622362	-1.744717042554992	0.885642993494777
LmxM.05.0610.1_29_0.197530864197531_540-559_1	LmxM.05.0610.1	-0.27723	-1.6934297692997005	0.14225	-0.807424533772723	0.67885	-1.6114423263262674	0.18128999999999998	0.4792341106390487	-1.3707655431328971	0.4895868715780021
LmxM.05.0620.1_29_0.123106060606061_320-339_1	LmxM.05.0620.1	-0.22931	-1.640339402027041	-1.1905	-2.7571987466063654	0.7268	-1.7097124404207489	-0.23100333333333334	0.958651121646104	-2.035750196351385	0.6257548742221297
LmxM.05.0620.1_38_0.0242424242424242_57-76_1	LmxM.05.0620.1	-0.32541	-1.7751644864303697	-2.0091	-1.7910533042491965	0.15229	-0.8603183402660564	-0.7274066666666666	1.135386574270338	-1.475512043648541	0.5328326033042762
LmxM.05.0620.1_38_0.0799242424242424_204-223_1	LmxM.05.0620.1	0.30538	-0.9620106032177617	0.34372	-0.9911947464238068	0.93482	-2.2094881710666536	0.5279733333333333	0.352860661640446	-1.3875645069027407	0.7119563264963255
LmxM.05.0620.1_38_0.118560606060606_306-325_1	LmxM.05.0620.1	-0.59143	-2.0621373854318605	-0.035539	-1.4298052311549776	-0.074574	-1.3947863623528731	-0.23384766666666668	0.31028982683989714	-1.6289096596465704	0.37559456477013303
LmxM.05.0620.1_38_0.158333333333333_415-434_1	LmxM.05.0620.1	0.37073	-1.0373517778522026	0.41383	-1.0785910913241519	-0.98228	-2.4864809566430712	-0.06590666666666671	0.7938951234472558	-1.5341412752731418	0.8250080737651865
LmxM.05.0620.1_43_0.240151515151515_629-648_1	LmxM.05.0620.1	-0.69397	-2.180488764104164	-0.35138	-1.80026924191842	0.43151	-1.2060258999124616	-0.2046133333333333	0.576915633722413	-1.7289279686450152	0.4911330281872489
LmxM.05.0630.1_14_0.0452439356772963_156-175_1	LmxM.05.0630.1	2.3684	-13.17361192796127	2.7319	-19.28723233051557	3.5714	-19.931568569324174	2.8905666666666665	0.616995610465207	-17.464137609267002	3.7296447905421957
LmxM.05.0630.1_14_0.202234941400927_738-757_1	LmxM.05.0630.1	2.6184	-18.246166589322705	2.5804	-17.10498957602893	2.3877	-16.089997931928657	2.5288333333333335	0.12369302055222557	-17.1470513657601	1.0786995482518078
LmxM.05.0630.1_14_0.369855546470428_1353-1372_1	LmxM.05.0630.1	-0.043736	-1.4318666911668645	-0.1542	-1.5621288390001848	-0.16252	-1.5002137986843707	-0.120152	0.06630881835774183	-1.4980697762838069	0.0651575353553067
LmxM.05.0630.1_19_0.0599618424638866_216-235_1	LmxM.05.0630.1	-0.98514	-2.5159670772057408	0.10484	-0.7831143308200341	-0.98183	-2.4826860034305627	-0.62071	0.6283469112679715	-1.9272558038187793	0.990995302786401
LmxM.05.0630.1_29_0.0452439356772963_162-181_1	LmxM.05.0630.1	2.8746	-19.91921830098434	2.4451	-14.345374292585072	1.823	-7.259894826765817	2.3809	0.5287313779226651	-13.84149580677841	6.34468579620529
LmxM.05.0630.1_29_0.0599618424638866_213-232_1	LmxM.05.0630.1	-0.23618	-1.657258671961745	1.4586	-3.6990164803880834	1.3558	-3.7976035937941837	0.8594066666666667	0.9501971206719864	-3.0512929153813375	1.2082749929557688
LmxM.05.0640.1_0_0.0223260643821391_136-117_0	LmxM.05.0640.1	1.3747	-3.369385781547352	0.76956	-1.5707171995786287	1.1603	-2.9449598708340448	1.10152	0.3068222958000282	-2.6283542839866754	0.940202898398835
LmxM.05.0640.1_0_0.023018345448252_126-145_1	LmxM.05.0640.1	0.76805	-1.6082718667315306	-0.16476	-1.5828965985931647	0.94577	-2.2453621591127018	0.5163533333333333	0.5965170820968444	-1.8121768748124658	0.3753639486671313
LmxM.05.0640.1_0_0.0614399446175147_351-370_1	LmxM.05.0640.1	0.047669	-0.7342006753503016	0.60619	-1.3138679533684134	0.1087	-0.8402132500035272	0.25418633333333335	0.30636764148704304	-0.9627606262407474	0.3086534186886674
LmxM.05.0640.1_0_0.169955001730703_978-997_1	LmxM.05.0640.1	-0.037369	-1.417729192273015	0.60207	-1.325969690085021	0.27663	-1.0113523921028456	0.2804436666666667	0.3197365583106401	-1.251683758153627	0.2131298329453745
LmxM.05.0640.1_0_0.169955001730703_979-998_1	LmxM.05.0640.1	-0.0016078	-1.3745200193924323	0.46115	-1.1198520840855195	0.94338	-2.2299845885605416	0.4676407333333333	0.472527335454377	-1.5747855640128312	0.5815309627565629
LmxM.05.0640.1_14_0.0223260643821391_137-118_0	LmxM.05.0640.1	0.87126	-1.8040930720402275	1.0712	-2.217115088846847	1.2915	-3.4942066078797493	1.0779866666666666	0.2102021848919115	-2.505138256255608	0.8811009872484108
LmxM.05.0650.1_29_0.446003898635478_1137-1156_1	LmxM.05.0650.1	0.37989	-1.0263196677837978	0.15074	-0.8109636445682719	0.3066	-1.0459943241071739	0.2790766666666667	0.11702812069470027	-0.9610925454864145	0.13038707065322028
LmxM.05.0650.1_33_0.20233918128655_526-507_0	LmxM.05.0650.1	-0.12544	-1.5267804089119907	0.68078	-1.434164994027194	-0.60848	-2.0349227860656494	-0.01771333333333332	0.6513460009344751	-1.6652893963349449	0.3234440227789485
LmxM.05.0650.1_38_0.0623781676413255_153-172_1	LmxM.05.0650.1	0.3177	-0.9712017320789726	-0.103	-1.523417152809475	-0.029634	-1.3404736073203736	0.06168866666666667	0.22472648839274226	-1.2783641640696073	0.28129816019453735
LmxM.05.0650.1_43_0.446003898635478_1134-1153_1	LmxM.05.0650.1	0.67574	-1.4581838664841322	0.26076	-0.9043023793638174	-0.042643	-1.3571930887077537	0.2979523333333333	0.3606327576861721	-1.2398931115185678	0.2949841333531187
LmxM.05.0650.1_52_0.00389863547758285_44946_1	LmxM.05.0650.1	0.11855	-0.7939044539862523	-0.084559	-1.4738470335761837	0.17612	-0.9044373959138077	0.070037	0.13694348701928105	-1.0573962944920814	0.3648668200529633
LmxM.05.0650.1_52_0.297465886939571_760-779_1	LmxM.05.0650.1	-1.2796	-2.8504700732460813	-0.77475	-2.2896791097135205	-0.74934	-2.2008397318838724	-0.9345633333333335	0.2990804959092675	-2.446996304947825	0.3522306347294144
LmxM.05.0660.1_0_0.155063291139241_154-135_0	LmxM.05.0660.1	-0.45515	-0.0006479155412855296	-0.89869	-0.23626380255211002	-1.0411	-0.19097910914103647	-0.7983133333333333	0.3055993406951875	-0.1426302757448107	0.1250276722212183
LmxM.05.0660.1_33_0.155063291139241_157-138_0	LmxM.05.0660.1	-3.6859	-3.725431789297743	1.3723	-4.773669043585709	3.3446	-19.931568569324174	0.34366666666666656	3.626368357369854	-9.476889800735876	9.06917479438441
LmxM.05.0660.1_43_0.281645569620253_270-251_0	LmxM.05.0660.1	3.4453	-19.931568569324174	-0.0078922	-1.3752683420915464	-0.9467	-2.6932851295644262	0.8302359333333333	2.3128467471740564	-8.000040680326716	10.353999728967459
LmxM.05.0660.1_52_0.383966244725738_357-376_1	LmxM.05.0660.1	0.24529	-0.941666878007513	1.1874	-3.5161568843267332	1.3331	-3.869163995432118	0.92193	0.5904984248073825	-2.7756625859221216	1.5980640467796172
LmxM.05.0660.1_57_0.463080168776371_435-454_1	LmxM.05.0660.1	-0.089105	-1.4789452416550504	-1.3465	-2.931909823260271	-0.14745	-1.4869701819325236	-0.5276850000000001	0.7097144058880305	-1.9659417489492819	0.8365625143153829
LmxM.05.0660.1_60_0.0706751054852321_57-76_1	LmxM.05.0660.1	0.88745	-1.931805236862815	-0.13794	-1.5291102156100036	1.0493	-2.5677161458774482	0.5996033333333333	0.64383731022156	-2.0095438661167555	0.5236487758559044
LmxM.05.0670.1_0_0.0692318300924011_496-515_1	LmxM.05.0670.1	-0.64317	-2.121417463954538	0.72988	-1.523997896153759	0.19621	-0.924752170909886	0.09430666666666665	0.69217396125059	-1.523389177006061	0.5983328787545118
LmxM.05.0670.1_14_0.0175148255413046_118-137_1	LmxM.05.0670.1	-1.0015	-2.534487271790763	-0.46921	-1.924831596899307	1.2747	-3.425524481428744	-0.06533666666666667	1.1906329669689704	-2.6282811167062716	0.7547302481200462
LmxM.05.0670.1_14_0.293890497862364_2126-2145_1	LmxM.05.0670.1	-0.061444	-1.4426104971492388	-1.0878	-2.6409646824233555	1.8728	-7.749453594418179	0.24118533333333328	1.5033218135333943	-3.944342924663591	3.3493527128612706
LmxM.05.0670.1_14_0.305475106881809_2211-2230_1	LmxM.05.0670.1	-0.55363	-2.017177597255677	0.14735	-0.805179176026803	-0.97731	-2.4806714710525664	-0.46119666666666664	0.5679990930743933	-1.7676760814450152	0.8651629109402104
LmxM.05.0670.1_14_0.324920700593022_2350-2369_1	LmxM.05.0670.1	-0.56796	-2.0336226933675707	0.38231	-1.0374406126597384	-1.2686	-2.828065602270468	-0.48475	0.8285945239379753	-1.9663763027659258	0.8972045592512994
LmxM.05.0670.1_14_0.374155288925665_2706-2725_1	LmxM.05.0670.1	0.039856	-0.7260879084471465	0.064596	-0.7414424833356458	-0.028024	-1.3386115751272307	0.025476	0.047955233291060106	-0.9353806556366745	0.34929260164996523
LmxM.05.0680.1_29_0.193083573487032_208-189_0	LmxM.05.0680.1	0.042506	-0.72878709826884	0.011907	-0.7014331753146485	-0.15974	-1.4974005412400302	-0.035108999999999994	0.10901256496844755	-0.975873604941173	0.45186260991500526
LmxM.05.0680.1_33_0.341018251681076_350-369_1	LmxM.05.0680.1	-0.90347	-2.4218940648728604	-0.23337	-1.6588066721288908	-0.91565	-2.403305247325329	-0.6841633333333333	0.39044597594716396	-2.161335328109027	0.4353018189662837
LmxM.05.0680.1_33_0.341018251681076_351-370_1	LmxM.05.0680.1	0.42667	-1.1071163074255967	-0.2666	-1.694223212853475	0.11635	-0.8468665651048701	0.09214	0.3472685074981606	-1.2160686951279807	0.43405793301180007
LmxM.05.0680.1_33_0.368876080691643_387-368_0	LmxM.05.0680.1	-0.32146	-1.747337292117385	0.55441	-1.2456392311040314	-0.92966	-2.4109575613921135	-0.23223666666666673	0.7460472797573444	-1.8013113615378433	0.5845310965669014
LmxM.05.0680.1_38_0.0672430355427474_63-82_1	LmxM.05.0680.1	0.26683	-0.929415577971045	-0.95426	-2.487289683024261	0.91534	-2.1566206874226794	0.07597000000000002	0.9493006345199606	-1.8577753161393282	0.8208071324933479
LmxM.05.0680.1_38_0.0672430355427474_64-83_1	LmxM.05.0680.1	0.19507	-0.8568391031830288	0.052317	-0.7283328988739161	-0.37993	-1.7574962683330082	-0.044181	0.29939964596338453	-1.114222756796651	0.5607843338750832
LmxM.05.0690.1_0_0.00751100751100751_53-72_1	LmxM.05.0690.1	-0.36444	-1.794802695729311	-0.27404	-1.706318760615661	1.2806	-3.4449063547723098	0.21404	0.9247733317954189	-2.3153426037057607	0.9792308473929674
LmxM.05.0690.1_19_0.0514115514115514_391-410_1	LmxM.05.0690.1	1.4325	-3.7067754996681344	1.8672	-6.537105874713857	3.0069	-19.931567098930138	2.1022	0.8130821545206854	-10.058482824437377	8.666662409855585
LmxM.05.0690.1_19_0.138047138047138_1063-1082_1	LmxM.05.0690.1	-0.55207	-2.0194569584079214	-0.77178	-2.2767577521446474	0.53167	-1.3569343928526478	-0.26406	0.6978236136016035	-1.8843830344684056	0.4745550302874455
LmxM.05.0690.1_19_0.197876197876198_1521-1540_1	LmxM.05.0690.1	1.0137	-2.231067891235994	-0.55201	-2.0204516542162114	0.97617	-2.3342361420235602	0.4792866666666667	0.8933262205002903	-2.195251895825255	0.1599289384150867
LmxM.05.0690.1_19_0.197876197876198_1522-1541_1	LmxM.05.0690.1	-2.7889	-4.880657104448763	0.31465	-0.9815338889712557	1.4503	-4.351663415872833	-0.3413166666666667	2.194407291464675	-3.4046181364309507	2.1150559173113552
LmxM.05.0690.1_29_0.112665112665113_875-856_0	LmxM.05.0690.1	3.4413	-19.931568569324174	3.7016	-19.931568569324174	4.6028	-19.931568569324174	3.915233333333333	0.6095079682279252	-19.931568569324174	0.0
LmxM.05.0700.1_0_0.0255818426620504_126-145_1	LmxM.05.0700.1	0.5734	-1.2859488333161568	0.37398	-1.0328579589633675	-0.19744	-1.541025919389168	0.24998	0.4001007078224182	-1.286610903889564	0.25408462714991753
LmxM.05.0700.1_14_0.265050971340642_1375-1394_1	LmxM.05.0700.1	-0.045895	-1.4323338460800148	-0.49595	-1.9661731884730467	0.48273	-1.280226018920516	-0.01970500000000001	0.4898653617832148	-1.5595776844911924	0.3602417600230289
LmxM.05.0700.1_14_0.292171571456049_1513-1532_1	LmxM.05.0700.1	1.4685	-3.9583645010901733	-1.6793	-3.314000665279235	-0.41058	-1.7999175562375973	-0.20712666666666668	1.5837317178529113	-3.0240942408690015	1.1080422395475722
LmxM.05.0700.1_29_0.292171571456049_1509-1528_1	LmxM.05.0700.1	-0.57553	-2.088770154422493	-0.72932	-2.2413318241267075	0.3286	-1.0724493795388697	-0.3254166666666667	0.571590929978191	-1.8008504526960232	0.6354092053929533
LmxM.05.0700.1_29_0.401808040007694_2085-2104_1	LmxM.05.0700.1	0.13282	-0.8062635754716135	-0.56914	-2.042272573945938	1.2011	-3.114147665421565	0.2549266666666667	0.8914145741086654	-1.9875612716130389	1.1549143856205317
LmxM.05.0700.1_38_0.0255818426620504_130-149_1	LmxM.05.0700.1	0.27855	-0.9371847451370378	1.0518	-2.265545725526087	0.98016	-2.3462905722659704	0.7701700000000001	0.4272595706359309	-1.849673680976365	0.7912692184652786
LmxM.05.0710.1_0_0.196120179796546_825-844_1	LmxM.05.0710.1	-0.25142	-1.6695058486541015	0.9969	-2.111470651063108	0.45964	-1.2458102897627072	0.40170666666666666	0.6261732259793078	-1.6755955964933058	0.4328623095780504
LmxM.05.0710.1_0_0.196829903004495_828-847_1	LmxM.05.0710.1	0.41441	-1.0806950079896938	-0.26807	-1.702604301712863	-1.0194	-2.528481629308037	-0.29102	0.7171804556037483	-1.7705936463368646	0.7262839929765057
LmxM.05.0710.1_14_0.364324580080435_1537-1556_1	LmxM.05.0710.1-LmxM.09.0460.1	-1.7814	-3.421793564997237	0.47102	-1.137898587738859	-1.3106	-2.879053584726697	-0.8736600000000001	1.1880809681162308	-2.4795819124875975	1.1932004355839125
LmxM.05.0710.1_29_0.0719186184054885_301-320_1	LmxM.05.0710.1	0.15588	-0.8293801075249682	-0.6261	-2.112218965999236	0.20249	-0.9311201082798943	-0.08924333333333333	0.46551523437298303	-1.2909063939346994	0.7130943224510006
LmxM.05.0710.1_29_0.439555240123019_1854-1873_1	LmxM.05.0710.1	-1.3728	-2.9581290423336912	0.12965	-0.7992671636485562	-0.23123	-1.586444909875612	-0.49146	0.7843014345900433	-1.7812803719526198	1.0925391506815894
LmxM.05.0710.1_38_0.127277028625503_534-553_1	LmxM.05.0710.1	0.54621	-1.2674581362782915	0.2258	-0.8727867146039582	0.17987	-0.9082500743302162	0.3172933333333333	0.19957334850458697	-1.016164975070822	0.2183474344319185
LmxM.05.0710.1_43_0.0527560917908682_219-238_1	LmxM.05.0710.1	-0.21472	-1.632043028379028	-0.13556	-1.5529138636004212	0.018427	-0.7625562053382595	-0.11061766666666668	0.11855787994196477	-1.3158376991059029	0.48078650635074616
LmxM.05.0720.1_14_0.00383141762452107_45260_1	LmxM.05.0720.1	-0.49186	-1.9423570347529762	-2.1946	-4.076894947460236	0.19487	-0.9199672987875298	-0.83053	1.230209228911895	-2.313073093666914	1.6107826799388727
LmxM.05.0720.1_19_0.00454980842911877_14-33_1	LmxM.05.0720.1	0.13958	-0.8144860861076826	-0.97917	-2.5197679724049076	-0.082339	-1.4065181013968	-0.30730966666666665	0.5923337245762167	-1.5802573866364635	0.86581498159829
LmxM.05.0720.1_19_0.00886015325670498_32-51_1	LmxM.05.0720.1-LmxM.18.0480.1	-1.9044	-3.658647242457171	0.00042145	-0.7090071235126204	-0.48502	-1.9003358361327942	-0.7963328500000001	0.9898348129998095	-2.0893300673675284	1.4838744294588446
LmxM.05.0720.1_19_0.0117337164750958_44-63_1	LmxM.05.0720.1	0.14599	-0.8182969549992444	-0.43533	-1.8849081445954647	0.22851	-0.9584177649479896	-0.020276666666666665	0.3618070476556991	-1.2205409548475663	0.5796087322110608
LmxM.05.0720.1_29_0.0210727969348659_81-100_1	LmxM.05.0720.1	0.3344	-1.0018738345449514	0.093486	-0.7572792177412635	1.9305	-8.35640753589878	0.7861286666666668	0.9983482359704622	-3.3718535293949983	4.318482443458236
LmxM.05.0720.1_29_0.0210727969348659_82-101_1	LmxM.05.0720.1	0.43027	-1.1034847835444355	-0.56797	-2.046259467079072	-0.19025	-1.532069497043257	-0.10931666666666666	0.504017289121448	-1.560604582555588	0.4720346537144869
LmxM.05.0720.1_34_0.00239463601532567_45070_1	LmxM.05.0720.1	0.089325	-0.7808568866863053	0.42772	-1.1640403639532202	-0.89403	-2.5007811918376928	-0.12566166666666667	0.6866004775401291	-1.4818928141590728	0.9029438182628079
LmxM.05.0730.1_14_0.0142332415059688_20-39_1	LmxM.05.0730.1	1.5669	-4.401741523752631	1.4152	-3.534930343262899	-0.14412	-1.4802326762078455	0.9459933333333334	0.9471079833542388	-3.1389681810744587	1.500464265480629
LmxM.05.0730.1_14_0.102387511478421_215-234_1	LmxM.05.0730.1	0.92695	-1.935277150236389	0.66738	-1.4271258497271835	-0.34772	-1.7217963366196134	0.41553666666666667	0.6736205910104985	-1.6947331121943954	0.25515436433562433
LmxM.05.0730.1_19_0.0638200183654729_135-154_1	LmxM.05.0730.1	0.50477	-1.1942915138036165	-0.84418	-2.362966668926892	0.42716	-1.1981592780671573	0.029249999999999998	0.7574072891780221	-1.585139153599222	0.6736211640089053
LmxM.05.0730.1_19_0.0638200183654729_136-155_1	LmxM.05.0730.1	-0.58449	-2.0548657822264236	-0.3457	-1.7846767632200469	-0.81081	-2.2799071924472827	-0.5803333333333334	0.23258285928531652	-2.0398165792979177	0.2479579669817761
LmxM.05.0730.1_38_0.0651974288337925_137-156_1	LmxM.05.0730.1	0.17056	-0.8365502171292614	-0.64427	-2.1288439634569594	-0.1253	-1.4584217249826783	-0.19967000000000001	0.4124744293892653	-1.4746053018562997	0.6462988572013241
LmxM.05.0730.1_43_0.110651974288338_232-251_1	LmxM.05.0730.1	0.47709	-1.1492453743109596	0.22086	-0.8720207790528686	-0.77991	-2.237925077886553	-0.027319999999999973	0.6642343218322884	-1.4197304104167936	0.7220077939059699
LmxM.05.0740.1_33_0.215579710144928_235-254_1	LmxM.05.0740.1	-0.18593	-1.6088877995592312	-0.19408	-1.6112219302560902	-0.3905	-1.7729440897747506	-0.25683666666666666	0.11582754695379392	-1.6643512731966907	0.09405137904780893
LmxM.05.0740.1_43_0.221014492753623_239-258_1	LmxM.05.0740.1	0.21986	-0.882860867671088	-0.16137	-1.5717461006709506	-0.015782	-1.3250657593871833	0.014235999999999993	0.19237954274818309	-1.259890909243074	0.34903658387022857
LmxM.05.0740.1_52_0.136775362318841_141-160_1	LmxM.05.0740.1	-0.52642	-1.9828990587231248	-0.48241	-1.9533776329432075	1.1475	-2.8940966861876705	0.04622333333333328	0.9539873911291141	-2.2767911259513345	0.5348060346228738
LmxM.05.0740.1_52_0.351449275362319_382-401_1	LmxM.05.0740.1	-0.42287	-1.8725463255271897	0.2293	-0.8703582500123365	-0.1336	-1.4648985972252193	-0.10905666666666668	0.32677700138371635	-1.4026010575882484	0.5039900517467149
LmxM.05.0740.1_57_0.221014492753623_236-255_1	LmxM.05.0740.1	0.22924	-0.8807872695063844	-0.016651	-1.4156493316938208	0.61405	-1.4917498571597936	0.27554633333333334	0.31789014648197783	-1.2627288194533328	0.33295244882108516
LmxM.05.0740.1_60_0.0407608695652174_56-37_0	LmxM.05.0740.1	0.2075	-0.8638584984802534	-1.9963	-3.657518073775718	0.32856	-1.0720246836254856	-0.48674666666666666	1.3087120884798664	-1.8644670852938192	1.556312043142832
LmxM.05.0750.1_29_0.0629954109303296_144-163_1	LmxM.05.0750.1	0.038407	-0.7350648938071834	-0.41204	-1.8690638600643064	-1.0522	-2.5744891329677233	-0.47527766666666665	0.5480466759103036	-1.7262059622797377	0.9279960490877116
LmxM.05.0750.1_29_0.064246975385899_150-169_1	LmxM.05.0750.1	0.45626	-1.1388513417733375	-0.2282	-1.6429502814342292	-0.46468	-1.8737618898223467	-0.07887333333333332	0.4782849160629397	-1.5518545043433045	0.3758286961652521
LmxM.05.0750.1_43_0.00792657488527326_16-35_1	LmxM.05.0750.1	0.10995	-0.7910308372826039	-0.79441	-2.3025748887096733	-0.36688	-1.7435641597401668	-0.35044666666666663	0.45240390497135774	-1.6123899619108146	0.7642619691462282
LmxM.05.0750.1_43_0.0730079265748853_165-184_1	LmxM.05.0750.1	-0.1924	-1.6045379089788618	-0.23722	-1.6604931499875628	0.046784	-0.78589758146803	-0.127612	0.15268490990271433	-1.350309546811485	0.48959513602182714
LmxM.05.0750.1_43_0.276595744680851_666-647_0	LmxM.05.0750.1	0.37855	-1.0480213728129772	-0.1323	-1.5410679026226182	-0.071088	-1.3899765664842643	0.058387333333333326	0.27895309118440204	-1.3263552806399532	0.25260536642893183
LmxM.05.0750.1_43_0.320400500625782_771-752_0	LmxM.05.0750.1	-0.74608	-2.2424919528371854	0.10267	-0.7693272340438563	-0.23328	-1.584626391931783	-0.29223	0.42743475233069195	-1.5321485262709416	0.7379830736287893
LmxM.05.0760.1_29_0.15391621129326_672-691_1	LmxM.05.0760.1	-0.39035	-1.8310961467509967	0.53118	-1.2158444836138114	0.49889	-1.3036464485367718	0.21324	0.522973543403488	-1.450195692967193	0.33277794853417453
LmxM.05.0760.1_29_0.168943533697632_738-757_1	LmxM.05.0760.1	0.30122	-0.9560648180894431	-0.41361	-1.8703292387385446	0.055126	-0.7924544362342676	-0.019087999999999997	0.36314772554980984	-1.2062828310207518	0.580870306492661
LmxM.05.0760.1_33_0.0580601092896175_263-244_0	LmxM.05.0760.1	0.067777	-0.7517299251229154	0.54025	-1.2511231932841906	-0.86431	-2.338534954705554	-0.08542766666666668	0.7147034005909958	-1.4471293577042197	0.8113577280368864
LmxM.05.0760.1_33_0.392304189435337_1716-1735_1	LmxM.05.0760.1	-0.27912	-1.7031679076753674	0.14425	-0.8035163330077749	0.32534	-1.068540833303882	0.06349	0.3102170306414527	-1.191741691329008	0.46230625943638826
LmxM.05.0760.1_34_0.146174863387978_645-626_0	LmxM.05.0760.1	0.014742	-0.713447634936348	0.19312	-0.8413760136504047	-0.75112	-2.207154640365042	-0.181086	0.5016560062313618	-1.2539927629839316	0.8279369486196482
LmxM.05.0760.1_48_0.499544626593807_2191-2210_1	LmxM.05.0760.1	-0.4465	-1.8923871126084126	-0.76738	-2.27284802601406	0.22777	-0.957633022861062	-0.32870333333333335	0.5079251141982776	-1.7076227204945116	0.6767946782995561
LmxM.05.0770.1_29_0.016969696969697_66-85_1	LmxM.05.0770.1	0.49121	-1.1815060676680913	0.63513	-1.3715679335855495	-0.14161	-1.4730858564440164	0.3282433333333333	0.41321889808348955	-1.342053285899219	0.14801361128858867
LmxM.05.0770.1_29_0.0271515151515152_108-127_1	LmxM.05.0770.1	0.23631	-0.9058423175880777	0.26346	-0.9262866877374603	-0.53274	-1.944632176835056	-0.01098999999999998	0.4520526269141681	-1.2589203940535312	0.5939317973065291
LmxM.05.0770.1_38_0.0504242424242424_201-220_1	LmxM.05.0770.1	0.17553	-0.8389998076932884	0.41247	-1.0696608065988125	-0.64236	-2.0767306157990175	-0.018120000000000025	0.5534363776442601	-1.328463743363706	0.658201039494861
LmxM.05.0770.1_38_0.126787878787879_520-539_1	LmxM.05.0770.1	-0.64021	-2.1215430188706907	-0.017639	-1.4067475917680863	0.80248	-1.8741849349841857	0.048210333333333355	0.7235956813375363	-1.8008251818743208	0.3630005036965568
LmxM.05.0770.1_43_0.0242424242424242_95-114_1	LmxM.05.0770.1	-0.33851	-1.7628719703939875	-1.1893	-2.7594438677623514	1.4105	-4.138143067925517	-0.039103333333333344	1.3255086850086397	-2.886819635360619	1.1927475157469811
LmxM.05.0770.1_43_0.0693333333333333_275-294_1	LmxM.05.0770.1	-0.21637	-1.6193547665681194	0.24954	-0.909414813844759	0.98191	-2.343578683575354	0.33836	0.6040575170461833	-1.6241160879960777	0.7170937902021353
LmxM.05.0780.1_43_0.396396396396396_179-160_0	LmxM.05.0780.1	-2.9405	-2.8107535835840376	-0.37033	-1.8756665707137845	-3.6186	-3.5334929464143063	-2.30981	1.7135174073524901	-2.7399710335707095	0.8311766960351294
LmxM.05.0780.1_52_0.378378378378378_174-155_0	LmxM.05.0780.1	1.5405	-6.096801267918762	1.7426	-8.2766640741439	-1.7942	-1.1063706338419126	0.4963	1.9862033606859093	-5.159945325301525	3.6758062106050087
LmxM.05.0780.1_57_0.378378378378378_178-159_0	LmxM.05.0780.1	-1.8466	-1.3012978887639288	3.1791	-19.931568569324174	-0.43573	-0.00012840557277187653	0.2989233333333334	2.5921423114160485	-7.077664954553625	11.150802173357553
LmxM.05.0780.1_57_0.421171171171171_182-201_1	LmxM.05.0780.1	-0.288	-1.712830342053715	0.19029	-0.8442481772076101	0.94429	-2.2369726287654963	0.28219333333333335	0.6212642980514278	-1.5980170493422738	0.7034251336348709
LmxM.05.0780.1_57_0.421171171171171_183-202_1	LmxM.05.0780.1	0.37964	-1.052383211707875	-0.016081	-1.4068623506446207	-0.1586	-1.494308216569198	0.06831966666666665	0.27886946552165465	-1.3178512596405645	0.23402277286990544
LmxM.05.0790.1_29_0.482905982905983_558-577_1	LmxM.05.0790.1	1.6784	-5.397569725782575	-1.2461	-2.8235648802618467	-0.52838	-1.962176426519025	-0.03202666666666668	1.5241227103266104	-3.394437010854483	1.7874291656655257
LmxM.05.0790.1_29_0.482905982905983_561-580_1	LmxM.05.0790.1	-0.67724	-2.1593893317416457	-0.22371	-1.6350869638030376	-0.34967	-1.7359032000865438	-0.41687333333333326	0.234114461820139	-1.8434598318770756	0.2782077731446426
LmxM.05.0790.1_43_0.482905982905983_557-576_1	LmxM.05.0790.1	0.082903	-0.7723550248962773	-0.98779	-2.5273999366448368	-1.3052	-2.8705877233701176	-0.7366956666666665	0.7273195706333863	-2.0567808949704105	1.1255029213760932
LmxM.05.0790.1_62_0.335042735042735_395-376_0	LmxM.05.0790.1	0.92863	-1.9524281092734472	0.3114	-0.9644577280057549	0.009977	-0.7554514356224374	0.41666899999999996	0.46828624298926397	-1.2241124243005466	0.6393384943025989
LmxM.05.0790.1_67_0.335897435897436_404-385_0	LmxM.05.0790.1	-1.3642	-2.9786794753088546	-0.58064	-2.05912814604786	-1.6873	-3.4563734633169982	-1.2107133333333333	0.569071793830386	-2.8313936948912377	0.7101714194422032
LmxM.05.0790.1_67_0.464957264957265_538-557_1	LmxM.05.0790.1	0.71805	-1.6493624505735405	1.5343	-4.665843654838022	0.047404	-0.7760313682392787	0.7665846666666667	0.7446352389628987	-2.3637458245502803	2.040935474238328
LmxM.05.0800.1_33_0.346511627906977_451-432_0	LmxM.05.0800.1	-0.0066006	-1.3871813843377572	-1.2134	-2.782486357141275	-0.52668	-1.9359394154354308	-0.5822268666666667	0.6053142066377208	-2.0352023856381543	0.7029287621961818
LmxM.05.0800.1_46_0.0472868217054264_54-73_1	LmxM.05.0800.1	-0.55804	-2.0241438715486155	-0.36466	-1.8147119169628267	-0.45783	-1.853965257125439	-0.4601766666666667	0.0967113552450452	-1.8976070152122937	0.11132784102411057
LmxM.05.0800.1_52_0.237209302325581_313-294_0	LmxM.05.0800.1	-0.0056828	-1.3915275831552218	-0.92122	-2.4586953107455263	-0.45857	-1.8513599945163324	-0.4618242666666667	0.45777727535845786	-1.90052762947236	0.535280143427664
LmxM.05.0800.1_71_0.337984496124031_425-444_1	LmxM.05.0800.1	-0.2095	-1.6128536590234308	0.40711	-1.0731473657774515	-0.70651	-2.1509070616533195	-0.1696333333333333	0.557879368173204	-1.6123026954847337	0.5388800591822142
LmxM.05.0810.1_57_0.215447154471545_97-116_1	LmxM.05.0810.1	0.055089	-0.7381178056928367	-0.52511	-2.0029403213671455	-0.35046	-1.72151084381868	-0.2734936666666667	0.29765849937526284	-1.4875229902928873	0.6640833801092885
LmxM.05.0810.1_57_0.233739837398374_106-125_1	LmxM.05.0810.1	-0.59248	-2.065696380045616	0.15444	-0.8084095568428663	0.039353	-0.7798904909036656	-0.13289566666666666	0.40214993966968754	-1.2179988092640492	0.7342661049730118
LmxM.05.0810.1_67_0.215447154471545_96-115_1	LmxM.05.0810.1	0.54533	-1.253357021057512	-0.14567	-1.554184322607018	0.024838	-0.7677543079528104	0.14149933333333334	0.3599689570245375	-1.1917652172057802	0.3968163362483164
LmxM.05.0820.1_0_0.0617151058485827_168-187_1	LmxM.05.0820.1	0.17772	-0.8386385539899689	-0.33073	-1.7708255655349023	0.012767	-0.7579621838021402	-0.04674766666666668	0.2593970841901145	-1.122475434442337	0.5629347995482965
LmxM.05.0820.1_34_0.194833153928956_547-528_0	LmxM.05.0820.1	0.19441	-0.8655924092654504	-0.048786	-1.4310495338809768	-0.028908	-1.3414969223427176	0.03890533333333333	0.13503725314643117	-1.2127129551630482	0.30393160841958394
LmxM.05.0820.1_38_0.142447075708647_393-412_1	LmxM.05.0820.1	-0.15265	-1.5499115602476092	0.069497	-0.740526227728022	-1.5559	-3.152888217869374	-0.546351	0.8813224211110257	-1.8144420019483352	1.227743808296125
LmxM.05.0820.1_38_0.195191962683889_537-556_1	LmxM.05.0820.1	-0.3043	-1.7227483875207188	-0.93948	-2.472481207215241	-1.067	-2.5888254343075343	-0.7702600000000001	0.40853932344390054	-2.261351676347831	0.47005757290566264
LmxM.05.0820.1_43_0.210979547900969_594-575_0	LmxM.05.0820.1	0.0054039	-0.7070274743280132	1.4295	-4.332614666421042	-1.15	-2.767968026904409	0.09496796666666667	1.2920802428751874	-2.602536722551155	1.818446111165318
LmxM.05.0820.1_46_0.00681736634373879_45291_1	LmxM.05.0820.1	0.57308	-1.3074263972186313	0.20633	-0.8645675737604619	-0.10618	-1.431399687472832	0.22441	0.33999073766795473	-1.2011312194839752	0.29799103995110315
LmxM.05.0830.1_43_0.141150922909881_120-139_1	LmxM.05.0830.1	0.13652	-0.806187893241136	-0.2282	-1.6429502814342292	-0.22043	-1.568832784617438	-0.10403666666666667	0.20836440586946067	-1.3393236530976012	0.4631939708824959
LmxM.05.0840.1_29_0.013595166163142_58-39_0	LmxM.05.0840.1	0.257	-0.9116928352142007	-0.52541	-1.9962481049635428	-0.32418	-1.6904931600269322	-0.19753	0.40628994437470395	-1.532811366734892	0.5592072015247231
LmxM.05.0840.1_29_0.103726082578046_406-425_1	LmxM.05.0840.1	0.99278	-2.146173575112172	-0.37201	-1.8133422504052887	0.98426	-2.3518769788216134	0.5350100000000001	0.7855139132440622	-2.103797601446358	0.2717567032948874
LmxM.05.0840.1_29_0.114300100704935_448-467_1	LmxM.05.0840.1	-0.33677	-1.765714517365038	0.48544	-1.1664346589161023	0.2126	-0.9415283321113745	0.12042333333333333	0.41878362483904896	-1.2912258361308382	0.4260285734827257
LmxM.05.0840.1_29_0.254028197381672_1001-1020_1	LmxM.05.0840.1	0.36447	-1.0319136728408884	-0.29594	-1.7244636639850155	-0.69262	-2.1387846285066643	-0.20803000000000002	0.5339999467228438	-1.6317206551108558	0.5592332048397979
LmxM.05.0840.1_29_0.467774420946626_1852-1871_1	LmxM.05.0840.1	-0.27384	-1.6943632776135793	0.069108	-0.7468554264023676	-0.26272	-1.6192661192604307	-0.15581733333333334	0.194870387132918	-1.3534949410921258	0.5267053458865294
LmxM.05.0840.1_33_0.33031218529708_1309-1328_1	LmxM.05.0840.1	0.31222	-0.969477460489039	-1.4776	-3.0788561987941683	-0.3347	-1.7043898097900063	-0.5000266666666667	0.906291116658071	-1.9175744896910711	1.0707265973215685
LmxM.05.0850.1_0_0.194270833333333_366-385_1	LmxM.05.0850.1	0.29714	-0.9666552365043398	-0.21495	-1.6263306320769535	0.53355	-1.3631188200445605	0.20524666666666666	0.38261776100088885	-1.3187015628752847	0.33207314921836467
LmxM.05.0850.1_29_0.0348958333333333_62-81_1	LmxM.05.0850.1	0.01819	-0.7138261826573602	-0.48498	-1.9407499515792275	1.0704	-2.628956417887184	0.20120333333333332	0.7936763485409739	-1.7611775173745905	0.9701111528157452
LmxM.05.0850.1_29_0.0348958333333333_63-82_1	LmxM.05.0850.1	-0.24057	-1.653259779275806	0.91312	-1.9064885004052867	-0.77836	-2.2358848848809796	-0.035270000000000024	0.8642263679731139	-1.9318777215206906	0.2921411693548088
LmxM.05.0850.1_38_0.0380208333333333_68-87_1	LmxM.05.0850.1	2.4387	-14.899335455780617	2.0335	-8.270235816528988	3.1832	-19.931568569045705	2.5518	0.5831348300350442	-14.367046613785101	5.848860483009872
LmxM.05.0850.1_43_0.0114583333333333_15-34_1	LmxM.05.0850.1	-0.74744	-2.2411953997086704	-0.75506	-2.2638125167974144	-0.78782	-2.2574521793091478	-0.76344	0.021454705777521156	-2.254153365271744	0.011663838428729895
LmxM.05.0850.1_43_0.0348958333333333_57-76_1	LmxM.05.0850.1	0.23218	-0.9052747806706292	-0.37059	-1.8109104937180487	-1.3103	-2.8765086060084037	-0.4829033333333333	0.7773492466281378	-1.864231293465694	0.9866980436299878
LmxM.05.0860.1_29_0.16025641025641_82-63_0	LmxM.05.0860.1	-1.2303	-2.8421698149501937	0.46523	-1.1518075413710707	1.0737	-2.6908610738915364	0.10287666666666673	1.1939761109977591	-2.2282794767376	0.9353167669319364
LmxM.05.0860.1_38_0.16025641025641_79-60_0	LmxM.05.0860.1	1.6392	-5.094975727191506	-1.2623	-2.8496378951921972	-0.63015	-2.07618297874382	-0.08441666666666665	1.5257929793498635	-3.3402655337091747	1.5680605933055147
LmxM.05.0860.1_48_0.482905982905983_223-242_1	LmxM.05.0860.1	-0.45283	-1.903246985474273	0.048438	-0.7303180859851527	0.17104	-0.899477091462853	-0.077784	0.33053356741486933	-1.177680720974093	0.6340256267842099
LmxM.05.0860.1_49_0.0961538461538462_55-36_0	LmxM.05.0860.1	-0.19059	-1.5965751988127472	0.76181	-1.5825940978795654	0.69687	-1.648276700368443	0.42269666666666666	0.5321134301380988	-1.6091486656869185	0.034599423685299925
LmxM.05.0860.1_49_0.16025641025641_83-64_0	LmxM.05.0860.1	-0.19112	-1.5985836054876261	0.054368	-0.7399237451833063	0.18933	-0.9177579477412581	0.017525999999999996	0.1928822188487057	-1.0854217661373966	0.45321910366161594
LmxM.05.0870.1_0_0.0636489767603191_362-381_1	LmxM.05.0870.1	0.085227	-0.7686388678547617	0.29285	-0.9348937272870579	0.63078	-1.523997896153759	0.33628566666666665	0.27535797029745357	-1.075843497098526	0.39691553713054717
LmxM.05.0870.1_0_0.0652098508498092_371-390_1	LmxM.05.0870.1	0.21676	-0.9066534720992269	-0.86592	-2.6564352664990603	-1.6395	-0.8904361736680372	-0.7628866666666667	0.9324093509469612	-1.4845083040887748	1.0149509121678006
LmxM.05.0870.1_0_0.0652098508498092_372-391_1	LmxM.05.0870.1	0.26421	-0.9430530692326738	0.36766	-1.0440296144062922	1.3754	-3.99850037682643	0.6690900000000001	0.6138654882789877	-1.9951943534884655	1.7356483898029083
LmxM.05.0870.1_14_0.0652098508498092_368-387_1	LmxM.05.0870.1	3.1953	-19.931568569324174	-1.2268	-2.8990384944079004	-1.9338	-1.3044301521667303	0.011566666666666725	2.7797627062994668	-8.045012405299602	10.324890169956735
LmxM.05.0870.1_19_0.0150884495317378_91-72_0	LmxM.05.0870.1	0.040745	-0.7253960095609859	-0.71164	-2.221481887262322	0.22246	-0.9519842816912762	-0.14947833333333335	0.4952518449317815	-1.299620726171528	0.8063538686659213
LmxM.05.0870.1_29_0.154179673950746_885-904_1	LmxM.05.0870.1	-0.035462	-1.4200050655227594	0.48397	-1.1554986467715405	-0.88317	-2.3626698348905513	-0.14488733333333334	0.6901075079879463	-1.6460578490616171	0.6345395693456912
LmxM.05.0890.1_14_0.229114136829719_1359-1378_1	LmxM.05.0890.1	0.025242	-0.7164550958218644	-0.58755	-2.0707786195312337	0.26492	-0.998151649497264	-0.09912933333333335	0.43963330929461353	-1.2617951216167873	0.7146180532365307
LmxM.05.0890.1_14_0.275004202386956_1632-1651_1	LmxM.05.0890.1-LmxM.15.0800.1-LmxM.19.1130.1	-1.1862	-2.7468965845235	-0.32554	-1.7583257511578143	-0.79467	-2.2619429871676	-0.7688033333333332	0.43091266195521954	-2.2557217742829714	0.4943147790251151
LmxM.05.0890.1_14_0.276012775256346_1639-1658_1	LmxM.05.0890.1	0.45339	-1.1251920197027137	0.85249	-1.771909072995411	0.054073	-0.792029707066999	0.4533176666666667	0.39920850491482934	-1.2297102665883746	0.4982308108618993
LmxM.05.0890.1_14_0.276517061691041_1642-1661_1	LmxM.05.0890.1	0.098041	-0.7740069866669197	-0.12447	-1.5302765313805644	1.1467	-2.9000073530408983	0.37342366666666665	0.6788556562704132	-1.7347636236961275	1.0776505081186238
LmxM.05.0890.1_19_0.125567322239032_753-734_0	LmxM.05.0890.1	1.4576	-4.756681887540983	0.8729	-2.3035004417296117	-0.43573	-0.00012840557277187653	0.63159	0.9694573272197183	-2.353436911614456	2.378669900380126
LmxM.05.0890.1_29_0.488317364262901_2899-2918_1	LmxM.05.0890.1	-0.36619	-1.8096961507309444	0.27917	-0.9307625398620085	-0.43655	-1.8245405491998254	-0.17452333333333336	0.3944817650200492	-1.5216664132642592	0.511791588190753
LmxM.05.0890.1_38_0.0768196335518575_453-472_1	LmxM.05.0890.1	1.1413	-2.7231722522521395	-1.9953	-4.050502418794428	-1.5197	-3.2600689663166746	-0.7912333333333335	1.6904326822838387	-3.3445812124544143	0.6676886119769675
LmxM.05.0900.1_29_0.18815331010453_166-147_0	LmxM.05.0900.1	-0.31884	-1.7474341689772823	-0.64561	-2.1366894963657823	0.18251	-0.9109059688402471	-0.2606466666666667	0.41711572930463	-1.5983432113944371	0.6263444733634707
LmxM.05.0900.1_29_0.18815331010453_167-148_0	LmxM.05.0900.1	-0.17613	-1.5854487708910623	0.12537	-0.7838096402576277	-0.34056	-1.7104676768314846	-0.13044	0.2363014458271468	-1.3599086959933917	0.5028170872448192
LmxM.05.0900.1_57_0.429732868757259_366-385_1	LmxM.05.0900.1	0.30539	-0.9736361784541746	0.11766	-0.7840083616624937	0.4696	-1.2591121494107416	0.29755	0.1761009372490675	-1.0055855631758033	0.23915784467846968
LmxM.05.0900.1_67_0.481997677119628_411-430_1	LmxM.05.0900.1	0.84136	-1.7756583723350354	0.18306	-0.8441704759364849	1.0379	-2.516875076357434	0.68744	0.44772355443956713	-1.7122346415429845	0.8381539818482273
LmxM.05.0910.1_19_0.142857142857143_457-438_0	LmxM.05.0910.1	-1.0333	-2.577069506468428	0.15637	-0.8093952529127629	-0.43731	-1.8252049946471367	-0.43808	0.5948353737800065	-1.7372232513427759	0.8871153572321078
LmxM.05.0910.1_29_0.134657836644592_420-439_1	LmxM.05.0910.1	-0.64274	-2.126511198467705	-0.42075	-1.8726519861217776	-0.87602	-2.3654922271269307	-0.6465033333333333	0.22765833003282207	-2.121551803905471	0.24645754702244826
LmxM.05.0910.1_29_0.182907600126143_576-595_1	LmxM.05.0910.1	0.26544	-0.9214967319412656	-0.47721	-1.9419689541865792	-0.79497	-2.259937668674057	-0.33558	0.5442073453197779	-1.7078011182673005	0.6992724553526162
LmxM.05.0910.1_34_0.139072847682119_448-429_0	LmxM.05.0910.1	0.46336	-1.1462086992066898	-0.23584	-1.6619533169620602	-0.29945	-1.6608124352560278	-0.023976666666666663	0.42324263494281067	-1.489658150474926	0.29743649672679073
LmxM.05.0910.1_38_0.0570797855566067_175-194_1	LmxM.05.0910.1	0.25409	-0.9144638485332712	-0.66107	-2.1483464918912683	0.50173	-1.3078192238400448	0.03158333333333332	0.6125013245155747	-1.4568765214215282	0.6303016364144636
LmxM.05.0910.1_38_0.0570797855566067_176-195_1	LmxM.05.0910.1	0.71559	-1.535620300862482	1.2187	-2.7840754363151743	0.32646	-1.0692974767440584	0.7535833333333333	0.4473317275058112	-1.796331071307238	0.886619107637064
LmxM.05.0920.1_0_0.0644961240310078_203-222_1	LmxM.05.0920.1	0.078958	-0.7577670176484954	0.076002	-0.7431318474177712	0.64512	-1.5497848398314589	0.26669333333333334	0.32773043956479436	-1.0168945682992419	0.46155452350960724
LmxM.05.0920.1_0_0.171472868217054_549-568_1	LmxM.05.0920.1	0.64977	-1.4090445055038645	-0.087378	-1.5008669325119721	1.3305	-3.6900508561788223	0.630964	0.70912605011239	-2.19998743139822	1.2912492388873222
LmxM.05.0920.1_14_0.367751937984496_1179-1198_1	LmxM.05.0920.1	-1.7364	-3.362677254997175	-0.3692	-1.8096961507309444	0.60208	-1.4718848148849595	-0.5011733333333334	1.1748127076829453	-2.21475274020436	1.008378472302564
LmxM.05.0920.1_19_0.129612403100775_411-430_1	LmxM.05.0920.1	0.46358	-1.1369464624867511	0.20679	-0.8388707781290006	0.23589	-0.9660632702466172	0.30208666666666667	0.1406121439753101	-0.9806268369541229	0.14957055695479748
LmxM.05.0920.1_29_0.0644961240310078_202-221_1	LmxM.05.0920.1	0.7444	-1.5703315507709767	0.88809	-1.831917694927784	0.34516	-1.0923678573918107	0.6592166666666667	0.28131014278431793	-1.4982057010301906	0.37501345869247676
LmxM.05.0920.1_29_0.362170542635659_1158-1177_1	LmxM.05.0920.1	-0.2558	-1.6772365380439112	-0.28426	-1.7164764309243818	1.3136	-3.6003891905190746	0.2578466666666667	0.9144199355511303	-2.331367386495789	1.0991802384564613
LmxM.05.0930.1_43_0.226293103448276_322-303_0	LmxM.05.0930.1	-0.89356	-2.4116482647219364	-0.17118	-1.6048450464801352	-1.1646	-2.6903953759221193	-0.7431133333333334	0.5135138496022609	-2.2356295623747307	0.5637746155334558
LmxM.05.0930.1_48_0.325431034482759_462-443_0	LmxM.05.0930.1	0.028283	-0.7195876194177242	-0.37424	-1.8294031797145323	-0.20018	-1.5434629687138872	-0.18204566666666666	0.20187330659681912	-1.3641512559487143	0.5762266587206065
LmxM.05.0930.1_52_0.265804597701149_364-383_1	LmxM.05.0930.1	-1.891	-3.5293392389484373	0.1829	-0.8403165688317961	-0.2598	-1.6140897087162471	-0.6559666666666667	1.0922345550903128	-1.9945818388321603	1.3843017828170332
LmxM.05.0940.1_19_0.0576067033254779_217-236_1	LmxM.05.0940.1	0.21096	-0.868908400501715	-0.091916	-1.4887910719817292	0.088082	-0.8217863660954091	0.069042	0.1523330530252709	-1.0598286128596177	0.3722387876534552
LmxM.05.0940.1_29_0.0337784760408484_135-116_0	LmxM.05.0940.1	-0.46175	-1.914297981354972	0.6219	-1.330751856765473	-0.77874	-2.236768614307063	-0.20619666666666667	0.7344581213611389	-1.827272817475836	0.4592348262029862
LmxM.05.0940.1_29_0.0371825085100812_135-154_1	LmxM.05.0940.1	0.090566	-0.769917523735375	0.23839	-0.8753251304287122	-1.0758	-2.5927364512355964	-0.24894800000000003	0.7198792649965687	-1.4126597017998945	1.0233345209687073
LmxM.05.0940.1_29_0.0741031683686829_276-295_1	LmxM.05.0940.1	1.4324	-3.700835070748077	-0.75031	-2.2569693865709524	-0.077708	-1.3972162865976296	0.20146066666666662	1.1178135329120564	-2.451673581305553	1.1640864092747294
LmxM.05.0940.1_33_0.0966221523959152_379-360_0	LmxM.05.0940.1	-0.7187	-2.2156400843778514	-0.1694	-1.593698446748546	-0.89256	-2.369587072748617	-0.5935533333333334	0.37747365806547795	-2.059641867958338	0.41079480599640195
LmxM.05.0940.1_33_0.304268133019115_1157-1176_1	LmxM.05.0940.1	0.45559	-1.1312468690721145	-1.7373	-3.3816485648356718	-1.1943	-2.74873779529605	-0.8253366666666667	1.1420560818249397	-2.420544409734612	1.160543028852693
LmxM.05.0950.1_0_0.131279794646131_354-373_1	LmxM.05.0950.1	0.62874	-1.4386161813396958	0.0047118	-0.7085826842324383	0.39542	-1.1584261423066464	0.3429572666666667	0.31530469769797803	-1.1018750026262603	0.3682875918002478
LmxM.05.0950.1_19_0.00256692335900257_45007_1	LmxM.05.0950.1	0.078196	-0.752823490864401	0.69358	-1.4244127120314096	-0.089743	-1.4111532270979643	0.22734433333333334	0.4124107777257201	-1.196129809997925	0.3839717736018631
LmxM.05.0950.1_29_0.044004400440044_123-104_0	LmxM.05.0950.1	0.16852	-0.8299954922218109	-0.23326	-1.6514457585340558	-0.54204	-1.954551437408426	-0.20226	0.3562928969261105	-1.4786642293880978	0.5818475840580177
LmxM.05.0950.1_29_0.131279794646131_351-370_1	LmxM.05.0950.1	0.81642	-1.7677764153417475	0.81287	-1.76091485126038	0.78526	-1.8417095121332436	0.8048500000000001	0.017058039160466276	-1.7901335929117905	0.0447976210089786
LmxM.05.0950.1_29_0.438210487715438_1190-1209_1	LmxM.05.0950.1	1.0637	-2.368171175313903	0.95066	-2.014901831660788	1.2466	-3.2838993530008795	1.0869866666666665	0.14933794739895592	-2.5556574533251903	0.654944276731783
LmxM.05.0950.1_38_0.0436376971030436_122-103_0	LmxM.05.0950.1	0.20577	-0.8684078818175078	0.59268	-1.281943989042394	0.029451	-0.7715666952008402	0.275967	0.2881014417128106	-0.9739728553535807	0.2710705041968063
LmxM.05.0960.1_29_0.406372549019608_825-844_1	LmxM.05.0960.1	0.6704	-1.4460654821483148	0.68429	-1.4553326191500109	1.7661	-6.670707826388101	1.0402633333333333	0.6286313570236004	-3.1907019758954753	3.013777033815579
LmxM.05.0960.1_43_0.406372549019608_818-837_1	LmxM.05.0960.1	-0.45448	-1.898882461356725	0.01388	-0.7113673960772487	0.41934	-1.1907304499598785	-0.007086666666666667	0.43728714700221105	-1.2669934357979507	0.5974194839667796
LmxM.05.0960.1_43_0.406372549019608_819-838_1	LmxM.05.0960.1	0.30079	-0.9637541061137163	0.28253	-0.9432195017189587	-0.177	-1.5192344168020278	0.13544000000000003	0.27073496652630596	-1.142069341544901	0.32679586593116183
LmxM.05.0960.1_57_0.390196078431373_789-808_1	LmxM.05.0960.1	0.68587	-1.47256528233597	1.2524	-2.887996531903079	1.4693	-4.417532632726204	1.1358566666666665	0.40450884123011865	-2.926031482321751	1.4728520519068207
LmxM.05.0960.1_57_0.468137254901961_949-968_1	LmxM.05.0960.1	0.48104	-1.1569455669402517	0.28215	-0.9200218934900455	0.73221	-1.7210827105188709	0.49846666666666667	0.22553551257691842	-1.2660167236497226	0.41151791706337504
LmxM.05.0960.1_67_0.36078431372549_726-745_1	LmxM.05.0960.1	0.00071883	-0.7073101150953671	-0.69003	-2.181993711762945	-0.38066	-1.7643415540417664	-0.3566570566666667	0.3459994111311313	-1.551215126966693	0.7600921542868639
LmxM.05.0970.1_43_0.420485175202156_476-457_0	LmxM.05.0970.1	0.2535	-0.9159330131479785	0.19108	-0.8389223885699301	0.45756	-1.2425636384447771	0.30071333333333333	0.13937260036798244	-0.9991396800542285	0.21429903572664044
LmxM.05.0970.1_43_0.420485175202156_477-458_0	LmxM.05.0970.1	0.42206	-1.09834800013494	-0.060967	-1.459214869990238	0.3851	-1.1436245728255954	0.248731	0.268842237758504	-1.2337291476502579	0.1965842064944182
LmxM.05.0970.1_52_0.353998203054807_390-409_1	LmxM.05.0970.1	-0.087897	-1.48692974380106	1.0147	-2.1812083258182176	0.93299	-2.2042928887366595	0.6199309999999999	0.6143569721367211	-1.9574769861186454	0.4076692957542883
LmxM.05.0970.1_57_0.309973045822102_355-336_0	LmxM.05.0970.1	0.090994	-0.7699667254467503	0.0927	-0.7610395384041454	-0.15514	-1.4887505827799816	0.009518000000000007	0.1426005621728049	-1.006585615543626	0.41759096660446393
LmxM.05.0970.1_57_0.353998203054807_391-410_1	LmxM.05.0970.1	1.165	-2.623967501998138	-0.67025	-2.160485379258908	0.60092	-1.469685498874481	0.3652233333333334	0.9400533653114239	-2.0847127933771756	0.580859577920683
LmxM.05.0970.1_57_0.419586702605571_470-451_0	LmxM.05.0970.1	-0.22412	-1.6370151252768061	0.12401	-0.794554935329362	-0.29593	-1.6588066721288908	-0.13201333333333334	0.2246110625800371	-1.3634589109116864	0.49280576087702344
LmxM.05.0980.1_14_0.174273858921162_261-242_0	LmxM.05.0980.1	0.2695	-0.9256562422252017	0.37576	-1.0229150137994467	-0.63483	-2.066481747079724	0.0034766666666666466	0.5553371475359211	-1.3383510010347905	0.6324520572059166
LmxM.05.0980.1_29_0.12448132780083_184-165_0	LmxM.05.0980.1	-0.44773	-1.8957116545025992	0.2792	-0.9226995679058059	-0.29506	-1.6555305174589037	-0.15453	0.38329925241252427	-1.491313913289103	0.5068663038510818
LmxM.05.0980.1_29_0.174273858921162_256-237_0	LmxM.05.0980.1	-0.16396	-1.5623844690487636	-0.3012	-1.7396081447629745	-0.22874	-1.5790121301052995	-0.23129999999999998	0.06865580528986608	-1.627001581305679	0.09787389017658985
LmxM.05.0980.1_29_0.174273858921162_257-238_0	LmxM.05.0980.1	0.43067	-1.112066153496451	-0.17877	-1.6064695746752855	0.14846	-0.8775234082755484	0.13345333333333334	0.3049970138105181	-1.1986863788157616	0.37211278660238806
LmxM.05.0980.1_81_0.426002766251729_608-627_1	LmxM.05.0980.1	-0.49125	-1.941525561329158	-0.42784	-1.8763020235557049	-0.30793	-1.6753921368340128	-0.4090066666666667	0.09309981972771665	-1.8310732405729586	0.13871186688943943
LmxM.05.0990.1_0_0.192592592592593_48-67_1	LmxM.05.0990.1	2.0378	-9.201098432139954	-0.51822	-0.012328418060368175	-1.2693	-0.41680636554913786	0.08342666666666661	1.733698830862308	-3.2100777385831534	5.192316180229256
LmxM.05.0990.1_38_0.0925925925925926_19-38_1	LmxM.05.0990.1	0.89037	-1.845333842579045	-0.56107	-2.034686318415686	1.424	-4.229612391056037	0.5844333333333332	1.027289471976294	-2.7032108506835897	1.3252885862576882
LmxM.05.0990.1_43_0.192592592592593_41-60_1	LmxM.05.0990.1	-0.46913	-1.9216579631000448	0.682	-1.4222072055263246	-0.69441	-2.135738168471961	-0.1605133333333333	0.7382813198458521	-1.8265344456994435	0.3661529344994093
LmxM.05.0990.1_43_0.192592592592593_42-61_1	LmxM.05.0990.1	1.0351	-2.564384206256444	1.7426	-8.2766640741439	2.2318	-18.184481986296355	1.669833333333333	0.6016593415989926	-9.675176755565566	7.903400657601439
LmxM.05.1010.1_29_0.484256243213898_888-907_1	LmxM.05.1010.1	1.3853	-3.473818983081602	0.3197	-0.9771535579655133	0.15356	-0.8824352711546515	0.61952	0.6683673250541202	-1.7778026040672554	1.4695565851228043
LmxM.05.1010.1_33_0.0814332247557003_159-140_0	LmxM.05.1010.1	0.5358	-1.2418469426067702	-0.65795	-2.160098443869176	-0.40143	-1.7867161826895803	-0.17452666666666664	0.6283896940858701	-1.729553856388509	0.46178685944251185
LmxM.05.1010.1_43_0.220412595005429_400-419_1	LmxM.05.1010.1	-0.12117	-1.5095079106845442	-0.09148	-1.4880219713934657	-0.57641	-1.9988982018220924	-0.26302	0.27180938743906546	-1.665476027966701	0.2889518487752696
LmxM.05.1010.1_43_0.314332247557003_582-563_0	LmxM.05.1010.1	-0.52605	-1.9889567055144164	-0.37927	-1.8319690572256924	-0.039601	-1.3522121154486864	-0.31497366666666665	0.249516875702493	-1.7243792927295984	0.33172667410495854
LmxM.05.1010.1_43_0.362106406080347_664-683_1	LmxM.05.1010.1	-0.041263	-1.44217920521303	0.32748	-0.9817048206898688	-0.17124	-1.511151862582805	0.03832566666666667	0.2587106037570423	-1.3116786294952345	0.2878390917497174
LmxM.05.1010.1_49_0.314332247557003_583-564_0	LmxM.05.1010.1	0.76991	-1.6279349587192644	0.41585	-1.0620801513476952	-0.12543	-1.4543043853279838	0.35344333333333333	0.4509205838430237	-1.3814398317983148	0.2898790232617522
LmxM.05.1020.1_0_0.188405797101449_515-534_1	LmxM.05.1020.1	0.36262	-1.024498939419877	0.59471	-1.327743038851925	-0.63855	-2.0708998437124393	0.10626000000000002	0.6553799616253155	-1.4743806073280803	0.5383917212332694
LmxM.05.1020.1_0_0.188405797101449_516-535_1	LmxM.05.1020.1	-0.048737	-1.436584111581795	-0.34387	-1.7854722912627237	-0.26336	-1.618247066532061	-0.21865566666666666	0.1525605780873071	-1.6134344897921933	0.1744938713864353
LmxM.05.1020.1_14_0.215579710144928_591-610_1	LmxM.05.1020.1	-0.31824	-1.7449174824234983	0.49565	-1.132037134037716	0.30775	-1.0473056185986904	0.16172	0.4261429381087994	-1.308086745019968	0.3806713507509231
LmxM.05.1020.1_43_0.0155797101449275_35-54_1	LmxM.05.1020.1	0.13639	-0.8106599517958388	0.30158	-0.9461351825413191	-0.24195	-1.5944388800418312	0.06534000000000001	0.2786436650993523	-1.1170780047929965	0.418919369867443
LmxM.05.1020.1_43_0.146376811594203_407-388_0	LmxM.05.1020.1	0.2501	-0.9047344768089616	0.72474	-1.5546504380366888	-0.24904	-1.6016890361265632	0.24193333333333333	0.4869413649848751	-1.3536913169907379	0.38951872957159445
LmxM.05.1020.1_43_0.354347826086957_984-965_0	LmxM.05.1020.1	-0.12369	-1.524786421938921	0.27734	-0.9212781421971328	-0.708	-2.1536647522971344	-0.18478333333333333	0.4955028006311703	-1.5332431054777296	0.616236826074846
LmxM.05.1030.1_29_0.180365296803653_75-94_1	LmxM.05.1030.1	-0.45515	-0.0006479155412855296	-1.2706	-3.0108784359014398	-3.295	-3.1382065760513065	-1.6735833333333332	1.4621845577194876	-2.049910975831344	1.775855408393526
LmxM.05.1030.1_38_0.180365296803653_72-91_1	LmxM.05.1030.1	-2.7939	-2.620414523577713	0.40359	-1.145921345372483	3.5618	-19.931568569324174	0.39049666666666666	3.177870230049259	-7.89930147942479	10.44629700061942
LmxM.05.1030.1_52_0.324200913242009_135-154_1	LmxM.05.1030.1	-1.2863	-2.9496334363836256	1.1622	-2.9256480208427664	0.25538	-0.982559783196972	0.043759999999999966	1.2378914858742667	-2.2859470801411215	1.1288302172675035
LmxM.05.1040.1_38_0.0260707635009311_22-41_1	LmxM.05.1040.1	0.037291	-0.7428903885432012	0.14378	-0.825360928101572	2.0815	-10.842382948690172	0.7541903333333334	1.1507163813035486	-4.136878088444981	5.8072839538421634
LmxM.05.1040.1_38_0.0679702048417132_67-86_1	LmxM.05.1040.1	0.36266	-1.0551085786826737	-0.40617	-1.8493831366465123	0.2873	-1.0231202394165797	0.08126333333333334	0.4238080027952909	-1.3092039849152552	0.46808220478466817
LmxM.05.1040.1_43_0.0679702048417132_66-85_1	LmxM.05.1040.1	-1.3329	-2.977201839743951	-0.94705	-2.4863192657539868	-0.075508	-1.4305827945849634	-0.7851526666666667	0.6441402955267845	-2.298034633360967	0.7903138267856987
LmxM.05.1040.1_81_0.498137802607076_525-544_1	LmxM.05.1040.1	-0.19792	-1.6096800997837444	1.4458	-3.6786444801112563	-0.29269	-1.6535320792236192	0.3183966666666666	0.9775091023787621	-2.3139522197062066	1.1820615352985149
LmxM.05.1050.1_14_0.282282282282282_372-391_1	LmxM.05.1050.1	-0.3143	-1.7382597910378854	-0.37453	-1.8221918886791661	-0.30709	-1.6713427351368761	-0.33197333333333334	0.03703104688411243	-1.743931471617976	0.07558434197344234
LmxM.05.1050.1_19_0.194444444444444_256-275_1	LmxM.05.1050.1	-0.46382	-1.9113644698251013	-0.11029	-1.5115220100641533	-1.0498	-2.560974807251788	-0.5413033333333334	0.47452345593588247	-1.9946204290470142	0.5296569261708075
LmxM.05.1050.1_29_0.372372372372372_486-505_1	LmxM.05.1050.1	-0.34529	-1.784477949732438	-0.27707	-1.7037787293702187	0.51628	-1.3303890159364986	-0.03536000000000002	0.478950424678797	-1.6062152316797185	0.24225640757302255
LmxM.05.1050.1_29_0.410660660660661_542-561_1	LmxM.05.1050.1	-0.19001	-1.5953540578985224	-0.06585	-1.4670906224006113	1.244	-3.2872756922647217	0.32938	0.794513206120578	-2.116573457521285	1.0158841809214223
LmxM.05.1050.1_38_0.162912912912913_210-229_1	LmxM.05.1050.1	-0.51924	-1.9839259245203391	0.68465	-1.4602863078951103	0.63872	-1.5392217951382436	0.2680433333333333	0.6821940167088344	-1.6611446758512312	0.2823092340959983
LmxM.05.1050.1_43_0.372372372372372_489-508_1	LmxM.05.1050.1	-1.5722	-3.177346525942433	-0.21001	-1.6255736530939477	-0.71611	-2.1696732731203343	-0.8327733333333334	0.6885478552964444	-2.324197817385572	0.7873424530103752
LmxM.05.1060.1_0_0.171885873347251_240-259_1	LmxM.05.1060.1	-0.82229	-2.3279929304893656	-0.21172	-1.624283251985614	0.88756	-2.088401980653834	-0.04881666666666662	0.866487090286597	-2.0135593877096043	0.3577749127509153
LmxM.05.1060.1_38_0.0382741823242867_49-68_1	LmxM.05.1060.1	-0.59552	-2.069506380230077	-0.68105	-2.1763745374671966	0.13635	-0.8658815971069513	-0.3800733333333333	0.44927568333188633	-1.7039208382680748	0.7277276468928802
LmxM.05.1060.1_43_0.0382741823242867_48-67_1	LmxM.05.1060.1	0.53671	-1.2402782804417603	0.24202	-0.885470389479912	-0.32326	-1.6908657316304603	0.15182333333333334	0.4370225157052361	-1.2722048005173774	0.40364574976401496
LmxM.05.1060.1_43_0.338900487125957_482-501_1	LmxM.05.1060.1-LmxM.05.1061.1	-0.1237	-1.5155999125710196	-0.11264	-1.5243713546450126	-1.0978	-2.6158971295355355	-0.44471333333333335	0.5656166780897939	-1.885289465583856	0.6327399967741191
LmxM.05.1060.1_52_0.171885873347251_237-256_1	LmxM.05.1060.1	-0.017396	-1.399421946193912	-0.6291	-2.1113459696347343	-0.15578	-1.4900873267841659	-0.26742533333333335	0.3207708781129193	-1.6669517475376041	0.3875173819125783
LmxM.05.1060.1_57_0.0382741823242867_47-66_1	LmxM.05.1060.1	-0.27333	-1.6908657316304603	0.82789	-1.7119793367648914	-0.62785	-2.056545210894935	-0.024430000000000025	0.7591166869460848	-1.819796759763429	0.20530177280120732
LmxM.05.1060.1_62_0.02366040361865_24-43_1	LmxM.05.1060.1	0.2209	-0.8739496008030061	0.36479	-1.0098699799151536	0.35888	-1.109386769804475	0.3148566666666667	0.08142249955223269	-0.9977354501742116	0.11818671772192473
LmxM.05.1070.1_14_0.140854047163799_224-205_0	LmxM.05.1070.1-LmxM.05.1070a.1	-0.019161	-1.3957730255261596	-0.67735	-2.1763093267853395	0.60653	-1.4782617590570437	-0.029993666666666658	0.6420085463608202	-1.6834480371228475	0.42881847666082834
LmxM.05.1070.1_29_0.402166985340981_624-643_1	LmxM.05.1070.1-LmxM.05.1070a.1	1.2103	-2.8021748587642334	-0.063208	-1.468766778165968	-0.22043	-1.568832784617438	0.30888733333333335	0.7845943448950758	-1.9465914738492132	0.742644260611209
LmxM.05.1070.1_29_0.402166985340981_625-644_1	LmxM.05.1070.1-LmxM.05.1070a.1	-0.39832	-1.8408306900040203	-0.34123	-1.7822431838473483	0.5498	-1.3844669358013482	-0.06324999999999999	0.5316836878257598	-1.669180269884239	0.24830301231129143
LmxM.05.1070.1_43_0.224984066284257_356-337_0	LmxM.05.1070.1-LmxM.05.1070a.1	0.27017	-0.9188212870177731	0.30733	-0.9523192332656538	-0.30711	-1.6694140656943897	0.09013	0.344521305001592	-1.1801848619926056	0.4240158468933889
LmxM.05.1070.1_43_0.41363926067559_639-658_1	LmxM.05.1070.1-LmxM.05.1070a.1	-0.75038	-2.2445415173373275	-1.2989	-2.883411669519326	0.34617	-1.0940607425579565	-0.5677033333333333	0.8376108282689123	-2.074004643138203	0.9067834934815387
LmxM.05.1070.1_52_0.272147864882091_423-442_1	LmxM.05.1070.1-LmxM.05.1070a.1	-0.57784	-2.0463190564754967	-0.15841	-1.570288707266243	0.46914	-1.259664746022749	-0.0890366666666667	0.5269262516076925	-1.6254241699214962	0.39621482868530883
LmxM.05.1070a.1_38_0.028322440087146_45-64_1	LmxM.05.1070a.1	-0.72487	-2.2187259064089146	0.44325	-1.0603942708983118	0.33108	-1.075273751950271	0.01648666666666665	0.6444787099922955	-1.4514646430858325	0.6645093937531604
LmxM.05.1080.1_0_0.110499770747364_234-253_1	LmxM.05.1080.1-LmxM.05.1080a.1	0.36805	-1.0345119483532852	0.18258	-0.835751776261167	-0.35135	-1.7253220675835137	0.06642666666666665	0.37350071972264437	-1.1985285973993218	0.4669153260218059
LmxM.05.1080.1_14_0.363136176066025_796-777_0	LmxM.05.1080.1	2.2156	-10.931371339343764	0.071254	-0.7523373593066689	1.2769	-3.4685711262852377	1.187918	1.0749387374041368	-5.050759941645223	5.270737545854009
LmxM.05.1080.1_29_0.191655204034846_411-430_1	LmxM.05.1080.1-LmxM.05.1080a.1	-0.30811	-1.730483242662955	-1.0067	-2.5469955873374013	0.49707	-1.300515884341916	-0.27258	0.7525143446473295	-1.8593315714474243	0.633150322883785
LmxM.05.1080.1_38_0.127005960568547_272-291_1	LmxM.05.1080.1-LmxM.05.1080a.1	-0.74705	-2.2419458937030545	-0.58613	-2.0680537649152164	-0.22512	-1.5743215683262588	-0.5194333333333333	0.26728087330247435	-1.9614404089815096	0.3463457314682697
LmxM.05.1080.1_38_0.127005960568547_273-292_1	LmxM.05.1080.1-LmxM.05.1080a.1	-0.015302	-1.3925120193958047	0.84747	-1.7685135222230048	-0.33118	-1.7012900767554548	0.166996	0.610105217342058	-1.6207718727914215	0.2005160053693308
LmxM.05.1080.1_43_0.0220082530949106_59-40_0	LmxM.05.1080.1-LmxM.05.1080a.1	-0.057405	-1.4435127062333761	0.10813	-0.7738343051291925	-0.24445	-1.5957464547678726	-0.064575	0.17639932192329993	-1.2710311553768137	0.43726114562162127
LmxM.05.1080.1_52_0.210912425492893_456-475_1	LmxM.05.1080.1-LmxM.05.1080a.1	0.29854	-0.9589785564643919	0.83908	-1.734894409735622	-0.83074	-2.30663749599723	0.10229333333333335	0.8520324370194678	-1.6668368207324147	0.6764022700223518
LmxM.05.1080.1_52_0.326455754241174_708-727_1	LmxM.05.1080.1	0.56356	-1.2698565687592307	0.45159	-1.10808003991043	-0.39422	-1.7757077702258863	0.20697666666666667	0.5236529329941095	-1.3845481262985155	0.34827763580171534
LmxM.05.1090.1_29_0.031304347826087_58-39_0	LmxM.05.1090.1	-0.88803	-2.438846924004121	-0.45134	-1.9819299116777922	-4.6827	-4.751154313572551	-2.0073566666666665	2.327180913129302	-3.0573103830848214	1.4845954784640476
LmxM.05.1090.1_29_0.031304347826087_59-40_0	LmxM.05.1090.1	-0.40363	-1.8383006056421398	-1.0209	-2.5633605402884676	0.40078	-1.1651399520140595	-0.3412499999999999	0.7128898609883578	-1.8556003659815554	0.6992708092359203
LmxM.05.1090.1_33_0.220869565217391_387-368_0	LmxM.05.1090.1	-0.23287	-1.6354454964529477	0.8729	-2.3035004417296117	-1.4662	-0.6579664482839455	-0.27538999999999997	1.1701295506481324	-1.5323041288221682	0.8276014361900728
LmxM.05.1090.1_33_0.311304347826087_544-525_0	LmxM.05.1090.1	3.5637	-19.931568569324174	-3.1341	-3.3047045490457223	-4.4464	-4.489499817017453	-1.3389333333333333	4.296206818035339	-9.241924311795783	9.276438202302343
LmxM.05.1090.1_49_0.311304347826087_540-521_0	LmxM.05.1090.1	-0.25966	-1.6689093637642156	0.65026	-1.445083110628107	0.91322	-2.1624216143995905	0.43460666666666664	0.6154605135452097	-1.7588046962639712	0.367021130661722
LmxM.05.1090.1_49_0.311304347826087_541-522_0	LmxM.05.1090.1	1.8061	-7.94100364087913	-2.7046	-4.63458068819985	0.33811	-1.084453094641381	-0.1867966666666667	2.3007061696429933	-4.553345807906786	3.428997036687326
LmxM.05.1100.1_0_0.172086720867209_120-139_1	LmxM.05.1100.1	0.52718	-1.2298187796302902	0.22726	-0.8766489930171709	0.34387	-1.0915375310577504	0.3661033333333334	0.15119107921214575	-1.066001767901737	0.17796426872846993
LmxM.05.1100.1_33_0.0934959349593496_78-59_0	LmxM.05.1100.1	0.9017	-1.921493999365044	0.14605	-0.8183987160951876	0.56865	-1.4150721243753281	0.5388000000000001	0.3787083277404921	-1.3849882799451867	0.5521626384180878
LmxM.05.1100.1_43_0.334688346883469_240-259_1	LmxM.05.1100.1	0.010432	-0.7059445307288119	0.36098	-0.9710603207799442	0.36009	-1.1108504674735407	0.24383400000000002	0.2021325511341506	-0.9292851063274323	0.20566010991365483
LmxM.05.1100.1_60_0.040650406504065_41-22_0	LmxM.05.1100.1	0.057321	-0.7446297951138531	-0.32018	-1.7602304863190084	-0.2234	-1.5715316857559996	-0.16208633333333333	0.19607721831037214	-1.3587973223962868	0.5401880441194936
LmxM.05.1110.1_14_0.212145532370251_786-805_1	LmxM.05.1110.1	0.71538	-1.570631490934287	0.20752	-0.8702527572675719	-0.87602	-2.3654922271269307	0.015626666666666678	0.8128688569094853	-1.6021254917762633	0.7481170845015505
LmxM.05.1110.1_14_0.281968967362226_1048-1067_1	LmxM.05.1110.1	0.21159	-0.8752722011850467	0.27931	-0.9238212956678378	0.70891	-1.6721700976981744	0.39993666666666666	0.26971260655248086	-1.1570878648503529	0.4467342986501011
LmxM.05.1110.1_29_0.0684858212948101_252-271_1	LmxM.05.1110.1	-0.32237	-1.7490820716828233	-0.89856	-2.4330699219490044	1.149	-2.9101656210786815	-0.023976666666666684	1.055890346784804	-2.3641058715701697	0.58360584502977
LmxM.05.1110.1_29_0.104601391118245_387-406_1	LmxM.05.1110.1	-0.35388	-1.7849750348319486	0.55176	-1.2752240162944113	0.29275	-1.0298207423713597	0.16354333333333335	0.4664404832701953	-1.3633399311659067	0.3852113863784969
LmxM.05.1110.1_29_0.184858212948101_687-706_1	LmxM.05.1110.1	-0.9716	-2.5231641877392743	-0.78424	-2.3067088720221443	0.28353	-1.0191674552655832	-0.49077	0.6770755570097033	-1.949680171675667	0.813082814033236
LmxM.05.1110.1_33_0.0706260032102729_272-253_0	LmxM.05.1110.1	0.72435	-1.5719176555498038	0.67404	-1.4566783393249023	0.92987	-2.1989837575618587	0.7760866666666667	0.1355350848796478	-1.7425265841455218	0.3994807734715399
LmxM.05.1120.1_43_0.195906432748538_58-77_1	LmxM.05.1120.1	0.96128	-2.0636443622051686	-0.91592	-2.4427634407102694	-0.34385	-1.7215584220290254	-0.09949666666666664	0.9621597443425564	-2.0759887416481546	0.36076094234357975
LmxM.05.1120.1_52_0.213450292397661_67-86_1	LmxM.05.1120.1	-0.29873	-1.7208449135734432	0.30658	-0.9584738342912827	-0.25545	-1.6121478200933397	-0.08253333333333333	0.3376761454905178	-1.430488855986022	0.41237410207464453
LmxM.05.1130.1_43_0.306642941874259_513-532_1	LmxM.05.1130.1	-0.21283	-1.6220611293778513	0.54913	-1.234767402589345	-0.68857	-2.1278977932550935	-0.11742333333333332	0.6243413701920876	-1.6615754417407633	0.44787443479598554
LmxM.05.1130.1_48_0.480427046263345_816-797_0	LmxM.05.1130.1	-0.93795	-2.4617121569840434	0.88411	-1.9042186754480315	-0.5347	-1.9629636445239274	-0.19618	0.9570384024165384	-2.1096314923186674	0.30632227909726334
LmxM.05.1130.1_52_0.237247924080664_397-416_1	LmxM.05.1130.1	-1.1981	-2.7593461811135533	-0.31504	-1.7552541736329017	0.39319	-1.1541816039410817	-0.3733166666666667	0.7972440613973447	-1.8895939862291788	0.8109708495924018
LmxM.05.1130.1_52_0.274614472123369_458-477_1	LmxM.05.1130.1	-0.015849	-1.4032709034853734	0.1321	-0.7911306931456324	-0.20426	-1.5475479458419605	-0.029336333333333336	0.16858512247625332	-1.2473165141576554	0.401600664475423
LmxM.05.1130.1_57_0.237247924080664_391-410_1	LmxM.05.1130.1	-0.05133	-1.4389290616553627	-0.3288	-1.7694969175945137	-0.062754	-1.3800668208262354	-0.14762799999999998	0.15700349401207603	-1.5294976000253706	0.20991890142170935
LmxM.05.1130.1_67_0.306642941874259_507-526_1	LmxM.05.1130.1	0.40508	-1.0716910816629186	0.41811	-1.0945844001168301	0.37091	-1.125160550455715	0.3980333333333333	0.02437625142086725	-1.097145344078488	0.02682656982782218
LmxM.05.1140.1_29_0.405959031657356_432-451_1	LmxM.05.1140.1	0.44279	-1.1103831685592218	0.92932	-1.9258179389349084	0.34672	-1.0946152094226722	0.5729433333333334	0.3123469347269689	-1.3769387723056008	0.4754086787213664
LmxM.05.1140.1_38_0.101489757914339_103-122_1	LmxM.05.1140.1	-4.4444	-4.587203302737115	1.3425	-3.6438020897250607	-1.0113	-2.7768394450294953	-1.3710666666666667	2.91017644539525	-3.669281612497224	0.9054508428865847
LmxM.05.1140.1_38_0.135009310986965_139-158_1	LmxM.05.1140.1	0.18076	-0.8422034383270146	0.35473	-0.9920553530223919	1.5631	-5.042112138820166	0.6995299999999999	0.7529151671337216	-2.2921236433898575	2.3827382237320482
LmxM.05.1140.1_52_0.160148975791434_161-180_1	LmxM.05.1140.1	-0.53018	-2.006587937349165	0.66816	-1.4049126901303695	-0.2112	-1.5556255299332618	-0.02440666666666667	0.620623477587928	-1.6557087191375988	0.3130746865365085
LmxM.05.1140.1_57_0.405959031657356_429-448_1	LmxM.05.1140.1	0.42563	-1.108142238312292	1.1672	-2.6310104453187244	0.78134	-1.83119881469208	0.7913899999999999	0.37088713660627276	-1.8567838327743653	0.7617564169998501
LmxM.05.1160.1_0_0.120716510903427_306-325_1	LmxM.05.1160.1	-0.34561	-1.7851241937660252	0.30793	-0.9484719773012545	0.17991	-0.9082771506185532	0.04741	0.3463319511682397	-1.2139577738952776	0.4950527400328054
LmxM.05.1160.1_29_0.120716510903427_303-322_1	LmxM.05.1160.1	-0.23017	-1.6506301927581382	0.15454	-0.8146890785280865	-0.90169	-2.3853297274914693	-0.3257733333333333	0.5345656659694235	-1.6168829995925647	0.7858639620372886
LmxM.05.1160.1_29_0.120716510903427_307-326_1	LmxM.05.1160.1	0.014124	-0.710729741844014	-0.5236	-1.9949248797947956	-0.29024	-1.6499509066219218	-0.266572	0.2696421808842229	-1.451868509420244	0.6646177586740962
LmxM.05.1160.1_29_0.161604361370717_408-427_1	LmxM.05.1160.1	0.4022	-1.0630443968592551	0.06316	-0.7372998572376465	-0.19943	-1.542874338399149	0.08864333333333334	0.30162346465971995	-1.1144061974986836	0.40523584132989676
LmxM.05.1160.1_33_0.29595015576324_753-772_1	LmxM.05.1160.1	-0.65672	-2.139292997867965	0.48262	-1.1261679069864814	-1.0831	-2.599191044079963	-0.41906666666666664	0.8094622349024896	-1.9548839829781366	0.7536274306198377
LmxM.05.1160.1_33_0.29595015576324_754-773_1	LmxM.05.1160.1	0.076587	-0.7502003243432169	0.50025	-1.1795440667253134	-0.49057	-1.8985058993682706	0.02875566666666664	0.49713875873475544	-1.2760834301456003	0.5802079885055018
LmxM.05.1170.1_29_0.0293333333333333_15-34_1	LmxM.05.1170.1	0.066867	-0.746564931880928	-0.78518	-2.291796869033503	0.25914	-0.9916823604636137	-0.15305766666666668	0.5558113077801974	-1.3433480537926814	0.830473963949223
LmxM.05.1170.1_29_0.0293333333333333_16-35_1	LmxM.05.1170.1	-0.59853	-2.0712029487367256	-0.33908	-1.7908036909384328	-0.073408	-1.3923983963102713	-0.337006	0.2625671434661999	-1.7514683453284767	0.3411075448585252
LmxM.05.1170.1_29_0.0293333333333333_17-36_1	LmxM.05.1170.1	0.02005	-0.7174985147975577	-0.45123	-1.905677438618014	-0.29871	-1.660447543574097	-0.24329666666666663	0.24047700042485004	-1.4278744989965562	0.6273037179475621
LmxM.05.1170.1_29_0.4_309-290_0	LmxM.05.1170.1	0.41076	-1.0917220067266027	0.11771	-0.7952557818517026	-0.52698	-1.9404730491191462	0.0004966666666666638	0.4797325307224155	-1.2758169458991506	0.5943894828171052
LmxM.05.1170.1_43_0.265333333333333_195-214_1	LmxM.05.1170.1	1.1708	-2.7409047154235298	-1.226	-2.797754064183132	-0.074786	-1.3942174403942382	-0.04332866666666665	1.198709611567928	-2.3109587400003	0.794429933925048
LmxM.05.1170.1_43_0.317333333333333_232-251_1	LmxM.05.1170.1	0.069646	-0.7584990268991512	0.58329	-1.3125773391873516	0.36025	-1.1125651929728415	0.3377286666666666	0.2575615412388529	-1.0612138530197814	0.28058584091729616
LmxM.05.1180.1_14_0.203340595497458_276-295_1	LmxM.05.1180.1	-1.1953	-2.757003683695341	-0.54111	-2.0101285656850316	0.66723	-1.597229806871909	-0.35639333333333334	0.9449045906509997	-2.1214540187507605	0.5878468156890284
LmxM.05.1180.1_26_0.291938997821351_406-387_0	LmxM.05.1180.1	-0.36203	-1.791602605601245	0.56185	-1.2314438519504145	0.38206	-1.1390419681072204	0.19396	0.48982116236438783	-1.38736280855296	0.3531173844101588
LmxM.05.1180.1_38_0.129266521423384_174-193_1	LmxM.05.1180.1	0.22997	-0.8855236942046787	0.41013	-1.0691461163060367	-0.17966	-1.5192344168020278	0.15348	0.3022434467445076	-1.1579680757709143	0.3260587759071957
LmxM.05.1180.1_38_0.179375453885258_240-259_1	LmxM.05.1180.1	-0.0018289	-1.370896150575747	0.046011	-0.7300548318207039	0.4845	-1.2833128166387113	0.17622736666666663	0.2680413706029413	-1.1280879330117208	0.3474772975730721
LmxM.05.1180.1_38_0.179375453885258_243-262_1	LmxM.05.1180.1	0.74656	-1.6159015514334334	0.53549	-1.2198377480238507	-0.39563	-1.7833849650181168	0.2954733333333333	0.6077462457583208	-1.539708088158467	0.2893966988924906
LmxM.05.1180.1_43_0.129266521423384_168-187_1	LmxM.05.1180.1	-0.34422	-1.7705794272854316	-0.51571	-1.982956087652394	-0.7717	-2.233847572948764	-0.5438766666666667	0.2151274237128622	-1.9957943626288632	0.23190075393336734
LmxM.05.1190.1_14_0.295880149812734_1734-1753_1	LmxM.05.1190.1	0.33957	-0.9990452518697062	0.16594	-0.8221179169410188	1.2441	-3.3002920247618333	0.5832033333333334	0.5788999457879862	-1.7071517311908526	1.3825331159544838
LmxM.05.1190.1_29_0.00817160367722165_54-35_0	LmxM.05.1190.1	1.3992	-3.7096227823533146	0.2159	-0.8920952406355381	0.70594	-1.6807474098380724	0.77368	0.5945513040941042	-2.0941551442756414	1.4535456058391003
LmxM.05.1190.1_29_0.00817160367722165_55-36_0	LmxM.05.1190.1	0.57167	-1.315482846398011	-0.02277	-1.3994980635988952	1.026	-2.484541860973024	0.5249666666666667	0.5259425151414681	-1.7331742569899766	0.6520579701351307
LmxM.05.1190.1_29_0.0883554647599591_524-505_0	LmxM.05.1190.1	0.34061	-1.0016427218426442	0.1733	-0.8332305754717481	0.61162	-1.4921150594300938	0.3751766666666667	0.2211950416110934	-1.1089961189148287	0.3423094428984796
LmxM.05.1190.1_29_0.132448076268301_771-790_1	LmxM.05.1190.1	0.21753	-0.8837124375434778	0.050501	-0.7367227609388798	0.72008	-1.7063658404313815	0.3293703333333334	0.34851858548768005	-1.1089336796379132	0.5225852861685313
LmxM.05.1190.1_29_0.132448076268301_772-791_1	LmxM.05.1190.1	3.0428	-19.931568545881824	1.3213	-3.5877062286665833	0.65165	-1.5950053502571986	1.671916666666667	1.2335309545501214	-8.371426708268535	10.060833647218617
LmxM.05.1190.1_29_0.174838270343888_1020-1039_1	LmxM.05.1190.1-LmxM.17.1140.1	-1.7434	-3.3855483330684866	-0.22746	-1.6484123744662929	-0.42211	-1.8287880475641725	-0.7976566666666667	0.8247999727408661	-2.287582918366317	0.9551334382027248
LmxM.05.1200.1_76_0.280701754385965_101-120_1	LmxM.05.1200.1	-1.4582	-3.075325431758304	0.093618	-0.7745745144321838	0.40703	-1.1740971710415586	-0.31918399999999997	0.9987866922561593	-1.6746657057440155	1.229345492261988
LmxM.05.1210.1_52_0.265323257766583_311-330_1	LmxM.05.1210.1	0.29708	-0.9566806952562977	0.076871	-0.7446297951138531	0.82745	-1.9331268855091999	0.4004670000000001	0.38582232003475386	-1.211479125293117	0.6338951123265364
LmxM.05.1210.1_67_0.408900083963056_483-502_1	LmxM.05.1210.1	-2.6763	-4.5033719915990105	0.10658	-0.7974355870714359	0.06417	-0.7487450678913942	-0.8351833333333333	1.5945948034636677	-2.016517548853947	2.1538167183433115
LmxM.05.1210.1_71_0.265323257766583_307-326_1	LmxM.05.1210.1	0.96295	-2.101591948196884	-1.1969	-2.7820893606841803	-0.71181	-2.177483570273708	-0.3152533333333334	1.1332170568930444	-2.353721626384924	0.37291295420898357
LmxM.05.1210.1_71_0.408900083963056_484-503_1	LmxM.05.1210.1	0.43616	-1.1934664112701288	1.704	-6.554900507466506	1.1413	-3.2349949047939566	1.09382	0.6352521776428633	-3.6611206078435305	2.705999118267389
LmxM.05.1210.1_74_0.265323257766583_308-327_1	LmxM.05.1210.1	-0.3294	-1.7500523062193518	-2.842	-4.995528810295139	-1.5396	-3.145720231737763	-1.5703333333333334	1.2565819087243513	-3.2971004494174174	1.6280253107232554
LmxM.05.1215.1_19_0.185964912280702_166-147_0	LmxM.05.1215.1	0.078461	-0.7604039909945386	0.18203	-0.8362926072746779	-0.54732	-1.9624575264982649	-0.09560966666666666	0.39460525005419445	-1.186384708255827	0.6731690240432179
LmxM.05.1215.1_38_0.184795321637427_161-142_0	LmxM.05.1215.1	-0.30358	-1.7320160323429634	-0.67865	-2.1725971818136123	0.73851	-1.731536860607068	-0.08123999999999998	0.7342764623083052	-1.878716691587881	0.2545080829814156
LmxM.05.1215.1_43_0.133333333333333_123-104_0	LmxM.05.1215.1	-0.1955	-1.6044501674155804	-0.34719	-1.7885092725859646	-0.80414	-2.2681841971300405	-0.4489433333333333	0.31682166597840705	-1.8870478790438618	0.3426632578381394
LmxM.05.1215.1_57_0.173099415204678_137-156_1	LmxM.05.1215.1	-0.35804	-1.7918523571894838	-0.20675	-1.6366113433019467	-0.48979	-1.89254780128124	-0.3515266666666667	0.14163236929930012	-1.77367050059089	0.12893332603627158
LmxM.05.1215.1_71_0.435087719298246_382-363_0	LmxM.05.1215.1	0.079762	-0.7648341994956553	-0.044515	-1.4479928729131915	0.023609	-0.7667720992886794	0.01961866666666667	0.06223451817386661	-0.9931997238991754	0.3938636123792926
LmxM.05.1215.1_81_0.435087719298246_383-364_0	LmxM.05.1215.1	0.017833	-0.7168344335953344	-1.3332	-2.91723202087502	-2.1931	-3.872942592664388	-1.1694889999999998	1.1145210411934805	-2.502336349044914	1.6184432309516077
LmxM.06.0010.1_38_0.132013201320132_36-55_1	LmxM.06.0010.1-LmxM.15.0010.1-LmxM.36.0020.1-LmxM.25.2450.1-LmxM.30.3180.1-LmxM.34.1310.1	-0.8029	-2.3063520272049716	-0.36364	-1.798612045202109	-0.68752	-2.1311805065191165	-0.61802	0.22772796139253515	-2.0787148596420657	0.2579039654750142
LmxM.06.0020.1_43_0.336442786069652_534-553_1	LmxM.06.0020.1	0.026858	-0.7218225096200018	-0.52777	-1.9992442257941276	0.99414	-2.378636854618399	0.16440933333333338	0.7702225580969005	-1.6999011966775095	0.8680225401789122
LmxM.06.0020.1_52_0.0640547263681592_93-112_1	LmxM.06.0020.1	0.16701	-0.8308164136874288	-0.17131	-1.6031785140446815	0.3563	-1.1065880821610277	0.11733333333333333	0.26728992953969166	-1.180194336631046	0.39140671179719894
LmxM.06.0020.1_57_0.0640547263681592_92-111_1	LmxM.06.0020.1	0.46164	-1.1433058656305783	0.38336	-1.041325076800793	0.64018	-1.5423699892110099	0.49506	0.13163130478727314	-1.2423336438807937	0.2647949710850281
LmxM.06.0030.1_0_0.199307616221563_398-417_1	LmxM.06.0030.1	0.27066	-0.9211142216210235	-0.31067	-1.756179833882838	-0.68452	-2.1233019359767127	-0.24151	0.48133100596159395	-1.6001986638268582	0.6160855615869953
LmxM.06.0030.1_0_0.199307616221563_399-418_1	LmxM.06.0030.1	-0.41019	-1.8571500617848993	-0.50836	-1.9723873038478419	0.54394	-1.3744826134445638	-0.12487	0.5812825898820642	-1.7346733263591017	0.31721115639583136
LmxM.06.0030.1_29_0.168150346191889_334-353_1	LmxM.06.0030.1	0.20076	-0.8602135790844286	-0.092772	-1.5056519815125298	-0.91605	-2.4063613039693306	-0.26935400000000004	0.5789663600486646	-1.590742288188763	0.7765780495284303
LmxM.06.0030.1_29_0.2675568743818_533-552_1	LmxM.06.0030.1	0.088138	-0.7676806191029059	-0.1255	-1.5241223715762524	-0.31817	-1.6871907964453425	-0.11851066666666667	0.2032441531787159	-1.3263312623748336	0.4906278974114961
LmxM.06.0030.1_33_0.332838773491592_666-685_1	LmxM.06.0030.1	0.2154	-0.8814515598162767	-1.5032	-3.1277023287628873	-1.9638	-3.653591084320398	-1.0838666666666665	1.1485244852998708	-2.554248324299854	1.4723540699354554
LmxM.06.0030.1_43_0.240356083086053_489-470_0	LmxM.06.0030.1	0.19586	-0.8613139510856198	-0.095488	-1.5021332213552108	0.67461	-1.6058546731808399	0.25832733333333335	0.3888307577871552	-1.3231006152072233	0.40326756286939713
LmxM.06.0040.1_19_0.155251141552511_130-149_1	LmxM.06.0040.1	0.3508	-1.0069677034156141	0.15001	-0.7950304726233959	0.38909	-1.1483177113169571	0.2966333333333333	0.12841468932070557	-0.9834386291186558	0.177815019778657
LmxM.06.0040.1_33_0.268264840182648_230-249_1	LmxM.06.0040.1	-1.0768	-2.6377287497346886	0.82582	-1.8215288291767446	-0.11499	-1.4479928729131915	-0.12198999999999999	0.9513293152741589	-1.9690834839415416	0.6084382846732469
LmxM.06.0040.1_38_0.121004566210046_103-122_1	LmxM.06.0040.1	0.097748	-0.7741550158660786	-0.93627	-2.4673658571977937	-1.7188	-3.349573640887097	-0.8524406666666667	0.9111707726443674	-2.197031504650323	1.308818463405729
LmxM.06.0040.1_52_0.340182648401826_295-314_1	LmxM.06.0040.1	-0.0027	-1.3849189893676055	0.31938	-0.9474143870037871	0.40084	-1.164202015527992	0.23917333333333332	0.21339157652853435	-1.1655117972997948	0.21875524203684357
LmxM.06.0040.1_67_0.422374429223744_363-382_1	LmxM.06.0040.1	1.655	-5.464090381416575	1.3651	-3.3858197515997177	-0.7864	-2.3243755377759783	0.7445666666666667	1.333755863467274	-3.7247618902640904	1.5970640735005153
LmxM.06.0040.1_67_0.422374429223744_366-385_1	LmxM.06.0040.1	-0.32948	-1.7531128168889591	-0.4675	-1.9221499661425618	0.27065	-1.0045921856941356	-0.1754433333333333	0.3924434056438372	-1.5599516562418856	0.4883251945192405
LmxM.06.0050.1_46_0.0219391365888181_28-47_1	LmxM.06.0050.1	-0.80214	-2.3063520272049716	-0.73992	-2.244268073779875	-1.9033	-3.554256348790198	-1.1484533333333333	0.6544562244591561	-2.7016254832583484	0.7390521963714174
LmxM.06.0050.1_48_0.0219391365888181_27-46_1	LmxM.06.0050.1	0.24609	-0.9031687389246956	-0.509	-1.9782871860140596	-0.65177	-2.0846642044027655	-0.3048933333333333	0.4824756920647229	-1.6553733764471736	0.6535961138524766
LmxM.06.0050.1_52_0.227883934890304_315-334_1	LmxM.06.0050.1	0.017972	-0.709502460545697	-0.13877	-1.5461990456292027	-0.66272	-2.0977581321670784	-0.26117266666666666	0.35647189134815854	-1.4511532127806592	0.6989912268431114
LmxM.06.0050.1_57_0.123849964614296_165-184_1	LmxM.06.0050.1	0.49929	-1.2049612318404903	-0.70364	-2.197130167815483	-1.2505	-2.8035843208181577	-0.48495	0.8951593422961075	-2.068558573491377	0.8070296997653844
LmxM.06.0050.1_57_0.35102618542109_493-512_1	LmxM.06.0050.1	-0.97895	-2.5176184100526893	-0.64565	-2.1597116122289193	-0.16253	-1.4970339987249317	-0.5957100000000001	0.4104947098319295	-2.058121340335514	0.5178209851568768
LmxM.06.0050.1_71_0.45930644019816_645-664_1	LmxM.06.0050.1	-0.70847	-2.2019013616282903	-0.80748	-2.3244477968135824	-0.35516	-1.7268971352748252	-0.6237033333333334	0.23777591642833246	-2.084415431238899	0.3156246285636582
LmxM.06.0060.1_52_0.17184265010352_155-174_1	LmxM.06.0060.1	-0.21198	-1.6254401097880826	-0.057493	-1.4617161306773183	0.067635	-0.8037177876900181	-0.06727933333333334	0.14006415064652816	-1.2969580093851396	0.4349319746320739
LmxM.06.0060.1_52_0.17184265010352_156-175_1	LmxM.06.0060.1	0.86931	-1.821834818772659	0.04377	-0.7204668971175101	0.90827	-2.1364357475836364	0.6071166666666666	0.48826127281746745	-1.5595791544912683	0.7435223409275244
LmxM.06.0060.1_71_0.389233954451346_366-385_1	LmxM.06.0060.1	-0.77381	-2.2722206642458174	-0.35069	-1.7944523399451597	1.2952	-3.5203058637986278	0.05689999999999995	1.0930680679170899	-2.528992955996535	0.8911181761178172
LmxM.06.0070.1_19_0.105072463768116_142-161_1	LmxM.06.0070.1	1.3726	-3.433140044003321	-0.42529	-1.8791650301146154	0.91733	-2.167921768107275	0.6215466666666667	0.9347288099942856	-2.4934089474084034	0.8265385737306241
LmxM.06.0070.1_34_0.0456521739130435_66-47_0	LmxM.06.0070.1	0.28774	-0.9484441360426921	0.80558	-1.6429502814342292	0.46962	-1.260355789569837	0.5209799999999999	0.2627126826021157	-1.2839167356822527	0.34785203051432206
LmxM.06.0070.1_38_0.107246376811594_143-162_1	LmxM.06.0070.1	-0.097285	-1.4941862870005846	-0.0085563	-1.4104244111163038	-0.23434	-1.5838044814858452	-0.11339376666666667	0.1137505563461706	-1.4961383932009114	0.08670651785938469
LmxM.06.0070.1_43_0.102898550724638_131-150_1	LmxM.06.0070.1	0.76147	-1.5882657229556993	-0.052079	-1.4511057313168259	-0.088696	-1.410616169102328	0.20689833333333332	0.48062199416415946	-1.4833292077916178	0.09310534529857332
LmxM.06.0070.1_43_0.107246376811594_144-163_1	LmxM.06.0070.1	-0.077694	-1.4657750076693612	0.11286	-0.7751422655395347	-0.060745	-1.380367256330329	-0.008526333333333332	0.10546467934969192	-1.2070948431797417	0.37651147790566986
LmxM.06.0070.1_52_0.0920289855072464_119-138_1	LmxM.06.0070.1	0.053922	-0.7439531100056891	-0.97999	-2.5213408343303563	-0.044664	-1.3582283362565364	-0.32357733333333333	0.5706031822285373	-1.5411740935308604	0.902706288459049
LmxM.06.0080.1_38_0.170719351570415_331-350_1	LmxM.06.0080.1-LmxM.06.0090.1	-0.58675	-2.0846642044027655	-0.55625	-2.0679932710060935	0.62169	-1.5016429131724107	-0.17377	0.6890573424614239	-1.8847667961937564	0.3318997021859081
LmxM.06.0080.1_43_0.137284701114488_268-287_1	LmxM.06.0080.1	1.0708	-2.353866842339424	-0.77776	-2.2890443876395965	0.38216	-1.1389466517917965	0.22506666666666666	0.9342388639600333	-1.9272859605902724	0.6834907731681327
LmxM.06.0080.1_43_0.24468085106383_488-469_0	LmxM.06.0080.1-LmxM.06.0090.1	-0.86543	-2.4151836997839378	-0.62261	-2.1562990965943327	0.068512	-0.8034659737323256	-0.47317600000000004	0.48457177498075554	-1.7916495900368654	0.8655261140437637
LmxM.06.0080.1_48_0.0430597771023303_79-98_1	LmxM.06.0080.1	-0.59729	-2.0690825496571756	0.45876	-1.1168765887169767	-0.011432	-1.3201582727309318	-0.04998733333333333	0.5290796593343324	-1.502039137035028	0.5014823372886783
LmxM.06.0080.1_52_0.101823708206687_212-193_0	LmxM.06.0080.1	0.041824	-0.7332170566790362	-0.82701	-2.341968622540115	0.030263	-0.7722318199826016	-0.251641	0.49831769866321224	-1.2824724997339176	0.9177579003309817
LmxM.06.0080.1_52_0.170719351570415_328-347_1	LmxM.06.0080.1-LmxM.06.0090.1	-0.43811	-1.8922799967688047	-1.0848	-2.6400650839375728	0.28492	-1.0203375219280342	-0.4126633333333333	0.6852144695154454	-1.8508942008781375	0.8106564820313651
LmxM.06.0080.1_57_0.137284701114488_261-280_1	LmxM.06.0080.1	-0.40131	-1.8435723162796993	-0.53616	-2.005950387102976	-0.1135	-1.4410819526429672	-0.3503233333333333	0.2158937216162928	-1.7635348853418809	0.2908153706833079
LmxM.06.0080.1_57_0.377406281661601_738-757_1	LmxM.06.0080.1-LmxM.06.0090.1	-0.32956	-1.7641945282948845	-0.99572	-2.5366621347049203	-0.55863	-1.9707464372291832	-0.62797	0.3384498679272899	-2.0905343667429963	0.3999230073165548
LmxM.06.0080.1_57_0.377406281661601_739-758_1	LmxM.06.0080.1-LmxM.06.0090.1	-0.5445	-2.0120476156664586	-0.8852	-2.4123392988906387	0.1775	-0.9055990601419539	-0.4174	0.5426312099391262	-1.7766619915663504	0.7804622545587064
LmxM.06.0080.1_60_0.398682877406282_780-799_1	LmxM.06.0080.1-LmxM.06.0090.1-LmxM.06.0100.1	-0.76974	-2.3163053420464044	-0.29428	-1.805554840766123	0.60792	-1.4751700333229083	-0.15203333333333333	0.6997587831055309	-1.865676738711812	0.42377840182669363
LmxM.06.0090.1_29_0.0502008032128514_94-113_1	LmxM.06.0090.1	-0.55746	-2.0676303608098854	-0.86709	-2.4337712959118045	0.40262	-1.1629416133341732	-0.34064333333333335	0.662040762516428	-1.8881144233519542	0.6541570907520154
LmxM.06.0090.1_43_0.143574297188755_283-302_1	LmxM.06.0090.1	-0.50493	-1.9572380107059504	-0.27903	-1.715954996582464	0.08335	-0.8175594016353837	-0.23353666666666664	0.29676686495182264	-1.4969174696412662	0.6005829764900454
LmxM.06.0090.1_52_0.108433734939759_227-208_0	LmxM.06.0090.1	-0.24664	-1.6792681065368986	-0.18572	-1.6114864095808983	-0.535	-1.9432444682479864	-0.3224533333333333	0.18657404892785423	-1.7446663281219277	0.17528133931626091
LmxM.06.0100.1_43_0.29718875502008_229-210_0	LmxM.06.0080.1-LmxM.06.0090.1-LmxM.06.0100.1	-0.90622	-2.4400990529376885	-0.56734	-2.0721733129744937	0.66491	-1.5820324790619003	-0.26955	0.8268140856927875	-2.031434948324694	0.43048144218594186
LmxM.06.0110.1_0_0.0818131564400221_141-160_1	LmxM.06.0110.1	0.032122	-0.7222270618291021	0.45341	-1.13295438404309	-0.7034	-2.1487302877552743	-0.07262266666666668	0.5854749592607128	-1.334637244542489	0.7343261166258891
LmxM.06.0110.1_0_0.199557766721946_357-376_1	LmxM.06.0110.1	-0.22839	-1.6352214031054395	0.42187	-1.0942147397572686	-1.043	-2.5704558041301424	-0.28317333333333333	0.7339699853763322	-1.766630648997617	0.7468421603422318
LmxM.06.0110.1_19_0.0978441127694859_182-163_0	LmxM.06.0110.1	0.21655	-0.8797515870044235	0.036788	-0.7193975757606227	-0.64608	-2.0763046579035875	-0.130914	0.4551105358349771	-1.2251512735562111	0.7414680809009844
LmxM.06.0110.1_29_0.199557766721946_356-375_1	LmxM.06.0110.1	0.33722	-0.9968266780665862	0.14239	-0.7994178076538608	0.14007	-0.8685659215905671	0.20656	0.11316082493513382	-0.8882701357703381	0.10016864565191427
LmxM.06.0110.1_33_0.0530679933665008_106-87_0	LmxM.06.0110.1	-1.1562	-2.7109351774339094	-0.55799	-2.031143946844823	-0.6815	-2.118658016675497	-0.7985633333333334	0.3158190447603395	-2.2869123803180766	0.36981235439075466
LmxM.06.0110.1_33_0.350469872857933_630-649_1	LmxM.06.0110.1	-1.0777	-2.624590173834363	-0.39124	-1.8410374235248375	0.25353	-0.9855275820810533	-0.4051366666666667	0.6657237912477918	-1.8170517264800843	0.8197945048414944
LmxM.06.0120.1_57_0.320921985815603_172-191_1	LmxM.06.0120.1	0.1564	-0.8271515358564181	0.56223	-1.2600447790109608	0.1999	-0.9285091485199897	0.30617666666666665	0.22281280177165164	-1.0052351544624563	0.22641620962980338
LmxM.06.0120.1_67_0.320921985815603_171-190_1	LmxM.06.0120.1	0.030467	-0.7230365067330197	-0.34188	-1.781102305593232	0.73134	-1.7217963366196134	0.13997566666666666	0.5449260529249207	-1.4086450496486218	0.5944944113094051
LmxM.06.0130.1_14_0.306595365418895_165-184_1	LmxM.06.0130.1	-0.19999	-1.6001573546315329	-1.5577	-3.1735666278415833	0.36352	-1.1162822253545892	-0.4647233333333334	0.9875901859745941	-1.9633354026092353	1.0756525921870583
LmxM.06.0130.1_57_0.306595365418895_162-181_1	LmxM.06.0130.1	-0.67951	-2.171556890785387	-0.32439	-1.7560823679884898	-0.18832	-1.5315689103382577	-0.3974066666666667	0.2536049668940522	-1.8197360563707115	0.32470755736923423
LmxM.06.0130.1_63_0.315508021390374_185-166_0	LmxM.06.0130.1	-0.43616	-1.8866675550172702	-1.1434	-2.71084072065611	0.21725	-0.9463853724422114	-0.4541033333333333	0.680502445280936	-1.847964549371864	0.8828641520328305
LmxM.06.0130.1_67_0.445632798573975_243-262_1	LmxM.06.0130.1	-0.26816	-1.681024948153446	-1.3246	-2.912444829221557	1.8493	-7.515932419471181	0.08551333333333333	1.6162375823291988	-4.036467398948727	3.075566021507575
LmxM.06.0130.1_81_0.4349376114082_236-255_1	LmxM.06.0130.1	-0.60539	-2.0760613098457976	-0.045753	-1.4469305227671696	0.70304	-1.6613143120581702	0.01729899999999999	0.6564898569307831	-1.7281020482237126	0.3198387688963489
LmxM.06.0140.1_0_0.130376344086022_93-112_1	LmxM.06.0140.1	-1.0543	-2.596047364662579	-0.45998	-1.9169105641524118	-0.25129	-1.6048450464801352	-0.5885233333333334	0.41665190079169606	-2.0392676584317084	0.5068026763770266
LmxM.06.0140.1_43_0.122311827956989_80-99_1	LmxM.06.0140.1	-0.97272	-2.502496974244682	-0.82297	-2.3355462868954726	-0.51436	-1.9500849030119127	-0.7700166666666667	0.2337231568187742	-2.262709388050689	0.2833172858932428
LmxM.06.0140.1_60_0.150537634408602_103-122_1	LmxM.06.0140.1	0.50973	-1.224212807778032	0.13927	-0.8026101348928653	1.1363	-2.866583776076234	0.5951000000000001	0.5039674919079603	-1.6311355729157107	1.0904982349666614
LmxM.06.0140.1_62_0.431451612903226_331-312_0	LmxM.06.0140.1	0.80104	-1.713681849622955	2.1393	-9.251033225319002	1.1473	-2.909515079568246	1.3625466666666668	0.6946101802690005	-4.6247433848367345	4.050854544978433
LmxM.06.0140.1_67_0.364247311827957_260-279_1	LmxM.06.0140.1	0.55005	-1.2734442724911632	-0.34589	-1.78870864243346	-0.26768	-1.624372208120374	-0.021173333333333304	0.4962371141232116	-1.5621750410149993	0.26320278955580706
LmxM.06.0140.1_67_0.364247311827957_261-280_1	LmxM.06.0140.1	0.38828	-1.0507086181976388	-1.0204	-2.5659210683920626	0.47261	-1.26457833829188	-0.053170000000000016	0.8387063204125744	-1.6270693416271937	0.820071331001352
LmxM.06.0150.1_43_0.209090909090909_74-55_0	LmxM.06.0150.1	-1.6131	-3.2248432362329797	-0.37764	-1.831609559534622	0.45288	-1.2358882828035005	-0.51262	1.0395831089431957	-2.0974470261903675	1.0207779487730786
LmxM.06.0150.1_52_0.339393939393939_107-126_1	LmxM.06.0150.1	-0.12842	-1.5298182234443756	1.2668	-2.8683736421484345	-0.041624	-1.3558262214439636	0.36558533333333326	0.781680428925615	-1.9180060290122583	0.8276274852031213
LmxM.06.0160.1_38_0.167765567765568_222-241_1	LmxM.06.0160.1	-0.86756	-2.380663997799606	0.18777	-0.8348765747236017	0.2101	-0.9390091186607574	-0.15656333333333333	0.6158423923645833	-1.3848498970613214	0.8639705950427966
LmxM.06.0160.1_43_0.468864468864469_630-649_1	LmxM.06.0160.1	-0.34287	-1.770136484232719	-1.3261	-2.9088648312684384	-1.4249	-3.020679945883316	-1.03129	0.5982323397309778	-2.566560420461491	0.6919855270254451
LmxM.06.0160.1_52_0.312820512820513_423-442_1	LmxM.06.0160.1	0.63328	-1.387407819087669	-0.070431	-1.4775384243603356	-1.9269	-3.603331929988299	-0.4546836666666667	1.3226367573828928	-2.1560927244787678	1.2541558395887644
LmxM.06.0160.1_60_0.0776556776556777_95-114_1	LmxM.06.0160.1	-0.1231	-1.5125918587791696	-0.54555	-2.0267869669456258	-0.66808	-2.1052497418510776	-0.4455766666666667	0.285913974183378	-1.8815428558586245	0.3219203790472246
LmxM.06.0160.1_60_0.174358974358974_228-247_1	LmxM.06.0160.1	-0.42346	-1.8670099838953682	0.57139	-1.2739326110291573	-0.57114	-1.9888994388948105	-0.14107	0.6214111234118681	-1.7099473446064453	0.38248646477015413
LmxM.06.0160.1_60_0.174358974358974_229-248_1	LmxM.06.0160.1	0.08573	-0.7619444542397982	-0.94859	-2.4814769464719233	0.061129	-0.7982130958220625	-0.2672436666666667	0.590191428064093	-1.3472114988445947	0.9824700671529255
LmxM.06.0180.1_29_0.217697335344394_424-443_1	LmxM.06.0180.1	0.17078	-0.8362668488189958	-0.94289	-2.4757677855510947	-0.079945	-1.4005260418255694	-0.2840183333333334	0.5842085768442067	-1.5708535587318864	0.8329162188647554
LmxM.06.0180.1_29_0.454499748617396_901-920_1	LmxM.06.0180.1	0.4869	-1.1865869545812464	-0.39424	-1.8421749877263922	1.1332	-2.8770384398107574	0.40862	0.7667229337902969	-1.9686001273727987	0.8522875353597663
LmxM.06.0180.1_57_0.391151332327803_775-794_1	LmxM.06.0180.1	0.41348	-1.0916297659435916	0.35946	-1.0099861925044242	0.87811	-2.056425186848303	0.55035	0.28513067758485755	-1.386013715098773	0.5820266955741871
LmxM.06.0180.1_67_0.391151332327803_769-788_1	LmxM.06.0180.1	0.14343	-0.8073235437817023	0.4547	-1.1191624757738834	0.30433	-1.0432563718864654	0.30082000000000003	0.155664682250021	-0.9899141304806838	0.16261895927335945
LmxM.06.0180.1_71_0.454499748617396_893-912_1	LmxM.06.0180.1	-0.68663	-2.178920055898203	-0.061884	-1.475932311168452	0.12967	-0.8596375285251309	-0.20628133333333332	0.4268774588864272	-1.5048299651972619	0.6601158251127198
LmxM.06.0190.1_14_0.282879818594104_492-511_1	LmxM.06.0190.1	-1.2554	-2.823156419095653	-0.54657	-2.024202554424932	1.229	-3.2337729261627004	-0.19099	1.2798002548444816	-2.6937106332277616	0.6150872130484243
LmxM.06.0190.1_14_0.282879818594104_493-512_1	LmxM.06.0190.1	-0.17278	-1.5816006133093392	0.57751	-1.2640931553125985	0.13281	-0.8625987800710518	0.17918	0.3772882236434103	-1.2360975162309964	0.3603175348296208
LmxM.06.0190.1_14_0.282879818594104_494-513_1	LmxM.06.0190.1	-0.05574	-1.4501199229217965	-0.15565	-1.5619158485545215	-0.33514	-1.7046249096583488	-0.18217666666666665	0.1415762622523046	-1.572220227044889	0.12756501178025942
LmxM.06.0190.1_14_0.337301587301587_590-609_1	LmxM.06.0190.1	-0.23247	-1.6493171946639018	0.2683	-0.9069780616467135	-1.3632	-2.921160663893348	-0.44245666666666666	0.8357744089366062	-1.8258186400679879	1.0186252789767956
LmxM.06.0190.1_14_0.337301587301587_591-610_1	LmxM.06.0190.1	-0.51531	-1.9762989539505966	-0.028347	-1.4176521069059684	-0.60109	-2.024202554424932	-0.3815823333333334	0.30890282069986563	-1.8060512050938324	0.3372151884768251
LmxM.06.0190.1_29_0.0646258503401361_121-102_0	LmxM.06.0190.1	0.7772	-1.6371946202137113	0.91697	-1.91375428826244	1.7221	-6.301187671572225	1.1387566666666666	0.5100009770905672	-3.2840455266827924	2.616578176617089
LmxM.06.0200.1_52_0.372628726287263_545-564_1	LmxM.06.0200.1	-0.23178	-1.6519897253001934	-0.60842	-2.089998079342365	-1.2692	-2.8075179558088053	-0.7031333333333333	0.5251552396514133	-2.1831685868171213	0.5833711772730279
LmxM.06.0200.1_52_0.384823848238482_564-583_1	LmxM.06.0200.1	-0.89593	-2.4131075030402314	-0.56194	-2.0362832277275724	0.15603	-0.8843514449744393	-0.43394666666666665	0.537532957532218	-1.7779140585807476	0.7964544820279625
LmxM.06.0200.1_57_0.492547425474255_724-743_1	LmxM.06.0200.1	-0.71564	-2.2065551991882137	-1.089	-2.642765563990968	-0.4682	-1.862438769602555	-0.7576133333333334	0.3125211681363893	-2.2372531775939124	0.3910680898753715
LmxM.06.0210.1_29_0.0922090729783037_180-199_1	LmxM.06.0210.1	-0.43215	-1.8747139159423654	-0.10113	-1.4996833450846792	-0.097355	-1.4209318727041989	-0.21021166666666666	0.19221350240899657	-1.5984430445770812	0.2424760696939462
LmxM.06.0210.1_43_0.178007889546351_358-377_1	LmxM.06.0210.1	-0.37536	-1.8136465083965583	-0.08768	-1.491384747313008	0.62381	-1.5084813912130142	0.05358999999999999	0.5143472386433118	-1.6045042156408602	0.18132415110098685
LmxM.06.0210.1_43_0.198717948717949_396-415_1	LmxM.06.0210.1	0.80593	-1.7169980537968448	-0.66888	-2.1622924511797783	0.55334	-1.3899009497716284	0.23013000000000003	0.7887424561287417	-1.7563971515827506	0.38770010902970037
LmxM.06.0210.1_43_0.288461538461538_589-570_0	LmxM.06.0210.1	0.1166	-0.793729374492989	-0.044083	-1.4602466108167236	-1.2231	-2.7703284095253564	-0.3835276666666667	0.7315162566862977	-1.6747681316116896	1.00560954076911
LmxM.06.0210.1_49_0.288461538461538_590-571_0	LmxM.06.0210.1	0.44859	-1.14671969183052	-0.5842	-2.059368654346855	-2.5959	-4.478201467311984	-0.9105033333333333	1.5482523176256942	-2.5614299378297862	1.7215521642897371
LmxM.06.0210.1_57_0.285996055226824_570-589_1	LmxM.06.0210.1	-0.73346	-2.2279555859136724	-0.13579	-1.5565588436238291	0.25314	-0.9850420435040129	-0.20536999999999997	0.496966721521673	-1.5898521576805047	0.622125270381287
LmxM.06.0220.1_34_0.128919860627178_118-99_0	LmxM.06.0220.1	-0.052821	-1.4420224037433376	-0.76883	-2.2820106454288376	1.195	-3.0847192815952984	0.12444966666666668	0.9938439184149256	-2.2695841102558245	0.821418938306422
LmxM.06.0220.1_57_0.29732868757259_248-267_1	LmxM.06.0220.1	-0.58791	-2.0623783959595885	-0.044935	-1.454383454224608	-0.05435	-1.3695535222646626	-0.22906500000000005	0.31080453837580946	-1.6287717908162864	0.3779021637368684
LmxM.06.0230.1_43_0.191794871794872_177-196_1	LmxM.06.0230.1	-0.90808	-2.427083175222473	-0.14304	-1.5539725017306194	-0.48196	-1.881661539169721	-0.5110266666666666	0.38334736693152505	-1.9542390720409377	0.44105689627258293
LmxM.06.0230.1_71_0.477948717948718_462-481_1	LmxM.06.0230.1	-0.73102	-2.22431055671108	-1.0344	-2.581121393665805	0.73185	-1.7203694372372804	-0.34452333333333335	0.9444281447698037	-2.175267129204722	0.4324666761266834
LmxM.06.0240.1_0_0.0403158769742311_90-109_1	LmxM.06.0240.1	-0.26675	-1.676775216635678	-0.27497	-1.7119793367648914	1.9053	-8.077830168328179	0.4545266666666667	1.2564132841678064	-3.8221949072429156	3.685530279222068
LmxM.06.0240.1_14_0.0403158769742311_86-105_1	LmxM.06.0240.1	0.16528	-0.8304058945645906	-0.53624	-2.001495406816913	-0.46063	-1.8575682630526649	-0.2771966666666667	0.3850563834470653	-1.5631565214780563	0.638648077276986
LmxM.06.0240.1_33_0.335827098919368_801-820_1	LmxM.06.0240.1	-0.30204	-1.7335984291947948	-0.81674	-2.328427627764568	0.16942	-0.8975944883472113	-0.31645333333333336	0.4932379694765331	-1.6532068484355247	0.7187961970589876
LmxM.06.0240.1_38_0.15378221113882_363-382_1	LmxM.06.0240.1	-0.031318	-1.4065945941311704	-0.56816	-2.0527692418928756	-0.28322	-1.6442574951420867	-0.29423266666666664	0.268590380247196	-1.701207110388711	0.3268300213567365
LmxM.06.0240.1_43_0.108894430590191_259-278_1	LmxM.06.0240.1	-0.16028	-1.5606385657944364	-1.0552	-2.602253980545585	-0.49824	-1.9004435517900742	-0.57124	0.45190397387055575	-2.021112032710032	0.5311886009483349
LmxM.06.0240.1_48_0.329177057356608_802-783_0	LmxM.06.0240.1	0.51678	-1.2384049422040835	1.1637	-2.678801516186537	-1.566	-3.2596543828889137	0.03815999999999997	1.4264022401833223	-2.392286947093178	1.040639358324607
LmxM.06.0250.1_0_0.173237753882915_138-157_1	LmxM.06.0250.1	-0.68553	-2.1712319536137743	-0.38934	-1.8325855474722945	-0.54564	-1.9589196631115107	-0.5401699999999999	0.1481707450882258	-1.9875790547325263	0.17113260251687895
LmxM.06.0250.1_14_0.259259259259259_213-232_1	LmxM.06.0250.1	1.0288	-2.2210109810915513	-0.15537	-1.5656263762973621	-0.07351	-1.3938382836905259	0.26664	0.6613177482118562	-1.7268252136931466	0.436511702838236
LmxM.06.0250.1_29_0.144563918757467_116-135_1	LmxM.06.0250.1	-0.30153	-1.7214156921049333	-0.16651	-1.5715745661897391	0.86168	-2.025083084127377	0.13121333333333332	0.6361947527552655	-1.7726911141406834	0.23106140014984416
LmxM.06.0250.1_29_0.173237753882915_141-160_1	LmxM.06.0250.1	-0.37736	-1.8126832448023404	-0.73408	-2.2335083004933662	0.2154	-0.9444128300694099	-0.29868	0.4796050191563887	-1.663534791788372	0.657362707144416
LmxM.06.0250.1_29_0.434886499402628_360-379_1	LmxM.06.0250.1	0.39981	-1.0808781023473626	0.93066	-2.0236158330480727	1.1824	-3.0820290772321917	0.8376233333333333	0.3995042465773465	-2.0621743375425425	1.0011325460558473
LmxM.06.0250.1_43_0.173237753882915_135-154_1	LmxM.06.0250.1	-0.39479	-1.836753761443122	-0.36724	-1.8093421598117652	-0.38735	-1.7681203516870998	-0.38312666666666667	0.014252299229714938	-1.804738757647329	0.03454749943628571
LmxM.06.0260.1_29_0.00589005235602094_32-13_0	LmxM.06.0260.1	0.40328	-1.113907217548652	1.3425	-3.6438020897250607	-1.9338	-1.3044301521667303	-0.06267333333333329	1.68711878779573	-2.0207131531468145	1.408860539296171
LmxM.06.0260.1_29_0.0735165794066318_333-352_1	LmxM.06.0260.1	-0.19332	-1.6913781747378862	-0.89869	-0.23626380255211002	0.68868	-1.682598674576541	-0.13444333333333333	0.7953211462254309	-1.203413550622179	0.837587754387425
LmxM.06.0260.1_29_0.0735165794066318_334-353_1	LmxM.06.0260.1	-2.0914	-3.9303803147200207	1.2449	-6.876676012461926	-2.0612	-1.4855555213077332	-0.9692333333333334	1.9175551682633105	-4.097537282829893	2.699444595935694
LmxM.06.0260.1_29_0.157940663176265_717-736_1	LmxM.06.0260.1	1.4899	-4.268149449051681	0.88376	-1.9271341115036378	-2.1477	-3.9821977872231855	0.07532000000000005	1.9489009377595363	-3.392493782592835	1.277067465902487
LmxM.06.0260.1_29_0.333115183246073_1535-1516_0	LmxM.06.0260.1	-0.94474	-2.469761419361678	-0.71061	-2.2052905295965166	-0.3125	-1.6799151150966616	-0.6559499999999999	0.31964455430993977	-2.118322354684952	0.40204091045049456
LmxM.06.0260.1_33_0.243673647469459_1110-1129_1	LmxM.06.0260.1	-0.97268	-2.509955701925471	1.0516	-2.350478347902887	0.45667	-1.2438955903272662	0.17853000000000005	1.0404079845426024	-2.0347765467185415	0.6895489627272995
LmxM.06.0270.1_0_0.166134185303514_160-141_0	LmxM.06.0270.1	0.24353	-0.90492356014418	-0.37768	-1.819592400716375	0.016895	-0.7611617911642482	-0.03908500000000001	0.3143656888481947	-1.1618925840082677	0.5741024718884846
LmxM.06.0270.1_19_0.166134185303514_159-140_0	LmxM.06.0270.1	0.29181	-0.9307625398620085	-0.48591	-1.9655532465350511	0.5086	-1.3177107752492216	0.10483333333333335	0.522955772922848	-1.4046755205487607	0.5228480676525294
LmxM.06.0270.1_19_0.166134185303514_163-144_0	LmxM.06.0270.1	-0.34824	-1.7838816736041228	-0.73231	-2.234458464499864	-0.76957	-2.2296462232252234	-0.6167066666666666	0.23324416441431783	-2.08266212044307	0.25876264409006583
LmxM.06.0270.1_33_0.166134185303514_164-145_0	LmxM.06.0270.1	-0.064196	-1.4598100150311668	-0.38951	-1.849123225311624	0.38622	-1.143943350442093	-0.02249533333333335	0.3895426387769808	-1.4842921969282947	0.35322683491360746
LmxM.06.0270.1_43_0.298189563365282_273-292_1	LmxM.06.0270.1	1.1742	-2.6657429498527523	-0.59953	-2.0763046579035875	0.63395	-1.5304432249159243	0.40287333333333325	0.9091627179077094	-2.0908302775574215	0.5677892316521644
LmxM.06.0270.1_57_0.298189563365282_269-288_1	LmxM.06.0270.1	-0.069166	-1.45375102435582	0.61789	-1.3547189005971294	0.21628	-0.945440438158829	0.25500133333333336	0.34516082197337133	-1.2513034543705928	0.2694735217023324
LmxM.06.0280.1_0_0.197965571205008_509-490_0	LmxM.06.0280.1	-0.71613	-2.2065551991882137	-0.14084	-1.5428323025652477	-0.55151	-1.9641452775272634	-0.4694933333333333	0.29628482281975455	-1.9045109264269084	0.3358559404696684
LmxM.06.0280.1_19_0.187793427230047_486-467_0	LmxM.06.0280.1	-2.0756	-3.7390638360509914	-0.16392	-1.5611493432061836	0.50392	-1.3162370822077905	-0.5785333333333335	1.3388088062652312	-2.205483420488322	1.333753040163307
LmxM.06.0280.1_29_0.0567292644757433_138-157_1	LmxM.06.0280.1	0.13821	-0.8029373074437758	-0.63112	-2.1331410683889716	-0.26559	-1.6216615105394123	-0.2528333333333333	0.38482361106529483	-1.5192466287907198	0.6709896552189795
LmxM.06.0280.1_38_0.0704225352112676_183-164_0	LmxM.06.0280.1	0.46855	-1.1482217802156716	-0.31228	-1.7492760663973417	-0.87635	-2.3600010732952468	-0.24002666666666664	0.6753550256223265	-1.75249963996942	0.6058960780150666
LmxM.06.0280.1_38_0.0704225352112676_184-165_0	LmxM.06.0280.1	0.13404	-0.799166743049875	0.21843	-0.8785574918732956	-0.30506	-1.672262056167337	0.015803333333333336	0.2810611624421513	-1.1166620970301693	0.4827983105755474
LmxM.06.0280.1_38_0.199921752738654_508-527_1	LmxM.06.0280.1	-0.96725	-2.4961343281223103	0.70826	-1.4824078305927644	0.29308	-1.029702921093166	0.011363333333333317	0.8725575340533903	-1.6694150266027468	0.7508888309197347
LmxM.06.0290.1_38_0.180610889774236_133-152_1	LmxM.06.0290.1	0.49621	-1.185667791693401	0.12703	-0.8031638549891174	-0.57888	-2.007689824548758	0.01478666666666669	0.5462632620205511	-1.3321738237437588	0.6154825065802062
LmxM.06.0290.1_52_0.292164674634794_214-233_1	LmxM.06.0290.1	-0.57956	-2.044949122679475	0.65657	-1.4279407869905225	-2.0333	-3.6908517584588005	-0.6520966666666667	1.3464012515715118	-2.387913889376266	1.1697906392147335
LmxM.06.0290.1_52_0.355909694555113_262-281_1	LmxM.06.0290.1	0.28075	-0.9415006245286678	0.054546	-0.7355452389610869	0.10078	-0.8330506581842204	0.14535866666666666	0.11950943705554526	-0.8366988405579917	0.1030261478317371
LmxM.06.0290.1_52_0.355909694555113_265-284_1	LmxM.06.0290.1	0.46181	-1.1439752320781222	-0.29617	-1.7341742768243766	0.087295	-0.8211489823931036	0.08431166666666667	0.3789988064734945	-1.2330994970985343	0.46299152047245923
LmxM.06.0290.1_57_0.180610889774236_127-146_1	LmxM.06.0290.1	-0.87011	-2.3880458013961223	0.95184	-2.0333864386983254	-0.41966	-1.8154226266961018	-0.11264333333333333	0.9489836014564916	-2.0789516222635167	0.28901810413169576
LmxM.06.0290.1_62_0.450199203187251_349-330_0	LmxM.06.0290.1	0.37339	-1.0521737811884713	1.5495	-4.440467072407638	-1.1103	-2.6325305213022667	0.2708633333333334	1.3328607571810844	-2.7083904582994585	1.695419978754856
LmxM.06.0300.1_38_0.149019607843137_69-88_1	LmxM.06.0300.1	-0.77443	-2.273057207242746	0.26287	-0.9020629484908278	0.21651	-0.9457460844699817	-0.09835	0.58596112260115	-1.373622080067852	0.7792398315597914
LmxM.06.0300.1_52_0.272549019607843_132-151_1	LmxM.06.0300.1	-0.074236	-1.4662134126234725	0.50384	-1.1816369626502405	-0.36688	-1.7435641597401668	0.020908	0.44308872153554074	-1.4638048450046266	0.2809713412535451
LmxM.06.0310.1_14_0.327433628318584_669-650_0	LmxM.06.0310.1	0.09191	-0.766649370210477	-0.29608	-1.7364799685781616	-0.33739	-1.707119326503858	-0.18052	0.2368337131828997	-1.4034162217641655	0.5516516375883894
LmxM.06.0310.1_14_0.327433628318584_670-651_0	LmxM.06.0310.1	-0.4526	-1.9003896929561401	-0.095488	-1.5021332213552108	0.46385	-1.252016309380989	-0.028079333333333345	0.46192867077215866	-1.5515130745641132	0.3269950895034543
LmxM.06.0310.1_29_0.00786627335299902_45291_1	LmxM.06.0310.1	0.66454	-1.4399855339624232	-0.31111	-1.7393672748695206	0.65613	-1.5707171995786287	0.33652	0.5608797952324543	-1.5833566694701908	0.15009055215600972
LmxM.06.0310.1_33_0.224188790560472_462-443_0	LmxM.06.0310.1	-0.41005	-1.8580388844274998	0.27291	-0.9115300000598336	-0.24749	-1.5984088503942004	-0.12821000000000002	0.35676235675866924	-1.4559925782938448	0.4890619214025489
LmxM.06.0310.1_33_0.324483775811209_665-646_0	LmxM.06.0310.1	-0.27592	-1.698103362966376	0.31827	-0.967811680665933	0.55567	-1.3938382836905259	0.19934	0.4283616937822522	-1.3532511091076114	0.36683371486924526
LmxM.06.0310.1_33_0.324483775811209_666-647_0	LmxM.06.0310.1	0.072059	-0.7546722861504263	-0.52661	-1.9940625602544138	-0.009099	-1.316776063589514	-0.15455000000000002	0.32475858409132163	-1.3551703033314515	0.6205865379783148
LmxM.06.0320.1_43_0.462748876043674_1432-1451_1	LmxM.06.0320.1	0.89642	-1.8786344148838237	2.1567	-9.685897029820957	-2.0393	-3.7164906545013463	0.33793999999999996	2.153027852304749	-5.093674033068709	4.081765908072192
LmxM.06.0320.1_52_0.386640976236352_1201-1220_1	LmxM.06.0320.1	0.36204	-1.0279661739876036	-0.26906	-1.7057068627796408	-0.83177	-2.30321559293661	-0.24626333333333336	0.5972313999057093	-1.6789628765679516	0.6380452184064329
LmxM.06.0320.1_57_0.00481695568400771_26-7_0	LmxM.06.0320.1	-0.70996	-2.2005744464680093	-0.4836	-1.9430225586927476	-0.32777	-1.695577742155175	-0.50711	0.1921765831208371	-1.946391582438644	0.25251520861614724
LmxM.06.0320.1_57_0.199743095696853_612-631_1	LmxM.06.0320.1	0.28967	-0.9474422083970588	-0.56888	-2.0470343212796123	-0.2856	-1.6461979603374806	-0.18827000000000002	0.43747213888429515	-1.5468914966713838	0.5564818361571012
LmxM.06.0320.1_57_0.462748876043674_1435-1454_1	LmxM.06.0320.1	-0.13661	-1.5390121595941764	-1.0723	-2.6221010973504457	1.0581	-2.5831948399558007	-0.05026999999999996	1.0678211398450586	-2.248102698966808	0.614398461087706
LmxM.06.0320.1_60_0.374116891457932_1161-1180_1	LmxM.06.0320.1	0.80521	-1.6910520535192435	-0.82396	-2.338389022301599	-0.25873	-1.6138689078733068	-0.09249333333333336	0.8272089785739353	-1.8811033278980496	0.39789692663119763
LmxM.06.0330.1_0_0.0719505340078696_249-268_1	LmxM.06.0330.1	0.26902	-0.9216606959868443	-0.29033	-1.7221294829740912	-0.71782	-2.1666257265515947	-0.2463766666666667	0.4948860657094048	-1.6034719685041765	0.6309074307197577
LmxM.06.0330.1_29_0.180719505340079_638-657_1	LmxM.06.0330.1	-0.20699	-1.6225497027732951	0.10675	-0.7751422655395347	0.76369	-1.7892071876231048	0.22114999999999999	0.49534880195676256	-1.3956330519786448	0.5437833128701038
LmxM.06.0330.1_43_0.382237211916807_1353-1372_1	LmxM.06.0330.1	0.025037	-0.7140391594080455	-0.51059	-1.9809614152311505	-1.5823	-3.1766941124222394	-0.6892843333333333	0.8184325301858018	-1.9572315623538117	1.2314989581154832
LmxM.06.0330.1_43_0.382237211916807_1354-1373_1	LmxM.06.0330.1	0.0099231	-0.6980120830025643	-0.19413	-1.6106931170175545	0.32788	-1.0713272402061012	0.04789103333333333	0.26306801971391985	-1.1266774800754067	0.4588511787637252
LmxM.06.0330.1_52_0.180719505340079_633-652_1	LmxM.06.0330.1	0.17336	-0.835880527161797	0.65538	-1.4158802792984486	-0.55526	-1.968994468702424	0.09115999999999998	0.609491535954356	-1.4069184250542233	0.5666101280881368
LmxM.06.0330.1_57_0.0716694772344014_266-247_0	LmxM.06.0330.1	0.049988	-0.7331930743555517	-0.24969	-1.68121000336336	0.017824	-0.7619689193038467	-0.06062599999999999	0.1645221194733401	-1.0587906656742527	0.5392229467114064
LmxM.06.0340.1_0_0.1626195732156_435-454_1	LmxM.06.0340.1	0.28216	-0.9447182587281698	0.60021	-1.3130074156421445	0.48526	-1.2854212445285509	0.4558766666666667	0.16104808546931978	-1.1810489729662885	0.2051326499570499
LmxM.06.0340.1_14_0.274098601913171_739-758_1	LmxM.06.0340.1	0.0079136	-0.6953230870004298	-0.33355	-1.774868236023076	0.83832	-1.9590879362127438	0.1708945333333333	0.6026955389727497	-1.4764264197454164	0.6826976173998903
LmxM.06.0340.1_14_0.274098601913171_740-759_1	LmxM.06.0340.1	-0.019241	-1.3983567239889156	0.2618	-0.9113129151062845	-0.3116	-1.6766829700530472	-0.023013666666666672	0.28671861599891507	-1.328784203049416	0.38739912494055856
LmxM.06.0340.1_29_0.0809418690213392_216-235_1	LmxM.06.0340.1	-0.48361	-1.9369333836037843	0.91442	-1.8896581399575265	0.22755	-0.9573808749581549	0.21945333333333336	0.6990501678945034	-1.5946574661731552	0.5524036816028757
LmxM.06.0340.1_38_0.183590875643856_495-514_1	LmxM.06.0340.1	0.184	-0.8433160380413647	-0.18247	-1.6000698790718815	0.90455	-2.124874211848655	0.30202666666666667	0.5530378292968152	-1.5227533763206338	0.6442679717410544
LmxM.06.0340.1_43_0.103016924208977_270-289_1	LmxM.06.0340.1	-0.46247	-1.9140804795298436	0.30286	-0.9466912190319404	0.05092	-0.7894091474509071	-0.03622999999999999	0.390036977862356	-1.2167269486708971	0.609024525582743
LmxM.06.0350.1_0_0.0119047619047619_45102_1	LmxM.06.0350.1	-0.16676	-1.5579174695466582	-0.51617	-1.9777756645788014	-2.0059	-3.732068750951359	-0.8962766666666667	0.9767137725215783	-2.422587295025606	1.1533110979020293
LmxM.06.0350.1_48_0.417582417582418_459-440_0	LmxM.06.0350.1	0.3485	-1.0152546319267888	0.075256	-0.7566696997035115	-2.3737	-4.084462272684326	-0.6499813333333333	1.4990230492708687	-1.9521288681048754	1.8511755327378527
LmxM.06.0350.1_52_0.366300366300366_393-412_1	LmxM.06.0350.1	-0.11771	-1.5065945016547981	0.63896	-1.433892122520441	-0.22574	-1.5919142577493308	0.09850333333333333	0.47115568194953705	-1.5108002939748566	0.07909497659367488
LmxM.06.0350.1_52_0.366300366300366_394-413_1	LmxM.06.0350.1	-0.16493	-1.5571955402210578	0.65318	-1.4775384243603356	-0.48987	-1.9875829336440611	-0.0005400000000000219	0.5889897110306767	-1.6741056327418182	0.2743853634262015
LmxM.06.0350.1_57_0.366300366300366_390-409_1	LmxM.06.0350.1	-0.23803	-1.6679463319080048	0.020518	-0.7074043409908511	-0.33667	-1.706318760615661	-0.18472733333333333	0.1844632688134235	-1.3605564778381722	0.5659716390618856
LmxM.06.0360.1_29_0.0936578171091445_123-142_1	LmxM.06.0360.1	0.32508	-0.9803379336649939	-0.72731	-2.2358848848809796	-0.20555	-1.5491091855312977	-0.20259333333333332	0.5262012299808252	-1.5884440013590904	0.6286970315494531
LmxM.06.0360.1_43_0.0936578171091445_116-135_1	LmxM.06.0360.1	-0.95728	-2.4839767819977037	0.45233	-1.1112867497307637	0.17105	-0.899477091462853	-0.1113	0.7460169099289908	-1.498246874397107	0.8602112652642973
LmxM.06.0360.1_49_0.237463126843658_319-338_1	LmxM.06.0360.1	-0.15628	-1.5465361524630064	-0.7035	-2.1968655635823997	0.3617	-1.1140321205328703	-0.16602666666666666	0.5326668828952419	-1.6191446121927588	0.5450560133278689
LmxM.06.0360.1_57_0.239675516224189_320-339_1	LmxM.06.0360.1	-0.56457	-2.0346272075587417	-1.2633	-2.838140688217946	0.012196	-0.7574743179125818	-0.6052246666666666	0.6387191189758871	-1.8767474045630899	1.0492795910887547
LmxM.06.0360.1_62_0.471238938053097_647-628_0	LmxM.06.0360.1	-0.22469	-1.6343701656957415	0.56576	-1.2600102264205026	-0.87415	-2.3480523648220695	-0.17769333333333334	0.721104511865883	-1.7474775856461047	0.5527692919023581
LmxM.06.0360.1_62_0.471238938053097_648-629_0	LmxM.06.0360.1	-0.55307	-2.014610326293006	-0.49671	-1.956789900921476	0.19735	-0.9253274234657766	-0.2841433333333333	0.41793658003737044	-1.6322425502267528	0.6128886911423245
LmxM.06.0370.1_14_0.350877192982456_396-415_1	LmxM.06.0370.1	-0.43437	-1.8852811736116097	-0.18049	-1.6027402726505235	-0.81791	-2.282221159501599	-0.47759	0.3209003589901389	-1.9234142019212441	0.3413417126356351
LmxM.06.0370.1_33_0.339473684210526_391-372_0	LmxM.06.0370.1	-2.2025	-3.8668889491210727	-1.6342	-3.254000317317126	-1.9884	-3.6383304433131176	-1.9417000000000002	0.2870137453154465	-3.5864065699171057	0.3097259840891014
LmxM.06.0370.1_33_0.339473684210526_392-373_0	LmxM.06.0370.1	-3.2221	-4.96912438042006	-1.3449	-2.9298195345087357	-2.6492	-4.3744040641107755	-2.4054	0.9620544631152647	-4.09111599301319	1.0487517161173063
LmxM.06.0370.1_33_0.339473684210526_393-374_0	LmxM.06.0370.1	-1.9269	-3.566920907433304	-1.3332	-2.91723202087502	-1.7068	-3.325539348439741	-1.6556333333333333	0.3001390400020187	-3.269897425582689	0.32839904082344445
LmxM.06.0370.1_43_0.350877192982456_397-416_1	LmxM.06.0370.1	-0.37083	-1.8060087944442897	0.71781	-1.5024601860760256	-0.31461	-1.6822282315367987	0.010789999999999985	0.6129421933592106	-1.6635657373523713	0.1526324209578859
LmxM.06.0370.1_48_0.389473684210526_454-435_0	LmxM.06.0370.1	-0.43113	-1.8738147636840559	-0.573	-2.046795860274216	-1.4916	-3.078246829047624	-0.83191	0.5756951852326021	-2.3329524843352982	0.651212991378024
LmxM.06.0380.1_0_0.00888888888888889_45133_1	LmxM.06.0380.1	1.194	-2.7426417281440507	-1.7431	-3.377714321788953	-0.67146	-2.109726090855324	-0.40685333333333334	1.4863215057763692	-2.7433607135961093	0.6339944212306672
LmxM.06.0380.1_29_0.131555555555556_144-163_1	LmxM.06.0380.1	-0.48038	-1.931309930602352	-0.88826	-2.4128001722923855	-1.1802	-2.718037119370607	-0.8496133333333334	0.3515070151978952	-2.3540490740884485	0.3966404997499964
LmxM.06.0380.1_29_0.184888888888889_204-223_1	LmxM.06.0380.1	1.4687	-11.112794684309861	0.53745	-1.317063602681455	2.1259	-11.95726871132044	1.3773499999999999	0.7981553529858709	-8.129042332770586	5.914437822816629
LmxM.06.0380.1_38_0.0142222222222222_45291_1	LmxM.06.0380.1	-0.049629	-1.4246063384618444	1.1462	-2.5556212889764756	0.94901	-2.259730380932428	0.6818603333333334	0.6411150112189961	-2.0799860027902493	0.5865404808512301
LmxM.06.0380.1_43_0.00888888888888889_45039_1	LmxM.06.0380.1	1.4576	-4.756681887540983	-3.2034	-3.39027529125178	1.2282	-3.3617871145765936	-0.1725333333333333	2.6273124392301215	-3.836248097789786	0.797246301364505
LmxM.06.0380.1_43_0.278222222222222_306-325_1	LmxM.06.0380.1	-0.45052	-1.897376802769168	-0.45656	-1.922751531144105	0.045846	-0.7847538108124196	-0.287078	0.2883364575144808	-1.5349607149085642	0.649822105214317
LmxM.06.0390.1_33_0.255482456140351_705-686_0	LmxM.06.0390.1	1.619	-4.949822923689599	-1.9308	-3.67364673952661	-3.5516	-5.683196214402922	-1.2878	2.644591242517452	-4.768888625873044	1.0169194599813165
LmxM.06.0390.1_38_0.0442251461988304_114-133_1	LmxM.06.0390.1	-0.59014	-2.059068025237366	-0.55811	-2.0293171237514227	-0.034201	-1.349342038849659	-0.3941503333333333	0.3121363838938571	-1.8125757292794826	0.40144783969618236
LmxM.06.0390.1_38_0.0442251461988304_115-134_1	LmxM.06.0390.1	-1.6951	-3.3739852065442726	-2.6209	-4.754304771070705	-2.2776	-4.001593615162661	-2.1978666666666666	0.4680218620249841	-4.04329453092588	0.6911040079721927
LmxM.06.0390.1_38_0.0672514619883041_180-199_1	LmxM.06.0390.1	-0.41975	-1.8618093924321069	-0.62837	-2.11484112915406	0.47792	-1.2719105694684487	-0.19006666666666663	0.5878224359730865	-1.749520363684872	0.43253855503957395
LmxM.06.0390.1_43_0.150584795321637_405-424_1	LmxM.06.0390.1	-1.0161	-2.554688581419288	-0.48072	-1.939864050719945	0.27983	-1.0147006866577772	-0.4056633333333333	0.6512171439952524	-1.8364177729323368	0.7751880599532482
LmxM.06.0390.1_43_0.183479532163743_499-518_1	LmxM.06.0390.1	-0.22673	-1.6384067955137183	0.2196	-0.8736852261647103	-0.43729	-1.8293006394739777	-0.14814000000000002	0.33542273193687994	-1.4471308870508022	0.5057074840333055
LmxM.06.0410.1_34_0.092741935483871_76-57_0	LmxM.06.0410.1-LmxM.06.0415.1	-0.20058	-1.5988457778246623	1.2152	-3.2830565013741633	2.4118	-17.466299304586194	1.1421400000000002	1.307721544825197	-7.44940052792834	8.715666197525406
LmxM.06.0410.1_43_0.383064516129032_290-271_0	LmxM.06.0410.1-LmxM.06.0415.1	1.0304	-2.884796254696144	0.048063	-0.7448715453068525	-2.8061	-2.5117647138466443	-0.5758789999999999	1.9929026009875643	-2.0471441712832132	1.1431201279361078
LmxM.06.0412.1_38_0.149122807017544_79-98_1	LmxM.06.0412.1	-1.5376	-3.4584019019432324	0.88381	-1.9243386786447472	1.2281	-5.329681738685081	0.19143666666666662	1.507252383323156	-3.5708074397576866	1.7054520200931287
LmxM.06.0412.1_43_0.32280701754386_178-197_1	LmxM.06.0412.1	-0.32551	-1.7469982743276031	0.34892	-1.0051712196950933	-0.54732	-1.9624575264982649	-0.1746366666666667	0.4667800407401042	-1.5715423401736537	0.502183091034127
LmxM.06.0412.1_67_0.201754385964912_106-125_1	LmxM.06.0412.1	0.97513	-2.0638253052446984	-0.26133	-1.6882597486726278	-0.058945	-1.37620429163657	0.21828499999999998	0.6632124000461693	-1.7094297818512987	0.3442989868086414
LmxM.06.0412.1_67_0.32280701754386_175-194_1	LmxM.06.0412.1	0.49671	-1.1721777242425895	-0.042061	-1.445083110628107	-0.23378	-1.5842370075618262	0.073623	0.37873605705953056	-1.400499280810841	0.2096163201024003
LmxM.06.0420.1_19_0.182412358882947_302-321_1	LmxM.06.0420.1	-0.6514	-2.1299801874104003	0.16644	-0.8287393608041692	0.19273	-0.9209230044856453	-0.09740999999999998	0.4799494568181112	-1.293214184233405	0.726124964517266
LmxM.06.0420.1_29_0.192513368983957_328-309_0	LmxM.06.0420.1	-0.47969	-1.9367676746788258	0.63058	-1.352764708444833	-0.31695	-1.6817653114584845	-0.05535333333333333	0.5995827551167007	-1.6570992315273811	0.29278179206860044
LmxM.06.0420.1_38_0.05941770647653_94-113_1	LmxM.06.0420.1	-0.11203	-1.5038506134286054	-1.5964	-3.2111506122877906	0.9804	-2.35055192626236	-0.24267666666666668	1.2933584088076027	-2.3551843839929187	0.8536594263959209
LmxM.06.0420.1_38_0.12893642305407_211-230_1	LmxM.06.0420.1	-0.86577	-2.382543525310525	-0.48309	-1.9455210113556918	0.39071	-1.150525889053174	-0.3193833333333334	0.6440383545514454	-1.8261968085731304	0.624616332671151
LmxM.06.0420.1_46_0.100415923945336_162-181_1	LmxM.06.0420.1	-0.54482	-2.004097295851557	-0.067597	-1.467010854013304	-1.0295	-2.544552568337578	-0.5473056666666667	0.4809563174097346	-2.005220239400813	0.5387717348552027
LmxM.06.0420.1_52_0.399881164587047_667-686_1	LmxM.06.0420.1	-1.0577	-2.6026044448444736	-0.27996	-1.7091934446322985	-1.1986	-2.7357061903568147	-0.8454200000000002	0.4947443392298694	-2.3491680266111956	0.5582155657529679
LmxM.06.0430.1_29_0.075626204238921_150-169_1	LmxM.06.0430.1	-1.1493	-2.7047142576545795	0.39607	-1.0637076896876048	0.59979	-1.4678486421344585	-0.051146666666666674	0.9564679906998108	-1.7454235298255476	0.8549921068262724
LmxM.06.0430.1_29_0.075626204238921_153-172_1	LmxM.06.0430.1	0.58734	-1.3272723460853983	-0.73805	-2.2371086544340493	0.19494	-0.9233287224180095	0.01474333333333333	0.6808214097935914	-1.4959032409791524	0.672927716383059
LmxM.06.0430.1_38_0.134874759152216_277-296_1	LmxM.06.0430.1	-0.91501	-2.4354872024399157	-0.31047	-1.7449658388633709	-0.83606	-2.3216323727144674	-0.68718	0.3286199837197975	-2.1673618046725847	0.37020871749848977
LmxM.06.0430.1_38_0.147398843930636_310-291_0	LmxM.06.0430.1	0.20782	-0.8891797639926462	-0.21354	-1.6197537468730259	-0.33503	-1.7093821487721685	-0.11358333333333333	0.2848947736153356	-1.4061052198792803	0.4499080548450448
LmxM.06.0430.1_43_0.147398843930636_314-295_0	LmxM.06.0430.1	0.53096	-1.2530819016837151	-0.62804	-2.1088546012092393	1.5059	-4.819251247174572	0.46960666666666667	1.0682921672151928	-2.727062583355842	1.8617268279938393
LmxM.06.0430.1_43_0.147398843930636_315-296_0	LmxM.06.0430.1	1.96	-7.980174563418103	-0.9995	-2.556554599922584	0.79133	-1.855165259579313	0.5839433333333334	1.4906096016842683	-4.130631474306667	3.3521967794091396
LmxM.06.0440.1_0_0.12709590878605_372-391_1	LmxM.06.0440.1	0.30946	-0.9717109275550806	-0.71603	-2.2114913487886945	0.95395	-2.281449424696983	0.18245999999999998	0.8422024994619762	-1.8215505670135859	0.736813472116532
LmxM.06.0440.1_0_0.12709590878605_373-392_1	LmxM.06.0440.1	-2.0909	-3.7649150976644234	0.88477	-1.8196942532313856	1.3738	-3.906191058137815	0.055889999999999995	1.8751848077722901	-3.1636001363445416	1.16599828098138
LmxM.06.0440.1_29_0.12709590878605_374-393_1	LmxM.06.0440.1	0.65954	-1.4323727824850436	-0.94334	-2.475687535960423	-0.99355	-2.5151421190455063	-0.42578333333333335	0.9402527928346364	-2.1410674791636577	0.6140645697782107
LmxM.06.0440.1_29_0.12709590878605_375-394_1	LmxM.06.0440.1	1.0565	-2.2918675145774947	0.45585	-1.1321636166134748	-0.53594	-1.9474672481097333	0.32547000000000004	0.8041862325978977	-1.7904994597669008	0.5955732093296051
LmxM.06.0440.1_29_0.450033534540577_1338-1357_1	LmxM.06.0440.1	0.70134	-1.5134977354625243	0.081588	-0.7616998264147762	0.85839	-2.0136779047299274	0.547106	0.41072671189977406	-1.4296251555357429	0.630189046551196
LmxM.06.0440.1_29_0.450033534540577_1339-1358_1	LmxM.06.0440.1	-0.90496	-2.424060378601802	0.66164	-1.4016690995898053	-0.29212	-1.6542130540310405	-0.17847999999999997	0.7894583125156134	-1.8266475107408826	0.532560994859331
LmxM.06.0460.1_0_0.1392_528-509_0	LmxM.06.0460.1	-0.93122	-2.4756072908333686	1.0227	-2.3560810255032814	0.4471	-1.231613235634783	0.1795266666666666	1.004065465063575	-2.021100517323811	0.6863229982941614
LmxM.06.0460.1_14_0.236266666666667_879-898_1	LmxM.06.0460.1	-0.50428	-1.957013938415513	-1.0733	-2.6243232815674875	-1.3103	-2.8765086060084037	-0.9626266666666666	0.4142505282233607	-2.485948608663801	0.4751086965199035
LmxM.06.0460.1_14_0.236266666666667_880-899_1	LmxM.06.0460.1	-0.021042	-1.3917547011346887	-0.032029	-1.4088912640984568	0.7325	-1.7250835709023145	0.22647633333333336	0.4382637812577413	-1.5085765120451533	0.1876962848561113
LmxM.06.0460.1_14_0.3776_1422-1403_0	LmxM.06.0460.1	-2.1172	-1.6913781747378862	0.56367	-1.5547775865673843	0.53181	-1.4491741801765285	-0.34057333333333323	1.5386862901297762	-1.5651099804939328	0.12143213132676038
LmxM.06.0460.1_29_0.449866666666667_1683-1702_1	LmxM.06.0460.1	0.012912	-0.709974368268319	-0.48003	-1.9493603955089682	-1.3494	-2.91843130494343	-0.605506	0.6897692848105083	-1.859255356240239	1.1069822486667609
LmxM.06.0460.1_33_0.3976_1497-1478_0	LmxM.06.0460.1	-0.020166	-1.3964185164804872	0.11149	-0.7764019894754637	-0.76192	-2.226469462155946	-0.22353200000000004	0.4708816778045202	-1.4664299893706323	0.7275645150663109
LmxM.06.0470.1_0_0.071532001158413_244-263_1	LmxM.06.0470.1	-0.24219	-1.6541676457091112	-0.067515	-1.4600481418076598	-0.22593	-1.5775904414742226	-0.17854499999999998	0.09649788896654682	-1.5639354096636646	0.0977775044120421
LmxM.06.0470.1_29_0.0732696206197509_249-268_1	LmxM.06.0470.1	0.34726	-1.0099280850396382	-0.34938	-1.7917025010483227	-0.055312	-1.3713812958140201	-0.019144000000000005	0.3497254860143882	-1.3910039606339935	0.39125643267863053
LmxM.06.0470.1_29_0.154068925571966_528-547_1	LmxM.06.0470.1	0.84468	-2.485834301787913	-1.0546	-2.9042132753621623	0.014863	-0.7484784300314173	-0.06501900000000001	0.952156489261613	-2.046175335727164	1.14314180470819
LmxM.06.0470.1_29_0.423399942079351_1458-1477_1	LmxM.06.0470.1	0.083014	-0.7678525656078823	0.32515	-0.949753256345854	0.40633	-1.1722102359731954	0.271498	0.16820288877424192	-0.9632720193089771	0.20251752790772368
LmxM.06.0470.1_29_0.423399942079351_1459-1478_1	LmxM.06.0470.1	-0.19483	-1.5998074842120884	0.28572	-0.942997596003643	0.018835	-0.7610884382650421	0.03657499999999999	0.24076566683188033	-1.101297839493591	0.44119908751641085
LmxM.06.0470.1_34_0.107732406602954_378-359_0	LmxM.06.0470.1	0.8151	-1.715954996582464	-0.29794	-1.7294782337368146	0.20486	-0.9335153499784015	0.24067333333333338	0.5573835811479679	-1.4596495267658935	0.45569573014641257
LmxM.06.0480.1_14_0.182010582010582_163-182_1	LmxM.06.0480.1	-1.4464	-3.0377575013615847	0.099966	-0.7726507596242892	0.095043	-0.8278684017000643	-0.4171303333333333	0.8913770773484885	-1.5460922208953127	1.2921150214708028
LmxM.06.0480.1_48_0.425396825396825_409-390_0	LmxM.06.0480.1	0.036308	-0.7293371099768962	-0.1985	-1.6181141996626067	0.2743	-1.0085922588914975	0.03736933333333333	0.23640178684039875	-1.1186811895103335	0.45450066916468845
LmxM.06.0480.1_57_0.258201058201058_235-254_1	LmxM.06.0480.1	1.884	-6.843277211976356	0.73119	-1.5556255299332618	0.50271	-1.3119324648005792	1.0393000000000001	0.740398099065631	-3.236945068903399	3.125551186929968
LmxM.06.0480.1_57_0.258201058201058_236-255_1	LmxM.06.0480.1	-0.25369	-1.662638279296832	-0.17775	-1.6128536590234308	0.37711	-1.1333974032010212	-0.018110000000000015	0.34437023274377243	-1.4696297805070948	0.29224781567295244
LmxM.06.0480.1_57_0.340740740740741_313-332_1	LmxM.06.0480.1	0.35356	-1.0135060552826343	-0.44686	-1.9080578472938863	0.37604	-1.1316893641204502	0.09424666666666666	0.468746899865304	-1.3510844222323237	0.48595922749812026
LmxM.06.0480.1_57_0.439153439153439_412-431_1	LmxM.06.0480.1	-0.24531	-1.6625469321936555	0.42201	-1.0796884041686843	0.32856	-1.0720246836254856	0.16842000000000001	0.36133448534564205	-1.2714200066626085	0.3387475270163134
LmxM.06.0490.1_29_0.417522245037645_605-624_1	LmxM.06.0490.1	-1.0931	-2.6421349997007137	-0.58428	-2.061354379161479	0.42381	-1.1946547084668835	-0.4178566666666666	0.7720275457736812	-1.966048029109692	0.7284313788187181
LmxM.06.0490.1_29_0.417522245037645_606-625_1	LmxM.06.0490.1	0.81816	-1.7238916785381955	-0.96809	-2.504051109071851	-1.087	-2.5989288089979503	-0.41231	1.0672756029723531	-2.2756238655359993	0.48016325256401193
LmxM.06.0490.1_38_0.181382614647502_262-281_1	LmxM.06.0490.1	-1.2157	-2.7829827563867546	-0.30842	-1.7387893511504058	0.52169	-1.3394510176290295	-0.3341433333333333	0.8689805926678301	-1.953741041722063	0.7453852307095543
LmxM.06.0490.1_48_0.417522245037645_604-623_1	LmxM.06.0490.1	0.46441	-1.1441027656681233	-0.015408	-1.4032709034853734	0.45142	-1.2344279137780079	0.30014066666666667	0.2733503352866671	-1.2606005276438348	0.1315514545808694
LmxM.06.0490.1_57_0.370294318959617_535-554_1	LmxM.06.0490.1	0.16292	-0.8509722127946042	3.4411	-19.931568569324174	-0.98465	-2.544384236661953	0.8731233333333334	2.2967601848328294	-7.775641672926912	10.561336568046698
LmxM.06.0490.1_67_0.370294318959617_531-550_1	LmxM.06.0490.1	0.43729	-1.1460171236246144	0.62162	-1.4289892403374855	-0.11297	-1.4450045497964144	0.31531333333333333	0.38218365668004867	-1.3400036379195048	0.16818798509548055
LmxM.06.0500.1_14_0.213064713064713_345-364_1	LmxM.06.0500.1	-0.36422	-1.7968564899789414	0.85537	-1.7901050033398975	1.2823	-3.462228828905079	0.59115	0.8544683633113633	-2.349730107407973	0.9634580684401793
LmxM.06.0500.1_29_0.0494505494505494_87-68_0	LmxM.06.0500.1	-0.89063	-2.4202714616116334	-0.6087	-2.086746360429972	-1.1066	-2.6659260550548805	-0.8686433333333333	0.24967711675949267	-2.3909812923654954	0.29069866731256466
LmxM.06.0500.1_29_0.409035409035409_667-686_1	LmxM.06.0500.1	-1.4263	-3.014954308882789	-1.4358	-3.0345621884133	0.79935	-1.8672205033438523	-0.6875833333333333	1.287730800995819	-2.638912333546647	0.6683766362136135
LmxM.06.0500.1_52_0.387057387057387_630-649_1	LmxM.06.0500.1	0.16643	-0.8332305754717481	0.22837	-0.8719679708974981	-0.57164	-1.9879834819949291	-0.05894666666666668	0.44508424082788345	-1.2310606761213918	0.655800462785514
LmxM.06.0500.1_57_0.372405372405372_599-618_1	LmxM.06.0500.1	-0.47854	-1.9263661982552924	-0.46266	-1.9251055131625543	0.14057	-0.8699363253084251	-0.2668766666666667	0.352948485240174	-1.5738026789087574	0.6095664690004665
LmxM.06.0500.1_57_0.372405372405372_600-619_1	LmxM.06.0500.1	0.11291	-0.790856106151386	0.17794	-0.8338218903005119	-0.93051	-2.430345593318446	-0.21321999999999997	0.6220417456248415	-1.351674529923448	0.9344035326913951
LmxM.06.0510.1_0_0.045045045045045_97-78_0	LmxM.06.0510.1	0.15078	-0.8091677248070949	0.84986	-1.7311536377736951	-0.025336	-1.3363147307546592	0.3251013333333333	0.46290706955644273	-1.2922120311118164	0.4625724721749598
LmxM.06.0510.1_14_0.045045045045045_98-79_0	LmxM.06.0510.1	0.0704	-0.7523373593066689	1.3021	-3.036691610513205	0.30871	-1.0483197085718325	0.5604033333333334	0.6532865933365948	-1.6124495594639023	1.2422763190015236
LmxM.06.0510.1_14_0.387887887887888_771-790_1	LmxM.06.0510.1	0.1683	-0.8385095567294508	-0.75048	-2.2526315069735654	-0.039941	-1.3528752524476524	-0.20737366666666668	0.4817306773502528	-1.481338772050223	0.7157600012867893
LmxM.06.0510.1_34_0.0945945945945946_194-175_0	LmxM.06.0510.1	-0.55074	-2.0140857650141486	-0.93564	-2.4654522673504013	0.26711	-1.0005165772974929	-0.40642333333333336	0.6142250123800995	-1.8266848698873475	0.7502322744446832
LmxM.06.0510.1_43_0.0950950950950951_181-200_1	LmxM.06.0510.1	0.063642	-0.7539665452244192	-1.1872	-2.7543729124921073	-0.30896	-1.6740564188803817	-0.477506	0.6422283416573891	-1.7274652921989695	1.0012720855807116
LmxM.06.0510.1_43_0.195195195195195_400-381_0	LmxM.06.0510.1	-0.64303	-2.1217313717350437	0.2116	-0.8645675737604619	-0.55036	-1.9652715427857301	-0.3272633333333333	0.4689639658154274	-1.6505234960937454	0.6851386380921629
LmxM.06.0520.1_0_0.182376689485694_1035-1054_1	LmxM.06.0520.1	0.38697	-1.0551085786826737	-0.48844	-1.9523164416811851	-0.042681	-1.357008301220772	-0.048050333333333334	0.4377296989356941	-1.454811107194877	0.4565298774438483
LmxM.06.0520.1_14_0.16535018430753_950-931_0	LmxM.06.0520.1	-0.49447	-1.95114445350587	0.4138	-1.0568483160579334	0.061702	-0.7978869927487984	-0.0063226666666666735	0.45794007760986954	-1.268626587437534	0.6050935629052427
LmxM.06.0520.1_14_0.16535018430753_953-934_0	LmxM.06.0520.1	0.22139	-0.8869103087961038	0.1956	-0.8646726515961528	-1.0877	-2.6119229064953937	-0.22356999999999996	0.7484696210936018	-1.454501955629217	1.0024176133116425
LmxM.06.0520.1_19_0.197998946814113_1134-1115_0	LmxM.06.0520.1	-1.1034	-2.651441226339275	0.11085	-0.7825186179025659	-0.077043	-1.3986990310740086	-0.356531	0.6535946161291416	-1.6108862917719498	0.9523578656594065
LmxM.06.0520.1_29_0.197998946814113_1131-1112_0	LmxM.06.0520.1	-0.67541	-2.158487329194748	0.085179	-0.7579621838021402	-0.054579	-1.3714559480252746	-0.21493666666666666	0.404857805500071	-1.429301820340721	0.7020521913840861
LmxM.06.0520.1_29_0.197998946814113_1133-1114_0	LmxM.06.0520.1	0.44052	-1.1057805821332058	-0.17838	-1.590827419550595	-1.1661	-2.696741784664552	-0.30132	0.8103348929917803	-1.7977832621161174	0.8154216256446726
LmxM.06.0530.1_52_0.175615212527964_147-166_1	LmxM.06.0530.1	0.30975	-0.9691385019638418	-0.37632	-1.8150164639783697	1.0207	-2.476490232811888	0.3180433333333333	0.6985469237161762	-1.7535483995846999	0.7555534741683599
LmxM.06.0540.1_29_0.332390381895332_714-695_0	LmxM.06.0540.1	-0.6112	-2.087665914868986	-0.12511	-1.5380482282454833	1.4157	-4.1418566361954365	0.22646333333333332	1.058198355240327	-2.5891902597699685	1.3724429160165414
LmxM.06.0540.1_34_0.0707213578500707_156-137_0	LmxM.06.0540.1	-0.14472	-1.5415717967425138	0.16964	-0.8148413415892484	0.50437	-1.3118608298811703	0.17643	0.32459826724737767	-1.2227579894043108	0.3714684047770437
LmxM.06.0540.1_38_0.113625648279114_235-254_1	LmxM.06.0540.1	0.76762	-1.6137805969973056	-0.073899	-1.4694457761933493	-0.12985	-1.462391817668839	0.18795699999999996	0.5027817854467284	-1.5152060636198315	0.08544087754498118
LmxM.06.0540.1_43_0.0386610089580387_73-92_1	LmxM.06.0540.1	-0.11312	-1.508563485897428	-0.31069	-1.7423086386570779	-0.92981	-2.443155677790565	-0.4512066666666667	0.426091937536177	-1.8980092674483569	0.4863616510801446
LmxM.06.0540.1_43_0.315417256011315_672-653_0	LmxM.06.0540.1	-0.45183	-1.8996358803245548	-0.96796	-2.505279241310264	-0.65934	-2.093257143928062	-0.6930433333333333	0.2597103776003827	-2.1660574218542936	0.30931517991543667
LmxM.06.0540.1_43_0.332390381895332_711-692_0	LmxM.06.0540.1	-0.68579	-2.169803098861669	0.18164	-0.8471779767829001	-1.2739	-2.8216257188605756	-0.5926833333333333	0.7322231978251804	-1.9462022648350483	1.0060362673790435
LmxM.06.0550.1_0_0.0516975308641975_264-283_1	LmxM.06.0550.1	-0.20547	-1.6066013733855131	0.58861	-1.2974984799931149	0.84577	-1.981132279132034	0.40963666666666665	0.5479963274816113	-1.6284107108368875	0.3423383242222947
LmxM.06.0550.1_14_0.21141975308642_1093-1112_1	LmxM.06.0550.1	0.48563	-1.1723402902227682	-0.22851	-1.6449341052175628	1.1232	-2.8209119474985878	0.46010666666666666	0.6762163569696709	-1.8793954476463064	0.8489265092535406
LmxM.06.0550.1_19_0.0713734567901235_363-382_1	LmxM.06.0550.1	-0.31649	-1.741874289650398	0.49767	-1.1809171871699164	-0.57389	-1.9934879667726448	-0.13090333333333334	0.5593675147283165	-1.6387598145309863	0.4159834902978846
LmxM.06.0550.1_19_0.185763888888889_966-947_0	LmxM.06.0550.1	-0.25467	-1.667075570951416	0.13645	-0.8038185255811261	-1.5898	-3.1883514179296175	-0.5693400000000001	0.905123015009562	-1.8864151714873867	1.207303472183123
LmxM.06.0550.1_29_0.255979938271605_1317-1336_1	LmxM.06.0550.1	-1.6556	-3.37735446894117	-0.59429	-2.0957833673865096	-1.2094	-2.8889580010209035	-1.1530966666666667	0.5328904934724706	-2.7873652791161945	0.6467974435192303
LmxM.06.0550.1_29_0.310956790123457_1602-1621_1	LmxM.06.0550.1	-0.31401	-1.7385004760832692	0.41626	-1.0786825021902595	-0.77171	-2.2301876458606933	-0.22315333333333331	0.5991739151810044	-1.6824568747114075	0.5777946762613105
LmxM.06.0560.1_26_0.226765799256506_186-167_0	LmxM.06.0560.1	-0.91498	-2.506180536544477	2.5144	-19.931568569318213	-2.2864	-1.803589357079718	-0.22899333333333324	2.4728229698329263	-8.080446154314137	10.269383402275157
LmxM.06.0560.1_43_0.226765799256506_191-172_0	LmxM.06.0560.1	-1.6896	-1.0743316799806557	-2.4963	-4.616737533578618	2.3694	-19.931568568987593	-0.6055	2.607721942615815	-8.540879260848955	10.022375566391892
LmxM.06.0560.1_43_0.332094175960347_264-283_1	LmxM.06.0560.1	-0.23584	-1.648276700368443	-0.6613	-2.153215466547417	0.25739	-0.9897328923722621	-0.21325000000000002	0.45976141649773095	-1.5970750197627075	0.5834287738661421
LmxM.06.0570.1_29_0.0296803652968037_45197_1	LmxM.06.0570.1-LmxM.06.0580.1	-1.0791	-0.2837008873599381	3.1791	-19.931568569324174	1.5623	-13.370211880566893	1.2207666666666668	2.1495465971533	-11.195160445750334	10.002890215835963
LmxM.06.0590.1_14_0.296394019349164_1342-1361_1	LmxM.06.0590.1	0.33708	-0.9921988373801938	0.50804	-1.1768669732745491	-0.60109	-2.024202554424932	0.08134333333333336	0.5971543110732211	-1.3977561216932248	0.5503198432869606
LmxM.06.0590.1_29_0.0767370272647317_342-361_1	LmxM.06.0590.1	0.41696	-1.0904004520481052	-0.22654	-1.6362525208395076	1.0017	-2.417262888709568	0.39737333333333336	0.6143542158505412	-1.7146386205323936	0.6668952443409655
LmxM.06.0590.1_29_0.0767370272647317_343-362_1	LmxM.06.0590.1	-0.49944	-1.9510328852232008	0.77955	-1.6256626888324954	-0.53539	-1.9484691931512206	-0.08509333333333335	0.7490188055271598	-1.8417215890689722	0.1871168870193358
LmxM.06.0590.1_29_0.113236587510994_518-499_0	LmxM.06.0590.1	-0.46836	-1.9183276910694258	0.58056	-1.291659120171891	1.0136	-2.4466906186212687	0.37526666666666664	0.7620107446311589	-1.8855591432875283	0.5782125680883757
LmxM.06.0590.1_29_0.142700087950748_642-661_1	LmxM.06.0590.1	0.1775	-0.8444813061333468	-0.1199	-1.528319323696788	1.2001	-3.1060507337534964	0.4192333333333333	0.6924061332291427	-1.8262837878612104	1.1598539500364373
LmxM.06.0590.1_29_0.15127528583993_681-700_1	LmxM.06.0590.1	1.9704	-7.82860868341405	1.2869	-3.0721672461707064	2.7083	-19.90597273344149	1.9885333333333335	0.7108734791320698	-10.26891622100875	8.678166710449167
LmxM.06.0600.1_0_0.00232126276694522_45007_1	LmxM.06.0600.1	-0.0013394	-1.382133579545861	-0.23638	-1.6577593138074112	-0.3951	-1.7741278760424997	-0.2109398	0.1981092005943187	-1.6046735897985906	0.20131679684425038
LmxM.06.0600.1_14_0.356081708449396_1531-1550_1	LmxM.06.0600.1	1.9138	-7.791218072695735	-0.31405	-1.7515574604357445	0.66675	-1.6509019967927578	0.7555	1.1165734760865493	-3.731225843308079	3.5164165790768322
LmxM.06.0600.1_14_0.35677808727948_1534-1553_1	LmxM.06.0600.1	0.926	-1.9987828789383586	0.45328	-1.1447725020409445	-1.1769	-2.723076990902126	0.06746	1.1032632989454514	-1.9555441239604765	0.7900401618518307
LmxM.06.0600.1_14_0.357474466109564_1537-1556_1	LmxM.06.0600.1	0.5411	-1.2455708133191798	0.48107	-1.1369781898735365	-0.023395	-1.3339124284418755	0.33292499999999997	0.3100384766847496	-1.2388204772115305	0.09864050313282847
LmxM.06.0600.1_33_0.275998142989786_1183-1202_1	LmxM.06.0600.1	0.52718	-1.2298187796302902	-1.2399	-2.8315530751840132	0.22228	-0.9516215052209197	-0.16348	0.9445903952507669	-1.6709977866784076	1.0146501190710755
LmxM.06.0600.1_38_0.010677808727948_42-61_1	LmxM.06.0600.1	-0.38059	-1.823161524146549	0.33826	-0.9835008275212739	-0.10177	-1.4263113725387802	-0.048033333333333324	0.3624252373018928	-1.4109912414022012	0.42003993997933353
LmxM.06.0610.1_29_0.284473398479913_252-271_1	LmxM.06.0610.1	-0.52615	-1.9859247027342979	0.14331	-0.8056582287644792	0.20768	-0.9364942965576499	-0.05838666666666667	0.4063714756639955	-1.2426924093521423	0.6469738793826755
LmxM.06.0610.1_57_0.209554831704669_184-203_1	LmxM.06.0610.1	0.00072134	-0.7041335945647985	-0.59449	-2.0734479073231284	0.42784	-1.2013074162177508	-0.05530955333333332	0.5134630005957571	-1.326296306035226	0.6931609399804335
LmxM.06.0610.1_57_0.336590662323561_304-323_1	LmxM.06.0610.1	1.3572	-3.301713945655256	0.080724	-0.7583037881133804	1.2165	-3.1700562926648743	0.8848079999999999	0.6999017300964472	-2.4100246754778367	1.4319461762631844
LmxM.06.0610.1_60_0.209554831704669_190-209_1	LmxM.06.0610.1	0.13204	-0.8160092259113055	0.96524	-2.115528674460717	1.7763	-6.858146626025662	0.95786	0.8221548425935348	-3.2632281754658945	3.1803721007015544
LmxM.06.0610.1_63_0.348534201954397_329-310_0	LmxM.06.0610.1	0.30883	-0.9614486321016525	0.68173	-1.4304661333507445	-0.33379	-1.701993976950703	0.21892333333333328	0.5136950692125956	-1.3646362474676998	0.37463586634348134
LmxM.06.0610.1_67_0.235613463626493_207-226_1	LmxM.06.0610.1	0.23147	-0.8834196537009269	-0.12203	-1.5319026155082123	-1.0401	-2.547838967816865	-0.31022	0.6563415066106973	-1.6543870790086679	0.8389426357920953
LmxM.06.0620.1_0_0.0913287174414771_270-289_1	LmxM.06.0620.1	-0.094908	-1.4923585789798017	0.35391	-1.0025673948737006	-0.73885	-2.188226487350345	-0.15994933333333333	0.5492757829008423	-1.5610508204012825	0.5958068805550716
LmxM.06.0620.1_0_0.111111111111111_330-349_1	LmxM.06.0620.1	0.091792	-0.7749447615507137	-0.61351	-2.1082946357306644	-0.43434	-1.8285318198898757	-0.318686	0.36659870920121906	-1.5705904057237514	0.7031044030586338
LmxM.06.0620.1_29_0.0478074513682822_141-160_1	LmxM.06.0620.1	0.76079	-1.6212176193934908	0.34215	-0.9846994087481685	0.79682	-1.8639083849726006	0.6332533333333333	0.2527457284175804	-1.48994180437142	0.4540672975184243
LmxM.06.0620.1_29_0.0834157599736235_246-265_1	LmxM.06.0620.1	0.093748	-0.766624825647644	0.14726	-0.8068944151703016	0.35228	-1.101285486765937	0.19776266666666667	0.13646460442669128	-0.8916015758612943	0.1827044521331663
LmxM.06.0620.1_29_0.111111111111111_331-350_1	LmxM.06.0620.1	-0.066191	-1.4524869957201965	-0.33219	-1.769693677132737	-0.52643	-1.9365467590489631	-0.3082703333333333	0.23104998835821938	-1.7195758106339654	0.24589085795382248
LmxM.06.0620.1_29_0.163534454335641_489-508_1	LmxM.06.0620.1	0.090962	-0.7652264753703215	0.057304	-0.7298394777740693	0.93074	-2.1989175169035757	0.3596686666666667	0.49484852839766363	-1.2313278233493221	0.8381440336863527
LmxM.06.0630.1_43_0.0195439739413681_26-7_0	LmxM.06.0630.1	-1.1497	-2.703586057683714	-0.18955	-1.5992391256825105	0.29708	-1.0348666214892055	-0.3473899999999999	0.7361916810858432	-1.7792306016184767	0.8487955217486336
LmxM.06.0630.1_43_0.271444082519001_245-264_1	LmxM.06.0630.1	-0.097239	-1.480353432120673	-0.57376	-2.0458424102060877	0.027166	-0.7693764156277505	-0.214611	0.3171910373213594	-1.4318574193181703	0.6396133646758965
LmxM.06.0630.1_43_0.299674267100977_283-264_0	LmxM.06.0630.1	-0.2346	-1.653713641079112	-0.41677	-1.8640134148058878	-0.53841	-1.9496390091844669	-0.39659333333333335	0.15290667883821601	-1.8224553550231555	0.1522769192023246
LmxM.06.0630.1_43_0.352877307274701_321-340_1	LmxM.06.0630.1	0.36164	-1.0332417518167545	-0.82594	-2.347905466573702	-0.38665	-1.7670396848734489	-0.28365	0.600452591051117	-1.7160623010879685	0.6588127131194745
LmxM.06.0630.1_57_0.216069489685125_192-211_1	LmxM.06.0630.1	0.28478	-0.9341216737550142	-0.12131	-1.5326954747802022	1.0655	-2.608751391764287	0.4096566666666666	0.6031791860080497	-1.6918561800998344	0.848584274364271
LmxM.06.0630.1_57_0.251900108577633_224-243_1	LmxM.06.0630.1	-0.73282	-2.2244453936941246	-0.058093	-1.4524080306904756	-0.12239	-1.4508690758612335	-0.3044343333333333	0.3723831838393529	-1.7092408334152778	0.44618090086262263
LmxM.06.0640.1_0_0.0281176218072548_255-274_1	LmxM.06.0640.1	-0.099301	-1.4942269290451449	0.35043	-0.9859561342166916	-0.018558	-1.327960333473178	0.07752366666666669	0.23976709134560845	-1.2693811322450048	0.2591494594462528
LmxM.06.0640.1_14_0.259927022966302_2416-2435_1	LmxM.06.0640.1	0.37855	-1.0480213728129772	-0.46911	-1.9263661982552924	0.83449	-1.9490261301066854	0.24797666666666665	0.6615363077967327	-1.6411379003916515	0.5137789209310906
LmxM.06.0640.1_14_0.259927022966302_2417-2436_1	LmxM.06.0640.1	0.38667	-1.0566682459064998	-0.54069	-2.0073417692418913	-1.4261	-3.0183402059248308	-0.5267066666666667	0.9064658947987692	-2.027450073691074	0.9809905593895416
LmxM.06.0640.1_14_0.259927022966302_2418-2437_1	LmxM.06.0640.1	-0.65362	-2.13884816488116	-0.14095	-1.5453566230022613	-0.034201	-1.349342038849659	-0.27625700000000003	0.33113586724636157	-1.67784894224436	0.4110907950245661
LmxM.06.0640.1_14_0.29244473062889_2720-2739_1	LmxM.06.0640.1	0.10338	-0.7701635490737331	0.16051	-0.8039948338182432	-0.4269	-1.8157781128987767	-0.054336666666666665	0.3239113107523931	-1.129978831930251	0.5941604406972717
LmxM.06.0640.1_14_0.295986263146598_2753-2772_1	LmxM.06.0640.1	-0.1952	-1.5974044191963175	-0.97037	-2.505279241310264	-1.0076	-2.518775468711558	-0.72439	0.4586698816142172	-2.2071530430727133	0.5281009139150259
LmxM.06.0650.1_0_0.174476570289133_532-513_0	LmxM.06.0650.1	-0.94907	-2.4743239754475486	-0.51876	-1.9815880151576803	0.6238	-1.5129212026737835	-0.28134333333333333	0.8128683869073353	-1.9896110644263374	0.48075159891980224
LmxM.06.0650.1_14_0.174476570289133_533-514_0	LmxM.06.0650.1	0.44829	-1.1475504410559065	0.74231	-1.5580449063484778	1.32	-3.6535184630055286	0.8368666666666668	0.4434808941018016	-2.119704603469971	1.3440852440550342
LmxM.06.0650.1_14_0.308075772681954_932-913_0	LmxM.06.0650.1	1.438	-3.839720004591554	-1.0953	-2.6647362864363853	-0.39344	-1.7797146269435768	-0.016913333333333336	1.3079493379077543	-2.761390305990505	1.033398296208496
LmxM.06.0650.1_29_0.106679960119641_328-309_0	LmxM.06.0650.1	0.4995	-1.2095248709739204	-1.3427	-2.929489765590711	-0.45641	-1.8525057304918617	-0.43320333333333333	0.9213192291672487	-1.9971734556854976	0.8690606266038423
LmxM.06.0650.1_33_0.252243270189432_762-743_0	LmxM.06.0650.1	-0.20985	-1.6224164390738298	0.28459	-0.9348937272870579	1.1822	-3.0458364531241435	0.41897999999999996	0.7056885323568749	-1.8677155398283436	1.076637605958642
LmxM.06.0650.1_33_0.308075772681954_931-912_0	LmxM.06.0650.1	-0.35361	-1.8372176405839715	0.52284	-1.2836991311487018	-0.80811	-2.5117647138466443	-0.21296	0.6765307032943886	-1.877560495193106	0.615025957411815
LmxM.06.0660.1_0_0.020997375328084_34-53_1	LmxM.06.0660.1	0.042417	-0.7391288532824397	-0.19056	-1.5965751988127472	1.1118	-2.807719970083472	0.321219	0.6945022021584957	-1.714474674059553	1.0393231051144005
LmxM.06.0660.1_0_0.020997375328084_35-54_1	LmxM.06.0660.1	0.24372	-0.9186031022370509	0.15367	-0.8229854103288019	0.60864	-1.4929675577485482	0.3353433333333333	0.2409264444458792	-1.078185356771467	0.3623794853975719
LmxM.06.0660.1_0_0.020997375328084_36-55_1	LmxM.06.0660.1	-0.27399	-1.6912383994743254	1.1855	-2.632888419119394	0.86614	-2.0267869669456258	0.59255	0.7672459717065968	-2.1169712618464485	0.4772589393185407
LmxM.06.0660.1_14_0.0414698162729659_71-90_1	LmxM.06.0660.1	-0.31034	-1.732735088486098	-0.60432	-2.0877885664234324	1.3892	-4.005527441052197	0.15818	1.0761801616829778	-2.608683698653909	1.222659017697408
LmxM.06.0660.1_14_0.225721784776903_426-445_1	LmxM.06.0660.1	0.061839	-0.7478241641383095	1.1178	-2.4840574940159454	-1.1542	-2.6912337405320903	0.008479666666666663	1.1369394943620936	-1.974371799562115	1.0672604301448294
LmxM.06.0660.1_14_0.233595800524934_438-457_1	LmxM.06.0660.1	0.36204	-1.0279661739876036	0.51637	-1.1777152700612459	0.43305	-1.2076910182970846	0.4371533333333333	0.07724678137847127	-1.137790820781978	0.0962846101576281
LmxM.06.0670.1_33_0.229057264316079_911-930_1	LmxM.06.0670.1	0.78627	-1.6716184699407561	0.020797	-0.7113437742272337	-0.31885	-1.6852872350537458	0.162739	0.5660681956469557	-1.3560831597405787	0.5584025118219138
LmxM.06.0670.1_33_0.261315328832208_1042-1061_1	LmxM.06.0670.1	-0.11766	-1.5165902332903185	-0.13454	-1.551137098456607	0.0019225	-0.749011755040298	-0.08342583333333332	0.07439413351927242	-1.2722463622624078	0.45346357308979196
LmxM.06.0670.1_33_0.355088772193048_1415-1434_1	LmxM.06.0670.1	-1.4124	-3.019860605197454	1.1421	-2.6676667145269364	-0.93485	-2.4609176382418005	-0.4017166666666667	1.358138772671384	-2.716148319322064	0.28260778400449327
LmxM.06.0670.1_33_0.355838959739935_1418-1437_1	LmxM.06.0670.1	-0.73726	-2.2296462232252234	-0.21658	-1.6334299083239452	0.86045	-2.01852140019014	-0.03112999999999999	0.8148393018871881	-1.9605325105797693	0.30230862876751935
LmxM.06.0670.1_34_0.0517629407351838_213-194_0	LmxM.06.0670.1	-0.7239	-2.214233530947961	-0.23951	-1.6750696089105506	0.11095	-0.8422034383270146	-0.2841533333333333	0.4192116422922118	-1.5771688593951751	0.691234447442483
LmxM.06.0670.1_38_0.0407601900475119_157-176_1	LmxM.06.0670.1	-0.13027	-1.5243713546450126	0.27231	-0.9153887036454489	0.45794	-1.2443398476971101	0.19999333333333333	0.3006992288539053	-1.2280333019958574	0.3048186262011303
LmxM.06.0685.1_19_0.0919540229885057_107-126_1	LmxM.06.0685.1	0.17813	-0.8422034383270146	-0.066536	-1.4599687618482522	0.16081	-0.8890996047677789	0.09080133333333334	0.13653304708140565	-1.0637572683143486	0.34392945979224415
LmxM.06.0685.1_29_0.111658456486043_129-148_1	LmxM.06.0685.1	1.1787	-2.6932851295644262	0.26685	-0.9164502974601123	0.2162	-0.9451070796539892	0.5539166666666667	0.541670578703822	-1.5182808355595092	1.017684440771756
LmxM.06.0685.1_43_0.111658456486043_127-146_1	LmxM.06.0685.1	0.89804	-1.9272438467706055	0.054115	-0.7437598296858922	-0.15326	-1.4874150762033107	0.2662983333333333	0.5568431087014846	-1.3861395842199362	0.5982066103204631
LmxM.06.0685.1_43_0.111658456486043_128-147_1	LmxM.06.0685.1	1.1858	-2.698520047431498	0.059733	-0.7475092530183661	-1.5297	-3.1525033144358736	-0.09472233333333335	1.3643230555833663	-2.199510871628579	1.2777936950130095
LmxM.06.0685.1_60_0.110837438423645_146-127_0	LmxM.06.0685.1	-1.1303	-2.6839840481588157	-1.4862	-3.0880277669502703	0.33259	-1.0774946124607205	-0.7613033333333333	0.9639077606458687	-2.283168809189936	1.0635085957187584
LmxM.06.0690.1_14_0.126947040498442_989-970_0	LmxM.06.0690.1	-0.28705	-1.700680307598864	-0.41385	-1.8603942968799116	-0.75546	-2.223030233511398	-0.48545333333333335	0.2422751741993664	-1.9280349459967245	0.2676636029327022
LmxM.06.0690.1_14_0.291407061266874_2242-2261_1	LmxM.06.0690.1	-0.21335	-1.6246835977935763	-0.50703	-1.971651512154834	0.85763	-2.0103610418937263	0.04574999999999999	0.7182783836368738	-1.868898717280712	0.21238026123615772
LmxM.06.0690.1_29_0.19055036344756_1465-1484_1	LmxM.06.0690.1	0.077233	-0.7508799467048323	1.6387	-5.671016517015529	-0.54079	-2.053128432497091	0.39171433333333344	1.12326223420283	-2.8250082987391507	2.5492714377954284
LmxM.06.0690.1_29_0.455347871235722_3502-3521_1	LmxM.06.0690.1	-0.43623	-1.8844286775420203	-0.24286	-1.6677629701313414	-0.19056	-1.5308183558058648	-0.2898833333333333	0.12940955387193534	-1.694336667826409	0.17829662354200224
LmxM.06.0690.1_29_0.455347871235722_3505-3524_1	LmxM.06.0690.1	0.80529	-1.697260997998254	-0.54209	-2.01297898382007	1.1285	-2.833094350319803	0.46390000000000003	0.8860745375531338	-2.181111444046042	0.586285548344602
LmxM.06.0690.1_38_0.19055036344756_1461-1480_1	LmxM.06.0690.1	0.37608	-1.0519942935092101	-0.52337	-1.997399722891625	0.67902	-1.6133832649374844	0.17724333333333334	0.6253698449984084	-1.5542590937794396	0.4754677772339376
LmxM.06.0700.1_14_0.13768115942029_295-314_1	LmxM.06.0700.1	0.77404	-1.6347285202320534	0.28308	-0.9294430544224044	0.84253	-1.970633342776402	0.6332166666666666	0.30515485254757674	-1.5116016391436198	0.5314033080209363
LmxM.06.0700.1_29_0.100996376811594_219-238_1	LmxM.06.0700.1	-0.18502	-1.5940468386087252	0.074273	-0.7474123711166195	0.78531	-1.835054146217443	0.22485433333333335	0.5023854403606192	-1.392171118647596	0.5712324504687087
LmxM.06.0700.1_38_0.0480072463768116_102-121_1	LmxM.06.0700.1	0.38257	-1.046024113022466	0.18155	-0.8344391729750698	0.94484	-2.2424236841413716	0.5029866666666667	0.3956362423152527	-1.3742956567129692	0.7592277331069789
LmxM.06.0700.1_38_0.126811594202899_276-295_1	LmxM.06.0700.1	-1.2043	-2.7654152961587615	0.18086	-0.8323825903457497	-1.226	-2.7689510503893313	-0.7498133333333333	0.8060597760298757	-2.1222496456312805	1.1170590363193527
LmxM.06.0700.1_38_0.13768115942029_298-317_1	LmxM.06.0700.1	0.23847	-0.8922826745678692	-0.22601	-1.6548489206508852	1.2841	-3.4695456558030413	0.43218666666666666	0.7734679458344305	-2.005559083673932	1.323940834194278
LmxM.06.0700.1_43_0.152626811594203_331-350_1	LmxM.06.0700.1	-0.15449	-1.5582998137275081	-1.2088	-2.7774328170496596	1.2172	-3.1825764826070557	-0.04869666666666669	1.2164551664707308	-2.506103037794741	0.8454487335725933
LmxM.06.0720.1_0_0.0804401441851641_417-436_1	LmxM.06.0720.1	0.21452	-0.875192810960349	-0.22486	-1.6382271497083318	0.38941	-1.1488294516171815	0.12635666666666664	0.31648299833219057	-1.2207498040952875	0.38656791557574216
LmxM.06.0720.1_14_0.0804401441851641_416-435_1	LmxM.06.0720.1	0.41519	-1.1033607903391371	0.13531	-0.8040452115579954	-1.0352	-2.5907361624073584	-0.16156666666666664	0.7694216038254535	-1.4993807214348305	0.9569169127100474
LmxM.06.0720.1_14_0.293302978561943_1542-1561_1	LmxM.06.0720.1	0.7218	-1.5548199719012796	-0.80502	-2.3156587994879057	-0.2546	-1.6190445248188616	-0.11260666666666665	0.7732505468044192	-1.8298410987360156	0.4219541765076577
LmxM.06.0720.1_29_0.0804401441851641_418-437_1	LmxM.06.0720.1	-0.51489	-1.9736333453156665	0.089003	-0.7686880259773978	-0.63054	-2.0610533360245173	-0.35214233333333333	0.38639440273680636	-1.601124902439194	0.7222353692972863
LmxM.06.0720.1_38_0.0144185164105483_69-88_1	LmxM.06.0720.1	0.069803	-0.7527748703366396	0.17177	-0.8336418992600945	0.41192	-1.179315340323983	0.217831	0.17564800657280458	-0.9219107033069057	0.22655623906691855
LmxM.06.0720.1_38_0.0144185164105483_72-91_1	LmxM.06.0720.1	-0.43103	-1.8757195144282264	0.18139	-0.8368594096860137	-0.53631	-1.9467996711212678	-0.2619833333333333	0.3875640645536339	-1.5531261984118359	0.621322526263597
LmxM.06.0730.1_43_0.372664700098328_375-394_1	LmxM.06.0730.1	0.55374	-1.265098358329262	0.27977	-0.9277130591720089	1.2235	-3.199971103810226	0.68567	0.48550048599357754	-1.7975941737704988	1.2261537425839364
LmxM.06.0730.1_67_0.372664700098328_369-388_1	LmxM.06.0730.1	0.63759	-1.3868040720467252	-0.81464	-2.3307482279054326	1.1134	-2.7831813639188017	0.31211666666666665	1.0043825110152673	-2.1669112212903197	0.7124600401892368
LmxM.06.0740.1_0_0.0796798886569241_225-244_1	LmxM.06.0740.1	0.56454	-1.2864062330490744	-0.70412	-2.200707083078295	0.563	-1.405944535127919	0.14114000000000002	0.7320170377798594	-1.6310192837517627	0.4969713200398023
LmxM.06.0740.1_0_0.0838552540013918_236-255_1	LmxM.06.0740.1	0.087997	-0.7694255988883058	0.62722	-1.3383561895449216	0.25316	-0.9850420435040129	0.32279233333333335	0.27627315706802447	-1.0309412773124134	0.28722910540954955
LmxM.06.0740.1_0_0.101600556715379_288-307_1	LmxM.06.0740.1	0.69073	-1.5007852746113985	-0.19731	-1.610781239097708	0.32604	-1.069448853063736	0.2731533333333333	0.4463759738531335	-1.393671788924281	0.2861208873087416
LmxM.06.0740.1_14_0.0796798886569241_224-243_1	LmxM.06.0740.1	-0.32517	-1.7480640271823644	-0.19423	-1.6096360716876676	-0.68214	-2.128150044640901	-0.40051333333333333	0.2525302069720241	-1.8286167145036443	0.268478558944558
LmxM.06.0740.1_14_0.312456506610995_891-910_1	LmxM.06.0740.1	0.52993	-1.1980268754761891	-0.54116	-2.01262965029756	0.57599	-1.4268930950353673	0.18825333333333336	0.6321101478645421	-1.5458498736030386	0.42012790500283087
LmxM.06.0740.1_14_0.385525400139179_1104-1123_1	LmxM.06.0740.1	-0.60805	-2.0808750505843148	0.091081	-0.7573523772136668	0.18004	-0.9083313047197654	-0.11230966666666668	0.431621691403865	-1.248852910839249	0.7244958867427691
LmxM.06.0750.1_29_0.0402384500745156_84-65_0	LmxM.06.0750.1	0.21146	-0.8764106080801157	-1.1396	-2.6992694458891813	-0.21799	-1.573591385579176	-0.3820433333333333	0.6903085563958579	-1.7164238131828242	0.919784981626694
LmxM.06.0750.1_29_0.0745156482861401_154-135_0	LmxM.06.0750.1	0.44496	-1.1253493762350246	0.047286	-0.7334329155322044	1.0135	-2.440333948145021	0.5019153333333334	0.48561847776349426	-1.4330387466374166	0.8940818448428758
LmxM.06.0750.1_43_0.204669647292598_405-424_1	LmxM.06.0750.1	0.62419	-1.4028893602626227	-0.15004	-1.5520675120513734	-0.35245	-1.7572036235170734	0.040566666666666674	0.5154654192410325	-1.570720165277023	0.17789207512043168
LmxM.06.0750.1_43_0.359165424739195_728-709_0	LmxM.06.0750.1	-0.38694	-1.8211209439768765	0.18249	-0.8482684473144323	1.3081	-3.583739613757304	0.36788333333333334	0.862593859492017	-2.0843763350162043	1.3866067129123287
LmxM.06.0750.1_43_0.490809736711376_978-997_1	LmxM.06.0750.1	-0.48564	-1.9367124425998894	-0.10004	-1.4974005412400302	-0.36653	-1.7434192361474752	-0.3174033333333333	0.19743837528032215	-1.7258440733291316	0.22018265469871173
LmxM.06.0750.1_52_0.204669647292598_409-428_1	LmxM.06.0750.1	-0.10244	-1.4867680026088885	-0.47377	-1.9278475399826651	0.48169	-1.280646557180759	-0.03150666666666666	0.48166337439474605	-1.565087366590771	0.33063230349715256
LmxM.06.0760.1_29_0.0206916099773243_67-86_1	LmxM.06.0760.1	0.44968	-1.1320687536420904	-0.1108	-1.5228781003744816	0.4365	-1.2128985741762723	0.25845999999999997	0.31985643467030644	-1.2892818093976148	0.20629780740596537
LmxM.06.0760.1_29_0.117630385487528_408-427_1	LmxM.06.0760.1	0.38483	-1.0550186493048517	-0.63962	-2.125503602290094	0.049102	-0.7872912229302812	-0.06856266666666665	0.522262559409856	-1.322604491508409	0.7080993788154337
LmxM.06.0760.1_29_0.445011337868481_1565-1584_1	LmxM.06.0760.1	0.41483	-1.083260445959641	-0.14089	-1.5527022291608978	0.56028	-1.4002213793145817	0.27807333333333334	0.37004949889620625	-1.3453946848117069	0.23947520075443637
LmxM.06.0760.1_29_0.445861678004535_1568-1587_1	LmxM.06.0760.1	-0.27306	-1.6953441118704127	-0.40372	-1.857881993577343	0.37274	-1.1271129429764957	-0.10134666666666668	0.41573625597647046	-1.5601130161414172	0.3836944595222408
LmxM.06.0760.1_38_0.0206916099773243_68-87_1	LmxM.06.0760.1	-0.28759	-1.7117902926298132	0.6525	-1.3971402894821678	-0.83847	-2.3057812590233366	-0.15785333333333337	0.7539042294836482	-1.8049039470451058	0.4614214097342111
LmxM.06.0760.1_38_0.0691609977324263_237-256_1	LmxM.06.0760.1	0.20741	-0.8639897824267282	-0.33947	-1.773239945290853	-0.54775	-1.961221096065884	-0.2266033333333333	0.3900266910524629	-1.532816941261155	0.5867977117862466
LmxM.06.0770.1_0_0.185069444444444_1061-1080_1	LmxM.06.0770.1	0.18196	-0.8387417601036306	0.95905	-1.997630156830547	0.17428	-0.9026292230741608	0.43843000000000004	0.4508864978018303	-1.2463337133361128	0.651425484216531
LmxM.06.0770.1_0_0.185069444444444_1062-1081_1	LmxM.06.0770.1	-0.44618	-1.8957653389751317	-0.0945	-1.4904521083925326	-0.017916	-1.3281414373283527	-0.1861986666666667	0.2283834440701281	-1.571452961565339	0.2923526587722779
LmxM.06.0770.1_14_0.291840277777778_1674-1693_1	LmxM.06.0770.1	-0.84315	-2.3536456108109145	-0.4964	-1.9630761393125649	-0.64961	-2.0800208107882323	-0.6630533333333334	0.17376545408490526	-2.132247520303904	0.20045410922889756
LmxM.06.0770.1_19_0.185069444444444_1063-1082_1	LmxM.06.0770.1	0.31047	-0.9719089965634492	-1.2603	-2.8372124855517824	0.012348	-0.7573036038198515	-0.312494	0.8342489688024792	-1.5221416953116942	1.1439284313958087
LmxM.06.0770.1_29_0.0309027777777778_172-191_1	LmxM.06.0770.1	-0.066518	-1.4547393178960335	-0.3162	-1.7530155579697229	1.2956	-3.5248652982265285	0.304294	0.8675257716679085	-2.244206724697428	1.1190652194190098
LmxM.06.0770.1_29_0.0793402777777778_450-469_1	LmxM.06.0770.1	-1.5537	-3.1567429107359106	-0.90825	-2.4381430787545746	-1.3499	-2.912553452809195	-1.2706166666666665	0.3299481941658923	-2.835813147433227	0.3653946297946903
LmxM.06.0790.1_0_0.0397286821705426_127-108_0	LmxM.06.0790.1	0.02136	-0.717308746117262	-0.48854	-1.9563979190032523	0.84648	-1.980107399135977	0.12643333333333334	0.6736838309870093	-1.5512713547521637	0.722330090272369
LmxM.06.0790.1_29_0.332687338501292_1021-1040_1	LmxM.06.0790.1	-0.52153	-1.9813601291494287	0.25156	-0.9037894316805765	0.59136	-1.453237379146099	0.10712999999999999	0.5703297788998923	-1.4461289799920347	0.5388205165124814
LmxM.06.0790.1_33_0.222222222222222_681-700_1	LmxM.06.0790.1	-0.24906	-1.6627753107971808	0.31848	-0.9548338519369137	-0.43251	-1.8221408732814575	-0.12103000000000001	0.3915229951101212	-1.4799166786718505	0.46166365118497943
LmxM.06.0790.1_33_0.222222222222222_682-701_1	LmxM.06.0790.1	0.24195	-0.899477091462853	0.72935	-1.50844034562255	0.54309	-1.3736599278693675	0.5047966666666667	0.24594608054070172	-1.2605257883182568	0.31985709524437556
LmxM.06.0790.1_38_0.172803617571059_528-547_1	LmxM.06.0790.1	0.15767	-0.8237512790939531	0.036702	-0.7235843300390321	-0.63903	-2.0731443303236397	-0.14821933333333334	0.4293362867745205	-1.2068266464855417	0.7519229358243422
LmxM.06.0790.1_43_0.0109819121447028_27-46_1	LmxM.06.0790.1	0.60788	-1.3501509696998484	-0.47822	-1.9335125945429232	0.34766	-1.0954781372201698	0.15910666666666667	0.5670692833625652	-1.4597139004876472	0.429625959140238
LmxM.06.0800.1_14_0.0864435864435864_395-414_1	LmxM.06.0800.1	0.414	-1.0715697909815556	-0.41442	-1.8684842655461722	-1.5144	-3.104312711275829	-0.50494	0.9673815394145167	-2.0147889226011855	1.0242386120961324
LmxM.06.0800.1_19_0.0366795366795367_175-156_0	LmxM.06.0800.1	-0.12899	-1.5202272363881448	0.18279	-0.8372975459384364	-1.9183	-3.5739478403978295	-0.6214999999999999	1.1338295163295053	-1.9771575409081368	1.4243955510786743
LmxM.06.0800.1_19_0.0366795366795367_176-157_0	LmxM.06.0800.1	-0.13406	-1.5269051246511465	-0.43045	-1.880864311501455	1.4738	-4.490569668783862	0.3030966666666666	1.024632362866474	-2.6327797016454877	1.6185979883803556
LmxM.06.0800.1_19_0.0366795366795367_177-158_0	LmxM.06.0800.1	-0.3323	-1.763459624228497	-0.68271	-2.1770268064529885	-1.3371	-2.8994690179198392	-0.7840366666666666	0.5100059607821592	-2.279985149533775	0.5749605646878736
LmxM.06.0800.1_19_0.0581295581295581_264-283_1	LmxM.06.0800.1	-0.56523	-2.0295527129172712	-0.044181	-1.4452402451265633	1.0951	-2.717657465276433	0.1618963333333333	0.8491318082078502	-2.0641501411067558	0.636913755591348
LmxM.06.0800.1_29_0.00407550407550408_15-34_1	LmxM.06.0800.1	-0.13472	-1.5399767354206597	-0.71387	-2.2110236918108086	-0.58712	-2.0073417692418913	-0.47856999999999994	0.30445197897205395	-1.9194473988244531	0.3440495163249455
LmxM.06.0810.1_0_0.142915392456677_1395-1414_1	LmxM.06.0810.1	0.03373	-0.7137788587599393	0.15112	-0.8130152446147105	-1.2134	-2.748156106418037	-0.34285000000000004	0.7561997619015759	-1.424983403264229	1.146974919886174
LmxM.06.0810.1_0_0.142915392456677_1396-1415_1	LmxM.06.0810.1	-0.1311	-1.5232098011133202	1.2137	-2.759150827657166	-0.10681	-1.4343209437778752	0.32526333333333335	0.7695045705084105	-1.905560524182787	0.7405657377159112
LmxM.06.0810.1_0_0.164627930682977_1612-1631_1	LmxM.06.0810.1	0.45887	-1.1470072047380315	-0.86635	-2.3884234386226177	0.40788	-1.1734787652851424	0.00013333333333335565	0.7508295547148722	-1.5696364695485971	0.7092138333560024
LmxM.06.0810.1_14_0.338022426095821_3312-3331_1	LmxM.06.0810.1	-0.55702	-2.023674494449457	0.046351	-0.73173090598487	0.35491	-1.104539156274246	-0.05191966666666664	0.46383933012448747	-1.2866481855695244	0.6649453608055628
LmxM.06.0810.1_19_0.198776758409786_1957-1938_0	LmxM.06.0810.1	-0.023922	-1.3860874504423453	0.052404	-0.7511713114665717	-0.046752	-1.364789826749508	-0.006090000000000001	0.05192748070145518	-1.1673495295528082	0.36057818722271145
LmxM.06.0810.1_29_0.0896024464831804_883-864_0	LmxM.06.0810.1	0.23261	-0.9036544757547365	-1.2533	-2.82847545590804	0.40703	-1.1740971710415586	-0.20455333333333336	0.9124186332124818	-1.6354090342347785	1.0420366729399118
LmxM.06.0820.1_33_0.378333333333333_450-469_1	LmxM.06.0820.1	-3.0304	-4.763523301100085	-3.604	-5.416731255324799	-1.7773	-3.4012841690075724	-2.8039	0.93417605942349	-4.527179575144152	1.028299813787399
LmxM.06.0820.1_43_0.0908333333333333_105-124_1	LmxM.06.0820.1	-0.69372	-2.1808157931207086	-0.55914	-2.0426885999713393	0.29957	-1.0375886828290601	-0.31776333333333334	0.5388443907412727	-1.7536976919737028	0.6240022957533267
LmxM.06.0820.1_52_0.113333333333333_126-145_1	LmxM.06.0820.1	-0.10825	-1.5122214367437334	-0.09148	-1.4880219713934657	-1.0609	-2.578275262015713	-0.42021	0.5549171697650019	-1.8595062233843038	0.6225898342425371
LmxM.06.0820.1_57_0.213333333333333_247-266_1	LmxM.06.0820.1	-2.5774	-4.2940946218220555	-1.3479	-2.945293195321663	-3.2822	-5.215284967689458	-2.4025	0.9789390328309521	-4.151557594944392	1.1416887775036215
LmxM.06.0820.1_57_0.213333333333333_253-272_1	LmxM.06.0820.1	-0.68587	-2.1739637031582677	-2.0213	-3.673849263093961	0.1674	-0.8957680232511975	-0.84659	1.1031659491209833	-2.2478603298344755	1.3905140694603448
LmxM.06.0820.1_57_0.230833333333333_270-289_1	LmxM.06.0820.1	-0.41623	-1.8611802897083625	-0.48496	-1.9508097745383377	-0.058599	-1.3762791938377072	-0.3199296666666666	0.22891317399908057	-1.7294230860281357	0.30909758585481617
LmxM.06.0830.1_0_0.0322886989553656_133-152_1	LmxM.06.0830.1	0.32533	-0.9961934259749692	-0.52281	-1.9891857947270704	-0.76882	-2.232694371976346	-0.3221	0.574024767497013	-1.7393578642261287	0.6550146132029137
LmxM.06.0830.1_29_0.0394112060778727_160-179_1	LmxM.06.0830.1	0.61133	-1.648276700368443	0.87642	-2.1834346973908243	1.3389	-4.824474121482874	0.9422166666666666	0.36822062304185693	-2.8853951730807137	1.700476079380881
LmxM.06.0830.1_29_0.132003798670465_552-571_1	LmxM.06.0830.1	0.18706	-0.8474375378726718	0.75014	-1.5366663202937638	0.14784	-0.8768609238119851	0.36168	0.3369872858135749	-1.0869882606594736	0.3897104077355115
LmxM.06.0830.1_38_0.0693257359924027_289-308_1	LmxM.06.0830.1	0.50396	-1.2100921700956742	0.55768	-1.2563523368214096	2.0844	-10.580629387777742	1.04868	0.897361910490968	-4.349024631564942	5.396777592137448
LmxM.06.0830.1_38_0.141263057929725_589-608_1	LmxM.06.0830.1	-0.35469	-1.782044705418292	0.96212	-2.004676131219832	-0.84329	-2.309209260198713	-0.07862000000000002	0.9338293745112112	-2.0319766989456123	0.2646405254355846
LmxM.06.0830.1_43_0.0565052231718898_229-248_1	LmxM.06.0830.1	-0.064568	-1.4456724532656704	-0.17129	-1.5879620944786574	-0.77711	-2.2418094112076346	-0.33765599999999996	0.3843010017004899	-1.7584813196506541	0.4245775766161171
LmxM.06.0840.1_14_0.281842818428184_203-222_1	LmxM.06.0840.1	-1.6896	-1.0743316799806557	2.5144	-19.931568569318213	-0.43573	-0.00012840557277187653	0.12969000000000006	2.1582814534485535	-7.002009551623879	11.21020073248993
LmxM.06.0840.1_33_0.281842818428184_202-221_1	LmxM.06.0840.1	-0.1208	-1.5093436184784068	0.56367	-1.5547775865673843	3.5565	-19.931568569324174	1.3331233333333334	1.9556783085756548	-7.665229924789988	10.622985167463929
LmxM.06.0840.1_43_0.285907859078591_208-227_1	LmxM.06.0840.1	0.3862	-1.0505591953999753	0.25899	-0.9097400253269475	-0.19172	-1.5352439194492347	0.15115666666666663	0.3036756533430583	-1.1651810467253858	0.3281271201706508
LmxM.06.0850.1_0_0.166004915863112_1749-1768_1	LmxM.06.0850.1	-0.2608	-1.6686800121503187	-0.68068	-2.170712206316773	0.26804	-1.0015849494514677	-0.22447999999999993	0.47540168952160866	-1.6136590559728532	0.5865024423652133
LmxM.06.0850.1_14_0.283418415579505_2995-3014_1	LmxM.06.0850.1	-0.54582	-2.0130372142984876	-0.0011174	-1.3920197173081237	-1.2398	-2.7857657529676483	-0.5955791333333333	0.620838646025079	-2.063607561524753	0.6982478234789558
LmxM.06.0850.1_19_0.0913216108905275_970-951_0	LmxM.06.0850.1	0.44486	-1.1349490424563675	-1.0924	-2.6532552413787434	0.42996	-1.204861459479187	-0.07252666666666667	0.8832676347140391	-1.6643552477714325	0.8571256235412038
LmxM.06.0850.1_19_0.0913216108905275_971-952_0	LmxM.06.0850.1	0.061602	-0.7552322572989063	-0.6437	-2.127078280721628	-0.72219	-2.178920055898203	-0.4347626666666667	0.43165215366233645	-1.687076864639579	0.8074172846711819
LmxM.06.0850.1_19_0.185479296653432_1967-1948_0	LmxM.06.0850.1	-1.7768	-3.412039810110885	0.0015665	-0.6941788618474842	0.28768	-1.0240294468048854	-0.4958511666666667	1.118520303317773	-1.7100827062544182	1.4831364871868011
LmxM.06.0850.1_29_0.0913216108905275_972-953_0	LmxM.06.0850.1	0.35131	-1.028554667611273	-0.12267	-1.5152699566722851	0.055713	-0.7923045175439324	0.09478433333333335	0.23939337274940037	-1.11204304727583	0.3686427656929849
LmxM.06.0860.1_14_0.0678182981445937_97-116_1	LmxM.06.0860.1	0.79685	-1.6588066721288908	-0.22838	-1.654258463782226	0.84927	-1.985410466647173	0.47257999999999994	0.6076147260394533	-1.7661585341860968	0.18989136095601739
LmxM.06.0860.1_43_0.0678182981445937_103-122_1	LmxM.06.0860.1	-1.0969	-2.644658912169089	-0.49457	-1.9556702350192852	0.25273	-0.9846137627724617	-0.4462466666666667	0.676111412884987	-1.8616476366536119	0.834006991134602
LmxM.06.0860.1_43_0.238643634037108_366-385_1	LmxM.06.0860.1	-0.067215	-1.4524080306904756	0.064986	-0.7468070065866224	0.079109	-0.8129898984239268	0.02562666666666667	0.0807127380549894	-1.0040683119003415	0.3896811791408451
LmxM.06.0860.1_57_0.391554702495202_621-602_0	LmxM.06.0860.1	-0.63733	-2.1126556623601234	-0.53565	-2.0012065974822337	0.034108	-0.7740563280456934	-0.37962399999999996	0.36189132549427044	-1.6293061959626833	0.7427613856041257
LmxM.06.0860.1_67_0.238643634037108_363-382_1	LmxM.06.0860.1	-0.27215	-1.6902137944521114	0.14522	-0.8003471267709621	-1.5286	-3.1062991936900257	-0.5518433333333334	0.8712574927272266	-1.8656200383043664	1.1629399152659792
LmxM.06.0860.1_67_0.305822136916187_468-487_1	LmxM.06.0860.1	0.025508	-0.7244183735370144	0.050975	-0.7191363066013922	-0.88423	-2.363560520282948	-0.269249	0.5327413676381815	-1.2690384001404516	0.9478876403185649
LmxM.06.0870.1_0_0.106575963718821_145-126_0	LmxM.06.0870.1	0.76836	-1.7885092725859646	1.4477	-4.172304524135387	-1.826	-3.4899049705619256	0.13002000000000002	1.727682375090977	-3.1502395890944257	1.2276601235085345
LmxM.06.0870.1_0_0.106575963718821_146-127_0	LmxM.06.0870.1	-0.91011	-2.4311234481183006	0.60507	-1.3227903628024937	0.54576	-1.378415542963445	0.08024000000000002	0.8581807856739744	-1.7107764512947465	0.6244584750337846
LmxM.06.0870.1_43_0.393046107331822_513-532_1	LmxM.06.0870.1	-0.91615	-2.436892645544609	-0.12919	-1.5342825017133728	0.24077	-0.9714563073521236	-0.26819	0.5908525379483446	-1.6475438182033686	0.7392543606117825
LmxM.06.0870.1_57_0.120937263794407_150-169_1	LmxM.06.0870.1	-0.25207	-1.6717563571076246	-0.70205	-2.213698061572779	-0.76179	-2.2136311418729306	-0.57197	0.2786471324094328	-2.0330285201844447	0.3128708726938558
LmxM.06.0870.1_62_0.0642479213907785_76-95_1	LmxM.06.0870.1	-0.44964	-1.8985058993682706	-0.85906	-2.3811900187281165	-0.029103	-1.3400717892097365	-0.4459343333333334	0.4149909088598609	-1.8732559024353745	0.5210181990273517
LmxM.06.0880.1_19_0.113509192645883_138-157_1	LmxM.06.0880.1	0.34244	-0.9973161996772817	-0.089924	-1.4952433524376618	0.10942	-0.8409624792005072	0.12064533333333334	0.21640046951273775	-1.1111740104384835	0.34167757619500533
LmxM.06.0880.1_29_0.1207034372502_144-163_1	LmxM.06.0880.1	0.89169	-1.8877349095616578	-0.18403	-1.6015139044869324	0.40655	-1.1723728056171137	0.3714033333333333	0.5387205636815188	-1.5538738732219013	0.3600526550022803
LmxM.06.0880.1_29_0.199840127897682_244-263_1	LmxM.06.0880.1	-1.0129	-2.54775460757915	-0.37134	-1.8160320852542329	-0.27943	-1.638900936853283	-0.5545566666666667	0.39958831368463876	-2.000895876562222	0.48180360594389854
LmxM.06.0890.1_29_0.109050772626932_241-260_1	LmxM.06.0890.1	0.16012	-0.8253353640851542	-0.18276	-1.591609860513819	-0.54099	-1.960041854697285	-0.18787666666666666	0.3505830047696741	-1.4589956930987527	0.5788605989430597
LmxM.06.0890.1_52_0.0746136865342163_161-180_1	LmxM.06.0890.1	-0.028626	-1.4018978198612062	-0.28766	-1.7076375765502447	-2.7527	-4.584500912158304	-1.0229953333333333	1.5035568924072455	-2.5646787695232516	1.7558844824230917
LmxM.06.0890.1_57_0.136865342163355_301-320_1	LmxM.06.0890.1	0.050973	-0.736915100723405	-0.2866	-1.7261809822362744	0.26923	-1.0028853881552968	0.011200999999999997	0.2800412580549516	-1.1553271570383254	0.5119478642952803
LmxM.06.0890.1_57_0.164679911699779_364-383_1	LmxM.06.0890.1	-0.10024	-1.4814809749791227	-0.72899	-2.2265369800354065	-0.40434	-1.7945023855625897	-0.41119	0.31443096619130884	-1.8341734468590396	0.3741088845455255
LmxM.06.0890.1_57_0.335540838852097_753-772_1	LmxM.06.0890.1	-0.55557	-2.018170722211686	0.27842	-0.9215240579881506	-0.37765	-1.7547185364016689	-0.2182666666666667	0.4392460759452876	-1.5648044388671682	0.5724587320234619
LmxM.06.0890.1_67_0.37924944812362_851-870_1	LmxM.06.0890.1	-0.45515	-0.0006479155412855296	1.3338	-5.142238709231742	-0.43573	-0.00012840557277187653	0.14764000000000005	1.0272905836714363	-1.7143383434485997	2.968648809774373
LmxM.06.0900.1_0_0.123642439431913_588-607_1	LmxM.06.0900.1	-0.28788	-1.7097124404207489	0.28359	-0.9240676453735585	-0.75523	-2.210890103370372	-0.2531733333333333	0.5202789277237098	-1.614890063054893	0.6486304587654088
LmxM.06.0900.1_14_0.0177527151211362_75-94_1	LmxM.06.0900.1	-0.78728	-2.288339468251148	-0.38722	-1.831301489939944	0.17048	-0.8988582508439522	-0.3346733333333334	0.4810373359037044	-1.6728330696783482	0.7081657246344251
LmxM.06.0900.1_14_0.123015873015873_578-597_1	LmxM.06.0900.1	-0.38219	-1.8181672200110452	0.64772	-1.3924741440396544	-0.19243	-1.5345332445785844	0.024366666666666665	0.5481142654897182	-1.5817248695430948	0.21673471303090636
LmxM.06.0900.1_29_0.0503341687552214_235-254_1	LmxM.06.0900.1	-0.43628	-1.8809174463090188	-0.61597	-2.101158587455962	0.068563	-0.8044482968179378	-0.32789566666666664	0.3549038317718383	-1.595508110194306	0.6938719343781805
LmxM.06.0900.1_33_0.392230576441103_1882-1863_0	LmxM.06.0900.1	-0.80063	-0.06976830922174593	-2.3903	-4.178325699744351	-0.43573	-0.00012840557277187653	-1.2088866666666667	1.039274314429705	-1.4160741381796231	2.3924334256296755
LmxM.06.0900.1_34_0.0175438596491228_87-68_0	LmxM.06.0900.1	-0.017733	-1.3974062969026289	0.46811	-1.132100373939488	-0.31801	-1.6837105747533305	0.04412233333333334	0.39669349036294177	-1.4044057485318158	0.2758717050601673
LmxM.06.0910.1_67_0.487987987987988_321-340_1	LmxM.06.0910.1	-0.012623	-1.384956666892663	0.46733	-1.1398365157292172	0.90683	-2.1345974024373264	0.45384566666666665	0.4598747929995004	-1.5531301950197356	0.518265431128786
LmxM.06.0920.1_29_0.103975535168196_129-148_1	LmxM.06.0920.1	-0.52714	-1.9846680046333849	0.85346	-1.7892570516187716	0.98797	-2.3655665752217745	0.43809666666666663	0.8386206544280516	-2.04649721049131	0.2930875377283148
LmxM.06.0920.1_38_0.00535168195718654_45007_1	LmxM.06.0920.1	-0.15081	-1.5531255290899628	-0.45661	-1.912124437279771	-0.44329	-1.8362900314084143	-0.3502366666666667	0.17283692352426705	-1.7671799992593826	0.18921469664933194
LmxM.06.0920.1_38_0.0420489296636086_51-70_1	LmxM.06.0920.1	0.42872	-1.1028649240571058	0.34904	-0.9929164733025218	1.3499	-3.776493424021446	0.7092200000000001	0.5562736488456019	-1.9574249404603579	1.576318424801842
LmxM.06.0920.1_52_0.122324159021407_151-170_1	LmxM.06.0920.1	-0.26972	-1.692636761878736	-0.36946	-1.8211719233207906	-0.26231	-1.617095959985003	-0.3004966666666667	0.059838808755968184	-1.710301548394843	0.10317840478923951
LmxM.06.0920.1_57_0.459480122324159_597-616_1	LmxM.06.0920.1	1.0173	-2.178920055898203	-0.52211	-1.9940625602544138	-0.032467	-1.3446078680889504	0.15424100000000004	0.7865053686866988	-1.8391968280805226	0.4381857516317504
LmxM.06.0920.1_67_0.467889908256881_617-598_0	LmxM.06.0920.1	-0.7952	-2.300299130881337	-0.60698	-2.0913500049729645	-0.63242	-2.0607523556922795	-0.6782	0.10212026439448738	-2.150800497182194	0.1303703767878614
LmxM.06.0930.1_29_0.15093479252166_327-346_1	LmxM.06.0930.1	-0.50139	-1.9554464060769128	-0.11842	-1.5202272363881448	0.9201	-2.170062785398006	0.10009666666666668	0.735507039553894	-1.8819121426210212	0.33109972231298723
LmxM.06.0930.1_29_0.15093479252166_328-347_1	LmxM.06.0930.1	-0.09259	-1.4815615474854833	-0.52995	-1.9955575751973504	-0.61113	-2.0429263830031212	-0.41122333333333333	0.27891387368385484	-1.840015168561985	0.3113321374920636
LmxM.06.0930.1_43_0.16735066119471_360-379_1	LmxM.06.0930.1	-0.34619	-1.7764983665944258	0.75794	-1.557577693098153	0.60054	-1.4680082759990798	0.33742999999999995	0.5972402517412904	-1.600694778563886	0.15870049241629877
LmxM.06.0930.1_43_0.16735066119471_361-380_1	LmxM.06.0930.1	0.018343	-0.7150808319066038	0.44029	-1.0906462310420602	0.3762	-1.131594532326915	0.27827766666666665	0.22737943008621808	-0.979107198425193	0.2295683612941581
LmxM.06.0930.1_52_0.280893752849977_610-629_1	LmxM.06.0930.1	0.16623	-0.8249264014163995	0.55874	-1.2631232785856215	-0.056196	-1.3732113879368306	0.22292466666666666	0.31136358962687555	-1.1537536893129505	0.2900437672217452
LmxM.06.0930.1_57_0.120839033287734_255-274_1	LmxM.06.0930.1	-0.74109	-2.233847572948764	-1.3041	-2.8892786331709397	-0.41128	-1.7996161795876722	-0.8188233333333333	0.4514573528400367	-2.307580795235792	0.5485603947961408
LmxM.06.0940.1_0_0.0404208194905869_68-87_1	LmxM.06.0940.1	0.15552	-0.8261792158947824	-0.34928	-1.7851739168378935	-0.96522	-2.4673658571977937	-0.38632666666666665	0.5612876967592763	-1.6929063299768232	0.8244746076058004
LmxM.06.0940.1_29_0.0254706533776301_42-61_1	LmxM.06.0940.1	0.2698	-0.9178397152510975	0.49531	-1.1632000676183132	-0.033774	-1.3454141480609476	0.24377866666666667	0.26550009812678665	-1.1421513103101193	0.21456295471569803
LmxM.06.0940.1_29_0.171650055370986_305-324_1	LmxM.06.0940.1	-0.76701	-2.2673504741538704	-0.83912	-2.354678314981303	-0.16994	-1.5107818100446093	-0.5920233333333332	0.36730875055371787	-2.044270199726594	0.4640731993877727
LmxM.06.0940.1_29_0.435769656699889_780-799_1	LmxM.06.0940.1	-0.4629	-1.9086535636588189	0.21657	-0.8777354675696718	0.43398	-1.2107598665496744	0.06255000000000001	0.46785687330635634	-1.3323829659260549	0.5261104104058916
LmxM.06.0940.1_29_0.445736434108527_801-820_1	LmxM.06.0940.1	-0.14298	-1.5411518727549032	0.40868	-1.069418576529108	-0.15188	-1.486727570143949	0.03794	0.3211010949841186	-1.3657660064759867	0.25808303044904435
LmxM.06.0940.1_43_0.171650055370986_302-321_1	LmxM.06.0940.1	-1.0803	-2.625302128023859	-0.42848	-1.8834702212105263	-0.3362	-1.7071664324523153	-0.6149933333333334	0.40560032067705926	-2.0719795938955667	0.48723210748393964
LmxM.06.0950.1_0_0.0407352210630899_79-98_1	LmxM.06.0950.1	0.35342	-1.0707513454941646	-2.9036	-3.0146044967863928	0.62685	-1.5530831935076157	-0.64111	1.9641376584394488	-1.8794796785960575	1.0121967533813514
LmxM.06.0950.1_29_0.177844013909588_352-371_1	LmxM.06.0950.1	0.18682	-0.8766489930171709	0.87642	-2.1834346973908243	0.06417	-0.7487450678913942	0.3758033333333333	0.4378624679432268	-1.2696095860997965	0.7939755059415811
LmxM.06.0950.1_38_0.109289617486339_213-232_1	LmxM.06.0950.1	0.32109	-0.9717392214628764	0.23929	-0.8853637859385263	-1.6728	-3.2801103923863537	-0.37080666666666673	1.1283008419891094	-1.7124044665959186	1.3583598865117958
LmxM.06.0950.1_52_0.31197218082464_624-643_1	LmxM.06.0950.1	0.93978	-1.9748237533051671	-0.90544	-2.4311234481183006	-0.70087	-2.142474371385566	-0.2221766666666667	1.0114690764592527	-2.1828071909363445	0.2308081565311903
LmxM.06.0950.1_52_0.326875310481868_652-671_1	LmxM.06.0950.1	0.2044	-0.8669599900403115	0.59317	-1.3180704410479112	-0.0082289	-1.315626479964603	0.2631137	0.304968249422903	-1.1668856370176084	0.2597461039602073
LmxM.06.0950.1_71_0.437158469945355_869-888_1	LmxM.06.0950.1	0.45306	-1.1363437746706775	0.72669	-1.5174986248503932	-1.9989	-3.6715495312990263	-0.27305	1.5008787463016457	-2.108463976940032	1.3670212480565922
LmxM.06.0960.1_57_0.211309523809524_133-152_1	LmxM.06.0960.1	0.23961	-0.9126159150756141	1.0304	-2.2453621591127018	-1.1931	-2.755249303307686	0.02563666666666668	1.1270876199450217	-1.9710757924986673	0.9514458518694838
LmxM.06.0960.1_67_0.44047619047619_299-280_0	LmxM.06.0960.1	-0.96198	-2.495076609903331	0.82415	-1.7375379767291406	1.1137	-2.7786202937435625	0.32529	1.1241698449522652	-2.337078293458678	0.5382245801703391
LmxM.06.0970.1_0_0.161956303868511_803-822_1	LmxM.06.0970.1	0.38413	-1.0467690358774515	0.237	-0.8933541930084612	0.25515	-0.9872997558485141	0.2920933333333333	0.08022104856789979	-0.9758076615781422	0.07735036959296693
LmxM.06.0970.1_0_0.162557626778914_806-825_1	LmxM.06.0970.1	-0.33404	-1.7611104437432008	-0.10455	-1.5023784379485396	1.7362	-6.369445420456887	0.4325366666666666	1.1348215630808807	-3.210978100716209	2.738370394980932
LmxM.06.0970.1_14_0.0422930446983363_200-219_1	LmxM.06.0970.1	0.38499	-1.0429293555390386	0.11116	-0.7699667254467503	-1.7124	-3.3151489536194583	-0.4054166666666667	1.1401314803273055	-1.7093483448684157	1.3973452850514934
LmxM.06.0970.1_14_0.0422930446983363_201-220_1	LmxM.06.0970.1	-0.67899	-2.1653308482467453	-0.25988	-1.678898517596482	-0.541	-1.9537687949934406	-0.49329	0.2135895154262025	-1.9326660536122227	0.24390181907032532
LmxM.06.0970.1_29_0.012226899178192_54-73_1	LmxM.06.0970.1	0.56136	-1.2788601155592916	0.10305	-0.7619199895906185	-0.009749	-1.3174590625302733	0.21822033333333332	0.3024723569689192	-1.1194130558933943	0.3101990312972268
LmxM.06.0970.1_33_0.279615153337342_1398-1379_0	LmxM.06.0970.1	0.14469	-0.8380968429883412	0.26881	-0.9653870346700436	4.6492	-19.931568569324174	1.6875666666666669	2.5656004062272313	-7.245017482327519	10.98705986879368
LmxM.06.0980.1_29_0.156541305046609_480-499_1	LmxM.06.0980.1	0.6841	-1.5374199241698512	0.45175	-1.1450277215101246	2.1904	-12.888377197047378	1.10875	0.9439129581163721	-5.190274947575785	6.669638415436532
LmxM.06.0980.1_29_0.156541305046609_483-502_1	LmxM.06.0980.1	0.060819	-0.7562066381581904	0.86543	-1.838145846567858	3.4977	-19.931568569324174	1.4746496666666669	1.7976093023041277	-7.508640351350074	10.772163535909412
LmxM.06.0980.1_38_0.1025393764063_312-331_1	LmxM.06.0980.1	1.2192	-2.9410767648545453	1.5928	-4.657226818814043	1.625	-5.548134267501399	1.479	0.22556870350294606	-4.382145950389996	1.3251186055053745
LmxM.06.0980.1_43_0.115718418514947_371-352_0	LmxM.06.0980.1	-0.10087	-1.4921556431673149	0.89843	-1.8713845694349833	0.8928	-2.1002922563010222	0.5634533333333334	0.5753277697394185	-1.82127748963444	0.3071491081592744
LmxM.06.0980.1_43_0.276117004178721_852-871_1	LmxM.06.0980.1	-0.51094	-1.9665678357261964	-0.65568	-2.147323535129661	-0.91631	-2.4083512179225695	-0.6943100000000001	0.20542740055795866	-2.1740808629261426	0.2221038161295814
LmxM.06.0980.1_63_0.423336547733848_1321-1302_0	LmxM.06.0980.1	2.0182	-8.261930531762504	0.68464	-1.4901683813933313	1.611	-5.401223199328075	1.4379466666666667	0.6834150719243273	-5.05110737082797	3.399430316290932
LmxM.06.0990.1_14_0.268366228070175_972-991_1	LmxM.06.0990.1	-0.23923	-1.6525792541744022	0.16638	-0.8254376228688463	0.66781	-1.5915663804368763	0.19832000000000002	0.45436275496567713	-1.356527752493375	0.4609481391966745
LmxM.06.0990.1_14_0.324287280701754_1179-1198_1	LmxM.06.0990.1	-0.72997	-2.22228951276056	0.78856	-1.616609229719939	0.32492	-1.0678753151786469	0.12783666666666668	0.7782125162404762	-1.6355913525530488	0.5774411447369434
LmxM.06.0990.1_29_0.491228070175439_1787-1806_1	LmxM.06.0990.1	0.61913	-1.3729871702545795	-0.28182	-1.7086746354804967	0.18817	-0.9166136889417732	0.17515999999999998	0.4506158793251742	-1.3327584982256167	0.39755992667504236
LmxM.06.0990.1_33_0.222861842105263_816-797_0	LmxM.06.0990.1	-0.71503	-2.203960495031294	0.28156	-0.947108387082665	-0.74249	-2.211691819623246	-0.3919866666666667	0.5834700909501133	-1.7875869005790683	0.7278860089889277
LmxM.06.0990.1_33_0.222861842105263_819-800_0	LmxM.06.0990.1	-1.8467	-3.4873463108523257	-0.23398	-1.649724548966521	-0.2248	-1.5740638145671253	-0.7684933333333334	0.9337656451879847	-2.237044891461991	1.0834534443987793
LmxM.06.0990.1_38_0.0981359649122807_351-370_1	LmxM.06.0990.1	-0.91108	-2.4308900476387763	0.15077	-0.8111408282125402	-0.89198	-2.372124257371495	-0.5507633333333334	0.6076207417734629	-1.871385044407604	0.9186684401936033
LmxM.06.0995.1_48_0.463675213675214_211-230_1	LmxM.06.0995.1	-1.2816	-2.870798765571895	-3.2438	-5.060048306995061	0.47615	-1.2710746908898312	-1.34975	1.8609111525003015	-3.0673072544855953	1.9021151267856382
LmxM.06.0995.1_48_0.463675213675214_214-233_1	LmxM.06.0995.1	0.14484	-0.8159838270661864	-0.6132	-2.0939344771194643	0.37663	-1.1321319949299393	-0.030576666666666658	0.5177056233356301	-1.3473500997051966	0.6656039291201556
LmxM.06.0995.1_67_0.386752136752137_170-189_1	LmxM.06.0995.1	0.11428	-0.7892096807819563	-1.4482	-3.0545600966540927	-1.1035	-2.6391660460506174	-0.8124733333333333	0.8208887428472468	-2.160978607828889	1.2060060307593037
LmxM.06.0995.1_71_0.412393162393162_183-202_1	LmxM.06.0995.1	-0.28972	-1.7160971872589792	-0.4878	-1.9450765256447686	-0.81087	-2.275919061266382	-0.5294633333333333	0.2630612203144609	-1.9790309247233768	0.281451254335244
LmxM.06.1000.1_0_0.0525252525252525_85-66_0	LmxM.06.1000.1	-0.87939	-2.394782568796863	-0.52997	-1.9965359232756241	0.099037	-0.8314324114797323	-0.4367743333333333	0.49582650473359463	-1.7409169678507401	0.8124172058586993
LmxM.06.1000.1_0_0.0565656565656566_88-69_0	LmxM.06.1000.1	-0.39267	-1.830223764116171	-0.32306	-1.7595952951410698	0.76659	-1.7940520374905635	0.016953333333333338	0.650136706418991	-1.7946236989159348	0.03531770455494876
LmxM.06.1000.1_19_0.0222222222222222_39-20_0	LmxM.06.1000.1	-0.31632	-1.739319105716281	-0.48634	-1.9431889876591038	-1.0268	-2.5306474507484014	-0.6098199999999999	0.37098644233987843	-2.0710518480412623	0.4108671570126397
LmxM.06.1000.1_29_0.0525252525252525_82-63_0	LmxM.06.1000.1	-0.45147	-1.9038407182426846	-0.21399	-1.6245946224571444	-0.28855	-1.647779337808835	-0.3180033333333333	0.1214488029308372	-1.7254048928362213	0.15496415907508782
LmxM.06.1000.1_38_0.166329966329966_240-259_1	LmxM.06.1000.1	0.095988	-0.7785782205778067	-0.41427	-1.8618618300440029	0.32954	-1.0733295046947149	0.0037526666666666633	0.38038644371393326	-1.2379231851055081	0.5600840600819713
LmxM.06.1000.1_43_0.0451178451178451_62-81_1	LmxM.06.1000.1	-0.43174	-1.8876281385652844	0.97769	-1.9892430727146946	-2.7979	-4.518701058452435	-0.7506499999999999	1.9078908912985562	-2.7985240899108046	1.4905831077254135
LmxM.06.1010.1_14_0.062280701754386_134-153_1	LmxM.06.1010.1	-0.37583	-1.8097467279534483	0.36212	-1.0027697461248686	0.13441	-0.8641736000245972	0.040233333333333336	0.3778815740854975	-1.2255633580343046	0.5106416357838706
LmxM.06.1010.1_29_0.0741228070175439_165-184_1	LmxM.06.1010.1	-0.28186	-1.7041547482270165	1.3092	-3.0664757041628414	0.18033	-0.9084125396832183	0.4025566666666666	0.8184781606330943	-1.8930143306910254	1.0913570047822623
LmxM.06.1010.1_29_0.128947368421053_297-278_0	LmxM.06.1010.1	0.43964	-1.1249088211882619	0.26032	-0.937847886792886	1.3062	-3.642900720774307	0.66872	0.5593071413811914	-1.9018858095851516	1.510661325059808
LmxM.06.1010.1_29_0.135964912280702_307-326_1	LmxM.06.1010.1	0.58611	-1.2940274047917553	0.37693	-1.0151379941932832	0.21783	-0.9471362025755048	0.3936233333333334	0.18470663261868356	-1.0854338671868478	0.1838192287648504
LmxM.06.1010.1_29_0.312280701754386_702-721_1	LmxM.06.1010.1	-1.0273	-2.565408599083589	-0.23368	-1.6727679325488016	-1.0829	-2.6033056289535805	-0.7812933333333333	0.4750611667283839	-2.280494053528657	0.5266472489334376
LmxM.06.1010.1_34_0.128947368421053_300-281_0	LmxM.06.1010.1	0.31427	-1.0093761808200785	0.10279	-0.7698929235089144	-0.21373	-1.6052839277965143	0.06777666666666667	0.26573567719320895	-1.1281843440418358	0.43018143526569924
LmxM.06.1020.1_19_0.0432900432900433_35-16_0	LmxM.06.1020.1	0.69751	-1.5687899855975735	2.037	-12.85582203126327	-0.35245	-1.7572036235170734	0.7940199999999998	1.197644964378008	-5.393938546792639	6.462867303032006
LmxM.06.1020.1_38_0.116883116883117_85-66_0	LmxM.06.1020.1	-0.91498	-2.506180536544477	2.015	-19.90626756715036	1.9987	-10.383382434261696	1.0329066666666666	1.6869390244265894	-10.931943512652177	8.713004453729406
LmxM.06.1020.1_52_0.248196248196248_165-184_1	LmxM.06.1020.1	-2.2355	-1.8595040223660197	-1.0306	-2.6205032414800926	0.35853	-1.1185671701167559	-0.9691899999999999	1.2981048884046311	-1.8661914779876227	0.7509903675564699
LmxM.06.1020.1_57_0.265512265512266_173-192_1	LmxM.06.1020.1	0.35331	-1.0130692420634677	-0.075434	-1.4686469881507136	0.11087	-0.8415311196341896	0.129582	0.2149836240088998	-1.1077491166161237	0.3241015074329161
LmxM.06.1030.1_0_0.050936329588015_129-148_1	LmxM.06.1030.1	2.8708	-19.929573403893603	2.9952	-19.931472646277186	3.0777	-19.931568530830187	2.9812333333333334	0.10415470864696105	-19.930871527000324	0.0011252293819624501
LmxM.06.1030.1_0_0.050936329588015_132-151_1	LmxM.06.1030.1	1.7213	-5.496354105348796	2.471	-15.489819522314937	2.8418	-19.931061161729794	2.3447	0.570827320649599	-13.639078263131175	7.393180936323529
LmxM.06.1030.1_29_0.149812734082397_397-416_1	LmxM.06.1030.1	0.16252	-0.818093454338111	0.38327	-1.0230616005469644	1.4088	-4.079575586303421	0.65153	0.6650383675397984	-1.9735768803961655	1.8267254575338765
LmxM.06.1030.1_43_0.3812734082397_1012-1031_1	LmxM.06.1030.1	0.28772	-0.9425261596571896	-0.31566	-1.7624803341118578	-0.089733	-1.4121895467294099	-0.03922433333333334	0.30484455080636313	-1.3723986801661525	0.41142277142593886
LmxM.06.1030.1_52_0.0913857677902622_234-253_1	LmxM.06.1030.1	-0.048639	-1.4311662423023979	0.18649	-0.8356487838129372	0.14188	-0.8711233031911084	0.09324366666666667	0.12488206977117784	-1.0459794431021479	0.33405278488567997
LmxM.06.1030.1_52_0.0913857677902622_235-254_1	LmxM.06.1030.1	0.73208	-1.5666516518269895	0.55159	-1.2824001206183564	0.020701	-0.763217188016235	0.43479033333333333	0.3697927014021955	-1.2040896534871937	0.4074016830554881
LmxM.06.1040.1_14_0.28815122176118_619-638_1	LmxM.06.1040.1	0.30719	-0.9662605653453729	-0.12549	-1.5299848640307434	0.12058	-0.8508160885135032	0.10076000000000002	0.21701986061188042	-1.1156871726298732	0.36340581948121586
LmxM.06.1040.1_29_0.0917473490087598_193-212_1	LmxM.06.1040.1	0.433	-1.1146567977097672	-0.87856	-2.399874903905482	1.9886	-9.240435751657875	0.5143466666666666	1.4353099235124565	-4.251655817757708	4.367938909461422
LmxM.06.1040.1_29_0.384970032272937_825-844_1	LmxM.06.1040.1	0.4335	-1.124688594104138	-1.6684	-3.2889668296447443	0.53933	-1.3668348001664425	-0.2318566666666667	1.245207837524858	-1.9268300746384417	1.1858419375203075
LmxM.06.1040.1_43_0.0557860765329645_113-132_1	LmxM.06.1040.1	-0.41355	-1.8559484079672581	0.30032	-0.9547499606615146	-0.51381	-1.921166127788383	-0.20901333333333336	0.44393507434458623	-1.5772881654723854	0.5401191535962437
LmxM.06.1040.1_43_0.181650530198248_384-403_1	LmxM.06.1040.1	0.1969	-0.8591140457190917	-0.10197	-1.5114397468608392	0.90328	-2.1275194988548884	0.3327366666666666	0.5162078947801296	-1.4993577638116065	0.6342890343699455
LmxM.06.1040.1_43_0.281235592438912_606-625_1	LmxM.06.1040.1	0.86901	-1.844193785878415	0.10387	-0.7760066635418094	-0.68867	-2.1427291845924907	0.09473666666666665	0.7788801633969974	-1.5876432113375716	0.7185723765632173
LmxM.06.1060.1_43_0.153233830845771_149-168_1	LmxM.06.1060.1	-0.50947	-1.9708595405482585	0.038579	-0.7256822723041974	0.53491	-1.360264023541717	0.021339666666666684	0.5224033805981095	-1.3522686121313907	0.6226271374511804
LmxM.06.1060.1_43_0.153233830845771_150-169_1	LmxM.06.1060.1	-0.3748	-1.8043953854564139	0.35684	-1.0041870001262765	0.03974	-0.7789990074594546	0.007259999999999989	0.36689982992637105	-1.1958604643473818	0.5389002418511336
LmxM.06.1060.1_46_0.153233830845771_148-167_1	LmxM.06.1060.1	0.43611	-1.104942502518084	-0.4119	-1.8566797302162523	-0.55804	-1.9720476610509716	-0.17794333333333334	0.5367824019407988	-1.644556631261769	0.47086621860261557
LmxM.06.1060.1_52_0.10547263681592_96-115_1	LmxM.06.1060.1	0.0051632	-0.7034521425232244	-0.35054	-1.7857209837642511	0.63133	-1.5254507780945268	0.09531773333333331	0.4971046712065914	-1.3382079681273342	0.5649082789211063
LmxM.06.1060.1_57_0.10547263681592_95-114_1	LmxM.06.1060.1	0.096262	-0.784356189999744	-0.20655	-1.6127212879167807	0.10441	-0.8356230368496702	-0.001959333333333336	0.1772275462261252	-1.0775668382553982	0.46416568824156557
LmxM.06.1070.1_43_0.0153664302600473_45102_1	LmxM.06.1070.1	0.73316	-1.5384672496979424	-0.86616	-2.3882723718698564	1.2327	-3.2249781230127716	0.36656666666666665	1.0964015363603488	-2.38390591486019	0.8432639153387271
LmxM.06.1070.1_52_0.313238770685579_258-277_1	LmxM.06.1070.1	-0.054175	-1.4456331562657037	-0.82218	-2.3388268638052723	0.22305	-0.9526263405390475	-0.21776833333333334	0.5414780902846701	-1.5790287868700077	0.70266191612619
LmxM.06.1070.1_57_0.401891252955083_336-355_1	LmxM.06.1070.1	-0.42262	-1.8633833504699195	0.4638	-1.12220550195593	0.032072	-0.7735876530668441	0.024417333333333333	0.44325957354729895	-1.2530588351642313	0.556556925775213
LmxM.06.1070.1_67_0.313238770685579_255-274_1	LmxM.06.1070.1	-0.47483	-1.9298250312960394	0.11732	-0.7769951815630075	0.39779	-1.1600371886145378	0.013426666666666661	0.4454904989259965	-1.2889524671578616	0.5871273519350791
LmxM.06.1070.1_81_0.401891252955083_331-350_1	LmxM.06.1070.1	-0.10268	-1.4928051382740841	-0.73673	-2.238129255960009	-0.2385	-1.5918272805568026	-0.3593033333333333	0.33384118175164273	-1.774253891596965	0.40476735467768976
LmxM.06.1080.1_57_0.0459259259259259_20-39_1	LmxM.06.1080.1	-0.27239	-1.6883992356338844	0.045747	-0.7285958389893955	1.3712	-3.898231608940224	0.381519	0.8717248126633772	-2.1050755611878347	1.625380601196471
LmxM.06.1080.1_71_0.411851851851852_281-262_0	LmxM.06.1080.1	-0.18697	-1.5893940456648445	-0.89453	-2.4228220867589734	0.73805	-1.7369126963178283	-0.11448333333333338	0.818700251455521	-1.9163762762472156	0.4447538165224699
LmxM.06.1080.1_86_0.445925925925926_290-309_1	LmxM.06.1080.1	0.2695	-0.9256562422252017	0.50028	-1.1499495167649891	-0.67115	-2.105994836164228	0.03287666666666663	0.6205280111593138	-1.3938668650514732	0.6268345504850716
LmxM.06.1090.1_29_0.154921700223714_273-292_1	LmxM.06.1090.1	-0.06078	-1.4555700079862872	-0.11013	-1.5108640357395167	-1.3753	-2.9482965863415846	-0.5154033333333333	0.7451010425662639	-1.9715768766891297	0.8463157807780592
LmxM.06.1090.1_29_0.269015659955257_471-490_1	LmxM.06.1090.1	2.4829	-18.74329425800297	2.116	-12.036387147221491	1.9757	-10.382419250547496	2.1915333333333336	0.26190059819201117	-13.72070021859065	4.42761116341105
LmxM.06.1090.1_29_0.401565995525727_714-733_1	LmxM.06.1090.1	0.18795	-0.8555593911299606	-0.0097252	-1.401859697297788	-0.51837	-1.9268598098477387	-0.11338173333333333	0.3643905779201945	-1.3947596327584957	0.5356855000591002
LmxM.06.1090.1_29_0.450223713646532_801-820_1	LmxM.06.1090.1	2.4281	-16.745828859921392	0.43422	-1.1674712616562308	2.5184	-19.831649959155943	1.7935733333333335	1.1781000110913051	-12.58165002691119	10.004657946577593
LmxM.06.1090.1_38_0.118008948545861_207-226_1	LmxM.06.1090.1	0.21115	-0.8676442668766696	-0.033446	-1.427591471794334	0.49116	-1.2931786170805961	0.22295466666666666	0.262502145563295	-1.1961381185838666	0.29231466236770703
LmxM.06.1090.1_43_0.322706935123042_572-591_1	LmxM.06.1090.1	0.25812	-0.9202675952211143	0.78773	-1.618734349770637	0.54452	-1.3754554834310133	0.5301233333333334	0.26509835162319156	-1.3048191428075882	0.35455052004649096
LmxM.06.1100.1_33_0.399339933993399_369-350_0	LmxM.06.1100.1	1.1232	-4.404763706832818	-0.67898	-2.2328978110600346	-0.28842	-1.803589357079718	0.05193333333333331	0.9480735634608389	-2.8137502916575237	1.3944781111998703
LmxM.06.1100.1_43_0.0077007700770077_45039_1	LmxM.06.1100.1	-0.10179	-1.4985414916469009	-0.70688	-2.2037610955615925	0.13553	-0.8652507165347334	-0.22438	0.43437873232928886	-1.5225177679144088	0.6695772211316618
LmxM.06.1100.1_43_0.248624862486249_223-242_1	LmxM.06.1100.1	-0.56258	-2.0333864386983254	0.28836	-0.9299102341774681	0.34672	-1.095108247817628	0.02416666666666667	0.5089746659052229	-1.3528016402311405	0.5951632942782406
LmxM.06.1100.1_57_0.399339933993399_372-353_0	LmxM.06.1100.1	-0.064378	-1.5061846346267795	-0.51822	-0.012328418060368175	1.5623	-13.370211880566893	0.3265673333333333	1.0939696329612323	-4.96290831108468	7.319150673473993
LmxM.06.1100.1_71_0.324532453245325_285-304_1	LmxM.06.1100.1	0.33645	-1.0290256354102292	0.66529	-1.481400406972373	-0.44494	-1.844193785878415	0.18560000000000001	0.5702801549238761	-1.4515399427536722	0.40840361638573663
LmxM.06.1100.1_71_0.455445544554455_423-404_0	LmxM.06.1100.1	-3.1684	-5.0957155328796775	0.49387	-1.2626039698514477	-0.21883	-1.5994139813830544	-0.9644533333333335	1.9416541928554973	-2.65257782803806	2.122510690098181
LmxM.06.1110.1_14_0.225068618481244_744-725_0	LmxM.06.1110.1	0.67136	-1.4638237297347987	-0.7021	-2.1962703814397058	0.23598	-0.9664015069367216	0.06841333333333334	0.701895315366425	-1.5421652060370752	0.6186658244155114
LmxM.06.1110.1_14_0.225068618481244_745-726_0	LmxM.06.1110.1	-0.18949	-1.6073484602622967	0.55854	-1.2641624571776675	0.07	-0.8059608703680383	0.14635	0.3798147075877921	-1.2258239292693343	0.4020670334045874
LmxM.06.1110.1_19_0.0494053064958829_167-148_0	LmxM.06.1110.1	0.59371	-1.3936866489057191	-0.76616	-2.285241908282921	0.7102	-1.6950638054605838	0.17925000000000002	0.8208182083141187	-1.7913307875497413	0.4535065534379884
LmxM.06.1110.1_29_0.00487953644403782_45291_1	LmxM.06.1110.1	-0.64176	-2.1217313717350437	0.0044678	-0.6940854957649553	0.43823	-1.2156099295648966	-0.06635406666666666	0.5434670207322734	-1.3438089323549651	0.7224053052344482
LmxM.06.1110.1_29_0.177798109179628_579-598_1	LmxM.06.1110.1	-0.16891	-1.570674344619978	-1.1814	-2.746218835609231	0.46299	-1.2514322862915908	-0.2957733333333333	0.8295030723471333	-1.8561084888402666	0.787211023182673
LmxM.06.1110.1_29_0.186947240012199_608-627_1	LmxM.06.1110.1	0.06426	-0.745210063647811	1.2234	-2.7772349992583174	-0.78985	-2.258832478055268	0.16593666666666665	1.0104689500589978	-1.9270925136537989	1.0558503150170182
LmxM.06.1120.1_52_0.285888077858881_228-247_1	LmxM.06.1120.1	-0.17061	-1.5772460005664442	0.18729	-0.8495417055571761	-0.64539	-2.0833796664702904	-0.20957	0.4177049279096429	-1.5033891241979702	0.6202258919843148
LmxM.06.1120.1_52_0.285888077858881_231-250_1	LmxM.06.1120.1	-0.33419	-1.7639495186751022	0.2676	-0.916804335727993	0.27225	-1.006387948081359	0.06855333333333334	0.34879370698642675	-1.229047267494818	0.46539941946555047
LmxM.06.1120.1_67_0.285888077858881_224-243_1	LmxM.06.1120.1	0.30832	-0.9745714181530801	0.89235	-1.8481879320245291	0.32623	-1.069448853063736	0.5089666666666667	0.3321404480537312	-1.2974027344137817	0.47934714179197835
LmxM.06.1130.1_43_0.0739614994934144_67-86_1	LmxM.06.1130.1	-0.11615	-1.518490250224336	-0.46217	-1.9159302910895677	-0.89952	-2.3847268492942666	-0.49261333333333335	0.392571314073422	-1.9397157968693903	0.4336078575233172
LmxM.06.1130.1_46_0.0344478216818642_30-49_1	LmxM.06.1130.1	1.0956	-2.3875927671671464	0.2759	-0.9118556887496395	-0.66809	-2.100106681573992	0.23446999999999998	0.8825746074412065	-1.799851712496926	0.782345681905168
LmxM.06.1130.1_46_0.0739614994934144_66-85_1	LmxM.06.1130.1	-0.34707	-1.7853728262643982	-0.51636	-1.9841542162106007	1.5923	-5.253573714496606	0.24295666666666668	1.1716272228969986	-3.0077002523238683	1.9475213006065057
LmxM.06.1130.1_52_0.0739614994934144_64-83_1	LmxM.06.1130.1	-0.25155	-1.6699189442476032	-0.60317	-2.080936087071843	-1.041	-2.5456472032322472	-0.6319066666666666	0.3955087516520125	-2.098834078183898	0.438138390763072
LmxM.06.1130.1_57_0.0739614994934144_65-84_1	LmxM.06.1130.1	0.10529	-0.7827668017254815	0.048579	-0.7227983875551478	-0.4824	-1.882086907461981	-0.10951033333333333	0.3241744314567904	-1.1292173655808702	0.6526932380481136
LmxM.06.1140.1_34_0.0154577883472057_43-24_0	LmxM.06.1140.1	-0.71847	-2.211157292622206	0.036069	-0.7205144409117341	0.024672	-0.7677051816346739	-0.219243	0.432380817161215	-1.233125638389538	0.8473288493927914
LmxM.06.1140.1_38_0.0154577883472057_44-25_0	LmxM.06.1140.1	-0.61811	-2.09233401994217	-0.12827	-1.5468733380851716	0.6279	-1.517085648689353	-0.039493333333333346	0.6277309952784977	-1.7187643355722315	0.32386348732155185
LmxM.06.1140.1_38_0.0325009908838684_78-97_1	LmxM.06.1140.1	0.84337	-1.7601327463945855	0.13053	-0.7960070668432186	-0.26474	-1.6196207411778103	0.23638666666666666	0.5615880771823182	-1.3919201848052047	0.5208360961203552
LmxM.06.1140.1_43_0.18470075307174_462-481_1	LmxM.06.1140.1	-0.0051044	-1.3883894472240512	-0.17795	-1.584886039910183	-0.67449	-2.112905262499307	-0.28584813333333337	0.347492123298433	-1.6953935832111806	0.37468617467263
LmxM.06.1140.1_43_0.189060642092747_485-466_0	LmxM.06.1140.1	-1.5308	-3.132248998621213	-0.29583	-1.7291912168737822	0.38729	-1.1464961102870044	-0.47978000000000004	0.9721859461543351	-2.002645441927333	1.0207284375785959
LmxM.06.1140.1_43_0.251684502576298_638-619_0	LmxM.06.1140.1	-1.1787	-2.7373407436483834	-0.11413	-1.513456546907512	-0.32022	-1.6894225523058797	-0.5376833333333334	0.5646193826227837	-1.980073280953925	0.661688383082053
LmxM.06.1150.1_40_0.473180076628352_744-725_0	LmxM.06.1150.1	0.27006	-0.9541069562299381	1.1016	-2.6926320984185415	2.8219	-19.931295637241	1.3978533333333332	1.3014593249630713	-7.859344897296492	10.490691751178305
LmxM.06.1150.1_40_0.473180076628352_747-728_0	LmxM.06.1150.1	-0.28839	-1.7020409158437462	-0.12485	-1.5381739219029982	-0.85803	-2.3391188319806546	-0.4237566666666666	0.3848783300386413	-1.859777889909133	0.42312988784214317
LmxM.06.1150.1_43_0.281609195402299_444-425_0	LmxM.06.1150.1	-3.5092	-3.515777295053299	-0.35198	-1.8018780405388777	0.466	-1.2594229589602923	-1.1317266666666665	2.099180175243024	-2.1923594315174895	1.1777692940584212
LmxM.06.1150.1_43_0.281609195402299_445-426_0	LmxM.06.1150.1	-0.81942	-2.334163391070932	-0.039238	-1.416804439597101	-1.14	-2.715855471446683	-0.6662193333333333	0.5661466933236767	-2.155607767371572	0.667678799201657
LmxM.06.1150.1_48_0.204980842911877_331-312_0	LmxM.06.1150.1	-0.31814	-1.7439990178871096	0.53253	-1.2511918748964865	-0.64441	-2.0845418181691002	-0.14334000000000002	0.6076291804217437	-1.6932442369842322	0.4189869542437944
LmxM.06.1150.1_48_0.281609195402299_451-432_0	LmxM.06.1150.1	-2.0882	-3.788045844157782	0.10077	-0.7788257274091743	0.7366	-1.740282794488258	-0.4169433333333334	1.481854946218871	-2.1023847886850713	1.5369417095036844
LmxM.06.1160.1_14_0.0418562329390355_146-127_0	LmxM.06.1160.1	0.56906	-1.3150520314785676	0.45326	-1.1252549602560844	-0.49335	-1.8976455551526954	0.1763233333333334	0.5828371899881933	-1.4459841822957824	0.40249748925850654
LmxM.06.1160.1_29_0.0758265089475281_243-262_1	LmxM.06.1160.1	-0.69306	-2.178593456275117	0.10424	-0.7749694480707172	0.16556	-0.8937026079255831	-0.14108666666666667	0.47900517338890336	-1.2824218374238059	0.778374632576252
LmxM.06.1160.1_29_0.0758265089475281_244-263_1	LmxM.06.1160.1	-0.7699	-2.269574806990313	-0.14361	-1.5570681784204459	0.92483	-2.179246729474179	0.003773333333333332	0.8569240505630201	-2.0019632382949792	0.3879284742352819
LmxM.06.1160.1_29_0.104033970276008_336-355_1	LmxM.06.1160.1	-2.9405	-2.8107535835840376	1.3938	-4.602437963687069	-1.0411	-0.19097910914103647	-0.8626	2.1726563948309914	-2.5347235521373808	2.2186452488024035
LmxM.06.1160.1_29_0.125265392781316_416-397_0	LmxM.06.1160.1	0.081443	-0.7672385650262395	0.88462	-1.8504752758686454	0.16403	-0.8922826745678692	0.37669766666666665	0.44180762291560033	-1.1699988384875848	0.5926171982872924
LmxM.06.1160.1_29_0.150439793751896_489-508_1	LmxM.06.1160.1	1.538	-4.459480671102584	1.1711	-2.824075619399162	0.54123	-1.3746696528832114	1.0834433333333335	0.5041332925262261	-2.8860753144616527	1.5433397960827655
LmxM.06.1170.1_43_0.345588235294118_146-127_0	LmxM.06.1170.1	2.2648	-19.93156837907599	-0.51822	-0.012328418060368175	1.5623	-13.370211880566893	1.1029600000000002	1.4472542992853745	-11.104702892567751	10.151030902679741
LmxM.06.1170.1_43_0.345588235294118_147-128_0	LmxM.06.1170.1	-0.45515	-0.0006479155412855296	-0.51822	-0.012328418060368175	-2.0165	-3.999284600664091	-0.9966233333333334	0.8838018825694668	-1.337420311421915	2.305249493935926
LmxM.06.1170.1_52_0.200980392156863_78-97_1	LmxM.06.1170.1	-0.66668	-2.147643131207477	-0.12477	-1.5381739219029982	0.98456	-2.358224637621729	0.06436999999999997	0.8417118503977475	-2.0146805635774014	0.42588739988497837
LmxM.06.1180.1_38_0.0160818713450292_15-34_1	LmxM.06.1180.1	0.22934	-0.8914527948185063	0.1733	-0.8332305754717481	-0.044567	-1.3583392997102008	0.11935766666666665	0.14470173688084512	-1.027674223333485	0.287840235647885
LmxM.06.1180.1_43_0.00511695906432749_45007_1	LmxM.06.1180.1	-0.56154	-2.0274926109609273	-0.47703	-1.9378727605355854	-1.6725	-3.297168723151346	-0.9036900000000001	0.6671484820487865	-2.420844698215953	0.7602406046159274
LmxM.06.1180.1_52_0.0160818713450292_14-33_1	LmxM.06.1180.1	-0.26715	-1.6885852392300547	-0.7101	-2.2053570635226705	0.74926	-1.7591557111711988	-0.07599666666666664	0.7482229614448713	-1.884366004641308	0.28021686742384494
LmxM.06.1180.1_57_0.064327485380117_78-97_1	LmxM.06.1180.1	-0.31543	-1.7378747784651012	-0.19716	-1.624861564930262	0.31756	-1.059040971690005	-0.06501	0.33655133620296324	-1.4739257716951226	0.3637169841577826
LmxM.06.1180.1_60_0.0796783625730994_99-118_1	LmxM.06.1180.1	0.49024	-1.190302395483308	0.31786	-0.9709754806533155	0.54239	-1.372501484787859	0.4501633333333334	0.11750759393900183	-1.1779264536414942	0.20104888945581698
LmxM.06.1190.1_81_0.454954954954955_192-211_1	LmxM.06.1190.1	-0.33513	-1.7691034790039297	-0.095681	-1.498256169441843	1.293	-3.520620416299795	0.2873963333333333	0.8790693981195871	-2.262660021581856	1.0978104719319453
LmxM.06.1200.1_14_0.226160337552743_265-284_1	LmxM.06.1200.1	0.32302	-0.9861561687869926	0.044775	-0.7275682545462904	-0.68763	-2.1262592334420876	-0.10661166666666666	0.5220553589020357	-1.2799945522584568	0.744204179182006
LmxM.06.1200.1_43_0.228691983122363_268-287_1	LmxM.06.1200.1	-0.2354	-1.6501320183207562	-0.80483	-2.316017954026293	-1.6681	-3.2792697507988926	-0.9027766666666667	0.7213546178082825	-2.415139907715314	0.8190795499359921
LmxM.06.1200.1_57_0.266666666666667_311-330_1	LmxM.06.1200.1	0.61938	-1.4374434841185721	-0.0050799	-1.3779655222816416	0.82252	-1.9454654431521579	0.47894003333333335	0.43130376395065617	-1.5869581498507905	0.3118974454829236
LmxM.06.1200.1_57_0.281012658227848_341-322_0	LmxM.06.1200.1	-0.52273	-2.1537289473989927	0.68801	-1.7344622868550896	1.0109	-2.804793528095063	0.39206	0.808514097650746	-2.2309949207830484	0.5393327029541364
LmxM.06.1200.1_57_0.281012658227848_342-323_0	LmxM.06.1200.1	-2.5415	-2.283555129101953	2.1248	-11.4747624200937	-2.1782	-1.651355117343511	-0.8649666666666667	2.5955780210452803	-5.136557555513055	5.49814058503074
LmxM.06.1200.1_67_0.408438818565401_480-499_1	LmxM.06.1200.1	2.1191	-11.634101995560963	1.3723	-4.773669043585709	2.2352	-14.988491170867809	1.9088666666666665	0.46829226273058716	-10.465420736671495	5.2067273489844474
LmxM.06.1210.1_14_0.203640500568828_351-370_1	LmxM.06.1210.1	-2.1098	-3.8543981863917067	-0.18978	-1.600288577916709	-0.62875	-2.0723553289522387	-0.9761099999999999	1.0060384820174624	-2.509014031086885	1.1888042935518286
LmxM.06.1210.1_29_0.150739476678043_258-277_1	LmxM.06.1210.1	-0.09434	-1.480474198141812	0.71003	-1.4995609604083289	0.33308	-1.0775250589568595	0.3162566666666667	0.4024488074691406	-1.3525200725023334	0.23834380468057312
LmxM.06.1210.1_33_0.295221843003413_522-503_0	LmxM.06.1210.1	0.65704	-1.4579460471950776	-0.19078	-1.5977973742134248	0.51123	-1.3251380530044667	0.32583	0.4532985308822432	-1.460293824804323	0.136344821703317
LmxM.06.1210.1_43_0.012514220705347_45260_1	LmxM.06.1210.1	-0.47253	-1.9305397920361114	-0.44373	-1.9103879566796822	-0.27471	-1.6348181227760707	-0.39699	0.10687216101492475	-1.8252486238306214	0.1652251673201561
LmxM.06.1210.1_43_0.38452787258248_670-689_1	LmxM.06.1210.1	0.50912	-1.207024740305517	0.39982	-1.071115041723503	1.261	-3.367165986698183	0.7233133333333334	0.46884628198731965	-1.8817685895757343	1.288185519277318
LmxM.06.1210.1_57_0.157565415244596_268-287_1	LmxM.06.1210.1	0.8593	-1.7990638191899209	-0.5368	-2.0126878666774983	-0.56102	-1.980448944911355	-0.07950666666666668	0.8131206061423689	-1.9307335435929247	0.11516303340236013
LmxM.06.1220.1_0_0.067425200168563_156-175_1	LmxM.06.1220.1	0.40205	-1.0606951765270662	0.73812	-1.5339482456690872	-0.9645	-2.4747248888925686	0.058556666666666625	0.90178681994878	-1.6897894370295738	0.7197811226731418
LmxM.06.1220.1_14_0.359460598398652_847-866_1	LmxM.06.1220.1	0.45956	-1.150654003060721	0.53559	-1.2375882472272817	0.108	-0.8374522140366893	0.3677166666666667	0.22811115806407484	-1.0752314881082308	0.2104605143149058
LmxM.06.1220.1_33_0.207332490518331_499-480_0	LmxM.06.1220.1	0.9596	-2.0284928645000377	-0.18434	-1.6023897753583447	-0.30281	-1.6683131253901737	0.15748333333333334	0.6971744010169431	-1.7663985884161855	0.22936113268553965
LmxM.06.1220.1_38_0.181205225453013_424-443_1	LmxM.06.1220.1	-0.37949	-1.8165401641325605	0.55512	-1.244237314622683	-0.40382	-1.7891074648018341	-0.07606333333333336	0.5467561498815842	-1.6166283145190257	0.3227916214076676
LmxM.06.1220.1_43_0.0417193426042984_109-90_0	LmxM.06.1220.1	-0.25207	-1.6717563571076246	0.22874	-0.8745842976678917	-0.40219	-1.783732643071145	-0.14184	0.32959240874146356	-1.4433577659488872	0.49574400230344734
LmxM.06.1220.1_52_0.0417193426042984_110-91_0	LmxM.06.1220.1	0.012229	-0.7068626261148223	0.12909	-0.7908810664459368	0.23128	-0.9612519939156419	0.12419966666666667	0.1096073522640399	-0.819665228825467	0.12961436500420595
LmxM.06.1230.1_43_0.208616780045351_180-199_1	LmxM.06.1230.1	0.67565	-1.4630678212670114	0.27332	-0.92010378941773	-1.3856	-2.9564483107125716	-0.14554333333333333	1.0925990845837887	-1.7798733071324377	1.0544899427010677
LmxM.06.1230.1_52_0.0997732426303855_78-97_1	LmxM.06.1230.1	-0.0079117	-1.3795036728313537	-1.1838	-2.7507755553175492	0.28255	-1.0181152060142056	-0.30305389999999993	0.7764517172951775	-1.7161314780543695	0.9140660156405251
LmxM.06.1230.1_52_0.283446712018141_247-266_1	LmxM.06.1230.1	0.43044	-1.092644739067054	0.26764	-0.9038974055115246	-0.51545	-1.9239006704240664	0.06087666666666669	0.5057077021692801	-1.3068142716675484	0.54268140435139
LmxM.06.1230.1_57_0.335600907029478_299-280_0	LmxM.06.1230.1	-1.8751	-3.5626358827730877	1.3433	-3.4979831281736797	-1.3926	-2.9881494560394426	-0.6414666666666667	1.7357060820695807	-3.3495894889954037	0.314681057162212
LmxM.06.1230.1_57_0.336734693877551_306-287_0	LmxM.06.1230.1	0.37485	-1.033005559516874	-0.93084	-2.45996479296493	0.4242	-1.195810936522046	-0.04392999999999999	0.7684828343561098	-1.5629270963346167	0.7811106641042053
LmxM.06.1230.1_57_0.336734693877551_307-288_0	LmxM.06.1230.1	-0.85742	-2.3705566459530605	1.12	-2.430812255869233	0.50002	-1.3043945200371687	0.25420000000000004	1.0113694025429087	-2.035254473953154	0.6336599157356804
LmxM.06.1240.1_33_0.369623655913978_546-565_1	LmxM.06.1240.1	2.0185	-9.630758446340394	-0.082093	-1.5498693188721469	0.95693	-3.011692689812257	0.9644456666666666	1.0503166674133726	-4.7307734850082666	4.3059982998042905
LmxM.06.1240.1_48_0.213709677419355_328-309_0	LmxM.06.1240.1	-1.8891	-3.6414777046682967	0.87642	-2.1834346973908243	-0.063178	-1.4855555213077332	-0.35861933333333335	1.4062323434202946	-2.436822641122285	1.1000700899024063
LmxM.06.1240.1_52_0.379704301075269_562-581_1	LmxM.06.1240.1	1.4687	-11.112794684309861	-1.028	-2.7153816363965446	-1.0113	-2.7768394450294953	-0.19020000000000006	1.4366738077935437	-5.535005255245301	4.830605081332851
LmxM.06.1245.1_14_0.3003300330033_85-104_1	LmxM.06.1245.1	0.19154	-0.8716247649959415	0.88352	-1.9401961997959076	1.5778	-5.231996116036905	0.8842866666666667	0.6931303180018411	-2.6812723602762514	2.272686733025235
LmxM.06.1245.1_29_0.3003300330033_81-100_1	LmxM.06.1245.1	0.014806	-0.7119580680630146	-0.054515	-1.4575101469580187	0.23203	-0.9620949177688246	0.064107	0.14949899901671582	-1.0438543775966191	0.37944094736818423
LmxM.06.1245.1_29_0.468646864686469_138-157_1	LmxM.06.1245.1	-0.39986	-1.8376301028511255	-0.011861	-1.413457171375614	0.85546	-2.003981556641392	0.147913	0.6427307942731545	-1.751689610289377	0.3044980929245669
LmxM.06.1245.1_43_0.32013201320132_94-113_1	LmxM.06.1245.1	1.4687	-11.112794684309861	1.1132	-2.9808418225398503	-2.9447	-2.6932851295644262	-0.12093333333333334	2.451905117114717	-5.59564054547138	4.780158423807278
LmxM.06.1245.1_86_0.409240924092409_113-132_1	LmxM.06.1245.1	0.20906	-0.8586430735425634	-0.39911	-1.8475128193245223	0.42168	-1.1909939312403794	0.07720999999999999	0.4259840054509089	-1.2990499413691552	0.5032125987338071
LmxM.06.1250.1_0_0.0725244072524407_45-64_1	LmxM.06.1250.1	0.014646	-0.715175566712352	-0.22777	-1.640744228908127	-1.6269	-3.252624631808067	-0.6133413333333334	0.8860966410868135	-1.8695148091428486	1.2841004334842654
LmxM.06.1250.1_0_0.114365411436541_75-94_1	LmxM.06.1250.1	-1.0006	-2.534152968305708	-0.80845	-2.3211997177914543	-1.0531	-2.571141532368012	-0.95405	0.12879667115263496	-2.4754980728217246	0.13490005649232806
LmxM.06.1250.1_0_0.131101813110181_87-106_1	LmxM.06.1250.1	-0.78515	-2.286156404453286	0.031688	-0.7231793971069673	-0.31885	-1.6852872350537458	-0.35743733333333333	0.4097838653257755	-1.5648743455379996	0.7884153279487038
LmxM.06.1250.1_14_0.0725244072524407_41-60_1	LmxM.06.1250.1	0.2832	-0.9395624149050155	-0.95652	-2.490448054756791	-0.39377	-1.7779819035344	-0.3556966666666667	0.620736339868493	-1.7359974577320687	0.7762947811505687
LmxM.06.1250.1_14_0.0725244072524407_42-61_1	LmxM.06.1250.1	-0.82885	-2.33780544025547	-0.31676	-1.7539884423389582	0.41321	-1.180165078383782	-0.2441333333333333	0.6242068851216985	-1.7573196536594036	0.5788273702799906
LmxM.06.1250.1_29_0.0725244072524407_48-67_1	LmxM.06.1250.1	1.3503	-3.4276031142716548	0.76477	-1.6784366645265074	1.8923	-8.144237325827756	1.33579	0.5639050277307341	-4.416759034875306	3.344468062991462
LmxM.06.1260.1_29_0.0598159509202454_122-103_0	LmxM.06.1260.1	-0.29178	-1.7194189544223393	-0.13807	-1.5574927614880674	-0.35086	-1.72317701548476	-0.26023666666666667	0.10984594864324006	-1.6666962437983888	0.09459165485000648
LmxM.06.1260.1_29_0.171779141104294_339-320_0	LmxM.06.1260.1	0.34742	-1.007779752486003	0.84328	-1.7476279422150818	-1.0018	-2.506344468917163	0.06296666666666668	0.9548640352078055	-1.7539173878727492	0.7493021554607401
LmxM.06.1260.1_29_0.420756646216769_820-839_1	LmxM.06.1260.1	0.4611	-1.1376446262249573	0.33698	-0.9932897851050878	1.1538	-2.93091930895073	0.6506266666666667	0.4401579218114031	-1.6872845734269248	1.079435082156268
LmxM.06.1260.1_49_0.309815950920245_610-591_0	LmxM.06.1260.1	0.14968	-0.817432275363251	0.034513	-0.7150808319066038	-0.32792	-1.6952973903532125	-0.047909	0.24923980332803988	-1.0759368325410223	0.538817761329826
LmxM.06.1260.1_49_0.309815950920245_611-592_0	LmxM.06.1260.1	0.13848	-0.8067934622799595	-0.34266	-1.791253025997677	0.75854	-1.7723525606948896	0.18478666666666665	0.5520585028177116	-1.456799682990842	0.5630012185770994
LmxM.06.1260.1_57_0.00664621676891616_45007_1	LmxM.06.1260.1	0.11907	-0.7901823413830272	0.54118	-1.2350390511688247	1.7519	-6.52138224859908	0.80405	0.8475605759472298	-2.848867880383644	3.1882590408594433
LmxM.06.1270.1_29_0.0938189845474614_81-100_1	LmxM.06.1270.1	-0.099397	-1.4889935350371477	-0.16724	-1.5758690586934196	-0.07836	-1.3994980635988952	-0.114999	0.04644868569722937	-1.488120219109821	0.08818874071098808
LmxM.06.1270.1_38_0.0938189845474614_78-97_1	LmxM.06.1270.1	-0.035222	-1.411959189137586	0.41925	-1.0792615722152485	-0.062855	-1.3814192735638609	0.10705766666666668	0.27071929265631095	-1.2908800116388983	0.18390199710413235
LmxM.06.1270.1_89_0.413907284768212_386-367_0	LmxM.06.1270.1	0.35399	-1.0201034326666454	-0.0488	-1.4452009598974198	-0.13877	-1.4706447881283218	0.05547333333333334	0.2624076988834995	-1.3119830602307958	0.25309511026292314
LmxM.06.1270.1_89_0.484547461368653_429-448_1	LmxM.06.1270.1	0.63274	-1.3959628458288533	-0.064103	-1.467529427385794	-1.1175	-2.637279888132593	-0.18295433333333333	0.8811522252008067	-1.8335907204490802	0.6969344679292307
LmxM.07.0010.1_29_0.124426078971534_264-283_1	LmxM.07.0010.1	0.39248	-1.0687223915416262	0.27606	-0.921988679992733	0.85115	-1.9933156333439694	0.5065633333333334	0.30404503323246923	-1.3280089016261096	0.5808248281350012
LmxM.07.0010.1_34_0.0330578512396694_75-56_0	LmxM.07.0010.1	1.3872	-3.3525031213777243	1.1944	-2.5924753866623225	0.59028	-1.4510268418515204	1.0572933333333332	0.4157752399233669	-2.465335116630522	0.9570927314518812
LmxM.07.0010.1_43_0.0211202938475666_43-62_1	LmxM.07.0010.1	-0.010965	-1.3933455289005567	0.63302	-1.3685473703818374	0.53166	-1.3540549158158484	0.3845716666666667	0.34627359617552905	-1.3719826050327475	0.019869290298678875
LmxM.07.0010.1_43_0.124426078971534_260-279_1	LmxM.07.0010.1	-0.092918	-1.4812795633979194	-0.31374	-1.7434192361474752	-0.60848	-2.0349227860656494	-0.33837933333333337	0.25866265003152916	-1.7532071952036812	0.2769513632541675
LmxM.07.0010.1_43_0.270431588613407_586-605_1	LmxM.07.0010.1	-0.68299	-2.173182675331384	-0.12736	-1.5375874451701397	0.010091	-0.7556462887568807	-0.266753	0.3669647455505774	-1.4888054697528013	0.7100261351949576
LmxM.07.0010.1_48_0.455922865013774_997-978_0	LmxM.07.0010.1	1.5657	-4.351722326632183	1.8687	-6.273580293046235	1.3658	-3.860210960152353	1.6000666666666667	0.2532052592924036	-4.828504526610257	1.2753739976572027
LmxM.07.0020.1_0_0.178389398572885_168-187_1	LmxM.07.0020.1	0.18861	-0.8568129752606116	0.11571	-0.7746979195810343	-0.15419	-1.4893580401530626	0.05004333333333333	0.18058804870016545	-1.0402896449982362	0.39106590012108383
LmxM.07.0020.1_29_0.166156982670744_156-175_1	LmxM.07.0020.1	1.0328	-2.218121639038067	0.080791	-0.7518513915009991	-0.95902	-2.451101786741105	0.05152366666666667	0.9962324832589697	-1.8070249390933906	0.921202121664929
LmxM.07.0020.1_38_0.0163098878695209_45197_1	LmxM.07.0020.1	0.23392	-0.8898746639036915	0.010461	-0.6943189223016062	-0.22069	-1.5664379926633945	0.007896999999999996	0.22731584545957195	-1.050210526289564	0.4576337070162594
LmxM.07.0020.1_38_0.0163098878695209_45228_1	LmxM.07.0020.1	-0.89336	-2.4104205762165467	1.199	-2.6696848422221375	0.38848	-1.1477741860666402	0.23137333333333335	1.0549902705396546	-2.0759598681684417	0.8142180207112492
LmxM.07.0020.1_43_0.0224260958205912_14-33_1	LmxM.07.0020.1	0.036308	-0.7293371099768962	-0.12316	-1.5247033989263101	-0.40318	-1.7906040313803657	-0.16334400000000002	0.22248256319990564	-1.3482148467611907	0.5522074124822163
LmxM.07.0020.1_43_0.178389398572885_167-186_1	LmxM.07.0020.1	-0.51274	-1.9730668294143596	-0.67628	-2.172727270951341	0.10947	-0.8409624792005072	-0.35985	0.4145868783500028	-1.6622521931887357	0.718229537617213
LmxM.07.0025.1_43_0.214444444444444_187-206_1	LmxM.07.0025.1	-0.80063	-0.06976830922174593	-0.51822	-0.012328418060368175	-2.7315	-2.412723349833908	-1.3501166666666666	1.2046176933921124	-0.8316066923720072	1.3695883500715744
LmxM.07.0025.1_71_0.494444444444444_442-461_1	LmxM.07.0025.1	-0.044209	-1.4246837963109407	0.074514	-0.7496423025222352	0.56127	-1.4058298492327097	0.19719166666666668	0.3208404000189711	-1.1933853160219619	0.3844083302329323
LmxM.07.0030.1_43_0.232456140350877_100-119_1	LmxM.07.0030.1	-0.019161	-1.3957730255261596	0.50239	-1.1912574606496011	0.17306	-0.9008502508959524	0.218763	0.2637620794522973	-1.1626269123572375	0.2487004612652673
LmxM.07.0040.1_19_0.10515247108307_94-113_1	LmxM.07.0040.1	0.82591	-1.704483845140002	0.7907	-1.664374974089006	-0.058505	-1.3748193018952914	0.5193683333333333	0.5007625465810451	-1.5812260403747664	0.1798749194622395
LmxM.07.0040.1_43_0.199789695057834_184-203_1	LmxM.07.0040.1	0.88185	-1.9711989037171505	-0.072755	-1.4537115066926218	-0.28997	-1.6586700170459172	0.17304166666666668	0.6233799235685518	-1.6945268091518966	0.2606004291533383
LmxM.07.0050.1_29_0.244629244629245_697-716_1	LmxM.07.0050.1	-0.92734	-2.454735363372956	0.70971	-1.510905150344442	-0.040216	-1.3544975383803208	-0.08594866666666671	0.8194826314360381	-1.7733793506992397	0.5952313392917488
LmxM.07.0050.1_33_0.305959805959806_877-896_1	LmxM.07.0050.1	-0.86815	-2.381641046511206	-0.68472	-2.1779404787537344	-0.063484	-1.382058372785663	-0.5387846666666667	0.42171635494172305	-1.9805466326835344	0.5282183528171525
LmxM.07.0050.1_43_0.161469161469161_462-481_1	LmxM.07.0050.1	-0.29269	-1.7196565164261446	-0.023337	-1.423406273288709	-0.89306	-2.3719748876377174	-0.403029	0.4452365049869563	-1.8383458924508569	0.4852947352051649
LmxM.07.0050.1_43_0.261261261261261_749-768_1	LmxM.07.0050.1	-1.7071	-3.331161976753343	-0.73783	-2.2368366159210242	-6.1744	-6.335961414262224	-2.8731100000000005	2.899785825073983	-3.9679866689788637	2.122466794690801
LmxM.07.0050.1_52_0.289327789327789_828-847_1	LmxM.07.0050.1	0.48333	-1.1825863066050646	0.12928	-0.7712465592673606	0.21302	-0.9420548773139189	0.27521	0.18503661178264152	-0.965295914395448	0.20665238031155192
LmxM.07.0050.1_67_0.25987525987526_761-742_0	LmxM.07.0050.1	0.16601	-0.8311757137683132	0.6769	-1.440494481868999	0.59453	-1.459016542855446	0.47914666666666667	0.2742938811445369	-1.2435622461642528	0.3572572683122862
LmxM.07.0060.1_0_0.0926640926640927_79-60_0	LmxM.07.0060.1	-0.89756	-2.4166465202788165	-0.63139	-2.1144662425015968	-0.10872	-1.4349449114109314	-0.54589	0.4013101343101118	-1.9886858913971148	0.5027922381624677
LmxM.07.0060.1_19_0.0501930501930502_44-25_0	LmxM.07.0060.1	0.13738	-0.8308677367921917	-4.2916	-4.652357018848397	2.3699	-17.02043308339994	-0.5947733333333333	3.3905651358045508	-7.501219279680176	8.462418015196029
LmxM.07.0060.1_19_0.0501930501930502_45-26_0	LmxM.07.0060.1	-2.5533	-4.336398519522509	-2.0427	-3.749116018874845	-1.0443	-2.551809473609294	-1.8800999999999999	0.7675280581190502	-3.5457746706688833	0.9095055214873761
LmxM.07.0060.1_29_0.0501930501930502_43-24_0	LmxM.07.0060.1	2.4294	-19.93155326529635	-2.0269	-3.7577157909077332	2.0637	-12.848780837614905	0.8220666666666666	2.4740437391714263	-12.17934996460633	8.10767278152536
LmxM.07.0060.1_43_0.14028314028314_102-121_1	LmxM.07.0060.1	-0.65101	-2.1368163874953185	0.023418	-0.7176883084428585	0.1732	-0.8987506534802675	-0.15146399999999996	0.4390538878862138	-1.2510851164728147	0.7723896727351851
LmxM.07.0060.1_67_0.414414414414414_316-335_1	LmxM.07.0060.1	0.18208	-0.8446885634756569	0.60748	-1.3150879278085794	-0.71075	-2.155206223676718	0.026270000000000016	0.6727853671862967	-1.4383275716536517	0.6638939235947345
LmxM.07.0070.1_43_0.379965457685665_217-236_1	LmxM.07.0070.1	0.20252	-0.8657501409019742	0.19908	-0.8429537020629455	0.091396	-0.8239300403217585	0.164332	0.06318784275475782	-0.8442112944288928	0.020938394328458083
LmxM.07.0070.1_71_0.483592400690846_277-296_1	LmxM.07.0070.1	1.6766	-6.181489706630325	-1.1676	-2.762377547201964	-1.1324	-2.9315795762558174	-0.20779999999999998	1.632033173682447	-3.9584822766960355	1.9270388830577023
LmxM.07.0080.1_29_0.189636752136752_349-368_1	LmxM.07.0080.1	0.11468	-0.7842319559665649	-0.10056	-1.5144453969275575	-0.3012	-1.6633692644146212	-0.09569333333333334	0.20798270825559834	-1.3206822057695813	0.47050901421982877
LmxM.07.0080.1_43_0.189636752136752_346-365_1	LmxM.07.0080.1	-0.11831	-1.5212621504948998	0.15243	-0.8187040424566742	-0.59667	-2.023205270011257	-0.18751666666666666	0.37931500699726256	-1.4543904876542768	0.6050286491261604
LmxM.07.0080.1_43_0.348290598290598_647-666_1	LmxM.07.0080.1	-0.45339	-1.907516500335407	-0.25069	-1.6808861723218336	1.2933	-3.5177588605428296	0.19640666666666662	0.9553287711742661	-2.36872051106669	1.0015274199037305
LmxM.07.0080.1_52_0.189636752136752_344-363_1	LmxM.07.0080.1	-0.36731	-1.8032368612216094	0.89712	-1.8477724406695808	-0.99549	-2.49572742164584	-0.15522666666666665	0.9639645523738586	-2.04891224117901	0.38759348366670976
LmxM.07.0080.1_52_0.189636752136752_345-364_1	LmxM.07.0080.1	-0.6992	-2.1877663101224796	-0.22797	-1.6710670530226859	-0.73391	-2.1838279433918384	-0.5536933333333334	0.28261805220709685	-2.0142204355123345	0.2971860707009863
LmxM.07.0080.1_57_0.436431623931624_814-833_1	LmxM.07.0080.1	0.47632	-1.1626832053430132	-0.30994	-1.7489365927638658	-0.35211	-1.7270404085521773	-0.061909999999999986	0.46659749988614385	-1.5462200688863523	0.33233304830133037
LmxM.07.0090.1_14_0.0776802341048151_283-302_1	LmxM.07.0090.1	-0.16232	-1.563578008540414	0.38701	-1.032828440664682	-0.36547	-1.7428879741585255	-0.046926666666666665	0.3892855682315148	-1.4464314744545408	0.369240596512116
LmxM.07.0090.1_14_0.0776802341048151_284-303_1	LmxM.07.0090.1	-1.0703	-2.6134229932195203	0.082947	-0.7496423025222352	0.29489	-1.0322677077115237	-0.23082100000000003	0.7346929306812473	-1.465111001151093	1.004457367567545
LmxM.07.0090.1_33_0.315509444001064_1181-1200_1	LmxM.07.0090.1	-0.69877	-2.1852051491303572	-0.29906	-1.7265151427483378	0.60549	-1.478181370623542	-0.13078	0.6682156505949258	-1.7966338875007457	0.3586894682280949
LmxM.07.0090.1_33_0.315509444001064_1182-1201_1	LmxM.07.0090.1	0.079215	-0.7646135911799645	0.35597	-1.0267311182016983	0.46966	-1.2614967355823248	0.301615	0.20081751423867394	-1.0176138149879959	0.24856701050463662
LmxM.07.0090.1_38_0.0154296355413674_51-70_1	LmxM.07.0090.1	0.26769	-0.924314037152303	0.45523	-1.1189744579747174	0.15101	-0.8799108743887305	0.29131	0.15347925071487675	-0.9743997898385836	0.1271585082322728
LmxM.07.0090.1_38_0.0274009044958766_99-118_1	LmxM.07.0090.1	0.83976	-1.773190631824678	-1.6535	-3.274375746878126	-0.96355	-2.4696015914049982	-0.59243	1.2873942277717418	-2.5057226567026007	0.7512441253901316
LmxM.07.0100.1_0_0.1513391416586_465-484_1	LmxM.07.0100.1	-0.34935	-1.7790212878331009	-0.083734	-1.4887505827799816	-0.01674	-1.3259335219808268	-0.14994133333333334	0.17591165755950722	-1.5312351308646364	0.22951216418900175
LmxM.07.0100.1_29_0.446918360761536_1388-1369_0	LmxM.07.0100.1	0.60502	-1.3658305419066663	-0.5554	-2.029906168815313	-0.33585	-1.7089575991618644	-0.09541	0.6164431760511264	-1.701564769961281	0.3320995332821468
LmxM.07.0100.1_38_0.155211358502743_474-493_1	LmxM.07.0100.1	-0.52867	-1.990847780331543	-0.31047	-1.7345583029770568	2.041	-10.399076271476382	0.40062	1.4247939213444167	-4.708160784928327	4.930143038525863
LmxM.07.0100.1_52_0.280090351726363_861-880_1	LmxM.07.0100.1	1.3459	-3.72797203183286	0.81177	-1.746562511338983	0.5549	-1.411959189137586	0.9041899999999999	0.4035174621995931	-2.29549791076981	1.251789289954013
LmxM.07.0100.1_52_0.286866731203614_886-905_1	LmxM.07.0100.1	-0.13303	-1.530734984955927	0.79503	-1.6618620132169692	-0.10785	-1.4342429667953391	0.18471666666666667	0.5286967767381728	-1.5422799883227452	0.1142478573126338
LmxM.07.0100.1_57_0.0680864795095192_201-220_1	LmxM.07.0100.1	-0.61047	-2.0846030099881543	-0.57007	-2.0528291007836175	-0.72169	-2.170582298744265	-0.6340766666666666	0.07851822803230687	-2.102671469838679	0.06092048783879993
LmxM.07.0110.1_0_0.0207869339272457_24-43_1	LmxM.07.0110.1	-0.44935	-1.8957116545025992	-0.081497	-1.4883457532482984	-0.051014	-1.365942091642355	-0.1939536666666667	0.2217042368389322	-1.5833331664644177	0.27736420810083057
LmxM.07.0110.1_19_0.178916109873794_236-255_1	LmxM.07.0110.1	0.0077274	-0.7066742512187735	-1.1227	-2.679355897825687	-0.33352	-1.7038257263680625	-0.4828308666666667	0.5798162017797134	-1.6966186251375077	0.9863605712142246
LmxM.07.0110.1_19_0.178916109873794_237-256_1	LmxM.07.0110.1	-0.063059	-1.4452402451265633	-0.27566	-1.714391823378395	0.93849	-2.2191960671835846	0.1999236666666667	0.6483902897563576	-1.7929427118961812	0.3929116760662505
LmxM.07.0110.1_38_0.0519673348181143_66-85_1	LmxM.07.0110.1	-1.0832	-2.6279750897525744	0.585	-1.2851047838411433	-0.041112	-1.3547189005971294	-0.17977066666666666	0.842699519034711	-1.7559329247302824	0.7560123573695762
LmxM.07.0110.1_49_0.204899777282851_282-263_0	LmxM.07.0110.1	-0.15348	-1.5513062199400494	0.42022	-1.0630142544298646	-0.24727	-1.599894943862802	0.006489999999999996	0.3613565077593041	-1.4047384727442387	0.29693736218273015
LmxM.07.0120.1_29_0.0183166818044202_114-133_1	LmxM.07.0120.1	0.6585	-1.4405727974852878	-0.012536	-1.414302873673461	0.29383	-1.0309110455878225	0.3132646666666667	0.3359398875175934	-1.2952622389155237	0.2293113435585003
LmxM.07.0120.1_29_0.0183166818044202_115-134_1	LmxM.07.0120.1	-0.80719	-2.314510105434445	-0.12421	-1.5304015497263967	-0.56188	-1.9785714429762917	-0.49776	0.34597536169502013	-1.9411610327123778	0.3933906593714779
LmxM.07.0120.1_29_0.117317590069634_771-790_1	LmxM.07.0120.1	-0.45869	-1.913102126898418	-0.62511	-2.1279608519667765	-0.15852	-1.493211221250295	-0.4141066666666667	0.23646841698910523	-1.844758066705163	0.3228466452457759
LmxM.07.0120.1_33_0.0249772933696639_174-155_0	LmxM.07.0120.1	0.81783	-1.7249881832682088	-1.8015	-3.5289894724869932	-0.010418	-1.3217081006677598	-0.33136266666666675	1.3388340156723437	-2.1918952521409873	1.1753826703748769
LmxM.07.0120.1_38_0.125037844383893_821-840_1	LmxM.07.0120.1	-4.4444	-4.587203302737115	1.1157	-2.598229748389418	-2.259	-3.99417175889194	-1.8625666666666667	2.8011689601545515	-3.726534936672824	1.021139584694124
LmxM.07.0120.1_38_0.125037844383893_822-841_1	LmxM.07.0120.1	0.16591	-0.8514667178430829	-1.5436	-3.1615112602175195	-1.2512	-2.8474557088979413	-0.8762966666666667	0.9143415620179001	-2.2868112289861813	1.252923829121358
LmxM.07.0130.1_29_0.497240618101545_898-917_1	LmxM.07.0130.1	0.067814	-0.7687371857750956	0.5701	-1.3168120028421029	1.4202	-4.285656877011208	0.6860379999999999	0.6836067496243727	-2.123735355209469	1.892227523607539
LmxM.07.0130.1_33_0.204194260485651_363-382_1	LmxM.07.0130.1	-0.15489	-1.5642604746977051	-0.28369	-1.7169031992454997	1.3343	-3.696657605512669	0.29857333333333336	0.8992745165039058	-2.325940426485291	1.1895268550982456
LmxM.07.0130.1_38_0.169977924944812_311-292_0	LmxM.07.0130.1	-0.66548	-2.147451365065009	-0.041399	-1.4388508352148086	-0.3097	-1.6759913086271843	-0.3388596666666666	0.3130606782403905	-1.7540978363023338	0.36069952865937865
LmxM.07.0130.1_43_0.0137969094922737_22-41_1	LmxM.07.0130.1	-0.8333	-2.340944973001072	-0.58563	-2.063584052901397	-0.79109	-2.248032473325772	-0.7366733333333334	0.13249900917868532	-2.217520499742747	0.14117544191035133
LmxM.07.0130.1_48_0.204194260485651_362-381_1	LmxM.07.0130.1	-0.43745	-1.878793578962546	0.49141	-1.162554018702119	0.69289	-1.6411041704142186	0.24895	0.602915638874959	-1.5608172560262947	0.3648071660301684
LmxM.07.0130.1_57_0.497240618101545_897-916_1	LmxM.07.0130.1	0.99554	-2.2409907872671773	-0.16048	-1.555795178428245	-0.9609	-2.4730418005902424	-0.04194666666666669	0.9835913692857076	-2.0899425887618883	0.47691404903888956
LmxM.07.0140.1_43_0.336166194523135_359-340_0	LmxM.07.0140.1	-0.35904	-1.7850744724078238	0.85605	-1.8173026181049599	0.38987	-1.1510704521734627	0.29562666666666665	0.6130026765303177	-1.5844825142287489	0.3756915955874317
LmxM.07.0140.1_52_0.0321057601510859_24-43_1	LmxM.07.0140.1	-0.41656	-1.8529747030447332	0.34612	-0.9855847150111537	-0.61875	-2.045663708446843	-0.22973	0.5088443926191974	-1.6280743755009102	0.564691939094136
LmxM.07.0140.1_57_0.495750708215297_529-510_0	LmxM.07.0140.1	0.65032	-1.4230193683379242	0.34926	-0.9994489957294969	0.41411	-1.1828810576564037	0.47123	0.15844968191826705	-1.2017831405746082	0.2124168818429823
LmxM.07.0140.1_57_0.495750708215297_530-511_0	LmxM.07.0140.1	-0.046975	-1.4207773634879375	-1.1837	-2.7482530382787047	-0.020035	-1.3309333114064101	-0.41690333333333335	0.6642019925507099	-1.8333212377243508	0.7936265735047127
LmxM.07.0140.1_81_0.445703493862134_463-482_1	LmxM.07.0140.1	0.23888	-0.8915063210443344	-0.075004	-1.476092842049625	0.43988	-1.2169842888876847	0.201252	0.2594962102844664	-1.1948611506605482	0.2929205098128672
LmxM.07.0150.1_0_0.0541596873255165_93-112_1	LmxM.07.0150.1	0.1873	-0.8420482600484329	-0.54721	-2.022150072677899	0.48379	-1.2816984394525661	0.04129333333333335	0.5307812261500338	-1.3819655907262993	0.5964060682632684
LmxM.07.0150.1_38_0.0508096035734227_84-103_1	LmxM.07.0150.1	-1.0114	-2.546826970388864	0.53179	-1.2228652218762321	-1.0482	-2.554434311248806	-0.50927	0.9017721456665203	-2.1080421678379673	0.7665951585780779
LmxM.07.0150.1_43_0.204913456169738_362-381_1	LmxM.07.0150.1	0.30857	-0.9666552365043398	-0.56353	-2.0435804884916973	0.6666	-1.5890033725478452	0.13721333333333333	0.6327142203501778	-1.533079699181294	0.5406362848756222
LmxM.07.0150.1_43_0.204913456169738_363-382_1	LmxM.07.0150.1	-0.26628	-1.6863083459540276	-0.44029	-1.8961411862279132	-0.041379	-1.3542762101233665	-0.24931633333333333	0.19999580238178333	-1.6455752474351024	0.27321932960244516
LmxM.07.0150.1_52_0.313791178112786_555-574_1	LmxM.07.0150.1	0.12323	-0.7887859056565739	0.34557	-0.9847565088901009	-0.51067	-1.9178915037377444	-0.013956666666666654	0.44429930287288694	-1.230477972761473	0.6033275571858765
LmxM.07.0150.1_57_0.352317141261865_627-646_1	LmxM.07.0150.1	-0.13406	-1.5269051246511465	0.4192	-1.0954164824002646	-0.90403	-2.389481349039884	-0.20629666666666666	0.6645660315072787	-1.6706009853637651	0.6588909963394622
LmxM.07.0160.1_14_0.245676100628931_618-637_1	LmxM.07.0160.1	-0.26985	-1.6910520535192435	0.29292	-0.9420825955434375	-1.064	-2.5772416955754456	-0.34697666666666666	0.68173995308573	-1.7367921148793755	0.8185385974493158
LmxM.07.0160.1_14_0.245676100628931_619-638_1	LmxM.07.0160.1	0.18547	-0.8478788989270515	0.27876	-0.9215787116347158	-0.10209	-1.4258461633669697	0.12071333333333334	0.1985113347729377	-1.0651012579762458	0.3145800067904952
LmxM.07.0160.1_29_0.122641509433962_315-296_0	LmxM.07.0160.1	-0.96004	-2.490448054756791	-0.34977	-1.7888083376899524	-0.20333	-1.5489403213865174	-0.50438	0.40134859548776297	-1.9427322379444203	0.4892633527060534
LmxM.07.0160.1_29_0.122641509433962_316-297_0	LmxM.07.0160.1	0.53141	-1.2147725476929714	0.25888	-0.9061667246660469	-0.8017	-2.269018402187262	-0.0038033333333333066	0.7043063738411951	-1.4633192248487603	0.7146137150758342
LmxM.07.0160.1_29_0.245676100628931_617-636_1	LmxM.07.0160.1	-0.56799	-2.0321467360262044	0.33036	-0.9684325940469637	-0.55445	-1.966004086977902	-0.2640266666666667	0.5147984703098226	-1.65552780568369	0.5959602209010011
LmxM.07.0160.1_43_0.0286949685534591_65-84_1	LmxM.07.0160.1	-0.68401	-2.1672736017924703	0.031953	-0.7286914654596924	0.95846	-2.282993307348032	0.10213433333333333	0.8234810197486845	-1.726319458200065	0.8659064449972959
LmxM.07.0170.1_14_0.252354048964218_811-792_0	LmxM.07.0170.1	-0.66634	-2.149306173056846	0.61569	-1.3258250231082929	0.15981	-0.8882982573838741	0.036386666666666644	0.6498655396567303	-1.4544764845163376	0.6402723168615776
LmxM.07.0170.1_29_0.0125549278091651_33-52_1	LmxM.07.0170.1	0.56765	-1.2953369316663386	0.41833	-1.0755473719792452	0.68226	-1.6179370628691534	0.55608	0.13234485218549302	-1.329607122171579	0.27281400012437346
LmxM.07.0170.1_29_0.127118644067797_412-393_0	LmxM.07.0170.1	-1.1161	-2.6656514059657646	0.23514	-0.8821693370743504	-1.4833	-3.066838323984673	-0.7880866666666667	0.9049605342407665	-2.204886355674929	1.1629372163917882
LmxM.07.0170.1_29_0.178907721280603_574-555_0	LmxM.07.0170.1	-0.65905	-2.138403469009538	-0.13747	-1.5455250681794586	-0.59042	-2.011989425116009	-0.46231333333333335	0.28340767920670984	-1.898639320768335	0.3122697298161151
LmxM.07.0170.1_34_0.0069052102950408_17-36_1	LmxM.07.0170.1	0.1922	-0.8632547461526395	0.20628	-0.8658027219466028	-0.38828	-1.7711209868766125	0.0033999999999999955	0.3392778778523587	-1.1667261516586183	0.5234228316321341
LmxM.07.0170.1_43_0.0125549278091651_32-51_1	LmxM.07.0170.1	-0.38169	-1.812632564529985	-0.25719	-1.68065490892977	0.37902	-1.1356462400180383	-0.08661999999999996	0.4080324983380613	-1.5429779044925978	0.3588785853978244
LmxM.07.0180.1_0_0.0519645120405577_325-344_1	LmxM.07.0180.1	-0.91194	-2.4315903623871105	-0.3919	-1.841657801892199	0.27677	-1.0114978086528026	-0.3423566666666667	0.5959016466106914	-1.7615819909773707	0.7134247100522645
LmxM.07.0180.1_0_0.137515842839037_861-880_1	LmxM.07.0180.1	-0.57272	-2.0494808217946057	-0.29341	-1.7173775343796553	1.3074	-3.5815962953045988	0.14708999999999994	1.014516136441407	-2.4494848838262864	0.9943994843007092
LmxM.07.0180.1_14_0.14828897338403_944-925_0	LmxM.07.0180.1	0.064731	-0.74414641622305	-0.48283	-1.9432999509705244	-0.60084	-2.022208674509079	-0.33964633333333333	0.35513710142750976	-1.5698850139008844	0.7161981712025229
LmxM.07.0180.1_14_0.253960709759189_1599-1618_1	LmxM.07.0180.1	-0.26322	-1.6805161686867225	0.3499	-0.9936919212594622	-0.11302	-1.4401029675444315	-0.008780000000000005	0.3195755259715612	-1.3714370191635388	0.34852280565809635
LmxM.07.0180.1_14_0.369930291508238_2328-2347_1	LmxM.07.0180.1	0.15832	-0.821480386774843	0.48227	-1.1565917413124185	0.12104	-0.8516489466489288	0.2538766666666667	0.19867079713267707	-0.9432403582453968	0.18538242903165703
LmxM.07.0180.1_19_0.190114068441065_1203-1184_0	LmxM.07.0180.1	0.28706	-0.9447737981593408	-0.43987	-1.8971081004408425	-0.26733	-1.623127321092649	-0.14004666666666668	0.3798125740853419	-1.4883364065642775	0.4902668648858953
LmxM.07.0190.1_29_0.160744500846024_183-202_1	LmxM.07.0190.1	0.11305	-0.7911806236690805	0.50304	-1.1530261665950439	0.48151	-1.2780901760920298	0.3658666666666666	0.21921013989624963	-1.0740989887853847	0.2528682514827185
LmxM.07.0190.1_29_0.160744500846024_186-205_1	LmxM.07.0190.1	0.66465	-1.435335028267834	0.40938	-1.0699939393662126	0.53138	-1.352580487260812	0.5351366666666667	0.12767645684829027	-1.2859698182982864	0.19156268875927282
LmxM.07.0190.1_38_0.0236886632825719_23-42_1	LmxM.07.0190.1	0.56291	-1.2931786170805961	0.24481	-0.8962512743194319	-0.50779	-1.9126675163790121	0.09997666666666667	0.5498473818554866	-1.3673658025930135	0.5122531582638805
LmxM.07.0190.1_46_0.193739424703892_225-244_1	LmxM.07.0190.1	0.88053	-1.882831603891126	1.3666	-3.6189337403604074	-0.35358	-1.7275180889300545	0.6311833333333334	0.8867835859065804	-2.4097611443938622	1.050049687924217
LmxM.07.0190.1_52_0.0236886632825719_17-36_1	LmxM.07.0190.1	0.11266	-0.7902821385328089	-0.19965	-1.614443060369483	-0.37406	-1.7548645995614836	-0.15368333333333334	0.2465943844318709	-1.3865299328212586	0.5211171905748683
LmxM.07.0190.1_52_0.0236886632825719_20-39_1	LmxM.07.0190.1	0.29194	-0.9552533815024228	1.7881	-5.618614728642881	-0.32666	-1.6925901279551305	0.58446	1.087303282069911	-2.7554860793668112	2.5067998755677374
LmxM.07.0200.1_14_0.222222222222222_496-515_1	LmxM.07.0200.1	-0.80876	-2.313720908481623	0.44845	-1.1195699317512595	-1.5105	-3.105429771052206	-0.6236033333333334	0.9925137374532068	-2.1795735370950293	0.9997031875884685
LmxM.07.0200.1_33_0.250110668437362_561-580_1	LmxM.07.0200.1	0.60355	-1.348974492897037	1.004	-2.1124684905906435	0.032148	-0.7734396820680951	0.546566	0.4884254903954134	-1.4116275551852586	0.6717094551767883
LmxM.07.0200.1_33_0.271359008410801_609-628_1	LmxM.07.0200.1	0.44995	-1.1682492027909974	0.55879	-1.306462639658742	-1.7961	-3.5823046208785247	-0.26245333333333337	1.329291393951429	-2.019005487776088	1.3556193688502025
LmxM.07.0200.1_43_0.222222222222222_499-518_1	LmxM.07.0200.1	0.022325	-0.7205144409117341	-0.31549	-1.7560336375104375	0.77436	-1.809493859570153	0.16039833333333334	0.5578901680961347	-1.4286806459974415	0.6138721604330887
LmxM.07.0200.1_43_0.32580787959274_729-748_1	LmxM.07.0200.1	-0.69746	-2.1833691668106385	-0.31428	-1.7398972417292629	-0.1712	-1.509220411600669	-0.39431333333333335	0.2721054900830436	-1.810828940046857	0.3426260576889204
LmxM.07.0200.1_43_0.385126162018592_874-855_0	LmxM.07.0200.1	0.23427	-0.9293056773982618	-2.0407	-4.102762672833985	-0.43573	-0.00012840557277187653	-0.7473866666666668	1.169067805404517	-1.6773989186016731	2.1511937629783975
LmxM.07.0210.1_43_0.349143610013175_261-280_1	LmxM.07.0210.1	-0.97129	-2.5021700011872308	0.41083	-1.0626827292647332	-0.096754	-1.423174117867144	-0.2190713333333333	0.6991316550731581	-1.6626756161063694	0.749033795800192
LmxM.07.0210.1_57_0.349143610013175_258-277_1	LmxM.07.0210.1	0.38658	-1.0489165652324381	-0.054209	-1.4642217354371776	0.11376	-0.8449735909463346	0.1487103333333333	0.22246321039743477	-1.1193706305386502	0.31557867101955256
LmxM.07.0210.1_71_0.38866930171278_286-305_1	LmxM.07.0210.1	0.28223	-0.9335429046226353	0.54842	-1.2391880422912898	-1.0382	-2.543711106297818	-0.06918333333333333	0.8496818547158302	-1.572147351070581	0.8551648001400436
LmxM.07.0210.1_74_0.349143610013175_255-274_1	LmxM.07.0210.1	-0.13109	-1.5198962206059965	-0.075574	-1.467050737655646	0.32856	-1.0720246836254856	0.040632	0.2508932172299602	-1.3529905472957093	0.24475400645960838
LmxM.07.0220.1_29_0.112159329140461_207-226_1	LmxM.07.0220.1	0.030483	-0.7220842657425157	-0.4697	-1.9322456518965951	0.60256	-1.4736466848647403	0.05444766666666665	0.5365315515757981	-1.3759922008346173	0.6109623096582824
LmxM.07.0220.1_38_0.112159329140461_210-229_1	LmxM.07.0220.1	0.81032	-1.7289520797653517	0.29542	-0.963247710755531	0.95189	-2.2781566546554712	0.6858766666666667	0.34547477857773257	-1.656785481725451	0.6604183492995205
LmxM.07.0220.1_38_0.184486373165618_347-366_1	LmxM.07.0220.1	-2.0042	-3.737869966458087	0.041458	-0.7427213913730041	1.2218	-3.2732594445981453	-0.24698066666666665	1.6322275112009763	-2.5846169341430785	1.611955373796974
LmxM.07.0220.1_43_0.0555555555555556_99-118_1	LmxM.07.0220.1	-0.75778	-2.257866130287562	0.0011451	-0.6943422670326548	-1.1735	-2.707067511736968	-0.6433783000000001	0.5956203400327007	-1.8864253030190614	1.0565235178588974
LmxM.07.0220.1_52_0.308700209643606_585-604_1	LmxM.07.0220.1	-0.54569	-2.0101866812253055	1.1566	-2.5139879695463807	-1.3323	-2.8930246163455227	-0.24046333333333333	1.2722139328875994	-2.472399755705736	0.44288586517259
LmxM.07.0220.1_57_0.184486373165618_342-361_1	LmxM.07.0220.1	0.063276	-0.7479695309194402	0.20829	-0.8656449845615378	1.0386	-2.5115178967925815	0.436722	0.5262604965337984	-1.37504413742452	0.985972277701863
LmxM.07.0230.1_29_0.286111111111111_94-113_1	LmxM.07.0230.1	-0.44585	-1.8994205776105304	-0.69191	-2.1875034175941086	0.12129	-0.8519353527139772	-0.3388233333333334	0.4170306829638958	-1.6462864493062055	0.7028464833562217
LmxM.07.0230.1_46_0.136111111111111_45-64_1	LmxM.07.0230.1	0.48305	-1.1654635198278298	-0.41651	-1.8617045229258156	1.1605	-2.9582411607583867	0.4090133333333334	0.7911075818327956	-1.9951364011706776	0.9038063769713605
LmxM.07.0230.1_52_0.286111111111111_99-118_1	LmxM.07.0230.1	0.36038	-1.0221823033904747	0.12512	-0.788162932985375	0.69043	-1.637374137485511	0.39197666666666664	0.28397642689725733	-1.1492397912871202	0.43863153259324356
LmxM.07.0230.1_57_0.286111111111111_93-112_1	LmxM.07.0230.1	-0.41988	-1.8654320664448791	0.17029	-0.8230875026765548	0.12608	-0.8562382806519023	-0.04116999999999999	0.32871656347072015	-1.1815859499244454	0.5924600212927043
LmxM.07.0240.1_29_0.187808896210873_348-329_0	LmxM.07.0240.1	-0.48217	-1.9359394154354308	-0.64995	-2.1414555683784067	0.74829	-1.7542804356287391	-0.12794333333333333	0.763463275431984	-1.9438918064808588	0.19371003135469064
LmxM.07.0240.1_33_0.0510708401976936_101-82_0	LmxM.07.0240.1	0.23621	-0.8948824831574502	0.52044	-1.1938954056951505	0.068708	-0.8040452115579954	0.2751193333333333	0.2283657201099441	-0.9642743668035321	0.2039784758354614
LmxM.07.0240.1_43_0.0510708401976936_102-83_0	LmxM.07.0240.1	0.093962	-0.7681965201099883	0.22353	-0.8683288684226683	0.84807	-1.9858104122069178	0.3885206666666667	0.4032197403170303	-1.2074452669131914	0.6759407121565809
LmxM.07.0240.1_43_0.187808896210873_353-334_0	LmxM.07.0240.1	0.3079	-0.9664860785011455	0.097817	-0.7568403387984144	0.65134	-1.5624270784608774	0.3523523333333333	0.2794260820616668	-1.095251165253479	0.4179447744077574
LmxM.07.0240.1_48_0.28830313014827_534-515_0	LmxM.07.0240.1	0.30304	-0.9695904643636765	-0.29354	-1.726706126368725	-0.35317	-1.7256560291878773	-0.11455666666666668	0.36287624093254345	-1.473984206640093	0.43681810987152114
LmxM.07.0240.1_52_0.355299286106535_650-631_0	LmxM.07.0240.1	-0.38635	-1.8225490469830676	-0.26974	-1.6924968646298848	-0.37414	-1.7556438529302665	-0.34341	0.06409151815958179	-1.756896588181073	0.06503514083103717
LmxM.07.0250.1_0_0.155555555555556_883-902_1	LmxM.07.0250.1	-0.56548	-2.0284340068554494	0.10075	-0.7756361438359545	0.4424	-1.2218553578600042	-0.00744333333333332	0.5125766982933708	-1.341975169517136	0.6349781084895462
LmxM.07.0250.1_14_0.286264216972878_1630-1649_1	LmxM.07.0250.1	0.95938	-2.0566652449277183	-0.025201	-1.4060209974566293	1.039	-2.526319054397156	0.6577263333333333	0.5927707339775922	-1.996335098927168	0.562580420014344
LmxM.07.0250.1_29_0.100962379702537_570-589_1	LmxM.07.0250.1	-0.99434	-2.526319054397156	-0.75549	-2.262912070481272	1.0969	-2.71908168357575	-0.21764333333333333	1.1446748280770978	-2.502770936151393	0.22899468199584627
LmxM.07.0250.1_29_0.100962379702537_571-590_1	LmxM.07.0250.1	-0.58637	-2.056725265689436	-0.96888	-2.5047059828257043	-0.29722	-1.657895882649814	-0.61749	0.33690967587767495	-2.0731090437216513	0.42364272397496927
LmxM.07.0250.1_34_0.155555555555556_886-905_1	LmxM.07.0250.1	-1.0284	-2.5700273894358006	-2.3562	-4.141296445378635	-0.66542	-2.1056843334337967	-1.3500066666666666	0.8900884159078429	-2.939002722749411	1.066787825680228
LmxM.07.0250.1_38_0.100962379702537_574-593_1	LmxM.07.0250.1	0.45821	-1.1431784024636173	-0.15126	-1.5624270784608774	-0.24255	-1.5955720429828995	0.021466666666666672	0.38097509161798665	-1.4337258413024647	0.2521666271141997
LmxM.07.0260.1_29_0.0824275362318841_87-106_1	LmxM.07.0260.1	-0.51375	-1.9725571552358105	0.03551	-0.7191838065657027	-0.51643	-1.9348909692177307	-0.33155666666666667	0.31789188245901046	-1.5422106436730811	0.7130109160044598
LmxM.07.0260.1_29_0.136775362318841_147-166_1	LmxM.07.0260.1	-0.13186	-1.527487274028047	0.090454	-0.7591581529344141	-0.91095	-2.4030763038337053	-0.317452	0.5258666995085352	-1.5632405769320554	0.8225420631891389
LmxM.07.0260.1_38_0.0742753623188406_79-98_1	LmxM.07.0260.1	0.013496	-0.7111311949799646	-0.16101	-1.5797881875363091	-0.89623	-2.3802883859542567	-0.34791466666666665	0.48280468575329016	-1.5570692561568436	0.8348104841385056
LmxM.07.0260.1_43_0.0742753623188406_74-93_1	LmxM.07.0260.1	0.057066	-0.7399960298054824	0.14163	-0.808207445992067	0.13432	-0.8638059882465626	0.11100533333333333	0.04685560569807345	-0.8040031546813706	0.062011962566624196
LmxM.07.0260.1_43_0.21286231884058_228-247_1	LmxM.07.0260.1	-0.46986	-1.924064907923491	-0.69052	-2.1847459344587783	0.17533	-0.9037624394854405	-0.32835	0.4499365129659962	-1.6708577606225699	0.676989714236287
LmxM.07.0260.1_52_0.0824275362318841_82-101_1	LmxM.07.0260.1	-0.86814	-2.38246829717764	0.47032	-1.112939585895757	0.042571	-0.7820223783036615	-0.11841633333333335	0.6835981890118883	-1.4258100871256862	0.8448507251076924
LmxM.07.0270.1_29_0.0812395309882747_90-109_1	LmxM.07.0270.1	-0.91861	-2.44370498892098	0.30789	-0.9700425683970653	-1.1213	-2.654163104955524	-0.57734	0.7733013149478022	-2.022636887424523	0.9176269694096074
LmxM.07.0270.1_43_0.375209380234506_443-462_1	LmxM.07.0270.1	0.42751	-1.1060911055815967	-0.18686	-1.600463560865626	-0.7973	-2.26672549795241	-0.18555	0.6124060508355547	-1.6577600547998774	0.5824347296919716
LmxM.07.0270.1_43_0.375209380234506_444-463_1	LmxM.07.0270.1	-1.1594	-2.716329462173119	-0.25847	-1.686865620304716	0.51857	-1.3364240214177823	-0.2997666666666667	0.8397469209430501	-1.9132063679652056	0.7172568277089992
LmxM.07.0270.1_43_0.375209380234506_445-464_1	LmxM.07.0270.1	0.17109	-0.8407815951458949	0.59121	-1.306212881646756	0.4932	-1.2957973180339872	0.41850000000000004	0.2197959760778163	-1.1475972649422126	0.26576119433763323
LmxM.07.0270.1_57_0.220268006700167_266-247_0	LmxM.07.0270.1	-0.1974	-1.6106490579958836	-0.46473	-1.92018295990044	-0.68284	-2.1195354502500083	-0.44832333333333335	0.2431355227714234	-1.8834558227154439	0.256423481782985
LmxM.07.0270.1_86_0.498324958123953_584-603_1	LmxM.07.0270.1	-0.78601	-2.290384684132213	-0.9354	-2.469921265026747	0.10187	-0.8341304986233729	-0.5398466666666667	0.5607401833588648	-1.8648121492607777	0.897099127571925
LmxM.07.0280.1_14_0.0942192192192192_1760-1741_0	LmxM.07.0280.1	-1.4035	-2.995149167326792	-3.2769	-5.064627759488942	-3.5421	-5.422102817756323	-2.7408333333333332	1.1657307121858518	-4.493959914857352	1.3102565958642047
LmxM.07.0280.1_14_0.216269841269841_4027-4046_1	LmxM.07.0280.1	0.082336	-0.7643930165932229	0.40232	-1.0529817521973805	-0.4116	-1.7965557520363058	0.024352000000000002	0.4100463995598547	-1.2046435069423032	0.5325325755280785
LmxM.07.0280.1_14_0.216269841269841_4028-4047_1	LmxM.07.0280.1	-0.27739	-1.6918441901113854	0.31851	-0.9775512207588044	-0.15622	-1.493861191854778	-0.03836666666666667	0.31494643772129466	-1.3877522009083227	0.3687789988412952
LmxM.07.0280.1_14_0.216269841269841_4029-4048_1	LmxM.07.0280.1	0.18388	-0.8537071262002204	-0.38419	-1.8320717873075807	-0.66012	-2.097325921337408	-0.28681	0.43034422071174605	-1.5943682782817363	0.6549993477531235
LmxM.07.0280.1_14_0.256810381810382_4785-4804_1	LmxM.07.0280.1	-2.7799	-4.531890100171232	-2.3785	-4.098826866137809	-0.54531	-1.9644830647943419	-1.9012366666666667	1.1912948140713673	-3.5317333437011276	1.3744420754320352
LmxM.07.0280.1_14_0.288502788502788_5374-5393_1	LmxM.07.0280.1	-0.34228	-1.7772893964470535	0.51749	-1.2145381678410316	-0.095211	-1.4207387387692916	0.026666333333333344	0.4426529978553555	-1.470855434352459	0.28470335211677555
LmxM.07.0290.1_38_0.14640522875817_109-128_1	LmxM.07.0290.1	-0.5903	-2.0666630463570694	-0.58362	-2.061113539626693	0.58265	-1.4392028876049554	-0.19709000000000002	0.6752829083428663	-1.8556598245295726	0.3606729605760786
LmxM.07.0290.1_57_0.10718954248366_73-92_1	LmxM.07.0290.1	0.069264	-0.7510984647593602	1.3627	-3.427711781924234	-0.8085	-2.293917741623008	0.20782133333333333	1.0922115001067025	-2.1575759961022007	1.3435053092879212
LmxM.07.0290.1_60_0.10718954248366_72-91_1	LmxM.07.0290.1	-0.59777	-2.066481747079724	-1.3404	-2.9340031449796102	0.40337	-1.1688329340544485	-0.5115999999999999	0.8750727997715391	-2.056439275371261	0.8826279549237642
LmxM.07.0290.1_71_0.420915032679739_313-332_1	LmxM.07.0290.1	0.19645	-0.8601873899776071	0.49484	-1.170715454155965	1.2204	-3.1866427797608043	0.63723	0.5266161644879503	-1.739181874631459	1.2631168685315655
LmxM.07.0300.1_14_0.0662047729022325_164-183_1	LmxM.07.0300.1	-1.107	-2.656253361827825	-0.11425	-1.5156411623648982	0.52203	-1.3400352658394343	-0.23307333333333333	0.8209896001980375	-1.8373099300107192	0.714640200458183
LmxM.07.0300.1_14_0.153964588144727_390-409_1	LmxM.07.0300.1	-0.27024	-1.7031209321012841	0.30888	-0.945162634055905	-1.1531	-2.6930985190725916	-0.3714866666666667	0.7362299543847244	-1.7804606950765933	0.8765306861343045
LmxM.07.0300.1_14_0.223248652809854_574-593_1	LmxM.07.0300.1	0.10442	-0.7908061868577727	-0.78126	-2.2876348931271924	1.8692	-7.700347388612989	0.39745333333333327	1.3493094358720439	-3.592929489532651	3.635008307038953
LmxM.07.0300.1_14_0.29445727482679_771-752_0	LmxM.07.0300.1	1.1834	-2.7295691343152764	1.189	-2.6771396483111554	1.8829	-7.893747103889207	1.4184333333333334	0.4022496778536104	-4.433485295505213	2.996789290168949
LmxM.07.0300.1_19_0.153964588144727_395-414_1	LmxM.07.0300.1	0.32161	-0.9804233261732495	0.29761	-0.9405035057883371	1.2197	-3.194809919525127	0.6129733333333333	0.525577716454316	-1.7052455838289042	1.290154963811901
LmxM.07.0300.1_29_0.0581216320246343_146-165_1	LmxM.07.0300.1	0.48661	-1.160424107573561	0.5381	-1.2173532422998539	-0.12056	-1.4483077936171909	0.30138333333333334	0.3663194472497104	-1.2753617144968685	0.15245652267938778
LmxM.07.0310.1_38_0.111660486196951_267-286_1	LmxM.07.0310.1	-0.47892	-1.9320254275738835	-1.7924	-3.427696257472726	0.55189	-1.3888049525851451	-0.5731433333333334	1.174981884300066	-2.249508879210585	1.0558722672908454
LmxM.07.0310.1_38_0.141326740832303_339-358_1	LmxM.07.0310.1	-0.35606	-1.7963552948969725	0.37322	-1.0035505097768331	-0.65243	-2.082279543530996	-0.21175666666666668	0.5278324257123025	-1.6273951160682671	0.5588602138177475
LmxM.07.0310.1_43_0.325504738360115_786-805_1	LmxM.07.0310.1	0.38133	-1.0509776182391901	0.53664	-1.2352428211754802	-0.31094	-1.6793143118124279	0.20234333333333332	0.4512484174302812	-1.3218449170756994	0.3229964278182814
LmxM.07.0310.1_43_0.350226617222909_843-862_1	LmxM.07.0310.1	-0.33896	-1.7692018285931292	-0.31033	-1.7433226285061956	0.092523	-0.8257955857016797	-0.18558899999999998	0.2412770868379341	-1.446106680933668	0.537360981464245
LmxM.07.0310.1_52_0.111660486196951_261-280_1	LmxM.07.0310.1	-0.29945	-1.7193714467154075	0.25024	-0.9029529083727447	-0.27199	-1.630523465678632	-0.10706666666666666	0.30974110710936215	-1.4176159402555948	0.4479196559916895
LmxM.07.0310.1_60_0.0300782859497322_63-82_1	LmxM.07.0310.1	-0.37164	-1.8103537929664089	0.23632	-0.8784513978987627	0.18687	-0.9153070749295328	0.017183333333333328	0.33763740022890437	-1.2013707552649013	0.5277166288724147
LmxM.07.0320.1_0_0.0090351726363343_25-44_1	LmxM.07.0320.1	-0.66213	-2.143047764403721	0.27329	-0.9222073774285818	-0.33947	-1.70905193272349	-0.24277	0.47514819961776134	-1.5914356915185977	0.6188602408975531
LmxM.07.0320.1_14_0.281058405937399_865-884_1	LmxM.07.0320.1	0.20599	-0.8752192738831651	-1.1005	-2.6564352664990603	-0.4977	-1.9052450586991023	-0.46407	0.6538939231251504	-1.8122998663604424	0.8942380609612912
LmxM.07.0320.1_29_0.0090351726363343_21-40_1	LmxM.07.0320.1	-0.41398	-1.8556873112659837	0.76379	-1.5789690280414306	0.025421	-0.7681473787316941	0.125077	0.5951756312022528	-1.400934572679703	0.5652061364547736
LmxM.07.0320.1_29_0.455308163923846_1405-1424_1	LmxM.07.0320.1	1.0847	-2.346143853288427	1.8435	-6.236231514208116	0.87105	-2.040134904485643	1.2664166666666665	0.511058177542766	-3.5408367573273956	2.3392894307357324
LmxM.07.0320.1_34_0.0251694094869313_82-63_0	LmxM.07.0320.1	1.1781	-2.6704194073392418	1.2104	-2.655889621278183	1.8679	-7.732724539739296	1.4187999999999998	0.3892671704626528	-4.35301118945224	2.9269266349282077
LmxM.07.0320.1_38_0.0196837689577283_56-75_1	LmxM.07.0320.1	1.3518	-3.232551981684962	0.81784	-1.690958889566953	1.8361	-7.33997609994172	1.3352466666666665	0.5093317843344684	-4.087828990397878	2.9200124883298466
LmxM.07.0330.1_14_0.341394598952035_841-860_1	LmxM.07.0330.1	0.048037	-0.7320423914063573	1.1153	-2.423518495135668	-0.086317	-1.4080870136579737	0.3590066666666667	0.6584052352938373	-1.5212159667333331	0.8513938409395312
LmxM.07.0330.1_19_0.169286577992745_424-405_0	LmxM.07.0330.1	-0.626	-2.1009110111798415	-0.33504	-1.7708747982244364	0.25392	-0.9859275601134913	-0.23570666666666665	0.4482913505002448	-1.6192377898392563	0.5727498238951824
LmxM.07.0330.1_34_0.0447400241837969_117-98_0	LmxM.07.0330.1	0.46985	-1.1599404750864342	-0.53893	-2.009431361742089	-0.20789	-1.5532102039818256	-0.09232333333333335	0.5142236993112368	-1.5741940136034493	0.42513401631418535
LmxM.07.0330.1_57_0.226924627166465_566-547_0	LmxM.07.0330.1	-1.4413	-3.0342075901023233	-0.20212	-1.617538584586451	-0.67294	-2.109165787081581	-0.77212	0.625515205570576	-2.253637320590119	0.719299510491328
LmxM.07.0330.1_57_0.331721080209593_816-835_1	LmxM.07.0330.1	0.43872	-1.1220798893744464	0.4208	-1.0620199073961802	-0.28946	-1.6498150877668865	0.19002	0.41533851783816056	-1.277971628179171	0.3234230498703333
LmxM.07.0330.1_57_0.331721080209593_819-838_1	LmxM.07.0330.1	-0.12535	-1.5218420268365707	-0.42848	-1.8834702212105263	-1.3053	-2.8659525884384447	-0.61971	0.6127782513275091	-2.090421612161847	0.6955429239917125
LmxM.07.0335.1_0_0.199655023717119_457-476_1	LmxM.07.0335.1	0.040313	-0.725610701293135	0.32169	-0.9745430686466792	-2.2415	-3.9219586116877454	-0.6264989999999999	1.4056900179388767	-1.8740374605425199	1.777913837017995
LmxM.07.0335.1_0_0.199655023717119_460-479_1	LmxM.07.0335.1	-0.14945	-1.5455250681794586	-0.53746	-2.009431361742089	-0.55824	-1.974710338787585	-0.41505	0.23025088946625155	-1.8432222562363776	0.2583971733427036
LmxM.07.0335.1_19_0.061233290211298_138-157_1	LmxM.07.0335.1	-0.096068	-1.4944301564435767	0.30019	-0.9455237898220523	-0.14406	-1.4756915483339417	0.020020666666666676	0.2438174512239297	-1.3052151648665236	0.31164274068155107
LmxM.07.0335.1_29_0.137128072445019_323-304_0	LmxM.07.0335.1	-0.68895	-2.174093915580421	0.25367	-0.8912119513748291	0.62427	-1.5130859028193342	0.06299666666666669	0.6770553390479491	-1.5261305899248614	0.6415404557915737
LmxM.07.0335.1_29_0.469598965071151_1096-1077_0	LmxM.07.0335.1	-0.36656	-1.7963552948969725	-0.23075	-1.6575772421253148	0.12109	-0.8507900694425079	-0.15874	0.2516738180661628	-1.434907535488265	0.5105974418145478
LmxM.07.0335.1_43_0.194480379473911_440-459_1	LmxM.07.0335.1	-0.84844	-2.3592606259188944	-0.43812	-1.886827607866477	-0.78913	-2.245772655117545	-0.6918966666666666	0.22176872284732427	-2.1639536296343054	0.24661509247164742
LmxM.07.0340.1_29_0.0344551282051282_40-59_1	LmxM.07.0340.1	0.18899	-0.8605802765065679	-3.0336	-5.202213363870004	0.19239	-0.9197489406349393	-0.8840733333333333	1.8615454756823249	-2.3275141936705035	2.4897382838489177
LmxM.07.0340.1_29_0.078525641025641_101-82_0	LmxM.07.0340.1	0.821	-1.836908371251321	0.23006	-0.9183304176549847	0.26276	-0.9930887590543092	0.43793999999999994	0.33214235682911625	-1.2494425159868718	0.510131650388787
LmxM.07.0340.1_38_0.0681089743589744_81-100_1	LmxM.07.0340.1	-0.30992	-1.7440473435510504	-1.6988	-3.3410984741366887	0.51865	-1.3735477798118423	-0.4966900000000001	1.120461244443555	-2.1528978658331934	1.0455539181995028
LmxM.07.0340.1_43_0.0681089743589744_77-96_1	LmxM.07.0340.1	-0.52273	-2.1537289473989927	1.0635	-2.579913258067096	0.93244	-2.3817162315190346	0.49106999999999995	0.880418656606049	-2.3717861456617073	0.21326561283704887
LmxM.07.0340.1_46_0.159455128205128_196-215_1	LmxM.07.0340.1	0.025282	-0.7294567054912999	0.052144	-0.7391529344821293	-0.89893	-2.3899349768018525	-0.27383466666666667	0.541515026178714	-1.286181538925094	0.9558908111979806
LmxM.07.0340.1_57_0.0344551282051282_33-52_1	LmxM.07.0340.1	-0.095039	-1.4854343292039598	-0.073196	-1.4684074379553294	0.30881	-1.048767327916446	0.04685833333333333	0.22711954102263707	-1.3342030316919118	0.24734112981618064
LmxM.07.0350.1_14_0.28774062816616_561-580_1	LmxM.07.0350.1	0.5554	-1.2682224209829096	-0.94919	-2.484864862645894	-0.36802	-1.7486941604938497	-0.25393666666666664	0.7587549157885787	-1.8339271480408843	0.6127831625775644
LmxM.07.0350.1_19_0.099290780141844_192-211_1	LmxM.07.0350.1	0.069826	-0.7679999646391964	0.52415	-1.3694789684269533	0.62688	-1.5924797373514508	0.406952	0.29644361712136763	-1.2433195568058668	0.4264725920365185
LmxM.07.0350.1_33_0.0896656534954407_185-166_0	LmxM.07.0350.1	0.37653	-1.0892028786948746	2.1748	-10.74107716516357	0.1366	-0.8627561847318895	0.8959766666666665	1.1139719204869274	-4.231012076196778	5.6390185425515185
LmxM.07.0350.1_38_0.00506585612968592_45039_1	LmxM.07.0350.1	0.62175	-1.3668720083452284	0.073635	-0.7430111129289693	-0.020747	-1.3303164587200462	0.22487933333333335	0.34692468206562266	-1.1467331933314147	0.35011100483340807
LmxM.07.0350.1_38_0.00506585612968592_45070_1	LmxM.07.0350.1	-0.31015	-1.7410542092549164	1.518	-3.935691030358136	0.24619	-0.9774091857493674	0.48468	0.9371185707795998	-2.2180514751208067	1.5357417301643252
LmxM.07.0350.1_43_0.0531914893617021_115-96_0	LmxM.07.0350.1	1.2515	-2.8523442307931535	0.77152	-1.603792275728798	1.4826	-4.541097291612983	1.16854	0.36272642969599	-2.999077932711645	1.4741398419226133
LmxM.07.0360.1_71_0.401234567901235_120-139_1	LmxM.07.0360.1	-0.3514	-1.7859697191429091	-0.2688	-1.702792145903719	0.57405	-1.4230193683379242	-0.01538333333333334	0.5121322395957252	-1.637260411128184	0.19014217176729548
LmxM.07.0370.1_19_0.0579710144927536_155-174_1	LmxM.07.0370.1	0.13922	-0.8172797386218731	0.74358	-1.5456514149702147	0.66624	-1.590827419550595	0.5163466666666667	0.32888259445177903	-1.3179195243808943	0.4341547698241845
LmxM.07.0370.1_19_0.0579710144927536_156-175_1	LmxM.07.0370.1	0.17544	-0.8402649084927623	-0.36145	-1.8076240097759397	0.063888	-0.8006235263121724	-0.040707333333333325	0.28331582349267637	-1.1495041481936248	0.5702930597089018
LmxM.07.0370.1_29_0.143840579710145_393-412_1	LmxM.07.0370.1	0.016608	-0.7149624221467155	0.41266	-1.072631430351769	-0.46781	-1.8692746794517276	-0.012847333333333322	0.44097343199033356	-1.2189561773167374	0.5909038801039639
LmxM.07.0370.1_29_0.465579710144928_1278-1297_1	LmxM.07.0370.1	-0.18057	-1.5956592462397396	-1.5349	-3.1415128569549773	-0.28203	-1.6416442511094231	-0.6658333333333333	0.7543415580712316	-2.12627211810138	0.8795248566920748
LmxM.07.0370.1_34_0.147826086956522_414-395_0	LmxM.07.0370.1	-0.26772	-1.693756428505065	-0.85686	-2.3768373376744343	0.89802	-2.1068645995010575	-0.07551999999999996	0.8930882283402911	-2.0591527885601857	0.3440308050093133
LmxM.07.0370.1_38_0.143840579710145_390-409_1	LmxM.07.0370.1	0.15788	-0.8197477286804168	0.1068	-0.7741303432780913	0.83658	-1.9543277819627412	0.3670866666666666	0.40739450675399796	-1.1827352846404164	0.6686078618336853
LmxM.07.0380.1_0_0.0645463927197673_682-701_1	LmxM.07.0380.1	-0.63657	-2.1161540001120627	-0.22793	-1.6415092119798644	-0.85879	-2.3295874612443246	-0.57443	0.3199876866380955	-2.0290835577787507	0.35220571506408027
LmxM.07.0380.1_0_0.0645463927197673_683-702_1	LmxM.07.0380.1	0.65356	-1.4123047393198873	0.60241	-1.3089983458810168	2.2349	-12.841456149659885	1.1636233333333335	0.9281052488987084	-5.187586411620263	6.628646885141067
LmxM.07.0380.1_0_0.0645463927197673_684-703_1	LmxM.07.0380.1	0.60886	-1.3532806529410464	0.16935	-0.8216588668252314	0.9938	-2.3863099422055347	0.5906699999999999	0.41252588730890577	-1.5204164873239374	0.7956029394574494
LmxM.07.0380.1_0_0.0645463927197673_685-704_1	LmxM.07.0380.1	-0.28541	-1.7068367231080803	0.4852	-1.1591347810499502	-0.635	-2.061474814007458	-0.14507	0.5731347980187558	-1.6424821060551629	0.4545992975373585
LmxM.07.0380.1_14_0.0445632798573975_465-484_1	LmxM.07.0380.1	-0.86352	-2.3760882009094857	0.50427	-1.1851428185660047	-0.30252	-1.665793301466694	-0.22058999999999998	0.6875658257214359	-1.7423414403140614	0.5991514325294248
LmxM.07.0380.1_14_0.344872877380617_3669-3688_1	LmxM.07.0380.1	0.86495	-1.8345395063609204	0.01617	-0.6956034437964242	0.931	-2.1971963264574144	0.60404	0.5101803634990276	-1.575779758871586	0.7835258460989615
LmxM.07.0390.1_14_0.0256696428571429_78-59_0	LmxM.07.0390.1	-3.1358	-3.058641239510104	2.0965	-13.356104957239767	1.5163	-5.3433224172793565	0.1589999999999999	2.868089658640399	-7.252689538009743	5.407744618210478
LmxM.07.0390.1_14_0.224702380952381_597-616_1	LmxM.07.0390.1	2.0156	-8.931216391843874	-1.4482	-0.9571847903856912	1.1656	-3.5952363596465706	0.5776666666666667	1.8051943976573086	-4.494545847292045	4.062371617810255
LmxM.07.0390.1_19_0.138392857142857_376-357_0	LmxM.07.0390.1	2.7749	-19.931568569324174	1.704	-6.554900507466506	-1.9338	-1.3044301521667303	0.8483666666666668	2.468206884224524	-9.263633076319136	9.604451858391394
LmxM.07.0390.1_29_0.495907738095238_1329-1348_1	LmxM.07.0390.1	2.527	-19.931516359135383	-3.6312	-5.83501811545125	0.37894	-1.1386289762137893	-0.24175333333333335	3.125668243837361	-8.968387816933474	9.780422194947338
LmxM.07.0390.1_33_0.0256696428571429_79-60_0	LmxM.07.0390.1	0.92124	-2.0103029193294644	-0.17648	-1.575998091181228	-1.2932	-2.886075513818223	-0.1828133333333333	1.1072335849915922	-2.157458841442972	0.6673206593427222
LmxM.07.0390.1_34_0.0111607142857143_37-18_0	LmxM.07.0390.1	-0.82126	-2.3920537943483517	0.36682	-1.0322972145394305	1.5254	-5.941641938764284	0.35698666666666673	1.1733609034450283	-3.1219976492173553	2.5347642747925034
LmxM.07.0400.1_43_0.141067538126362_250-269_1	LmxM.07.0400.1	0.95728	-2.0617157138649818	0.11463	-0.7800391250495766	0.1038	-0.8359320307394653	0.3919033333333333	0.48966049833872993	-1.2258956232180078	0.7243807163180501
LmxM.07.0400.1_43_0.141067538126362_251-270_1	LmxM.07.0400.1	0.36408	-1.0164507126987548	-0.27444	-1.7112705489500173	-0.8773	-2.3547521078593325	-0.26255333333333336	0.620775358510092	-1.6941577898360347	0.6693147921311445
LmxM.07.0400.1_43_0.314270152505447_572-591_1	LmxM.07.0400.1	-0.56579	-2.0361648775122987	-0.47934	-1.934449746024262	2.7452	-19.921494427552837	0.56669	1.8871401022976542	-7.964036350363133	10.355587344173452
LmxM.07.0400.1_43_0.314270152505447_573-592_1	LmxM.07.0400.1	-0.17343	-1.5788828277766618	0.034711	-0.7231793971069673	-0.68403	-2.124307995120007	-0.27424966666666667	0.3698251075310238	-1.475456740001212	0.7062669847634799
LmxM.07.0400.1_52_0.217864923747277_396-415_1	LmxM.07.0400.1	-0.49177	-1.9441879648422498	0.62188	-1.3527278623260892	-3.2363	-5.1005582883776555	-1.0353966666666665	1.985707856819158	-2.7991580385153316	2.0148917081984536
LmxM.07.0400.1_57_0.363289760348584_661-680_1	LmxM.07.0400.1	-0.68483	-2.170712206316773	-1.0559	-2.60356866087989	0.96338	-2.293705514005987	-0.2591166666666667	1.0748473432229033	-2.3559954604008833	0.22304978285272378
LmxM.07.0410.1_0_0.12735542560104_189-208_1	LmxM.07.0410.1	-0.80479	-2.3087088357620025	-0.13907	-1.5500805381186045	1.3648	-3.846531872504744	0.14031333333333332	1.1114501685785707	-2.5684404154617835	1.1700502352125648
LmxM.07.0410.1_38_0.181936322287199_276-295_1	LmxM.07.0410.1	-1.1527	-2.706973307837329	-0.61658	-2.1068024561560175	-1.1342	-2.657800283102717	-0.9678266666666667	0.30432914440344583	-2.4905253490320214	0.33322205881098943
LmxM.07.0410.1_43_0.218973359324237_330-349_1	LmxM.07.0410.1	-0.45515	-0.0006479155412855296	0.3678	-1.0629238309201294	2.5496	-19.931568527007045	0.82075	1.552740615009474	-6.998380091156153	11.21305622335048
LmxM.07.0410.1_43_0.218973359324237_334-353_1	LmxM.07.0410.1	-0.011732	-1.3845422682265267	-3.1236	-4.858933488211863	0.10833	-0.8388707781290006	-1.0090006666666667	1.8322804033120406	-2.36078217818913	2.180598385673652
LmxM.07.0410.1_52_0.205328135152697_313-332_1	LmxM.07.0410.1	-0.26602	-1.6836178836674087	-0.16529	-1.5704172415975846	0.33335	-1.0773423896173788	-0.03265333333333333	0.3209446420075171	-1.4437925049607907	0.3223629346212976
LmxM.07.0410.1_57_0.218973359324237_329-348_1	LmxM.07.0410.1	0.045811	-0.7503216620008075	1.7597	-6.274696843710194	0.25538	-0.982559783196972	0.6869636666666668	0.934907600824987	-2.6691927629693244	3.1246165194169793
LmxM.07.0420.1_34_0.145454545454545_54-35_0	LmxM.07.0420.1	-1.5412	-3.3031372693773062	1.0156	-2.2430382187326043	-0.071996	-1.4447296205696025	-0.1991986666666666	1.2831375408760095	-2.330301702893171	0.9322719206527811
LmxM.07.0420.1_57_0.357575757575758_108-127_1	LmxM.07.0420.1	-0.089603	-1.4771768929654165	0.47523	-1.1491173853256764	-0.19542	-1.5373361709636373	0.06340233333333332	0.360556278057023	-1.3878768164182436	0.20894816135599634
LmxM.07.0440.1_38_0.0843881856540084_33-52_1	LmxM.07.0440.1	-0.39651	-1.8314555165142288	-0.35551	-1.8030858179292022	-1.342	-2.9027020459348254	-0.6980066666666667	0.5580912201722343	-2.179081126792752	0.6268346160786475
LmxM.07.0440.1_52_0.141350210970464_57-76_1	LmxM.07.0440.1	0.27229	-0.9277130591720089	0.059345	-0.7316111218045631	1.1076	-2.75155260257409	0.4797449999999999	0.5540648148231396	-1.4702922611835538	1.113927753166677
LmxM.07.0450.1_0_0.0858283433133733_38-57_1	LmxM.07.0450.1	0.0012953	-0.7116745153287403	0.51853	-1.2290745661341818	-1.8776	-3.675931380248621	-0.4525915666666666	1.2609003568975476	-1.8722268205705141	1.583331395222132
LmxM.07.0450.1_33_0.379241516966068_185-204_1	LmxM.07.0450.1	0.25596	-0.9185758314594157	-0.43479	-1.8903532703806603	-0.88824	-2.3680222142819862	-0.35569	0.5761866169046276	-1.7256504387073541	0.7386264084368108
LmxM.07.0450.1_43_0.385229540918164_189-208_1	LmxM.07.0450.1	-0.15803	-1.5634927229659856	0.33828	-0.9899047983393148	0.16877	-0.897245132375048	0.11634	0.2522748158259163	-1.1502142178934496	0.36089582359788414
LmxM.07.0450.1_49_0.239520958083832_126-107_0	LmxM.07.0450.1	-0.47452	-1.9247768198869344	1.0317	-2.138085913002496	-0.065961	-1.3830739949883426	0.16373966666666667	0.7789393232468967	-1.8153122426259243	0.38922695094514126
LmxM.07.0450.1_57_0.463073852295409_228-247_1	LmxM.07.0450.1	-3.3078	-3.2717259379456536	2.4978	-19.93090486589097	-1.0113	-2.7768394450294953	-0.6071000000000001	2.923829863381247	-8.659823416288706	9.764178713178795
LmxM.07.0460.1_29_0.191025641025641_295-314_1	LmxM.07.0460.1	0.65098	-1.4188859673062362	-0.52547	-1.9964783550194338	1.0055	-2.4177253379068397	0.37700333333333336	0.8014141848216398	-1.9443632200775032	0.5014548958111429
LmxM.07.0460.1_29_0.477564102564103_738-757_1	LmxM.07.0460.1	-0.30769	-1.7337423695553789	-0.0059465	-1.399726439912796	0.60926	-1.4839808174913756	0.09854116666666667	0.4673195694480206	-1.5391498756531836	0.173707740321482
LmxM.07.0460.1_38_0.129487179487179_199-218_1	LmxM.07.0460.1	-0.57728	-2.042807486588346	-0.68181	-2.1724671044050834	-0.38857	-1.774868236023076	-0.54922	0.1486201436548895	-1.9967142756721685	0.2027674853226858
LmxM.07.0460.1_43_0.323717948717949_501-520_1	LmxM.07.0460.1	1.1609	-2.7630629316356212	2.3082	-14.0816693615271	-1.9358	-3.742458278043068	0.5111	2.1953505483179674	-6.862396857068596	6.271222004630681
LmxM.07.0460.1_43_0.323717948717949_502-521_1	LmxM.07.0460.1	-0.22664	-1.6443927917736747	0.26466	-0.9086291886176486	-0.060623	-1.376916019606244	-0.007534333333333335	0.2499154404920459	-1.3099793333325225	0.37242101163772234
LmxM.07.0460.1_52_0.36025641025641_555-574_1	LmxM.07.0460.1	0.62164	-1.3641954692670826	-0.033742	-1.423406273288709	-0.12632	-1.4550557148677334	0.15385933333333332	0.40774592039814855	-1.4142191524745085	0.04612156165280711
LmxM.07.0470.1_14_0.330772513871105_770-789_1	LmxM.07.0470.1	0.39613	-1.0634664570099286	-0.45932	-1.9196916270958608	0.68572	-1.6248170710879013	0.20751	0.5953673476938419	-1.5359917183978968	0.4349687838598865
LmxM.07.0470.1_29_0.0375586854460094_81-100_1	LmxM.07.0470.1	-0.17478	-1.5745363983086809	-0.91179	-2.438064894919167	-0.10934	-1.443591185867672	-0.3986366666666667	0.44560672799379203	-1.8187308263651731	0.5403403358245963
LmxM.07.0470.1_38_0.0375586854460094_85-104_1	LmxM.07.0470.1	0.083493	-0.7680245326086143	-0.01265	-1.3978244076836692	-0.31461	-1.6822282315367987	-0.08125566666666667	0.20772951830766212	-1.282692390609694	0.46785001528282033
LmxM.07.0470.1_43_0.0708493384549723_162-181_1	LmxM.07.0470.1	0.90367	-1.9469665364105582	-0.54882	-2.016243515511892	-0.62099	-2.0515127785594465	-0.08871333333333335	0.8601863969125142	-2.0049076101606325	0.05318699323578123
LmxM.07.0470.1_43_0.34314980793854_811-792_0	LmxM.07.0470.1	3.6959	-19.931568569324174	2.188	-12.821476817399045	-1.3479	-3.201430167010346	1.5120000000000002	2.5889595612909835	-11.984825184577852	8.396390427211609
LmxM.07.0470.1_43_0.346137430644473_804-823_1	LmxM.07.0470.1	-0.45515	-0.0006479155412855296	-2.4119	-2.3625214407718045	2.3694	-19.931568568987593	-0.16588333333333338	2.403739550332634	-7.4315793084335615	10.889532142051412
LmxM.07.0475.1_0_0.127083333333333_54-73_1	LmxM.07.0475.1	-0.0042502	-1.3811186189243012	0.91636	-1.9113102017510641	-0.17229	-1.5097133022557767	0.2466066	0.58607726129298	-1.6007140409770473	0.2765621620195897
LmxM.07.0475.1_52_0.38125_189-170_0	LmxM.07.0475.1	0.097748	-0.7741550158660786	-0.75628	-2.2605597106586286	0.17443	-0.9028450052038448	-0.1613673333333333	0.5166341481177307	-1.312519910576184	0.8235440942925945
LmxM.07.0475.1_57_0.0458333333333333_14-33_1	LmxM.07.0475.1	-0.32428	-1.7506347602946608	0.39995	-1.0795054607253969	0.51287	-1.3282501105549076	0.19618000000000002	0.4542539931580129	-1.3861301105249886	0.3392877907949019
LmxM.07.0475.1_57_0.252083333333333_112-131_1	LmxM.07.0475.1	-0.80717	-2.3118572482285673	-0.41855	-1.8736561479119542	0.47121	-1.2618426550156452	-0.2515033333333333	0.6553566187453465	-1.815785350385389	0.5273940020466625
LmxM.07.0480.1_14_0.206469703186979_3014-3033_1	LmxM.07.0480.1	-1.0072	-2.556809244094589	0.17002	-0.8441704759364849	1.6442	-5.779600698355984	0.26900666666666667	1.3284687652080247	-3.0601934727956857	2.5059259030090444
LmxM.07.0480.1_14_0.206469703186979_3015-3034_1	LmxM.07.0480.1	-0.44959	-1.9001742777247859	1.4605	-4.00668649298234	1.1413	-3.2349949047939566	0.7174033333333334	1.0231701911379811	-3.0472852251670273	1.0657272733333585
LmxM.07.0480.1_14_0.219395431541513_3201-3220_1	LmxM.07.0480.1	0.31889	-0.9776932697531305	0.42145	-1.073967172050727	-0.84216	-2.30885179646101	-0.033940000000000005	0.7018150145871774	-1.4535040794216225	0.7423152658064299
LmxM.07.0480.1_14_0.298180823416769_4354-4373_1	LmxM.07.0480.1	0.23327	-0.8910246564894737	0.27836	-0.9205406462307834	0.81201	-1.9008744948607417	0.4412133333333334	0.32190977467814386	-1.2374799325269996	0.5747060617507747
LmxM.07.0480.1_14_0.384147175488989_5613-5632_1	LmxM.07.0480.1	0.5187	-1.2258990621992585	-0.42201	-1.869116562023095	-0.20835	-1.5549471353749797	-0.03721999999999998	0.49315102524480275	-1.5499875865324444	0.3216374292016523
LmxM.07.0480.1_29_0.0967035973191082_1408-1427_1	LmxM.07.0480.1	0.89772	-1.9088160744586375	0.19314	-0.8466330504512082	-0.29446	-1.6549397816219344	0.2654666666666667	0.5993718779967353	-1.4701296355105935	0.5546839520859272
LmxM.07.0490.1_81_0.463476070528967_563-544_0	LmxM.07.0490.1	-0.34369	-1.7668923839155204	-1.0906	-2.6670251745657736	-0.58044	-2.021622763287211	-0.6715766666666667	0.38170414725718316	-2.151846773922835	0.4639811202090808
LmxM.07.0500.1_34_0.2_165-146_0	LmxM.07.0500.1-LmxM.07.0510.1	0.63024	-1.3931939458952884	-0.89746	-2.422280668114669	1.2924	-3.50643463966275	0.3417266666666667	1.123076872940287	-2.4406364178909024	1.056739919569182
LmxM.07.0500.1_34_0.2_166-147_0	LmxM.07.0500.1-LmxM.07.0510.1	0.93186	-2.1002303954063533	0.76737	-1.640609273992228	1.2661	-3.416222919685074	0.9884433333333332	0.2541341347267882	-2.3856875296945517	0.9215830327917734
LmxM.07.0500.1_43_0.223899371069182_171-190_1	LmxM.07.0500.1-LmxM.07.0510.1	-0.61381	-2.088156583662944	0.34246	-0.9886446299987691	-1.1908	-2.7295691343152764	-0.48738333333333334	0.7744090220505785	-1.9354567826589963	0.8804501430248068
LmxM.07.0500.1_52_0.0389937106918239_21-40_1	LmxM.07.0500.1-LmxM.07.0510.1	-1.0106	-2.5461526995989994	-0.076373	-1.4615174594199345	-0.3168	-1.686354777262393	-0.46792433333333333	0.4851019944056438	-1.8980083120937756	0.5724563871287828
LmxM.07.0500.1_52_0.250314465408805_192-211_1	LmxM.07.0500.1-LmxM.07.0510.1	0.31687	-0.9786880045217657	0.062319	-0.7354491571349849	-0.15688	-1.492196228046209	0.074103	0.23709473342316145	-1.0687777965676533	0.38633361270582295
LmxM.07.0500.1_57_0.291823899371069_228-247_1	LmxM.07.0500.1-LmxM.07.0510.1	-0.7822	-2.282221159501599	-0.81965	-2.3342361420235602	-0.093316	-1.417729192273015	-0.5650553333333334	0.40896714365011444	-2.0113954979327247	0.5147874818392788
LmxM.07.0520.1_52_0.0857946554149086_51-70_1	LmxM.07.0520.1	0.089858	-0.7639029715509216	-0.4494	-1.9061099481613004	0.66338	-1.587615168733492	0.10127933333333332	0.5564779126266678	-1.4192093628152378	0.5894315744465919
LmxM.07.0520.1_52_0.191279887482419_125-144_1	LmxM.07.0520.1	-1.0117	-2.5463212377550297	-0.52999	-1.9978606275813262	0.22535	-0.9550855550362465	-0.43878	0.623548413276788	-1.8330891401242007	0.8083130469060259
LmxM.07.0520.1_57_0.448663853727145_312-331_1	LmxM.07.0520.1	-0.52273	-2.1537289473989927	1.2854	-3.732528922412822	2.3694	-19.931568568987593	1.0440233333333333	1.4610958235630316	-8.60594214626647	9.839995566084117
LmxM.07.0520.1_67_0.427566807313643_300-319_1	LmxM.07.0520.1	0.015455	-0.7094788692110754	0.10017	-0.768810928612633	0.18528	-0.9136482919781526	0.10030166666666666	0.08491257656162209	-0.7973126966006202	0.10502643182595116
LmxM.07.0530.1_43_0.0228310502283105_19-38_1	LmxM.07.0530.1	1.3878	-3.9230742921164468	-0.57173	-2.0528291007836175	-3.9168	-3.8860008592063893	-1.0335766666666666	2.682288583958358	-3.287301417368818	1.0692450772242805
LmxM.07.0530.1_48_0.227397260273973_259-240_0	LmxM.07.0530.1	-0.74094	-2.23411904837018	0.48006	-1.1717551384037361	-1.564	-3.1686286012451683	-0.6082933333333334	1.0284656895265556	-2.191500929339695	0.9991186789878146
LmxM.07.0530.1_57_0.217351598173516_227-246_1	LmxM.07.0530.1	0.52756	-1.2291422060450619	-0.48739	-1.9452431917387234	-0.74365	-2.2058228869407204	-0.23449333333333333	0.6722806400851755	-1.7934027615748354	0.5057350346604117
LmxM.07.0530.1_67_0.28310502283105_300-319_1	LmxM.07.0530.1	0.43524	-1.0989968245465276	-0.041348	-1.421125032497455	-0.029098	-1.3400717892097365	0.121598	0.27169098944941106	-1.2867312154179062	0.1675576265013032
LmxM.07.0540.1_29_0.161043634727845_353-372_1	LmxM.07.0540.1	0.043113	-0.7373720105090456	0.7118	-1.5076607011985972	0.45412	-1.238064596443598	0.403011	0.33726054231558134	-1.1610324360504134	0.3908793062470651
LmxM.07.0540.1_38_0.0121457489878543_32-13_0	LmxM.07.0540.1	-0.44757	-1.8911022471347823	-1.4024	-2.9990654363794254	-0.42034	-1.811264869712413	-0.75677	0.5592977211646764	-2.2338108510755403	0.6639310483437918
LmxM.07.0540.1_38_0.174538911381017_381-400_1	LmxM.07.0540.1	0.38082	-1.0479915426299276	0.45658	-1.1014712131951139	0.57002	-1.4183074638496311	0.46913999999999995	0.09522329126847065	-1.1892567398915574	0.20015792365087234
LmxM.07.0540.1_43_0.0121457489878543_36-17_0	LmxM.07.0540.1	-0.012636	-1.3864268584094894	0.2087	-0.8620742218650409	-0.71663	-2.1686999522710724	-0.17352199999999998	0.4831895393859433	-1.4724003441818674	0.6575418466011603
LmxM.07.0540.1_43_0.0121457489878543_37-18_0	LmxM.07.0540.1	0.23646	-0.885470389479912	-0.78562	-2.299020592917584	-0.15273	-1.485797936061408	-0.23396333333333333	0.5158594987332629	-1.5567629728196346	0.7094420848393781
LmxM.07.0540.1_52_0.0121457489878543_38-19_0	LmxM.07.0540.1	-0.5572	-2.022325885313088	-0.35005	-1.7918024034128643	-0.22741	-1.5752670596273532	-0.37822	0.16668989981399596	-1.7964651161177685	0.22356588307074812
LmxM.07.0550.1_14_0.198664081017022_918-937_1	LmxM.07.0550.1	-0.98323	-2.5135759969568605	-0.87126	-2.3994942576332647	1.5825	-5.176628887294129	-0.09066333333333339	1.4500830925272292	-3.363233047294751	1.5714824259937048
LmxM.07.0550.1_14_0.315018315018315_1456-1475_1	LmxM.07.0550.1	-0.10043	-1.4920338953804133	1.3866	-3.1832315622801626	0.24607	-0.9773239714553064	0.5107466666666667	0.7780455376347412	-1.8841964763719607	1.1540583573901904
LmxM.07.0550.1_14_0.316311139840552_1461-1480_1	LmxM.07.0550.1	-0.48691	-1.9362706620739851	-1.3416	-2.9447376972858716	1.452	-4.376769899433848	-0.1255033333333333	1.431436804065528	-3.085926086264568	1.2263603682341164
LmxM.07.0550.1_29_0.0510665804783452_244-225_0	LmxM.07.0550.1	-0.66737	-2.151868448191248	-0.89162	-2.4147989934146916	-0.070945	-1.3890694274078357	-0.5433116666666667	0.4241694430983134	-1.9852456230045918	0.532778246599878
LmxM.07.0550.1_29_0.190260719672484_879-898_1	LmxM.07.0550.1	-0.30293	-1.7347023391426772	0.49441	-1.1734462249554538	-0.44468	-1.835105620301597	-0.08439999999999999	0.5062499656296285	-1.5810847281332425	0.3565768734391511
LmxM.07.0550.1_29_0.199956905839259_924-943_1	LmxM.07.0550.1	-0.2442	-1.660219533129882	-0.11175	-1.5280280517243228	-0.38987	-1.7708747982244364	-0.24860666666666664	0.13911235614902556	-1.653040794359547	0.12158242590593488
LmxM.07.0560.1_14_0.253687315634218_169-188_1	LmxM.07.0560.1	0.2737	-0.9265060377272799	-0.016081	-1.4068623506446207	-0.35898	-1.7361915555093963	-0.03378700000000001	0.3167114182138055	-1.3565199812937656	0.40718352746693587
LmxM.07.0560.1_29_0.125368731563422_78-97_1	LmxM.07.0560.1	-0.13497	-1.5393895255087426	-0.49982	-1.9649335708785096	0.41546	-1.1831758689394156	-0.07311	0.4607649772931966	-1.5624996551088894	0.3913908975728422
LmxM.07.0560.1_52_0.320058997050148_211-230_1	LmxM.07.0560.1	0.59153	-1.3134734765267682	0.081842	-0.7472186268287945	0.053792	-0.7918548549237188	0.24238799999999996	0.3026909360189036	-0.9508489860930939	0.3148340658368262
LmxM.07.0570.1_14_0.0582800284292822_74-93_1	LmxM.07.0570.1	-0.14934	-1.5488981084384479	-0.037877	-1.4317110064715641	1.2226	-3.239893195988472	0.34512766666666667	0.7619542452905772	-2.0735007702994945	1.0118234392646335
LmxM.07.0570.1_38_0.0710732054015636_95-114_1	LmxM.07.0570.1	0.55513	-1.2840152836171932	0.49612	-1.1818333273937236	-0.048838	-1.3635271096550867	0.33413733333333334	0.3329761620316586	-1.2764585735553344	0.09108230085109376
LmxM.07.0570.1_38_0.15636105188344_215-234_1	LmxM.07.0570.1	0.65086	-1.4978079199537275	-0.19324	-1.6413741854890547	0.51342	-1.3509603543786257	0.32368	0.45290965235905495	-1.4967141532738026	0.14521000505895512
LmxM.07.0570.1_43_0.0305614783226724_36-55_1	LmxM.07.0570.1	-0.17935	-1.5818165300259304	-1.6291	-3.251662431870897	-0.052558	-1.368845416311069	-0.6203360000000001	0.8759124719902097	-2.067441459402632	1.0310788803697315
LmxM.07.0570.1_52_0.164889836531628_222-241_1	LmxM.07.0570.1	-0.8302	-2.3406526350603674	0.26845	-0.9474422083970588	-0.28369	-1.6557577879733199	-0.2818133333333333	0.5493274042256889	-1.6479508771435818	0.6966380223138607
LmxM.07.0570.1_52_0.164889836531628_223-242_1	LmxM.07.0570.1	-0.0252	-1.4058298492327097	0.31085	-0.9719655927037053	-0.11794	-1.4483865345354423	0.05590333333333334	0.2256070234574565	-1.2753939921572857	0.2636368014185617
LmxM.07.0580.1_14_0.160011092623405_568-587_1	LmxM.07.0580.1	0.022132	-0.7174747923473815	0.37167	-1.0261139865704412	2.293	-14.035635876070096	0.8956006666666667	1.2227378606885997	-5.259741551662639	7.601713979947411
LmxM.07.0580.1_19_0.0668330560177482_235-254_1	LmxM.07.0580.1	0.99017	-2.3301677278333663	0.19809	-0.8590878765642105	-0.48987	-1.9875829336440611	0.23279666666666668	0.7406301471944909	-1.7256128460138793	0.7697338678480012
LmxM.07.0580.1_19_0.18663338879645_666-685_1	LmxM.07.0580.1	0.39334	-1.0567282667930704	-1.2076	-2.775258311742875	-1.048	-2.565237816425591	-0.6207533333333334	0.881848630170356	-2.1324081316538455	0.9374660158445749
LmxM.07.0580.1_29_0.160011092623405_572-591_1	LmxM.07.0580.1	0.37964	-1.052383211707875	0.38372	-1.0324742681812964	0.64482	-1.5508411835571816	0.46939333333333333	0.15193764554360228	-1.2118995544821176	0.2937008043028309
LmxM.07.0580.1_29_0.160011092623405_573-592_1	LmxM.07.0580.1	0.19517	-0.8588523755286206	0.21431	-0.873817407428009	0.65312	-1.5664379926633945	0.3542	0.25904914533732787	-1.0997025918733414	0.40427396503846996
LmxM.07.0580.1_29_0.399334442595674_1448-1429_0	LmxM.07.0580.1	0.30388	-1.0060402066773146	0.79283	-1.7835339596383915	-2.3012	-4.3242382555745635	-0.40149666666666667	1.663256622302564	-2.3712708072967565	1.7354208493901189
LmxM.07.0590.1_19_0.119508640433063_570-589_1	LmxM.07.0590.1	-0.40595	-1.8563662610001856	-1.5193	-3.124175909852745	-1.1818	-2.7057492165768395	-1.0356833333333333	0.5708761825766892	-2.562097129143257	0.6459971115252232
LmxM.07.0590.1_19_0.184468040807828_879-898_1	LmxM.07.0590.1	1.1062	-2.4614737554146053	0.50903	-1.205160797265334	0.14594	-0.8745578463895841	0.5870566666666667	0.48486177147031645	-1.5137307996898413	0.8372497299948043
LmxM.07.0590.1_29_0.0682906516760358_322-341_1	LmxM.07.0590.1	-0.76619	-2.2647828571433104	-0.42792	-1.8785283152525272	0.47709	-1.2713184387854048	-0.23900666666666667	0.6428082725302572	-1.804876537060414	0.5008106687750852
LmxM.07.0590.1_29_0.184468040807828_882-901_1	LmxM.07.0590.1	0.16299	-0.8274587204590941	-0.71556	-2.2157741133949895	-0.033923	-1.3471381663823283	-0.19549766666666668	0.4610231071284099	-1.4634570000788039	0.7014288708558186
LmxM.07.0590.1_29_0.364980220695399_1744-1763_1	LmxM.07.0590.1	0.10429	-0.7914303022104436	0.88359	-1.93660198478512	0.92947	-2.2249848676828226	0.6391166666666667	0.4637412167721706	-1.6510057182261288	0.7582503502478591
LmxM.07.0590.1_38_0.0326879033937123_154-173_1	LmxM.07.0590.1	-0.45684	-1.9050829496324386	-0.025958	-1.4123431388940484	-0.053569	-1.369441692952812	-0.178789	0.2411946533010216	-1.5622892604930996	0.29764201400555085
LmxM.07.0600.1_14_0.377314814814815_649-668_1	LmxM.07.0600.1	0.58728	-1.3275981939513475	0.17565	-0.8307137729549541	-1.3389	-2.9006536204564086	-0.19199	1.0143528603498884	-1.6863218624542367	1.0805899989481276
LmxM.07.0600.1_43_0.0821759259259259_131-150_1	LmxM.07.0600.1	-0.048084	-1.4370137338622022	0.2279	-0.8881380413064214	0.050285	-0.7887360579422263	0.07670033333333333	0.13987537109989498	-1.03796261103695	0.34914400688720815
LmxM.07.0600.1_43_0.0821759259259259_132-151_1	LmxM.07.0600.1	0.02967	-0.7281894971889056	0.092143	-0.7607217297022971	-0.30912	-1.6744708197107396	-0.06243566666666667	0.21590643613920668	-1.0544606822006475	0.5371908548174837
LmxM.07.0600.1_43_0.30787037037037_525-544_1	LmxM.07.0600.1	-0.22131	-1.6238385535683377	0.54446	-1.2588359304575425	-0.2224	-1.572132127839946	0.033583333333333354	0.44243250720684313	-1.484935537288609	0.19750737396936216
LmxM.07.0600.1_43_0.30787037037037_526-545_1	LmxM.07.0600.1	-0.20604	-1.61554784242289	-0.39051	-1.8337164642523822	-0.41078	-1.8046473617039087	-0.33577666666666667	0.11281143662472051	-1.751303889459727	0.11846320699290705
LmxM.07.0600.1_52_0.255787037037037_436-455_1	LmxM.07.0600.1	-0.48756	-1.9411377043320828	-0.067841	-1.4574705261937508	-0.024457	-1.336861266881707	-0.19328599999999999	0.2557702742130133	-1.57848983246918	0.31979955844711405
LmxM.07.0610.1_33_0.20578231292517_118-137_1	LmxM.07.0610.1	-0.9791	-2.5181141787098285	0.3061	-0.9566246955574685	0.22286	-0.952430901073999	-0.1500466666666667	0.7191865519691907	-1.4757232584470987	0.9027394529778113
LmxM.07.0610.1_74_0.20578231292517_111-130_1	LmxM.07.0610.1	-0.27333	-1.6908657316304603	0.36346	-1.009172900896268	1.85	-7.483529719199368	0.64671	1.0896354868028115	-3.3945227839086987	3.5575496576309362
LmxM.07.0615.1_14_0.247395833333333_185-204_1	LmxM.07.0615.1	0.79699	-1.7000707960582857	-0.40372	-1.8448155233029027	-0.21863	-1.5661389229835123	0.05821333333333332	0.6464578868212014	-1.7036750807815668	0.13937325798971684
LmxM.07.0615.1_57_0.173177083333333_123-142_1	LmxM.07.0615.1	0.29194	-0.9552533815024228	0.02263	-0.709502460545697	0.53854	-1.3648269822235908	0.28437	0.25803829308844844	-1.0098609414239035	0.33105746688229776
LmxM.07.0615.1_57_0.270833333333333_204-223_1	LmxM.07.0615.1	0.78522	-1.6730899462639228	-0.24389	-1.6578503582658954	-0.85321	-2.3715268712041344	-0.10395999999999998	0.8281295308706241	-1.9008223919113174	0.40771324651074164
LmxM.07.0615.1_57_0.270833333333333_205-224_1	LmxM.07.0615.1	0.28174	-0.9520401015535377	-1.0842	-2.6377287497346886	-4.2585	-6.420928009772112	-1.6869866666666666	2.3293687210343776	-3.3368989536867795	2.8006808045072966
LmxM.07.0620.1_0_0.169033130493577_246-265_1	LmxM.07.0620.1	-0.084209	-1.476815452145568	0.19399	-0.8487620263168066	0.44121	-1.219065078427822	0.18366366666666667	0.2628616675370019	-1.1815475189633988	0.3157031071670594
LmxM.07.0620.1_19_0.112237998647735_162-181_1	LmxM.07.0620.1	0.32022	-0.9766424382399707	0.036015	-0.7149387413609163	0.24041	-0.9711734487102673	0.1988816666666667	0.14658298795676575	-0.8875848761037181	0.14954094202873425
LmxM.07.0620.1_29_0.00878972278566599_45133_1	LmxM.07.0620.1	0.41193	-1.086841353906663	-0.17198	-1.593176016655093	1.1394	-2.8730165745865106	0.4597833333333334	0.6569983502516069	-1.851011315049422	0.9205784923439418
LmxM.07.0620.1_29_0.108181203515889_156-175_1	LmxM.07.0620.1	-0.012105	-1.390959944582461	0.323	-0.9634446211629649	0.71556	-1.6837105747533305	0.34215166666666663	0.3642103482993493	-1.346038380166252	0.3622281341745273
LmxM.07.0620.1_29_0.327248140635565_474-493_1	LmxM.07.0620.1	-0.13554	-1.5273209216632528	0.050027	-0.733600828083126	1.0527	-2.5618264019432653	0.3223956666666667	0.6392316421582502	-1.6075827172298816	0.9167516861722936
LmxM.07.0620.1_38_0.0270453008789723_36-55_1	LmxM.07.0620.1	-0.39881	-1.8355689697224078	-0.29193	-1.7208924698269787	-0.092934	-1.4215887215447762	-0.26122466666666666	0.15523255124275107	-1.6593500536980546	0.21374169740025606
LmxM.07.0630.1_19_0.0995475113122172_335-316_0	LmxM.07.0630.1-LmxM.07.0650.1	-1.6764	-3.624314386008864	-0.19313	-1.6022145586390804	-0.43573	-0.00012840557277187653	-0.76842	0.7956346211044363	-1.7422191167402385	1.8161448076665598
LmxM.07.0630.1_29_0.041025641025641_129-148_1	LmxM.07.0630.1	-0.35884	-1.803740453102236	-1.154	-2.7205073092427163	0.6231	-1.5098776365688067	-0.29658	0.8901844377431005	-2.0113751329712533	0.6314587645308807
LmxM.07.0630.1_29_0.379487179487179_1249-1268_1	LmxM.07.0630.1-LmxM.07.0650.1	-1.6212	-3.234044387536692	-0.094951	-1.4832546104200475	0.55091	-1.3879363050877136	-0.38841366666666666	1.1153948697973886	-2.0350784343481507	1.039428166114348
LmxM.07.0630.1_29_0.435595776772247_1440-1459_1	LmxM.07.0630.1-LmxM.07.0650.1	-1.0327	-2.5704558041301424	0.032352	-0.7168581455182459	1.3442	-3.7561944543349304	0.11461733333333335	1.1905835087474266	-2.3478361346611063	1.5318488624693802
LmxM.07.0630.1_29_0.435595776772247_1441-1460_1	LmxM.07.0630.1-LmxM.07.0650.1	1.4071	-3.65190358356136	0.32629	-0.9999682610582276	-1.4589	-3.1346544193210426	0.09149666666666663	1.447354459706859	-2.5955087546468767	1.4057733723782293
LmxM.07.0630.1_29_0.494419306184012_1635-1654_1	LmxM.07.0630.1-LmxM.07.0650.1	-1.0622	-2.6059381087289823	-0.6312	-2.1217941614881455	0.67966	-1.6204633177488814	-0.3379133333333333	0.9072110374842964	-2.11606519598867	0.49276237346066615
LmxM.07.0630.1_38_0.0147812971342383_42-61_1	LmxM.07.0630.1	-0.0052858	-1.3858612228166935	-0.27276	-1.7019001037459183	-0.47873	-1.8788466375578345	-0.2522586	0.2373869903340956	-1.6555359880401488	0.24974162289405663
LmxM.07.0630.1_43_0.0995475113122172_338-319_0	LmxM.07.0630.1-LmxM.07.0650.1	-1.0282	-2.565664810983122	0.22049	-0.8673810450677198	-0.13286	-1.4628689637960575	-0.3135233333333333	0.6436506109942981	-1.6319716066156331	0.8616778488793673
LmxM.07.0630.1_52_0.37315233785822_1233-1252_1	LmxM.07.0630.1-LmxM.07.0650.1	-1.0073	-2.5413576202366097	-0.53741	-2.005834499140307	-0.0011979	-1.3090340919003274	-0.5153026333333334	0.5034152467414981	-1.9520754037590813	0.6179181579100519
LmxM.07.0630.1_60_0.0147812971342383_39-58_1	LmxM.07.0630.1	0.13143	-0.798965922819785	0.33048	-0.9826738164887402	0.85535	-2.0052551989205543	0.4390866666666667	0.37398074500344713	-1.2622983127430265	0.6499429579494088
LmxM.07.0630.1_71_0.494419306184012_1628-1647_1	LmxM.07.0630.1-LmxM.07.0650.1	0.12773	-0.7971347284010933	-0.91194	-2.4433126024869347	-1.3345	-2.8907758594617188	-0.7062366666666667	0.7525055077760782	-2.043741063449916	1.102531794336795
LmxM.07.0640.1_43_0.218253968253968_213-232_1	LmxM.07.0640.1	-0.5802	-2.0463190564754967	0.32002	-0.9805941263542955	-0.57316	-1.9945798901256866	-0.27777999999999997	0.5177219527893326	-1.6738310243184928	0.600917866981762
LmxM.07.0640.1_57_0.459325396825397_456-475_1	LmxM.07.0640.1	-0.17855	-1.5828101633454528	-0.81109	-2.3223537527120413	0.69504	-1.6489099553479458	-0.0982	0.7562730896309877	-1.8513579571351464	0.4092310780158652
LmxM.07.0640.1_71_0.459325396825397_455-474_1	LmxM.07.0640.1	0.13238	-0.8057086646231464	0.29053	-0.9499483333867937	-0.58679	-2.0172359974500247	-0.05462666666666668	0.46760155649156404	-1.257630998486655	0.6617787291450726
LmxM.07.0650.1_0_0.0619047619047619_201-220_1	LmxM.07.0650.1	-0.36631	-1.80026924191842	-0.072673	-1.4627496624689629	-0.54258	-1.9701245274220098	-0.32718766666666665	0.2373837923834172	-1.7443811439364643	0.2582632823661954
LmxM.07.0650.1_57_0.0431547619047619_137-156_1	LmxM.07.0650.1	-0.09921	-1.496260492436878	-0.31543	-1.766499654872187	0.029148	-0.7711726918314795	-0.12849733333333332	0.17414594580791518	-1.344644279713515	0.5146936446172534
LmxM.07.0660.1_38_0.159948816378759_246-265_1	LmxM.07.0660.1	2.1023	-9.545706168682713	3.0769	-19.931564209506348	4.1746	-19.931568569324174	3.1179333333333332	1.0367591925482662	-16.46961298250441	5.996279194206158
LmxM.07.0660.1_43_0.17914267434421_272-291_1	LmxM.07.0660.1	0.27917	-0.9303775652657096	0.24287	-0.8888858686064686	0.76344	-1.7905541208079843	0.42849333333333334	0.29063959577685444	-1.2032725182267208	0.5090237231905095
LmxM.07.0660.1_63_0.299424184261036_476-457_0	LmxM.07.0660.1	-0.047433	-1.440142114196074	-0.47299	-1.9308698010823244	0.53665	-1.3637498617906325	0.00540899999999996	0.5068899684576526	-1.5782539256896768	0.3077538151527719
LmxM.07.0660.1_67_0.262955854126679_420-401_0	LmxM.07.0660.1	3.0111	-19.931548133693656	3.092	-19.93156130393024	4.5983	-19.931568569324174	3.567133333333333	0.8939321693133844	-19.931559335649357	1.0359022438992335e-05
LmxM.07.0670.1_43_0.149019607843137_69-88_1	LmxM.07.0670.1	0.44234	-1.1239337849331787	0.10071	-0.7621157184011723	0.80159	-1.8723350275504012	0.44821333333333335	0.35047691169795103	-1.2527948436282508	0.5662160435186898
LmxM.07.0670.1_52_0.27843137254902_136-155_1	LmxM.07.0670.1	-0.015547	-1.3916032851757452	0.21133	-0.8634384701154808	0.40525	-1.170715454155965	0.20034433333333332	0.21061349067980745	-1.1419190698157304	0.26525731239725264
LmxM.07.0690.1_0_0.191068958703813_963-982_1	LmxM.07.0690.1	-0.18681	-1.5920012401858559	-0.81295	-2.3246645956439944	0.0097579	-0.755061808287487	-0.3300007	0.4296390980875343	-1.5572425480391123	0.7853784772510279
LmxM.07.0690.1_14_0.222485674767832_1122-1141_1	LmxM.07.0690.1	-0.025108	-1.3990794675607139	-0.32995	-1.7632637130191915	-1.0942	-2.615013022264445	-0.48308600000000007	0.5507516699820346	-1.9257854009481168	0.6240461334301041
LmxM.07.0690.1_14_0.239083185141276_1206-1225_1	LmxM.07.0690.1	-0.33027	-1.7518003743765804	-1.5741	-3.1954705788890108	-0.91918	-2.402084634984895	-0.9411833333333334	0.6222068604839819	-2.4497851960834955	0.7230161979486225
LmxM.07.0690.1_14_0.390239083185141_1970-1989_1	LmxM.07.0690.1	0.68961	-1.6016014676493002	1.9904	-9.54883647975225	-0.28842	-1.803589357079718	0.7971966666666667	1.143213154330081	-4.318009101493756	4.531155048409082
LmxM.07.0690.1_29_0.0493973523019166_244-263_1	LmxM.07.0690.1	-2.1275	-4.147419406519309	0.37702	-1.1199461471274732	-0.43573	-0.00012840557277187653	-0.7287366666666667	1.2777107605531595	-1.7558313197398514	2.1455228095255103
LmxM.07.0690.1_29_0.16261608377791_817-836_1	LmxM.07.0690.1	1.6179	-6.416361538915424	-0.68885	-2.2026980969247667	-0.72819	-2.2922207941970814	0.06695333333333331	1.343303234952307	-3.637093476679091	2.4073329224801676
LmxM.07.0700.1_0_0.0715589631252282_189-208_1	LmxM.07.0700.1	-0.32516	-1.7511203183853066	0.21727	-0.866644279394227	0.59359	-1.4567575384400369	0.16189999999999996	0.4618709433380714	-1.3581740454065236	0.4504037019290073
LmxM.07.0700.1_0_0.0715589631252282_190-209_1	LmxM.07.0700.1	-0.30616	-1.7317764265812106	1.8096	-6.176368016266369	0.69982	-1.656030559858173	0.7344200000000001	1.0583042872444577	-3.188058334235251	2.588229206595138
LmxM.07.0700.1_29_0.164658634538153_447-466_1	LmxM.07.0700.1	0.11586	-0.7812287498099137	-0.15479	-1.5663098123519084	0.33675	-1.082252051202995	0.09927333333333332	0.24618942104268682	-1.1432635377882725	0.3960806354923527
LmxM.07.0700.1_29_0.17232566630157_465-484_1	LmxM.07.0700.1	-0.22409	-1.6344149551452085	0.70426	-1.44626203674879	0.015786	-0.7603551143269507	0.16531866666666667	0.4819008657652871	-1.280344035406983	0.46004536592574696
LmxM.07.0700.1_29_0.406717780211756_1107-1126_1	LmxM.07.0700.1	0.077877	-0.7625562053382595	0.50554	-1.182750049754596	-0.70405	-2.151419721413573	-0.040211	0.6133804478730961	-1.365575325502143	0.7122529590394101
LmxM.07.0700.1_43_0.161372763782402_432-451_1	LmxM.07.0700.1	-0.048492	-1.4298829686420786	-0.49837	-1.966004086977902	-0.50414	-1.9141892263435647	-0.350334	0.2614187597476509	-1.7700254273211817	0.29570908692976955
LmxM.07.0715.1_29_0.0177854274239816_27-46_1	LmxM.07.0715.1	-0.70097	-2.188226487350345	0.86733	-1.773387895803831	0.4932	-1.2957973180339872	0.21985333333333337	0.8191031819211383	-1.752470567062721	0.44658213862952345
LmxM.07.0715.1_34_0.0413080895008606_75-56_0	LmxM.07.0715.1	-0.048526	-1.4407294414729324	-0.34859	-1.7885591124649498	-0.10185	-1.4268543062372683	-0.166322	0.1600846029822981	-1.5520476200583835	0.20494241721697817
LmxM.07.0715.1_34_0.0413080895008606_76-57_0	LmxM.07.0715.1	0.13158	-0.8033652604547016	0.12198	-0.7872165294278042	-0.73114	-2.1807503813866758	-0.15919333333333333	0.49534360007305367	-1.2571107237563939	0.7999361588520568
LmxM.07.0715.1_38_0.114170969592656_192-211_1	LmxM.07.0715.1	-0.15054	-1.5495314323860756	-0.29799	-1.7209400276481863	-1.0708	-2.616250924202509	-0.5064433333333334	0.4942764520319912	-1.9622407947455904	0.5728369433849604
LmxM.07.0715.1_46_0.0436029833620195_73-92_1	LmxM.07.0715.1	-0.49247	-1.9461324028972373	0.26992	-0.9208956898208192	-0.85481	-2.32936992142995	-0.35912000000000005	0.5741002178191539	-1.7321326713826688	0.7282148234504454
LmxM.07.0715.1_52_0.0263912794033276_38-57_1	LmxM.07.0715.1	0.42915	-1.1114737682368803	-0.091337	-1.4773375624005747	1.1974	-3.0981225247407167	0.5117376666666666	0.6483257713575278	-1.8956446184593905	1.0573215761020887
LmxM.07.0720.1_14_0.152645502645503_567-586_1	LmxM.07.0720.1	0.19265	-0.8523520448784921	0.43481	-1.1059358355028281	1.3329	-3.7272075786941805	0.6534533333333333	0.6007463658095098	-1.895165153025167	1.5916534710185049
LmxM.07.0720.1_29_0.032010582010582_117-136_1	LmxM.07.0720.1	0.69926	-1.5842802673023026	-0.095813	-1.5116865505441874	2.0733	-11.653583822024409	0.8922490000000001	1.0973588142822748	-4.9165168799569665	5.834584021020835
LmxM.07.0720.1_34_0.032010582010582_118-137_1	LmxM.07.0720.1	2.1191	-11.634101995560963	-0.88438	-2.4215848568535256	-1.0552	-2.6534367683955966	0.05983999999999997	1.7854155479327494	-5.569707873603362	5.253198632932783
LmxM.07.0720.1_34_0.106349206349206_406-387_0	LmxM.07.0720.1	-0.36172	-1.7923519901103422	-0.41442	-1.8684842655461722	0.24284	-0.9738345119767406	-0.1777666666666667	0.36520788399668114	-1.5448902558777515	0.4960116206526941
LmxM.07.0720.1_38_0.152645502645503_573-592_1	LmxM.07.0720.1	-0.50717	-1.9639764135471927	-0.22764	-1.6493624505735405	1.7906	-7.00930009269455	0.35193	1.253739519158585	-3.540879652271761	3.0078565042371053
LmxM.07.0720.1_43_0.210582010582011_789-808_1	LmxM.07.0720.1	-1.617	-3.303564540459511	0.99099	-2.4916646565971607	3.8669	-19.931568569324174	1.0802966666666667	2.743040568973294	-8.575599255460283	9.84293272599268
LmxM.07.0730.1_0_0.157651991614256_369-388_1	LmxM.07.0730.1	-0.28203	-1.7022286866892418	-0.11454	-1.5224635816681182	0.0037516	-0.7499091555949822	-0.13093946666666664	0.1435948731844328	-1.3248671413174475	0.5059756785215469
LmxM.07.0730.1_14_0.348427672955975_836-817_0	LmxM.07.0730.1	-1.0565	-2.597967687965663	-0.54529	-2.018229162622317	-0.21844	-1.5652847796412115	-0.6067433333333333	0.42239617071338764	-2.0604938767430636	0.5176371575062431
LmxM.07.0730.1_29_0.150104821802935_353-372_1	LmxM.07.0730.1	-0.25812	-1.6731359540910846	-0.4396	-1.8979143576100772	0.85479	-1.9996480253491846	0.05235666666666668	0.7008267891807028	-1.856899445683449	0.16707543332152533
LmxM.07.0730.1_29_0.157651991614256_372-391_1	LmxM.07.0730.1	-0.062308	-1.4458296519703664	-0.40408	-1.8477205126628051	0.96057	-2.296183447562664	0.16472733333333334	0.710088858919314	-1.863244537398612	0.4253893991715769
LmxM.07.0730.1_29_0.180293501048218_424-443_1	LmxM.07.0730.1	0.3402	-1.0006320388545251	0.22481	-0.8702000137877389	0.0012031	-0.7479210736982406	0.1887377	0.17235322066288752	-0.8729177087801682	0.1263774005790162
LmxM.07.0730.1_29_0.394129979035639_935-954_1	LmxM.07.0730.1	0.10212	-0.7962826360617452	-0.038483	-1.4173438066190518	-0.0073487	-1.3153392271300386	0.018762766666666666	0.0738488823264329	-1.1763218899369452	0.3330519620475109
LmxM.07.0740.1_0_0.0824805387912184_938-957_1	LmxM.07.0740.1	-0.24491	-1.6635977732407443	-0.89789	-2.4239829542156803	-0.45015	-1.8417095121332436	-0.5309833333333334	0.33391052833556073	-1.976430079863223	0.39769162599769114
LmxM.07.0740.1_0_0.0908772850520423_1036-1055_1	LmxM.07.0740.1	0.23316	-0.8916669116382867	1.0624	-2.2421506416584505	-0.69679	-2.13745101060618	0.19959000000000002	0.8800753221741876	-1.757089521300972	0.7513040151444356
LmxM.07.0740.1_0_0.192425435143882_2193-2212_1	LmxM.07.0740.1	-0.052959	-1.4505141654499272	-0.30798	-1.7494215795539982	0.071075	-0.8068944151703016	-0.09662133333333332	0.19326270403348217	-1.3356100533914088	0.4816550426666998
LmxM.07.0740.1_14_0.0481063587859704_541-560_1	LmxM.07.0740.1	1.0234	-2.195212885748933	-0.43004	-1.8857076106250013	1.3304	-3.692697388233078	0.6412533333333333	0.9403798724628963	-2.591205961535671	0.9663906565919925
LmxM.07.0740.1_14_0.129974634829004_1476-1495_1	LmxM.07.0740.1	-0.25508	-1.6697812325733334	-0.69749	-2.1898711767166996	-0.42184	-1.8163369111088987	-0.4581366666666667	0.22342725445507616	-1.8919964401329772	0.26817281881069055
LmxM.07.0740.1_14_0.315752645849733_3607-3626_1	LmxM.07.0740.1	-0.74232	-2.2400363127214704	0.57224	-1.2282293347143645	-0.93482	-2.420734876354301	-0.3683	0.8201985620567741	-1.963000174596712	0.6427123252908722
LmxM.07.0743.1_29_0.0618101545253863_24-43_1	LmxM.07.0743.1	-0.13455	-1.5484338475107615	-1.7962	-3.434418420933227	0.95344	-2.2679062359342748	-0.32577	1.3847576859147597	-2.416919501459421	0.9517815756641492
LmxM.07.0750.1_29_0.0653153153153153_54-73_1	LmxM.07.0750.1	0.54025	-1.2473507310768506	-0.29588	-1.7265151427483378	-0.18012	-1.5196066440855454	0.021416666666666678	0.45303544589064265	-1.4978241726369113	0.2403237200110063
LmxM.07.0750.1_29_0.0923423423423423_76-95_1	LmxM.07.0750.1	0.71593	-1.5059797447704295	0.10506	-0.7648096857946308	0.75987	-1.7764489416265936	0.5269533333333333	0.36603028485814304	-1.3490794573972178	0.5237525857868476
LmxM.07.0750.1_29_0.115990990990991_97-116_1	LmxM.07.0750.1	-0.43749	-1.8781039947386204	0.25683	-0.9176761848654861	-1.2275	-2.7755546422693778	-0.4693866666666667	0.7426788910648622	-1.8571116072911613	0.929117108264305
LmxM.07.0750.1_29_0.190315315315315_163-182_1	LmxM.07.0750.1	0.17878	-0.8416086788798964	-0.59907	-2.077522014278331	0.31058	-1.0507385046143833	-0.03656999999999999	0.4915765428699787	-1.3232897325908703	0.6615009992868788
LmxM.07.0750.1_38_0.0382882882882883_30-49_1	LmxM.07.0750.1	-0.29544	-1.7203694372372804	0.7011	-1.4781009866691157	-0.29404	-1.6548943504211064	0.037206666666666645	0.5749489181947675	-1.6177882581091676	0.1253241680609587
LmxM.07.0750.1_43_0.369369369369369_321-340_1	LmxM.07.0750.1	0.0090309	-0.7131874409835283	0.91959	-1.9440214206008624	0.31625	-1.0575988503730944	0.41495696666666665	0.4632351104996288	-1.2382692373191617	0.63499560068129
LmxM.07.0760.1_14_0.245480010185893_957-976_1	LmxM.07.0760.1	1.3592	-3.516536573500655	0.32898	-0.9918544988926348	0.07977	-0.8137251188080588	0.5893166666666666	0.6782821435312397	-1.7740387304004492	1.5116734332913904
LmxM.07.0760.1_29_0.255411255411255_994-1013_1	LmxM.07.0760.1	0.35881	-1.0284958074453	-0.21441	-1.6412391716346277	1.3153	-3.6171623450186536	0.48656666666666665	0.7728159518496841	-2.0956324413661935	1.352831675919444
LmxM.07.0760.1_38_0.0300483829895595_112-131_1	LmxM.07.0760.1	-0.76792	-2.2653376305038178	0.11757	-0.7732670684157563	-0.72769	-2.1739637031582677	-0.4593466666666666	0.500029242578205	-1.737522800692614	0.8363188007998036
LmxM.07.0760.1_43_0.0300483829895595_109-128_1	LmxM.07.0760.1	0.22724	-0.887657499801574	0.070973	-0.74011651222467	1.1738	-3.0068140455614603	0.490671	0.5967443060499195	-1.544862685862568	1.268234370827361
LmxM.07.0760.1_43_0.156862745098039_609-628_1	LmxM.07.0760.1	-0.0060244	-1.371120043490584	-0.37179	-1.8270465961067592	-0.71663	-2.1686999522710724	-0.3648148	0.3553541469423426	-1.788955530622805	0.4001520019628169
LmxM.07.0760.1_43_0.228163992869875_899-880_0	LmxM.07.0760.1	-0.019552	-1.4047980862282747	0.31604	-0.9481657530036495	0.098046	-0.8307137729549541	0.1315113333333333	0.17028048630813025	-1.0612258707289595	0.3032822816316027
LmxM.07.0770.1_43_0.270424836601307_328-347_1	LmxM.07.0770.1	-0.74205	-2.2354771922691823	-0.9453	-2.483896074494668	0.23612	-0.9665706550234914	-0.48374333333333325	0.6316486797527036	-1.8953146405957806	0.8138501264447068
LmxM.07.0770.1_43_0.446895424836601_536-555_1	LmxM.07.0770.1	-0.18306	-1.590479804177382	0.46409	-1.132701291304889	0.89726	-2.11521611324675	0.39276333333333335	0.5436804628026772	-1.6127990695763403	0.49163752505257724
LmxM.07.0770.1_43_0.446895424836601_537-556_1	LmxM.07.0770.1	-0.54112	-2.0068778260802453	0.51468	-1.1868825242065884	0.16152	-0.8901687608096701	0.04502666666666666	0.5374536561726354	-1.3613097036988346	0.5784275363635325
LmxM.07.0770.1_63_0.431372549019608_532-513_0	LmxM.07.0770.1	-0.61972	-2.102397106524423	-0.15662	-1.5775473818632737	-0.76771	-2.223232314282807	-0.5146833333333333	0.31879816974589636	-1.9677256008901678	0.3432631189200964
LmxM.07.0770.1_67_0.400326797385621_487-506_1	LmxM.07.0770.1	0.85321	-1.7759547850540889	-0.49753	-1.9690509506205165	0.083088	-0.8173051602921448	0.14625600000000002	0.6775819390066414	-1.5207702986555836	0.6168216378813516
LmxM.07.0770.1_89_0.400326797385621_480-499_1	LmxM.07.0770.1	-0.36863	-1.819337800883562	0.031824	-0.7103992172382617	0.19367	-0.9221800384360189	-0.047712	0.28946468518974816	-1.150639018852614	0.5887115803804558
LmxM.07.0780.1_14_0.0711111111111111_56-75_1	LmxM.07.0780.1	-0.8278	-2.334745501439251	-2.4563	-4.2496713425379395	-0.53501	-1.949193253126869	-1.2730366666666668	1.0351403687584277	-2.8445366990346863	1.2320572871520397
LmxM.07.0780.1_43_0.0511111111111111_40-59_1	LmxM.07.0780.1	-2.3449	-2.01297898382007	2.8197	-19.931534253788044	-0.4832	-2.073873022469001	-0.002799999999999969	2.615599627236554	-8.006128753359038	10.327748994007965
LmxM.07.0780.1_43_0.0511111111111111_41-60_1	LmxM.07.0780.1	-1.0072	-2.556809244094589	0.51631	-1.23059723170476	1.2371	-3.374852975062368	0.2487366666666667	1.1458260073123376	-2.3874198169539054	1.0821172564702999
LmxM.07.0780.1_46_0.0511111111111111_39-58_1	LmxM.07.0780.1	-3.5092	-3.515777295053299	-0.32926	-1.7565210163762937	-0.45222	-1.8654846358979047	-1.4302266666666668	1.801493097664638	-2.379260982442499	0.9857587251542081
LmxM.07.0780.1_52_0.347777777777778_306-325_1	LmxM.07.0780.1	0.41423	-1.089356358197067	-1.9502	-3.5965621096807086	-0.70945	-2.162615380914153	-0.7484733333333332	1.1826979418403218	-2.282844616263976	1.2579195013365383
LmxM.07.0780.1_81_0.474444444444444_416-435_1	LmxM.07.0780.1	-0.50966	-1.9683168581091375	-0.20589	-1.6336089577271726	0.53539	-1.359930714455841	-0.06005333333333333	0.5375719725146888	-1.6539521767640502	0.30470282221850054
LmxM.07.0790.1_29_0.0393518518518519_28-47_1	LmxM.07.0790.1	-0.094532	-1.4855959209381224	0.20572	-0.852273905929597	-0.012522	-1.3216359787173466	0.032888666666666656	0.15519153443836212	-1.2198352685283556	0.3287046274694836
LmxM.07.0790.1_29_0.41087962962963_351-370_1	LmxM.07.0790.1	0.40441	-1.0836884628262604	-1.2481	-2.8237691542200203	-0.28878	-1.6496792816969683	-0.37749000000000005	0.8298189098231011	-1.8523789662477494	0.887572856011317
LmxM.07.0790.1_38_0.12962962962963_106-125_1	LmxM.07.0790.1	-0.33345	-1.766254253498403	-0.12274	-1.5510948211832913	-0.59367	-2.0143771643996757	-0.34995333333333334	0.2358983599632124	-1.7772420796937898	0.23183654075100193
LmxM.07.0790.1_38_0.12962962962963_107-126_1	LmxM.07.0790.1	-1.0475	-2.5876108326895606	-0.61597	-2.101158587455962	-0.8493	-2.322137300836089	-0.8375900000000001	0.21600319048569633	-2.3369689069938704	0.2435650408599661
LmxM.07.0790.1_43_0.378472222222222_332-313_0	LmxM.07.0790.1	-0.31906	-1.7400418119395096	0.6539	-1.4372871964861262	-0.39044	-1.778427262258962	-0.01853333333333333	0.5834369862575849	-1.651918756894866	0.18686463213159055
LmxM.07.0790.1_49_0.309027777777778_273-254_0	LmxM.07.0790.1	0.41052	-1.2003788297233176	-0.84284	-2.3585945480472525	0.8028	-1.9288908781742247	0.1234933333333333	0.8595469637741345	-1.8292880853149318	0.5854967547324115
LmxM.07.0800.1_14_0.395740465577018_793-812_1	LmxM.07.0800.1	0.032155	-0.7195638625914882	-0.12258	-1.558172354408098	0.64899	-1.5562618146787268	0.18618833333333332	0.40819697090783674	-1.277999343892771	0.4836202566297869
LmxM.07.0800.1_19_0.0941059930658742_187-206_1	LmxM.07.0800.1	-0.23311	-1.646333439077811	0.39017	-1.0625621935450962	-2.222	-3.918398583968754	-0.6883133333333333	1.3642820761240446	-2.20909807219722	1.5088003169520228
LmxM.07.0800.1_29_0.170876671619614_348-329_0	LmxM.07.0800.1	0.54938	-1.2553876483230293	0.95481	-1.9999365228146888	-0.69391	-2.139737968054533	0.2700933333333333	0.859110115895124	-1.7983540463974172	0.4753898327701101
LmxM.07.0800.1_29_0.303615651312531_603-622_1	LmxM.07.0800.1	-0.45134	-1.8966245623294662	0.26041	-0.9228363172879784	1.0323	-2.5065084199194803	0.28045666666666663	0.7420231223037012	-1.7753230998456415	0.7987739766441171
LmxM.07.0800.1_33_0.170876671619614_353-334_0	LmxM.07.0800.1	0.12305	-0.7946300097453032	-0.66054	-2.1539857563749125	1.0786	-2.649538962186972	0.18037	0.8709857471279309	-1.866051576102396	0.9603912611998128
LmxM.07.0800.1_38_0.132738979692917_265-284_1	LmxM.07.0800.1	0.72405	-1.50979546707242	-0.29241	-1.7310578479687733	0.025739	-0.7680245326086143	0.15245966666666666	0.5199435819589788	-1.3362926158832693	0.5044162181685561
LmxM.07.0802.1_14_0.311676082862524_327-346_1	LmxM.07.0802.1	0.24255	-0.8977288785582134	0.55587	-1.2382347592874823	0.0028123	-0.7494725126264091	0.2670774333333333	0.2773434713883911	-0.9618120501573683	0.25060351773658324
LmxM.07.0802.1_19_0.155367231638418_172-153_0	LmxM.07.0802.1	0.25348	-0.9052747806706292	1.2115	-2.71519214594295	-1.3201	-2.874179646153965	0.0482933333333333	1.278211960565748	-2.1648821909225147	1.0937446581706962
LmxM.07.0802.1_29_0.155367231638418_171-152_0	LmxM.07.0802.1	-0.21209	-1.6210401011696995	0.25731	-0.9122629030326631	0.5981	-1.465496092046186	0.21443999999999996	0.4067927441584965	-1.3329330320828496	0.3725198018896167
LmxM.07.0802.1_38_0.0885122410546139_88-107_1	LmxM.07.0802.1	-0.010315	-1.391300500924445	1.1325	-2.4346289940686687	1.596	-5.2908717317540805	0.9060616666666667	0.8267512980989709	-3.0389337422490645	2.018799672474604
LmxM.07.0802.1_43_0.195856873822976_202-221_1	LmxM.07.0802.1	0.91035	-1.9030311432170135	0.10523	-0.7654226533130585	0.83049	-1.9406391842174684	0.6153566666666667	0.443583494883808	-1.536364326915847	0.6679198224787718
LmxM.07.0802.1_43_0.195856873822976_203-222_1	LmxM.07.0802.1	-0.25254	-1.6735500905728173	-0.13308	-1.545693533026156	-0.18314	-1.522712278599598	-0.18958666666666665	0.05999035366901359	-1.5806519673995236	0.08126857006613852
LmxM.07.0805.1_38_0.115942028985507_205-224_1	LmxM.07.0805.1	-0.74415	-2.2452937544660267	-1.1404	-3.0146044967863928	2.3185	-15.306239625094795	0.14464999999999995	1.8930059119030769	-6.855379292115738	7.328761152486931
LmxM.07.0805.1_48_0.204013377926421_375-356_0	LmxM.07.0805.1	-0.22608	-1.6383618819651713	0.33193	-0.9927154992588964	0.82304	-1.9182186318723426	0.30963	0.5249153847050018	-1.51643200436547	0.47464637721985636
LmxM.07.0805.1_52_0.256410256410256_456-475_1	LmxM.07.0805.1	0.60593	-1.320518549288124	-0.038656	-1.4333854980370786	0.14799	-0.8765960151825587	0.2384213333333333	0.3316717464381513	-1.2101666875025872	0.2943412680953889
LmxM.07.0805.1_67_0.401895206243032_718-737_1	LmxM.07.0805.1	0.35187	-1.0187581560219008	0.31987	-0.9692797250046103	-0.097948	-1.421202303656646	0.191264	0.25097546833903905	-1.1364133948943858	0.24787208535751343
LmxM.07.0830.1_0_0.111064776202391_792-811_1	LmxM.07.0830.1	0.05512	-0.7364102634697647	1.2058	-2.692818648585399	0.011238	-0.7566940754814192	0.4240526666666667	0.677368494514864	-1.3953076625121943	1.1237232432823157
LmxM.07.0830.1_0_0.111064776202391_793-812_1	LmxM.07.0830.1	0.026786	-0.7282133964799077	-0.45277	-1.9033549187137075	0.99609	-2.3955414785733278	0.19003533333333333	0.7380965949828879	-1.6757032645889811	0.8566590278831033
LmxM.07.0830.1_14_0.0155685293299972_102-121_1	LmxM.07.0830.1	-0.046527	-1.436584111581795	0.40032	-1.0550786016005416	0.02095	-0.7645645716906486	0.12491433333333335	0.24088274597059323	-1.0854090949576618	0.3370348937711669
LmxM.07.0830.1_29_0.111481790380873_799-818_1	LmxM.07.0830.1	0.056761	-0.7411048477745371	-0.082846	-1.4818032920072564	0.44518	-1.225224323900498	0.13969833333333334	0.2736088725066008	-1.1493774878940972	0.3761291044592655
LmxM.07.0830.1_29_0.140672782874618_1005-1024_1	LmxM.07.0830.1	0.032446	-0.72425152625912	0.49617	-1.1873424195741813	-0.44095	-1.8329452884773512	0.029221999999999988	0.46856831863880855	-1.2481797447702174	0.5568449961148615
LmxM.07.0830.1_29_0.417153183208229_2994-3013_1	LmxM.07.0830.1	0.027917	-0.7217749226997371	-0.036591	-1.4376388674709235	0.45177	-1.2342581993252848	0.14769866666666667	0.2653014367325088	-1.1312239964986486	0.36888661139967033
LmxM.07.0831.1_0_0.00469483568075117_23-42_1	LmxM.07.0831.1	0.35339	-1.0215378259095693	1.1029	-2.3290074279505637	0.64359	-1.5497848398314589	0.69996	0.37792127844301115	-1.633443364563864	0.6577372208075281
LmxM.07.0831.1_29_0.074111334674715_435-454_1	LmxM.07.0831.1	0.97995	-2.079898817811562	0.50907	-1.17364147794382	0.65926	-1.5772460005664442	0.7160933333333332	0.24052965395837023	-1.6102620987739422	0.4540298873110386
LmxM.07.0831.1_29_0.117370892018779_693-712_1	LmxM.07.0831.1	-1.148	-2.7098964928597162	0.081029	-0.7650548415506128	-5.3013	-5.420062973531692	-2.122757	2.820457369443297	-2.965004769314007	2.3379660715543125
LmxM.07.0831.1_29_0.117370892018779_694-713_1	LmxM.07.0831.1	0.32114	-0.9810212152946344	0.2882	-0.9389538007054212	-0.4568	-1.8513599945163324	0.05084666666666667	0.4399433083174846	-1.2571116701721292	0.5150638019527047
LmxM.07.0831.1_29_0.266264252179745_1579-1598_1	LmxM.07.0831.1	0.39798	-1.0684803189683862	-0.076026	-1.4711646695920952	1.0194	-2.4670467492417947	0.44711800000000007	0.5493636661192657	-1.668897245934092	0.7199448894061676
LmxM.07.0831.1_29_0.397551978537894_2362-2381_1	LmxM.07.0831.1	-0.65176	-2.133014500093722	-0.33156	-1.7598395663452335	0.91368	-2.1613240954536246	-0.023213333333333308	0.8270180460747718	-2.0180593872975265	0.22407245535057657
LmxM.07.0840.1_57_0.467309753483387_1738-1757_1	LmxM.07.0830.1-LmxM.07.0831.1-LmxM.07.0840.1	0.034849	-0.7203718142291993	0.25095	-0.9073839013048703	1.0217	-2.471680737219569	0.43583299999999997	0.5187533294514841	-1.3664788175845464	0.9616895770215066
LmxM.07.0840.1_67_0.403001071811361_1500-1519_1	LmxM.07.0830.1-LmxM.07.0831.1-LmxM.07.0840.1	-0.052044	-1.4436696697713305	0.75005	-1.5808667380916834	-0.23368	-1.5842802673023026	0.15477533333333335	0.5234614175900009	-1.5362722250551055	0.08021432527442587
LmxM.07.0840.1_67_0.467309753483387_1739-1758_1	LmxM.07.0830.1-LmxM.07.0831.1-LmxM.07.0840.1	-0.05831	-1.4471271952652507	1.0678	-2.2483751790277364	0.1999	-0.9284542317009256	0.40313	0.5899218233800136	-1.5413188686646375	0.6649826165407325
LmxM.07.0840.1_77_0.472668810289389_1772-1753_0	LmxM.07.0830.1-LmxM.07.0831.1-LmxM.07.0840.1	-0.014524	-1.3964564955320733	0.64609	-1.374332999350884	-0.25534	-1.6092838952819928	0.1254086666666667	0.46672248137981676	-1.4600244633883168	0.12973490577996724
LmxM.07.0840.1_89_0.456591639871383_1715-1696_0	LmxM.07.0830.1-LmxM.07.0831.1-LmxM.07.0840.1	-0.19236	-1.6014263466388143	0.3152	-0.953995158620835	-0.61589	-2.0430452892172806	-0.16435000000000002	0.46617654070105247	-1.5328222648256433	0.5477567313772648
LmxM.07.0850.1_14_0.311475409836066_176-157_0	LmxM.07.0850.1	-2.0789	-3.820412517578813	-0.87877	-2.4099604622364637	-2.7337	-4.530822524474833	-1.8971233333333333	0.9407302448807167	-3.5870651680967036	1.0795148034618338
LmxM.07.0850.1_33_0.311475409836066_177-158_0	LmxM.07.0850.1	0.028168	-0.725610701293135	1.0836	-2.2354771922691823	0.73655	-1.730004579667768	0.6161059999999999	0.5379258726887934	-1.5636974910766952	0.7685491141949289
LmxM.07.0850.1_67_0.22040072859745_110-129_1	LmxM.07.0850.1	0.34045	-0.9978635086987108	0.54618	-1.2386432320185075	0.97474	-2.3266896239813897	0.6204566666666667	0.323602716974585	-1.521065454899536	0.7080017267967006
LmxM.07.0850.1_67_0.247723132969035_128-147_1	LmxM.07.0850.1	0.078624	-0.7679753970881451	-0.38545	-1.8261255015262372	0.6573	-1.572132127839946	0.11682466666666665	0.5224235435212825	-1.388744342151443	0.5523981542650062
LmxM.07.0850.1_76_0.264116575591985_136-155_1	LmxM.07.0850.1	0.39743	-1.0788348665058407	-0.24121	-1.6594445670571039	0.35267	-1.1015021699246572	0.16962999999999998	0.3565010429157256	-1.2799272011625338	0.3288670322831628
LmxM.07.0850.1_76_0.264116575591985_137-156_1	LmxM.07.0850.1	-0.11297	-1.504505396158364	-0.4135	-1.8719125244146508	0.80165	-1.8758783572300528	0.09172666666666666	0.6329083066553427	-1.750765425934356	0.21327665989609415
LmxM.07.0860.1_33_0.242445213379469_1044-1063_1	LmxM.07.0860.1	0.11455	-0.8022327202762414	-1.1329	-2.698520047431498	0.51089	-1.324487540826993	-0.16915333333333338	0.8578327791786307	-1.6084134361782443	0.9795084697544295
LmxM.07.0860.1_43_0.0429065743944637_195-176_0	LmxM.07.0860.1	-0.29659	-1.718136795127663	0.42304	-1.0922448159244027	0.40373	-1.1687680633605213	0.17672666666666667	0.4100179498916277	-1.3263832248041956	0.3414192389796308
LmxM.07.0860.1_43_0.151787773933103_649-668_1	LmxM.07.0860.1	-0.051115	-1.4228646354060084	-0.23365	-1.6504037285065778	-0.12029	-1.4473238945779696	-0.13501833333333332	0.09215448664244913	-1.5068640861635185	0.12490910908652861
LmxM.07.0860.1_43_0.226528258362168_977-996_1	LmxM.07.0860.1	0.23059	-0.9002577473099436	1.1054	-2.4466906186212687	0.57391	-1.4280572441870218	0.6366333333333333	0.4407650127146361	-1.591668536706078	0.7860916916288229
LmxM.07.0860.1_43_0.243137254901961_1050-1069_1	LmxM.07.0860.1	0.8312	-1.733694387839478	-1.5578	-3.1666840234106113	-0.51067	-1.9178915037377444	-0.41242333333333336	1.197526432123038	-2.272756638329278	0.7796228394070255
LmxM.07.0860.1_43_0.295040369088812_1272-1291_1	LmxM.07.0860.1	0.37178	-1.0353692244029384	0.44793	-1.1078312731148912	1.3429	-3.754441057132119	0.72087	0.5400376804446149	-1.9658805182166497	1.549362542515495
LmxM.07.0870.1_29_0.486148346738159_541-560_1	LmxM.07.0870.1	0.51628	-1.2405850584247045	1.5032	-4.649964489210699	-0.73348	-2.412723349833908	0.4286666666666667	1.120910981181527	-2.7677576324897704	1.7321963030102507
LmxM.07.0870.1_38_0.169794459338695_183-202_1	LmxM.07.0870.1	-0.068959	-1.459214869990238	1.3822	-3.4116405884235093	0.35604	-1.10559430014067	0.5564270000000001	0.7460441160863077	-1.9921499195181394	1.2419650543341567
LmxM.07.0870.1_43_0.00625558534405719_45039_1	LmxM.07.0870.1	-0.91327	-2.433381601615115	0.067235	-0.7489875087168224	-0.18854	-1.5285690322009304	-0.3448583333333333	0.5086001177333067	-1.5703127141776225	0.8429725774225362
LmxM.07.0870.1_43_0.175156389633601_189-208_1	LmxM.07.0870.1	0.19598	-0.8601088255094728	-0.20853	-1.615680473139588	-1.143	-2.67954073905577	-0.3851833333333334	0.6867471588826075	-1.7184433459016102	0.9140586841234063
LmxM.07.0870.1_43_0.175156389633601_192-211_1	LmxM.07.0870.1	-0.0066294	-1.3792034170925678	-0.46918	-1.925324683624294	-0.015079	-1.3259335219808268	-0.16362946666666667	0.2646482481526249	-1.543487207565896	0.33175188623923396
LmxM.07.0870.1_67_0.40035746201966_441-460_1	LmxM.07.0870.1	-0.10502	-1.4939018247420122	-0.015013	-1.4121511512430716	-0.2385	-1.5918272805568026	-0.11951099999999999	0.11244599416164187	-1.4992934188472955	0.08995932317741302
LmxM.07.0880.1_14_0.346313984815087_1411-1430_1	LmxM.07.0880.1	-0.16443	-1.5652847796412115	0.10221	-0.7816255094847749	1.4558	-4.357507281765017	0.4645266666666667	0.8687585040926697	-2.2348058569636677	1.8796080620878886
LmxM.07.0880.1_19_0.119275042860642_484-503_1	LmxM.07.0880.1	-1.3421	-2.9265252324382316	-0.055733	-1.4526054513693112	0.923	-2.1763745374671966	-0.15827766666666668	1.1360264341098465	-2.1851684070915796	0.7369992397308097
LmxM.07.0880.1_29_0.161156012735734_655-674_1	LmxM.07.0880.1	0.14088	-0.7962826360617452	-0.15908	-1.5873116771263247	0.91909	-2.165460283790445	0.30029666666666666	0.5564826074850258	-1.5163515323261716	0.6873415194592262
LmxM.07.0880.1_33_0.346313984815087_1408-1427_1	LmxM.07.0880.1	-0.45973	-1.9126675163790121	-0.31608	-1.7557412892028241	-0.079342	-1.4001452237384917	-0.28505066666666673	0.1920829827999694	-1.6895180097734428	0.2626002992518483
LmxM.07.0880.1_38_0.167034043595396_675-694_1	LmxM.07.0880.1	-0.26175	-1.6761757192535336	0.5736	-1.2839450215255326	-0.76192	-2.226469462155946	-0.15002333333333334	0.6747336908983672	-1.7288634009783375	0.47346602217114714
LmxM.07.0880.1_43_0.0421258878275778_162-181_1	LmxM.07.0880.1	0.52217	-1.2226295237039457	-0.15888	-1.576686459423119	0.18736	-0.9157696987332636	0.18355	0.34054098534537663	-1.2383618939534429	0.3307391294441033
LmxM.07.0890.1_19_0.013290802764487_21-40_1	LmxM.07.0890.1	0.11305	-0.7911806236690805	-0.10291	-1.5077017246133593	-2.2841	-3.978440677817473	-0.7579866666666667	1.3260566013686346	-2.092441008699971	1.6721533081503308
LmxM.07.0890.1_19_0.0738968633705476_135-154_1	LmxM.07.0890.1	0.24284	-0.9001769702166712	0.96629	-2.0178201294523235	1.3489	-3.7991692534796546	0.8526766666666666	0.5617144942346897	-2.2390554510495497	1.4621039173896817
LmxM.07.0890.1_29_0.0212652844231792_36-55_1	LmxM.07.0890.1	-0.28733	-1.71292492919104	0.7596	-1.5769446822154989	0.75365	-1.7688084704573195	0.40864000000000006	0.6027350423693648	-1.6862260272879528	0.09867903440827007
LmxM.07.0890.1_29_0.19351408825093_360-379_1	LmxM.07.0890.1	-0.88214	-2.3972124866467763	-0.43076	-1.8830976600873184	-1.8924	-3.5484549470394087	-1.0684333333333333	0.7484161789628371	-2.609588364591168	0.8527492940194058
LmxM.07.0890.1_29_0.19351408825093_361-380_1	LmxM.07.0890.1	0.052524	-0.7412254228328508	0.45305	-1.1079556511507411	0.93766	-2.2189945509466815	0.48107799999999995	0.4432331341540251	-1.3560585416434243	0.7694911839681441
LmxM.07.0890.1_29_0.350877192982456_670-651_0	LmxM.07.0890.1	1.2104	-2.798857993495585	0.0029565	-0.6952763661641016	0.26659	-0.9999971146128035	0.4933155	0.6348490298376064	-1.4980438247574968	1.1367945328097364
LmxM.07.0900.1_43_0.149270482603816_122-141_1	LmxM.07.0900.1	-0.10429	-1.4935361699490122	0.50272	-1.1747809806824587	-0.47815	-1.8772557279264583	-0.026573333333333355	0.49503171558328796	-1.5151909595193098	0.3517376722251694
LmxM.07.0900.1_43_0.149270482603816_123-142_1	LmxM.07.0900.1	-0.90365	-2.422590025316875	0.68285	-1.4686469881507136	0.073141	-0.8082579710503699	-0.04921966666666666	0.8002966088022198	-1.5664983281726528	0.8116022171705455
LmxM.07.0900.1_71_0.388327721661055_337-356_1	LmxM.07.0900.1	0.041307	-0.721275354781184	0.7199	-1.50979546707242	-0.13503	-1.4649782489054775	0.20872566666666667	0.4513846294307476	-1.2320163569196938	0.44288195290635046
LmxM.07.0910.1_0_0.0425068119891008_240-221_0	LmxM.07.0910.1	0.26658	-0.9260673710929437	-0.15812	-1.5729044921882838	-0.28314	-1.6425448351381486	-0.05822666666666668	0.28815278609330386	-1.380505566139792	0.39509239321913264
LmxM.07.0910.1_0_0.183832879200727_1005-1024_1	LmxM.07.0910.1	0.13574	-0.8019560122942768	-0.1802	-1.5909143364825755	-1.8901	-3.5500932122568214	-0.6448533333333333	1.0899238351982825	-1.980987853677891	1.4149849925237148
LmxM.07.0910.1_19_0.0425068119891008_239-220_0	LmxM.07.0910.1	-0.38002	-1.8157781128987767	-1.237	-2.809235979471101	0.21628	-0.9454960053992368	-0.46691333333333335	0.7305261994845451	-1.8568366992563714	0.9325481372956632
LmxM.07.0910.1_19_0.0425068119891008_241-222_0	LmxM.07.0910.1	0.38936	-1.0536703808866665	0.90351	-1.831609559534622	-0.90514	-2.382844477075287	0.12924333333333335	0.9319598788753372	-1.7560414724988584	0.6678015021908774
LmxM.07.0910.1_19_0.183651226158038_1015-996_0	LmxM.07.0910.1	0.47827	-1.1631677583005815	0.38505	-1.0490061150326528	-1.1714	-2.6957132650579565	-0.10269333333333334	0.9267000305564543	-1.6359623794637301	0.919544547499858
LmxM.07.0910.1_19_0.183651226158038_1016-997_0	LmxM.07.0910.1	-0.41896	-1.8667468777762857	0.62399	-1.352764708444833	-0.41999	-1.8056052730104666	-0.0716533333333333	0.6024450187638151	-1.675038953077195	0.28076696836229603
LmxM.07.0920.1_14_0.0465557501459428_310-329_1	LmxM.07.0920.1	-1.0509	-2.5909969124184706	-0.53798	-2.012280401342034	0.4642	-1.2523599628459317	-0.37489333333333336	0.7706036258241544	-1.9518790922021452	0.6713594114180402
LmxM.07.0920.1_14_0.156012842965558_1061-1080_1	LmxM.07.0920.1	0.45692	-1.1341888473663952	1.3581	-3.3743442198697258	-1.8248	-3.47678734387681	-0.0032599999999999665	1.640590542091475	-2.6617734703709766	1.3239183259340888
LmxM.07.0920.1_14_0.22913018096906_1565-1584_1	LmxM.07.0920.1	0.99797	-2.126763207506411	-0.22176	-1.6455207574055786	0.088558	-0.822143424008499	0.288256	0.6339122862257837	-1.5314757963068295	0.6597445602182304
LmxM.07.0920.1_19_0.0240805604203152_172-153_0	LmxM.07.0920.1	3.7338	-19.931568569324174	2.1598	-11.509798260758444	2.7531	-19.930871973527644	2.882233333333333	0.7949060091188977	-17.12407960120342	4.862110277293483
LmxM.07.0920.1_29_0.156012842965558_1064-1083_1	LmxM.07.0920.1	0.70832	-1.5074145852037513	0.088358	-0.762091250847615	0.96841	-2.303429224258579	0.5883626666666667	0.45212299437358117	-1.524311686769982	0.7708079015556725
LmxM.07.0920.1_33_0.0240805604203152_173-154_0	LmxM.07.0920.1	3.0323	-19.93156856932322	1.8609	-8.624481631689077	6.2482	-19.931568569324174	3.7138000000000004	2.2716584272288824	-16.162539590112157	6.5281496871938485
LmxM.07.0930.1_29_0.121852970795569_114-133_1	LmxM.07.0930.1	0.45087	-1.1374224465668845	-1.0167	-2.559868485127121	-0.16832	-1.505406207926814	-0.24471666666666667	0.7367616739715315	-1.7342323798736066	0.7383151399502753
LmxM.07.0930.1_29_0.475327291037261_468-487_1	LmxM.07.0930.1	1.4392	-3.737331123212199	-0.3951	-1.8417612242277948	-0.37855	-1.7592045472207367	0.22185000000000002	1.0542885006012348	-2.44609896488691	1.1190014594492939
LmxM.07.0930.1_38_0.170191339375629_163-182_1	LmxM.07.0930.1	0.54195	-1.2518101565875244	-0.051647	-1.4523685497963446	0.17277	-0.9011465939651709	0.22102433333333335	0.2997260584539378	-1.2017751001163466	0.27899648977118247
LmxM.07.0930.1_43_0.475327291037261_462-481_1	LmxM.07.0930.1	0.2658	-0.9254918234774513	-0.34417	-1.7794174408084673	-0.97087	-2.471200668320544	-0.34974666666666665	0.6183538603690717	-1.7253699775354876	0.774270498257053
LmxM.07.0930.1_57_0.0976837865055388_88-107_1	LmxM.07.0930.1	0.442	-1.1185984958701214	-0.55301	-2.030024006694084	-0.33435	-1.7026512604676889	-0.14845333333333333	0.5229047743455144	-1.6170912543439648	0.4616974132817933
LmxM.07.0930.1_57_0.336354481369587_324-343_1	LmxM.07.0930.1	2.6119	-18.732634445076492	3.6394	-19.931568569324174	2.697	-19.905642534524286	2.9827666666666666	0.5702508249299895	-19.523281849641652	0.6848434336250349
LmxM.07.0940.1_0_0.0362765229295003_260-279_1	LmxM.07.0940.1	0.15107	-0.8149174791464856	0.0045286	-0.6891689812155792	0.11994	-0.8506599811258921	0.0918462	0.07720454440847378	-0.7849154804959856	0.08482290790391839
LmxM.07.0940.1_0_0.117453798767967_863-844_0	LmxM.07.0940.1	-0.20179	-1.6017328223584821	-1.8139	-3.464392911653118	-0.53858	-1.956341930279387	-0.8514233333333334	0.8503692588713054	-2.3408225547636623	0.9890625182543513
LmxM.07.0940.1_11_0.00903490759753593_70-51_0	LmxM.07.0940.1	-1.0735	-2.6169587739279727	0.15727	-0.8035666940411459	-1.0266	-2.5313145120029734	-0.6476099999999999	0.6974408672425211	-1.9839466599906974	1.0231355642882656
LmxM.07.0940.1_14_0.0830937713894593_596-615_1	LmxM.07.0940.1	-0.028167	-1.4126119645347888	-0.0098597	-1.4161882669584844	0.40455	-1.1686707627885025	0.12217443333333333	0.24471567133320934	-1.3324903314272587	0.14188317654499255
LmxM.07.0940.1_19_0.0362765229295003_259-278_1	LmxM.07.0940.1	-0.88425	-2.4013222763657485	-0.10289	-1.5036460547557378	0.30008	-1.0381514881107896	-0.22902	0.6021552705905678	-1.6477066064107586	0.6929096127167476
LmxM.07.0940.1_19_0.117453798767967_864-845_0	LmxM.07.0940.1	-0.13033	-1.5252846603721353	-0.51699	-1.987125300231668	0.91955	-2.1718168932264295	0.09074333333333336	0.7433484088456322	-1.8947422846100777	0.3330194411913426
LmxM.07.0950.1_14_0.27451980282169_1611-1630_1	LmxM.07.0950.1	0.31936	-0.9827023262200824	-0.51699	-1.987125300231668	-0.69003	-2.1308645362334664	-0.2958866666666667	0.5397981623100743	-1.7002307208950722	0.6255401584752542
LmxM.07.0950.1_14_0.351011388747238_2062-2081_1	LmxM.07.0950.1	0.020512	-0.7171190023954055	0.064523	-0.7400683180495804	-0.80204	-2.264020391936947	-0.23900166666666667	0.48810179843177526	-1.2404025707939776	0.8865532982248493
LmxM.07.0950.1_29_0.0389257181710012_226-245_1	LmxM.07.0950.1	0.53714	-1.2355825018240834	-0.32044	-1.7569110380509099	-0.64475	-2.0804478674603666	-0.14268333333333336	0.6106669038300122	-1.6909804691117867	0.42627397463768535
LmxM.07.0950.1_29_0.135815060343362_792-811_1	LmxM.07.0950.1	0.67268	-1.4666120782207461	-0.39835	-1.8502671855987576	1.0729	-2.6396154949629134	0.4490766666666666	0.760685860676622	-1.9854982529274725	0.5980801243147503
LmxM.07.0950.1_33_0.27451980282169_1610-1629_1	LmxM.07.0950.1	0.12112	-0.7902072900232883	0.090454	-0.7591581529344141	0.34947	-1.0978538535062663	0.18701466666666666	0.14152350470975955	-0.8824064321546562	0.18722768426112785
LmxM.07.0950.1_38_0.0312765595784464_180-199_1	LmxM.07.0950.1	0.556	-1.2619464470214325	0.52578	-1.2074244701745642	-1.0141	-2.5176184100526893	0.022560000000000063	0.8979010406498036	-1.662329775749562	0.7412031755638288
LmxM.07.0960.1_0_0.0380622837370242_139-120_0	LmxM.07.0960.1	-0.44138	-1.8909952266466306	-0.80641	-2.322498072006407	-0.19542	-1.5373361709636373	-0.48106999999999994	0.3074226196947778	-1.916943156538892	0.39322356746708903
LmxM.07.0960.1_0_0.147347174163783_506-525_1	LmxM.07.0960.1	0.48906	-1.226202797419031	0.98722	-2.1377684268782935	1.1198	-2.851510971294055	0.8653599999999999	0.3325592151782897	-2.0718273985304596	0.8146581058523378
LmxM.07.0960.1_0_0.191464821222607_660-679_1	LmxM.07.0960.1	0.40448	-1.068147535487562	0.23231	-0.879539231178989	0.72638	-1.7074962171645929	0.45439	0.2507878531747501	-1.2183943279437146	0.433945580278349
LmxM.07.0960.1_14_0.0380622837370242_140-121_0	LmxM.07.0960.1	0.54257	-1.238813463128956	0.78602	-1.651355117343511	-0.2049	-1.5526599059981936	0.37456333333333336	0.5163819241930659	-1.4809428288235535	0.21541856578386026
LmxM.07.0960.1_14_0.0882352941176471_315-296_0	LmxM.07.0960.1	-0.16777	-1.572132127839946	-0.19637	-1.6169189481611443	0.42487	-1.1964389914523188	0.020243333333333335	0.3507086319629634	-1.4618300224844696	0.23092371972764492
LmxM.07.0960.1_19_0.0380622837370242_138-119_0	LmxM.07.0960.1	-0.36599	-1.8003697392899223	0.50208	-1.1867839942697311	-0.21124	-1.5554559013851326	-0.025050000000000006	0.46301880987709343	-1.5142032116482618	0.3088659983405273
LmxM.07.0970.1_0_0.0378787878787879_95-114_1	LmxM.07.0970.1	-0.064378	-1.5061846346267795	0.7141	-1.599195415068524	-1.7942	-1.1063706338419126	-0.3814926666666667	1.2838666232756941	-1.4039168945124052	0.26184553509433806
LmxM.07.0970.1_0_0.127651515151515_334-353_1	LmxM.07.0970.1	-0.94474	-2.469361882664628	0.79666	-1.6844986895203917	-0.68838	-2.1299801874104003	-0.27882	0.9401718115323391	-2.094613586531807	0.39362501868075034
LmxM.07.0970.1_19_0.196590909090909_525-506_0	LmxM.07.0970.1	0.58106	-1.323331798476181	0.20841	-0.8669863023796487	0.11518	-0.8460623959222177	0.30155	0.24651032087926866	-1.012126832259349	0.2697143872949206
LmxM.07.0970.1_29_0.0787878787878788_204-223_1	LmxM.07.0970.1	0.44827	-1.119914792098721	0.42113	-1.0790482035847089	0.4139	-1.18111345396277	0.42776666666666663	0.018120657640751714	-1.1266921498820666	0.051369039971335635
LmxM.07.0970.1_29_0.184469696969697_480-499_1	LmxM.07.0970.1	0.44954	-1.1436245728255954	-0.15586	-1.5719605474572171	-0.8805	-2.3616313964535007	-0.19560666666666662	0.6659102405980354	-1.692405505578771	0.6178716667348585
LmxM.07.0970.1_29_0.385227272727273_1027-1008_0	LmxM.07.0970.1	-0.12225	-1.5165076805944129	-0.88925	-2.417879520586452	-0.29514	-1.656894677891197	-0.4355466666666667	0.402315515526475	-1.8637606263573538	0.4849875657774748
LmxM.07.1000.1_0_0.161671207992734_174-193_1	LmxM.07.1000.1	0.03643	-0.728978382907048	-0.091233	-1.4942269290451449	-0.52643	-1.9365467590489631	-0.19374433333333332	0.2951004489937847	-1.3865840236670521	0.6109382882691043
LmxM.07.1000.1_57_0.0935513169845595_94-113_1	LmxM.07.1000.1	0.35481	-1.019372148440694	1.0235	-2.1391658887326024	0.37705	-1.132100373939488	0.58512	0.3798110355163473	-1.4302128037042614	0.6165531370323472
LmxM.07.1010.1_49_0.257668711656442_133-114_0	LmxM.07.1010.1	0.0054039	-0.7070274743280132	-0.51822	-0.012328418060368175	1.0109	-2.804793528095063	0.16602796666666664	0.7771113573320128	-1.1747164734944813	1.453793347641359
LmxM.07.1010.1_63_0.257668711656442_134-115_0	LmxM.07.1010.1	4.9399	-19.931568569324174	0.53047	-1.2671803149225722	-0.46585	-1.9073541358505428	1.6681733333333335	2.8768576470922804	-7.70203434003243	10.595923094724414
LmxM.07.1010.1_67_0.257668711656442_135-116_0	LmxM.07.1010.1	-5.32	-5.529489164822724	0.027679	-0.7319225813622999	0.66886	-1.6243277293673681	-1.541153666666667	3.2882423841469373	-2.6285798251841306	2.551578528019136
LmxM.07.1020.1_38_0.0363686081487558_126-145_1	LmxM.07.1020.1	-0.46949	-1.9195278866720162	1.1695	-2.633067401328144	-0.04245	-1.3583023109440109	0.21918666666666667	0.8502425324772535	-1.9702991996480572	0.6388973341480618
LmxM.07.1020.1_43_0.0741044572053596_264-283_1	LmxM.07.1020.1	0.057626	-0.743083552409778	1.189	-2.6130698912870614	0.14391	-0.8729980787503062	0.463512	0.6297704826141028	-1.4097171741490484	1.044156486079146
LmxM.07.1020.1_43_0.338255400601586_1233-1252_1	LmxM.07.1020.1	-0.38103	-1.8173026181049599	-0.19032	-1.6128095339717115	0.47545	-1.268048684356999	-0.03196666666666668	0.4496624636695099	-1.5660536121445567	0.27759603402035954
LmxM.07.1020.1_52_0.0363686081487558_123-142_1	LmxM.07.1020.1	-0.033926	-1.4080487271987743	0.19706	-0.8536289138252035	-0.26298	-1.617095959985003	-0.033282	0.23002067614021135	-1.2929245336696602	0.39453855020110395
LmxM.07.1020.1_57_0.319387476073284_1162-1181_1	LmxM.07.1020.1	-0.11639	-1.51795303520846	-0.94543	-2.4883417055265955	-0.033523	-1.3458174570872694	-0.3651143333333333	0.5042731795925035	-1.7840373992741085	0.6159878904395175
LmxM.07.1020.1_71_0.26852611430134_973-992_1	LmxM.07.1020.1	0.68999	-1.4533954043491992	-0.3795	-1.8331508950477957	1.4596	-4.404977636382875	0.5900299999999999	0.9236158312307126	-2.5638413119266232	1.6057368346348475
LmxM.07.1030.1_52_0.0517241379310345_27-8_0	LmxM.07.1030.1	-0.20439	-1.6090638286769996	-0.42587	-1.879058891454722	-1.2418	-2.7848706327530732	-0.62402	0.5463537717450114	-2.0909977842949314	0.6158887731170686
LmxM.07.1030.1_57_0.390804597701149_129-148_1	LmxM.07.1030.1	-0.67986	-2.1670144167818894	-0.12635	-1.5452303020247107	-0.26826	-1.62450565260775	-0.3581566666666667	0.2874967617788648	-1.77891679047145	0.33843163410556654
LmxM.07.1030.1_57_0.390804597701149_130-149_1	LmxM.07.1030.1	0.43488	-1.10851548504628	-0.028343	-1.4218979303925074	0.85505	-2.0013798761450308	0.420529	0.4418713178211503	-1.5105977638612729	0.45299277098655316
LmxM.07.1035.1_43_0.202821869488536_108-127_1	LmxM.07.1035.1	-1.5968	-3.2048847390796698	-0.31331	-1.7522863249946832	0.0021719	-0.7491329927704075	-0.6359793666666667	0.8469146500009334	-1.9021013522815868	1.2347115317660151
LmxM.07.1040.1_52_0.33025641025641_315-334_1	LmxM.07.1040.1	0.22175	-0.8748488371279798	-0.20921	-1.6241498280670184	-0.34313	-1.718753988845416	-0.11019666666666666	0.2951695847023086	-1.4059175513468045	0.4623450780809429
LmxM.07.1040.1_57_0.247179487179487_233-252_1	LmxM.07.1040.1	0.57626	-1.3150161360416863	0.4828	-1.1583295367138935	-0.40074	-1.786965089724712	0.21944000000000005	0.5391206888999902	-1.4201035874934307	0.32722804581326986
LmxM.07.1040.1_57_0.247179487179487_236-255_1	LmxM.07.1040.1	0.49494	-1.2079242883087777	-0.05861	-1.4589372196348227	-0.57777	-1.9980911351557251	-0.04714666666666667	0.5364468678567648	-1.5549842143664419	0.40374457316692636
LmxM.07.1040.1_57_0.33025641025641_318-337_1	LmxM.07.1040.1	-0.035892	-1.4164578101066643	-0.014967	-1.4106545237582588	0.30208	-1.0407610323597907	0.08374033333333335	0.1893769295250436	-1.2892911220749046	0.21525292948868857
LmxM.07.1040.1_71_0.234871794871795_218-237_1	LmxM.07.1040.1	-0.9899	-2.5249898485140227	-0.42574	-1.8872545022932368	0.24572	-0.9768411855054556	-0.38997333333333334	0.6185859980094388	-1.7963618454375718	0.7780663062981937
LmxM.07.1050.1_0_0.0208835341365462_82-63_0	LmxM.07.1050.1	2.2648	-19.93156837907599	3.4235	-19.931568569324174	-1.0411	-0.19097910914103647	1.5490666666666666	2.3167582833203237	-13.351372019180403	11.397234583878705
LmxM.07.1050.1_0_0.0690763052208835_264-245_0	LmxM.07.1050.1	0.26365	-0.9334602422687174	0.43549	-1.1101028618468274	1.7044	-6.177307372810173	0.80118	0.786916147184692	-2.7402901589752395	2.977854286211985
LmxM.07.1050.1_0_0.146452476572959_541-560_1	LmxM.07.1050.1	-0.069878	-1.457312054016842	-0.32501	-1.7718598049986818	0.43179	-1.2069248251411404	0.012300666666666663	0.38503449188525085	-1.478698894718888	0.283074072608339
LmxM.07.1050.1_0_0.146452476572959_542-561_1	LmxM.07.1050.1	-0.10932	-1.5119745415475856	-0.31228	-1.7492760663973417	-0.083088	-1.4044161389578516	-0.16822933333333334	0.12543913018405914	-1.5552222489675929	0.17645074535463862
LmxM.07.1050.1_0_0.183132530120482_691-672_0	LmxM.07.1050.1	1.504	-4.371444749947325	1.3708	-3.71287290549809	-0.24695	-1.6215283288544344	0.87595	0.9747378455256572	-3.2352819947666163	1.4358202844573105
LmxM.07.1050.1_14_0.0821954484605087_297-316_1	LmxM.07.1050.1	0.073849	-0.7620667837090113	0.68975	-1.401478527058791	-0.040216	-1.3544975383803208	0.24112766666666663	0.39268206545541817	-1.1726809497160409	0.35637732576377257
LmxM.07.1055.1_89_0.445427728613569_141-160_1	LmxM.07.1055.1	0.27802	-0.9318079890392982	0.51951	-1.1869482145697892	0.1218	-0.8523780921352958	0.30644333333333335	0.20037271628975173	-0.990378098581461	0.17480599247535447
LmxM.07.1060.1_38_0.16957928802589_255-274_1	LmxM.07.1060.1	0.11038	-0.7924294487039847	-0.16803	-1.58047836699741	0.72179	-1.6998364370925971	0.22138000000000002	0.45517651312430435	-1.3575814175979974	0.49306099844014856
LmxM.07.1060.1_38_0.16957928802589_258-277_1	LmxM.07.1060.1	0.12941	-0.8051287586750585	-0.26635	-1.7045778866196528	-1.1206	-2.643576694685765	-0.41918000000000005	0.6388654057780871	-1.7177611133268254	0.9192948664358548
LmxM.07.1060.1_38_0.18705501618123_286-305_1	LmxM.07.1060.1	-0.49808	-1.9598734703025864	0.61162	-1.3532806529410464	-0.48154	-1.8849081445954647	-0.12266666666666666	0.6359646802561707	-1.7326874226130327	0.33070692866840934
LmxM.07.1060.1_52_0.18705501618123_279-298_1	LmxM.07.1060.1	-0.19511	-1.590827419550595	-0.42233	-1.8667994951616027	-1.4396	-3.0845968906894523	-0.68568	0.6627244954730435	-2.1807412684672167	0.794831042421168
LmxM.07.1060.1_52_0.272491909385113_415-434_1	LmxM.07.1060.1	1.0837	-2.532315682548219	-1.3986	-3.1639660103106633	-2.4812	-2.073873022469001	-0.9320333333333334	1.827673751886078	-2.590051571775961	0.5473351397581551
LmxM.07.1070.1_29_0.133863485752154_198-217_1	LmxM.07.1070.1	0.30636	-0.9708623682448465	0.28024	-0.9347834086264862	0.21912	-0.9484719773012545	0.26857333333333333	0.04477485603922511	-0.9513725847241958	0.018213538216182327
LmxM.07.1070.1_33_0.235255135851557_350-369_1	LmxM.07.1070.1	0.4372	-1.1087643698600134	0.3265	-0.9928303381413608	-0.75293	-2.207554406232318	0.003590000000000019	0.6574994336879689	-1.4363830380778975	0.6703649261585112
LmxM.07.1070.1_38_0.115970841616965_168-187_1	LmxM.07.1070.1	-0.58405	-2.055585297994593	-0.85539	-2.3738431217802676	-0.39173	-1.7718105386843956	-0.6103899999999999	0.2329495559128628	-2.067079652819752	0.30118083923434935
LmxM.07.1070.1_43_0.235255135851557_349-368_1	LmxM.07.1070.1	-0.43745	-1.878793578962546	-0.32166	-1.7542317659762448	0.044641	-0.7830646786807711	-0.2381563333333333	0.2516596507792485	-1.4720300078731874	0.599903183801786
LmxM.07.1070.1_43_0.23923127899271_355-374_1	LmxM.07.1070.1	-0.47545	-1.9948673757873547	-2.1562	-2.003576542510323	-1.2391	-2.8746028138512707	-1.2902500000000001	0.8415416700912678	-2.2910155773829826	0.5054201314973238
LmxM.07.1070.1_52_0.131875414181577_188-207_1	LmxM.07.1070.1	0.29369	-0.9715128857360663	-0.34119	-1.7712194741017269	-0.75559	-2.23032303327366	-0.26769666666666664	0.5284865959826544	-1.657685131037151	0.637038681853177
LmxM.07.1080.1_14_0.386571315057608_968-987_1	LmxM.07.1080.1	0.098505	-0.7708772599030158	-0.79027	-2.298736627176731	-0.78123	-2.2369046207404013	-0.49099833333333337	0.5105448711017802	-1.768839502606716	0.8648134351706355
LmxM.07.1080.1_14_0.386571315057608_969-988_1	LmxM.07.1080.1	-0.22023	-1.628782406488515	0.70891	-1.4840211730489479	-0.76129	-2.215439064195893	-0.09087	0.7435875988745375	-1.776080881244452	0.38731855541857296
LmxM.07.1080.1_29_0.0262216924910608_72-53_0	LmxM.07.1080.1	-0.12863	-1.53111019172712	0.47574	-1.138533687179205	-0.0012095	-1.307105073158365	0.11530016666666669	0.3185853905079191	-1.3255829840215634	0.1969394649966482
LmxM.07.1080.1_33_0.231227651966627_585-566_0	LmxM.07.1080.1	0.31237	-0.963500886216115	1.0716	-2.2959708864117476	0.63344	-1.5276536455765912	0.67247	0.3811168507164175	-1.5957084727348179	0.6688368036972767
LmxM.07.1080.1_38_0.0659515295987286_162-181_1	LmxM.07.1080.1	-0.36954	-1.8041938361403338	-0.19524	-1.6117950300855262	0.36285	-1.1148754986384966	-0.06730999999999998	0.38258769151659855	-1.5102881216214523	0.35569324136610275
LmxM.07.1080.1_43_0.194278903456496_498-479_0	LmxM.07.1080.1	-0.44344	-1.892815655514906	0.94089	-1.965891363658337	-0.48395	-1.8834169923021506	0.004500000000000004	0.8111904456414659	-1.9140413371584646	0.045148672777555805
LmxM.07.1090.1_29_0.409888357256778_508-527_1	LmxM.07.1090.1	-1.2317	-2.7965507402683514	-0.36508	-1.8016265474656308	1.3304	-3.7211445441454676	-0.08879333333333335	1.3032036848218829	-2.7731072772931498	0.9599737141514062
LmxM.07.1090.1_33_0.255980861244019_325-306_0	LmxM.07.1090.1	-0.017388	-1.4294943230874984	-0.45828	-1.9133738249739358	-0.88302	-2.3698853335692722	-0.452896	0.4328411145535969	-1.9042511605435688	0.4702618742822607
LmxM.07.1090.1_38_0.170653907496013_210-229_1	LmxM.07.1090.1	-0.27123	-1.7033558252689054	-0.3703	-1.814153747684709	0.40216	-1.1655929672756244	-0.07979000000000001	0.4203100856510584	-1.561034180076413	0.3469140520199974
LmxM.07.1090.1_43_0.223285486443381_273-292_1	LmxM.07.1090.1	-1.0619	-2.6034809782425747	0.37927	-1.029909114644982	0.94537	-2.2424919528371854	0.08757999999999999	1.034937440283228	-1.958627348574914	0.824297541935697
LmxM.07.1090.1_43_0.223285486443381_276-295_1	LmxM.07.1090.1	0.27261	-0.9247247836515269	-0.18276	-1.591609860513819	-0.92905	-2.4177253379068397	-0.27973333333333333	0.606670882302203	-1.6446866606907282	0.7479141152494935
LmxM.07.1090.1_43_0.322966507177034_409-390_0	LmxM.07.1090.1	-0.6537	-2.1331410683889716	-0.0065876	-1.4032327446220503	1.2215	-3.1909840498238973	0.1870708	0.9524817278656426	-2.2424526209449733	0.8988745429448869
LmxM.07.1100.1_29_0.376906318082789_337-356_1	LmxM.07.1100.1	-0.37251	-1.8196433260750473	-1.3146	-2.8959210352432296	-0.39511	-1.7757077702258863	-0.6940733333333333	0.5375106492278393	-2.163757377181388	0.6344527562449525
LmxM.07.1100.1_43_0.339869281045752_315-296_0	LmxM.07.1100.1	0.90458	-1.9436883897844308	0.27044	-0.9146542114189102	1.5858	-5.210843350338434	0.9202733333333333	0.6578204108518778	-2.6897286505139255	2.2431545493600122
LmxM.07.1100.1_57_0.484749455337691_438-457_1	LmxM.07.1100.1	-0.1046	-1.482327210810128	-1.1995	-0.6002907650725867	-1.7397	-3.6755995142952598	-1.0146	0.8330840353769841	-1.9194058300593249	1.5835590501509467
LmxM.07.1100.1_67_0.246187363834423_217-236_1	LmxM.07.1100.1	-0.53272	-2.0684772933182405	2.4903	-19.89960741684062	1.7642	-8.242225723189984	1.2405933333333332	1.5780638251139696	-10.070103477782949	9.055007078119745
LmxM.07.1100.1_81_0.429193899782135_384-403_1	LmxM.07.1100.1	0.62522	-1.3811186189243012	-0.15218	-1.5682764963694997	0.59631	-1.4618353465652532	0.35645	0.4407236148653712	-1.4704101539530179	0.093873123223588
LmxM.07.1110.1_57_0.24058769513315_252-271_1	LmxM.07.1110.1	0.35746	-1.011468724170206	-0.4532	-1.9149506836440584	-0.68231	-2.1202879611442134	-0.25934999999999997	0.5463183871150594	-1.682235789652826	0.5899043918169434
LmxM.07.1110.1_57_0.430670339761249_465-484_1	LmxM.07.1110.1	0.050213	-0.7448957225543359	0.98642	-2.111096639099203	0.35543	-1.1051597356742835	0.46402099999999996	0.4774566898400315	-1.3203840324426075	0.7080729902570593
LmxM.07.1120.1_43_0.263969171483622_267-286_1	LmxM.07.1120.1	-0.089069	-1.4791061081586294	0.34655	-0.9850134874994341	-1.0795	-2.588304765539269	-0.2740063333333333	0.7307913611765899	-1.684141453732444	0.8210757274822962
LmxM.07.1120.1_67_0.443159922928709_456-475_1	LmxM.07.1120.1	-0.34316	-1.7782293080747826	0.33324	-0.9948702509332913	0.16653	-0.8944801445498121	0.052203333333333324	0.35239492055552296	-1.2225265678526285	0.4838633019590653
LmxM.07.1130.1_29_0.459849797804737_789-808_1	LmxM.07.1130.1	-0.44017	-1.8851745840503191	0.16681	-0.8177373972378525	-0.86845	-2.3448973440474963	-0.38060333333333335	0.5201941538823108	-1.6826031084452229	0.7834735335871456
LmxM.07.1130.1_43_0.134026574234547_222-241_1	LmxM.07.1130.1	1.3721	-3.7522620235758586	1.8373	-6.692730967002549	2.166	-12.250330157546369	1.7918	0.39890097768744553	-7.5651077160415925	4.3156773971879785
LmxM.07.1130.1_43_0.358752166377816_628-609_0	LmxM.07.1130.1	0.27076	-0.9278502846195341	-0.36976	-1.8166926226943314	-0.53555	-1.9453543131656303	-0.21151666666666666	0.425810601598097	-1.5632990734931653	0.5540621175549332
LmxM.07.1130.1_49_0.358752166377816_627-608_0	LmxM.07.1130.1	0.29723	-0.9489175105242683	0.25588	-0.905734198103791	-0.4883	-1.8880552699704238	0.021603333333333325	0.4420729720683378	-1.247568992866161	0.5550974716093202
LmxM.07.1130.1_52_0.282495667244367_494-475_0	LmxM.07.1130.1	0.023757	-0.716763300164865	0.84951	-1.7370088756666588	1.1095	-2.7601278595721794	0.6609223333333333	0.5669069116939158	-1.7379666784679013	1.0216826164225936
LmxM.07.1130.1_52_0.340265742345465_582-601_1	LmxM.07.1130.1	0.19593	-0.88161103501491	-0.014888	-1.3814568597996744	1.628	-5.600861726156312	0.6030139999999999	0.8939005998588433	-2.6213098736569656	2.5924425535463476
LmxM.07.1140.1_0_0.126177024482109_61-80_1	LmxM.07.1140.1	-0.076931	-1.4702050347068514	0.49861	-1.1792499965835141	0.15968	-0.8879511450343966	0.1937863333333333	0.28928237442044985	-1.1791353921082541	0.29112696175434366
LmxM.07.1140.1_29_0.0847457627118644_51-32_0	LmxM.07.1140.1	0.06082	-0.7494967671024308	0.88245	-1.802632782909883	-0.7267	-2.17950812160355	0.07218999999999998	0.8046352517134704	-1.5772125572052882	0.7411773250161289
LmxM.07.1140.1_38_0.182674199623352_90-109_1	LmxM.07.1140.1	0.36113	-1.009753776686335	-0.47433	-1.9388680620662213	-1.0897	-2.6078716513604885	-0.40096666666666664	0.7281919775947365	-1.8521644967043482	0.8025791652685135
LmxM.07.1140.1_38_0.182674199623352_94-113_1	LmxM.07.1140.1	0.056089	-0.7394419402355638	0.12004	-0.7779843773698025	1.8163	-7.152752206924112	0.664143	0.998309444554643	-2.8900595081764933	3.6916504659612968
LmxM.07.1140.1_43_0.0847457627118644_54-35_0	LmxM.07.1140.1	0.24788	-0.9037624394854405	0.16737	-0.8113939854584551	-0.20542	-1.551137098456607	0.06994333333333334	0.2418453824933057	-1.0887645078001675	0.4030809996360463
LmxM.07.1140.1_43_0.182674199623352_91-110_1	LmxM.07.1140.1	0.11839	-0.7890351700665109	0.25775	-0.8935685922302703	0.045841	-0.785275854493073	0.14066033333333333	0.10769555181312426	-0.8226265389299514	0.06146636729337547
LmxM.07.1150.1_0_0.16850683491062_1275-1294_1	LmxM.07.1150.1	-0.61771	-2.283555129101953	0.56367	-1.5547775865673843	3.333	-19.93156856932417	1.0929866666666668	2.027846018866653	-7.92330042833117	10.405847249797409
LmxM.07.1150.1_14_0.0718980021030494_537-556_1	LmxM.07.1150.1	-0.54547	-2.007283768186914	-0.21101	-1.6260188867451537	-0.33508	-1.7072606489636997	-0.36385333333333336	0.1690763183693486	-1.7801877679652556	0.20082206295524446
LmxM.07.1150.1_14_0.216614090431125_1644-1663_1	LmxM.07.1150.1	0.78294	-1.6342805909681482	0.77133	-1.5994139813830544	-0.12147	-1.4499622560710923	0.47759999999999997	0.5188423139066435	-1.5612189428074317	0.09791556502237421
LmxM.07.1150.1_19_0.140378548895899_1074-1055_0	LmxM.07.1150.1	0.52565	-1.261289223727574	0.78314	-1.6645579057405029	0.78028	-1.832020421352248	0.6963566666666666	0.14784322586217244	-1.5859558502734414	0.2933721822672677
LmxM.07.1150.1_19_0.140378548895899_1075-1056_0	LmxM.07.1150.1	1.0599	-2.3091377603651755	-0.11961	-1.5175812342703892	0.18334	-0.9114214534999129	0.3745433333333334	0.6125601978853452	-1.5793801493784925	0.7009044500148869
LmxM.07.1150.1_29_0.0983175604626709_741-760_1	LmxM.07.1150.1	-0.084774	-1.4599290735063548	-1.5071	-3.1747386401971234	0.50337	-1.3143342923765802	-0.36283466666666664	1.0336758224827227	-1.9830006686933528	1.0346395529922476
LmxM.07.1160.1_38_0.02710027100271_33-52_1	LmxM.07.1160.1	-1.4238	-3.0127402634280656	0.25781	-0.9135395859295581	-0.0057986	-1.3130791075176431	-0.3905962	0.9044362568745903	-1.7464529856250888	1.1146840627603696
LmxM.07.1160.1_43_0.02710027100271_29-48_1	LmxM.07.1160.1	-0.14917	-1.5492358466120353	-0.4059	-1.8502671855987576	0.94558	-2.2424919528371854	0.13017	0.7177378869057979	-1.8806649950159926	0.3476262753556455
LmxM.07.1160.1_60_0.0494579945799458_63-82_1	LmxM.07.1160.1	0.19202	-0.8543590609375833	-0.093512	-1.4916281436105627	-2.3367	-4.079575586303421	-0.7460640000000001	1.3849094895075273	-2.141854263617189	1.7080986254392267
LmxM.07.1170.1_0_0.0840071877807727_183-202_1	LmxM.07.1170.1	0.55145	-1.2616005027036716	0.41926	-1.0712362941774711	0.29403	-1.0311468952029903	0.42158	0.12872568081000776	-1.1213278973613778	0.12312226782621409
LmxM.07.1170.1_0_0.0840071877807727_184-203_1	LmxM.07.1170.1	0.15212	-0.8106346469502269	-0.30005	-1.7335984291947948	-0.06978	-1.3886160716768916	-0.07256999999999998	0.22609791087048992	-1.3109497159406376	0.46635778426419805
LmxM.07.1170.1_0_0.0853548966756514_185-204_1	LmxM.07.1170.1-LmxM.25.2460.1	-0.29651	-1.7200842266358811	-0.030698	-1.4270870546707406	-0.18528	-1.526240098590635	-0.17082933333333336	0.13349389934125577	-1.5578037932990856	0.149026963374514
LmxM.07.1170.1_29_0.213387241689128_467-486_1	LmxM.07.1170.1-LmxM.36.0010.1-LmxM.25.2460.1-LmxM.30.3190.1	0.98887	-2.145662775848275	0.29655	-0.9593992932012716	0.15705	-0.8855770008990225	0.4808233333333333	0.4454757278834992	-1.3302130233161897	0.7071641654443961
LmxM.07.1170.1_29_0.269991015274034_593-612_1	LmxM.07.1170.1-LmxM.36.0010.1-LmxM.25.2460.1-LmxM.30.3190.1	-0.36012	-1.7981102399717155	-0.90851	-2.434941010775042	0.46922	-1.259457497488371	-0.26647	0.6936229019431236	-1.8308362494117094	0.5884246904002192
LmxM.07.1170.1_38_0.027403414195867_55-74_1	LmxM.07.1170.1-LmxM.36.0010.1-LmxM.25.2460.1-LmxM.30.3190.1	0.80697	-1.68010002799336	-0.51852	-1.9836976689491803	-0.42096	-1.80757350691452	-0.04417000000000001	0.7387211673561277	-1.823790401285687	0.15244711425858143
LmxM.07.1170.1_43_0.0422282120395328_87-106_1	LmxM.07.1170.1-LmxM.36.0010.1-LmxM.25.2460.1-LmxM.30.3190.1	0.75494	-1.586921567419228	0.11639	-0.7775391553213534	0.048789	-0.7878390934766794	0.30670633333333336	0.3896505341332581	-1.0507666054057536	0.46435237659589246
LmxM.07.1170.1_43_0.0422282120395328_90-109_1	LmxM.07.1170.1-LmxM.36.0010.1-LmxM.25.2460.1-LmxM.30.3190.1	0.012148	-0.7102811910852638	-0.69705	-2.194552344353998	-0.36318	-1.739270938171274	-0.34936066666666665	0.3548009037211339	-1.5480348245368454	0.7603904605365093
LmxM.08.0010.1_0_0.179594106199611_639-658_1	LmxM.08.0010.1	0.66683	-1.4410036093834462	0.010418	-0.7039690766678476	0.74675	-1.7520919251047622	0.47466600000000003	0.4040315033855652	-1.2990215370520186	0.5382931896295206
LmxM.08.0010.1_14_0.342229635807617_1224-1243_1	LmxM.08.0010.1	0.81224	-1.9229703442595376	-2.1562	-2.003576542510323	1.5623	-13.370211880566893	0.07278	1.9664463840135584	-5.765586255778918	6.585922297574239
LmxM.08.0010.1_14_0.34473172087851_1236-1255_1	LmxM.08.0010.1	0.1227	-0.7979120749837784	-0.88547	-2.407815201797691	-1.1211	-2.6417748009507194	-0.6279566666666666	0.6606772643532797	-1.949167359244063	1.0038554779757307
LmxM.08.0010.1_14_0.394773422296358_1416-1435_1	LmxM.08.0010.1	0.71029	-1.5350766703347811	-0.60566	-2.0849090080211865	-0.27238	-1.6336537235502873	-0.05591666666666667	0.6841588862488985	-1.7512131339687516	0.29316217546756784
LmxM.08.0010.1_29_0.0136224631637476_43-62_1	LmxM.08.0010.1	-0.56182	-2.0305543962888755	0.75523	-1.580607812412643	-0.71682	-2.1615822601009866	-0.17447000000000001	0.8088651417263572	-1.9242481562675018	0.30472707414554656
LmxM.08.0010.1_29_0.167083680845149_594-613_1	LmxM.08.0010.1	0.60726	-1.3623025873038401	-0.27989	-1.7043427944133795	-0.58472	-2.0159517389499997	-0.08578333333333334	0.6192431902195884	-1.6941990402224067	0.3269426175550554
LmxM.08.0020.1_0_0.165450121654501_131-150_1	LmxM.08.0020.1	-0.20272	-1.6142663737247969	-0.30704	-1.744288996155062	0.17091	-0.8993694479373562	-0.11295	0.25130268661516536	-1.4193082726057387	0.4549491802762863
LmxM.08.0020.1_0_0.165450121654501_132-151_1	LmxM.08.0020.1	-0.63419	-2.11484112915406	-0.45223	-1.9165837324514798	-0.74866	-2.1999114462675142	-0.6116933333333333	0.149490003790666	-2.0771121026243513	0.14538314185700751
LmxM.08.0030.1_52_0.103395061728395_57-76_1	LmxM.08.0030.1	0.52061	-1.2340206326271967	-1.6673	-3.3151489536194583	0.030982	-0.7718376349490572	-0.37190266666666666	1.1482484848678587	-1.773669073731904	1.3548149120486161
LmxM.08.0040.1_29_0.0391304347826087_33-14_0	LmxM.08.0040.1	0.74139	-1.53111019172712	0.23298	-0.8673020878890378	0.78459	-1.8337678906304957	0.5863200000000001	0.3067628183140845	-1.4107267234155512	0.49435126332317036
LmxM.08.0040.1_29_0.497101449275362_339-358_1	LmxM.08.0040.1	0.0051007	-0.703851575369466	-0.68528	-2.182452051088845	-0.27912	-1.638900936853283	-0.3197664333333334	0.34698051406406577	-1.5084015211038648	0.7478886379887036
LmxM.08.0040.1_57_0.497101449275362_336-355_1	LmxM.08.0040.1	-0.12618	-1.5198548489728916	0.25216	-0.9134308880712704	-1.1537	-2.69207259260746	-0.34257333333333334	0.7274820554029723	-1.7084527765505406	0.904194924777721
LmxM.08.0040.1_67_0.227536231884058_146-165_1	LmxM.08.0040.1	-0.46221	-1.9141348519120707	-0.29934	-1.7407648803779376	-0.67146	-2.109726090855324	-0.47767	0.18654110083303355	-1.921541941048444	0.18459209743740435
LmxM.08.0040.1_67_0.227536231884058_147-166_1	LmxM.08.0040.1	-0.086192	-1.4739271808517538	0.03304	-0.7212040020550038	0.95726	-2.2681841971300405	0.3013693333333333	0.5711378926505694	-1.4877717933455994	0.7735830181434493
LmxM.08.0040.1_67_0.227536231884058_148-167_1	LmxM.08.0040.1	0.22813	-0.8868836305588865	0.40804	-1.0739064296818166	1.3411	-3.7266918017201807	0.65909	0.5974488531246838	-1.8958272873202946	1.5883302661645946
LmxM.08.0050.1_38_0.175438596491228_34-53_1	LmxM.08.0050.1	1.3168	-3.1971897104566946	-0.057363	-1.4659344122389697	-0.82499	-2.29073760078618	0.14481566666666665	1.0851143999442332	-2.3179539078272815	0.8659484813939294
LmxM.08.0060.1_43_0.136200716845878_73-92_1	LmxM.08.0060.1	-0.038043	-1.417806281759069	-0.36697	-1.8019786500448576	-0.34	-1.7112233088080042	-0.24833766666666668	0.1826190853835747	-1.6436694135373102	0.2007977806482452
LmxM.08.0060.1_46_0.136200716845878_69-88_1	LmxM.08.0060.1	-0.46662	-1.9197462113671624	-0.76267	-2.265753850568412	0.7524	-1.764684672398073	-0.15896333333333335	0.8030247472110267	-1.983394911444549	0.256526700548365
LmxM.08.0060.1_52_0.184587813620072_93-112_1	LmxM.08.0060.1	0.7241	-1.5596600809334324	-0.16413	-1.5693464719150714	1.6833	-5.924628932341301	0.7477566666666666	0.9239421679051851	-3.017878495063268	2.5173243801712544
LmxM.08.0060.1_57_0.313620071684588_171-190_1	LmxM.08.0060.1	-0.15957	-1.560383244886675	-0.30132	-1.7373455538905334	-0.11922	-1.4476386692710213	-0.19337000000000001	0.095639596925123	-1.5817891560160764	0.14603485721719217
LmxM.08.0070.1_0_0.0417989417989418_75-94_1	LmxM.08.0070.1	1.5019	-4.004739817290861	0.15077	-0.8111408282125402	0.81965	-1.9136999302207587	0.8241066666666667	0.6755760250581229	-2.2431935252413866	1.6220952954836625
LmxM.08.0070.1_29_0.0164021164021164_25-44_1	LmxM.08.0070.1	-0.96259	-2.490448054756791	-0.65411	-2.1392294419004094	-0.15551	-1.4903710378416775	-0.5907366666666666	0.40725503819269476	-2.0400161781662924	0.5073666955132546
LmxM.08.0070.1_43_0.00952380952380952_26-7_0	LmxM.08.0070.1	-0.32711	-1.7501008350784648	0.991	-2.0805088858772365	-0.74835	-2.206688386815848	-0.028153333333333325	0.9073951300471771	-2.0124327025905164	0.2357834242446863
LmxM.08.0070.1_43_0.130687830687831_237-256_1	LmxM.08.0070.1	0.14118	-0.8195949469416159	-0.68509	-2.1753966865981824	-2.1484	-3.871991734328209	-0.8974366666666667	1.1594664610213326	-2.2889944559560025	1.5293658413912294
LmxM.08.0070.1_43_0.130687830687831_238-257_1	LmxM.08.0070.1	1.1694	-2.678986286397135	0.52779	-1.2421199276126371	-0.016862	-1.3271275484317464	0.5601093333333333	0.5937910302802942	-1.749411254147173	0.8061568577741058
LmxM.08.0070.1_43_0.198941798941799_367-386_1	LmxM.08.0070.1	-0.69393	-2.1790507164523714	0.5898	-1.3241623946988461	0.9389	-2.2296462232252234	0.27825666666666665	0.8598417811628679	-1.9109531114588136	0.5088049579978144
LmxM.08.0080.1_0_0.0369290573372206_69-88_1	LmxM.08.0080.1	-1.0381	-2.577069506468428	-1.0774	-2.631993840994924	-0.89011	-2.377287006523708	-1.00187	0.09876155982972322	-2.5287834513290197	0.13404309091587407
LmxM.08.0080.1_14_0.0369290573372206_68-87_1	LmxM.08.0080.1	0.021932	-0.7211326528576077	0.20964	-0.8640685585294215	0.66078	-1.5796156942491744	0.2974506666666667	0.3283515290985156	-1.0549389685454011	0.45996947524154225
LmxM.08.0080.1_29_0.0709426627793975_149-130_0	LmxM.08.0080.1	0.073849	-0.7620667837090113	0.29595	-0.9616172004527721	-1.1435	-2.70970772143618	-0.25790033333333334	0.7749498633784854	-1.4777972351993212	1.0715211975415617
LmxM.08.0080.1_29_0.188532555879495_384-403_1	LmxM.08.0080.1	-0.20441	-1.6138247517595907	0.36004	-1.0245869862970818	0.83714	-1.9597051055586072	0.33092333333333335	0.5213851127845264	-1.5327056145384266	0.47280726523651545
LmxM.08.0080.1_38_0.10689990281827_216-235_1	LmxM.08.0080.1	0.50946	-1.2280941436294968	-0.81347	-2.3247368691612067	0.23774	-0.967050015661147	-0.02209	0.6986913967553915	-1.5066270094839502	0.7204261350496276
LmxM.08.0080.1_43_0.0573372206025267_110-129_1	LmxM.08.0080.1	-0.1199	-1.5165489563518955	-1.0784	-2.629670530568257	0.42267	-1.1929056109700407	-0.2585433333333334	0.7600784608402829	-1.7797083659633977	0.7536663815623748
LmxM.08.0090.1_14_0.208112874779541_714-695_0	LmxM.08.0090.1	1.6179	-6.416361538915424	1.6346	-9.585498128539008	-2.8527	-4.9350509459551875	0.13326666666666664	2.585936469315001	-6.978970204469873	2.3757232861632196
LmxM.08.0090.1_29_0.00646678424456202_18-37_1	LmxM.08.0090.1	0.23516	-0.904059381411243	0.17106	-0.8277915776052558	1.1242	-2.8128809148774443	0.51014	0.5327564783275752	-1.5149106246313142	1.1247218990690828
LmxM.08.0090.1_29_0.121987066431511_408-427_1	LmxM.08.0090.1	-0.10465	-1.5011527715670478	0.24742	-0.8963318319040136	-0.38602	-1.7660579624496138	-0.08108333333333333	0.3173769040641321	-1.3878475219735584	0.44579641679531007
LmxM.08.0090.1_33_0.208112874779541_711-692_0	LmxM.08.0090.1	-0.70809	-2.198189070324784	0.17844	-0.8646726515961528	-2.6528	-2.307280007382611	-1.0608166666666667	1.4482030453059176	-1.7900472431011825	0.80325202090587
LmxM.08.0090.1_33_0.364197530864198_1246-1227_0	LmxM.08.0090.1	0.23938	-0.9021438312528192	0.63693	-1.398889236777296	-1.7405	-3.3572707065107847	-0.2880633333333333	1.27345620404996	-1.8861012581803	1.2980537965559003
LmxM.08.0090.1_38_0.00646678424456202_15-34_1	LmxM.08.0090.1	0.084049	-0.7614552400625713	0.23874	-0.8778945324982376	0.46385	-1.252016309380989	0.262213	0.1909854345153054	-0.9637886939805993	0.2563121064547594
LmxM.08.0100.1_0_0.186578171091445_249-268_1	LmxM.08.0100.1	1.4687	-11.112794684309861	-5.0809	-5.505107239846131	-1.2693	-0.41680636554913786	-1.6271666666666667	3.2894325427546516	-5.678236096568377	5.350095487889812
LmxM.08.0100.1_29_0.146755162241888_195-214_1	LmxM.08.0100.1	0.39924	-1.066514983575029	0.81665	-1.6765907293683284	1.6853	-5.938453269644996	0.9670633333333333	0.65609123529684	-2.8938529941961177	2.6542873303108787
LmxM.08.0100.1_52_0.186578171091445_245-264_1	LmxM.08.0100.1	-0.50088	-1.9524839463109844	0.084152	-0.7789990074594546	0.72877	-1.9946948775159774	0.10401400000000001	0.6150655696005102	-1.5753926104288054	0.6900199408829981
LmxM.08.0100.1_67_0.496312684365782_666-685_1	LmxM.08.0100.1	0.56599	-1.2766563844289183	-0.37526	-1.8275073640196597	0.40377	-1.1680870971244812	0.19816666666666669	0.5031823115266805	-1.4240836151910197	0.3535673392377519
LmxM.08.0100.1_81_0.496312684365782_665-684_1	LmxM.08.0100.1	0.24491	-0.9054909588858211	-0.10986	-1.50979546707242	0.39396	-1.1542137126360972	0.17633666666666667	0.2588153292085562	-1.1898333795314462	0.30372282620172547
LmxM.08.0110.1_14_0.12008281573499_222-241_1	LmxM.08.0110.1	-0.10159	-1.4923991695680252	-0.035923	-1.4330738175292752	0.3961	-1.1579431790188242	0.08619566666666667	0.2703859474646072	-1.3611387220387083	0.17845502479893796
LmxM.08.0110.1_29_0.379399585921325_723-742_1	LmxM.08.0110.1	0.15184	-0.8103310234178567	-0.0045049	-1.399574185020088	-0.36704	-1.7436607835570739	-0.07323496666666666	0.2661803526708974	-1.3178553306650063	0.472000623578203
LmxM.08.0110.1_38_0.0688405797101449_130-149_1	LmxM.08.0110.1	-0.76888	-2.266239592460499	0.61874	-1.395279609591805	-0.21584	-1.566908084598196	-0.12199333333333336	0.6985540163318319	-1.7428090955501665	0.461355283030446
LmxM.08.0110.1_38_0.194616977225673_369-388_1	LmxM.08.0110.1	-0.20935	-1.617848502627704	0.20083	-0.8512584845315718	-0.37804	-1.755400291035195	-0.12885333333333335	0.2977119484221843	-1.4081690927314903	0.48717778353259
LmxM.08.0110.1_38_0.199275362318841_381-400_1	LmxM.08.0110.1	1.3357	-3.297168723151346	-0.94883	-2.4807519983606814	0.050285	-0.7887360579422263	0.1457183333333334	1.1452510515421208	-2.1888855931514177	1.279432728923004
LmxM.08.0110.1_43_0.0874741200828157_159-178_1	LmxM.08.0110.1	-0.058613	-1.4428850228003374	0.32191	-0.9716260491609154	0.018074	-0.7623604167622707	0.09379033333333332	0.20124403278689615	-1.0589571629078411	0.3485663171148717
LmxM.08.0130.1_0_0.169124024284475_590-571_0	LmxM.08.0130.1	0.48114	-1.1732184631960514	0.072866	-0.748066450244854	-0.46663	-1.8627010911470816	0.029125333333333336	0.4753966003931174	-1.2613286681959957	0.5625168013878862
LmxM.08.0130.1_19_0.169124024284475_589-570_0	LmxM.08.0130.1	-0.77976	-2.2793467892216497	0.4996	-1.170358235670883	-1.1311	-2.6553441823490997	-0.47042	0.85823309724107	-2.0350164024138775	0.7720549325638536
LmxM.08.0130.1_29_0.0766117374963862_261-280_1	LmxM.08.0130.1	0.48599	-1.1721777242425895	0.27231	-0.9153887036454489	0.80678	-1.8930835594882687	0.5216933333333333	0.26901782698054294	-1.3268833291254358	0.5068749115136826
LmxM.08.0130.1_29_0.102630818155536_351-370_1	LmxM.08.0130.1	-0.064904	-1.4409252703780002	0.038928	-0.7279505260513601	0.45132	-1.2335456165582102	0.14178133333333334	0.27304928250653454	-1.134140470995857	0.3667346230383954
LmxM.08.0130.1_38_0.0193697600462561_63-82_1	LmxM.08.0130.1	0.77119	-1.6372843760574018	-0.12941	-1.5343242891646682	-1.0824	-2.614394469385038	-0.14687333333333333	0.9269183880112281	-1.928667711535703	0.5960839577577645
LmxM.08.0130.1_38_0.0219716681121711_72-91_1	LmxM.08.0130.1	-0.15159	-1.5505453293411775	-0.43357	-1.8845884821886363	-0.68941	-2.1504586337531957	-0.42485666666666666	0.2690158540557291	-1.8618641484276697	0.3006015464219979
LmxM.08.0135.1_33_0.313993174061433_558-539_0	LmxM.08.0135.1	-0.32758	-1.7532100823653225	-0.25332	-1.6738262476203865	-1.4547	-3.0482212509510864	-0.6785333333333333	0.6732047665705684	-2.1584191936455985	0.7716127423737325
LmxM.08.0135.1_52_0.36518771331058_645-626_0	LmxM.08.0135.1	-0.53475	-1.9937177767043388	0.19143	-0.8527428031177605	-1.0994	-2.6226341094836094	-0.48090666666666665	0.6470972497494741	-1.823031563101903	0.8972063010940154
LmxM.08.0135.1_57_0.352104664391354_611-630_1	LmxM.08.0135.1	0.78173	-1.6524885417432063	-0.23572	-1.662135941789073	0.44016	-1.217520979593366	0.3287233333333333	0.5177979563819592	-1.510715154375215	0.25395941836525454
LmxM.08.0135.1_57_0.352104664391354_615-634_1	LmxM.08.0135.1	-0.85759	-2.3697361954511895	-0.97598	-2.5122584746676897	0.011301	-0.7566209493832214	-0.6074229999999999	0.5390905203738979	-1.8795385398340336	0.9750826048218478
LmxM.08.0135.1_57_0.352104664391354_616-635_1	LmxM.08.0135.1	1.0958	-2.434941010775042	-0.66181	-2.1498182641580605	0.054568	-0.7921546144308871	0.1628526666666667	0.8837943226799623	-1.7923046297879963	0.8778090823600098
LmxM.08.0135.1_57_0.389647326507395_681-700_1	LmxM.08.0135.1	0.87753	-1.8530789398735816	-0.37056	-1.8226511084551356	-2.0783	-3.740682914410807	-0.5237766666666667	1.483859581440688	-2.472137654246508	1.0986977614636289
LmxM.08.0140.1_0_0.189003436426117_709-728_1	LmxM.08.0140.1	-0.28838	-1.711695779850766	0.19253	-0.8379936829981728	0.049445	-0.787888910208385	-0.01546833333333334	0.2469390869391343	-1.1125261243524411	0.519500557378493
LmxM.08.0140.1_14_0.109701295268306_405-424_1	LmxM.08.0140.1	0.14855	-0.8155013339480136	0.065719	-0.7392492633006784	0.56652	-1.4135340329205346	0.26026299999999997	0.26844041457463147	-0.9894282100564089	0.36925994409080504
LmxM.08.0140.1_19_0.143801215966164_537-556_1	LmxM.08.0140.1	-0.29017	-1.7158602105831795	0.35156	-0.9835293536003915	-0.27369	-1.6342805909681482	-0.07076666666666666	0.36583843105028385	-1.4445567183839063	0.40133960917601613
LmxM.08.0140.1_29_0.109701295268306_408-427_1	LmxM.08.0140.1	0.22241	-0.882275704824141	0.47243	-1.1601661500713905	-0.59584	-2.022736198134744	0.032999999999999995	0.5587551425266707	-1.3550593510100917	0.5946848358833994
LmxM.08.0140.1_29_0.109701295268306_411-430_1	LmxM.08.0140.1	-1.2514	-2.8336084748248695	-1.5089	-3.126945941590142	0.13782	-0.866486449975483	-0.8741599999999999	0.885807091188595	-2.2756802887968313	1.2291794717945397
LmxM.08.0140.1_29_0.177108115252445_665-684_1	LmxM.08.0140.1	-0.034612	-1.4247612583189482	0.96607	-1.9842683756039672	-0.4531	-1.8456967769035333	0.15945266666666666	0.7292164927930068	-1.7515754702754827	0.29138663120358943
LmxM.08.0150.1_0_0.128909229595728_165-184_1	LmxM.08.0150.1	0.045409	-0.7336248171858293	0.53119	-1.2133668394006538	0.18456	-0.9128331961972834	0.25371966666666673	0.25016612402628247	-0.9532749509279221	0.24241442534214452
LmxM.08.0150.1_38_0.188405797101449_241-260_1	LmxM.08.0150.1	0.030881	-0.7263981777647678	-0.024385	-1.3990033722373079	1.7406	-6.522310239927766	0.5823653333333333	1.0034411990696481	-2.8825705966432804	3.169996520515498
LmxM.08.0150.1_43_0.194508009153318_263-244_0	LmxM.08.0150.1	0.12061	-0.7857980871452352	0.1004	-0.7619444542397982	-0.0086386	-1.3161652332350202	0.07079046666666666	0.06952584770179601	-0.9546359248733512	0.31332064974087953
LmxM.08.0150.1_43_0.331807780320366_439-420_0	LmxM.08.0150.1	-0.67604	-2.1613240954536246	0.64041	-1.4121127567785527	-1.035	-2.560974807251788	-0.3568766666666667	0.8821273105585912	-2.044803886494655	0.5832269901815871
LmxM.08.0150.1_57_0.424103737604882_551-570_1	LmxM.08.0150.1	-0.17535	-1.5839342256935036	-0.3628	-1.8013750982254466	-1.1	-2.616427854076952	-0.54605	0.48880448801131116	-2.0005790593319674	0.5443091371210858
LmxM.08.0150.1_63_0.331807780320366_445-426_0	LmxM.08.0150.1	-0.26281	-1.675714736877722	0.74677	-1.5707171995786287	0.084922	-0.8176356827759771	0.18962733333333337	0.5128697195402877	-1.354689206410776	0.4680555374591072
LmxM.08.0160.1_19_0.13447782546495_91-110_1	LmxM.08.0160.1	0.31914	-1.0079248093589197	0.85274	-1.8400557030348001	-0.45898	-1.8541217225911715	0.23763333333333336	0.659647513550482	-1.5673674116616307	0.4845425494009394
LmxM.08.0160.1_38_0.0271816881258941_13-32_1	LmxM.08.0160.1	0.22291	-0.8764106080801157	-0.06831	-1.4768556077652304	-0.23182	-1.5807372694433728	-0.025739999999999996	0.2303345325825027	-1.3113344950962398	0.38021959514360065
LmxM.08.0160.1_38_0.0271816881258941_45291_1	LmxM.08.0160.1	-0.30488	-1.7340302933673029	-0.31868	-1.7630188614132583	-1.226	-2.7689510503893313	-0.61652	0.5278702613332181	-2.088666735056631	0.5893217682515212
LmxM.08.0160.1_43_0.0972818311874106_71-52_0	LmxM.08.0160.1	0.42214	-1.1006356324875508	-0.11336	-1.5051604762032833	2.8059	-19.929685350724252	1.0382266666666666	1.554088743454933	-7.511827153138363	10.75608254657843
LmxM.08.0160.1_43_0.473533619456366_322-341_1	LmxM.08.0160.1	-0.23905	-1.6632321764898428	0.42441	-1.093229441612501	1.0333	-2.502006542443803	0.40622	0.6363700084856294	-1.752822720182049	0.7086487699107089
LmxM.08.0160.1_52_0.383404864091559_265-284_1	LmxM.08.0160.1	-0.02515	-1.4016690995898053	0.11486	-0.7814023187416815	0.20897	-0.937847886792886	0.09956	0.11780751716253084	-1.0403064350414575	0.3225771774906391
LmxM.08.0170.1_0_0.159766454352442_295-314_1	LmxM.08.0170.1	-0.6731	-2.154820701397085	-0.51801	-1.9827850076271063	-1.0829	-2.6050600816428955	-0.7580033333333334	0.2918588871926523	-2.2475552635556952	0.3213352473654282
LmxM.08.0170.1_0_0.159766454352442_296-315_1	LmxM.08.0170.1	-0.16696	-1.578796632662005	-0.10011	-1.5095900638041626	0.57755	-1.4311273384462193	0.10349333333333333	0.41190353607772456	-1.506504678304129	0.07388298055919199
LmxM.08.0170.1_29_0.0451167728237792_78-97_1	LmxM.08.0170.1	-0.051266	-1.4396332905591933	0.68082	-1.4318277684179819	0.18007	-0.9083583825326796	0.26987466666666665	0.3742140249447277	-1.2599398138366182	0.30450346249635457
LmxM.08.0170.1_29_0.0451167728237792_79-98_1	LmxM.08.0170.1	-0.18777	-1.5945260148298115	-0.16288	-1.584886039910183	-0.39041	-1.7697428712105034	-0.24702000000000002	0.12480143068090205	-1.6497183086501659	0.10405601372560377
LmxM.08.0170.1_38_0.129511677282378_240-259_1	LmxM.08.0170.1	0.0048197	-0.7053563151962831	0.76662	-1.5978847120875925	0.75145	-1.7652240233148409	0.5076299	0.43551246267245897	-1.3561550168662386	0.5697848926059531
LmxM.08.0170.1_38_0.129511677282378_241-260_1	LmxM.08.0170.1	-0.34854	-1.7765972216100967	-0.64901	-2.135611372136753	-1.1139	-2.629759819512243	-0.7038166666666665	0.38561225399789006	-2.1806561377530307	0.42836127018773984
LmxM.08.0180.1_19_0.193220338983051_175-156_0	LmxM.08.0180.1	-0.24059	-1.6490004430399194	-0.68857	-2.179834928379158	0.11042	-0.8406007337675503	-0.27291333333333334	0.4004745353119638	-1.556478701728876	0.6743939957218416
LmxM.08.0180.1_29_0.384180790960452_331-350_1	LmxM.08.0180.1	-0.84719	-2.362002181524597	0.031363	-0.7214418582006159	-0.51432	-1.9219859464845659	-0.4433823333333333	0.44355152785931573	-1.6684766620699263	0.849152378304117
LmxM.08.0180.1_29_0.384180790960452_332-351_1	LmxM.08.0180.1	-0.13601	-1.5347004307028538	-0.89122	-2.4144913021634893	0.43623	-1.2121296111082513	-0.19700000000000004	0.6658233329495145	-1.7204404479915316	0.6223286306655846
LmxM.08.0180.1_52_0.384180790960452_336-355_1	LmxM.08.0180.1	0.26506	-0.9413897995188947	0.76363	-1.6099002604210921	1.5545	-5.05246400017661	0.8610633333333334	0.6502182858343291	-2.5345846867055326	2.2060176193739043
LmxM.08.0180.1_57_0.384180790960452_337-356_1	LmxM.08.0180.1	0.27956	-0.9341492399822274	-0.33792	-1.7888083376899524	-0.22043	-1.5673355738646866	-0.09293	0.32789110250203496	-1.4300977171789555	0.44354956352635
LmxM.08.0180.1_57_0.401129943502825_349-368_1	LmxM.08.0180.1	0.11158	-0.7827916224561349	0.92303	-1.972104262631328	0.68976	-1.6388110803836287	0.57479	0.41776351121178595	-1.4645689884903639	0.6135033569269428
LmxM.08.0190.1_14_0.0875_260-241_0	LmxM.08.0190.1	0.82971	-1.7491790657793491	-0.5997	-2.0833796664702904	1.2053	-3.1328816153331935	0.4784366666666666	0.9523922332911652	-2.3218134491942775	0.7220084403720669
LmxM.08.0190.1_40_0.454166666666667_1311-1292_0	LmxM.08.0190.1	0.70319	-1.51004198960294	0.4229	-1.0835967342357307	0.11744	-0.8482944209471692	0.41451	0.29296511686547255	-1.1473110482619466	0.3354431345464227
LmxM.08.0190.1_43_0.0409722222222222_108-127_1	LmxM.08.0190.1	-0.37254	-1.8101514095780844	-0.42349	-1.8716485227741433	-0.62653	-2.059068025237366	-0.4741866666666667	0.13437017538625654	-1.9136226525298643	0.12965817006413521
LmxM.08.0190.1_43_0.0409722222222222_109-128_1	LmxM.08.0190.1	0.51609	-1.2206108316631943	0.19315	-0.8489179284594058	-0.027157	-1.3380643756543733	0.22736100000000004	0.2732345515175561	-1.1358643785923244	0.255347866021893
LmxM.08.0190.1_43_0.0815972222222222_230-249_1	LmxM.08.0190.1	0.76653	-1.621439547894293	-0.44378	-1.8966245623294662	1.2867	-3.4831779765542237	0.5364833333333333	0.8878802617658157	-2.3337473622593277	1.0049003686192866
LmxM.08.0190.1_43_0.183333333333333_539-520_0	LmxM.08.0190.1	0.14662	-0.8201297538282597	-0.031581	-1.4282513604073015	-1.0018	-2.5056888511618824	-0.295587	0.6180546093404692	-1.5846899884658143	0.8535995260733552
LmxM.08.0200.1_0_0.0794633642930857_147-166_1	LmxM.08.0200.1	0.91125	-1.9652152086359942	0.72515	-1.481360124656195	-0.0052064	-1.3127923613886865	0.5437312	0.4844147696141396	-1.5864558982269585	0.3386705391961321
LmxM.08.0200.1_19_0.0340557275541796_70-51_0	LmxM.08.0200.1	0.41117	-1.06594100623706	0.15131	-0.8139280041783121	-0.099202	-1.4239094048973224	0.15442599999999998	0.25520026780550203	-1.1012594717708983	0.30652059117052827
LmxM.08.0200.1_38_0.163054695562436_312-331_1	LmxM.08.0200.1	1.1402	-2.5390079671939896	0.71971	-1.4892770310570542	1.2345	-3.2528996639868204	1.0314699999999999	0.27407817443204047	-2.427061554079288	0.8871246797392494
LmxM.08.0200.1_43_0.0964912280701754_180-199_1	LmxM.08.0200.1	-0.27753	-1.7092406183533366	-0.67187	-2.171751888223134	-0.17804	-1.5161775170403	-0.37581333333333333	0.26117374951042327	-1.7990566745389236	0.3368896436512875
LmxM.08.0200.1_43_0.253869969040248_499-480_0	LmxM.08.0200.1	0.058225	-0.7361218643342067	0.42631	-1.0812138356993426	0.10421	-0.8362410908232069	0.19624833333333336	0.2005615439418368	-0.8845255969522521	0.1775405934547457
LmxM.08.0200.1_43_0.27141382868937_522-541_1	LmxM.08.0200.1	1.2386	-2.888103330168003	0.56667	-1.2631925338758503	0.45054	-1.2323248643547635	0.7519366666666666	0.4254438203022031	-1.794540242799539	0.9471791661541922
LmxM.08.0210.1_14_0.205276705276705_312-331_1	LmxM.08.0210.1	3.449	-19.931568569324174	-2.8178	-2.9042132753621623	1.6368	-6.6920893746250085	0.7559999999999999	3.224911167768812	-9.842623739770449	8.940196148081753
LmxM.08.0210.1_33_0.343629343629344_540-521_0	LmxM.08.0210.1	-0.33877	-1.7741278760424997	-0.62621	-2.107237515794436	-0.55055	-1.9637512923151126	-0.5051766666666667	0.14899494264347812	-1.948372228050683	0.16708648879294014
LmxM.08.0210.1_38_0.141570141570142_217-236_1	LmxM.08.0210.1	-0.44345	-1.886934319631406	-2.4983	-4.182930188686819	0.26022	-0.9929164733025218	-0.8938433333333333	1.4333522817623492	-2.3542603272069154	1.6455522094732609
LmxM.08.0210.1_43_0.0411840411840412_60-79_1	LmxM.08.0210.1	-0.45828	-1.9077330147436518	-0.26957	-1.69300988754403	0.11629	-0.8465811634384335	-0.20385333333333333	0.2928680273319936	-1.4824413552420383	0.5610393417390479
LmxM.08.0210.1_43_0.187902187902188_285-304_1	LmxM.08.0210.1	-1.0027	-2.535825260923027	-0.29479	-1.7192289329804167	-0.67202	-2.126763207506411	-0.6565033333333332	0.3542099903070682	-2.1272724671366183	0.40829840216607155
LmxM.08.0210.1_52_0.292149292149292_447-466_1	LmxM.08.0210.1	0.45544	-1.151262700008788	0.15367	-0.8229854103288019	0.10654	-0.8378389568424661	0.23855	0.1893046837772378	-0.9373623557266854	0.18539194945846474
LmxM.08.0220.1_14_0.300126502213789_945-964_1	LmxM.08.0220.1	0.96365	-2.323292086288494	2.6678	-19.917051874940558	2.3694	-19.931568568987593	2.0002833333333334	0.910064360819241	-14.057304176738882	10.161955150842205
LmxM.08.0220.1_33_0.14326375711575_462-443_0	LmxM.08.0220.1	0.13386	-0.8152220695630364	0.28127	-0.9372399953008919	-0.97454	-2.4844611218529327	-0.18647	0.6864569692996059	-1.4123077289056205	0.9305142487123277
LmxM.08.0220.1_34_0.14326375711575_459-440_0	LmxM.08.0220.1	-1.0237	-2.584319202177834	0.59342	-1.3605603629448482	1.1069	-2.781196517878739	0.22553999999999996	1.111919898553848	-2.242025361000474	0.7696918711129158
LmxM.08.0220.1_43_0.301075268817204_948-967_1	LmxM.08.0220.1	-0.28774	-1.7144865129496034	0.43241	-1.0800238607448218	0.045202	-0.7847289563007783	0.06329066666666668	0.3604156011070183	-1.193079776665068	0.4750773712037047
LmxM.08.0220.1_43_0.304870335230867_958-977_1	LmxM.08.0220.1	1.2704	-3.2067483252599893	-1.4482	-0.9571847903856912	1.764	-10.8409003558911	0.5287333333333334	1.7297714569657268	-5.001611157178927	5.180550915106088
LmxM.08.0220.1_43_0.304870335230867_959-978_1	LmxM.08.0220.1	0.30069	-0.9884156266961042	1.4076	-4.499026668935915	4.6617	-19.931568569324174	2.1233299999999997	2.266893056520311	-8.473003621652063	10.077456547536633
LmxM.08.0230.1_29_0.134480560866794_204-223_1	LmxM.08.0230.1	-2.063	-3.835368166702122	0.59839	-1.312756522129547	-1.4974	-3.109159562706293	-0.9873366666666668	1.4020958013036533	-2.7524280838459876	1.2985897690728523
LmxM.08.0230.1_29_0.142128744423199_219-238_1	LmxM.08.0230.1	-0.0050863	-1.3790533126535427	0.56919	-1.2683266730020193	-0.033801	-1.346257559195074	0.17676756666666668	0.34015093434600957	-1.331212514950212	0.05687584899917513
LmxM.08.0230.1_29_0.149139579349904_241-222_0	LmxM.08.0230.1	-0.033413	-1.4104244111163038	0.18982	-0.8607636601755944	-0.0060765	-1.3168479429900033	0.05011016666666666	0.12176185447661075	-1.196012004760634	0.29407945908717453
LmxM.08.0230.1_38_0.0121096239643085_13-32_1	LmxM.08.0230.1	1.2684	-3.122039067640189	-0.13946	-1.5357039545131033	-0.73263	-2.1998451630021254	0.13210333333333335	1.0277841447664646	-2.285862728385139	0.7966580439252445
LmxM.08.0230.1_52_0.134480560866794_200-219_1	LmxM.08.0230.1	0.37372	-1.0336256467957783	-0.045814	-1.450198762809181	1.2357	-3.2493283288364396	0.521202	0.6533626391920493	-1.9110509128137998	1.1775496260979639
LmxM.08.0230.1_52_0.142128744423199_212-231_1	LmxM.08.0230.1	-1.523	-3.225247934412533	0.80486	-1.692030638417636	-0.032029	-1.3479825862890797	-0.25005633333333327	1.179145870306271	-2.0884203863730826	0.9994373022002955
LmxM.08.0240.1_52_0.179974651457541_134-153_1	LmxM.08.0240.1	-0.27399	-1.6912383994743254	-0.42784	-1.8763020235557049	-0.69509	-2.1363723173610287	-0.46564	0.21307963886772474	-1.9013042467970198	0.2236177197552734
LmxM.08.0250.1_14_0.307017543859649_111-92_0	LmxM.08.0250.1	-1.9882	-1.5061846346267795	-3.3328	-3.5479486435010754	1.2281	-5.329681738685081	-1.3643	2.3435849909913657	-3.4612716722709784	1.9132216806193085
LmxM.08.0250.1_38_0.116959064327485_37-56_1	LmxM.08.0250.1	0.59537	-1.3345308209036795	0.57028	-1.2654451425175206	-0.54295	-1.9552785571562925	0.2075666666666666	0.6500875535136275	-1.5184181735258309	0.37990584863730975
LmxM.08.0260.1_38_0.0144267274107821_45291_1	LmxM.08.0260.1	-0.067995	-1.4490953962587667	0.070293	-0.7509285034122752	0.34542	-1.0927985851843915	0.115906	0.21044809308473195	-1.097607494951811	0.34910828803767247
LmxM.08.0260.1_43_0.110098709187547_138-157_1	LmxM.08.0260.1	0.42596	-1.1053149222432663	0.026588	-0.7094316876991159	0.10596	-0.8373233228033381	0.18616933333333333	0.2114229208513905	-0.8840233109152402	0.20203106324405548
LmxM.08.0260.1_60_0.173880030372058_218-237_1	LmxM.08.0260.1	0.28513	-0.9479709168329465	-0.2596	-1.6900741319483665	0.35219	-1.100790333147904	0.12590666666666667	0.33553808045188155	-1.2462784606430723	0.39186016881369634
LmxM.08.0270.1_33_0.23621103117506_594-575_0	LmxM.08.0270.1	0.25821	-0.9255740305090501	-0.21434	-1.6361179854212744	0.12649	-0.8566562176623124	0.05678666666666666	0.2438642893769675	-1.1394494111975455	0.43150570181397163
LmxM.08.0270.1_33_0.23621103117506_595-576_0	LmxM.08.0270.1	0.35447	-1.0187873878315548	-0.57376	-2.0539668918476255	-0.52611	-1.937320111797013	-0.2484666666666667	0.5227017300845037	-1.670024797158731	0.5669958027220512
LmxM.08.0270.1_33_0.33013589128697_819-838_1	LmxM.08.0270.1	0.14505	-0.8183223946003227	-0.53593	-2.0100123416271516	-0.95923	-2.4533914535081576	-0.45003666666666664	0.5571281972161644	-1.7605753965785442	0.8455925727061614
LmxM.08.0270.1_33_0.33013589128697_822-841_1	LmxM.08.0270.1	-0.36949	-1.8094432912116398	-1.2519	-2.8258134861750075	0.1467	-0.875748634299359	-0.4915633333333333	0.7072460067284462	-1.8370018038953357	0.9753244769543118
LmxM.08.0270.1_43_0.0519584332533973_123-142_1	LmxM.08.0270.1	0.058095	-0.7428179587604932	-0.061979	-1.471204668234709	0.44486	-1.224617329126537	0.14699199999999998	0.2648555274805493	-1.1462133187072465	0.37046888030176045
LmxM.08.0270.1_43_0.0519584332533973_126-145_1	LmxM.08.0270.1	0.029189	-0.7156730265278417	0.096043	-0.7635600390352706	0.59196	-1.4547788637229977	0.23906400000000003	0.30743951346728354	-0.9780039764287034	0.41359280863862585
LmxM.08.0280.1_14_0.230971128608924_268-249_0	LmxM.08.0280.1	-0.49593	-1.9530424355777902	-0.32619	-1.7632637130191915	-0.31407	-1.6812562708750018	-0.37873	0.10167892406983858	-1.7991874731573276	0.13940881334338073
LmxM.08.0280.1_33_0.280839895013123_324-305_0	LmxM.08.0280.1	1.6408	-8.751162084013538	1.7426	-8.2766640741439	1.5358	-6.89883404073746	1.6397333333333333	0.1034041262877518	-7.975553399631633	0.9621748924731253
LmxM.08.0280.1_33_0.280839895013123_325-306_0	LmxM.08.0280.1	0.59939	-1.473366243402559	-2.6291	-2.6564352664990603	2.3694	-19.931568568987593	0.11323000000000001	2.5344652733269006	-8.020456692963071	10.332272386592019
LmxM.08.0280.1_33_0.280839895013123_326-307_0	LmxM.08.0280.1	-2.4449	-4.503502880940286	1.2449	-6.876676012461926	-3.1874	-3.0035707574178407	-1.4624666666666666	2.37385809671373	-4.794583216940018	1.952890652511506
LmxM.08.0280.1_38_0.0586176727909011_64-83_1	LmxM.08.0280.1	0.75085	-1.5891769919836891	0.17982	-0.8363183661902704	0.70996	-1.673366015237447	0.5468766666666667	0.31853719631046756	-1.3662871244704686	0.46089273315371
LmxM.08.0280.1_67_0.218722659667542_242-261_1	LmxM.08.0280.1	0.34933	-1.005779455618921	0.81881	-1.6357144544250644	0.30585	-1.0449818667888606	0.49133	0.28443802558729736	-1.228825258944282	0.3529211247710074
LmxM.08.0290.1_48_0.484848484848485_343-324_0	LmxM.08.0290.1	-0.5878	-2.1389752460252045	0.86446	-2.7267968524458994	0.98821	-2.488584588932109	0.4216233333333334	0.8763732738013713	-2.451452229134404	0.29566479220878034
LmxM.08.0300.1_43_0.210803689064559_153-172_1	LmxM.08.0300.1	0.49777	-1.1965712483895432	-0.15316	-1.5681053738994328	-0.028937	-1.341277579439623	0.10522433333333332	0.3455819927981395	-1.3686514005761996	0.18727358641119835
LmxM.08.0300.1_57_0.364953886693017_268-287_1	LmxM.08.0300.1	-0.75198	-2.246936361822213	-0.21029	-1.635579969171362	-0.27993	-1.6389458671869217	-0.41406666666666664	0.29470578215117077	-1.840487399393499	0.3519991500158721
LmxM.08.0300.1_57_0.364953886693017_273-292_1	LmxM.08.0300.1	-0.84316	-2.3524662819391664	0.94303	-1.9830131188360736	-0.40037	-1.7975083039977153	-0.10016666666666667	0.9301667646359622	-2.0443292349243185	0.2825143162555242
LmxM.08.0300.1_57_0.364953886693017_274-293_1	LmxM.08.0300.1	-0.34662	-1.776696083399884	0.45569	-1.099645940885738	0.20823	-0.9371294970889903	0.10576666666666668	0.41085202328007747	-1.2711571737915373	0.44528652626380055
LmxM.08.0300.1_67_0.210803689064559_150-169_1	LmxM.08.0300.1	0.45084	-1.1267663578979805	-0.82314	-2.3426270667070046	-0.68757	-2.124307995120007	-0.35329000000000005	0.6996882154931581	-1.8645671399083306	0.6482116164540446
LmxM.08.0310.1_29_0.472222222222222_388-407_1	LmxM.08.0310.1	-0.205	-1.6118391241189198	0.6534	-1.4019359434320224	0.6521	-1.5643884730511934	0.36683333333333334	0.4952226199734149	-1.526054513534045	0.11007704417732084
LmxM.08.0310.1_43_0.243961352657005_195-214_1	LmxM.08.0310.1	0.316	-0.9615891043597738	0.96577	-2.0394823589783018	-0.21166	-1.558342302669831	0.35670333333333337	0.5897693805491544	-1.5198045886693023	0.5399790122202164
LmxM.08.0310.1_67_0.341787439613527_273-292_1	LmxM.08.0310.1	-0.71848	-2.207421138634652	-0.40639	-1.8557917442762168	0.011827	-0.756937855915099	-0.37101433333333333	0.3664364295567968	-1.6067169129419892	0.7566400346699566
LmxM.08.0320.1_14_0.306427503736921_198-217_1	LmxM.08.0320.1	-1.0625	-2.6159855700687027	0.28085	-0.9293606266381629	1.3019	-3.561817883507606	0.1734166666666667	1.1858555058831297	-2.369054693404824	1.3334875123894645
LmxM.08.0320.1_57_0.306427503736921_195-214_1	LmxM.08.0320.1	0.61238	-1.36393551484624	-0.71007	-2.2070880234888404	0.51983	-1.3375173836499912	0.14071333333333336	0.7382517089945227	-1.6361803073283572	0.4945970023086065
LmxM.08.0320.1_57_0.306427503736921_196-215_1	LmxM.08.0320.1	-1.146	-2.7054668814124203	0.24307	-0.8962781263478293	-2.134	-3.8559640752720776	-1.01231	1.1941608804093358	-2.4859030276774425	1.4920091968433449
LmxM.08.0320.1_57_0.306427503736921_197-216_1	LmxM.08.0320.1	0.81968	-1.7179469424764384	-0.19306	-1.603616888602033	-1.8357	-3.458005498342158	-0.4030266666666667	1.3400840409964345	-2.25985644314021	1.0392009955565489
LmxM.08.0320.1_57_0.306427503736921_201-220_1	LmxM.08.0320.1	-0.52931	-1.9859818513934597	-1.1999	-2.7826848963439454	1.275	-3.4365723964025108	-0.15140333333333333	1.279997105087872	-2.7350797147133057	0.7264660503464554
LmxM.08.0320.1_57_0.306427503736921_202-221_1	LmxM.08.0320.1	-0.35904	-1.7850744724078238	-1.6326	-3.269915710932524	0.066248	-0.8017045056296773	-0.6417973333333333	0.8840163538879433	-1.9522315629900084	1.2425670035030538
LmxM.08.0330.1_19_0.0138888888888889_44946_1	LmxM.08.0330.1	-1.4121	-3.0165878877708967	0.40056	-1.1017498476771344	-0.28466	-1.6815339071091546	-0.4320666666666666	0.9152762495188724	-1.9332905475190618	0.9819303612988005
LmxM.08.0330.1_43_0.0347222222222222_44978_1	LmxM.08.0330.1	-1.2653	-2.977088238131173	2.6315	-19.927624587515222	1.3389	-4.824474121482874	0.9017	1.9848477120424124	-9.243062315709757	9.299091990918702
LmxM.08.0340.1_0_0.0150722210592422_222-203_0	LmxM.08.0340.1	0.27892	-0.9350868052438972	-0.073844	-1.467888548944696	-0.55961	-1.9932581934420288	-0.11817800000000002	0.42101932009350834	-1.4654111825435407	0.5290900440459113
LmxM.08.0340.1_0_0.026446165654874_374-393_1	LmxM.08.0340.1	-2.2355	-1.8595040223660197	1.1385	-2.7231722522521395	-2.0612	-1.4855555213077332	-1.0527333333333333	1.8996638553526604	-2.0227439319752976	0.6347513247290735
LmxM.08.0340.1_0_0.0902937687530528_1287-1306_1	LmxM.08.0340.1	-1.1437	-2.7080098892066986	-0.86933	-2.4038395901369056	-0.68065	-2.147579206327727	-0.8978933333333333	0.23284270148178002	-2.419809561890444	0.28055644276402614
LmxM.08.0340.1_14_0.0150722210592422_227-208_0	LmxM.08.0340.1	-0.026575	-1.40197406801029	-0.66875	-2.1566850141915324	-0.54924	-1.9631886428737175	-0.414855	0.34152844511841174	-1.8406159083585134	0.3920015427346525
LmxM.08.0340.1_14_0.243318679785081_3480-3499_1	LmxM.08.0340.1	-0.79073	-2.515802047831342	-2.0091	-1.7910533042491965	-0.048097	-1.3817575849435393	-0.949309	0.9900725558932537	-1.8962043123413592	0.5742880477850115
LmxM.08.0340.1_19_0.0150722210592422_221-202_0	LmxM.08.0340.1	2.2936	-19.524378997445066	-0.39309	-2.003576542510323	2.3694	-19.931568568987593	1.4233033333333334	1.5734992742398497	-13.819841369647662	10.23521063220369
LmxM.08.0360.1_19_0.0721357850070721_157-138_0	LmxM.08.0360.1	0.48788	-1.1742599534652862	0.22849	-0.8752722011850467	-0.64709	-2.077156699496305	0.0230933333333333	0.5947100707347517	-1.3755629513822125	0.6257185945359006
LmxM.08.0360.1_29_0.0641206977840641_131-150_1	LmxM.08.0360.1	0.73854	-1.5791414440237679	0.67556	-1.4539486289101975	1.2843	-3.4821135901715894	0.8994666666666666	0.3347598257457626	-2.171734554368518	1.1365466217200044
LmxM.08.0360.1_71_0.480905233380481_1029-1010_0	LmxM.08.0360.1	0.31893	-0.9736928423927413	0.62595	-1.3383926704317985	-0.3924	-1.7727468864650349	0.18415999999999996	0.5223805081547358	-1.3616107997631914	0.4000326892696504
LmxM.08.0360.1_77_0.480905233380481_1030-1011_0	LmxM.08.0360.1	-0.58984	-2.06123395436845	-0.10993	-1.5249109654167856	0.37285	-1.1267033513736529	-0.10897333333333332	0.4813457130102369	-1.5709494237196295	0.4689632359957781
LmxM.08.0360.1_89_0.480905233380481_1031-1012_0	LmxM.08.0360.1	-0.20528	-1.6145314118070337	-0.21151	-1.6429502814342292	0.30011	-1.0380033601699714	-0.038893333333333335	0.2936020235511556	-1.431828351137078	0.3413583171249869
LmxM.08.0370.1_43_0.295454545454545_202-183_0	LmxM.08.0370.1	0.76648	-1.5985836054876261	0.046806	-0.733696786887373	-0.44525	-1.8374238569773298	0.1226786666666667	0.6094176682582589	-1.3899014164507761	0.5807017765843744
LmxM.08.0370.1_57_0.295454545454545_203-184_0	LmxM.08.0370.1	0.38433	-1.0463518316926876	0.67036	-1.4088146494992428	-1.3488	-2.912010416637554	-0.0980366666666667	1.0925932350300056	-1.7890589659431615	0.9892470844210496
LmxM.08.0380.1_0_0.0394621966125371_223-242_1	LmxM.08.0380.1	-0.7555	-2.265545725526087	-0.56244	-2.0334454987386525	1.1216	-2.804692722102618	-0.06544666666666672	1.0325346882954263	-2.367894648789119	0.3956792216638158
LmxM.08.0380.1_19_0.142133752400908_810-829_1	LmxM.08.0380.1	0.15444	-0.8288931140658291	0.39136	-1.0546589878399262	0.70359	-1.6675796316563931	0.41646333333333335	0.2754343181837248	-1.1837105778540495	0.43398099423929487
LmxM.08.0380.1_29_0.0174611489436005_93-112_1	LmxM.08.0380.1	-0.33741	-1.7591557111711988	-0.25068	-1.6664342937486831	1.1565	-2.9275127334554463	0.18947000000000003	0.8385945318805746	-2.117700912791776	0.7028482794865236
LmxM.08.0380.1_29_0.474594028287061_2722-2703_0	LmxM.08.0380.1	-0.011364	-1.393497127834224	-0.25719	-1.68065490892977	-0.12319	-1.4523685497963446	-0.13058133333333333	0.12307956542551379	-1.508840195520113	0.1516795401133339
LmxM.08.0380.1_33_0.164484023048717_950-931_0	LmxM.08.0380.1	0.48485	-1.1726654771483014	0.031764	-0.711272910997723	-0.42395	-1.8137479419879108	0.03088800000000001	0.4544006332874108	-1.232562110044645	0.553672740401262
LmxM.08.0380.1_43_0.142657586869216_813-832_1	LmxM.08.0380.1	0.51983	-1.2245499010245673	0.30861	-0.9654433755297483	-0.17365	-1.5138272862426687	0.21826333333333336	0.35545818000621865	-1.2346068542656614	0.2743302482657886
LmxM.08.0390.1_0_0.0551504954197046_288-307_1	LmxM.08.0390.1	0.35454	-1.0030010394559805	0.47368	-1.1387242715425658	1.2755	-3.4215616689234265	0.70124	0.5008787234451071	-1.8544289933073241	1.3588722589595277
LmxM.08.0390.1_0_0.0955318751168443_507-526_1	LmxM.08.0390.1	-1.1014	-2.64917691036511	0.095307	-0.7551348553979569	0.15122	-0.8801763924507128	-0.2849576666666666	0.7076122728135326	-1.4281627194045932	1.0592759731969537
LmxM.08.0390.1_0_0.170125257057394_906-925_1	LmxM.08.0390.1	1.3341	-3.42723060159079	0.15398	-0.823904501647343	-0.2141	-1.5616603015196187	0.42466000000000004	0.8088149088635792	-1.9375984682525837	1.3417614633632151
LmxM.08.0390.1_14_0.200972144326042_1071-1090_1	LmxM.08.0390.1	-1.0862	-2.673545488403181	0.53012	-1.278615090245806	-3.4426	-3.320327591507111	-1.3328933333333335	1.9978161202005889	-2.424162723385366	1.0434516313982272
LmxM.08.0390.1_19_0.156103944662554_828-847_1	LmxM.08.0390.1	0.22822	-0.8960901726435991	0.18586	-0.8598731577719969	0.85489	-2.0045603455655474	0.42299	0.37463555610753235	-1.2535078919937146	0.6506825332324168
LmxM.08.0390.1_19_0.156664797158347_833-852_1	LmxM.08.0390.1	-0.66374	-2.1443227876115656	0.53112	-1.225224323900498	-0.52054	-1.9279024337121589	-0.21772	0.6524550323202358	-1.765816515074741	0.4805095007015084
LmxM.08.0400.1_29_0.172890733056708_620-639_1	LmxM.08.0400.1	-0.58131	-2.048764343327584	0.35904	-1.0078087626938215	0.33017	-1.0741797904841741	0.03596666666666668	0.5347721305690241	-1.3769176321685264	0.5827819324618072
LmxM.08.0400.1_29_0.467496542185339_1686-1705_1	LmxM.08.0400.1	0.11074	-0.7851266798789177	0.15462	-0.8149428592251738	0.71326	-1.68524083808961	0.3262066666666667	0.3359152805892184	-1.0951034590645672	0.5112913511195083
LmxM.08.0400.1_38_0.165421853388658_592-611_1	LmxM.08.0400.1	-0.56873	-2.0383559296484823	-0.56248	-2.042153731398916	0.62682	-1.5166315114097497	-0.16812999999999992	0.6884539872061168	-1.8657137241523827	0.30232002789180795
LmxM.08.0400.1_38_0.172890733056708_621-640_1	LmxM.08.0400.1	-0.54241	-2.0034029998260827	0.50281	-1.1967365866129183	-0.52784	-1.9353875066598396	-0.18914666666666666	0.599296331236337	-1.7118423643662801	0.44738909076310046
LmxM.08.0400.1_43_0.386998616874136_1395-1414_1	LmxM.08.0400.1	0.83116	-1.7777840104448868	-0.34434	-1.779367915737201	-0.79306	-2.2530440768723947	-0.10207999999999999	0.8387729626066878	-1.9367320010181608	0.2739354379911528
LmxM.08.0400.1_52_0.262517289073306_942-961_1	LmxM.08.0400.1	-0.51194	-1.9727836548639388	0.72949	-1.5458198945720527	1.1586	-2.9340031449796102	0.45871666666666666	0.8675624596726932	-2.1508688981385338	0.7110196548493942
LmxM.08.0410.1_19_0.128625772705659_534-553_1	LmxM.08.0410.1	-0.29666	-1.716713508850298	0.39979	-1.0689342383676441	-0.58165	-2.00276685519287	-0.15950666666666666	0.504890479246077	-1.596138200803604	0.4784502510654359
LmxM.08.0410.1_33_0.255349500713267_1079-1060_0	LmxM.08.0410.1	3.0994	-19.93156781316462	3.8545	-19.931568569324174	3.4624	-19.931568569324174	3.4720999999999997	0.37764344294585583	-19.931568317270987	4.3656892235641485e-07
LmxM.08.0410.1_33_0.34189253447456_1434-1453_1	LmxM.08.0410.1	1.475	-3.95607881237842	0.65269	-1.3913761910299889	0.45162	-1.2341224421362358	0.8597700000000001	0.5422068340587382	-2.1938591485148815	1.5281511028578871
LmxM.08.0410.1_38_0.129339039467427_539-558_1	LmxM.08.0410.1	-0.21129	-1.616166890112766	-0.45257	-1.9086535636588189	0.38299	-1.1408541756312718	-0.09362333333333334	0.4300281522567253	-1.5552248764676186	0.3875105441587531
LmxM.08.0410.1_43_0.0765572990965288_314-333_1	LmxM.08.0410.1	-0.17095	-1.5750091369052615	-0.382	-1.8263301383953698	-0.2475	-1.6016452512235295	-0.2668166666666667	0.10684276219441977	-1.6676615088413869	0.13805495699140344
LmxM.08.0410.1_43_0.269852591535901_1128-1147_1	LmxM.08.0410.1	0.64249	-1.3975203150989461	0.8333	-1.7249404918161046	0.95697	-2.2826422798224337	0.81092	0.1584300031559679	-1.8017010289124948	0.44752581841776057
LmxM.08.0420.1_0_0.0251572327044025_142-161_1	LmxM.08.0420.1	-0.38444	-1.8224469927306872	1.2394	-2.893453348688226	-0.72923	-2.1799002986188154	0.04191	1.0512881437075186	-2.29860021334591	0.54528057543115
LmxM.08.0420.1_0_0.0430052694203638_247-266_1	LmxM.08.0420.1	-0.45515	-0.0006479155412855296	-2.9036	-3.0146044967863928	-1.2405	-2.9266349214002307	-1.5330833333333331	1.2501722304679996	-1.9806291112426362	1.7152780570643986
LmxM.08.0420.1_0_0.143974162842087_844-863_1	LmxM.08.0420.1	-0.39598	-1.8325855474722945	-0.28774	-1.7168557743084172	-1.2669	-2.821421748148748	-0.6502066666666666	0.536807204621299	-2.12362102330982	0.6070772057888854
LmxM.08.0420.1_14_0.25922148563658_1521-1540_1	LmxM.08.0420.1	0.86564	-1.8272001690605233	-0.68524	-2.178789407176497	0.043242	-0.7813775219014817	0.07454733333333334	0.7759137912947116	-1.5957890327128341	0.726879171387009
LmxM.08.0420.1_14_0.390787013428523_2295-2314_1	LmxM.08.0420.1	-0.5188	-1.9736900091429557	-0.028854	-1.4060974638380312	0.56826	-1.4180761274037965	0.006868666666666634	0.5444097194074821	-1.5992878667949277	0.3242970786814154
LmxM.08.0420.1_29_0.0241373448920619_135-154_1	LmxM.08.0420.1	1.0374	-2.4059789426743454	-0.50647	-1.9695028855891121	0.50561	-1.3221048358554766	0.34551333333333334	0.7842874799672206	-1.8991955547063115	0.5453467799849907
LmxM.08.0430.1_0_0.153369763205829_414-433_1	LmxM.08.0430.1	-0.34157	-1.7700872767316436	-0.14481	-1.5551167041106793	-0.39308	-1.7747201336288991	-0.2931533333333333	0.1310252969213706	-1.6999747048237408	0.12547209298763046
LmxM.08.0430.1_14_0.153369763205829_413-432_1	LmxM.08.0430.1	0.77374	-1.6403843771823208	-0.13374	-1.5388863928878331	0.06775	-0.8034911531503176	0.23591666666666666	0.4765396189545349	-1.3275873077401572	0.456708927705441
LmxM.08.0430.1_14_0.293260473588342_802-821_1	LmxM.08.0430.1	-0.053071	-1.4388899479048822	0.36794	-1.0170929211727706	0.29031	-1.027025083217129	0.20172633333333334	0.22404880055544446	-1.1610026507649274	0.24070869197960226
LmxM.08.0430.1_14_0.395992714025501_1082-1101_1	LmxM.08.0430.1	-0.45515	-0.0006479155412855296	1.5577	-6.0227068862057225	1.764	-10.8409003558911	0.9555166666666667	1.2260200878588137	-5.621418385879369	5.4312560782933215
LmxM.08.0430.1_14_0.397085610200364_1086-1105_1	LmxM.08.0430.1	1.5188	-4.385186521106243	0.22828	-0.8942924249247642	-2.6988	-4.526294120517746	-0.31723999999999997	2.1610718388799572	-3.2685910221829175	2.05741298974208
LmxM.08.0430.1_14_0.398178506375228_1089-1108_1	LmxM.08.0430.1	1.4839	-4.143232572933571	0.94034	-2.001668720173466	0.42561	-1.1990864365931584	0.94995	0.5292104450027418	-2.447995909900065	1.5219740760765204
LmxM.08.0440.1_0_0.0723675107236751_516-535_1	LmxM.08.0440.1	-0.52147	-1.9769235316800915	0.46278	-1.1594247790713672	2.1496	-12.095897089842552	0.69697	1.3508469392569982	-5.0774151335313364	6.091912079218543
LmxM.08.0440.1_0_0.0723675107236751_517-536_1	LmxM.08.0440.1	-0.21769	-1.621439547894293	-0.23971	-1.65004145962931	0.51865	-1.3735477798118423	0.020416666666666677	0.4316231700607989	-1.548342929111815	0.15205106215618575
LmxM.08.0440.1_0_0.0777639407776394_557-576_1	LmxM.08.0440.1	0.03351	-0.7233461204323235	-0.72599	-2.2257269739555468	-0.35176	-1.7245113396768728	-0.34808	0.37976337277309935	-1.5578614780215811	0.7649288787531741
LmxM.08.0440.1_0_0.0777639407776394_558-577_1	LmxM.08.0440.1-LmxM.09.0990.1-LmxM.27.1860.1	0.1583	-0.8244409087713412	1.0502	-2.2043593766686524	-0.037485	-1.3514388406683415	0.3903383333333333	0.5797809982297913	-1.4600797087027786	0.6963446511365422
LmxM.08.0440.1_0_0.0781790507817905_561-580_1	LmxM.08.0440.1	0.058248	-0.7457905656663586	-0.0010803	-1.3898631429015098	1.0961	-2.7228864870703826	0.3844225666666667	0.6170441950396773	-1.6195133985460837	1.0083558402401012
LmxM.08.0440.1_0_0.110142521101425_793-812_1	LmxM.08.0440.1	-0.51044	-1.9684297711087444	-0.84132	-2.3604455242024507	0.4831	-1.2807517109024809	-0.2895533333333334	0.6892860608871568	-1.8698756687378921	0.5465522536227904
LmxM.08.0440.1_14_0.226788432267884_1636-1655_1	LmxM.08.0440.1	0.63269	-1.3990033722373079	1.4508	-3.871653802333541	0.74451	-1.7536478581771215	0.9426666666666668	0.44359389246622116	-2.34143501091599	1.3370191995844418
LmxM.08.0450.1_52_0.187845303867403_112-93_0	LmxM.08.0450.1	-0.71285	-2.201834986877138	-0.75019	-2.261873791833341	-0.8599	-2.338316061634791	-0.7743133333333333	0.07643544356732244	-2.267341613448423	0.068404632494165
LmxM.08.0470.1_14_0.282485875706215_96-115_1	LmxM.08.0470.1	-1.0047	-2.5381697319379772	0.39069	-1.0555583096762724	-0.31901	-1.6905397262159287	-0.31100666666666665	0.697729426807651	-1.761422589276726	0.7438430227957984
LmxM.08.0470.1_43_0.0706214689265537_16-35_1	LmxM.08.0470.1	-1.503	-3.20222664205798	-1.3572	-3.1146474255536556	0.23553	-0.9528218064835381	-0.8748900000000001	0.96441113758604	-2.4232319580317245	1.2741652326613093
LmxM.08.0470.1_52_0.0706214689265537_17-36_1	LmxM.08.0470.1	0.59394	-1.3978624237639699	-0.89869	-0.23626380255211002	3.5618	-19.931568569324174	1.0856833333333333	2.2705398894169053	-7.188564931880085	11.051037694132408
LmxM.08.0480.1_38_0.00842358604091456_45007_1	LmxM.08.0480.1	-0.78978	-2.2909493922251607	-0.18619	-1.5983214807849437	-1.2037	-2.752427281296705	-0.7265566666666666	0.5116928203847826	-2.2138993847689363	0.580898078349788
LmxM.08.0480.1_43_0.329723225030084_267-286_1	LmxM.08.0480.1	-0.06971	-1.4589372196348227	0.34655	-0.9883297598283195	2.1938	-12.14974988948182	0.8235466666666666	1.2047878423329699	-4.86567228964832	6.312583283062766
LmxM.08.0480.1_57_0.445246690734055_363-382_1	LmxM.08.0480.1	1.3321	-3.107790852561908	-0.29762	-1.7342222745035336	0.47571	-1.2696130677053026	0.5033966666666667	0.8152126920217406	-2.037208731590248	0.9558111670557912
LmxM.08.0490.1_43_0.379281537176274_447-466_1	LmxM.08.0490.1	0.24302	-0.8950434500229222	0.20996	-0.8526385905715791	0.337	-1.082496445822693	0.2633266666666667	0.06590949046482862	-0.9433928288057315	0.12231886701025806
LmxM.08.0490.1_67_0.251461988304094_291-310_1	LmxM.08.0490.1	0.39288	-1.053730277179041	0.36795	-1.0044764067765592	-0.22127	-1.5687043913666865	0.17985333333333334	0.3476065629894426	-1.2089703584407623	0.31251066665198574
LmxM.08.0500.1_14_0.0405268490374873_32-51_1	LmxM.08.0500.1	-0.14576	-1.5443884447144813	-0.19636	-1.6252175650778762	0.56798	-1.4144566910039327	0.07528666666666668	0.4274343581572887	-1.52802090026543	0.1063294827109204
LmxM.08.0500.1_29_0.458966565349544_460-441_0	LmxM.08.0500.1	0.57043	-1.2885896752026718	-0.37129	-1.8394876437271246	-1.3248	-2.8710098386501404	-0.37521999999999994	0.9476211119957174	-1.9996957191933122	0.8032828667441583
LmxM.08.0500.1_33_0.0648429584599797_56-75_1	LmxM.08.0500.1	0.99813	-2.1828450292974546	-0.42233	-1.8667994951616027	-0.64268	-2.0815465940149886	-0.02229333333333335	0.8905539652560833	-2.043730372824682	0.1613807449810529
LmxM.08.0500.1_38_0.022289766970618_15-34_1	LmxM.08.0500.1	0.11397	-0.7932292644124671	-0.49071	-1.9555023600570036	-1.6811	-3.2964598238874614	-0.6859466666666667	0.9133220096074184	-2.0150638161189773	1.2526777254180501
LmxM.08.0500.1_43_0.344478216818642_333-352_1	LmxM.08.0500.1	-0.36279	-1.793801904848115	-0.1948	-1.605371720083481	0.76976	-1.8059079035042618	0.07072333333333332	0.611182751747244	-1.7350271761452858	0.11244795136333806
LmxM.08.0500.1_48_0.458966565349544_459-440_0	LmxM.08.0500.1	-0.25732	-1.681024948153446	-0.73512	-2.246867882496558	0.59974	-1.4647791279497184	-0.1309	0.6763499960819103	-1.7975573195332408	0.40385709128564956
LmxM.08.0510.1_43_0.0135081446166071_26-45_1	LmxM.08.0510.1	-0.012671	-1.392171176981699	0.3672	-1.0183489728653699	-0.52399	-1.9309798208749425	-0.056486999999999975	0.4472077653809245	-1.4471666569073374	0.4587942276161028
LmxM.08.0510.1_43_0.357965832340087_898-917_1	LmxM.08.0510.1	-0.34742	-1.783633297934511	-0.18945	-1.6077881039178255	-0.37428	-1.7571548551518512	-0.30371666666666663	0.099865000041723	-1.7161920856680626	0.09480951654516521
LmxM.08.0510.1_60_0.343663090981327_861-880_1	LmxM.08.0510.1	0.30836	-0.9646266483352215	0.51356	-1.1847492140453244	0.78908	-1.8434169907007623	0.537	0.24121568108230443	-1.3309309510271026	0.4572690035733818
LmxM.08.0510.1_67_0.497417560588002_1245-1264_1	LmxM.08.0510.1	0.30286	-0.9669090107037174	0.058056	-0.7334569018430003	0.36356	-1.1162196750320765	0.241492	0.16173341359162613	-0.9388618625262648	0.19291660640161087
LmxM.08.0510.1_71_0.424711958680969_1066-1085_1	LmxM.08.0510.1	-0.71579	-2.204957905983945	-0.61284	-2.1100374647829807	-0.64381	-2.07423750660909	-0.65748	0.05281881577619854	-2.129744292458672	0.06755164687822161
LmxM.08.0510.1_71_0.45093365117203_1129-1148_1	LmxM.08.0510.1	0.62033	-1.372277377400105	0.58851	-1.276062303097792	0.42424	-1.1959100849146815	0.54436	0.10523658536839745	-1.2814165884708595	0.08830547402937093
LmxM.08.0520.1_14_0.263720392836511_1829-1810_0	LmxM.08.0520.1	0.11622	-0.7930292689118337	-0.045216	-1.4517370023854526	-0.27098	-1.628693178014635	-0.06665866666666666	0.1944885625566021	-1.2911531497706406	0.4403679399487496
LmxM.08.0520.1_29_0.0450606585788562_315-296_0	LmxM.08.0520.1	-0.14011	-1.5412358477748418	-0.1666	-1.5792276597425672	-0.40922	-1.7958041813364716	-0.23864333333333332	0.14831631546574142	-1.6387558962846267	0.13732795535666384
LmxM.08.0520.1_29_0.0450606585788562_318-299_0	LmxM.08.0520.1	-0.26891	-1.6889108032389097	-0.01345	-1.4082784611962325	-1.5236	-3.1172740102836975	-0.6019866666666667	0.808296545231596	-2.071487758239613	0.916482564795097
LmxM.08.0520.1_29_0.0450606585788562_319-300_0	LmxM.08.0520.1	0.01392	-0.710352005618377	0.53206	-1.2360921728016336	0.4078	-1.17364147794382	0.3179266666666667	0.2705091069323422	-1.0400285521212769	0.2872107089013482
LmxM.08.0520.1_29_0.151213171577123_1053-1034_0	LmxM.08.0520.1	0.28029	-0.9375715407250319	0.18211	-0.84515500138776	-0.21634	-1.5631090002597492	0.08202	0.2630092114356454	-1.1152785141241803	0.3905756167761683
LmxM.08.0520.1_29_0.44945118428654_3108-3127_1	LmxM.08.0520.1	-0.90318	-2.4215848568535256	-1.0891	-2.6409646824233555	-2.9772	-4.791537677269681	-1.6564933333333334	1.1475369868258423	-3.2846957388488547	1.3095653276964228
LmxM.08.0530.1_0_0.0427083333333333_201-220_1	LmxM.08.0530.1	0.41519	-1.1033607903391371	0.24287	-0.8967615483411424	-0.2335	-1.5844533192369679	0.14151999999999998	0.33601122883022827	-1.1948585526390825	0.35285814900450024
LmxM.08.0530.1_29_0.00958333333333333_40-59_1	LmxM.08.0530.1	0.88273	-1.8447118817900126	0.072337	-0.7488662832114213	0.78908	-1.8454893746812333	0.5813823333333333	0.44332600213199014	-1.4796891798942224	0.6329113135824632
LmxM.08.0530.1_29_0.0183333333333333_81-100_1	LmxM.08.0530.1	-0.50432	-1.9618391788250995	0.87124	-1.7696444847323691	-0.43628	-1.8249494024896702	-0.02311999999999999	0.7752852491825186	-1.8521443553490462	0.09894126644185083
LmxM.08.0530.1_29_0.14_675-656_0	LmxM.08.0530.1	0.23746	-0.9164230673454891	0.90936	-1.9302098584605012	-0.83754	-2.3258214066197334	0.10309333333333333	0.881167239139843	-1.724151444141908	0.7269428947798232
LmxM.08.0530.1_29_0.250208333333333_1193-1212_1	LmxM.08.0530.1	0.94779	-2.018112284168252	-0.54589	-2.016944020115774	1.0412	-2.5286481155717464	0.48103333333333326	0.8905672385807448	-2.1879014732852577	0.2950958266095294
LmxM.08.0530.1_38_0.00958333333333333_39-58_1	LmxM.08.0530.1	0.61885	-1.349342038849659	-0.083103	-1.4877387218669476	0.04529	-0.7848780897938729	0.19367900000000002	0.3737632606918449	-1.2073196168368263	0.37233189937921496
LmxM.08.0540.1_11_0.0679886685552408_76-57_0	LmxM.08.0540.1	0.97469	-2.0646096540960306	-0.63682	-2.121605800426554	-0.01166	-1.3209870433578665	0.10873666666666663	0.8124731614233994	-1.8357341659601503	0.44669406795325883
LmxM.08.0540.1_29_0.431539187913126_453-472_1	LmxM.08.0540.1	0.19535	-0.8551678693678914	-0.28101	-1.7083917272874631	1.405	-4.100731544942816	0.43978	0.8691760170989534	-2.2214303805327233	1.682506281666026
LmxM.08.0540.1_38_0.0717658168083097_73-92_1	LmxM.08.0540.1	-0.12403	-1.522297807527976	-0.47539	-1.9322456518965951	-0.79772	-2.2605597106586286	-0.46571333333333326	0.33694922827235163	-1.9050343900277333	0.3698824123730339
LmxM.08.0540.1_43_0.0717658168083097_65-84_1	LmxM.08.0540.1	0.022597	-0.7165973357986677	0.88832	-1.8360839770069317	-0.76123	-2.216377398107673	0.04989566666666667	0.8251137579305858	-1.589686236971091	0.7796595048775962
LmxM.08.0540.1_43_0.170915958451369_177-196_1	LmxM.08.0540.1	-1.5363	-3.1374446629930177	-0.574	-2.0484062374828382	-0.83376	-2.315084338135386	-0.9813533333333333	0.49783849442699124	-2.500311746203747	0.5676557650409402
LmxM.08.0540.1_49_0.107648725212465_123-104_0	LmxM.08.0540.1	0.33625	-0.9995643718741881	-0.0736	-1.4750096050855317	1.531	-4.83291958971623	0.5978833333333333	0.8336811685730542	-2.4358311888919832	2.0895063157287788
LmxM.08.0545.1_33_0.300613496932515_444-425_0	LmxM.08.0545.1	-0.45853	-1.9071917896365247	0.29492	-0.9435246778194819	-1.0209	-2.526152836673601	-0.39483666666666667	0.6602182961970482	-1.7922897680432026	0.7975461292139588
LmxM.08.0545.1_43_0.268575323790048_388-407_1	LmxM.08.0545.1	0.4141	-1.0884050483803784	0.30466	-0.9571847903856912	-0.19468	-1.536498906211123	0.17469333333333337	0.3245331615310419	-1.1940295816590643	0.303757498214292
LmxM.08.0545.1_52_0.205180640763463_295-314_1	LmxM.08.0545.1	-0.092154	-1.4916281436105627	-1.034	-2.578447595101295	-0.75802	-2.2086209904226504	-0.6280580000000001	0.48418597977636657	-2.092898909711503	0.5525738231293101
LmxM.08.0545.1_67_0.409679618268575_595-614_1	LmxM.08.0545.1	0.044523	-0.7343926791623121	0.66832	-1.4349839183498745	-0.25931	-1.6146197686556067	0.15117766666666668	0.4729225810493017	-1.261332122055931	0.46509799186466505
LmxM.08.0545.1_71_0.430129516019087_621-640_1	LmxM.08.0545.1	0.38237	-1.0597324993489505	-0.058836	-1.4652172303352275	-1.3037	-2.8530737278532676	-0.326722	0.8743741721780214	-1.7926744858458152	0.9404463733266443
LmxM.08.0545.1_71_0.430129516019087_622-641_1	LmxM.08.0545.1	0.28565	-0.9438299184881599	0.93059	-1.9450765256447686	2.0808	-10.40777141042325	1.0990133333333334	0.9093490501635405	-4.432225951518726	5.199132748897792
LmxM.08.0550.1_0_0.0908212560386473_87-106_1	LmxM.08.0550.1	0.47247	-1.1725679133741291	0.35492	-1.0024228756402558	-0.44279	-1.8472013353687626	0.1282	0.4979725752488785	-1.340730708127716	0.4467904493829516
LmxM.08.0550.1_14_0.395169082125604_405-424_1	LmxM.08.0550.1	-0.6413	-2.1189713245523185	-0.6457	-2.1296644798732545	0.15975	-0.8881380413064214	-0.37575	0.4637618219517428	-1.7122579485773315	0.713728801480534
LmxM.08.0550.1_29_0.429951690821256_441-460_1	LmxM.08.0550.1	-0.10717	-1.495121343813636	0.15243	-0.8077275461690732	-0.32249	-1.6897948474951199	-0.09240999999999999	0.23780379475525618	-1.330881245825943	0.46340240435005187
LmxM.08.0550.1_43_0.0705314009661836_69-88_1	LmxM.08.0550.1	0.082906	-0.7592314077526451	-0.56048	-2.0349819090346797	0.34686	-1.0947692658218233	-0.04357133333333333	0.4667053200739556	-1.2963275275363826	0.6613275550204957
LmxM.08.0550.1_43_0.0908212560386473_84-103_1	LmxM.08.0550.1	-0.085951	-1.4693658774839469	-0.67979	-2.174354375687535	-0.5198	-1.929110624497673	-0.4285136666666667	0.3072638694515405	-1.8576102925563849	0.35789162989740825
LmxM.08.0550.1_43_0.395169082125604_402-421_1	LmxM.08.0550.1	-0.94103	-2.4650539220752132	-0.02469	-1.4141875214369573	0.079964	-0.8139533668558431	-0.295252	0.5617027985438562	-1.5643982701226713	0.8357366287455458
LmxM.08.0560.1_33_0.235294117647059_173-154_0	LmxM.08.0560.1	1.1595	-3.14011312097076	0.68801	-1.7344622868550896	0.71214	-1.7161445872655834	0.8532166666666666	0.2655233971486003	-2.1969066650304776	0.8168920971738762
LmxM.08.0560.1_43_0.00560224089635854_44946_1	LmxM.08.0560.1	0.24721	-0.9028450052038448	0.18981	-0.8381226341384963	0.35359	-1.102586074152708	0.2635366666666667	0.08310169753581051	-0.9478512378316831	0.13785644166142894
LmxM.08.0560.1_43_0.442577030812325_307-326_1	LmxM.08.0560.1	-0.31671	-1.7476279422150818	0.12725	-0.7855245131321178	1.5511	-4.943949257399848	0.45388	0.9758042409725425	-2.492367237582349	2.176947760508422
LmxM.08.0580.1_14_0.228915662650602_117-98_0	LmxM.08.0580.1	-0.041583	-1.4208932438487714	0.18576	-0.8246964108504413	-0.48071	-1.877785836232921	-0.11217766666666668	0.33879679816422903	-1.3744584969773779	0.5280780943675453
LmxM.08.0580.1_67_0.411646586345382_201-220_1	LmxM.08.0580.1	-1.6562	-3.269915710932524	0.31247	-0.9762450258290755	-4.7781	-6.955183451435582	-2.04061	2.5669639688355583	-3.733781396065728	3.0163396202486177
LmxM.08.0600.1_48_0.451388888888889_198-179_0	LmxM.08.0600.1	0.25915	-0.9210869033356618	0.098018	-0.7646381015492254	0.23236	-0.9624884508399878	0.19650933333333334	0.08634137525736624	-0.8827378185749583	0.10435123097073117
LmxM.08.0600.1_57_0.0787037037037037_23-42_1	LmxM.08.0600.1	0.34671	-1.019518375634578	0.30391	-0.964654803646458	0.79816	-1.8692219717166647	0.48292666666666667	0.2738375446014175	-1.2844650503325667	0.5071567762662547
LmxM.08.0600.1_67_0.43287037037037_181-200_1	LmxM.08.0600.1	0.21039	-0.8718359589652424	0.21373	-0.8497756915189517	-0.11092	-1.4360375045575369	0.10439999999999999	0.1864800678356805	-1.0525497183472436	0.3322932823264776
LmxM.08.0600.1_67_0.449074074074074_197-178_0	LmxM.08.0600.1	0.43993	-1.109947159425182	-0.88031	-2.4048324664430107	-0.65017	-2.0809971261417672	-0.3635166666666667	0.7052559921995227	-1.8652589173366534	0.6738614253958253
LmxM.08.0600.1_86_0.43287037037037_176-195_1	LmxM.08.0600.1	0.13377	-0.7953559305822394	-0.028947	-1.4339700805418039	-0.044907	-1.3585982476305216	0.019972	0.09887451139196593	-1.1959747529181883	0.34898683199582686
LmxM.08.0600.1_86_0.43287037037037_177-196_1	LmxM.08.0600.1	0.22414	-0.8843780764272575	-0.58677	-2.0655755922858754	1.3268	-3.6662648609561397	0.32139	0.9604846214802193	-2.205406176556424	1.3962048433905367
LmxM.08.0620.1_0_0.0272492365515621_226-245_1	LmxM.08.0620.1	0.67815	-1.464341158562126	-1.0856	-2.637279888132593	0.085273	-0.8185004843693982	-0.1073923333333333	0.8975207315858131	-1.6400405103547058	0.9220316299094898
LmxM.08.0620.1_0_0.108996946206249_922-941_1	LmxM.08.0620.1	0.18738	-0.8519353527139772	0.55679	-1.2713532632753812	0.47472	-1.2686047152221738	0.4062966666666667	0.1939774508372902	-1.1306311104038442	0.2413615185667486
LmxM.08.0620.1_0_0.17559314070942_1488-1507_1	LmxM.08.0620.1	-2.6545	-4.444859223534616	-0.40391	-1.8458004891968294	-0.93414	-2.4317460340632584	-1.33085	1.1765725456171414	-2.907468582264901	1.363271995342449
LmxM.08.0620.1_0_0.17559314070942_1491-1510_1	LmxM.08.0620.1	0.14397	-0.8211234929012888	-0.084281	-1.4642217354371776	0.015514	-0.7572548320748695	0.025067666666666665	0.11442501544825472	-1.0142000201377785	0.3910363917076006
LmxM.08.0620.1_14_0.172421893352126_1460-1479_1	LmxM.08.0620.1	0.61012	-1.3837138278180996	-0.61584	-2.1002303954063533	0.40761	-1.1738693065006507	0.1339633333333333	0.6571958262446083	-1.5526045099083678	0.48572550234914247
LmxM.08.0620.1_19_0.0599013389711064_517-498_0	LmxM.08.0620.1	-1.0522	-2.6334254323735635	0.1677	-0.8503478170165176	0.045024	-0.779246586497181	-0.27982533333333337	0.6717025528649816	-1.4210066119624207	1.050587165974676
LmxM.08.0630.1_0_0.0230992810157565_148-167_1	LmxM.08.0630.1	1.5259	-4.228962967213926	0.45723	-1.1180034228370646	0.82091	-1.927737758789306	0.9346800000000001	0.543342987347771	-2.4249013829467656	1.6139690435619907
LmxM.08.0630.1_0_0.0644026311763806_416-435_1	LmxM.08.0630.1	0.32309	-0.9860132841209689	-0.76009	-2.262912070481272	1.0076	-2.4229768151272544	0.1902	0.8913062313817851	-1.8906340565764985	0.7875018965616369
LmxM.08.0630.1_0_0.0644026311763806_417-436_1	LmxM.08.0630.1	0.42391	-1.1056563914656774	0.065659	-0.7524831815750012	0.49371	-1.2983498137899898	0.32775966666666667	0.22965317241512978	-1.0521631289435562	0.2768370312889496
LmxM.08.0630.1_0_0.0887257151598593_576-595_1	LmxM.08.0630.1	0.45176	-1.1203851890982612	-1.366	-2.9534279192658577	-0.37369	-1.7512660176853152	-0.4293100000000001	0.9101555046803815	-1.9416930420164782	0.9312401684591279
LmxM.08.0630.1_14_0.0644026311763806_413-432_1	LmxM.08.0630.1	0.33731	-0.9971146118389322	0.80961	-1.6914247695019244	-0.86954	-2.367128770936802	0.09246000000000006	0.8659386944235719	-1.6852227174258863	0.6850281367357302
LmxM.08.0630.1_14_0.200856662077406_1316-1297_0	LmxM.08.0630.1	-0.067552	-1.4530003737915482	0.17177	-0.8336418992600945	-0.72169	-2.170582298744265	-0.205824	0.46250086744567304	-1.4857415239319691	0.6690712930081604
LmxM.08.0640.1_19_0.167213114754098_156-137_0	LmxM.08.0640.1	-0.37402	-1.8117206239341637	-1.1586	-2.7203171444058696	0.10441	-0.8360092895536108	-0.47607	0.6376591698548685	-1.7893490192978814	0.9423531129491651
LmxM.08.0640.1_52_0.273224043715847_247-266_1	LmxM.08.0640.1	-0.48738	-1.9399194035891214	0.10201	-0.7638049825139238	0.24589	-0.9770967579418485	-0.04649333333333333	0.3885371967178089	-1.226940381348298	0.6266000797820804
LmxM.08.0640.1_60_0.155191256830601_131-150_1	LmxM.08.0640.1	-0.27781	-1.7013839102741362	-0.18213	-1.611310084643895	-0.35799	-1.7313452364659547	-0.27264333333333335	0.08804377168961659	-1.6813464104613285	0.06247587908383064
LmxM.08.0650.1_14_0.170703575547866_140-159_1	LmxM.08.0650.1	-0.15557	-1.564132487699441	-0.53001	-2.0006291522029764	-1.0078	-2.506754381362779	-0.56446	0.427158161691896	-2.0238386737550655	0.4717393560233999
LmxM.08.0650.1_43_0.32641291810842_280-299_1	LmxM.08.0650.1	0.73468	-1.5423699892110099	-0.49066	-1.959929596250513	0.087866	-0.8216333683232815	0.11062866666666667	0.6129870578938297	-1.4413109845949348	0.575837882948695
LmxM.08.0650.1_43_0.364475201845444_313-332_1	LmxM.08.0650.1	-0.83793	-2.3467308187458737	-1.0867	-2.6385370527120817	0.13747	-0.8669863023796487	-0.59572	0.6470296054277579	-1.9507513912792014	0.949840931674076
LmxM.08.0650.1_52_0.364475201845444_310-329_1	LmxM.08.0650.1	-0.054033	-1.4491741801765285	0.68874	-1.4508296370592186	0.14458	-0.8734737613302264	0.2597623333333334	0.3845492943906325	-1.257825859521991	0.33285971019737676
LmxM.08.0650.1_57_0.0530565167243368_38-57_1	LmxM.08.0650.1	0.27738	-0.9276581726474992	0.28838	-0.9361629985739361	-1.4743	-3.0622518604123523	-0.30284666666666665	1.0145232546045129	-1.6420243438779292	1.2299604595502902
LmxM.08.0650.1_57_0.312572087658593_264-283_1	LmxM.08.0650.1	-0.24193	-1.6575772421253148	-0.44787	-1.9111474097758863	-0.13796	-1.4684074379553294	-0.27592	0.15772616174877266	-1.679044029952177	0.2221492468963591
LmxM.08.0660.1_14_0.193283582089552_787-768_0	LmxM.08.0660.1	-0.44964	-1.9047047659664145	-0.36093	-1.8072705268662477	0.86708	-2.0334454987386525	0.01883666666666665	0.7359381294873458	-1.915140263857105	0.11344802416763694
LmxM.08.0660.1_14_0.388308457711443_1558-1577_1	LmxM.08.0660.1	0.059921	-0.7489875087168224	-0.2368	-1.6573951934182152	0.13979	-0.8691455489210715	-0.012363000000000004	0.1984281721858063	-1.0918427503520363	0.4934538104524313
LmxM.08.0660.1_29_0.0477611940298507_196-177_0	LmxM.08.0660.1	-1.2343	-2.799360058925945	-0.71574	-2.2147691991412626	-1.7916	-3.435167265091296	-1.2472133333333335	0.5380462345684927	-2.816432174386168	0.6103781227144046
LmxM.08.0660.1_43_0.0313432835820895_135-116_0	LmxM.08.0660.1	1.0032	-2.052230623609135	0.092933	-0.763217188016235	-0.42577	-1.816184490130765	0.22345433333333334	0.7233710521346106	-1.5438774339187118	0.6862960432145219
LmxM.08.0660.1_43_0.219651741293532_877-896_1	LmxM.08.0660.1	-0.061963	-1.4550557148677334	-0.24205	-1.6641006200959148	-0.66666	-2.102954787175625	-0.3235576666666667	0.3104790496093631	-1.7407037073797575	0.33067253697641524
LmxM.08.0660.1_43_0.301492537313433_1218-1199_0	LmxM.08.0660.1	0.84369	-1.7815982287639252	-1.1196	-2.6758484066031527	-0.18216	-1.5230024792145553	-0.15268999999999996	0.9819767139296125	-1.9934830381938777	0.6049254602217485
LmxM.08.0720.1_38_0.158558558558559_84-103_1	LmxM.08.0720.1	0.38298	-1.0625019294615567	0.040537	-0.724847498018796	-0.40776	-1.7931517628658025	0.0052523333333333215	0.3965491050000407	-1.1935003967820517	0.5460667993962046
LmxM.08.0730.1_43_0.315789473684211_202-183_0	LmxM.08.0730.1-LmxM.30.0450d.1-LmxM.30.0450h.1	0.79462	-1.6810712097306166	0.11252	-0.7725768202587815	0.46272	-1.250608185386849	0.45662	0.34109091163500677	-1.2347520717920821	0.45445470201022037
LmxM.08.0730.1_43_0.315789473684211_203-184_0	LmxM.08.0730.1-LmxM.30.0450d.1-LmxM.30.0450g.1-LmxM.30.0450h.1	0.12721	-0.8004727563615304	0.17988	-0.8348765747236017	0.074441	-0.8096733915592813	0.12717699999999998	0.05271950774618444	-0.8150075742148045	0.017811395451352525
LmxM.08.0730.1_49_0.315789473684211_204-185_0	LmxM.08.0730.1-LmxM.30.0450d.1-LmxM.30.0450h.1	0.11254	-0.7899827677912137	-1.0719	-2.6222787461819035	-0.45518	-1.848655502874727	-0.4715133333333334	0.59238890243938	-1.753639005615948	0.919835984928927
LmxM.08.0730.1_71_0.25518341307815_150-169_1	LmxM.08.0730.1	-0.31377	-1.7420673175092882	0.69512	-1.4430026926440924	0.68096	-1.6174943160148512	0.3541033333333334	0.578438603858122	-1.6008547753894107	0.15022505848096496
LmxM.08.0740.1_52_0.287414965986395_163-182_1	LmxM.08.0740.1	-0.38162	-1.8197451821855162	-0.099353	-1.5056110163405423	0.52129	-1.3399987433937368	0.013439000000000015	0.4619016599591303	-1.5551183139732652	0.24367476433254198
LmxM.08.0740.1_52_0.287414965986395_164-183_1	LmxM.08.0740.1	0.086711	-0.7690813512703019	-0.11704	-1.526281653739637	1.6054	-5.357448134314426	0.5250236666666667	0.9411633140535882	-2.550937046441455	2.4598204079323267
LmxM.08.0750.1_52_0.336734693877551_202-183_0	LmxM.08.0750.1	0.16086	-0.8266908815557565	0.15189	-0.8165427049765716	-0.15096	-1.4836580136625765	0.053929999999999985	0.17749661771425393	-1.0422972000649682	0.38226335451704974
LmxM.08.0750.1_55_0.336734693877551_203-184_0	LmxM.08.0750.1	-0.65445	-2.1390387907952464	-0.055312	-1.4556491462794487	0.19989	-0.9283993169722147	-0.16995733333333332	0.43855657929317776	-1.50769575134897	0.6069955689451726
LmxM.08.0750.1_57_0.336734693877551_204-185_0	LmxM.08.0750.1	0.59903	-1.3293372932867988	0.3106	-0.953995158620835	-0.32471	-1.6911918107289994	0.1949733333333333	0.47260029774994144	-1.3248414208788777	0.368618889398526
LmxM.08.0760.1_48_0.496124031007752_388-369_0	LmxM.08.0760.1-LmxM.30.0452c.1	0.084139	-0.762531730313136	-0.022906	-1.4167659210962766	0.55431	-1.3901656256072734	0.20518099999999997	0.30705529141670884	-1.1898210923388952	0.37028238292593785
LmxM.08.0760.1_48_0.496124031007752_389-370_0	LmxM.08.0760.1-LmxM.30.0452c.1	-0.61921	-2.0993028001471616	-0.0077944	-1.4044543291348652	-0.18053	-1.519358481892648	-0.26917813333333335	0.31520013902035854	-1.6743718703915584	0.37245867203955274
LmxM.08.0760.1_57_0.458656330749354_349-368_1	LmxM.08.0760.1-LmxM.30.0452c.1	-0.070957	-1.4613585421099446	-0.042723	-1.4467732040703318	0.16051	-0.8891797639926462	0.015610000000000004	0.12627864898311195	-1.2657705033909743	0.3262186717094333
LmxM.08.0760.1_57_0.458656330749354_350-369_1	LmxM.08.0760.1-LmxM.30.0452c.1	-0.90519	-2.4239829542156803	0.27243	-0.9208137489291081	-0.60039	-2.025494181977808	-0.41104999999999997	0.6112155452866035	-1.7900969617075322	0.7787414868964513
LmxM.08.0760.1_81_0.44702842377261_336-355_1	LmxM.08.0760.1-LmxM.30.0452c.1	-0.645	-2.125377702233649	-0.22278	-1.6461979603374806	-1.0926	-2.617666971126178	-0.65346	0.43497170804547736	-2.129747544565769	0.4857492474231929
LmxM.08.0770.1_38_0.189792663476874_122-103_0	LmxM.08.0770.1-LmxM.30.0451.1-LmxM.30.0450a.1	-1.167	-2.7295691343152764	0.13647	-0.795581290647819	1.7102	-6.1426463653635555	0.22655666666666666	1.440713943027322	-3.2225989301088838	2.707412974218454
LmxM.08.0780.1_0_0.141830065359477_213-232_1	LmxM.08.0780.1	0.41076	-1.082252051202995	0.45807	-1.123147945090707	-0.96852	-2.472481207215241	-0.033230000000000016	0.8103302395320072	-1.5592937345029807	0.7911078553352712
LmxM.08.0780.1_14_0.255555555555556_384-403_1	LmxM.08.0780.1	0.39334	-1.0567282667930704	-0.15864	-1.5629811153679085	0.14398	-0.8732359004351256	0.12622666666666668	0.2764179186184089	-1.1643150941987015	0.35723704938608275
LmxM.08.0780.1_29_0.0281045751633987_40-59_1	LmxM.08.0780.1	0.3782	-1.042126993174925	-0.16277	-1.5739779068798694	0.20684	-0.9356937899574042	0.14075666666666667	0.27647312786839395	-1.1839328966707328	0.34195517129964503
LmxM.08.0780.1_29_0.11437908496732_171-190_1	LmxM.08.0780.1	-0.33985	-1.7855220263335683	-1.2135	-2.78815545894649	0.52335	-1.3393780032360707	-0.3433333333333333	0.8684302394742673	-1.971018496172043	0.7419876914650209
LmxM.08.0780.1_29_0.324183006535948_487-506_1	LmxM.08.0780.1	0.69934	-1.4879005719296203	0.72855	-1.5357039545131033	0.89803	-2.1167795969237915	0.7753066666666667	0.10728032640392803	-1.7134613744555052	0.3501006744892666
LmxM.08.0780.1_29_0.366666666666667_570-551_0	LmxM.08.0780.1	-0.42992	-1.87826310030673	0.10939	-0.7775886176533297	0.11534	-0.8462958182205179	-0.06839666666666668	0.3131025247955266	-1.1673825120601926	0.6165983927255668
LmxM.08.0790.1_14_0.220649895178197_415-434_1	LmxM.08.0790.1-LmxM.08.0801.1	0.19885	-0.8682761952301171	1.5254	-4.193951514398741	0.589	-1.4507901993353092	0.7710833333333333	0.6817620412089055	-2.1710059696547224	1.77596794706279
LmxM.08.0790.1_19_0.186058700209644_349-368_1	LmxM.08.0790.1-LmxM.08.0801.1	0.51666	-1.210926838958393	-0.44029	-1.8961411862279132	-1.4172	-2.992850435885656	-0.4469433333333333	0.9669471676536074	-2.033306153690654	0.8988457028577483
LmxM.08.0790.1_29_0.187631027253669_354-373_1	LmxM.08.0790.1-LmxM.08.0801.1	-0.46081	-1.9074082553152005	0.60787	-1.331550427953115	0.6668	-1.5888731716812923	0.2712866666666667	0.6346986160638238	-1.6092772849832027	0.2884706314571265
LmxM.08.0790.1_29_0.187631027253669_355-374_1	LmxM.08.0790.1-LmxM.08.0801.1	0.91254	-1.9162025223567711	0.39468	-1.042661851832603	-0.92798	-2.41564548288028	0.12641333333333335	0.9491331418369782	-1.7915032856898847	0.6949341245759874
LmxM.08.0790.1_43_0.069706498951782_123-142_1	LmxM.08.0790.1	-0.21013	-1.618955896571538	0.087754	-0.7609417436544242	1.1834	-3.048101917388213	0.35367466666666664	0.7338370499949791	-1.8093331858713917	1.1554038468385692
LmxM.08.0790.1_43_0.069706498951782_126-145_1	LmxM.08.0790.1	0.24884	-0.9026831655809446	0.67663	-1.4393593829139637	0.56934	-1.416496320382005	0.49827	0.2225742116688274	-1.2528462896256378	0.30346554991899727
LmxM.08.0790.1_43_0.069706498951782_127-146_1	LmxM.08.0790.1	-0.21535	-1.6218391052464776	0.64112	-1.405065509496055	1.1303	-2.8443440145391827	0.51869	0.681127968373051	-1.9570828764272383	0.7759973861788576
LmxM.08.0790.1_43_0.069706498951782_128-147_1	LmxM.08.0790.1	0.19553	-0.8641473389337955	-0.3518	-1.8078260389024654	-0.32435	-1.693383109736155	-0.1602066666666667	0.30838256700619987	-1.4551188291908053	0.51498521603196
LmxM.08.0790.1_49_0.331761006289308_637-618_0	LmxM.08.0790.1-LmxM.08.0801.1	0.66535	-1.4531188716019308	0.27302	-0.9210322683167528	0.73714	-1.7338863242785927	0.5585033333333334	0.24982794325962285	-1.3693458213990921	0.4128515132933619
LmxM.08.0790.1_52_0.294025157232704_565-546_0	LmxM.08.0790.1-LmxM.08.0801.1	0.023474	-0.7142521676039029	0.453	-1.1195699317512595	0.49123	-1.2919063711012904	0.322568	0.2597273548396472	-1.041909490152151	0.29655429999677413
LmxM.08.0790.1_57_0.186058700209644_346-365_1	LmxM.08.0790.1-LmxM.08.0801.1	0.23386	-0.8904629176802447	0.059188	-0.7329053175652924	-0.1111	-1.4376388674709235	0.06064933333333334	0.17248464285649703	-1.0203357009054868	0.36988180403698045
LmxM.08.0790a.1_49_0.382198952879581_223-204_0	LmxM.08.0790a.1-LmxM.33.1830b.1	-0.94046	-2.4652929160415384	-1.0589	-2.61633938642743	-0.068019	-1.3889938582253538	-0.6891263333333333	0.5411448494075624	-2.156875386898107	0.6692796804114202
LmxM.08.0790a.1_67_0.410122164048866_228-247_1	LmxM.08.0790a.1-LmxM.33.1830b.1	-0.58124	-2.0474517229046305	0.37225	-1.0460539025528552	-0.36653	-1.7434192361474752	-0.19184	0.5001732120975693	-1.6123082872016539	0.5134120755800616
LmxM.08.0790a.1_67_0.410122164048866_231-250_1	LmxM.08.0790a.1-LmxM.33.1830b.1	0.56599	-1.2995922434569283	-0.032284	-1.4172667418404405	-0.16354	-1.507045489917446	0.12338866666666666	0.388881716702307	-1.4079681584049382	0.10403874329874577
LmxM.08.0790a.1_67_0.410122164048866_232-251_1	LmxM.08.0790a.1-LmxM.33.1830b.1	0.55915	-1.290952922345905	0.044434	-0.7290262080296949	-1.3636	-2.9460712520823487	-0.25333866666666666	0.9953608950452761	-1.655350127485983	1.1525672102636937
LmxM.08.0790a.1_81_0.410122164048866_224-243_1	LmxM.08.0790a.1-LmxM.33.1830b.1	-0.026171	-1.4065181013968	-0.25308	-1.6779287968626335	-0.11524	-1.4429242450152155	-0.131497	0.11432471783039748	-1.5091237144248832	0.14731842626061067
LmxM.08.0790a.1_81_0.410122164048866_225-244_1	LmxM.08.0790a.1-LmxM.33.1830b.1	-0.56194	-2.0257291476406643	0.17293	-0.8268955986417611	-1.0824	-2.614394469385038	-0.49047	0.6307093806976396	-1.822339738555821	0.9109409926131514
LmxM.08.0800.1_52_0.234848484848485_120-139_1	LmxM.08.0800.1	0.18052	-0.8350052475385417	-0.0065686	-1.4085465304379432	0.46188	-1.248412881625403	0.21194380000000002	0.23579994511305555	-1.163988219867296	0.29594432488595035
LmxM.08.0800.1_52_0.234848484848485_121-140_1	LmxM.08.0800.1	0.54868	-1.2593193483369527	1.0887	-2.349595700163216	0.63905	-1.5365826108240477	0.75881	0.2892442623458588	-1.7151658864414054	0.5666521160161369
LmxM.08.0800.1_57_0.234848484848485_119-138_1	LmxM.08.0800.1	0.8147	-1.701149337919516	0.31175	-0.9513983034953022	0.18518	-0.9135939379299898	0.43721000000000004	0.3329850091220324	-1.1887138597816027	0.44418451341168214
LmxM.08.0800.1_57_0.375_207-188_0	LmxM.08.0800.1	0.18838	-0.8539157132653636	-0.23603	-1.664649380265288	-0.098107	-1.422400536158494	-0.048585666666666666	0.21649534375208473	-1.3136552098963818	0.4161627436348381
LmxM.08.0800.1_63_0.267045454545455_151-132_0	LmxM.08.0800.1-LmxM.08.0850.1	-0.091175	-1.4833756195493806	0.31558	-0.9640073704639361	-0.71945	-2.163843173557187	-0.165015	0.5214508935892238	-1.5370753878568344	0.601717739005019
LmxM.08.0801.1_43_0.124531835205993_123-142_1	LmxM.08.0801.1	-0.056584	-1.438264272073466	-0.20828	-1.627845782641718	-0.42482	-1.81344366260625	-0.22989466666666666	0.18506710481696453	-1.6265179057738113	0.18759322006104076
LmxM.08.0801.1_43_0.124531835205993_126-145_1	LmxM.08.0801.1	-0.18284	-1.5905232515188243	-0.76658	-2.2722206642458174	1.0887	-2.692352318389567	0.04642666666666665	0.948650817178446	-2.1850320780514028	0.5560649335484557
LmxM.08.0801.1_43_0.124531835205993_127-146_1	LmxM.08.0801.1	-0.16476	-1.5642178111033582	-0.32138	-1.7587162611001792	-0.97238	-2.4722410195788527	-0.48617333333333335	0.42828745969656096	-1.93172503059413	0.47809576710518054
LmxM.08.0801.1_43_0.124531835205993_128-147_1	LmxM.08.0801.1	0.31545	-0.9719089965634492	0.16223	-0.8071973162334481	-0.38828	-1.7711209868766125	0.029799999999999993	0.37008412138323366	-1.18340909989117	0.5155932805877859
LmxM.08.0810.1_63_0.442424242424242_225-206_0	LmxM.08.0810.1	0.52193	-1.217151983287218	-0.52673	-2.0013798761450308	0.26737	-1.0008629896940953	0.08752333333333333	0.5469740090107877	-1.4064649497087813	0.5264390367933095
LmxM.08.0840.1_52_0.213058419243986_120-139_1	LmxM.08.0840.1	-0.042408	-1.4332296493662267	0.049231	-0.7232032135452844	-0.59925	-2.01840449805931	-0.19747566666666663	0.3509506913717842	-1.3916124536569405	0.6486027945404833
LmxM.08.0840.1_52_0.213058419243986_121-140_1	LmxM.08.0840.1	-0.29707	-1.7212254075023197	-0.60949	-2.0922724993396646	-0.816	-2.2844685563424427	-0.5741866666666667	0.26126008159176045	-2.0326554877281424	0.2863151274975714
LmxM.08.0840.1_57_0.213058419243986_119-138_1	LmxM.08.0840.1	0.29588	-0.9521796606588177	-0.95108	-2.4864809566430712	0.52221	-1.338210275221499	-0.044330000000000015	0.7933807340111052	-1.5922902975077957	0.798083711153469
LmxM.08.0840.1_67_0.242268041237113_151-132_0	LmxM.08.0840.1	0.038608	-0.7287392810718575	-0.79561	-2.3055672791586734	0.064612	-0.8013021861425861	-0.23079666666666668	0.4893154689332163	-1.278536248791039	0.8901746439893575
LmxM.08.0850.1_43_0.385146804835924_219-238_1	LmxM.08.0850.1	0.38767	-1.050499430613925	0.062524	-0.7311560326003087	-0.58565	-2.005892441958019	-0.045152000000000005	0.4955134169041238	-1.262515968390751	0.6632883894307974
LmxM.08.0860.1_43_0.148911798396334_124-143_1	LmxM.08.0860.1	-0.28082	-1.7013369927519237	1.1392	-2.489799619694265	-0.91224	-2.396376740678481	-0.017953333333333377	1.0506786767291576	-2.1958377843748895	0.43079024277216926
LmxM.08.0860.1_43_0.224513172966781_191-210_1	LmxM.08.0860.1	0.79619	-1.6577137937326638	0.68676	-1.4490953962587667	-0.029027	-1.3405466771840133	0.48464100000000004	0.4482017870256655	-1.482451955725148	0.16119317603274022
LmxM.08.0860.1_57_0.355097365406644_303-322_1	LmxM.08.0860.1	0.22377	-0.8923897906063035	0.94715	-1.9970541409797544	-1.1457	-2.6724413920431043	0.008406666666666673	1.0629164146974743	-1.8539617745430543	0.8986114260033482
LmxM.08.0860.1_57_0.382588774341352_324-343_1	LmxM.08.0860.1	-0.84416	-2.3569676511497524	0.0418	-0.7201579006398945	0.10953	-0.8386385539899689	-0.23094333333333336	0.5321398767554761	-1.3052547019265386	0.9127346339311376
LmxM.08.0860.1_67_0.482245131729668_414-433_1	LmxM.08.0860.1	0.19061	-0.8450772512624836	0.22026	-0.8693827363289998	0.17381	-0.9022247185496479	0.19489333333333334	0.023519371448517363	-0.8722282353803772	0.028679799562983735
LmxM.08.0870.1_43_0.157936507936508_189-208_1	LmxM.08.0870.1	0.42891	-1.0971129507683286	0.34372	-0.9911947464238068	0.26544	-0.9987281037977442	0.34602333333333335	0.08175933728531154	-1.0290119336632932	0.05909737106154644
LmxM.08.0870.1_52_0.357936507936508_445-464_1	LmxM.08.0870.1	-0.36674	-1.805101029882598	-0.21238	-1.6416442511094231	-0.55036	-1.9652715427857301	-0.37649333333333335	0.16920096256621392	-1.804005607925917	0.16181642667350787
LmxM.08.0870.1_57_0.243650793650794_298-317_1	LmxM.08.0870.1	-0.057504	-1.442453648799478	0.22625	-0.8749282084258392	0.943	-2.231948674011762	0.37058199999999997	0.515631513943824	-1.5164435104123595	0.68152917085102
LmxM.08.0880.1_0_0.0403439153439153_54-73_1	LmxM.08.0880.1	-0.1275	-1.5096311421183426	0.31777	-0.9884728741140126	-0.87416	-2.35829861211955	-0.22796333333333338	0.6022822778675572	-1.6188008761173016	0.6914073771964373
LmxM.08.0880.1_29_0.0641534391534392_93-112_1	LmxM.08.0880.1	0.51978	-1.212029341787456	-1.5192	-3.145720231737763	-0.58559	-2.006587937349165	-0.5283366666666667	1.020695017247235	-2.1214458369581277	0.9719487472578684
LmxM.08.0880.1_33_0.332010582010582_495-514_1	LmxM.08.0880.1	-0.20206	-1.6120596145032775	0.25624	-0.8993156291863028	-0.52022	-1.9283965712906483	-0.15534666666666666	0.3903320823777279	-1.4799239383267428	0.5271117282318468
LmxM.08.0880.1_33_0.332010582010582_496-515_1	LmxM.08.0880.1	-0.1815	-1.5806941158090568	-0.3749	-1.818065475241889	-0.090756	-1.4137646421277714	-0.2157186666666667	0.14512973866624765	-1.6041747443929057	0.20317060774928022
LmxM.08.0880.1_52_0.28042328042328_421-440_1	LmxM.08.0880.1	0.028168	-0.725610701293135	-0.22755	-1.6489099553479458	-0.70794	-2.1565563635218954	-0.30244066666666664	0.3737247729029123	-1.510359006720992	0.7254644347498352
LmxM.08.0880.1_57_0.0165343915343915_16-35_1	LmxM.08.0880.1	0.050758	-0.742069730520965	0.078776	-0.7454277245331998	-0.046128	-1.3613756103048453	0.027801999999999993	0.06553995541652435	-0.94962435511967	0.3565909998035173
LmxM.08.0890.1_43_0.266136162687887_295-314_1	LmxM.08.0890.1	-0.095799	-1.4802326762078455	-0.49996	-1.959312330883029	0.88196	-2.078557575457719	0.09540033333333331	0.7105234763189273	-1.8393675275161978	0.3166831826236177
LmxM.08.0890.1_52_0.25552608311229_282-301_1	LmxM.08.0890.1	-0.57062	-2.040965844051893	0.87424	-1.8614948067793569	-0.88637	-2.3911453486214205	-0.19425	0.9387106453535082	-2.0978686664842234	0.26937125406949397
LmxM.08.0890.1_57_0.0512820512820513_48-67_1	LmxM.08.0890.1	-0.10784	-1.508563485897428	-0.51904	-1.9894149203231606	1.6487	-5.71527741356712	0.34060666666666667	1.1513481170060311	-3.0710852732625695	2.3025243932765598
LmxM.08.0890.1_62_0.149425287356322_159-178_1	LmxM.08.0890.1	-1.0251	-2.561656042785846	-0.24004	-1.6619989710015723	0.89941	-2.1103489059283445	-0.12190999999999996	0.9676779979414639	-2.111334639905254	0.44982934592628393
LmxM.08.0890.1_67_0.364279398762157_403-422_1	LmxM.08.0890.1	-0.048291	-1.4359204014199205	-0.35023	-1.7943522539180918	0.6185	-1.5007852746113985	0.07332633333333334	0.49568390638625065	-1.577019309983137	0.19098971001892304
LmxM.08.0900.1_0_0.0405539070227498_75-94_1	LmxM.08.0900.1	-0.24771	-1.6595812955302454	0.21672	-0.87041099927755	-2.0338	-3.7158459932203933	-0.6882633333333333	1.188181592700936	-2.0819460960093963	1.4689857367249934
LmxM.08.0900.1_0_0.123639960435213_246-265_1	LmxM.08.0900.1	-0.55309	-2.0151933959409187	-0.35639	-1.7947526396935243	-0.79449	-2.2566935775282615	-0.56799	0.2194297381851421	-2.0222132043875685	0.2310504615768596
LmxM.08.0900.1_14_0.31948565776459_642-661_1	LmxM.08.0900.1	-0.8067	-2.3118572482285673	0.069764	-0.7478726181045668	1.1702	-2.9872339750236345	0.14442133333333332	0.9905623102891272	-2.0156546137855895	1.1486891756275162
LmxM.08.0900.1_29_0.0405539070227498_78-97_1	LmxM.08.0900.1	0.036308	-0.7293371099768962	0.79195	-1.647960177083292	1.2841	-3.517659717601027	0.7041193333333333	0.6285156229731552	-1.964985668220405	1.4209379341019805
LmxM.08.0900.1_43_0.248269040553907_498-517_1	LmxM.08.0900.1	0.28406	-0.928042422176966	0.4761	-1.153988966776411	0.040219	-0.7798409495910744	0.266793	0.21845290912917595	-0.9539574461814837	0.18841543472549102
LmxM.08.0900.1_43_0.31948565776459_639-658_1	LmxM.08.0900.1	-0.15979	-1.5596600809334324	-0.042495	-1.436584111581795	-0.76306	-2.2258619433908042	-0.32178166666666663	0.3866321958377669	-1.7407020453020106	0.4246434016832333
LmxM.08.0910.1_0_0.0478899952584163_308-289_0	LmxM.08.0910.1	-0.70681	-2.4038395901369056	1.9547	-12.16206127788793	-0.73348	-2.412723349833908	0.17146999999999998	1.5443800526101081	-5.659541405952915	5.631349149535919
LmxM.08.0910.1_0_0.0478899952584163_309-290_0	LmxM.08.0910.1	0.15472	-0.8392579014468752	0.044973	-0.7442914128855226	0.3286	-1.0724493795388697	0.17609766666666668	0.14301686004221087	-0.8853328979570891	0.1688611611563683
LmxM.08.0910.1_0_0.193140508929983_1218-1237_1	LmxM.08.0910.1	-0.14635	-1.5319443340822803	-2.0109	-3.799691517848131	0.0037154	-0.7481633760816833	-0.7178448666666667	1.1223295369226691	-2.026599742670698	1.584761489919691
LmxM.08.0910.1_0_0.193140508929983_1219-1238_1	LmxM.08.0910.1	-0.37824	-1.812379189869892	-0.089556	-1.48470739029649	-0.18285	-1.5232512690684858	-0.21688200000000002	0.14732021494689723	-1.6067792830782892	0.17909466463921914
LmxM.08.0910.1_14_0.172277540698593_1080-1099_1	LmxM.08.0910.1	-0.31401	-1.7385004760832692	-0.18787	-1.6040115396250834	-0.75189	-2.2060225716006254	-0.41792333333333326	0.29602048194902547	-1.8495115291029929	0.315985618461466
LmxM.08.0910.1_14_0.296032874980243_1868-1887_1	LmxM.08.0910.1	1.4431	-4.277519985826644	-0.32025	-1.7461268799319103	-0.24905	-1.6293178932543901	0.29126666666666673	0.9981519828329418	-2.5509882530043146	1.4963605692392505
LmxM.08.0920.1_57_0.372357723577236_218-237_1	LmxM.08.0920.1	0.31219	-0.9721070927686389	-0.14742	-1.5649005800576934	0.57761	-1.4271646458268799	0.24746	0.3668236700377989	-1.321390772884404	0.31022913111282413
LmxM.08.0920.1_60_0.186991869918699_105-124_1	LmxM.08.0920.1	-0.13354	-1.5347840310309107	0.043879	-0.7278071623667	1.7095	-6.208654333887659	0.5399463333333333	1.0167404830143891	-2.82374850909509	2.959052804306772
LmxM.08.0930.1_14_0.254378409417169_881-900_1	LmxM.08.0930.1	-0.24502	-1.6619076643672228	-0.65649	-2.149178178677915	1.4974	-4.620813797108861	0.19863	1.1434288455780708	-2.810633213384666	1.5864814678395083
LmxM.08.0930.1_29_0.428366350846971_1488-1507_1	LmxM.08.0930.1	-0.24129	-1.6619076643672228	-0.44342	-1.9067048605784402	0.29633	-1.033832401796403	-0.12946	0.38234405618500206	-1.5341483089140218	0.45024262570797635
LmxM.08.0930.1_29_0.428366350846971_1489-1508_1	LmxM.08.0930.1	0.203	-0.8622577955427048	0.41517	-1.0670891893612173	0.49116	-1.2908117242532122	0.36977666666666664	0.14934678581520705	-1.0733862363857114	0.2143463483575687
LmxM.08.0930.1_29_0.429227677289693_1490-1509_1	LmxM.08.0930.1	0.45684	-1.1440708812136784	0.013868	-0.7044391775845114	0.16883	-0.8969764545669654	0.21317933333333336	0.22479144939550824	-0.9151621711217185	0.22037932962038045
LmxM.08.0930.1_33_0.364628194085558_1265-1284_1	LmxM.08.0930.1	-0.25333	-1.671112996383566	0.11279	-0.7669193879652827	-0.35912	-1.7335504522658005	-0.16655333333333333	0.24763360925636352	-1.3905276122048829	0.540962126196199
LmxM.08.0930.1_38_0.103646281940856_357-376_1	LmxM.08.0930.1	-0.27198	-1.6815339071091546	0.66388	-1.448819686422274	1.1136	-2.7974531390973785	0.5018333333333334	0.7068608956034654	-1.975935577542936	0.7209072791172549
LmxM.08.0940.1_57_0.430348258706468_340-359_1	LmxM.08.0940.1	0.037206	-0.7258970066433525	0.38769	-1.0513961624682073	1.1044	-2.735898394651087	0.5097653333333333	0.5439692534191003	-1.5043971879208824	1.078857655923216
LmxM.08.0940.1_67_0.419154228855721_332-351_1	LmxM.08.0940.1	0.70646	-1.5425801132793706	1.4476	-3.884039893494686	-0.89997	-2.464257561336687	0.4180299999999999	1.200068800069396	-2.630292522703581	1.1795271009555346
LmxM.08.0940.1_67_0.430348258706468_341-360_1	LmxM.08.0940.1	-0.77042	-2.2679062359342748	0.20242	-0.8531336672237346	-0.13922	-1.4746888021199043	-0.23574000000000003	0.49354989535000404	-1.5319095684259711	0.7091198892757452
LmxM.08.0940.1_67_0.430348258706468_342-361_1	LmxM.08.0940.1	-0.71975	-2.2094881710666536	-0.025031	-1.4152260237480536	-0.20071	-1.5455250681794586	-0.3151636666666667	0.3612247964915107	-1.7234130876647218	0.42596502235873834
LmxM.08.0940.1_71_0.42910447761194_355-336_0	LmxM.08.0940.1	-0.81621	-2.3217766198603687	-1.4325	-3.0340894100307536	0.82545	-1.9303748158166385	-0.47442	1.167133177362378	-2.4287469485692537	0.5595788280379917
LmxM.08.0940.1_86_0.42910447761194_356-337_0	LmxM.08.0940.1	0.29543	-0.9631070769173135	0.057527	-0.739490113490284	-0.71638	-2.1691540869515062	-0.121141	0.5290383348047664	-1.2905837591197014	0.7690354363050804
LmxM.08.0950.1_14_0.356009070294785_153-172_1	LmxM.08.0950.1	-0.82827	-2.3359832663802305	0.073128	-0.7527262514473922	0.24967	-0.9812775293600884	-0.16849066666666665	0.578163770882726	-1.3566623490625702	0.8557809392483622
LmxM.08.0950.1_43_0.090702947845805_31-50_1	LmxM.08.0950.1	0.72237	-1.5407740456416792	0.013697	-0.6995341702479956	0.51232	-1.3245959391560862	0.41612899999999997	0.36399709695683014	-1.1883013850152537	0.4368675841767518
LmxM.08.0950.1_57_0.179138321995465_68-87_1	LmxM.08.0950.1	0.40373	-1.0716001126959236	-0.083035	-1.4836580136625765	0.69239	-1.641689266961629	0.3376949999999999	0.39190744899146784	-1.398982464440043	0.2943261327676326
LmxM.08.0950.1_71_0.206349206349206_81-100_1	LmxM.08.0950.1	0.60432	-1.344021765550827	-0.2307	-1.6606299778788458	-0.13639	-1.4686869170506507	0.07907666666666664	0.45731172457453273	-1.4911128868267747	0.15949101265803556
LmxM.08.0950.1_71_0.294784580498866_119-138_1	LmxM.08.0950.1	-0.88539	-2.4010174456805253	0.93842	-2.004734027531867	-0.36866	-1.7484032955345703	-0.10520999999999998	0.9400133807026366	-2.051384922915654	0.32879862647639446
LmxM.08.0950.1_71_0.294784580498866_120-139_1	LmxM.08.0950.1	-0.22381	-1.6400246151920237	0.72932	-1.5175399289691094	-1.0178	-2.5145649288816503	-0.17076333333333338	0.8747671320033311	-1.8907098243475946	0.5437343268358912
LmxM.08.0960.1_0_0.177267373380448_297-316_1	LmxM.08.0960.1	0.22736	-0.8968152718964738	0.051993	-0.7334569018430003	1.5493	-4.9365964621163725	0.609551	0.8185563715609329	-2.188956211951949	2.3809276968251987
LmxM.08.0960.1_19_0.113074204946996_199-180_0	LmxM.08.0960.1	0.69197	-1.4891960265095503	0.64998	-1.415841785463541	0.021809	-0.7652755173551581	0.4545863333333333	0.37538374393456797	-1.22343777644275	0.39847170904474905
LmxM.08.0960.1_29_0.0730270906949352_120-139_1	LmxM.08.0960.1	1.3006	-3.190457138982351	0.93382	-2.0366383366370795	1.9667	-9.319806009259302	1.4003733333333332	0.5236184795567602	-4.848967161626244	3.9146039976337375
LmxM.08.0960.1_29_0.16489988221437_273-292_1	LmxM.08.0960.1	-0.50621	-1.9644267614239694	0.6239	-1.3512547886989843	-0.33031	-1.7022756332194435	-0.07087333333333334	0.6080852662524667	-1.6726523944474658	0.30765747063962007
LmxM.08.0960.1_43_0.0429917550058893_69-88_1	LmxM.08.0960.1	0.33137	-1.0066198222584466	0.95949	-2.038592999588074	-0.37386	-1.7529669309687512	0.3056666666666666	0.6670465138454239	-1.599393250938424	0.532851589169531
LmxM.08.0960.1_43_0.0694935217903416_111-130_1	LmxM.08.0960.1	1.4597	-3.8775366610682798	1.7099	-5.302952157865896	2.1042	-10.794039429767544	1.7579333333333331	0.3249237808061044	-6.658176082900574	3.651982550970903
LmxM.08.0970.1_29_0.00759734093067426_45197_1	LmxM.08.0970.1	-0.088702	-1.4808365568720259	-0.86635	-2.3859328577267425	-0.88302	-2.3698853335692722	-0.6126906666666666	0.4538640372637309	-2.0788849160560137	0.5179872205951523
LmxM.08.0970.1_29_0.147198480531814_303-322_1	LmxM.08.0970.1	-0.13641	-1.5308183558058648	-0.87952	-2.405826026526544	0.076316	-0.8113939854584551	-0.31320466666666663	0.5018444782453357	-1.582679455930288	0.7984801585986495
LmxM.08.0970.1_43_0.00759734093067426_45165_1	LmxM.08.0970.1	0.24438	-0.9018203274087974	-0.45984	-1.9153859826138395	-0.67601	-2.1118447600130152	-0.2971566666666667	0.481278337589937	-1.6430170233452175	0.649367707354311
LmxM.08.0970.1_52_0.173789173789174_377-358_0	LmxM.08.0970.1	0.49331	-1.1524808649051184	0.012554	-0.7056621573426008	0.50185	-1.3084265299928177	0.3359046666666667	0.2800624450463384	-1.0555231840801789	0.3128606976552272
LmxM.08.0970.1_52_0.199905033238367_411-430_1	LmxM.08.0970.1	-1.1934	-2.7536916430653897	-0.6892	-2.1807503813866758	-0.49759	-1.9062721726746823	-0.7933966666666666	0.35941702524133906	-2.280238065708916	0.4323809537874767
LmxM.08.0970.1_57_0.430674264007597_900-919_1	LmxM.08.0970.1	-0.19905	-1.5965315688344308	-0.47377	-1.9278475399826651	0.094968	-0.8259746004303827	-0.19261733333333333	0.28442356189551765	-1.4501179030824929	0.565339468698752
LmxM.08.0980.1_19_0.0817369093231162_253-272_1	LmxM.08.0980.1	0.080067	-0.7582061786276677	-0.13005	-1.5450197916380004	-1.7153	-3.3287972234581	-0.5884276666666667	0.981538705373524	-1.8773410645745894	1.3171228687086294
LmxM.08.0980.1_33_0.10823754789272_348-329_0	LmxM.08.0980.1	-0.29283	-1.7154811288487861	-0.13479	-1.5462833149532582	0.36281	-1.1143756595076588	-0.021603333333333325	0.3421613194581371	-1.4587133677699011	0.3099730924696952
LmxM.08.0980.1_33_0.194444444444444_617-598_0	LmxM.08.0980.1	-0.33358	-1.767530796714306	0.17918	-0.8339504690791781	0.1743	-0.9026831655809446	0.006633333333333343	0.29464349260306655	-1.1680548104581427	0.5202976450700604
LmxM.08.0980.1_38_0.0970625798212005_298-317_1	LmxM.08.0980.1	-0.9096	-2.429568157686908	-0.57734	-2.04936138400424	0.85618	-2.008502280295366	-0.2102533333333333	0.9383811686800484	-2.1624772739955045	0.23220792773345228
LmxM.08.0980.1_38_0.0970625798212005_301-320_1	LmxM.08.0980.1	0.97941	-2.0972641875019504	-0.60772	-2.087420643037539	0.15186	-0.8806278853355924	0.17451666666666665	0.7938075350066497	-1.6884375719583609	0.6996010228645231
LmxM.08.0980.1_43_0.0938697318007663_303-284_0	LmxM.08.0980.1	-0.47893	-1.9327963598216733	-0.53243	-2.0038658267155807	-0.86324	-2.3352550407534247	-0.6248666666666667	0.2081632701350873	-2.09063907576356	0.2148032705223276
LmxM.08.0990.1_14_0.27624872579001_267-286_1	LmxM.08.0990.1	0.38426	-1.1024002041548486	-2.0846	-4.153234718781521	1.0528	-2.7205073092427163	-0.21584666666666666	1.652548243935206	-2.6587140773930287	1.5263556635123292
LmxM.08.0990.1_43_0.282364933741081_270-289_1	LmxM.08.0990.1	-0.33779	-1.7596929986597114	1.3088	-3.317448275823674	-2.3325	-4.188364569146256	-0.45383	1.8234213401460453	-3.0885019478765474	1.2304160739899126
LmxM.08.0990.1_43_0.282364933741081_271-290_1	LmxM.08.0990.1	-0.45515	-0.0006479155412855296	-0.5266	-2.1927044357594476	0.95693	-3.011692689812257	-0.008273333333333318	0.8366536808221985	-1.73501501370433	1.5568260543368333
LmxM.08.0990.1_48_0.169215086646279_162-181_1	LmxM.08.0990.1	-0.1519	-1.5503340420405052	0.34601	-0.9982381029600078	-1.0021	-2.5122584746676897	-0.26933	0.6816835752018673	-1.6869435398894008	0.7661990848750488
LmxM.08.0990.1_57_0.267074413863405_252-271_1	LmxM.08.0990.1	0.10335	-0.7945799597006014	1.049	-2.2164444453174528	1.5356	-4.881209722736574	0.8959833333333332	0.7282826311490158	-2.630744709251543	2.074576881331409
LmxM.08.0990.1_67_0.419979612640163_406-425_1	LmxM.08.0990.1	0.41634	-1.0876383197061876	-0.37623	-1.8228552530624202	-0.19518	-1.5385510685946626	-0.05169000000000001	0.4153117338819119	-1.4830148804544236	0.3707414003295245
LmxM.08.1000.1_14_0.0404616429056348_288-307_1	LmxM.08.1000.1	-1.0195	-2.555197256242554	-0.80346	-2.320046605264137	0.37122	-1.1258215488366032	-0.48391333333333336	0.7484036903525618	-2.000355136781098	0.7664402811023159
LmxM.08.1000.1_14_0.137406653088934_1002-1021_1	LmxM.08.1000.1	-0.59306	-2.06123395436845	-0.1772	-1.59880207912648	-0.56289	-1.9814740676539866	-0.44438333333333335	0.23187875589051563	-1.880503367049639	0.24719854691189194
LmxM.08.1000.1_14_0.372029871011541_2733-2752_1	LmxM.08.1000.1	-0.48532	-1.9382597406535615	0.70571	-1.4920338953804133	-0.47231	-1.8686950002489309	-0.08397333333333334	0.68391676411193	-1.766329545427635	0.2400799679336282
LmxM.08.1000.1_29_0.0392396469789545_283-302_1	LmxM.08.1000.1	0.052332	-0.741707823863505	-0.11468	-1.5277368385461518	-1.3826	-2.9680289699530293	-0.4816493333333334	0.78470206439217	-1.7458245441208955	1.1290695934589174
LmxM.08.1000.1_29_0.0392396469789545_284-303_1	LmxM.08.1000.1	-0.10299	-1.4952026817498356	-0.32138	-1.7587162611001792	-0.33503	-1.7093821487721685	-0.2531333333333334	0.13020693542716277	-1.6544336972073943	0.1400869404067781
LmxM.08.1000.1_29_0.041683638832315_304-323_1	LmxM.08.1000.1	-0.38397	-1.8267394992334371	-1.0306	-2.5750908074450773	0.045594	-0.7841822653486062	-0.4563253333333333	0.5417331927299022	-1.7286708573423735	0.8994728708695416
LmxM.08.1030.1_29_0.326300984528833_223-242_1	LmxM.08.1060.1-LmxM.08.1070.1-LmxM.08.1030.1-LmxM.08.1030a.1-LmxM.08.1040.1-LmxM.08.1040c.1-LmxM.08.1070partial.1	-0.66209	-2.147898859054941	0.26045	-0.9036274860844253	-0.66685	-2.102521016929495	-0.35616333333333333	0.5340081146699303	-1.7180157873562871	0.7056458148925295
LmxM.08.1030.1_57_0.461322081575246_324-343_1	LmxM.08.1060.1-LmxM.08.1070.1-LmxM.08.1080.1-LmxM.08.1030.1-LmxM.08.1030a.1-LmxM.08.1040.1-LmxM.08.1040b.1-LmxM.08.1040c.1-LmxM.08.1070partial.1	0.70136	-1.479146327587381	0.25628	-0.9046804575503365	-0.15275	-1.4883052765423066	0.2682966666666667	0.427181780081189	-1.2907106872266747	0.3343433493498331
LmxM.08.1030a.1_29_0.272159800249688_426-445_1	LmxM.08.1060.1-LmxM.08.1070.1-LmxM.08.1080.1-LmxM.08.1030a.1-LmxM.08.1040.1-LmxM.08.1040a.1-LmxM.08.1040b.1-LmxM.08.1040c.1-LmxM.08.1050.1-LmxM.08.1050a.1	0.036335	-0.7344406841082668	0.16613	-0.8282269682434035	-3.8275	-5.973015853893163	-1.208345	2.2691829743379004	-2.5118945020816112	2.997785803847122
LmxM.08.1030a.1_29_0.470661672908864_748-767_1	LmxM.08.1060.1-LmxM.08.1070.1-LmxM.08.1080.1-LmxM.08.1030a.1-LmxM.08.1040.1-LmxM.08.1040b.1-LmxM.08.1040c.1-LmxM.08.1050.1-LmxM.08.1070partial.1	0.97562	-2.104442990357578	0.3351	-0.9858418411993761	1.5135	-4.730210385293506	0.9414066666666668	0.5899445347940205	-2.6068317389501536	1.9220743454754057
LmxM.08.1030a.1_43_0.436953807740325_691-710_1	LmxM.08.1060.1-LmxM.08.1070.1-LmxM.08.1030a.1-LmxM.08.1040.1-LmxM.08.1040c.1-LmxM.08.1050.1-LmxM.08.1070partial.1	0.45464	-1.1355828444970406	0.45826	-1.1306465570775195	-0.87352	-2.355859454204024	0.013126666666666694	0.7678606707817072	-1.5406962852595278	0.7059563270742012
LmxM.08.1030a.1_43_0.436953807740325_692-711_1	LmxM.08.1060.1-LmxM.08.1070.1-LmxM.08.1030a.1-LmxM.08.1040.1-LmxM.08.1040c.1-LmxM.08.1050.1-LmxM.08.1070partial.1	0.94037	-1.9588074919469451	-1.1109	-2.6658344995488785	-0.27186	-1.6294517960074415	-0.1474633333333333	1.0312773881130786	-2.084697929167755	0.5295361920470588
LmxM.08.1030a.1_60_0.380774032459426_603-622_1	LmxM.08.1060.1-LmxM.08.1070.1-LmxM.08.1080.1-LmxM.08.1030a.1-LmxM.08.1040.1-LmxM.08.1040b.1-LmxM.08.1040c.1-LmxM.08.1050.1-LmxM.08.1070partial.1	-1.2159	-2.7788183015863788	0.30861	-0.9654433755297483	-0.40195	-1.7865170879763408	-0.4364133333333333	0.7628390892143201	-1.8435929216974891	0.9080338064791121
LmxM.08.1030a.1_63_0.415730337078652_671-652_0	LmxM.08.1060.1-LmxM.08.1070.1-LmxM.08.1080.1-LmxM.08.1030a.1-LmxM.08.1040.1-LmxM.08.1040b.1-LmxM.08.1040c.1-LmxM.08.1050.1-LmxM.08.1070partial.1	-0.58612	-2.0734479073231284	0.016384	-0.7047683393932154	-0.061	-1.37777805508651	-0.2102453333333333	0.3278084725038896	-1.3853314339342846	0.6843710470689252
LmxM.08.1040b.1_29_0.398148148148148_421-440_1	LmxM.08.1080.1-LmxM.08.1040b.1	-0.80672	-2.3105684307397945	0.90433	-1.876249058460544	-0.84755	-2.317887000286936	-0.24998	0.9998702187284108	-2.168234829829091	0.25289357124355366
LmxM.08.1040b.1_29_0.398148148148148_422-441_1	LmxM.08.1080.1-LmxM.08.1040b.1	-0.55593	-2.020100506791225	0.54986	-1.24892710630776	-0.082681	-1.405524064742675	-0.029583666666666675	0.5548039078181888	-1.5581838926138867	0.4076222156452697
LmxM.08.1070.1_71_0.437687687687688_575-594_1	LmxM.08.1060.1-LmxM.08.1070.1-LmxM.08.1080.1-LmxM.08.1030a.1-LmxM.08.1040.1-LmxM.08.1040b.1-LmxM.08.1040c.1-LmxM.08.1050.1-LmxM.08.1070partial.1	-0.43416	-1.8799082194548726	-0.36885	-1.81298736382934	0.12505	-0.8551678693678914	-0.22598666666666667	0.3057554660726989	-1.5160211508840347	0.5732930271662168
LmxM.08.1070.1_71_0.453453453453453_596-615_1	LmxM.08.1060.1-LmxM.08.1070.1-LmxM.08.1080.1-LmxM.08.1030a.1-LmxM.08.1040.1-LmxM.08.1040b.1-LmxM.08.1040c.1-LmxM.08.1050.1-LmxM.08.1070partial.1	-0.073097	-1.458778586276583	-0.5847	-2.0643682705665762	-0.32796	-1.6952506703490344	-0.32858566666666666	0.2558020738702744	-1.7394658423973979	0.3052064096788651
LmxM.08.1070.1_81_0.453453453453453_595-614_1	LmxM.08.1060.1-LmxM.08.1070.1-LmxM.08.1080.1-LmxM.08.1030a.1-LmxM.08.1040.1-LmxM.08.1040b.1-LmxM.08.1040c.1-LmxM.08.1050.1-LmxM.08.1070partial.1	-0.036779	-1.4151105976794243	-0.26967	-1.7027451825630175	0.029754	-0.7714189313272887	-0.09223166666666667	0.1572257346121599	-1.296424903856577	0.47687196080169886
LmxM.08.1090.1_14_0.328947368421053_606-587_0	LmxM.08.1090.1	-0.82443	-2.330603080988107	0.7838	-1.6301214962575505	0.4932	-1.2957973180339872	0.1508566666666667	0.8570298429070794	-1.7521739650932149	0.5280893348879762
LmxM.08.1090.1_29_0.110745614035088_199-218_1	LmxM.08.1090.1	-0.79217	-2.293776253076191	0.30188	-0.9494746206081681	-0.59166	-2.0153100381537628	-0.36064999999999997	0.5824607846885488	-1.7528536372793742	0.7095415713924035
LmxM.08.1090.1_38_0.110745614035088_198-217_1	LmxM.08.1090.1	0.54658	-1.2504365569342117	-0.34941	-1.7942021378951667	-1.131	-2.6519851913962333	-0.3112766666666667	0.8394398593308119	-1.8988746287418705	0.7066129714671457
LmxM.08.1090.1_48_0.328947368421053_610-591_0	LmxM.08.1090.1	-0.73303	-2.2285639871375933	0.29757	-0.940752720872238	1.0451	-2.542449832751887	0.20321333333333333	0.8928123877015446	-1.9039221802539064	0.8487653601752554
LmxM.08.1090.1_55_0.205592105263158_378-359_0	LmxM.08.1090.1	0.13299	-0.8039444578375798	-0.26327	-1.6932431400991999	0.92999	-2.194882577247658	0.26657	0.6077417783894736	-1.5640233917281456	0.7044150200938507
LmxM.08.1090.1_62_0.205043859649123_377-358_0	LmxM.08.1090.1	0.2157	-0.875510398075147	0.66759	-1.428950395141496	-0.45905	-1.8546955745239067	0.14141333333333334	0.5669817492947488	-1.3863854559135165	0.49097834268209667
LmxM.08.1091.1_43_0.344322344322344_372-391_1	LmxM.08.1091.1	-0.075378	-1.4664525987618129	0.11141	-0.7774155069100296	-0.91074	-2.3881213209338648	-0.29156933333333335	0.5442900652054319	-1.5439964755352358	0.808147940943572
LmxM.08.1091.1_57_0.225274725274725_257-238_0	LmxM.08.1091.1	0.54445	-1.2525661942241257	-0.98463	-2.5227495868372425	0.53554	-1.3608938175483984	0.031786666666666664	0.8802539277011683	-1.7120698662032556	0.7041554697502326
LmxM.08.1091.1_67_0.344322344322344_366-385_1	LmxM.08.1091.1	-0.43956	-1.8845884821886363	-0.68852	-2.1908588910729	0.43835	-1.215207925608034	-0.22990999999999998	0.5919660810384325	-1.7635517662898568	0.4989600350226486
LmxM.08.1100.1_14_0.306010928961749_340-321_0	LmxM.08.1100.1	1.7194	-6.402138015178023	-0.85566	-2.4121089173882986	-3.1874	-3.0035707574178407	-0.7745533333333333	2.454405280008445	-3.939272563328054	2.153308257656088
LmxM.08.1100.1_14_0.38615664845173_420-439_1	LmxM.08.1100.1	0.075768	-0.7665757377746724	0.31533	-0.9779774097074679	0.38125	-1.1390419681072204	0.25744933333333336	0.16075584518558986	-0.9611983718631203	0.18679915756708115
LmxM.08.1100.1_33_0.306010928961749_343-324_0	LmxM.08.1100.1	-0.82241	-2.3523926058840328	-0.98514	-2.543795230419739	-0.53301	-1.972953552924268	-0.7801866666666667	0.22900325681818007	-2.289713796409347	0.2905366242994742
LmxM.08.1100.1_48_0.306010928961749_346-327_0	LmxM.08.1100.1	0.28019	-0.9584457993472489	0.24361	-0.8815312952120491	0.38488	-1.1435926989376406	0.30289333333333335	0.07332042166636342	-0.9945232644989795	0.13470424065146433
LmxM.08.1100.1_52_0.230418943533698_246-265_1	LmxM.08.1100.1	0.61671	-1.366574369781023	0.031831	-0.7129509417410236	-0.094775	-1.4200436706037851	0.18458866666666665	0.37954433845116614	-1.166522994041944	0.39371366055036794
LmxM.08.1100.1_52_0.257741347905282_279-298_1	LmxM.08.1100.1	1.1896	-3.1926978403258377	0.5632	-1.3768785514844877	2.3694	-19.931568568987593	1.3740666666666668	0.9171208062918066	-8.167048320265973	10.22874637648074
LmxM.08.1110.1_14_0.381562881562882_618-637_1	LmxM.08.1110.1	-0.22053	-1.6637806063645906	-1.1601	-2.819689160434853	-2.0781	-4.070263530368525	-1.15291	0.9288058722359587	-2.8512444323893225	1.2035517509736429
LmxM.08.1110.1_38_0.13980463980464_226-245_1	LmxM.08.1110.1	0.87312	-1.8602895301827556	0.34549	-1.0108871576153655	1.7027	-6.11158910840151	0.97377	0.6841802122979004	-2.994255265399877	2.732892023877503
LmxM.08.1110.1_52_0.0921855921855922_141-160_1	LmxM.08.1110.1	0.61092	-1.3358048171017598	0.37527	-1.0218893233904651	0.57372	-1.4222072055263246	0.5199699999999999	0.12668672977072223	-1.2599671153395164	0.21065877490830803
LmxM.08.1110.1_57_0.198412698412698_315-334_1	LmxM.08.1110.1	-0.032078	-1.4111532270979643	-0.080328	-1.4743279840305663	0.20518	-0.933708243540787	0.030924666666666666	0.15282573906686445	-1.2730631515564392	0.29558260719147056
LmxM.08.1110.1_57_0.302808302808303_492-511_1	LmxM.08.1110.1	0.483	-1.1881640261173745	-0.052963	-1.4367012686071543	0.64037	-1.5420758669204078	0.3568023333333333	0.36348597019188145	-1.388980387214979	0.1817178022533358
LmxM.08.1110.1_57_0.381562881562882_617-636_1	LmxM.08.1110.1	0.049615	-0.7413701262060078	1.2271	-2.8426871843993458	1.2239	-3.233501515858001	0.8335383333333333	0.6788994066931664	-2.2725196088211184	1.3403350379672836
LmxM.08.1120.1_14_0.210363495746326_541-560_1	LmxM.08.1120.1	-0.30408	-1.7324953632821791	0.62345	-1.35549393594034	0.97171	-2.315946115965425	0.43036	0.6594488927126954	-1.801311805062648	0.4839099859718005
LmxM.08.1120.1_14_0.2138437741686_546-565_1	LmxM.08.1120.1	-0.25101	-1.6630037255587595	-0.31308	-1.7461268799319103	-0.94828	-2.4444900820998874	-0.5041233333333334	0.38590093240796053	-1.9512068958635191	0.429212757342863
LmxM.08.1120.1_14_0.288089713843774_742-761_1	LmxM.08.1120.1	0.0602	-0.7417319481497554	0.10394	-0.7736863088315419	-0.49821	-1.9006590072346954	-0.11135666666666666	0.33573787846076186	-1.138692421405331	0.6600758128669685
LmxM.08.1120.1_29_0.0436968290796597_116-97_0	LmxM.08.1120.1	-0.25369	-1.6728599291335196	0.11468	-0.7827419814218474	-0.059548	-1.3768410843357881	-0.06618600000000001	0.18427469036197022	-1.2774809982970516	0.4533010150361773
LmxM.08.1120.1_29_0.0583913379737046_144-163_1	LmxM.08.1120.1	0.6941	-1.504423532063257	-0.99458	-2.533150522391254	-0.11747	-1.4468518612743984	-0.13931666666666667	0.8445519482147522	-1.8281419719096366	0.6112335204392005
LmxM.08.1120.1_29_0.348414539829853_891-910_1	LmxM.08.1120.1	-0.22721	-1.6409241884358372	0.014764	-0.7074278984263347	0.60281	-1.4726853981512362	0.1301213333333333	0.42686506751587594	-1.273679161671136	0.49755044215019695
LmxM.08.1130.1_43_0.0519713261648745_54-73_1	LmxM.08.1130.1	0.4793	-1.165398800459229	-0.3851	-1.8230083804771628	0.81907	-1.9229156378692895	0.3044233333333333	0.6208403447210348	-1.6371076062685603	0.4115546903249352
LmxM.08.1130.1_43_0.390681003584229_433-452_1	LmxM.08.1130.1	0.17533	-0.8416345328884001	-0.13637	-1.5335305344889796	0.67392	-1.6022583608239143	0.23762666666666665	0.4087213317571439	-1.3258078094004313	0.42071213411842323
LmxM.08.1130.1_52_0.205197132616487_225-244_1	LmxM.08.1130.1	0.1207	-0.7928043071082539	-0.35062	-1.7965557520363058	-1.157	-2.686582312276467	-0.46230666666666664	0.6461306030001468	-1.758647457140342	0.9474579475265188
LmxM.08.1130.1_57_0.205197132616487_220-239_1	LmxM.08.1130.1	-0.83921	-2.348419675895334	0.18654	-0.8341047787415892	0.055351	-0.7933542756807455	-0.1991063333333333	0.558213370039032	-1.3252929101058897	0.886288009075495
LmxM.08.1130.1_57_0.267025089605735_289-308_1	LmxM.08.1130.1	0.051945	-0.7279505260513601	-0.27599	-1.715907602804384	-0.91951	-2.407815201797691	-0.38118500000000005	0.4941970207063171	-1.6172244435511451	0.8442689776636539
LmxM.08.1140.1_19_0.194297782470961_556-537_0	LmxM.08.1140.1	0.27089	-0.9659505423029212	-0.51822	-0.012328418060368175	2.5231	-19.901810391036623	0.75859	1.5782253651174156	-6.960029783799971	11.218048526965207
LmxM.08.1140.1_29_0.463921154523055_1314-1333_1	LmxM.08.1140.1	-0.19332	-1.6913781747378862	1.085	-3.2715866090442947	2.0698	-12.053824319375172	0.9871599999999999	1.134727955414865	-5.672263034385785	5.582786759273529
LmxM.08.1140.1_34_0.165786694825766_474-455_0	LmxM.08.1140.1	-1.3299	-2.907998289184206	0.96577	-2.0394823589783018	-0.41187	-1.7976587644479263	-0.25866666666666666	1.1554776645324363	-2.248379804203478	0.5839024507690483
LmxM.08.1140.1_38_0.176698345652939_499-518_1	LmxM.08.1140.1	-0.1735	-1.5801332359944777	0.2723	-0.9085479414546017	0.021576	-0.7650793594176158	0.04012533333333333	0.2234781159875242	-1.0845868456222318	0.43510973014418747
LmxM.08.1140.1_43_0.140795494544175_390-409_1	LmxM.08.1140.1	0.48899	-1.1818660574496	-0.58861	-2.0693852730748716	1.4803	-4.5202562038829255	0.4602266666666666	1.0347548714711776	-2.5905025114691322	1.7291282701305088
LmxM.08.1140.1_43_0.140795494544175_393-412_1	LmxM.08.1140.1	0.019026	-0.7218225096200018	-0.25432	-1.6682214182766744	0.010833	-0.755256608801675	-0.07482033333333334	0.15550523805432837	-1.0484335122327837	0.5370123332901446
LmxM.08.1150.1_14_0.202911208151383_690-709_1	LmxM.08.1150.1	0.15653	-0.8264861935147948	1.1854	-2.6461031327884856	0.79881	-1.8688003791447045	0.71358	0.5197032652389246	-1.7804632351493284	0.9130191891082484
LmxM.08.1150.1_19_0.196506550218341_678-659_0	LmxM.08.1150.1	0.19054	-0.8492557742416516	-0.33173	-1.7740291900785383	1.2238	-3.1900620821027905	0.36086999999999997	0.791629728408427	-1.9377823488076602	1.1789634707979497
LmxM.08.1150.1_19_0.199417758369723_678-697_1	LmxM.08.1150.1	-0.040575	-1.4173052737151728	-0.29527	-1.7292390490524803	-1.2554	-2.802476770448325	-0.530415	0.6406401668838757	-1.9830070310719927	0.7266179603919669
LmxM.08.1150.1_29_0.196506550218341_681-662_0	LmxM.08.1150.1	-0.28939	-1.705236348674711	-0.56293	-2.0332092730825106	0.93244	-2.2233670505242387	0.026706666666666695	0.796222761690052	-1.987270890760487	0.262102283999099
LmxM.08.1150.1_29_0.196797671033479_672-691_1	LmxM.08.1150.1	-1.4709	-3.075690283067944	1.4011	-3.4728095283340865	0.062987	-0.7985643662014636	-0.0022710000000000278	1.4371116709995087	-2.449021392534498	1.443063484594233
LmxM.08.1150.1_29_0.212518195050946_720-739_1	LmxM.08.1150.1	-0.15747	-1.5541419559436505	0.69509	-1.4715246973044611	-1.0562	-2.5894331187957307	-0.17286	0.8757464273977942	-1.8716999240146144	0.6229463115103057
LmxM.08.1160.1_14_0.171740827478532_210-229_1	LmxM.08.1160.1	-0.89667	-2.4142605767824965	0.86581	-1.837836378213788	-1.7303	-3.375107419952721	-0.5870533333333333	1.3254597855964296	-2.5424014583163355	0.7766051944730205
LmxM.08.1160.1_14_0.171740827478532_211-230_1	LmxM.08.1160.1	-0.64128	-2.117342866090918	0.28713	-0.9426093431131531	0.095649	-0.8279964509496982	-0.086167	0.49018269595835384	-1.295982886717923	0.7136232833569984
LmxM.08.1160.1_29_0.0523028883684621_62-81_1	LmxM.08.1160.1	-0.11247	-1.5056110163405423	0.19055	-0.8406524061335037	-0.04853	-1.3637869904905437	0.00985	0.15972303653512226	-1.2366834709881964	0.3502270218365963
LmxM.08.1160.1_33_0.227166276346604_297-278_0	LmxM.08.1160.1	-1.0011	-2.5415255991204164	-0.11229	-1.5218834554953249	-0.094345	-1.4173438066190518	-0.4025783333333333	0.5184126202730152	-1.8269176204115976	0.6210721028773722
LmxM.08.1160.1_34_0.159250585480094_207-188_0	LmxM.08.1160.1	0.074126	-0.7574255403961957	0.43361	-1.0857998317101198	-0.63821	-2.069324723309437	-0.04349133333333336	0.5455042675592313	-1.3041833651385841	0.6826700464255288
LmxM.08.1160.1_38_0.113192818110851_142-161_1	LmxM.08.1160.1	-0.12069	-1.5196480086014805	0.06575	-0.7342486739077454	0.28113	-1.0164798977920118	0.07539666666666667	0.2010836187592946	-1.0901255267670793	0.3978451806101092
LmxM.08.1170.1_29_0.312264860797592_407-426_1	LmxM.08.1170.1	1.631	-4.941198646383814	-0.40299	-1.8465785691367804	-2.5469	-4.424672177368456	-0.43962999999999997	2.0891909844961516	-3.737483130963017	1.6578117941279769
LmxM.08.1170.1_29_0.375470278404816_490-509_1	LmxM.08.1170.1	-0.86456	-2.3881968444249715	-0.63346	-2.125377702233649	-0.69185	-2.1363723173610287	-0.7299566666666667	0.12017025852237039	-2.2166489546732167	0.1486665034537372
LmxM.08.1170.1_43_0.312264860797592_408-427_1	LmxM.08.1170.1	2.1509	-18.652394460835126	-1.2981	-3.2140929509980154	2.8838	-19.931568569324174	1.2455333333333334	2.2331230381090363	-13.93268532705244	9.304581586130897
LmxM.08.1170.1_57_0.0120391271632807_45133_1	LmxM.08.1170.1	-0.63791	-2.1133421666794967	0.42878	-1.102245330780421	0.045193	-0.7845798382222371	-0.05464566666666667	0.5403079756456806	-1.3333891118940517	0.6938824951260977
LmxM.08.1170.1_57_0.495109104589917_654-673_1	LmxM.08.1170.1	0.85056	-1.7505862134725412	0.16474	-0.8459068020355978	-0.55961	-1.9932581934420288	0.1518966666666666	0.7051727239714631	-1.529917069650056	0.6046692956625793
LmxM.08.1170.1_60_0.312264860797592_412-431_1	LmxM.08.1170.1	0.89166	-1.8725991548571828	0.36491	-1.0267017249943102	-2.125	-3.807124109315589	-0.28947666666666666	1.611280801422686	-2.2354749963890277	1.4252881519483311
LmxM.08.1171.1_14_0.227477477477477_306-287_0	LmxM.08.1171.1-LmxM.21.1860.1-LmxM.32.0792.1-LmxM.32.0794.1	0.84302	-1.86822089044761	-0.73634	-2.3497427706243625	0.72877	-1.9946948775159774	0.27848333333333336	0.8807173576314556	-2.0708861795293165	0.24963907175982009
LmxM.08.1171.1_29_0.21021021021021_271-290_1	LmxM.08.1171.1-LmxM.21.1860.1-LmxM.32.0792.1-LmxM.32.0794.1	0.84864	-1.9018985008576075	1.7403	-5.819780833523162	0.98736	-2.4105739801584947	1.1921	0.479794997472879	-3.377417771513088	2.13038510152834
LmxM.08.1171.1_38_0.0232732732732733_28-47_1	LmxM.08.1171.1-LmxM.21.1860.1-LmxM.32.0792.1-LmxM.32.0794.1	-0.051717	-1.4293000395644098	0.32715	-0.9864419805799857	-1.1708	-2.7159502571345935	-0.2984556666666667	0.7788604033113594	-1.7105640924263295	0.898405153726289
LmxM.08.1171.1_43_0.0165165165165165_16-35_1	LmxM.08.1171.1-LmxM.21.1860.1-LmxM.32.0792.1-LmxM.32.0794.1	1.8021	-7.087431679374003	-1.0169	-2.6475488006045422	1.1656	-3.5952363596465706	0.6502666666666667	1.4784676470363947	-4.443405613208372	2.338307786907711
LmxM.08.1171.1_43_0.185435435435435_240-259_1	LmxM.08.1171.1-LmxM.08.1230.1-LmxM.21.1860.1-LmxM.32.0792.1-LmxM.32.0794.1	-0.042026	-1.4153799395397333	-0.022462	-1.4052947689006052	-1.759	-3.4824199239487377	-0.6078293333333333	0.9969910307366527	-2.101031544129692	1.196328056843532
LmxM.08.1171.1_52_0.3003003003003_397-416_1	LmxM.08.1171.1-LmxM.08.1230.1-LmxM.21.1860.1-LmxM.32.0792.1-LmxM.32.0794.1	2.2693	-11.65917206028669	2.344	-12.877045646891798	3.506	-19.931568569324174	2.706433333333333	0.6934516301324363	-14.822595425500888	4.466207446645117
LmxM.08.1180.1_0_0.0580747812251392_70-89_1	LmxM.08.1180.1	0.13043	-0.7922045804046255	0.43917	-1.0686618695902887	0.76373	-1.7889578934932993	0.44444333333333336	0.3166829305998878	-1.2166081144960712	0.5145827050383672
LmxM.08.1180.1_14_0.361177406523469_447-466_1	LmxM.08.1180.1	-0.40509	-1.8522973471698938	0.63306	-1.3646783660683746	-0.40355	-1.7897557863883327	-0.05852666666666669	0.5989321172164116	-1.6689104998755335	0.2653219838929509
LmxM.08.1180.1_14_0.365950676213206_457-476_1	LmxM.08.1180.1	-1.1602	-2.850678192784081	-0.039419	-1.4106928794338913	-0.52208	-1.9476341906347856	-0.5738996666666667	0.562184552331646	-2.069668420950919	0.7277078333319625
LmxM.08.1180.1_29_0.0461416070007955_54-73_1	LmxM.08.1180.1	-2.4614e-05	-1.3718666042503858	-0.46982	-1.9229156378692895	1.3832	-3.965108179811368	0.30445179533333333	0.9633017144074798	-2.4199634739770146	1.3662056510053784
LmxM.08.1180.1_43_0.287191726332538_358-377_1	LmxM.08.1180.1	-1.5195	-3.1408764449667803	0.7148	-1.532319855545967	1.4523	-4.368849142274855	0.21586666666666662	1.547449405742667	-3.014015147595867	1.4225135993007754
LmxM.08.1180.1_43_0.361177406523469_448-467_1	LmxM.08.1180.1	0.2294	-0.8929522803251839	-0.00010586	-1.3877097873818636	0.69015	-1.6389907989198844	0.30648137999999997	0.3515244549431991	-1.3065509555423107	0.3795832382968385
LmxM.08.1190.1_0_0.0202991452991453_73-92_1	LmxM.08.1190.1	-1.3454	-2.9295996801882596	0.030924	-0.7186376513744654	-0.9977	-2.5021700011872308	-0.7707253333333334	0.7156850303906973	-2.050135777583318	1.1727486847982376
LmxM.08.1190.1_14_0.223023504273504_831-850_1	LmxM.08.1190.1	0.13349	-0.7978368295870154	0.48992	-1.1625217238493244	0.14219	-0.8715455752273994	0.25520000000000004	0.2033200218866799	-0.943968042887913	0.1928277168674319
LmxM.08.1190.1_19_0.0379273504273504_138-157_1	LmxM.08.1190.1	1.9026	-7.221967754424313	1.408	-3.636822193123667	1.5395	-4.944748805150724	1.6167	0.2561780045202945	-5.267846250899567	1.8142797864484685
LmxM.08.1190.1_19_0.0379273504273504_139-158_1	LmxM.08.1190.1	1.1912	-2.734745552796675	0.3336	-1.0022205730316056	1.335	-3.71558062816279	0.9532666666666666	0.541442234530456	-2.4841822513303566	1.3739240056228188
LmxM.08.1190.1_29_0.0379273504273504_137-156_1	LmxM.08.1190.1	-0.012608	-1.3833374212002205	-0.60892	-2.0863787027028904	0.72721	-1.7138711417978094	0.035227333333333354	0.6693481968014356	-1.7278624219003067	0.35172940993526397
LmxM.08.1190.1_29_0.0584935897435897_222-203_0	LmxM.08.1190.1	2.0492	-9.60480204329346	0.81102	-1.7354707749879572	1.8319	-7.451182258220046	1.56404	0.661123409659649	-6.263818358833821	4.0668130550539106
LmxM.08.1200.1_43_0.38265306122449_230-211_0	LmxM.08.1200.1	0.20535	-0.8718095580282791	-0.05947	-1.4552930581413077	-0.80979	-2.279977258158878	-0.22130333333333332	0.5265641705749959	-1.5356932914428214	0.7075183503337411
LmxM.08.1200.1_52_0.333333333333333_191-210_1	LmxM.08.1200.1	1.1141	-2.492557483775059	-0.14189	-1.5480962970128465	0.85236	-1.992511682752875	0.60819	0.6626401449504852	-2.0110551545135933	0.47250357520740205
LmxM.08.1200.1_71_0.363945578231293_203-222_1	LmxM.08.1200.1	-0.59666	-2.065032172477997	0.046011	-0.7300548318207039	-0.47363	-1.8796958405745514	-0.34142633333333333	0.34112294069782717	-1.5582609482910843	0.7232091104929942
LmxM.08.1200.1_81_0.435374149659864_247-266_1	LmxM.08.1200.1	1.5384	-4.491445592537825	1.1528	-2.700394273963046	-2.5606	-4.6142619568359144	0.043533333333333424	2.263471814123899	-3.935367274445595	1.071279468101346
LmxM.08.1210.1_33_0.240409207161125_285-266_0	LmxM.08.1210.1	0.061966	-0.7585722482561489	0.27819	-0.9344249312278545	0.78623	-1.8492271842266712	0.375462	0.3718009775565417	-1.1807414545702248	0.5855646160696703
LmxM.08.1210.1_33_0.240409207161125_286-267_0	LmxM.08.1210.1	1.8202	-7.880325635053041	0.3468	-1.0487374823056723	0.37483	-1.1344422012248385	0.8472766666666667	0.842692873847485	-3.354501772861184	3.9197126869708407
LmxM.08.1210.1_33_0.240409207161125_287-268_0	LmxM.08.1210.1	-2.0022	-3.7161682878528994	1.3338	-5.142238709231742	1.5623	-13.370211880566893	0.29796666666666666	1.9952764428352612	-7.409539625883845	5.211106361176495
LmxM.08.1210.1_33_0.240409207161125_288-269_0	LmxM.08.1210.1	-0.23722	-1.653849827467219	1.0165	-2.4456685235175053	2.3694	-19.931568568987593	1.04956	1.303624439322921	-8.01036230665744	10.33165588246233
LmxM.08.1210.1_43_0.310315430520034_357-376_1	LmxM.08.1210.1	-0.22978	-1.6421395027542327	0.14262	-0.7990412271302745	0.14106	-0.8700945326124658	0.01796666666666666	0.2145563248504535	-1.1037584208323243	0.4676032346803643
LmxM.08.1210.1_43_0.310315430520034_358-377_1	LmxM.08.1210.1	-0.52525	-1.985410466647173	-0.83949	-2.364377465235682	0.96338	-2.293705514005987	-0.1337866666666666	0.9630772114598773	-2.214497815296281	0.20151771921089592
LmxM.08.1215.1_14_0.395134779750164_594-613_1	LmxM.08.1215.1	-1.2134	-2.7763451547053117	-0.59953	-2.0763046579035875	0.95697	-2.286226774328865	-0.2853200000000001	1.118781670970704	-2.3796255289792545	0.35924458216970223
LmxM.08.1215.1_29_0.0381328073635766_52-71_1	LmxM.08.1215.1	0.15019	-0.8241599087376992	0.95766	-2.038592999588074	1.2239	-3.217309633797821	0.77725	0.5591279970632842	-2.026687514041198	1.1966192824279636
LmxM.08.1215.1_29_0.434582511505588_654-673_1	LmxM.08.1215.1	-0.072288	-1.4620738078991076	0.37417	-1.043880881731985	0.37364	-1.1289733215960465	0.22517399999999999	0.2576097849616742	-1.2116426704090464	0.2210135670019585
LmxM.08.1215.1_38_0.0381328073635766_51-70_1	LmxM.08.1215.1	-1.3928	-2.983007415616252	-0.59827	-2.0763046579035875	-0.57379	-2.000513690876959	-0.8549533333333335	0.4659496702792409	-2.3532752547989326	0.5466790771983552
LmxM.08.1215.1_38_0.0499671268902038_69-88_1	LmxM.08.1215.1	0.45845	-1.1446130127971519	-1.3758	-2.9690453023291985	1.2037	-3.1205326117214534	0.09545000000000003	1.3275096280253487	-2.4113969756159346	1.099678729251353
LmxM.08.1215.1_46_0.113083497698882_168-187_1	LmxM.08.1215.1	0.30827	-0.9552254090689285	0.52561	-1.2000141913475626	1.0426	-2.5312311124769256	0.6254933333333333	0.3772169765974661	-1.5621569042978056	0.8481208656204937
LmxM.08.1218.1_29_0.0378343118069145_54-73_1	LmxM.08.1218.1	0.30444	-0.9530731587608571	-0.99897	-2.5385049675988323	-0.062754	-1.3800668208262354	-0.25242800000000004	0.6720874769938806	-1.623881649061975	0.820355263266794
LmxM.08.1218.1_29_0.102413568166993_151-170_1	LmxM.08.1218.1	-0.49931	-1.9531541593798054	-1.6594	-3.2997236485773973	1.2961	-3.5403417648864166	-0.2875366666666667	1.4890873114204328	-2.9310731909478736	0.8554054557350542
LmxM.08.1218.1_29_0.139595564253098_210-229_1	LmxM.08.1218.1	0.67137	-1.4421008023479083	-0.27254	-1.706177530385999	0.32272	-1.064944640651226	0.24051666666666668	0.4772940006257499	-1.4044076577950444	0.32227392786124387
LmxM.08.1218.1_29_0.487932159165036_741-760_1	LmxM.08.1218.1	0.17364	-0.8434972401618381	1.2172	-2.884689700954413	-0.034387	-1.3479825862890797	0.452151	0.6706666739021704	-1.6920565091351103	1.063205913163628
LmxM.08.1218.1_33_0.389432485322896_604-585_0	LmxM.08.1218.1	-0.095064	-1.492277401229274	0.085593	-0.7589139970673706	-0.22423	-1.5723037286312356	-0.07790033333333334	0.15562299451666306	-1.274498375642627	0.44829844059787477
LmxM.08.1218.1_38_0.0378343118069145_52-71_1	LmxM.08.1218.1	-0.53923	-2.004270922078225	0.28194	-0.9349488897809093	0.2939	-1.0311763791160635	0.012203333333333344	0.477592714803454	-1.3234653969917325	0.5915547774020237
LmxM.08.1222.1_52_0.153333333333333_36-55_1	LmxM.08.1222.1	1.284	-3.302710124798986	0.26176	-0.9295254869163924	-2.1312	-3.963644372034544	-0.19514666666666672	1.7528464098526526	-2.7319599945833075	1.5955519846164725
LmxM.08.1222.1_52_0.183333333333333_45-64_1	LmxM.08.1222.1	-0.18952	-1.601557685403795	0.22849	-0.8752722011850467	-0.16277	-1.4977671769054868	-0.04126666666666667	0.23399868596497145	-1.3248656878314429	0.39280255197711195
LmxM.08.1223.1_0_0.068860450944546_116-97_0	LmxM.08.1223.1	-0.22385	-1.6260188867451537	0.24731	-0.9079251985007534	0.7287	-1.7194664636937436	0.25072	0.476284155415651	-1.417803516313217	0.44403269771587917
LmxM.08.1223.1_0_0.0694698354661792_119-100_0	LmxM.08.1223.1	0.29708	-0.9566806952562977	-1.5369	-3.1503241325583953	1.4042	-4.072130845883724	0.054793333333333326	1.485444184119125	-2.726378557899473	1.600407697421434
LmxM.08.1223.1_43_0.024375380865326_36-55_1	LmxM.08.1223.1	0.18224	-0.8420741219357804	-0.54169	-2.016827245725636	-0.94751	-2.438064894919167	-0.4356533333333333	0.5722906574751446	-1.7656554208601944	0.8271106945667575
LmxM.08.1223.1_43_0.130408287629494_206-225_1	LmxM.08.1223.1	-0.12917	-1.5325702575022535	-0.015085	-1.4148413060941172	-0.30747	-1.6731359540910846	-0.15057500000000001	0.14736308077330634	-1.5401825058958185	0.12931547100085639
LmxM.08.1223.1_52_0.190127970749543_322-303_0	LmxM.08.1223.1	-1.1699	-2.727752210064622	0.24271	-0.8927111864482573	1.1145	-2.8223398435347584	0.062436666666666696	1.1528203225279008	-2.1476010800158796	1.0877951042521694
LmxM.08.1223.1_57_0.156002437538087_245-264_1	LmxM.08.1223.1	-0.03712	-1.4235223650102284	0.18184	-0.8315864520329853	0.46741	-1.2554220903784574	0.20404333333333335	0.2529967810730669	-1.170176969140557	0.3050361934085836
LmxM.08.1225.1_57_0.423988842398884_301-320_1	LmxM.08.1225.1	-1.3164	-2.896243218808369	-1.1395	-2.698145494128412	-0.65472	-2.09055098671291	-1.0368733333333333	0.34257010980722374	-2.561646566549897	0.4198320630172311
LmxM.08.1228.1_19_0.0851063829787234_220-201_0	LmxM.08.1228.1	-0.32468	-1.7576913978609519	-0.48003	-1.9429670866368463	-0.086427	-1.4082784611962325	-0.2970456666666667	0.19825128672049858	-1.7029789818980101	0.2715107141334752
LmxM.08.1228.1_29_0.10441292356186_258-277_1	LmxM.08.1228.1	0.22085	-0.875192810960349	-0.13671	-1.5722179256842175	-0.13667	-1.4666918245616856	-0.017510000000000008	0.20642581621492986	-1.3047008537354172	0.3756884462036106
LmxM.08.1228.1_29_0.147754137115839_381-362_0	LmxM.08.1228.1	0.4795	-1.178335494839257	0.72987	-1.5417818045803058	-0.51906	-1.9279573295304075	0.23010333333333335	0.6607613481684089	-1.5493582096499903	0.3748683438178884
LmxM.08.1228.1_29_0.150512214342002_375-394_1	LmxM.08.1228.1	0.51048	-1.2076243766494388	-0.71689	-2.2145683002604044	-0.4192	-1.805554840766123	-0.20853666666666668	0.6402293020733535	-1.7425825058919886	0.5064169749760434
LmxM.08.1228.1_43_0.0851063829787234_225-206_0	LmxM.08.1228.1	-0.060056	-1.446537258185685	0.10242	-0.7709018769198356	0.094477	-0.8274075184829458	0.045613666666666663	0.09159875355229094	-1.014948884529489	0.3748327828359134
LmxM.08.1228.1_43_0.236800630417652_598-617_1	LmxM.08.1228.1	-0.8914	-2.4085044019725848	1.5258	-4.1147349013785055	0.071503	-0.8061374406263989	0.235301	1.2168961741262072	-2.44312558132583	1.6545704152041032
LmxM.08.1230.1_29_0.224899598393574_271-290_1	LmxM.08.1230.1	0.23099	-0.8919078310513293	0.03605	-0.7145599016421708	1.0241	-2.4770523864592833	0.43038	0.5233335262526184	-1.361173373050928	0.9704393600016091
LmxM.08.1230.1_38_0.0248995983935743_28-47_1	LmxM.08.1230.1	-0.34316	-1.7782293080747826	0.12832	-0.8035163330077749	1.1482	-2.9083231814749935	0.31112	0.7622995096417156	-1.830022940852517	1.0533588669754779
LmxM.08.1230.1_43_0.0176706827309237_16-35_1	LmxM.08.1230.1	-0.34464	-1.7782293080747826	-0.0039924	-1.395279609591805	-0.39164	-1.776696083399884	-0.24675746666666667	0.2115500134607732	-1.650068333688824	0.22065483937524694
LmxM.08.1230.1_57_0.0875502008032129_99-118_1	LmxM.08.1230.1-LmxM.21.1860.1	0.73736	-1.6096800997837444	-1.8837	-3.6210622897531737	0.39794	-1.1621665281733198	-0.24946666666666664	1.4254264010931372	-2.1309696392367456	1.3097133959520244
LmxM.08_29.0010.1_14_0.358024691358025_314-333_1	LmxM.08_29.0010.1	0.20371	-0.8592448986142347	-0.20628	-1.6283809218082121	-0.62128	-2.0522904601557617	-0.20795	0.41249753538657663	-1.5133054268594028	0.6047902158036036
LmxM.08_29.0010.1_57_0.0471380471380471_53-34_0	LmxM.08_29.0010.1	0.47982	-1.1676981178246495	-0.36173	-1.8077755289684594	0.051362	-0.7898829913472729	0.056484000000000006	0.42079838021076077	-1.2551188793801273	0.5145464961492104
LmxM.08_29.0020.1_0_0.0318674314850223_93-112_1	LmxM.08_29.0020.1	0.23563	-0.8925772628127547	-0.14755	-1.5555407131661334	-0.0019443	-1.308033537997753	0.02871190000000001	0.19342073324447406	-1.2520505046588803	0.3350085209998101
LmxM.08_29.0020.1_34_0.0200764818355641_69-50_0	LmxM.08_29.0020.1	0.66796	-1.4607230478644793	-0.79635	-2.305210716563339	0.26648	-0.999824001940675	0.046029999999999995	0.7566370304842343	-1.588585922122831	0.6620198672536524
LmxM.08_29.0020.1_38_0.050031867431485_150-169_1	LmxM.08_29.0020.1	0.42906	-1.0998933001437472	0.66631	-1.4166888871797059	-0.7717	-2.233847572948764	0.10788999999999997	0.7709285418895839	-1.5834765867574057	0.5850868958975276
LmxM.08_29.0020.1_38_0.0567240280433397_171-190_1	LmxM.08_29.0020.1	0.52697	-1.2977467337938196	-1.4482	-0.9571847903856912	1.764	-10.8409003558911	0.28092333333333336	1.6201732721018864	-4.365277293356869	5.610638657527623
LmxM.08_29.0020.1_43_0.0318674314850223_92-111_1	LmxM.08_29.0020.1	0.63496	-1.3891827886039951	-0.47232	-1.9315850797531309	0.20402	-0.9327715734474807	0.12222	0.5581538135675506	-1.4178464806015354	0.500023309980489
LmxM.08_29.0020.1_43_0.32823454429573_1023-1042_1	LmxM.08_29.0020.1	1.054	-2.561315384809189	-1.0538	-2.6198823307019548	2.0311	-9.702629659250633	0.6770999999999999	1.5766078174359026	-4.9612757915872585	4.106237316034307
LmxM.08_29.0030.1_38_0.037037037037037_46-65_1	LmxM.08_29.0030.1	0.47032	-1.2351409325745266	1.8332	-11.153524303375894	2.5496	-19.931568527007045	1.6177066666666666	1.0562572424051506	-10.773411254319155	9.354007999035057
LmxM.08_29.0030.1_38_0.037037037037037_47-66_1	LmxM.08_29.0030.1	-0.13079	-1.5292767744322417	0.27846	-0.9710886019308937	-0.34762	-1.7600838789153992	-0.06665	0.3179300179284743	-1.4201497517595116	0.4056598539220082
LmxM.08_29.0030.1_38_0.037037037037037_48-67_1	LmxM.08_29.0030.1	-0.063461	-1.443826650388593	-0.75733	-2.2595922056491	-0.45377	-1.860551461192075	-0.42485366666666663	0.34783712142371076	-1.8546567724099228	0.4079147224656762
LmxM.08_29.0030.1_38_0.037037037037037_49-68_1	LmxM.08_29.0030.1	-0.6694	-2.150266493027574	0.54452	-1.2619464470214325	-0.77973	-2.252150324495348	-0.3015366666666667	0.7347803002485391	-1.8881210881814514	0.5446706249675553
LmxM.08_29.0030.1_38_0.163817663817664_233-214_0	LmxM.08_29.0030.1	1.0678	-2.3663846572418694	0.78456	-1.6231717628515037	-1.0031	-2.5356579444050014	0.28308666666666665	1.1228371789949483	-2.1750714548327914	0.48539500815679315
LmxM.08_29.0030.1_43_0.243589743589744_346-327_0	LmxM.08_29.0030.1	2.053	-9.984457671785256	0.076432	-0.7620423169853466	-1.4662	-0.6579664482839455	0.22107733333333335	1.764053248726164	-3.8014888123515163	5.3548609584336555
LmxM.08_29.0040.1_0_0.0185185185185185_45228_1	LmxM.08_29.0040.1	-0.62879	-2.1041948498620613	-0.73294	-2.2339833042739485	0.93486	-2.210155587976558	-0.14229000000000003	0.9342916554802361	-2.1827779140375227	0.06908989432175111
LmxM.08_29.0040.1_0_0.0185185185185185_45260_1	LmxM.08_29.0040.1	0.48727	-1.157524741576541	0.64424	-1.3863137135480976	0.43291	-1.2066251211595993	0.5214733333333333	0.10973829428842667	-1.2501545254280793	0.12044586004062988
LmxM.08_29.0040.1_0_0.0185185185185185_45291_1	LmxM.08_29.0040.1	-0.036589	-1.4271258497271835	0.31145	-0.9506173692822639	0.52323	-1.3405832135037008	0.2660303333333333	0.28265975620935735	-1.2394421441710495	0.25384487371876496
LmxM.08_29.0040.1_0_0.0219907407407407_15-34_1	LmxM.08_29.0040.1	-0.78731	-2.2875644545364	1.2742	-2.9942292351790987	-0.25073	-1.60506447044935	0.07872000000000001	1.069513369201152	-2.2956193867216164	0.6946174107672841
LmxM.08_29.0040.1_14_0.0185185185185185_45070_1	LmxM.08_29.0040.1	0.58376	-1.3000895150684517	-0.059322	-1.466891209701407	-0.96654	-2.460838210427862	-0.14736733333333332	0.7788912042392911	-1.7426063117325736	0.6275734989311497
LmxM.08_29.0040.1_43_0.178240740740741_151-170_1	LmxM.08_29.0040.1	0.11586	-0.776624407926954	-0.46824	-1.9321905926642644	0.49923	-1.3038957626068581	0.048950000000000014	0.4871932484138096	-1.3375702543993588	0.5785186084951791
LmxM.08_29.0050.1_14_0.0361565131253096_64-83_1	LmxM.08_29.0050.1	0.21983	-0.87768244982386	-0.065284	-1.4832142762990312	0.18772	-0.9160963460521296	0.11408866666666667	0.15616874906758182	-1.0923310240583401	0.3390592787663446
LmxM.08_29.0050.1_14_0.201089648340763_402-421_1	LmxM.08_29.0050.1	0.13134	-0.8007743120207906	-1.0251	-2.5679727679445006	0.4424	-1.2214852514307641	-0.1504533333333333	0.7732688242347115	-1.5300774437986853	0.9231302462532663
LmxM.08_29.0050.1_29_0.156017830609212_322-303_0	LmxM.08_29.0050.1	-0.92405	-2.4477134383543233	-0.76794	-2.286578675202106	1.0421	-2.5368295677311905	-0.21663000000000002	1.0928831102638563	-2.423707227095873	0.12684084885059654
LmxM.08_29.0050.1_29_0.161961367013373_331-312_0	LmxM.08_29.0050.1	-1.0935	-2.6407847178447326	-0.62155	-2.1043189147748644	0.46769	-1.2580420954261629	-0.4157866666666667	0.8006762554449415	-2.001048576015253	0.6971318828700129
LmxM.08_29.0050.1_29_0.188707280832095_388-369_0	LmxM.08_29.0050.1	0.6997	-1.5100830807871457	1.3392	-3.3905324709754723	-0.96153	-2.4586953107455263	0.3591233333333333	1.1875748324351327	-2.453103620836048	0.9402371655661912
LmxM.08_29.0050.1_34_0.161961367013373_332-313_0	LmxM.08_29.0050.1	0.46109	-1.1452510755883734	0.53514	-1.2169842888876847	-0.30338	-1.6679463319080048	0.23095	0.4642222122001488	-1.3433938987946876	0.2833498276907748
LmxM.08_29.0060.1_29_0.10159529806885_114-133_1	LmxM.08_29.0060.1	0.44627	-1.1236822696088062	-0.42142	-1.8904602432567144	-1.0705	-2.588651857171786	-0.34854999999999997	0.7610061339437416	-1.867598123345769	0.7327523323171539
LmxM.08_29.0060.1_29_0.10159529806885_118-137_1	LmxM.08_29.0060.1	-0.014275	-1.3885782984625057	-0.091928	-1.4935361699490122	0.97953	-2.337951313637518	0.291109	0.5974530124059967	-1.7400219273496786	0.5204744969128254
LmxM.08_29.0060.1_43_0.10159529806885_110-129_1	LmxM.08_29.0060.1	0.12098	-0.7978117486601823	0.55019	-1.2509515035569778	-0.32443	-1.6922171108228563	0.11557999999999997	0.4373350044302422	-1.246993454346672	0.44721581767810875
LmxM.08_29.0060.1_43_0.26112510495382_314-295_0	LmxM.08_29.0060.1	-0.8897	-2.40674376662941	0.089065	-0.7567184516711867	0.38741	-1.1467516348797433	-0.13774166666666668	0.6680819081956444	-1.4367379510601133	0.8623890842767213
LmxM.08_29.0060.1_57_0.45424013434089_538-557_1	LmxM.08_29.0060.1	-0.48332	-1.9371543584487914	0.28034	-0.9239581514221142	-0.089369	-1.4141490727409454	-0.0974496666666667	0.38189412378345566	-1.4250871942039502	0.5066866589512358
LmxM.08_29.0070.1_43_0.0954248366013072_63-82_1	LmxM.08_29.0070.1	-1.1928	-2.759150827657166	0.32711	-0.9826738164887402	-0.36802	-1.7486941604938497	-0.4112366666666667	0.7608760491915444	-1.8301729348799185	0.8910368880181492
LmxM.08_29.0070.1_52_0.0797385620915033_50-69_1	LmxM.08_29.0070.1	0.58513	-1.2969666513678697	-1.1925	-2.7584672987985077	0.063496	-0.8001210210725526	-0.18129133333333328	0.9137465365982698	-1.6185183237463099	1.0180012988094882
LmxM.08_29.0080.1_19_0.168_70-51_0	LmxM.08_29.0080.1	-0.1183	-1.4984599652587365	1.2449	-6.876676012461926	1.1656	-3.5952363596465706	0.7640666666666666	0.7651799287313625	-3.9901241124557445	2.710766352083389
LmxM.08_29.0080.1_33_0.32_126-107_0	LmxM.08_29.0080.1	1.489	-5.205936038187915	0.77386	-1.8376816689268802	1.0109	-2.804793528095063	1.0912533333333332	0.3642784629007504	-3.282803745069953	1.7342591212563363
LmxM.08_29.0090.1_0_0.119429590017825_64-83_1	LmxM.08_29.0090.1	2.096	-9.367800290872141	1.2631	-2.99941150046906	2.4793	-18.08297066503469	1.9461333333333333	0.6217962876484012	-10.150060818791964	7.572145529365769
LmxM.08_29.0100.1_0_0.0173805090006207_21-40_1	LmxM.08_29.0100.1	0.80634	-1.7308662874371223	0.40028	-1.0936912163331391	3.6542	-19.931568569324174	1.6202733333333335	1.7730945955964486	-7.585375357698145	10.696862303119994
LmxM.08_29.0100.1_14_0.223463687150838_364-345_0	LmxM.08_29.0100.1	-0.55491	-2.0194569584079214	0.28465	-0.9596517941522377	0.13908	-0.8661708429277014	-0.043726666666666664	0.4486412335411596	-1.28175986516262	0.6405719499770389
LmxM.08_29.0100.1_29_0.127250155183116_198-217_1	LmxM.08_29.0100.1	2.7488	-19.928081465021663	2.8034	-19.92864329890712	3.268	-19.93156856932333	2.9400666666666666	0.28530771691865126	-19.92943111108404	0.0018722874037521717
LmxM.08_29.0100.1_29_0.127250155183116_199-218_1	LmxM.08_29.0100.1	1.5074	-4.5297890633205995	1.3246	-3.4998914228640485	2.2616	-13.76378916770712	1.6978666666666669	0.49668945361597255	-7.264489884630589	5.652065168210981
LmxM.08_29.0100.1_29_0.140285536933582_222-241_1	LmxM.08_29.0100.1	0.22353	-0.8815312952120491	-0.69625	-2.1962703814397058	-0.97567	-2.4696815031700345	-0.4827966666666667	0.6274487262982796	-1.8491610599405963	0.8490694503766621
LmxM.08_29.0100.1_38_0.0173805090006207_24-43_1	LmxM.08_29.0100.1	1.5305	-4.571475943097465	1.3493	-3.4765946162137604	2.0113	-9.892786724862138	1.6303666666666665	0.3421125740649316	-5.98028576139112	3.4322644306435484
LmxM.08_29.0110.1_0_0.0369588173178458_322-303_0	LmxM.08_29.0110.1	-0.4592	-1.9160936236855273	-0.50647	-1.9921672695970591	-0.63015	-2.055525324639487	-0.53194	0.08827523038769143	-1.987928739307358	0.06981241767759629
LmxM.08_29.0110.1_14_0.302827642848762_2576-2595_1	LmxM.08_29.0110.1	-1.54	-3.146614284785801	0.55368	-1.2425977757003699	-1.0995	-2.615631840461034	-0.6952733333333333	1.1038221705208378	-2.334947966982402	0.9825514207107406
LmxM.08_29.0110.1_19_0.0369588173178458_320-301_0	LmxM.08_29.0110.1	-0.30351	-1.7456429992625802	-0.72319	-2.232084226794277	0.14586	-0.8748488371279798	-0.29361333333333334	0.43460951857193986	-1.6175253543949457	0.6876282236321298
LmxM.08_29.0110.1_19_0.0369588173178458_321-302_0	LmxM.08_29.0110.1	-0.7031	-2.1998451630021254	-0.03555	-1.448425906606228	0.15616	-0.8848308863567387	-0.19416333333333333	0.45105496231981895	-1.5110339853216974	0.6597389374484647
LmxM.08_29.0110.1_29_0.0254605185967382_210-229_1	LmxM.08_29.0110.1	0.045569	-0.7300309020057648	-0.16432	-1.5789259272652434	0.79069	-1.8534438280946803	0.2239796666666667	0.501880264117183	-1.387466885788563	0.5856676310402443
LmxM.08_29.0110.1_29_0.0666432007509093_561-580_1	LmxM.08_29.0110.1	0.31192	-0.963472753415248	-0.71227	-2.2173834335734557	-0.75593	-2.2055566837135037	-0.38542666666666664	0.6043143462084392	-1.7954709569007357	0.7205558451330277
LmxM.08_29.0110.1_29_0.0694591106417928_585-604_1	LmxM.08_29.0110.1	-0.48826	-1.9459656340522091	-0.013374	-1.4189245424525205	-0.043951	-1.3575627347023531	-0.18186166666666667	0.265788811341511	-1.5741509704023608	0.3234593111063267
LmxM.08_29.0110.1_29_0.0722750205326763_609-628_1	LmxM.08_29.0110.1	1.0276	-2.1541783931108833	-0.27753	-1.7236057708329868	0.42102	-1.190664587157806	0.39036333333333334	0.6531048557722821	-1.689482917033892	0.4826623979854779
LmxM.08_29.0110.1_29_0.0750909304235598_633-652_1	LmxM.08_29.0110.1	-1.5779	-3.185329818338481	0.64596	-1.3893717437275492	-0.53891	-1.9474672481097333	-0.49028333333333335	1.1127271630697857	-2.1740562700585877	0.9191698918539788
LmxM.08_29.0110.1_29_0.0779068403144433_657-676_1	LmxM.08_29.0110.1	0.42389	-1.0909227824686183	-0.26921	-1.7048600478445306	-0.2557	-1.6103406825134305	-0.03367333333333333	0.3963190419767051	-1.4687078376088598	0.3305671467661827
LmxM.08_29.0110.1_29_0.134225038132113_1137-1156_1	LmxM.08_29.0110.1	-0.57127	-2.0435210121000718	-0.79291	-2.303927820399048	0.21413	-0.9432472423334374	-0.38335	0.5291671146244823	-1.7635653582775193	0.7222494617247222
LmxM.08_29.0110.1_29_0.461926551683679_3930-3949_1	LmxM.08_29.0110.1	0.10827	-0.7672140104374766	-0.35374	-1.8186760515165399	-0.62103	-2.044175387305083	-0.28883333333333333	0.3689570151566891	-1.5433551497530331	0.6815488160900921
LmxM.08_29.0120.1_14_0.357509157509158_972-991_1	LmxM.08_29.0120.1	0.481	-1.1690275636395078	0.0073328	-0.6987378012347987	0.30959	-1.0496629834645537	0.2659742666666667	0.2398268192563403	-0.9724761161129534	0.2444616013289911
LmxM.08_29.0120.1_34_0.18021978021978_498-479_0	LmxM.08_29.0120.1	0.059013	-0.7462260955175993	-0.2102	-1.6293625261245221	1.0794	-2.647820024669277	0.30940433333333334	0.6802858993513927	-1.6744695487704664	0.9515991017574655
LmxM.08_29.0120.1_43_0.34981684981685_951-970_1	LmxM.08_29.0120.1	0.20946	-0.8652244358302521	0.54445	-1.2213843297898304	-1.5014	-3.0895006438182873	-0.24916333333333338	1.0973272424547444	-1.7253698031461233	1.1947184523439123
LmxM.08_29.0120.1_49_0.162637362637363_454-435_0	LmxM.08_29.0120.1	0.32672	-0.9873569590039204	0.85404	-1.760621512247155	-0.38119	-1.7611104437432008	0.2665233333333334	0.619811275497093	-1.5030296383314254	0.4465857072467812
LmxM.08_29.0120.1_52_0.21025641025641_567-586_1	LmxM.08_29.0120.1	-1.0859	-2.71206914140755	-0.63286	-2.126133267429383	1.2901	-3.617587281584173	-0.1428866666666667	1.2615067976564112	-2.8185965634737022	0.7514118962484254
LmxM.08_29.0120.1_57_0.443956043956044_1219-1200_0	LmxM.08_29.0120.1	1.1129	-3.051925495819026	-0.51822	-0.012328418060368175	-2.2215	-4.234057961946305	-0.5422733333333333	1.6673301299182874	-2.432770625275233	2.1779037285239253
LmxM.08_29.0130.1_14_0.344150641025641_852-871_1	LmxM.08_29.0130.1	0.19161	-0.8559510191729125	-1.4041	-2.9974515673189552	0.23355	-0.9638103832382977	-0.3263133333333333	0.9336261644969753	-1.6057376565767216	1.2064655476304444
LmxM.08_29.0130.1_19_0.144230769230769_366-347_0	LmxM.08_29.0130.1	0.074957	-0.7490844964557629	-0.10455	-1.511768827821978	0.42843	-1.2013737667005902	0.13294566666666666	0.2711806302012246	-1.154075696992777	0.3835357582761306
LmxM.08_29.0130.1_29_0.00761217948717949_45291_1	LmxM.08_29.0130.1	0.51856	-1.2271143869450383	-0.63475	-2.120601623232121	-2.0634	-3.732452216975515	-0.72653	1.2934245384636864	-2.360056075717558	1.269717778388875
LmxM.08_29.0130.1_29_0.0641025641025641_153-172_1	LmxM.08_29.0130.1	-0.69332	-2.179377419618881	-1.0426	-2.588651857171786	-0.31083	-1.6764062656896093	-0.6822500000000001	0.36601057621331107	-2.148145180826759	0.4569240575299606
LmxM.08_29.0130.1_29_0.344150641025641_851-870_1	LmxM.08_29.0130.1	-0.85073	-2.361038338481976	-0.56522	-2.036993532975587	-2.1314	-3.793296769151953	-1.18245	0.8341214341449332	-2.730442880203172	0.9346095713901496
LmxM.08_29.0130.1_43_0.00761217948717949_45165_1	LmxM.08_29.0130.1	0.89419	-1.849175203832753	0.14174	-0.8003220021655711	0.43915	-1.215877994448274	0.4916933333333333	0.37896682181074026	-1.2884584001488661	0.5281800792633335
LmxM.08_29.0140.1_29_0.0631163708086785_57-76_1	LmxM.08_29.0140.1	-2.0995	-3.8431529755895504	1.6088	-4.842325006304643	1.0943	-2.742062491498042	0.20120000000000005	2.009002969136681	-3.8091801577974116	1.050543322303745
LmxM.08_29.0140.1_43_0.249506903353057_250-269_1	LmxM.08_29.0140.1	-0.41975	-1.8618093924321069	0.29672	-0.958698133457958	-0.30514	-1.6718023224253402	-0.14272333333333334	0.38485931901583637	-1.4974366161051351	0.4761355229101018
LmxM.08_29.0140.1_43_0.361932938856016_363-382_1	LmxM.08_29.0140.1	-0.67486	-2.1622924511797783	-0.5282	-2.00189983704095	0.59722	-1.4635849790069186	-0.2019466666666667	0.6959725639228412	-1.8759257557425493	0.3659919873259236
LmxM.08_29.0140.1_52_0.0631163708086785_54-73_1	LmxM.08_29.0140.1	0.22667	-0.8954996203636194	0.40491	-1.066303491671172	0.83707	-1.9599857243820227	0.48955	0.31387893717164267	-1.3072629454722715	0.5716893913605209
LmxM.08_29.0140.1_52_0.249506903353057_247-266_1	LmxM.08_29.0140.1	0.32576	-0.9772103602255272	0.37909	-1.0364637305003237	0.8082	-1.8900323993351804	0.50435	0.26448939317106845	-1.3012354966870106	0.5107730267920277
LmxM.08_29.0140.1_52_0.326429980276134_324-343_1	LmxM.08_29.0140.1	1.1676	-2.724697289930515	0.38892	-1.0638283211543	-1.5487	-3.239620631957303	0.002606666666666646	1.3987494114863224	-2.3427154143473725	1.137079882810737
LmxM.08_29.0150.1_19_0.063973063973064_130-149_1	LmxM.08_29.0150.1	2.6101	-18.73345164017172	0.86686	-1.8369599115363011	3.1739	-19.93156856914069	2.216953333333333	1.20271842778488	-13.500660040282904	10.118809048690618
LmxM.08_29.0150.1_29_0.063973063973064_129-148_1	LmxM.08_29.0150.1	1.5356	-4.5782149502987695	0.40292	-1.0903082957192076	3.0957	-19.931568554587045	1.678073333333333	1.3520318118052301	-8.533363933535007	10.024004920454404
LmxM.08_29.0150.1_29_0.332371332371332_681-700_1	LmxM.08_29.0150.1	0.43104	-1.1026790181323878	-0.16219	-1.5807372694433728	-0.76271	-2.216176275171853	-0.16462000000000002	0.5968787098732874	-1.6331975209158713	0.5585992247103655
LmxM.08_29.0150.1_38_0.0928330928330928_189-208_1	LmxM.08_29.0150.1	1.5369	-4.373566470549368	1.5383	-4.306944437961819	1.6855	-5.9839316313723465	1.5869	0.08539297394985142	-4.888147513294512	0.9495613455065652
LmxM.08_29.0150.1_43_0.063973063973064_126-145_1	LmxM.08_29.0150.1	1.9146	-8.604745877796368	2.8488	-19.930562726811498	3.4959	-19.931568569324174	2.7531	0.7949819431911644	-16.155625724644015	6.539253787633359
LmxM.08_29.0150.1_46_0.180856180856181_369-388_1	LmxM.08_29.0150.1	1.3474	-3.303279679011687	1.8388	-6.541802807045537	1.3832	-3.965108179811368	1.5231333333333332	0.2739607514468694	-4.603396888622864	1.7110135503699915
LmxM.08_29.0160.1_29_0.101754385964912_180-161_0	LmxM.08_29.0160.1	0.35406	-1.0056635813853716	0.11316	-0.7752657192642757	0.52434	-1.3439118978280304	0.33052	0.20659827395213157	-1.0416137328258925	0.28602260249888944
LmxM.08_29.0160.1_29_0.128654970760234_217-236_1	LmxM.08_29.0160.1	1.8646	-6.416731255324799	0.28295	-0.9200218934900455	-0.090821	-1.4130345060593594	0.6855763333333332	1.0380263941877073	-2.916595884958068	3.0412129269762245
LmxM.08_29.0160.1_33_0.286549707602339_483-502_1	LmxM.08_29.0160.1	0.55409	-1.265375779010958	-0.046984	-1.440494481868999	-0.21413	-1.5589372792910658	0.09765866666666666	0.40401932857888534	-1.421602513390341	0.1476897710284158
LmxM.08_29.0160.1_33_0.366666666666667_634-615_0	LmxM.08_29.0160.1	0.63551	-1.3868417988355561	-0.28273	-1.7090991018174762	-0.28637	-1.646649605623214	0.022136666666666676	0.5312000065261044	-1.5808635020920823	0.17090436183623825
LmxM.08_29.0160.1_38_0.0111111111111111_16-35_1	LmxM.08_29.0160.1	1.0296	-2.2183230333746464	0.96709	-1.9968237990190465	-0.56921	-1.9873540987922818	0.4758266666666667	0.9055678334798191	-2.067500310395325	0.13070210071291535
LmxM.08_29.0160.1_43_0.128654970760234_213-232_1	LmxM.08_29.0160.1	0.326	-0.9927154992588964	-0.44301	-1.8968394481490767	-0.079342	-1.4001452237384917	-0.06545066666666667	0.3846931528911495	-1.4299000570488216	0.45279580532309205
LmxM.08_29.0170.1_71_0.495169082125604_194-213_1	LmxM.08_29.0170.1	-0.37681	-1.8062610526666323	0.62185	-1.3746322430555205	0.3421	-1.089448453736312	0.19571333333333332	0.5151720499341296	-1.4234472498194883	0.36089091725940503
LmxM.08_29.0170.1_71_0.495169082125604_195-214_1	LmxM.08_29.0170.1	0.0014024	-0.6976142634217246	0.13864	-0.8029876482684525	0.049813	-0.7885117645390216	0.06328513333333334	0.0696036169739284	-0.7630378920763996	0.05711896525844638
LmxM.08_29.0180.1_33_0.262569832402235_430-411_0	LmxM.08_29.0180.1	-0.70384	-2.1965348765231325	-0.76888	-2.2787866035955973	-0.95524	-2.451969853317803	-0.80932	0.13048768217728443	-2.309097111145511	0.1303871235723586
LmxM.08_29.0180.1_43_0.140285536933582_222-241_1	LmxM.08_29.0180.1	0.8733	-1.844141986518915	0.10747	-0.7596221629490937	0.1885	-0.9169132880610193	0.3897566666666667	0.42071615328310524	-1.1735591458430095	0.5860427750313703
LmxM.08_29.0180.1_43_0.262569832402235_429-410_0	LmxM.08_29.0180.1	-0.464	-1.9156036813615622	-0.091418	-1.5062256160900669	-0.94461	-2.4346289940686687	-0.5000093333333333	0.4277343232443865	-1.9521527638400993	0.4652795768492712
LmxM.08_29.0180.1_57_0.063935443823712_95-114_1	LmxM.08_29.0180.1	-1.9302	-3.749445833173745	-2.7265	-4.580180686611847	-5.1942	-5.305745593508501	-3.283633333333333	1.7018290640758649	-4.5451240377646975	0.7787419100548005
LmxM.08_29.0180.1_57_0.262569832402235_431-412_0	LmxM.08_29.0180.1	0.75044	-1.5617028895487899	-0.58677	-2.0655755922858754	-0.9747	-2.472080916700457	-0.2703433333333333	0.9050532478441992	-2.033119799511707	0.4560559964999804
LmxM.08_29.0180.1_57_0.262569832402235_432-413_0	LmxM.08_29.0180.1	-0.15538	-1.5598727385874098	0.15176	-0.8159838270661864	-1.0565	-2.5706272056357276	-0.3533733333333333	0.6279920994195177	-1.6488279237631078	0.8806975162998448
LmxM.08_29.0190.1_14_0.388562091503268_1186-1205_1	LmxM.08_29.0190.1	0.45232	-1.1252864315625168	0.17562	-0.8342848275438508	-0.86984	-2.345630454338075	-0.08063333333333333	0.6973349944849558	-1.4350672378148142	0.8018818565407557
LmxM.08_29.0190.1_14_0.389542483660131_1189-1208_1	LmxM.08_29.0190.1	0.58515	-1.3045370538360395	-0.28667	-1.7217011660751917	-0.29159	-1.6524885417432063	0.0022966666666666504	0.504771787774766	-1.5595755872181458	0.2235645029381945
LmxM.08_29.0190.1_29_0.164052287581699_496-515_1	LmxM.08_29.0190.1	0.1948	-0.8639897824267282	1.1931	-2.729282099369264	0.71978	-1.6996021161912276	0.7025600000000001	0.499372725326484	-1.7642913326624068	0.934327232802809
LmxM.08_29.0190.1_29_0.164052287581699_497-516_1	LmxM.08_29.0190.1	1.3464	-3.2761915823260566	1.2134	-2.687418463361012	1.0282	-2.488584588932109	1.196	0.15981201456711572	-2.8173982115397256	0.4095756892360859
LmxM.08_29.0190.1_29_0.179738562091503_547-566_1	LmxM.08_29.0190.1	0.97743	-2.050197656259572	1.203	-2.7261284783349473	1.2739	-3.4249355630452976	1.1514433333333336	0.15481338002037595	-2.7337538992132724	0.6874006752768566
LmxM.08_29.0190.1_29_0.357843137254902_1103-1084_0	LmxM.08_29.0190.1	-0.23935	-1.6593534219401243	-0.073686	-1.4642615420471055	0.073211	-0.8085358905044456	-0.07994166666666666	0.15637437355376785	-1.310716951497225	0.4457068250710587
LmxM.08_29.0200.1_0_0.150823827629911_721-702_0	LmxM.08_29.0200.1	-0.34324	-1.7718598049986818	-1.3917	-2.9832355619966706	0.32094	-1.0632855589687829	-0.4713333333333333	0.8634754593694792	-1.9394603086547118	0.9708859099559601
LmxM.08_29.0200.1_29_0.161808196028728_762-781_1	LmxM.08_29.0200.1	-0.58201	-2.063945946546673	0.64825	-1.4479928729131915	-0.25701	-1.660082744158563	-0.06359000000000002	0.6375291281188649	-1.7240071878728092	0.3129126045843554
LmxM.08_29.0200.1_29_0.19476130122518_915-934_1	LmxM.08_29.0200.1	0.42035	-1.1068055632596967	-0.014497	-1.4002213793145817	-0.31946	-1.6857977001636362	0.028797666666666666	0.3718003901912064	-1.3976082142459714	0.2895049138147821
LmxM.08_29.0200.1_33_0.103295310519645_498-479_0	LmxM.08_29.0200.1	2.1036	-10.327089469062381	-0.45134	-1.9819299116777922	1.0008	-2.4453541783409136	0.8843533333333333	1.2814442908426935	-4.918124519693696	4.690028451977375
LmxM.08_29.0200.1_33_0.150823827629911_722-703_0	LmxM.08_29.0200.1	-0.36477	-1.8010734169753595	0.051101	-0.7287631894722402	0.56293	-1.4052565564697763	0.08308700000000002	0.46467639346861594	-1.3116977209724585	0.5422427941214696
LmxM.08_29.0200.1_33_0.150823827629911_723-704_0	LmxM.08_29.0200.1	0.060041	-0.7387917586856662	-0.26471	-1.693289795136002	0.40384	-1.167244441154137	0.06639033333333333	0.33432022246692367	-1.1997753316586017	0.4780798254733688
LmxM.08_29.0210.1_0_0.169154228855721_129-148_1	LmxM.08_29.0210.1	0.80992	-1.6998364370925971	-0.20669	-1.622149948598462	1.7045	-6.11258702989173	0.7692433333333333	0.9562440836069697	-3.1448578051942633	2.5704224090538523
LmxM.08_29.0210.1_14_0.169154228855721_128-147_1	LmxM.08_29.0210.1	-0.10519	-1.4981339057686587	-0.085716	-1.488062440151628	-0.58219	-2.002477791243595	-0.2576986666666667	0.2811863763153068	-1.6628913790546271	0.29413357018954905
LmxM.08_29.0210.1_19_0.0161691542288557_45197_1	LmxM.08_29.0210.1	1.0786	-2.335182238403819	0.85761	-1.7677764153417475	-0.15786	-1.4941456461009157	0.5927833333333333	0.6593998827974823	-1.8657014332821606	0.4289844044392438
LmxM.08_29.0210.1_29_0.176616915422886_138-157_1	LmxM.08_29.0210.1	0.20585	-0.871360816003036	0.20528	-0.8517530877304793	-0.96522	-2.4673658571977937	-0.18469666666666665	0.6759530949950102	-1.396826586977103	0.9271660382938373
LmxM.08_29.0210.1_38_0.0199004975124378_45291_1	LmxM.08_29.0210.1	0.0052463	-0.7028884255317528	-0.01111	-1.3937624643059214	0.095713	-0.8285600027065868	0.02994976666666667	0.057536808055916114	-0.9750702975147537	0.368002288344264
LmxM.08_29.0210.1_52_0.217661691542289_170-189_1	LmxM.08_29.0210.1	1.56	-4.332643735139691	0.85818	-1.767923806592656	-1.6039	-3.210349196647909	0.27142666666666665	1.6615581266189077	-3.103638912793419	1.285685572557228
LmxM.08_29.0220.1_0_0.0681740322028092_195-214_1	LmxM.08_29.0220.1	0.018256	-0.7066271613376975	0.10172	-0.768810928612633	-0.91951	-2.407815201797691	-0.2665113333333334	0.5670511474508568	-1.294417763916007	0.9647316187620519
LmxM.08_29.0220.1_0_0.0681740322028092_196-215_1	LmxM.08_29.0220.1	0.36433	-1.0376775322258083	-0.086795	-1.4865658516146993	-0.16266	-1.5011119339488403	0.03829166666666666	0.28489405163732945	-1.3417851059297827	0.2634652907232878
LmxM.08_29.0220.1_0_0.174032202809181_505-524_1	LmxM.08_29.0220.1	0.44219	-1.1142194952870756	-0.47493	-1.9356082448345326	0.63965	-1.5412358477748418	0.20230333333333336	0.5947531872410045	-1.5303545292988165	0.41080247295947026
LmxM.08_29.0220.1_14_0.0548132922233642_150-169_1	LmxM.08_29.0220.1	1.8763	-7.010118105136397	-0.34514	-1.777190493993065	-0.20233	-1.5522790533954762	0.4429433333333333	1.243375315193821	-3.446529217508313	3.0882066979151017
LmxM.08_29.0220.1_38_0.0157588215142172_39-58_1	LmxM.08_29.0220.1	2.0928	-14.660441742541659	-3.8905	-4.202027482069137	-1.9733	-3.7852186690678575	-1.257	3.055287873507176	-7.549229297892883	6.162015840724899
LmxM.08_29.0220.1_38_0.10003425830764_286-305_1	LmxM.08_29.0220.1	0.80993	-1.8013750982254466	0.70872	-1.6048889286042296	1.959	-10.385947637582401	1.1592166666666668	0.6944788702569239	-4.597403888137359	5.013988507978708
LmxM.08_29.0230.1_43_0.0709876543209877_38-57_1	LmxM.08_29.0230.1	-0.22406	-1.6324008052663637	0.85174	-1.7883597632788983	-0.19038	-1.5413198276830031	0.14576666666666668	0.611622715514502	-1.6540267987427548	0.12493176193501276
LmxM.08_29.0230.1_43_0.0709876543209877_42-61_1	LmxM.08_29.0230.1	-0.22179	-1.6257072087624151	0.28807	-0.9514541006894238	-1.2599	-2.8289879367458224	-0.39787333333333336	0.7888642376437998	-1.8020497487325537	0.9511076936585592
LmxM.08_29.0230.1_52_0.0709876543209877_37-56_1	LmxM.08_29.0230.1	-0.37747	-1.8215798229360598	-0.79152	-2.3019344688946726	0.79391	-1.8574637013702273	-0.12502666666666665	0.8223094299795749	-1.9936593310669863	0.2675763136656132
LmxM.08_29.0240.1_43_0.0192069392812887_25-44_1	LmxM.08_29.0240.1	4.2535	-19.931568569324174	-1.8452	-1.5498693188721469	1.2371	-3.374852975062368	1.2151333333333332	3.0494093400744564	-8.285430287752897	10.127045175738596
LmxM.08_29.0240.1_46_0.13816604708798_216-235_1	LmxM.08_29.0240.1	0.00177	-0.7114146409376214	0.26559	-0.9372952475807147	-0.065631	-1.385145069279198	0.067243	0.17504820195306206	-1.0112849859325113	0.34290528364893497
LmxM.08_29.0240.1_57_0.49814126394052_808-789_0	LmxM.08_29.0240.1	0.78345	-1.661268679679186	-0.55585	-2.0262579603407724	1.2845	-3.5247324564372593	0.5040333333333333	0.9514606065588492	-2.4040863654857394	0.9875171085217499
LmxM.08_29.0240.1_67_0.4727385377943_759-778_1	LmxM.08_29.0240.1	0.47484	-1.1495333910497427	-0.70259	-2.202764511398225	-0.46201	-1.8564185011398497	-0.22992	0.6220809250411075	-1.736238801195939	0.5368019359378149
LmxM.08_29.0240.1_71_0.381660470879802_607-626_1	LmxM.08_29.0240.1	-0.32455	-1.7524321421044868	0.10977	-0.7728726004602692	0.50288	-1.3086051981129176	0.09603333333333335	0.4138860027028376	-1.2779699802258913	0.49049781991135966
LmxM.08_29.0250.1_29_0.154166666666667_141-160_1	LmxM.08_29.0250.1-LmxM.08_29.0251.1	0.78623	-1.6548034923111807	-0.73486	-2.234322688465498	-0.41947	-1.8083817649218796	-0.12269999999999999	0.8027969990601609	-1.8991693152328528	0.30023725476102586
LmxM.08_29.0250.1_29_0.194791666666667_182-201_1	LmxM.08_29.0250.1-LmxM.08_29.0251.1	0.17022	-0.839154658404712	0.012778	-0.7068390779076569	0.29906	-1.0372037319942422	0.160686	0.14337893411516212	-0.8610658227688704	0.16626868469523107
LmxM.08_29.0250.1_43_0.154166666666667_137-156_1	LmxM.08_29.0250.1-LmxM.08_29.0251.1	0.16713	-0.8372459935902703	0.21775	-0.8565778452499504	-0.17138	-1.5090561521294223	0.07116666666666667	0.21157093428288617	-1.0676266636565477	0.3824113297121514
LmxM.08_29.0250.1_43_0.398958333333333_386-367_0	LmxM.08_29.0250.1-LmxM.08_29.0251.1	-0.1545	-1.5478010050994475	0.15843	-0.8109383343953801	0.52407	-1.3439851420468958	0.17600000000000002	0.33962602947948495	-1.2342414938472412	0.380492312812506
LmxM.08_29.0250.1_43_0.3_291-272_0	LmxM.08_29.0250.1-LmxM.08_29.0251.1	-0.86726	-2.380138168593644	-0.44934	-1.9113102017510641	1.7085	-6.1547243369220075	0.1306333333333333	1.3823572964083248	-3.482057569088905	2.3264373308845046
LmxM.08_29.0250.1_43_0.4_391-372_0	LmxM.08_29.0250.1-LmxM.08_29.0251.1	0.37505	-1.0348370620640266	0.13105	-0.7910807643501802	-0.30093	-1.6654729120918808	0.06839	0.3423184873768871	-1.1637969128353625	0.4512354034662062
LmxM.08_29.0250.1_71_0.3_299-280_0	LmxM.08_29.0250.1	-0.38246	-1.81765856790467	-0.65686	-2.1591959980005173	0.97289	-2.3195424082063316	-0.02214333333333333	0.8725779855309973	-2.098798991370506	0.2563351245857367
LmxM.08_29.0251.1_52_0.298958333333333_290-271_0	LmxM.08_29.0251.1	-0.41389	-1.8557395268261456	0.37481	-1.0245576367409592	0.57776	-1.4307383575732329	0.17956000000000003	0.5238648227357894	-1.4370118403801124	0.4156264561373492
LmxM.08_29.0251.1_57_0.3_299-280_0	LmxM.08_29.0251.1	0.14837	-0.8124070589043675	0.52089	-1.1924769107220428	0.15435	-0.8831801474717877	0.27453666666666665	0.21336919583982436	-0.9626880390327326	0.20212471813345254
LmxM.08_29.0260.1_14_0.391498881431767_695-714_1	LmxM.08_29.0260.1	0.0084445	-0.7107769658269869	0.77782	-1.6314171322433095	0.1829	-0.9110687335722627	0.32305483333333335	0.4033821983926451	-1.084420943880853	0.4841826314717659
LmxM.08_29.0260.1_14_0.391498881431767_696-715_1	LmxM.08_29.0260.1	-0.52535	-1.9891857947270704	-0.29354	-1.726706126368725	-0.706	-2.152509728651682	-0.5082966666666667	0.20675813172239035	-1.9561338832491593	0.21481736095703116
LmxM.08_29.0260.1_38_0.14821029082774_258-277_1	LmxM.08_29.0260.1	0.22155	-0.878504443910777	-0.79116	-2.303429224258579	-1.3475	-2.911467584789989	-0.6390366666666666	0.7955096523822531	-2.031133750986448	1.0434765937081376
LmxM.08_29.0260.1_43_0.314317673378076_555-574_1	LmxM.08_29.0260.1	0.56997	-1.3070693749023088	0.21688	-0.8633072363260629	-0.30408	-1.6675796316563931	0.1609233333333333	0.4397035501714005	-1.279318747628255	0.40285368864908555
LmxM.08_29.0260.1_52_0.154362416107383_284-265_0	LmxM.08_29.0260.1	-0.62493	-2.1072996778826756	-0.74621	-2.25139450470487	-0.12793	-1.457430906517559	-0.49969	0.32761461017482113	-1.9387083630350348	0.4229796950128666
LmxM.08_29.0260.1_57_0.14821029082774_254-273_1	LmxM.08_29.0260.1	0.032931	-0.7252528994868955	-0.25241	-1.67755955082285	-0.07709	-1.396570438686007	-0.09885633333333334	0.14391039406635414	-1.2664609629985841	0.48930394060585375
LmxM.08_29.0280.1_0_0.140921409214092_201-220_1	LmxM.08_29.0280.1	-0.72857	-2.2200696296209186	-1.3467	-2.932240145878803	0.18551	-0.9138657286511986	-0.62992	0.7708539017868432	-2.0220585013836403	1.0236528352957694
LmxM.08_29.0280.1_29_0.470189701897019_688-707_1	LmxM.08_29.0280.1	-0.052361	-1.4317888467191755	-0.98054	-2.519271635208979	-0.9366	-2.4255322319574595	-0.6565003333333334	0.5236610845387819	-2.125530904628538	0.6026236811765081
LmxM.08_29.0280.1_38_0.0311653116531165_39-58_1	LmxM.08_29.0280.1	0.084923	-0.7667966463572269	-0.91424	-2.441117208497767	2.161	-11.732779777668977	0.44389433333333334	1.5687321562383851	-4.980231210841324	5.907497054313807
LmxM.08_29.0280.1_43_0.140921409214092_198-217_1	LmxM.08_29.0280.1	-0.059384	-1.4426889277192307	0.71492	-1.5040552011098103	0.44945	-1.229209849127348	0.3683286666666667	0.39347448982790906	-1.3919846593187966	0.1442677510814817
LmxM.08_29.0280.1_43_0.390921409214092_570-589_1	LmxM.08_29.0280.1	0.08714	-0.7645645716906486	1.2684	-2.838243858720642	-1.7976	-3.4241610365160278	-0.14735333333333336	1.5463923637076502	-2.3423231556424393	1.3974320544248646
LmxM.08_29.0280.1_57_0.390921409214092_567-586_1	LmxM.08_29.0280.1	-0.69298	-2.182779525495291	-0.93533	-2.4661695661325798	1.5394	-4.892949601282971	-0.029636666666666606	1.364217880924207	-3.180632897636947	1.489664005395844
LmxM.08_29.0290.1_0_0.157528285465622_177-196_1	LmxM.08_29.0290.1	-0.5608	-2.0259053970045033	0.39784	-1.0439701194965496	-0.51943	-1.9263113629464672	-0.22746333333333327	0.5419234846667317	-1.665395626482507	0.5404692298869138
LmxM.08_29.0290.1_19_0.157528285465622_174-193_1	LmxM.08_29.0290.1	-0.94473	-2.469361882664628	0.13292	-0.7995433563420478	-0.085995	-1.407474552203577	-0.2992683333333333	0.5696020686921118	-1.558793263736751	0.8451310502268707
LmxM.08_29.0290.1_29_0.0635335073977372_68-87_1	LmxM.08_29.0290.1	-1.1595	-2.7153816363965446	-0.54543	-2.0148435258750057	-0.046764	-1.3618204849326339	-0.583898	0.5573645052315405	-2.0306818824013946	0.6769195578805282
LmxM.08_29.0290.1_29_0.0635335073977372_69-88_1	LmxM.08_29.0290.1	-0.59986	-2.072294654408084	0.52524	-1.2144377309881982	0.71328	-1.6817653114584845	0.2128866666666667	0.7101109902918933	-1.656165898951589	0.4295010159538411
LmxM.08_29.0290.1_29_0.165361183637946_183-202_1	LmxM.08_29.0290.1	-0.60835	-2.082157359416446	0.9208	-1.9148418794205688	0.70705	-1.6732739863764172	0.33983333333333327	0.8280766817350511	-1.890091075071144	0.20556228964502574
LmxM.08_29.0290.1_29_0.379460400348129_426-445_1	LmxM.08_29.0290.1	-0.22015	-1.633922347662996	-0.73572	-2.241604711670662	0.41527	-1.182946566068778	-0.1802	0.5765340379370502	-1.6861578751341453	0.5312585811635865
LmxM.08_29.0300.1_14_0.118343195266272_130-111_0	LmxM.08_29.0300.1	0.13037	-0.8005983968928505	0.429	-1.0991513495673353	-0.84667	-2.322570237067792	-0.09576666666666667	0.6672232244409163	-1.4074399945093259	0.8064620183378142
LmxM.08_29.0300.1_14_0.282051282051282_281-300_1	LmxM.08_29.0300.1	0.23986	-0.8933809911688034	-0.24309	-1.6719861983424882	-0.30693	-1.670653628600531	-0.10338666666666667	0.2989692158623247	-1.4120069393706076	0.4491437404068931
LmxM.08_29.0300.1_14_0.282051282051282_282-301_1	LmxM.08_29.0300.1	-0.14504	-1.5472106025325352	0.69721	-1.4527239167452863	-0.86622	-2.335182238403819	-0.10468333333333331	0.7824959019913992	-1.7783722525605468	0.4845203336278605
LmxM.08_29.0300.1_19_0.118343195266272_126-107_0	LmxM.08_29.0300.1	-0.78532	-2.2867898569343863	-0.11037	-1.5118511097923306	0.9868	-2.361483109103537	0.030370000000000008	0.8944037870559359	-2.053374691943418	0.47045787590305066
LmxM.08_29.0300.1_19_0.118343195266272_127-108_0	LmxM.08_29.0300.1	0.32674	-0.9871853563416029	-0.40066	-1.8570977951491094	0.27277	-1.0069677034156141	0.06628333333333332	0.40528415665225964	-1.2837502849687754	0.4966320175808546
LmxM.08_29.0300.1_26_0.289940828402367_301-282_0	LmxM.08_29.0300.1	-0.36044	-1.801324813636033	-0.036262	-1.4319056149658793	0.69919	-1.6536682484730632	0.10082933333333333	0.5429543806631763	-1.6289662256916584	0.18594428879006847
LmxM.08_29.0320.1_19_0.1_110-91_0	LmxM.08_29.0320.1	-0.10164	-1.5000913690029625	-0.34557	-1.7846767632200469	1.2107	-3.141640173048188	0.2544966666666667	0.837029911193939	-2.1421361017570657	0.8772134877246643
LmxM.08_29.0320.1_19_0.1_111-92_0	LmxM.08_29.0320.1	-0.32744	-1.766254253498403	-0.20831	-1.6249060601448895	0.28494	-1.0208058144304208	-0.08360333333333331	0.3246785034974341	-1.470655376024571	0.39593976687232674
LmxM.08_29.0320.1_33_0.277142857142857_294-275_0	LmxM.08_29.0320.1	-0.61555	-2.094304065665377	-0.074149	-1.4803131790266684	-0.13629	-1.4671703951986546	-0.2753296666666667	0.2962731550112722	-1.6805958799635665	0.35834205778724904
LmxM.08_29.0320.1_43_0.276190476190476_293-274_0	LmxM.08_29.0320.1	-0.481	-1.9349461316061234	-0.033446	-1.427591471794334	-0.47896	-1.875984262148114	-0.33113533333333334	0.2578085428866416	-1.746173955182857	0.2774711238201099
LmxM.08_29.0320.1_57_0.411428571428571_436-417_0	LmxM.08_29.0320.1	0.41691	-1.0803593953397252	-0.22037	-1.6519897253001934	0.49342	-1.295301523414915	0.22998666666666667	0.3918919371884721	-1.3425502146849446	0.28872935017543044
LmxM.08_29.0320.1_77_0.411428571428571_442-423_0	LmxM.08_29.0320.1	-0.070434	-1.4535534468634423	-0.56829	-2.0435210121000718	-0.89912	-2.4025422435996684	-0.5126146666666667	0.4171389800837766	-1.9665389008543943	0.4791551086773457
LmxM.08_29.0330.1_43_0.377777777777778_438-457_1	LmxM.08_29.0330.1	-1.9156	-3.6074935278580833	-0.89299	-2.440333948145021	-1.4854	-3.1210345889330102	-1.43133	0.513444716303518	-3.056287354978705	0.5862674512179089
LmxM.08_29.0330.1_57_0.377777777777778_432-451_1	LmxM.08_29.0330.1	-1.6465	-3.2872756922647217	-0.40013	-1.842899359514205	-1.3115	-2.8856489680608854	-1.1193766666666667	0.6450140119666652	-2.671941339946604	0.7455259622495598
LmxM.08_29.0340.1_33_0.319347319347319_414-395_0	LmxM.08_29.0340.1	0.89169	-1.8877349095616578	0.11444	-0.7842319559665649	0.03277	-0.7733903617742635	0.3463	0.4740835224936636	-1.1484524091008288	0.6402603741110873
LmxM.08_29.0340.1_57_0.480963480963481_612-631_1	LmxM.08_29.0340.1	1.535	-4.327884276632839	0.58188	-1.3139396880204508	0.063898	-0.7994429165174561	0.7269260000000001	0.7461997254006464	-2.1470889603902488	1.9060634539492558
LmxM.08_29.0350.1_14_0.365009746588694_1491-1510_1	LmxM.08_29.0350.1	0.62765	-1.3764664663557784	1.8586	-6.1921043747382525	0.23117	-0.9612800834442095	0.9058066666666668	0.8486226780102765	-2.843283641512747	2.9075840762735576
LmxM.08_29.0350.1_14_0.380360623781676_1556-1575_1	LmxM.08_29.0350.1	-0.14969	-1.5413198276830031	0.39578	-1.0585300555097303	-0.0768	-1.3985468845646292	0.056430000000000015	0.29613688540943356	-1.3327989225857875	0.2480193276885061
LmxM.08_29.0350.1_19_0.190302144249513_774-793_1	LmxM.08_29.0350.1	1.1466	-2.572170736238442	-1.4123	-3.007509985489037	0.24866	-0.9801671638100261	-0.005680000000000018	1.2982715159780718	-2.186615961845835	1.0672483741829049
LmxM.08_29.0350.1_29_0.42495126705653_1737-1756_1	LmxM.08_29.0350.1	0.54449	-1.237316118274428	0.15813	-0.8102551275179843	1.1203	-2.794847747646492	0.6076400000000001	0.48418355930370044	-1.6141396644796349	1.0445807559485933
LmxM.08_29.0350.1_29_0.498781676413255_2040-2059_1	LmxM.08_29.0350.1	-0.066071	-1.456836741903176	-1.5774	-3.2082142621886773	1.0416	-2.530980942821913	-0.20062366666666662	1.314674319016057	-2.398677315637922	0.8831528700994399
LmxM.08_29.0350.1_43_0.0243664717348928_94-113_1	LmxM.08_29.0350.1	1.5931	-4.490472376742089	1.5469	-4.097912524563146	1.7676	-6.66850481208321	1.6358666666666666	0.11639958476443697	-5.085629904462815	1.3847907925987935
LmxM.08_29.0360.1_0_0.167619047619048_83-102_1	LmxM.08_29.0360.1	-0.61771	-2.283555129101953	0.69464	-1.5365407579105217	1.5623	-13.370211880566893	0.54641	1.097538154097615	-5.730102589193123	6.627062705738757
LmxM.08_29.0360.1_67_0.396190476190476_198-217_1	LmxM.08_29.0360.1	0.3087	-0.962966456786739	0.17824	-0.8268700074173281	0.37721	-1.132827832123966	0.28805	0.10107958300270138	-0.9742214321093443	0.15328911728149128
LmxM.08_29.0360.1_77_0.497142857142857_271-252_0	LmxM.08_29.0360.1	0.096973	-0.7716405828133615	1.0243	-2.1453436181234298	0.028437	-0.7708526433062346	0.38323666666666667	0.5562337133187213	-1.2292789480810085	0.793335373588695
LmxM.08_29.0370.1_19_0.183453237410072_771-752_0	LmxM.08_29.0370.1	0.30834	-0.9688278599263779	-0.23408	-1.6819504616656344	0.18039	-0.9084396190208812	0.08488333333333332	0.2835418957285384	-1.1864059802042979	0.43021498665202706
LmxM.08_29.0370.1_29_0.00239808153477218_45133_1	LmxM.08_29.0370.1	-0.035222	-1.411959189137586	-0.08993	-1.4993162221971192	-0.42725	-1.8170484220058145	-0.18413400000000002	0.21231411495235075	-1.57610794444684	0.21318313277790332
LmxM.08_29.0370.1_29_0.0139088729016787_51-70_1	LmxM.08_29.0370.1	-0.65414	-2.1345340529870365	0.10669	-0.7762537295555021	-0.9559	-2.4494460177230803	-0.5011166666666668	0.5475732667263197	-1.7867446000885394	0.8891632223368445
LmxM.08_29.0370.1_43_0.015347721822542_60-79_1	LmxM.08_29.0370.1	-0.086253	-1.4754508256722116	-0.86282	-2.3817162315190346	-1.7653	-3.3948812044951815	-0.904791	0.8403099908265997	-2.4173494205621426	0.9602111944297248
LmxM.08_29.0370.1_43_0.0937649880095923_387-406_1	LmxM.08_29.0370.1	0.85452	-1.6917975817995572	-0.18651	-1.6038799772884489	-0.2808	-1.640339402027041	0.12907	0.6300245454742219	-1.6453389870383492	0.04417152004920008
LmxM.08_29.0370.1_43_0.189928057553957_800-781_0	LmxM.08_29.0370.1	-0.28921	-1.713114122071918	0.60602	-1.3406562889190445	0.62972	-1.5235001018331253	0.31550999999999996	0.5238369319740638	-1.5257568376080293	0.18623917152817696
LmxM.08_29.0380.1_0_0.0335060449050086_93-112_1	LmxM.08_29.0380.1	0.67912	-1.4893175350364634	-0.26425	-1.6845450626228395	0.44134	-1.2190986641545016	0.2854033333333333	0.49063624227459324	-1.4643204206046017	0.23372789576605185
LmxM.08_29.0380.1_0_0.0604490500863558_171-190_1	LmxM.08_29.0380.1	0.36917	-1.0393963636293295	0.092933	-0.763217188016235	-1.6818	-3.32659554186078	-0.40656566666666666	1.1129886224604155	-1.7097363645021149	1.407033735849033
LmxM.08_29.0380.1_0_0.0936096718480138_264-283_1	LmxM.08_29.0380.1	1.0275	-2.2116249929165046	0.83021	-1.7117902926298132	1.1016	-2.7332098619401313	0.9864366666666666	0.14027751435398805	-2.2188750491621496	0.5107483789785267
LmxM.08_29.0380.1_19_0.0569948186528497_172-153_0	LmxM.08_29.0380.1	-1.303	-2.890347921945062	-0.39159	-1.8402106671276204	-0.55997	-1.9760719017995794	-0.7515199999999999	0.4849593786081469	-2.2355434969574204	0.5711315041294728
LmxM.08_29.0380.1_29_0.0335060449050086_90-109_1	LmxM.08_29.0380.1	0.0039941	-0.7082526511002429	0.47523	-1.1491173853256764	-0.66362	-2.109726090855324	-0.0614653	0.5722399238180346	-1.3223653757604144	0.7166192156417458
LmxM.08_29.0380.1_29_0.0569948186528497_169-150_0	LmxM.08_29.0380.1	0.4134	-1.050499430613925	0.4521	-1.1196639763982121	0.52829	-1.348496823103567	0.4645966666666667	0.05845556460537642	-1.1728867433719015	0.1559650880033995
LmxM.08_29.0390.1_14_0.369093231162197_282-301_1	LmxM.08_29.0390.1	0.40011	-1.0691763871232685	-0.73718	-2.2364286543079195	-0.74582	-2.202366070410595	-0.3609633333333333	0.659122997955111	-1.8359903706139278	0.6642987497075772
LmxM.08_29.0390.1_14_0.369093231162197_283-302_1	LmxM.08_29.0390.1	-0.64408	-2.123113377967127	0.42286	-1.0802983832450581	-0.95243	-2.4429987701613376	-0.3912166666666666	0.7216720481169637	-1.882136843791174	0.7125941016055599
LmxM.08_29.0390.1_14_0.395913154533844_306-325_1	LmxM.08_29.0390.1	0.60339	-1.3483498795948536	-0.21856	-1.6308361860110123	0.70285	-1.667396316477238	0.36256	0.5057157439708595	-1.5488607940277015	0.17460707571558903
LmxM.08_29.0390.1_43_0.139208173690932_101-120_1	LmxM.08_29.0390.1	0.235	-0.9270271276541081	3.1336	-19.931568569324174	0.22213	-0.9464965818821042	1.19691	1.677235083791178	-7.268364092953462	10.966661090445596
LmxM.08_29.0390.1_57_0.395913154533844_303-322_1	LmxM.08_29.0390.1	0.45075	-1.1637817591022783	-0.39737	-1.8389714201990013	-1.8498	-3.8053682567894747	-0.5988066666666667	1.1634281772560493	-2.2693738120302513	1.3723809494310875
LmxM.08_29.0390.1_71_0.395913154533844_300-319_1	LmxM.08_29.0390.1	-1.2648	-2.8468328328749006	-0.52654	-1.993832695399234	0.013752	-0.7584746206059546	-0.5925293333333334	0.6418253253505453	-1.8663800496266967	1.0499967325537742
LmxM.08_29.0400.1_14_0.343313373253493_168-187_1	LmxM.08_29.0400.1	-0.072515	-1.4543439192346108	-0.28868	-1.7110343637069207	0.067839	-0.8001210210725526	-0.09778533333333334	0.17959786092916957	-1.321833101338028	0.46969151268896214
LmxM.08_29.0400.1_43_0.283433133732535_135-154_1	LmxM.08_29.0400.1	0.44221	-1.1563987820845472	-0.94705	-2.4863192657539868	-0.12693	-1.4659344122389697	-0.21058999999999997	0.6983982270882422	-1.7028841533591679	0.6959030162914842
LmxM.08_29.0400.1_52_0.283433133732535_138-157_1	LmxM.08_29.0400.1	1.5942	-4.816484266696427	-1.342	-2.9482965863415846	1.065	-2.6345896472857486	0.43906666666666666	1.564979876334943	-3.4664568334412533	1.1796328088897448
LmxM.08_29.0400.1_67_0.451097804391218_220-239_1	LmxM.08_29.0400.1	0.32976	-0.9925145532079787	0.032063	-0.7172850267872501	0.62682	-1.5216349013860002	0.3295476666666667	0.2973785568536059	-1.0771448271270765	0.408798718979735
LmxM.08_29.0400.1_71_0.451097804391218_223-242_1	LmxM.08_29.0400.1	-0.25074	-1.6622729255819404	0.059996	-0.7435907306447116	0.65307	-1.5674210869205611	0.15410866666666667	0.4591960632946817	-1.3244282477157376	0.5052508127180866
LmxM.08_29.0400.1_81_0.451097804391218_217-236_1	LmxM.08_29.0400.1	0.42639	-1.1006975107610741	0.76469	-1.603266178300507	0.076605	-0.8112167707220271	0.42256166666666667	0.3440584745480531	-1.1717268199278694	0.4007735496285769
LmxM.08_29.0410.1_29_0.175621028307337_297-316_1	LmxM.08_29.0410.1	-0.15744	-1.5552438937430904	1.6291	-4.808053355491923	1.4857	-4.572059203683897	0.9857866666666667	0.9926561834458764	-3.6451188176396365	1.8137271592140296
LmxM.08_29.0410.1_33_0.365684575389948_638-619_0	LmxM.08_29.0410.1	2.3173	-11.440316721196945	2.414	-12.689633073432255	3.2702	-19.931568569317232	2.6671666666666667	0.524475569815538	-14.687172787982144	4.584535218585913
LmxM.08_29.0410.1_43_0.120161756210283_197-216_1	LmxM.08_29.0410.1	0.19134	-0.8506859978508234	-0.17157	-1.5809098968898323	0.0352	-0.7752904112769705	0.018323333333333337	0.18204266926556897	-1.0689621020058755	0.4449595848317163
LmxM.08_29.0410.1_57_0.302137492778741_513-532_1	LmxM.08_29.0410.1	0.85372	-1.7425982773277109	1.35	-3.1755205110552316	1.8849	-7.849585899998497	1.3628733333333336	0.5157105197039646	-4.255901562793813	3.193625192251021
LmxM.08_29.0410.1_57_0.302137492778741_514-533_1	LmxM.08_29.0410.1	1.7751	-5.539251146545413	1.979	-6.959001553569144	3.53	-19.931568569324174	2.4280333333333335	0.9597612741371331	-10.809940423146244	7.931393183572485
LmxM.08_29.0410.1_74_0.465049104563836_801-820_1	LmxM.08_29.0410.1	1.6853	-4.689883281722549	2.0326	-7.558431533522047	2.3153	-14.399750467202773	2.011066666666667	0.3155515224703145	-8.882688427482456	4.988549130841317
LmxM.08_29.0420.1_43_0.0156378600823045_45291_1	LmxM.08_29.0420.1	-0.21969	-1.63325088113935	-0.3597	-1.806563820767377	0.71507	-1.6857512867803404	0.04522666666666664	0.5843100790105655	-1.7085219962290223	0.0888719453327329
LmxM.08_29.0420.1_57_0.0156378600823045_45197_1	LmxM.08_29.0420.1	0.13426	-0.8016793573745487	0.076803	-0.745621228447929	-0.17179	-1.5096311421183426	0.013091	0.16266857358752487	-1.0189772426469401	0.42584218350764436
LmxM.08_29.0420.1_57_0.353086419753086_438-419_0	LmxM.08_29.0420.1	1.0377	-2.231067891235994	-0.71278	-2.211691819623246	0.0797	-0.814435342465044	0.13487333333333337	0.8765432848030571	-1.7523983511080947	0.8123575642688557
LmxM.08_29.0420.1_62_0.116872427983539_132-151_1	LmxM.08_29.0420.1	-0.12726	-1.5304849013093593	-1.8495	-3.491186004126447	0.18509	-0.913322198402055	-0.5972233333333333	1.0956907720855065	-1.9783310346126204	1.346020085122051
LmxM.08_29.0420.1_67_0.390946502057613_465-484_1	LmxM.08_29.0420.1	-0.097958	-1.4887910719817292	-0.29249	-1.72070225421783	0.1078	-0.8388965831186789	-0.09421600000000001	0.20017123406723555	-1.3494633031060792	0.45711539110005467
LmxM.08_29.0430.1_38_0.00766961651917404_45102_1	LmxM.08_29.0430.1	0.87188	-1.8344880524708889	1.0736	-2.2392186939818766	0.42933	-1.203332480002766	0.7916033333333333	0.3295515371430292	-1.7590130754851774	0.5220511624268632
LmxM.08_29.0430.1_38_0.048377581120944_75-94_1	LmxM.08_29.0430.1	0.92649	-1.961164919852522	-0.23741	-1.6603563350720618	0.0545	-0.7925044125932255	0.24786	0.6055632664718031	-1.4713418891726031	0.6068250908424097
LmxM.08_29.0430.1_38_0.048377581120944_76-95_1	LmxM.08_29.0430.1	-1.1665	-2.7299519364325033	0.25471	-0.9229730796335047	0.24771	-0.9785174298435002	-0.22136000000000003	0.8185227331601732	-1.5438141486365027	1.0276008137590469
LmxM.08_29.0430.1_43_0.299115044247788_513-494_0	LmxM.08_29.0430.1	-0.62253	-2.0952900982561298	0.46523	-1.1518075413710707	-0.62283	-2.082829500138699	-0.26004333333333335	0.6281051492650999	-1.7766423799219666	0.5411587089076125
LmxM.08_29.0430.1_52_0.00766961651917404_45070_1	LmxM.08_29.0430.1	0.57555	-1.2963287156967183	0.63513	-1.3715679335855495	0.52993	-1.3539442813898734	0.5802033333333333	0.0527541480201636	-1.3406136435573803	0.03935116778313672
LmxM.08_29.0430.1_52_0.0548672566371681_101-82_0	LmxM.08_29.0430.1	0.48341	-1.2069914344818615	-0.6142	-2.093626558973774	0.35056	-1.0992440725249029	0.07325666666666668	0.5990490647963097	-1.4666206886601794	0.5456689880852237
LmxM.08_29.0440.1_43_0.331583552055993_375-394_1	LmxM.08_29.0440.1	0.30586	-0.9738061769469869	0.16335	-0.8277147576011432	1.0899	-2.6892783137431686	0.5197033333333333	0.4989192860907798	-1.4969330827637661	1.035181644969188
LmxM.08_29.0440.1_43_0.394575678040245_445-464_1	LmxM.08_29.0440.1	-0.8086	-2.3152279320303184	0.39653	-1.0456964687790171	0.03534	-0.7760066635418094	-0.12557666666666667	0.6184700554055413	-1.3789770214503818	0.8219534496755527
LmxM.08_29.0440.1_52_0.221347331583552_250-269_1	LmxM.08_29.0440.1	-0.18609	-1.5941339497209897	-0.36831	-1.8155749672002335	0.2216	-0.9510914574958047	-0.11093333333333333	0.30205106428108036	-1.453600124805676	0.4490492752435058
LmxM.08_29.0440.1_52_0.331583552055993_376-395_1	LmxM.08_29.0440.1	0.56279	-1.2508828333866862	-0.23249	-1.66854241868124	-0.40316	-1.7860692253032813	-0.02428666666666666	0.5155349858480347	-1.5684981591237357	0.2812699040529982
LmxM.08_29.0440.1_57_0.373578302712161_417-436_1	LmxM.08_29.0440.1	0.16086	-0.8266908815557565	-0.31466	-1.750392042518464	-0.52557	-1.931805236862815	-0.22645666666666667	0.3516125811647435	-1.502962720312345	0.5926511509243599
LmxM.08_29.0440.1_57_0.373578302712161_418-437_1	LmxM.08_29.0440.1	-0.29069	-1.7156706572650702	0.097456	-0.766502109096737	-0.77479	-2.232762181816781	-0.32267466666666667	0.43700175663872715	-1.5716449827261958	0.7436647069802562
LmxM.08_29.0450.1_0_0.158974358974359_303-322_1	LmxM.08_29.0450.1	0.54163	-1.225258053321692	0.30912	-0.9580813946415455	0.55701	-1.4010974575010688	0.4692533333333333	0.13889258235533433	-1.1948123018214354	0.22307177281359425
LmxM.08_29.0450.1_19_0.153846153846154_303-284_0	LmxM.08_29.0450.1	0.85118	-1.816184490130765	0.57798	-1.2800858667370822	0.011752	-0.7558655299950524	0.480304	0.4281533516486821	-1.2840452956209665	0.5301705688866882
LmxM.08_29.0450.1_29_0.158974358974359_306-325_1	LmxM.08_29.0450.1	0.86533	-1.9672446251370335	-0.41893	-1.9060018086189432	-1.0113	-2.7768394450294953	-0.18830000000000002	0.9593371080595184	-2.2166952929284904	0.4860645780073695
LmxM.08_29.0450.1_43_0.158974358974359_300-319_1	LmxM.08_29.0450.1	0.20507	-0.8719943747335607	0.24416	-0.9093335224274498	0.16741	-0.8938634431944564	0.20554666666666668	0.03837722023978981	-0.8917304467851556	0.01876073673628208
LmxM.08_29.0450.1_57_0.153846153846154_311-292_0	LmxM.08_29.0450.1	-0.087925	-1.4866467086133497	-0.45596	-1.9182186318723426	-0.79612	-2.2581421636070793	-0.4466683333333334	0.35418891965776306	-1.8876691680309239	0.3866539299874554
LmxM.08_29.0450.1_57_0.294358974358974_570-589_1	LmxM.08_29.0450.1	-0.99478	-2.5273999366448368	-1.1442	-2.7040560337902146	1.1676	-2.9760662259536153	-0.3237933333333334	1.293743459938381	-2.7358407321295553	0.22601561909947573
LmxM.08_29.0460.1_0_0.0339147286821705_63-82_1	LmxM.08_29.0460.1	-0.26975	-1.6846841908743846	0.045747	-0.7285958389893955	-0.0012022	-1.308176431791956	-0.0750684	0.17022558820306657	-1.2404854872185787	0.4816251469093632
LmxM.08_29.0460.1_0_0.0339147286821705_64-83_1	LmxM.08_29.0460.1	-0.61854	-2.093380271766704	0.48015	-1.1579753715418177	0.27771	-1.0123997185602016	0.046440000000000016	0.5847172724488306	-1.4212517872895745	0.5866136653875345
LmxM.08_29.0460.1_0_0.0993217054263566_202-221_1	LmxM.08_29.0460.1	0.22322	-0.8770993831751059	0.62065	-1.3436921874800172	-0.29427	-1.6548943504211064	0.18320000000000003	0.45877102338748466	-1.29189530702541	0.3914759767685923
LmxM.08_29.0460.1_19_0.0935077519379845_189-208_1	LmxM.08_29.0460.1	0.49555	-1.1831758689394156	-0.33638	-1.7824913202883652	-0.079791	-1.400449870165979	0.02645966666666666	0.42602087313925513	-1.4553723531312535	0.30340914934738195
LmxM.08_29.0460.1_29_0.0339147286821705_65-84_1	LmxM.08_29.0460.1	-0.73539	-2.229849232903163	0.41641	-1.0826186586595963	1.0538	-2.574575071103092	0.24494000000000002	0.9068360848025403	-1.9623476542219507	0.7811218247530423
LmxM.08_29.0460.1_29_0.0949612403100775_192-211_1	LmxM.08_29.0460.1	0.46284	-1.136470635394835	0.30562	-0.9458850360204428	0.51857	-1.3364240214177823	0.42900999999999995	0.11043222944412558	-1.1395932309443533	0.1952882170818819
LmxM.08_29.0470.1_0_0.125463994060876_164-183_1	LmxM.08_29.0470.1	0.16852	-0.8349280424724387	0.60264	-1.3232956964422042	0.33749	-1.0836273097845526	0.36955	0.21882853173203898	-1.080617016233065	0.2441977431538481
LmxM.08_29.0470.1_14_0.236822568671121_313-332_1	LmxM.08_29.0470.1	1.7311	-5.332701874334158	2.2498	-10.527108184940424	1.0288	-2.484864862645894	1.6699000000000002	0.6127963201586641	-6.114891640640159	4.077779424715505
LmxM.08_29.0470.1_19_0.173719376391982_239-220_0	LmxM.08_29.0470.1	1.177	-2.6782473474967228	2.2733	-11.039481172800693	-0.18968	-1.530234861005972	1.0868733333333334	1.2339609929545314	-5.082654460434463	5.190599341902106
LmxM.08_29.0470.1_33_0.318485523385301_432-413_0	LmxM.08_29.0470.1	-0.024649	-1.4113450819865792	-0.8788	-2.402999997409429	-0.28435	-1.6445732070218941	-0.39593300000000003	0.43787162173061644	-1.8196394288059674	0.5184891554583255
LmxM.08_29.0470.1_49_0.163325909428359_212-231_1	LmxM.08_29.0470.1	0.51012	-1.1887558726865457	-0.70827	-2.2042264038686827	-0.24328	-1.5969242861478963	-0.14714333333333332	0.6148579039366195	-1.663302187567708	0.510979079094738
LmxM.08_29.0470.1_52_0.125463994060876_159-178_1	LmxM.08_29.0470.1	-0.096612	-1.4802729270557466	0.58186	-1.273758185432304	1.3858	-3.9716345367756203	0.6236826666666667	0.7420904163384225	-2.241888549754557	1.5015585134581182
LmxM.08_29.0480partial.1_43_0.265333333333333_195-214_1	LmxM.08_29.0480partial.1	0.50325	-1.1797728293949201	0.51406	-1.1916857986344482	0.71744	-1.6951105194136533	0.57825	0.12066319281371599	-1.355523049147674	0.2941516907655999
LmxM.08_29.0480partial.1_62_0.221333333333333_163-182_1	LmxM.08_29.0480partial.1	0.44036	-1.1098537460375417	-0.39424	-1.8421749877263922	-0.80689	-2.2717329047439474	-0.25359	0.6354092834543732	-1.7412538795026269	0.5874773165177621
LmxM.08_29.0490.1_14_0.0721461187214612_69-88_1	LmxM.08_29.0490.1	-0.88384	-2.3999510452131534	-0.14481	-1.5500805381186045	-0.53964	-1.9471334210020879	-0.5227633333333332	0.3698039367466676	-1.9657216681112821	0.4252400638524442
LmxM.08_29.0490.1_14_0.20365296803653_216-235_1	LmxM.08_29.0490.1	0.32292	-0.9729280669396775	0.4052	-1.0500512736173597	0.29629	-1.0336551814103947	0.34147	0.05677520497541159	-1.018878173989144	0.04062963466864915
LmxM.08_29.0490.1_14_0.20365296803653_217-236_1	LmxM.08_29.0490.1	0.14143	-0.8120524022720848	0.094198	-0.7639274698501275	-0.78927	-2.2522190550243066	-0.1845473333333333	0.5242373919717416	-1.2760663090488398	0.8457154603569323
LmxM.08_29.0490.1_38_0.103196347031963_116-97_0	LmxM.08_29.0490.1	0.51046	-1.1974642999867844	-0.54439	-2.01933998044694	0.11095	-0.8422034383270146	0.025673333333333326	0.5325703831732792	-1.3530025729202464	0.6037853306091966
LmxM.08_29.0490.1_43_0.385388127853881_425-406_0	LmxM.08_29.0490.1	0.65837	-1.422323200796689	0.93526	-1.956117997109739	1.1979	-3.1147723926414534	0.93051	0.26979636228088766	-2.1644045301826274	0.8652361103413573
LmxM.08_29.0490.1_46_0.135159817351598_141-160_1	LmxM.08_29.0490.1	1.8063	-6.561562353823294	-3.5141	-5.410090812966386	-2.6549	-4.5425086676623145	-1.4542333333333335	2.8561975375196536	-5.5047206114839975	1.0128477407664354
LmxM.08_29.0500.1_0_0.0868347338935574_305-324_1	LmxM.08_29.0500.1	0.40257	-1.0864124007608038	-0.72825	-2.2314065902085343	1.4569	-4.368670306866793	0.37707333333333337	1.0927981014960326	-2.56216309927871	1.6659394171962063
LmxM.08_29.0500.1_14_0.225210084033613_807-788_0	LmxM.08_29.0500.1	0.98841	-2.124433801856564	-0.65425	-2.1419012061694946	-0.073339	-1.3927771747342872	0.08694033333333334	0.8329766307768384	-1.886370727586782	0.42755376751529073
LmxM.08_29.0500.1_29_0.0453781512605042_165-146_0	LmxM.08_29.0500.1	-0.030861	-1.4123431388940484	-0.19166	-1.6044501674155804	-0.65472	-2.09055098671291	-0.2924136666666666	0.32390351801166556	-1.7024480976741796	0.3495628226256333
LmxM.08_29.0500.1_29_0.0876750700280112_308-327_1	LmxM.08_29.0500.1	0.21321	-0.8751398865708763	-0.24866	-1.67755955082285	1.5551	-5.013031391144881	0.50655	0.9369758807461375	-2.521910276179536	2.194363834113249
LmxM.08_29.0500.1_29_0.497759103641457_1773-1792_1	LmxM.08_29.0500.1	-5.0562	-5.24983601808735	0.44262	-1.170423177907841	-1.271	-2.9635205795031405	-1.9615266666666666	2.8136943075134035	-3.127926591832777	2.0446697246310856
LmxM.08_29.0500.1_33_0.225210084033613_810-791_0	LmxM.08_29.0500.1	0.37166	-1.0374998389038281	0.8545	-1.7472888561268047	0.62682	-1.5181596326954505	0.61766	0.2415502962117828	-1.4343161092420278	0.36224634513187737
LmxM.08_29.0520.1_49_0.0729613733905579_60-41_0	LmxM.08_29.0520.1	0.052975	-0.7398996511140564	-0.26394	-1.6932431400991999	1.1181	-2.7906489523718636	0.30237833333333336	0.7239890589009846	-1.7412639145283733	1.026217652467024
LmxM.08_29.0520.1_52_0.0729613733905579_61-42_0	LmxM.08_29.0520.1	-0.46174	-1.912287339545124	-0.39938	-1.850319205352451	-0.34538	-1.717899483217097	-0.40216666666666673	0.058230031198114006	-1.8268353427048905	0.09929893516845248
LmxM.08_29.0530.1_14_0.139896953405018_1238-1257_1	LmxM.08_29.0530.1	-0.42722	-1.8655897805509398	-0.37471	-1.8122778524643068	-0.39044	-1.778427262258962	-0.3974566666666666	0.026949030285584177	-1.8187649650914028	0.04394187207467737
LmxM.08_29.0530.1_29_0.0105286738351254_91-110_1	LmxM.08_29.0530.1	-0.6436	-2.125188872747124	-0.83335	-2.348934068558212	0.15506	-0.8838721628688208	-0.44063	0.5245342674220628	-1.785998368058052	0.7892333278118568
LmxM.08_29.0530.1_29_0.0844534050179211_751-770_1	LmxM.08_29.0530.1	-1.1143	-2.6670251745657736	0.26516	-0.9122629030326631	1.2887	-3.488965188498869	0.14651999999999998	1.2058850845748115	-2.3560844220324353	1.3161921518802606
LmxM.08_29.0530.1_29_0.401993727598566_3586-3605_1	LmxM.08_29.0530.1	-0.38573	-1.8276097768769646	0.15554	-0.7943047154874857	0.47475	-1.2680139395423449	0.08152	0.43498928481055715	-1.2966428106355983	0.5172470847364287
LmxM.08_29.0530.1_33_0.372983870967742_3337-3318_0	LmxM.08_29.0530.1	-0.43278	-1.8732861122474425	-0.27742	-1.718848965164876	0.31807	-1.0593415951615355	-0.13070999999999997	0.39634177006719845	-1.5504922241912844	0.43230129932373473
LmxM.08_29.0530.1_43_0.0192652329749104_161-180_1	LmxM.08_29.0530.1	-1.1794	-2.7387845360919374	-0.29695	-1.7308662874371223	-0.15455	-1.4879410372825255	-0.5436333333333333	0.5551746399407427	-1.9858639536038618	0.6632648203706464
LmxM.08_29.0540.1_52_0.185553346587144_270-289_1	LmxM.08_29.0540.1	0.19808	-0.8562905161575062	0.29452	-0.9319456045579391	0.94721	-2.2410589881900065	0.4799366666666667	0.40753336603686	-1.3430983696351504	0.7785761860324164
LmxM.08_29.0540.1_52_0.336646785950961_505-524_1	LmxM.08_29.0540.1	-0.23965	-1.6515817309984726	0.45564	-1.1322584858228892	0.1196	-0.850139745128798	0.11186333333333333	0.34770955988199886	-1.2113266539833865	0.4065293908081855
LmxM.08_29.0540.1_67_0.288933068257124_426-445_1	LmxM.08_29.0540.1	0.18666	-0.851622912553098	1.0099	-2.1267002011196667	-0.075437	-1.3955832301954842	0.3737076666666667	0.566329606409848	-1.4579687812894164	0.6398237965983591
LmxM.08_29.0550.1_14_0.0435606060606061_106-125_1	LmxM.08_29.0550.1	-0.024475	-1.4080487271987743	0.1844	-0.8422551681292504	-0.52468	-1.9339535311741858	-0.12158500000000001	0.36437806695107217	-1.3947524755007368	0.5459706234777298
LmxM.08_29.0550.1_38_0.0174242424242424_42-61_1	LmxM.08_29.0550.1	-0.30996	-1.7359032000865438	1.1761	-2.6012906424750097	-0.52587	-1.9348358089384274	0.11342333333333332	0.9266151064133009	-2.090676550499994	0.453253360614962
LmxM.08_29.0550.1_43_0.143560606060606_376-395_1	LmxM.08_29.0550.1	-1.0579	-2.602779708925074	0.086289	-0.7579621838021402	-0.29337	-1.6548489206508852	-0.42166033333333336	0.5827829133994351	-1.6718636044593664	0.9225264494034866
LmxM.08_29.0550.1_52_0.0526515151515152_128-147_1	LmxM.08_29.0550.1	-0.019587	-1.4147259108003563	0.6403	-1.3686591303898121	-0.2725	-1.6297196388035897	0.11607099999999998	0.4712783463336715	-1.4710348933312527	0.13934192979345308
LmxM.08_29.0550.1_52_0.342424242424242_898-917_1	LmxM.08_29.0550.1	-0.049687	-1.4400638219549804	-0.21206	-1.6316853401955147	0.076306	-0.8114446222388135	-0.061813666666666676	0.14456496644185038	-1.2943979281297697	0.4290834689386837
LmxM.08_29.0550.1_57_0.342424242424242_897-916_1	LmxM.08_29.0550.1	0.051552	-0.7432525920112982	0.44291	-1.1181286809743172	0.96137	-2.2871418951977964	0.48527733333333334	0.45638628537822357	-1.3828410560611373	0.8052658109385383
LmxM.08_29.0555.1_43_0.311023622047244_242-223_0	LmxM.08_29.0555.1	0.2647	-0.917976004733519	0.63681	-1.3660908380413144	2.1119	-10.829067900173776	1.00447	0.9769428676744613	-4.371044914316204	5.597298222388743
LmxM.08_29.0555.1_71_0.485564304461942_363-382_1	LmxM.08_29.0555.1	-0.90168	-2.4197309991483285	-0.39059	-1.8404173118138967	0.50523	-1.3136169101714117	-0.2623466666666667	0.7121683097648569	-1.857921740377879	0.5532647632217529
LmxM.08_29.0560.1_33_0.305418719211823_378-359_0	LmxM.08_29.0560.1	0.74866	-1.5920012401858559	-0.00070674	-1.3940278495865441	-0.016314	-1.327743038851925	0.2438797533333333	0.43722216287583426	-1.4379240428747748	0.13748911259426833
LmxM.08_29.0560.1_38_0.077175697865353_88-107_1	LmxM.08_29.0560.1	0.66819	-1.3921333105725773	0.38149	-1.0341573623890212	1.0134	-2.447083925015232	0.6876933333333334	0.3164061425341382	-1.6244581993256102	0.7345553132979584
LmxM.08_29.0560.1_52_0.380131362889984_458-477_1	LmxM.08_29.0560.1	0.75303	-1.6416442511094231	0.76106	-1.6108693665608256	0.44783	-1.2310035474194974	0.6539733333333333	0.17857050605666472	-1.494505721696582	0.2287177742684381
LmxM.08_29.0560.1_57_0.0944170771756979_106-125_1	LmxM.08_29.0560.1	-0.38542	-1.8248471783041473	0.17589	-0.8426690733350461	-2.0377	-3.6992600760055283	-0.7490766666666667	1.1507301162450443	-2.122258775881574	1.4513332776845762
LmxM.08_29.0560.1_57_0.21264367816092_248-267_1	LmxM.08_29.0560.1	-0.63397	-2.110847351646217	0.39474	-1.0625621935450962	0.75175	-1.7635575898104863	0.17084	0.7194813320024364	-1.6456557116672663	0.5339953958846902
LmxM.08_29.0560.1_57_0.440886699507389_543-524_0	LmxM.08_29.0560.1	-0.73948	-2.2418776508413973	0.41148	-1.0767336588078265	-1.6285	-3.224438651545664	-0.6521666666666667	1.0227889878823164	-2.181016653731629	1.07514521330128
LmxM.08_29.0570.1_43_0.357030015797788_897-916_1	LmxM.08_29.0570.1	0.34742	-1.007779752486003	1.0394	-2.195741536701258	1.4146	-4.126076586311718	0.9338066666666668	0.5413693306175862	-2.443199291832993	1.5738075776259934
LmxM.08_29.0570.1_52_0.291864139020537_735-754_1	LmxM.08_29.0570.1	1.3024	-3.113648078350098	0.66435	-1.4077807504300546	1.2436	-3.2813722739168116	1.0701166666666666	0.35263196229685895	-2.600933700898988	1.0366982800478481
LmxM.08_29.0570.1_57_0.291864139020537_734-753_1	LmxM.08_29.0570.1	-0.12666	-1.5323615861873312	0.56217	-1.2619464470214325	1.5554	-4.989099882009262	0.6636366666666667	0.8456081091340913	-2.5944693050726753	2.078213845318201
LmxM.08_29.0570.1_57_0.421800947867299_1073-1054_0	LmxM.08_29.0570.1	1.4287	-3.768174406282615	0.96421	-1.9879262539928553	1.9671	-8.88029164249762	1.4533366666666667	0.5018987069452694	-4.878797434257696	3.5778887342769634
LmxM.08_29.0570.1_71_0.237361769352291_591-610_1	LmxM.08_29.0570.1	-0.42586	-1.8698545916649976	-1.4114	-3.0042651342006708	0.63906	-1.5387606371442268	-0.39940000000000003	1.0254860562679533	-2.1376267876699653	0.7685716098309625
LmxM.08_29.0570.1_86_0.460110584518167_1155-1174_1	LmxM.08_29.0570.1	1.3948	-3.5969286502741555	0.069255	-0.7481633760816833	0.46775	-1.2584562157275028	0.643935	0.6801090003999359	-1.8678494140277806	1.519008212440673
LmxM.08_29.0580.1_14_0.203588681849551_291-310_1	LmxM.08_29.0580.1	-0.36837	-1.796204970318742	-0.17603	-1.5768155650420128	0.65051	-1.5664807219648018	0.03537000000000001	0.5413377721903396	-1.6465004191085189	0.12975088336943363
LmxM.08_29.0580.1_14_0.205659075224293_294-313_1	LmxM.08_29.0580.1	0.54796	-1.2717015544165589	1.8358	-6.078941531101899	1.3983	-4.045014611641439	1.2606866666666667	0.6548557387190964	-3.798552565719966	2.4130782630118457
LmxM.08_29.0580.1_14_0.290545203588682_416-435_1	LmxM.08_29.0580.1	0.49722	-1.2145716483458506	1.4335	-3.807103914957474	1.6945	-6.133907043470414	1.2084066666666666	0.6295793088510241	-3.718527535591246	2.4608635707140607
LmxM.08_29.0580.1_43_0.0503795721187026_70-89_1	LmxM.08_29.0580.1	0.11942	-0.7953559305822394	1.5075	-4.056899340020606	-0.30257	-1.6684506969916675	0.44145000000000006	0.9470300110872939	-2.1735686558648375	1.6884236634194805
LmxM.08_29.0580.1_43_0.350586611456177_501-520_1	LmxM.08_29.0580.1	0.013008	-0.7071687877901128	-0.66849	-2.1617759139081762	-2.1	-3.7837872858124046	-0.918494	1.0784605704558698	-2.2175773291702314	1.539068125214791
LmxM.08_29.0580.1_46_0.0503795721187026_66-85_1	LmxM.08_29.0580.1	0.93974	-2.0305543962888755	0.78294	-1.6563488589204147	1.5132	-4.757384080803886	1.0786266666666666	0.3844308085121865	-2.8147624453377253	1.6927319811432704
LmxM.08_29.0590.1_29_0.446859903381642_1474-1493_1	LmxM.08_29.0590.1	-0.71623	-2.20775433071379	-0.27663	-1.6945967491030047	-0.46768	-1.8716485227741433	-0.48684666666666665	0.22042586244207676	-1.9246665341969793	0.2606546720137229
LmxM.08_29.0590.1_33_0.268417874396135_886-905_1	LmxM.08_29.0590.1	2.7749	-19.931568569324174	-2.9846	-3.1176496273447007	2.1842	-14.971334897629719	0.6581666666666668	3.1685238461045757	-12.67351769809953	8.639267356593765
LmxM.08_29.0590.1_43_0.0356280193236715_108-127_1	LmxM.08_29.0590.1	-0.24402	-1.6598547913571546	0.25318	-0.8946410665286209	1.2008	-3.099111171469696	0.40332000000000007	0.7340182033165117	-1.884535676451824	1.1192779976350475
LmxM.08_29.0590.1_43_0.246678743961353_810-829_1	LmxM.08_29.0590.1	-0.098335	-1.488831562319837	-0.27057	-1.7151021466955299	-0.20809	-1.5539725017306194	-0.19233166666666665	0.08719213042662355	-1.5859687369153288	0.11647924123175689
LmxM.08_29.0590.1_43_0.246678743961353_813-832_1	LmxM.08_29.0590.1	0.4141	-1.0884050483803784	-0.56832	-2.0543263807940613	0.41419	-1.1833724432689556	0.08665666666666666	0.5672264340043872	-1.4420346241477986	0.5323820037958698
LmxM.08_29.0590.1_52_0.0600845410628019_188-207_1	LmxM.08_29.0590.1	-0.51499	-1.980278161916409	0.091953	-0.7499819422730551	0.038186	-0.7787267195811363	-0.12828366666666666	0.33597479630521887	-1.1696622745902001	0.7021610592626634
LmxM.08_29.0600.1_19_0.0621761658031088_115-96_0	LmxM.08_29.0600.1	0.51407	-1.208224262327592	0.18152	-0.8232406547455262	-0.30749	-1.6697353316029095	0.12936666666666669	0.4132555940738532	-1.2337334162253428	0.4238234858834581
LmxM.08_29.0600.1_19_0.0915371329879102_164-145_0	LmxM.08_29.0600.1	0.60963	-1.3396700829819534	1.0495	-2.201171407266942	0.75767	-1.7727961847654057	0.8056000000000001	0.22381771131883202	-1.7712125583381002	0.4307528454237919
LmxM.08_29.0600.1_38_0.109383995394358_187-206_1	LmxM.08_29.0600.1	-0.12458	-1.5194411978806925	-0.15313	-1.5565588436238291	0.26649	-0.9999105556802101	-0.0037400000000000024	0.2344610101914602	-1.3586368657282442	0.3112199448089515
LmxM.08_29.0600.1_43_0.0541162924582614_87-106_1	LmxM.08_29.0600.1	-0.29817	-1.725417477296557	0.15454	-0.8146890785280865	-0.14974	-1.482367520138303	-0.09779	0.23078277210398526	-1.340824691987649	0.47157431358324614
LmxM.08_29.0600.1_43_0.147380541162925_252-271_1	LmxM.08_29.0600.1	0.47731	-1.1578466057597128	0.4287	-1.0893870560569325	0.58756	-1.4461834116951091	0.49785666666666667	0.08139870412563906	-1.2311390245039182	0.1893534890969876
LmxM.08_29.0600.1_43_0.263097294185377_451-470_1	LmxM.08_29.0600.1	-0.70771	-2.2110236918108086	-0.047307	-1.4522501135961592	-0.2384	-1.5914794242140136	-0.331139	0.3398285188047054	-1.7515844098736606	0.40393011842888427
LmxM.08_29.0610.1_33_0.251572327044025_484-465_0	LmxM.08_29.0610.1	-0.064045	-1.4363107821824177	0.47258	-1.161908258961652	-1.2105	-2.799360058925945	-0.2673216666666666	0.8597561421754039	-1.7991930333566717	0.8769690675642707
LmxM.08_29.0610.1_38_0.160901467505241_304-323_1	LmxM.08_29.0610.1	0.30397	-0.9599043393037374	-0.59439	-2.0774611220570844	-0.28691	-1.647869754612578	-0.1924433333333333	0.4565694204974018	-1.5617450719911332	0.563734322519914
LmxM.08_29.0610.1_41_0.0566037735849057_111-92_0	LmxM.08_29.0610.1	0.39283	-1.0602137576414707	-1.1157	-2.671521956764686	0.71226	-1.6820430456805349	-0.0035366666666666324	0.9763141611353043	-1.8045929200288973	0.8126145346457472
LmxM.08_29.0610.1_41_0.0566037735849057_114-95_0	LmxM.08_29.0610.1	-0.0033343	-1.381268938412106	0.69963	-1.430232839179367	0.70051	-1.6566217425931482	0.46560189999999996	0.4061109003127471	-1.489374506728207	0.14689484103580353
LmxM.08_29.0610.1_49_0.0560796645702306_110-91_0	LmxM.08_29.0610.1	0.34798	-1.0113523921028456	0.69617	-1.4448867165694845	1.0275	-2.4837346730321945	0.69055	0.3397948585543931	-1.6466579272348414	0.7566446400977812
LmxM.08_29.0610.1_49_0.349056603773585_669-650_0	LmxM.08_29.0610.1	0.33588	-1.027113284403257	-0.52941	-2.005197281690206	0.34584	-1.09415313890496	0.05076999999999998	0.5024752976017827	-1.3754879016661412	0.546373510513295
LmxM.08_29.0620.1_29_0.00553176302640971_27-46_1	LmxM.08_29.0620.1	1.8311	-7.83126760630032	-1.5045	-3.1421495498056977	-2.0476	-4.035188858508816	-0.5736666666666667	2.1002181894587366	-5.002868671538278	2.4898313602219178
LmxM.08_29.0620.1_29_0.0312276945039258_169-188_1	LmxM.08_29.0620.1	2.5013	-16.23746842252446	0.52646	-1.2073245273236535	-1.8042	-3.443179215406899	0.4078533333333334	2.155199113430899	-6.9626573884183385	8.109645573965516
LmxM.08_29.0620.1_29_0.398465381870093_2222-2241_1	LmxM.08_29.0620.1	0.10987	-0.782295288959919	-0.15	-1.5657544958987284	0.6412	-1.5411938596538801	0.20035666666666666	0.40328679327909234	-1.2964145481708425	0.4454096605731397
LmxM.08_29.0620.1_33_0.191113490364026_1081-1062_0	LmxM.08_29.0620.1	-0.64478	-2.1280869776594398	-0.34108	-1.7825409526983693	0.3274	-1.0708422609562973	-0.21948666666666664	0.4973652502269668	-1.6604900637713689	0.5390861826879634
LmxM.08_29.0620.1_38_0.0628122769450393_348-367_1	LmxM.08_29.0620.1	0.47565	-1.2172190665052496	-0.60844	-2.1246854482464794	1.959	-10.385947637582401	0.6087366666666667	1.2888836580674508	-4.57595071744471	5.05202157235148
LmxM.08_29.0620.1_43_0.012847965738758_82-63_0	LmxM.08_29.0620.1	-0.36624	-1.7990638191899209	0.010443	-0.6996044592118633	0.49349	-1.2961515613934391	0.04589766666666665	0.43096019916731676	-1.2649399465984077	0.5503938087718875
