## Supplementary material for "A genome-wide CRISPR base-editing resource for functional genomics and drug-response mapping in *Leishmania mexicana*": 1c_rec1_sgrna_combined_results_with_stats.csv (part 2 of 3)

sgrna	id	1c_R1_1-F_vs_264h_1-F_lfc	1c_R1_1-F_vs_264h_1-F_log2_p_value	1c_R1_2-F_vs_264h_2-F_lfc	1c_R1_2-F_vs_264h_2-F_log2_p_value	1c_R1_3-F_vs_264h_3-F_lfc	1c_R1_3-F_vs_264h_3-F_log2_p_value	average_lfc	STDEV_lfc	average_log2_p_value	STDEV_log2_p_value
LmxM.08_29.0630.1_74_0.230952380952381_88-107_1	LmxM.08_29.0630.1	0.32182	-0.9881866597380501	0.13328	-0.8041963553330103	1.4044	-4.068084012821022	0.6198333333333333	0.6859631722864817	-1.9534890092973611	1.8336022277812027
LmxM.08_29.0640.1_52_0.050314465408805_30-49_1	LmxM.08_29.0640.1	-0.13828	-1.5279448419607513	0.87668	-1.852088993942531	0.72251	-1.7079203368807256	0.48697000000000007	0.5469417419616096	-1.6959847242613357	0.16240136068533065
LmxM.08_29.0650.1_43_0.300709219858156_421-440_1	LmxM.08_29.0650.1	0.26744	-0.926039958856466	-1.1744	-2.7409047154235298	-0.012578	-1.3206987213110688	-0.3065126666666667	0.7645415865741598	-1.6625477985303547	0.9545046437048199
LmxM.08_29.0650.1_55_0.146808510638298_217-198_0	LmxM.08_29.0650.1	-0.47091	-1.9199645691066356	-0.688	-2.1850083249439516	-0.64895	-2.0890770376857	-0.6026199999999999	0.11572324183153528	-2.0646833105787628	0.134195151062598
LmxM.08_29.0650.1_57_0.164539007092199_222-241_1	LmxM.08_29.0650.1	0.061123	-0.7461534980778571	-0.69306	-2.1849427228485543	1.238	-3.2803907151356575	0.202021	0.9732098261438794	-2.0704956453540233	1.2709890511882844
LmxM.08_29.0650.1_60_0.300709219858156_418-437_1	LmxM.08_29.0650.1	-0.38601	-1.8294031797145323	0.37702	-1.0272014909820182	0.61573	-1.4993162221971192	0.20224666666666669	0.523239950150343	-1.4519736309645566	0.4031908705064941
LmxM.08_29.0660.1_14_0.233163554046406_408-427_1	LmxM.08_29.0660.1	0.39045	-1.0737849526158392	0.87298	-1.8278146244041555	0.64965	-1.560298147957636	0.6376933333333333	0.2414871044866233	-1.4872992416592101	0.38227845443455716
LmxM.08_29.0660.1_29_0.012450481041313_15-34_1	LmxM.08_29.0660.1	1.0207	-2.255453088931382	1.6913	-5.146729274671025	1.767	-6.7007075071922735	1.4929999999999997	0.4107713354166768	-4.700963290264894	2.2559038533162643
LmxM.08_29.0660.1_29_0.0254668930390492_52-33_0	LmxM.08_29.0660.1	1.2193	-2.8275534489057863	2.3181	-10.990198117208125	2.7945	-19.929654517654445	2.1106333333333334	0.8078338773122439	-11.249135361256117	8.55399039125541
LmxM.08_29.0660.1_29_0.0328239954725523_51-70_1	LmxM.08_29.0660.1	1.5897	-4.588452269279914	2.6469	-18.811150269167726	2.7196	-19.915400334045444	2.3187333333333333	0.6324069285937128	-14.438334290831028	8.548097679033768
LmxM.08_29.0660.1_29_0.0396151669496321_65-84_1	LmxM.08_29.0660.1	-0.63057	-2.1054980638677563	0.18395	-0.8401357657377564	-0.28072	-1.6454756218438458	-0.24244666666666667	0.40860658784867054	-1.5303698171497861	0.6404861014010444
LmxM.08_29.0660.1_29_0.134125636672326_240-221_0	LmxM.08_29.0660.1	1.3743	-3.4854545271809476	1.1149	-2.4960529376451883	1.5964	-5.320313180624836	1.3618666666666668	0.24099067063546953	-3.7672735484836566	1.4330659268138632
LmxM.08_29.0670.1_29_0.321256038647343_125-144_1	LmxM.08_29.0670.1	0.39939	-1.0614477152905346	0.32002	-0.9562047670881568	0.60918	-1.4866062795475625	0.4428633333333334	0.14940155432033944	-1.168086253975418	0.28082071603505643
LmxM.08_29.0670.1_38_0.132850241545894_50-69_1	LmxM.08_29.0670.1	-0.0027	-1.3849189893676055	-0.23668	-1.6609492934337096	0.93078	-2.197791890799132	0.23046666666666668	0.6176695991655518	-1.7478867245334824	0.41335115357900937
LmxM.08_29.0670.1_43_0.321256038647343_126-145_1	LmxM.08_29.0670.1	0.21931	-0.8761457821174746	-0.15234	-1.5606385657944364	-0.21237	-1.5590648062110177	-0.048466666666666665	0.2338357492628818	-1.3319497180409763	0.39473857194645073
LmxM.08_29.0680.1_0_0.159551530832255_364-383_1	LmxM.08_29.0680.1	0.63868	-1.4392420098407628	0.1855	-0.8553244653227049	-1.8547	-3.5433662486737996	-0.3435066666666667	1.328202543339431	-1.9459775746124226	1.4138521339636876
LmxM.08_29.0680.1_19_0.0974557999137559_223-242_1	LmxM.08_29.0680.1	-0.49968	-1.9516466175761302	0.18198	-0.8508160885135032	0.78312	-1.8402106671276204	0.15514000000000003	0.6418210414126355	-1.5475577910724179	0.6059630705138821
LmxM.08_29.0680.1_29_0.156964208710651_358-377_1	LmxM.08_29.0680.1	0.43872	-1.1220798893744464	-0.20487	-1.6157246860882009	1.0681	-2.628242658506443	0.4339833333333334	0.6364982185625765	-1.7886824113230297	0.7678328938113071
LmxM.08_29.0680.1_38_0.0922811556705476_209-228_1	LmxM.08_29.0680.1	0.52902	-1.2538730113350542	-0.17673	-1.5825940978795654	0.98592	-2.36526920582844	0.44607	0.5857467733585905	-1.7339121050143531	0.5709406534360886
LmxM.08_29.0680.1_38_0.189305735230703_436-455_1	LmxM.08_29.0680.1	-4.4196	-4.5598259512139405	-3.6632	-3.940002436875142	2.3694	-19.931568568987593	-1.904466666666666	3.7205493483265792	-9.477132319025559	9.059109960455388
LmxM.08_29.0680.1_43_0.0133678309616214_22-41_1	LmxM.08_29.0680.1	0.36608	-1.0711453538816247	-1.6228	-3.36100128045217	-2.1962	-4.036514038575906	-1.1509733333333334	1.3447248797182767	-2.8228868909699005	1.5541969570061835
LmxM.08_29.0690.1_43_0.180406212664277_145-164_1	LmxM.08_29.0690.1	0.28634	-0.930240099230525	0.57878	-1.2875679763842616	-0.62671	-2.0528889621580686	0.07946999999999997	0.6288067530648823	-1.4235656792576183	0.5735474250210256
LmxM.08_29.0690.1_46_0.180406212664277_144-163_1	LmxM.08_29.0690.1	0.38771	-1.0561881686871766	0.079669	-0.75852343360524	-1.2756	-2.83145038203014	-0.269407	0.8848958014122341	-1.5487206614408524	1.1208022687745391
LmxM.08_29.0690.1_71_0.384707287933094_313-332_1	LmxM.08_29.0690.1	0.34945	-1.0117305056241617	0.98176	-2.02784556243874	-0.18053	-1.5189036287105755	0.38355999999999996	0.5818952913540374	-1.5194932322578258	0.5080577849965304
LmxM.08_29.0700.1_29_0.175707000463607_372-391_1	LmxM.08_29.0700.1	-0.39265	-1.831609559534622	-0.52549	-1.9906757619723705	0.30755	-1.0467988407935325	-0.20353	0.4475641755100602	-1.623028054100175	0.5053272146742998
LmxM.08_29.0700.1_33_0.298099211868336_640-659_1	LmxM.08_29.0700.1	1.0876	-2.455605619681001	-0.36466	-1.805958348092334	1.5968	-5.299709442041395	0.7732466666666666	1.0178137582747315	-3.1870911366049097	1.8581919902743211
LmxM.08_29.0700.1_38_0.12285581826611_260-279_1	LmxM.08_29.0700.1	0.22934	-0.8914527948185063	0.75792	-1.5214692224332858	-0.32214	-1.6875160458955445	0.2217066666666667	0.5400704599710424	-1.366812687715779	0.41996209082125074
LmxM.08_29.0700.1_43_0.12285581826611_259-278_1	LmxM.08_29.0700.1	-0.15078	-1.5468311855724035	0.73454	-1.5378387631486963	0.014799	-0.7589628249352952	0.19951966666666665	0.4706794759922439	-1.2812109245521317	0.4523024696818595
LmxM.08_29.0700.1_43_0.175707000463607_370-389_1	LmxM.08_29.0700.1	-0.037369	-1.417729192273015	-1.226	-2.798255745520476	0.78654	-1.8400040520358942	-0.15894299999999997	1.011763060704926	-2.018662996609795	0.7073914439067834
LmxM.08_29.0700.1_43_0.175707000463607_371-390_1	LmxM.08_29.0700.1	0.098882	-0.7735136656703764	-0.6587	-2.1566850141915324	-0.65077	-2.0800208107882323	-0.40352933333333335	0.4351190436206318	-1.670073163550047	0.7773889309409744
LmxM.08_29.0710.1_14_0.318146417445483_814-833_1	LmxM.08_29.0710.1	-0.011718	-1.3980525191932014	0.099607	-0.768515979875818	-0.025139	-1.335513518769146	0.020916666666666667	0.06847742131778425	-1.1673606726127217	0.3468221422239451
LmxM.08_29.0710.1_38_0.0447819314641745_109-128_1	LmxM.08_29.0710.1	0.1602	-0.8259746004303827	0.63822	-1.372501484787859	1.2958	-3.5238360941587263	0.6980733333333333	0.5701610791112748	-1.907437393125656	1.4262648699864344
LmxM.08_29.0710.1_38_0.0845015576323987_211-230_1	LmxM.08_29.0710.1	0.28149	-0.9454960053992368	0.38607	-1.0417408296493744	0.041605	-0.7815015103647462	0.23638833333333334	0.17660592942575098	-0.9229127818044525	0.13158125746617821
LmxM.08_29.0710.1_43_0.110202492211838_279-298_1	LmxM.08_29.0710.1	0.44249	-1.1183479088863744	0.94805	-1.912395951275229	-0.30007	-1.6635063653670206	0.3634899999999999	0.6277990391837184	-1.5647500751762078	0.40613135442191867
LmxM.08_29.0710.1_43_0.110202492211838_280-299_1	LmxM.08_29.0710.1	0.020624	-0.7120762314858503	0.4427	-1.0887118539815248	-0.19486	-1.5363733583969872	0.08948799999999997	0.32431061695849556	-1.1123871479547873	0.41265824603057316
LmxM.08_29.0710.1_52_0.258566978193146_661-680_1	LmxM.08_29.0710.1	0.80232	-1.7311536377736951	-0.3887	-1.847460900661484	1.11	-2.780502466397632	0.5078733333333334	0.7915488311742577	-2.1197056682776036	0.5752140046577215
LmxM.08_29.0720.1_29_0.18531889290012_151-170_1	LmxM.08_29.0720.1	0.1794	-0.8449217635811962	-0.37315	-1.8119738829492453	-0.72165	-2.169932936286858	-0.3051333333333333	0.45435941261663476	-1.6089428609390997	0.6854413533429183
LmxM.08_29.0720.1_43_0.380264741275572_312-331_1	LmxM.08_29.0720.1	0.89154	-2.1427928949270134	1.2916	-3.505336579688925	1.764	-10.8409003558911	1.3157133333333333	0.43672955307985895	-5.496343276835678	4.678391721701186
LmxM.08_29.0720.1_67_0.412755716004813_339-358_1	LmxM.08_29.0720.1	-0.16143	-1.5603406957947286	0.02204	-0.7099507692157372	0.18602	-0.914355081018013	0.015543333333333334	0.1738160827810054	-1.0615488486761597	0.44389217241893997
LmxM.08_29.0730.1_43_0.147492625368732_89-108_1	LmxM.08_29.0730.1	0.73358	-1.55282920609912	0.32624	-0.9742312608379188	-0.057804	-1.373772084645412	0.3340053333333333	0.3957491429748564	-1.3002775171941503	0.29621779850096286
LmxM.08_29.0730.1_43_0.28023598820059_186-205_1	LmxM.08_29.0730.1	-0.56789	-2.042331998890788	-1.2043	-2.772692660280236	0.37785	-1.1342838498494987	-0.46477999999999997	0.7960988692995362	-1.9831028363401746	0.820808703533656
LmxM.08_29.0730.1_57_0.205014749262537_129-148_1	LmxM.08_29.0730.1	0.84186	-1.7906040313803657	0.32759	-0.9852705118909798	-0.61113	-2.0429263830031212	0.18610666666666673	0.7367551392649618	-1.6062669754248222	0.5523984957195879
LmxM.08_29.0730.1_67_0.28023598820059_179-198_1	LmxM.08_29.0730.1	-0.40039	-1.8472532446914256	-0.72079	-2.226942153681955	-0.012674	-1.3205545818926847	-0.37795133333333336	0.3545908736633437	-1.7982499934220215	0.455176445512882
LmxM.08_29.0740.1_29_0.053475935828877_67-48_0	LmxM.08_29.0740.1	4.0566	-19.931568569324174	3.1664	-19.931567379346514	3.4406	-19.931568569324174	3.5545333333333335	0.4559052679376864	-19.931568172664953	6.870339220543478e-07
LmxM.08_29.0740.1_29_0.0811051693404635_88-107_1	LmxM.08_29.0740.1	3.3287	-19.931568569172487	1.8659	-6.3336324202284775	3.4338	-19.931568569324174	2.876133333333333	0.8764645134478255	-15.398923186241712	7.850772096059956
LmxM.08_29.0740.1_38_0.13458110516934_144-163_1	LmxM.08_29.0740.1	3.9261	-19.931568569324174	2.9974	-19.93148812977664	4.2973	-19.931568569324174	3.740266666666667	0.6695786162455708	-19.93154175614166	4.644179442276276e-05
LmxM.08_29.0740.1_43_0.358288770053476_405-386_0	LmxM.08_29.0740.1	4.1419	-19.931568569324174	2.2467	-10.871926676266783	3.4349	-19.931568569324174	3.2744999999999997	0.9577274560124084	-16.911687938305047	5.230586685718295
LmxM.08_29.0740.1_57_0.0115864527629234_45039_1	LmxM.08_29.0740.1	-0.5902	-2.063764988376608	0.94998	-1.9373753671452782	0.28022	-1.015283792833635	0.21333333333333337	0.7722654839712398	-1.6721413827851734	0.5723547887424877
LmxM.08_29.0740.1_57_0.409982174688057_453-472_1	LmxM.08_29.0740.1	0.12326	-0.7949303464821057	0.17415	-0.832228464767682	1.0504	-2.560293893242941	0.44927	0.5212153160642922	-1.3958175681642429	1.008638498748934
LmxM.08_29.0750.1_38_0.136764705882353_285-266_0	LmxM.08_29.0750.1	2.5773	-19.55766983935819	-0.95818	-2.5345708597673844	-2.9447	-2.6932851295644262	-0.44186	2.7969734994811803	-8.261841942896668	9.782795789278138
LmxM.08_29.0750.1_43_0.032843137254902_63-82_1	LmxM.08_29.0750.1	-0.30921	-1.7310099554512446	-0.12238	-1.5153111970329496	0.20362	-0.9319180804040436	-0.07598999999999999	0.25954320700029887	-1.392746410962746	0.4134048273544214
LmxM.08_29.0750.1_43_0.194607843137255_393-412_1	LmxM.08_29.0750.1	0.083114	-0.7593046662906784	0.053206	-0.7283328988739161	-0.06822	-1.3863137135480976	0.022699999999999998	0.08014647163787063	-0.9579837595708973	0.37126772644523304
LmxM.08_29.0750.1_52_0.38578431372549_783-802_1	LmxM.08_29.0750.1	0.30134	-0.9603534176472089	0.36545	-1.032444757732002	-1.0588	-2.589259468535726	-0.13066999999999998	0.8044230825256073	-1.5273525479716454	0.9203445122807118
LmxM.08_29.0750.1_57_0.274019607843137_551-570_1	LmxM.08_29.0750.1	-0.98708	-2.517948903560475	-0.027033	-1.4121511512430716	-0.50145	-1.9051910203195828	-0.5051876666666667	0.4800344135229612	-1.9450970250410429	0.553977918483379
LmxM.08_29.0750.1_57_0.38578431372549_782-801_1	LmxM.08_29.0750.1	0.81915	-1.7721554382197304	-0.031496	-1.4020884477903335	1.6442	-5.779600698355984	0.8106180000000002	0.8378805806151614	-2.98461486145535	2.4275907327446538
LmxM.08_29.0760.1_38_0.192141623488774_439-458_1	LmxM.08_29.0760.1	0.18911	-0.8705428808791388	-0.92808	-2.4581402633462544	-1.329	-2.8963506293210073	-0.6893233333333333	0.7867134500142561	-2.0750112578488	1.0658635628221276
LmxM.08_29.0760.1_43_0.179188255613126_406-425_1	LmxM.08_29.0760.1	0.11717	-0.7889853137390334	-0.86321	-2.382242636312372	-0.11278	-1.4414345499673817	-0.2862733333333333	0.5126999011442593	-1.5375541666729289	0.8009659540330705
LmxM.08_29.0760.1_43_0.199913644214162_454-473_1	LmxM.08_29.0760.1	0.64961	-1.4176906490746435	-0.19557	-1.6233050963427438	-2.0435	-3.7078307901131833	-0.52982	1.3773171983606391	-2.2496088451768568	1.267035025463682
LmxM.08_29.0760.1_43_0.316493955094991_729-748_1	LmxM.08_29.0760.1	1.2364	-3.088518558848554	-0.49073	-1.9532658918344976	1.9647	-9.56677729818969	0.9034566666666666	1.2611195695227844	-4.8695205829575805	4.107355005485341
LmxM.08_29.0760.1_48_0.38860103626943_910-891_0	LmxM.08_29.0760.1	-2.4614e-05	-1.3718666042503858	0.17726	-0.8345935349205624	1.1438	-2.879690531503096	0.44034512866666664	0.6156249065723621	-1.695383556891348	1.0602371646675548
LmxM.08_29.0760.1_52_0.316493955094991_726-745_1	LmxM.08_29.0760.1	1.0109	-2.248717966157238	0.55763	-1.2895062965961226	-0.26059	-1.6232162059794149	0.43598	0.6444150424221954	-1.7204801562442584	0.4869465717831855
LmxM.08_29.0770.1_14_0.277210884353741_159-178_1	LmxM.08_29.0770.1	1.1595	-3.14011312097076	2.5042	-19.93156264231231	1.5623	-13.370211880566893	1.742	0.6901257783911567	-12.147295881283322	8.462259563078774
LmxM.08_29.0770.1_29_0.19047619047619_105-124_1	LmxM.08_29.0770.1	-0.79073	-2.515802047831342	-0.24859	-1.6605843671398461	-0.92702	-2.4974372006140286	-0.6554466666666666	0.3588774183942664	-2.224607871861739	0.488544984942435
LmxM.08_29.0770.1_29_0.414965986394558_240-259_1	LmxM.08_29.0770.1	0.23389	-0.8956338155656085	0.12408	-0.7862458656424355	0.70255	-1.664649380265288	0.35350666666666664	0.30722629352536435	-1.1155096871577774	0.47870370043144317
LmxM.08_29.0770.1_29_0.414965986394558_241-260_1	LmxM.08_29.0770.1	0.2205	-0.8659341829429914	0.57264	-1.2903882128714457	0.6021	-1.4738470335761837	0.46508	0.212324057044886	-1.2100564764635402	0.3118162911025904
LmxM.08_29.0770.1_29_0.420068027210884_242-261_1	LmxM.08_29.0770.1	0.56463	-1.283383047946744	0.77379	-1.6030908551153835	-0.37993	-1.7574962683330082	0.31949666666666665	0.6146830263911094	-1.547990057131712	0.24181172405424556
LmxM.08_29.0770.1_29_0.476190476190476_275-294_1	LmxM.08_29.0770.1	0.03687	-0.7328094113883123	0.036679	-0.7244660477321903	0.03851	-0.7781822979472481	0.037353000000000004	0.0010065321654075445	-0.7451525856892504	0.02890716776440018
LmxM.08_29.0780.1_0_0.0415282392026578_81-62_0	LmxM.08_29.0780.1	1.0784	-2.2758491923628648	1.6859	-4.739429897173217	1.6376	-5.563744329913126	1.4672999999999998	0.3376620055617747	-4.193007806483069	1.710700568415556
LmxM.08_29.0780.1_38_0.0188261351052049_27-46_1	LmxM.08_29.0780.1	1.5109	-3.9655138046986247	1.4813	-3.7261189323763553	1.5618	-5.020363859346999	1.518	0.04071694978752708	-4.2373321988073265	0.6886083155751073
LmxM.08_29.0780.1_43_0.30952380952381_556-575_1	LmxM.08_29.0780.1	0.29503	-0.9555611140718039	0.55717	-1.270030523249319	1.2121	-3.1659069255791326	0.6881	0.4723466363805293	-1.7971661876334182	1.1957471129428863
LmxM.08_29.0780.1_52_0.312846068660022_562-581_1	LmxM.08_29.0780.1	0.3976	-1.076246859023077	-0.14233	-1.5483916493791916	-0.57316	-1.9945798901256866	-0.10596333333333334	0.4864007043923079	-1.5397394661759851	0.4592276496566415
LmxM.08_29.0780.1_57_0.261351052048726_462-481_1	LmxM.08_29.0780.1	1.1177	-2.4121857071347925	1.4572	-3.6739413286601197	1.1997	-3.103568484982762	1.2582	0.17714894862798375	-3.0632318402592245	0.6318442021522045
LmxM.08_29.0780.1_57_0.312846068660022_558-577_1	LmxM.08_29.0780.1	0.39	-1.0560981719907874	-0.54727	-2.016243515511892	1.0083	-2.430345593318446	0.28367666666666663	0.7832164417537041	-1.8342290936070418	0.7049722910103967
LmxM.08_29.0790.1_14_0.0232704402515723_120-101_0	LmxM.08_29.0790.1	0.3303	-0.9982669219322321	0.14955	-0.8023836742751222	0.56044	-1.4027749169695094	0.34676333333333337	0.20593913914876244	-1.067808504392288	0.30617712985184603
LmxM.08_29.0790.1_14_0.377568134171908_1797-1816_1	LmxM.08_29.0790.1	-0.74126	-2.2339154370151255	-0.58569	-2.07290151470908	-3.5834	-5.394774981714769	-1.6367833333333335	1.687613060340946	-3.2338639778129914	1.8731347110877892
LmxM.08_29.0790.1_19_0.0232704402515723_115-96_0	LmxM.08_29.0790.1	-1.791	-3.420773500969539	-2.3067	-4.036585064728106	-5.4367	-5.563812569869665	-3.1781333333333333	1.9728986703156686	-4.340390378522437	1.1033482515621862
LmxM.08_29.0790.1_19_0.0232704402515723_116-97_0	LmxM.08_29.0790.1	-1.4067	-3.001143067186764	-1.082	-2.6341417611304747	-0.17219	-1.5107406989544938	-0.8869633333333334	0.6399478189925593	-2.3820085090905776	0.7765327986609778
LmxM.08_29.0790.1_19_0.180083857442348_855-874_1	LmxM.08_29.0790.1	0.65979	-1.4314385986739935	-0.35397	-1.7933517753492199	-0.70308	-2.154949197377227	-0.13242	0.707931466386401	-1.793246523800147	0.36175531083509227
LmxM.08_29.0790.1_29_0.305241090146751_1445-1464_1	LmxM.08_29.0790.1	-1.963	-3.6232650950014778	-2.7229	-4.482419923948738	-1.5063	-3.100719168783831	-2.0640666666666667	0.6145646779089515	-3.7354680625780152	0.6976506100158981
LmxM.08_29.0800.1_14_0.227497527200791_456-475_1	LmxM.08_29.0800.1	0.53253	-1.3349674928745126	0.50807	-1.3114310950441253	0.93244	-2.3817162315190346	0.65768	0.23826322859392302	-1.6760382731458907	0.6112483343175454
LmxM.08_29.0800.1_14_0.269040553907023_537-556_1	LmxM.08_29.0800.1	-0.14164	-1.5349512462216757	-0.64709	-2.136626054985998	-0.20495	-1.5486026523808738	-0.33122666666666667	0.2753711550495682	-1.740059984529516	0.34350411409545384
LmxM.08_29.0800.1_33_0.227497527200791_457-476_1	LmxM.08_29.0800.1	-0.14908	-1.570288707266243	-1.0799	-2.7792143988195512	-0.64015	-2.1039467520388455	-0.6230433333333333	0.4656457308226216	-2.1511499527082134	0.6058435759661775
LmxM.08_29.0800.1_33_0.252225519287834_513-494_0	LmxM.08_29.0800.1	0.39213	-1.0657899975156186	-0.13288	-1.5385510685946626	1.3378	-3.727169366668198	0.53235	0.745299370655846	-2.1105034775928266	1.4198880960332216
LmxM.08_29.0800.1_33_0.285361028684471_570-589_1	LmxM.08_29.0800.1	-0.30065	-1.7219866965449286	0.6806	-1.4225552193198514	1.2634	-3.3894435531639644	0.5477833333333334	0.790438676200332	-2.1779951563429147	1.0597736626320342
LmxM.08_29.0800.1_43_0.263105835806133_525-544_1	LmxM.08_29.0800.1	2.1509	-18.652394460835126	-0.51822	-0.012328418060368175	-2.2864	-1.803589357079718	-0.2179066666666666	2.2338417347997894	-6.82277074532507	10.283829630824918
LmxM.08_29.0805.1_52_0.126589275843007_218-237_1	LmxM.08_29.0805.1	-0.19977	-1.604757286236001	0.16497	-0.8304828580027632	-1.2008	-2.747284012617184	-0.41186666666666666	0.7071567508221451	-1.727508052285316	0.9642782168581141
LmxM.08_29.0805.1_57_0.358761746821448_639-658_1	LmxM.08_29.0805.1	-1.647	-3.2597925641277308	-0.67213	-2.161001454596175	-1.8973	-3.5450492612430677	-1.4054766666666667	0.6473102213261686	-2.988614426655658	0.7307874310995882
LmxM.08_29.0810.1_14_0.301845819761129_549-568_1	LmxM.08_29.0810.1	-0.09264	-1.4869701819325236	-0.32246	-1.7628719703939875	-0.42342	-1.8116193327752135	-0.2795066666666667	0.16952166154604945	-1.6871538283672416	0.17506911652175192
LmxM.08_29.0810.1_29_0.194353963083605_352-371_1	LmxM.08_29.0810.1	-0.038796	-1.4179219237122516	0.34807	-1.0021627774963398	0.026925	-0.7677543079528104	0.11206633333333332	0.20700992843420177	-1.0626130030538006	0.3292721586667175
LmxM.08_29.0810.1_43_0.137350705754615_242-261_1	LmxM.08_29.0810.1	0.20051	-0.8590878765642105	-0.32754	-1.766352409038862	-0.21182	-1.5562193869639849	-0.11295	0.27756199001304194	-1.3938865575223527	0.474917038657813
LmxM.08_29.0810.1_57_0.264386536373507_480-499_1	LmxM.08_29.0810.1	-0.18903	-1.5949617677276995	0.79308	-1.6617707152498464	-0.33052	-1.7035437673427534	0.09117666666666667	0.6119690123146214	-1.653425416773433	0.054769933951906595
LmxM.08_29.0810.1_67_0.318132464712269_576-595_1	LmxM.08_29.0810.1	-0.51599	-1.9734633671858735	-0.39061	-1.842951114276113	0.7819	-1.8284293415607396	-0.04156666666666664	0.7158931829772744	-1.8816146076742422	0.07987406612016426
LmxM.08_29.0810.1_67_0.318132464712269_577-596_1	LmxM.08_29.0810.1	0.042827	-0.7365304467936337	0.74365	-1.5659680538548182	0.31502	-1.055678261622305	0.36716566666666667	0.3533094921543056	-1.1193922540902523	0.4183733866165488
LmxM.08_29.0820.1_0_0.147605083088954_144-163_1	LmxM.08_29.0820.1	1.0329	-2.18875258397927	0.41326	-1.0496032557924964	0.30479	-1.0436726817446895	0.58365	0.392823888148366	-1.427342840505485	0.6594068478714374
LmxM.08_29.0820.1_48_0.316715542521994_333-314_0	LmxM.08_29.0820.1	0.33204	-0.9912521042281277	0.54926	-1.2541482816278204	1.5387	-4.897973500872466	0.8066666666666666	0.6431957189948743	-2.3811246289094714	2.183615072133569
LmxM.08_29.0820.1_67_0.349951124144673_349-368_1	LmxM.08_29.0820.1	0.55053	-1.2409600979037294	-0.26916	-1.7086746354804967	0.99104	-2.3670543422939696	0.42413666666666666	0.6395369153014807	-1.7722296918927318	0.5657309393244091
LmxM.08_29.0840.1_57_0.316326530612245_383-364_0	LmxM.08_29.0840.1	-0.71396	-2.2021005042061206	0.022178	-0.7185426889648587	-0.58383	-2.008850615726104	-0.42520399999999997	0.3928695008116563	-1.6431646029656946	0.8065547983474597
LmxM.08_29.0840.1_57_0.480442176870748_562-581_1	LmxM.08_29.0840.1	-0.50457	-1.9570699532255376	-0.072891	-1.4648587730341285	-0.39958	-1.7840307195335585	-0.32568033333333335	0.22512787546266527	-1.7353198152644083	0.24969486503008764
LmxM.08_29.0850.1_14_0.243632336655592_213-232_1	LmxM.08_29.0850.1	-0.46149	-1.912124437279771	-1.7117	-3.406690215752814	-0.24542	-1.6159457711578522	-0.8062033333333334	0.7915899956627378	-2.311586808063479	0.959879708982347
LmxM.08_29.0850.1_29_0.220376522702104_189-208_1	LmxM.08_29.0850.1	-0.047385	-1.4176521069059684	0.94128	-2.004965636016981	0.085477	-0.8190094334499218	0.3264573333333333	0.5365801537015075	-1.4138757254576237	0.5929871199228972
LmxM.08_29.0850.1_57_0.243632336655592_210-229_1	LmxM.08_29.0850.1	0.85553	-1.846682344841911	1.2249	-2.8601795333382647	0.466	-1.2594229589602923	0.8488100000000002	0.3794946261806615	-1.988761612380156	0.8097810144117533
LmxM.08_29.0860.1_0_0.199004975124378_275-294_1	LmxM.08_29.0860.1	-0.29172	-1.7130195225301696	0.34241	-0.9845852152437216	0.21836	-0.9476926250827016	0.08968333333333334	0.33607808264350314	-1.2150991209521975	0.4316060825948517
LmxM.08_29.0860.1_33_0.309879175550817_433-452_1	LmxM.08_29.0860.1	-0.042493	-1.4222072055263246	0.13212	-0.7961072677417078	-1.1554	-2.68918526425841	-0.3552576666666667	0.6984219642424866	-1.6358332458421474	0.964449656047264
LmxM.08_29.0860.1_43_0.309879175550817_432-451_1	LmxM.08_29.0860.1	-0.29036	-1.712593901337963	-0.64918	-2.13745101060618	-0.083175	-1.4042252032355313	-0.340905	0.28636779283816116	-1.751423371726558	0.3681518938924245
LmxM.08_29.0860.1_52_0.239516702203269_330-349_1	LmxM.08_29.0860.1	-0.809	-2.3158742814815088	-0.32096	-1.7529669309687512	0.98084	-2.3581506669167718	-0.04970666666666668	0.9252381231517286	-2.1423306264556774	0.33786075343815014
LmxM.08_29.0860.1_52_0.317697228144989_454-435_0	LmxM.08_29.0860.1	0.49096	-1.1620051044979458	-0.39914	-1.8542782050279873	0.12268	-0.8531076063218885	0.07150000000000001	0.44725165935969424	-1.289796971949274	0.5126731053687188
LmxM.08_29.0860.1_57_0.445628997867804_632-613_0	LmxM.08_29.0860.1	0.32026	-1.0070256917648912	-1.1505	-2.7200319441411844	0.067839	-0.8001210210725526	-0.2541336666666667	0.7864690349659885	-1.5090595523262094	1.0538230335270422
LmxM.08_29.0865.1_43_0.0463768115942029_13-32_1	LmxM.08_29.0865.1	-0.17739	-1.5808667380916834	1.4731	-3.8603576276704876	-0.61549	-2.0409064753514867	0.22674000000000005	1.1013822405050848	-2.4940436137045525	1.2054126382837937
LmxM.08_29.0865.1_43_0.272463768115942_90-109_1	LmxM.08_29.0865.1	1.1379	-2.6122757277787265	0.31172	-0.965302527505744	-0.77973	-2.252150324495348	0.22329666666666662	0.9618680879587042	-1.943242859926606	0.8658510535040503
LmxM.08_29.0867.1_0_0.0776556776556777_99-118_1	LmxM.08_29.0867.1	0.60235	-1.3442048970173597	-0.79796	-2.3069944114396828	-0.047639	-1.3618575640113202	-0.08108299999999997	0.700753808321439	-1.671018957489454	0.550841617602918
LmxM.08_29.0867.1_29_0.182417582417582_256-237_0	LmxM.08_29.0867.1	-0.0018413	-1.3853334962725241	0.35824	-0.9992759488111207	0.35833	-1.1091066566005645	0.2382429	0.20791902111694832	-1.1645720338947365	0.19891559402612724
LmxM.08_29.0867.1_29_0.343589743589744_459-478_1	LmxM.08_29.0867.1	0.90519	-1.9412485099773449	0.27677	-0.9285915276683462	0.65286	-1.5717889874781952	0.6116066666666667	0.3162345683718549	-1.4805430083746287	0.5124577177501752
LmxM.08_29.0867.1_38_0.145787545787546_193-212_1	LmxM.08_29.0867.1	-0.58034	-2.0504964424396115	0.29611	-0.9348109875007883	0.25233	-0.984185609143275	-0.010633333333333328	0.49386580832583793	-1.323164346361225	0.6303716735426166
LmxM.08_29.0867.1_38_0.178754578754579_238-257_1	LmxM.08_29.0867.1	-0.10153	-1.4863233078053648	-0.85845	-2.376987211718532	-1.3148	-2.8799029096018134	-0.7582599999999999	0.6128087387594925	-2.24773780970857	0.7057230919955338
LmxM.08_29.0867.1_43_0.0490842490842491_63-82_1	LmxM.08_29.0867.1	-0.65016	-2.129475088507332	-0.35392	-1.797558455737616	-0.33179	-1.70011767242023	-0.44529	0.17776732517535385	-1.875717072221726	0.22509670074277147
LmxM.08_29.0868.1_57_0.173570019723866_77-96_1	LmxM.08_29.0868.1	-0.39212	-1.8306855480336768	0.27137	-0.9122086011534865	-1.7394	-3.363924374989159	-0.62005	1.0245794561184602	-2.035606174725441	1.2386371164919416
LmxM.08_29.0870.1_14_0.279132791327913_405-424_1	LmxM.08_29.0870.1	0.30585	-0.9578852148409762	0.11286	-0.7751422655395347	0.69456	-1.6451145881763038	0.37109	0.29628688074229675	-1.126047356185605	0.4587176036241817
LmxM.08_29.0870.1_29_0.0514905149051491_71-90_1	LmxM.08_29.0870.1	-0.78199	-2.283484889416605	0.47945	-1.1466238669261821	0.97228	-2.3152997343376946	0.22324666666666668	0.9047629077461858	-1.9151361635601607	0.6657412475185553
LmxM.08_29.0870.1_57_0.431571815718157_631-650_1	LmxM.08_29.0870.1	0.215	-0.8788758206170306	0.5056	-1.1735438481464675	1.5387	-4.892006887369792	0.7531	0.6956921804936433	-2.3148088520444303	2.236776608554306
LmxM.08_29.0870.1_57_0.431571815718157_632-651_1	LmxM.08_29.0870.1	0.55362	-1.2711095094965261	-0.062411	-1.4527239167452863	1.7232	-6.289516876396197	0.7381363333333333	0.9069930367871263	-3.0044501008793367	2.846400136652196
LmxM.08_29.0870.1_67_0.431571815718157_633-652_1	LmxM.08_29.0870.1	-0.261	-1.6768674691169747	0.2673	-0.9104991373306623	1.103	-2.736859800408931	0.36976666666666663	0.6877489100924359	-1.7747421356188562	0.9171057221864142
LmxM.08_29.0870.1_71_0.308943089430894_467-448_0	LmxM.08_29.0870.1	-0.24891	-1.662409922382644	-0.31159	-1.7505376682839715	0.31681	-1.0581394769496284	-0.08123000000000001	0.3461344779128482	-1.4903623558720813	0.3769006337185204
LmxM.08_29.0880.1_74_0.246296296296296_124-143_1	LmxM.08_29.0880.1	0.63351	-1.3750812250242488	0.41031	-1.0643712876114453	0.86576	-2.0267869669456258	0.6365266666666667	0.22773998514387703	-1.4887464931937735	0.49117291237211513
LmxM.08_29.0885.1_14_0.317142857142857_336-317_0	LmxM.08_29.0885.1	1.062	-2.338972840507011	0.80615	-1.68343251935946	1.5137	-4.763680056143525	1.1272833333333334	0.35826412858857826	-2.928695138669999	1.6225937611364873
LmxM.08_29.0885.1_14_0.317142857142857_337-318_0	LmxM.08_29.0885.1	1.0687	-2.32936992142995	1.528	-4.1325399678560215	1.4983	-4.6190400932771825	1.3650000000000002	0.25703266329398683	-3.693649994187718	1.2062817584219936
LmxM.08_29.0885.1_29_0.292380952380952_296-315_1	LmxM.08_29.0885.1	-0.44728	-1.8931371462533306	0.55635	-1.2563868019152222	2.1035	-10.71382892749104	0.7375233333333333	1.2850048578247995	-4.621117625219864	5.2860392554228035
LmxM.08_29.0885.1_29_0.292380952380952_297-316_1	LmxM.08_29.0885.1	-0.036763	-1.4176906490746435	0.087992	-0.7603306766140975	-0.029013	-1.3406562889190445	0.007405333333333334	0.06989759479648304	-1.1728925382025952	0.35935920802056914
LmxM.08_29.0885.1_52_0.366666666666667_378-397_1	LmxM.08_29.0885.1	0.039725	-0.7324018812485653	-0.60815	-2.0855211988641926	0.71434	-1.6873301800882476	0.04863833333333334	0.6612900541051054	-1.5017510867336685	0.6953867066919499
LmxM.08_29.0885.1_52_0.366666666666667_379-398_1	LmxM.08_29.0885.1	0.70578	-1.5883091036693318	0.11159	-0.7960070668432186	0.72129	-1.701524671996225	0.5128866666666666	0.34761962118576295	-1.3619469475029249	0.49337653229428885
LmxM.08_29.0890.1_14_0.380426784400294_510-529_1	LmxM.08_29.0890.1	0.10415	-0.792104650187599	-0.62975	-2.110785036512874	-0.53865	-1.9591440316083355	-0.35474999999999995	0.4000208869546689	-1.6206779061029362	0.7215601006885856
LmxM.08_29.0890.1_29_0.380426784400294_508-527_1	LmxM.08_29.0890.1	-0.13828	-1.5279448419607513	0.32483	-0.9869565845383499	0.15617	-0.8849108087464556	0.11424000000000001	0.23438496474816808	-1.1332707450818522	0.34558510840258055
LmxM.08_29.0890.1_29_0.380426784400294_509-528_1	LmxM.08_29.0890.1	-0.58883	-2.064911440313043	0.8375	-1.767334331915818	0.38257	-1.1420635798629912	0.21041333333333334	0.7285827033586052	-1.6581031173639509	0.4710208456731682
LmxM.08_29.0900.1_19_0.138888888888889_93-74_0	LmxM.08_29.0900.1	-0.015512	-1.3880118188938129	1.0052	-2.140819181655683	0.67981	-1.6188672737685281	0.5564993333333333	0.521409040122372	-1.7158994247726749	0.38566975523560193
LmxM.08_29.0900.1_33_0.138888888888889_99-80_0	LmxM.08_29.0900.1	-0.049821	-1.4294166065386034	0.58109	-1.2824352136367252	0.13995	-0.8692246070576842	0.22373966666666667	0.3236938424813381	-1.1936921424110043	0.29044839229807684
LmxM.08_29.0900.1_37_0.385802469135802_245-264_1	LmxM.08_29.0900.1	0.18244	-0.8605016906407834	1.5471	-4.465237147241407	0.38391	-1.1431146751029373	0.7044833333333332	0.7366475924302835	-2.156284504328376	2.0045982777499223
LmxM.08_29.0900.1_38_0.0848765432098765_48-67_1	LmxM.08_29.0900.1	-2.4466	-2.1537289473989927	-1.6604	-1.273897724222665	2.2542	-15.741506874585054	-0.6176	2.517926535862395	-6.389711182068904	8.110831508004695
LmxM.08_29.0900.1_57_0.242283950617284_151-170_1	LmxM.08_29.0900.1	-1.1556	-2.744961003146446	1.6526	-5.320486120713456	1.0648	-2.7030222883741817	0.5206000000000001	1.4810847511199352	-3.589489804078028	1.499233437495059
LmxM.08_29.0900.1_57_0.412037037037037_271-252_0	LmxM.08_29.0900.1	1.7194	-6.402138015178023	1.3938	-4.602437963687069	-1.397	-3.262005265806121	0.5720666666666666	1.7130153219785669	-4.75552708155707	1.5756540322758505
LmxM.08_29.0910.1_57_0.0333333333333333_21-40_1	LmxM.08_29.0910.1	0.011862	-0.7076634939401076	-0.5134	-1.9821008903267292	1.1835	-3.0352716466113128	0.2273206666666667	0.8687256357914928	-1.9083453436260498	1.1655555922379688
LmxM.08_29.0910.1_81_0.488172043010753_445-464_1	LmxM.08_29.0910.1	0.88694	-1.8553218552508344	1.1553	-2.547670252274033	0.47337	-1.2656532530490707	0.8385366666666667	0.3435320847218398	-1.889548453524646	0.641693456096828
LmxM.08_29.0920.1_52_0.33994708994709_508-527_1	LmxM.08_29.0920.1	-1.6896	-1.0743316799806557	1.2152	-3.2830565013741633	-3.8587	-5.6622957574786685	-1.4443666666666666	2.5458240008557804	-3.339894646277829	2.2945100839046484
LmxM.08_29.0920.1_57_0.139550264550265_202-221_1	LmxM.08_29.0920.1	-0.067877	-1.4535929601973137	0.82794	-1.694690148278963	0.31015	-1.0501110198406496	0.3567376666666667	0.44972195008286325	-1.3994647094389754	0.32568076985322925
LmxM.08_29.0920.1_57_0.33994708994709_507-526_1	LmxM.08_29.0920.1	-0.60199	-2.088033900818638	1.4076	-4.499026668935915	-2.0612	-1.4855555213077332	-0.41853	1.741662004724223	-2.6908720303540954	1.594619844104931
LmxM.08_29.0920.1_67_0.294312169312169_435-454_1	LmxM.08_29.0920.1	-1.0283	-2.569256563433587	0.3164	-0.9763585610618802	0.04493	-0.7842319559665649	-0.22232333333333332	0.7110715720891486	-1.4432823601540108	0.979842634270764
LmxM.08_29.0920.1_81_0.421296296296296_626-645_1	LmxM.08_29.0920.1	1.0165	-2.230796989297663	1.3889	-3.5905189067258	1.5266	-4.920253944027108	1.3106666666666669	0.2638955159401791	-3.580523280016857	1.3447563393606379
LmxM.08_29.0920.1_81_0.421296296296296_627-646_1	LmxM.08_29.0920.1	0.29588	-0.9855561482632847	1.5384	-4.71671825080622	-4.35	-4.381423032143378	-0.8385733333333333	3.1037963712417302	-3.361232477070961	2.0642151620791327
LmxM.08_29.0930.1_0_0.0530198248040572_110-129_1	LmxM.08_29.0930.1	0.27199	-0.9257932721636889	-0.41794	-1.8865075199223862	0.085434	-0.8189076292691766	-0.020171999999999992	0.35688278419111225	-1.2104028071184172	0.5879577554306485
LmxM.08_29.0930.1_19_0.0968188105117566_213-194_0	LmxM.08_29.0930.1	-0.42041	-1.8621240466965279	0.15718	-0.8155013339480136	0.813	-1.9013594597324912	0.18325666666666662	0.6171183447551477	-1.5263282801256777	0.615906701512675
LmxM.08_29.0930.1_29_0.0364223144306132_75-94_1	LmxM.08_29.0930.1	0.091482	-0.7749200754531235	-0.49381	-1.9537129082068518	0.50688	-1.3168479429900033	0.03485066666666666	0.5027429263165553	-1.3484936422166596	0.5900332391887323
LmxM.08_29.0930.1_38_0.162286768095897_349-368_1	LmxM.08_29.0930.1	-0.15595	-1.552617584077053	0.53104	-1.2341903191339212	0.084633	-0.8168730528074911	0.153241	0.3485959097192622	-1.2012269853394884	0.3689782376433592
LmxM.08_29.0930.1_43_0.124942369755648_266-285_1	LmxM.08_29.0930.1	-1.116	-2.6662923351923946	0.65852	-1.4012117678000162	-0.19433	-1.5362478215074622	-0.21727000000000005	0.8874823887266722	-1.8679173081666243	0.6947018761915211
LmxM.08_29.0930.1_43_0.162286768095897_342-361_1	LmxM.08_29.0930.1	-1.0506	-2.5909969124184706	-0.58181	-2.056905342958385	-0.01316	-1.322537762343459	-0.5485233333333334	0.5195203942419714	-1.9901466725734382	0.6368592418312933
LmxM.08_29.0940.1_29_0.400175901495163_903-922_1	LmxM.08_29.0940.1	-0.15801	-1.55740783487762	0.32246	-0.9712017320789726	0.54143	-1.3697026414991849	0.23529333333333333	0.3577745089205397	-1.2994374028185927	0.29935313855833384
LmxM.08_29.0940.1_33_0.237467018469657_546-527_0	LmxM.08_29.0940.1	0.27555	-0.9549177480907904	-0.35863	-1.7917524513658505	0.44783	-1.2310035474194974	0.12158333333333333	0.4247042897515086	-1.3258912489587127	0.42641040920562767
LmxM.08_29.0940.1_43_0.199648197009675_448-467_1	LmxM.08_29.0940.1	0.18786	-0.8528991360529333	-0.44884	-1.904650747820229	1.0185	-2.4572684772197366	0.25250666666666666	0.735803005248914	-1.7382727870309662	0.8150223709176918
LmxM.08_29.0940.1_43_0.413808267370273_944-925_0	LmxM.08_29.0940.1	0.74866	-1.5920012401858559	-0.82619	-2.3394108592556173	-0.062644	-1.382208790226743	-0.046724666666666664	0.7875456809006912	-1.771206963222739	0.5031351395153875
LmxM.08_29.0940.1_57_0.0149516270888303_24-43_1	LmxM.08_29.0940.1	-0.33194	-1.75350191814602	-0.56237	-2.0326188781090813	-0.45568	-1.8546955745239067	-0.44999666666666666	0.1153200825239617	-1.8802721235930029	0.14130530503653493
LmxM.08_29.0940.1_57_0.285400175901495_646-665_1	LmxM.08_29.0940.1	-0.27434	-1.6945967491030047	-0.32464	-1.759986148922516	0.13634	-0.8659341829429914	-0.1542133333333333	0.25288031187368726	-1.4401723603228376	0.49837842717415504
LmxM.08_29.0950.1_34_0.0521739130434783_93-74_0	LmxM.08_29.0950.1	-0.13755	-1.5549471353749797	-0.85531	-2.385857452656798	-0.39347	-1.7727468864650349	-0.46211	0.36376976454895205	-1.9045171581656042	0.43084282774507726
LmxM.08_29.0950.1_67_0.304927536231884_515-534_1	LmxM.08_29.0950.1	-0.57907	-2.0580463545971783	0.39744	-1.0480512036128296	-0.19939	-1.5423279680695585	-0.12700666666666666	0.49226258768398534	-1.5494751754265224	0.5050355068534558
LmxM.08_29.0960.1_0_0.177626606198035_229-248_1	LmxM.08_29.0960.1	0.18424	-0.8505559189176181	-0.36744	-1.812936672872683	0.035951	-0.7764267009434761	-0.04908300000000001	0.28550094827688405	-1.1466397642445922	0.5782192171442221
LmxM.08_29.0960.1_29_0.320483749055178_415-434_1	LmxM.08_29.0960.1	0.75168	-1.5877018923489616	0.97551	-2.085888638101318	0.54527	-1.3779280268937701	0.7574866666666668	0.21517876854683718	-1.6838395191146833	0.36363977947338233
LmxM.08_29.0960.1_38_0.150415721844293_193-212_1	LmxM.08_29.0960.1	-1.3694	-2.952310858528452	0.3218	-0.9840714562987102	0.69281	-1.6502678670170947	-0.11826333333333335	1.0992812761224187	-1.862216727281419	1.0010910676097018
LmxM.08_29.0960.1_43_0.177626606198035_224-243_1	LmxM.08_29.0960.1	-0.9824	-2.51324650356647	-0.37285	-1.830223764116171	0.038732	-0.779370391950387	-0.43883933333333336	0.51375440089729	-1.707613553211009	0.8734165904491871
LmxM.08_29.0960.1_52_0.209372637944067_274-293_1	LmxM.08_29.0960.1	0.29629	-0.9562607504890843	-0.20014	-1.6048450464801352	0.716	-1.693756428505065	0.27071666666666666	0.458605082214898	-1.4182874084914283	0.4025888510527917
LmxM.08_29.0960.1_57_0.311413454270597_409-428_1	LmxM.08_29.0960.1	0.38868	-1.054179578653324	-0.66151	-2.148090684692458	-2.3351	-4.037816740616445	-0.86931	1.37372850378086	-2.413362334654076	1.5094036785323057
LmxM.08_29.0970.1_14_0.308684767956865_1599-1618_1	LmxM.08_29.0970.1	-0.72657	-2.217115088846847	0.85787	-1.8023308385788344	-0.36044	-1.7372493520946921	-0.07638	0.8295360698004639	-1.9188984265067912	0.2603051732941137
LmxM.08_29.0970.1_14_0.31735027922203_1644-1663_1	LmxM.08_29.0970.1	-2.0749	-3.7453382377496194	-0.55344	-2.021857099222509	0.15865	-0.8870170266785705	-0.82323	1.1409541549510216	-2.2180707878835664	1.4392271867666169
LmxM.08_29.0970.1_14_0.393029077604468_2037-2056_1	LmxM.08_29.0970.1	-0.80502	-2.30813713458764	0.154	-0.8130912858589595	-1.9697	-3.6237807528409096	-0.8735733333333333	1.0635083883699898	-2.2483363910958363	1.4062986584088206
LmxM.08_29.0970.1_29_0.0735605622953976_377-396_1	LmxM.08_29.0970.1	0.16156	-0.8336676108910683	0.64172	-1.349452320897195	0.84654	-1.9854675949394196	0.54994	0.3515922018475381	-1.389529175575894	0.5769448990364233
LmxM.08_29.0970.1_29_0.0768341998844598_403-384_0	LmxM.08_29.0970.1	-0.67866	-2.1618404709541736	0.11414	-0.7765996930722777	-0.39639	-1.782044705418292	-0.32030333333333333	0.40183932813169665	-1.5734949564815812	0.7157812176306975
LmxM.08_29.0970.1_29_0.0868476795686501_448-467_1	LmxM.08_29.0970.1	0.38911	-1.0637680041601218	0.34069	-0.9927154992588964	-0.78558	-2.2399000107490705	-0.018593333333333312	0.6646709969852251	-1.4321278380560294	0.7004527299155252
LmxM.08_29.0980.1_29_0.18978102189781_319-300_0	LmxM.08_29.0980.1	0.25775	-0.9215240579881506	-0.10878	-1.5146514926863934	0.20675	-0.9355006307552736	0.11857333333333332	0.19853816669178076	-1.1238920604766058	0.3384797431786212
LmxM.08_29.0980.1_33_0.272506082725061_441-460_1	LmxM.08_29.0980.1	0.15515	-0.8194167220265194	0.4318	-1.0738153209234207	-1.0104	-2.50872358396966	-0.14114999999999997	0.765395634623036	-1.4673185423065334	0.9108089851232312
LmxM.08_29.0980.1_38_0.0425790754257908_67-86_1	LmxM.08_29.0980.1	-0.029273	-1.4094660033169846	0.071834	-0.7544775645133553	-0.13164	-1.4606436307627289	-0.029693000000000008	0.10173765020384537	-1.2081957328643562	0.3937637865606539
LmxM.08_29.0980.1_43_0.234184914841849_378-397_1	LmxM.08_29.0980.1	1.1491	-2.5883915306190954	0.32759	-0.9852705118909798	0.62331	-1.5127565213284924	0.7000000000000001	0.41608975846564644	-1.6954728546128557	0.817030105937737
LmxM.08_29.0980.1_43_0.347323600973236_564-583_1	LmxM.08_29.0980.1	1.5023	-4.020340448284175	-0.16177	-1.5797450622810005	-0.26625	-1.6241053561694272	0.3580933333333333	0.9922881081789368	-2.408063622244868	1.3964488468096512
LmxM.08_29.0980.1_49_0.18978102189781_322-303_0	LmxM.08_29.0980.1	0.10782	-0.7814519137007315	-0.24792	-1.6838959747928954	0.13633	-0.8659867706958405	-0.0012566666666666653	0.21409181449400005	-1.110444886396489	0.498418647924677
LmxM.08_29.0990.1_29_0.054606365159129_157-176_1	LmxM.08_29.0990.1	0.68312	-1.4633860502443745	0.64911	-1.3775906122481425	1.2492	-3.3028524922737295	0.8604766666666667	0.3370734970793957	-2.047943051588749	1.0876297589416444
LmxM.08_29.0990.1_38_0.110887772194305_324-343_1	LmxM.08_29.0990.1	-0.58425	-2.0561251704102306	0.32921	-0.979342061016185	-0.0087738	-1.3188260312114461	-0.08793793333333334	0.4618468500540124	-1.451431087545954	0.5505029899039475
LmxM.08_29.0990.1_38_0.110887772194305_328-347_1	LmxM.08_29.0990.1	0.73595	-1.6162111179708942	1.3061	-3.245218513100589	0.64732	-1.5617454788351872	0.8964566666666668	0.35751862137982876	-2.1410583699688903	0.9566184415544556
LmxM.08_29.0990.1_38_0.145058626465662_428-447_1	LmxM.08_29.0990.1	0.017577	-0.7129036465444506	0.23952	-0.8819832123807492	-0.3912	-1.7728454847504052	-0.04470099999999999	0.31993880909167616	-1.1225774478918682	0.5694588349615267
LmxM.08_29.0990.1_38_0.145058626465662_429-448_1	LmxM.08_29.0990.1	-1.5482	-3.1544288593281054	-0.078292	-1.4800314388114526	-1.5162	-3.1020811831534005	-1.0475640000000002	0.839566648627731	-2.578847160430986	0.9519622168757094
LmxM.08_29.0990.1_38_0.145058626465662_430-449_1	LmxM.08_29.0990.1	-0.062781	-1.4534744234421906	-0.025279	-1.4183845842422762	0.035502	-0.7766738389065155	-0.017519333333333335	0.049598854244159045	-1.2161776155303274	0.38102559159945426
LmxM.08_29.1000.1_0_0.0561738208797032_102-121_1	LmxM.08_29.1000.1	-0.3073	-1.7251789648436453	0.17935	-0.8441445764427193	0.70289	-1.6634149632844517	0.19164666666666666	0.5052072495850919	-1.4109128348569389	0.49180625456735155
LmxM.08_29.1000.1_0_0.196078431372549_366-385_1	LmxM.08_29.1000.1	-0.45481	-1.900712876123823	0.33975	-1.00543186083486	-0.68273	-2.126889228535478	-0.26593	0.536770973879922	-1.6776779884980535	0.59306414300325
LmxM.08_29.1000.1_14_0.262851086380498_489-508_1	LmxM.08_29.1000.1	0.082332	-0.7608928487653751	0.52828	-1.175367361309642	1.0647	-2.600765456343332	0.5584373333333333	0.4918778511188864	-1.5123418888061166	0.9651148518000496
LmxM.08_29.1000.1_14_0.262851086380498_490-509_1	LmxM.08_29.1000.1	0.21904	-0.8839786562441708	-0.0080472	-1.3883139136499916	-0.053435	-1.3716799278390956	0.05251926666666667	0.14598588654254677	-1.2146574992444192	0.28649702490074225
LmxM.08_29.1000.1_14_0.316905140434552_591-610_1	LmxM.08_29.1000.1	0.94614	-2.0797768351496346	1.1387	-2.5896936333822396	-1.211	-2.7654152961587615	0.29127999999999993	1.3045703266593183	-2.4782952548968784	0.35613512021509025
LmxM.08_29.1000.1_29_0.10386857445681_189-208_1	LmxM.08_29.1000.1	-0.41335	-1.8512038282672472	0.90449	-1.8770437391315478	0.65797	-1.5752240693047235	0.3830366666666667	0.7006188833690777	-1.7678238789011729	0.16729596600280042
LmxM.08_29.1010.1_52_0.37701804368471_394-413_1	LmxM.08_29.1010.1	-0.47133	-1.925543887386897	-0.051122	-1.4522106370233028	-0.37369	-1.7512660176853152	-0.298714	0.21990848380178515	-1.7096735140318386	0.23939202941005497
LmxM.08_29.1010.1_57_0.376068376068376_406-387_0	LmxM.08_29.1010.1	0.10916	-0.788162932985375	-0.80393	-2.320190693937061	-0.70457	-2.149562195886323	-0.4664466666666667	0.5009594578739216	-1.7526386076029195	0.839606167368659
LmxM.08_29.1020.1_0_0.0544783010156971_113-132_1	LmxM.08_29.1020.1	-0.9964	-2.53925953277143	-0.94358	-2.483815371506333	1.4834	-4.633864141527283	-0.15219333333333326	1.4167115627866291	-3.2189796819350156	1.2256394409659699
LmxM.08_29.1020.1_26_0.28393351800554_622-603_0	LmxM.08_29.1020.1	0.058295	-0.7532125140862521	0.73434	-1.6049766968568788	-0.51436	-1.9500849030119127	0.09275833333333332	0.6250629676347282	-1.4360913713183479	0.6160499725913849
LmxM.08_29.1020.1_34_0.178670360110803_390-371_0	LmxM.08_29.1020.1	0.94691	-2.0485852792940795	0.02048	-0.7108005783981576	0.29544	-1.0330350814397637	0.4209433333333334	0.47579559816515055	-1.2641403130440003	0.6981935244213696
LmxM.08_29.1020.1_34_0.178670360110803_392-373_0	LmxM.08_29.1020.1	-2.4466	-2.1537289473989927	1.0683	-2.71386640919073	1.2922	-3.6554987024437215	-0.02870000000000002	2.096953292279063	-2.841031353011148	0.7589178423877079
LmxM.08_29.1020.1_38_0.178670360110803_391-372_0	LmxM.08_29.1020.1	0.087651	-0.7823201015797244	-0.024385	-1.3990033722373079	-0.57605	-2.010709826461743	-0.17092799999999997	0.35528987107290294	-1.3973444334262581	0.6141965427348272
LmxM.08_29.1020.1_38_0.188827331486611_402-421_1	LmxM.08_29.1020.1	-0.4574	-1.9024916788102324	0.22988	-0.8795657739478385	1.2957	-3.545857805194114	0.35606000000000004	0.8833351271176756	-2.1093050859840616	1.3451234657130857
LmxM.08_29.1030.1_19_0.148148148148148_84-103_1	LmxM.08_29.1030.1	0.79021	-1.6752078263344805	-0.17054	-1.5933501390001032	0.31844	-1.0599430300983186	0.31270333333333333	0.4804006896678369	-1.4428336651443008	0.3341094117925591
LmxM.08_29.1030.1_29_0.420875420875421_243-262_1	LmxM.08_29.1030.1	-1.0998	-2.6477296109820654	0.77743	-1.6285593456504202	0.54527	-1.3779280268937701	0.07429999999999996	1.0234049413111117	-1.884738994508752	0.672547414763576
LmxM.08_29.1030.1_43_0.183501683501683_99-118_1	LmxM.08_29.1030.1	-0.065095	-1.45509526936855	0.50661	-1.2178900703013833	-0.72226	-2.180161809201509	-0.09358166666666667	0.6149300666403729	-1.6177157162904807	0.5013240291361309
LmxM.08_29.1030.1_43_0.269360269360269_156-175_1	LmxM.08_29.1030.1	-0.90371	-2.4221260143858183	0.26424	-0.9125887572361837	-0.089624	-1.4146874477534557	-0.24303133333333335	0.5988966171763982	-1.5831340731251524	0.7687368742814704
LmxM.08_29.1030.1_57_0.420875420875421_246-265_1	LmxM.08_29.1030.1	0.099318	-0.7771187939534011	-0.79723	-2.308923282123256	0.21281	-0.941860864617119	-0.16170066666666666	0.5533021404814311	-1.3426343135645922	0.8408749999436701
LmxM.08_29.1030.1_71_0.420875420875421_240-259_1	LmxM.08_29.1030.1	0.55726	-1.2676665374103282	-0.43519	-1.8930835594882687	-1.5124	-3.1119008847236533	-0.4634433333333334	1.0351192284144533	-2.0908836605407504	0.9378932465557209
LmxM.08_29.1040.1_0_0.0538880112339828_302-321_1	LmxM.08_29.1040.1	0.17534	-0.8325881167328497	-0.11632	-1.5324450510914704	1.1724	-2.9879205313175006	0.4104733333333334	0.675770355174991	-1.7843178997139404	1.099520078600079
LmxM.08_29.1040.1_0_0.0538880112339828_303-322_1	LmxM.08_29.1040.1	-0.28418	-1.7117902926298132	0.74668	-1.5294017061692833	0.25739	-0.9897328923722621	0.23996333333333333	0.5156509007393795	-1.4103082970571197	0.375471906255503
LmxM.08_29.1040.1_14_0.0163243812532912_103-84_0	LmxM.08_29.1040.1	-0.35353	-1.7853728262643982	0.18982	-0.8549330073014808	0.4325	-1.2070913542595951	0.08959666666666666	0.4024851893341335	-1.282465729275158	0.4697771136237659
LmxM.08_29.1040.1_19_0.0163243812532912_100-81_0	LmxM.08_29.1040.1	-0.39768	-1.8377332368458212	-0.61214	-2.095598371698064	0.29273	-1.029614561448639	-0.23903	0.4728369656657567	-1.6543153899975083	0.5561582066600511
LmxM.08_29.1040.1_19_0.110760049148675_628-647_1	LmxM.08_29.1040.1	-0.14134	-1.5543538017031202	0.018648	-0.7024892592228471	0.057739	-0.7954310466927256	-0.021651	0.10548042051015913	-1.0174247025395642	0.46731058955577365
LmxM.08_29.1040.1_33_0.326136563103388_1852-1871_1	LmxM.08_29.1040.1	-0.74475	-2.2386057838696587	-1.4373	-3.0464322831100175	0.27239	-1.0065328650746954	-0.6365533333333334	0.8599650359365393	-2.0971903106847907	1.0272760879954748
LmxM.08_29.1050.1_0_0.180540920266948_510-529_1	LmxM.08_29.1050.1	1.173	-2.700019233819286	-0.033639	-1.4246837963109407	-0.070335	-1.3891827886039951	0.356342	0.7074845339843127	-1.837961939578074	0.7467745069985395
LmxM.08_29.1050.1_29_0.18475588338602_520-539_1	LmxM.08_29.1050.1	-0.74787	-2.241604711670662	-0.06955	-1.473366243402559	0.1085	-0.8394902253089161	-0.23630666666666666	0.4518829866606325	-1.518153726794046	0.7021294020462131
LmxM.08_29.1050.1_29_0.415525114155251_1176-1195_1	LmxM.08_29.1050.1	0.5647	-1.2621194502930748	0.44159	-1.0869945823728484	-0.39173	-1.7722539960905839	0.2048533333333333	0.5203102663155258	-1.3737893429188357	0.35601648797700414
LmxM.08_29.1050.1_38_0.0698981383912891_193-212_1	LmxM.08_29.1050.1	-0.011184	-1.3916032851757452	-0.95761	-2.4906912930634246	-0.56292	-1.9884413877530493	-0.5105713333333334	0.4753796698906394	-1.9569119886640731	0.5502219456962898
LmxM.08_29.1050.1_38_0.168949771689498_478-497_1	LmxM.08_29.1050.1	1.5061	-4.072664808826169	-0.16589	-1.5893940456648445	-0.79612	-2.2581421636070793	0.1813633333333333	1.1897448845165646	-2.6400670060326976	1.28493515779565
LmxM.08_29.1050.1_43_0.0340709518791711_86-105_1	LmxM.08_29.1050.1	0.38668	-1.0520541202545193	-0.57659	-2.0489434295888684	0.80435	-1.8782100631676995	0.20481333333333332	0.7082057852300653	-1.6597358710036956	0.5331466057732754
LmxM.08_29.1060.1_14_0.248220365212009_795-814_1	LmxM.08_29.1060.1	0.19764	-0.8591663854529494	0.48585	-1.1676008893844456	-0.18877	-1.5299848640307434	0.16490666666666667	0.33849909812779905	-1.1855840462893796	0.33577061105694933
LmxM.08_29.1060.1_29_0.177653977096874_571-590_1	LmxM.08_29.1060.1	0.95014	-2.016476979256118	0.32811	-0.9715694663389389	-1.1444	-2.6718896605638713	0.0446166666666666	1.0756629608912511	-1.8866453687196427	0.8575630449378921
LmxM.08_29.1060.1_29_0.346641906530486_1111-1130_1	LmxM.08_29.1060.1	0.56032	-1.291694439139002	0.29351	-0.9411404743694963	0.20316	-0.9318355110928989	0.35233000000000003	0.18570315210033458	-1.054890141533799	0.20513130455543552
LmxM.08_29.1060.1_43_0.248220365212009_796-815_1	LmxM.08_29.1060.1	-1.3586	-2.939194449267397	-0.20897	-1.6271325723898005	-0.10942	-1.4346718923645951	-0.5589966666666667	0.6942634000387269	-2.000332971340598	0.8187526698522039
LmxM.08_29.1060.1_52_0.196224079232436_625-644_1	LmxM.08_29.1060.1	0.39586	-1.0490956703916754	0.3917	-1.0357241083807496	-0.36142	-1.7351825635791212	0.14204666666666668	0.436019884561855	-1.273334114117182	0.4000283644573857
LmxM.08_29.1060.1_52_0.196224079232436_626-645_1	LmxM.08_29.1060.1	0.12418	-0.7922295640404509	-0.1946	-1.6217947045201273	-0.86712	-2.341091164188442	-0.31251333333333337	0.5060598661555107	-1.5850384775830069	0.7750847239284482
LmxM.08_29.1070.1_29_0.176470588235294_202-183_0	LmxM.08_29.1070.1-LmxM.08_29.1090.1	-0.24398	-1.6490004430399194	1.3338	-5.142238709231742	1.1656	-3.5952363596465706	0.7518066666666666	0.8664676128588612	-3.4621585039727436	1.7504172882058067
LmxM.08_29.1070.1_43_0.313725490196078_348-367_1	LmxM.08_29.1070.1-LmxM.08_29.1090.1	-2.2355	-1.8595040223660197	1.7426	-8.2766640741439	-3.6186	-3.5334929464143063	-1.3704999999999998	2.783304710232065	-4.556553680974742	3.3286597501821924
LmxM.08_29.1070.1_60_0.129233511586453_135-154_1	LmxM.08_29.1070.1-LmxM.08_29.1090.1	-0.096055	-1.4802326762078455	0.62786	-1.3703365702557109	-1.4934	-3.0877824335980555	-0.3205316666666667	1.0782988116975432	-1.9794505600205372	0.9614150742612421
LmxM.08_29.1100.1_14_0.38781163434903_424-405_0	LmxM.08_29.1100.1	0.52085	-1.2051940608535103	0.37668	-1.0190505007750625	2.0606	-10.140194014180754	0.9860433333333334	0.933381095605291	-4.121479525269776	5.213190523135508
LmxM.08_29.1100.1_52_0.0757156048014774_72-91_1	LmxM.08_29.1100.1	-0.59715	-2.0670861666271687	0.5033	-1.1893808631378047	-0.14241	-1.4749695008134827	-0.07875333333333333	0.5529798179258745	-1.5771455101928187	0.44768471340090876
LmxM.08_29.1100.1_52_0.22253000923361_237-256_1	LmxM.08_29.1100.1	0.0038541	-0.6994170295843926	0.21496	-0.8646726515961528	-0.45374	-1.8465785691367804	-0.07830863333333332	0.34183762016724156	-1.136889416772442	0.6201381901554954
LmxM.08_29.1100.1_52_0.372114496768236_398-417_1	LmxM.08_29.1100.1	-0.26348	-1.6894225523058797	-0.40442	-1.8616520910311432	0.31344	-1.0541196637048065	-0.11815333333333332	0.3803559187568051	-1.5350647690139432	0.42531976117151155
LmxM.08_29.1100.1_57_0.12280701754386_124-143_1	LmxM.08_29.1100.1	-0.37351	-1.8072200363770885	-0.31709	-1.7528696818835487	1.3958	-4.035070598031437	0.23506666666666665	1.0056203097756793	-2.5317201054306913	1.3022232980409203
LmxM.08_29.1110.1_29_0.0228966986155485_39-58_1	LmxM.08_29.1110.1	1.4724	-4.206841567789729	1.1537	-2.724411222543615	1.5078	-4.904137676282265	1.3779666666666668	0.19502549405996475	-3.945130155538537	1.1131808032655357
LmxM.08_29.1110.1_43_0.064430244941427_115-134_1	LmxM.08_29.1110.1	0.72764	-1.5789690280414306	1.2676	-3.0489374596886534	0.38097	-1.1381843478892728	0.7920699999999999	0.4468127212826421	-1.9220302785397856	1.0005061867664164
LmxM.08_29.1110.1_43_0.150692225772098_273-292_1	LmxM.08_29.1110.1	-0.13962	-1.536080455978649	-0.089237	-1.4924803541707117	0.002367	-0.7495695329771774	-0.07549666666666666	0.07198384966319413	-1.2593767810421792	0.4420439060253217
LmxM.08_29.1110.1_43_0.200212992545261_372-391_1	LmxM.08_29.1110.1	0.37339	-1.0348666214892055	-0.20543	-1.6254401097880826	0.15214	-0.8810529489266956	0.1067	0.2920731814117825	-1.1804532267346612	0.3929690268125355
LmxM.08_29.1110.1_48_0.478168264110756_893-912_1	LmxM.08_29.1110.1	-0.24859	-1.6571221634230042	0.12131	-0.7869924721204751	0.075785	-0.8107611756169848	-0.017165	0.20170840184533712	-1.0849586037201546	0.495650675481587
LmxM.08_29.1110.1_52_0.393503727369542_735-754_1	LmxM.08_29.1110.1	0.051533	-0.7309644590321593	0.50781	-1.1764430118556084	-0.40623	-1.7887584892005448	0.05103766666666668	0.4570202013219255	-1.2320553200294375	0.5310853031107945
LmxM.08_29.1120.1_0_0.147174372922333_484-503_1	LmxM.08_29.1120.1	-0.041936	-1.4272810403860527	0.0060282	-0.6943656121414588	-0.77868	-2.241604711670662	-0.2715292666666667	0.4398596831499943	-1.4544171213993913	0.7739764098133461
LmxM.08_29.1120.1_0_0.18706557872469_612-631_1	LmxM.08_29.1120.1	0.23517	-0.8998808262298997	0.051059	-0.7245614008490167	-0.73616	-2.1878320407404295	-0.149977	0.5159283837869361	-1.2707580892731152	0.7990323520195387
LmxM.08_29.1120.1_14_0.18706557872469_609-628_1	LmxM.08_29.1120.1	-0.21013	-1.6232606504764668	-0.96246	-2.49645993595548	0.8689	-2.0365791457485325	-0.10123	0.9205239105531153	-2.052099910726826	0.4368065002371168
LmxM.08_29.1120.1_19_0.14868540344515_498-479_0	LmxM.08_29.1120.1	-0.0072834	-1.3956591453315326	-6.258e-05	-1.4004117858442775	-0.36839	-1.744288996155062	-0.12524532666666666	0.21060041355170253	-1.5134533091102906	0.19992369221289047
LmxM.08_29.1120.1_19_0.14868540344515_499-480_0	LmxM.08_29.1120.1	0.45937	-1.149661416948018	-0.14594	-1.5508834533983504	0.076361	-0.8109889551852046	0.12993033333333334	0.30618998045385704	-1.170511275177191	0.37038764094209886
LmxM.08_29.1120.1_38_0.18706557872469_615-634_1	LmxM.08_29.1120.1	-0.029475	-1.4090445055038645	0.58143	-1.3042876289285006	-0.65982	-2.1000448286358444	-0.035954999999999994	0.6206503713243069	-1.6044589876894033	0.4323742535204889
LmxM.08_29.1130.1_43_0.200359389038634_220-239_1	LmxM.08_29.1130.1	0.37581	-1.0438511370370418	-0.41889	-1.8749784791731272	-0.42251	-1.8142552169467725	-0.15519666666666668	0.45986882492003445	-1.5776949443856472	0.46331818076478914
LmxM.08_29.1130.1_43_0.248876909254268_273-292_1	LmxM.08_29.1130.1	0.66178	-1.4608421817147041	-1.0651	-2.613599576599388	-0.020404	-1.331949879369756	-0.1412413333333333	0.8697585178917958	-1.802130545894616	0.7057016347194132
LmxM.08_29.1130.1_43_0.262353998203055_285-304_1	LmxM.08_29.1130.1	0.66846	-1.454185790107729	0.23827	-0.8987775520688824	-0.2371	-1.5873116771263247	0.22321000000000002	0.4529678036019779	-1.313425006434312	0.3652122793765569
LmxM.08_29.1130.1_57_0.359389038634322_391-410_1	LmxM.08_29.1130.1	-0.066523	-1.4562428218909094	0.72586	-1.5094668358789722	-0.45008	-1.840985737367294	0.06975233333333332	0.5996973784804577	-1.6022317983790586	0.20847249567520634
LmxM.08_29.1130.1_60_0.359389038634322_396-415_1	LmxM.08_29.1130.1	0.19739	-0.8644099713554347	0.24614	-0.8805216390032434	-0.15196	-1.4858383424807764	0.09719	0.21714265472265	-1.0769233176131514	0.3542224154827953
LmxM.08_29.1130.1_71_0.262353998203055_282-301_1	LmxM.08_29.1130.1	-0.13254	-1.5288604134258081	-0.11124	-1.515806173335639	-2.2321	-3.9645675239700986	-0.8252933333333333	1.2183768589945123	-2.3364113702438485	1.4100396976622946
LmxM.08_29.1140.1_43_0.0446859903381642_33-52_1	LmxM.08_29.1140.1	-0.064611	-1.4586992761380082	-0.090723	-1.5049966783039912	0.73703	-1.7294303936274846	0.19389866666666666	0.47054669595305126	-1.5643754493564945	0.14480405150773368
LmxM.08_29.1140.1_52_0.352657004830918_285-304_1	LmxM.08_29.1140.1	0.3696	-1.0343050959497686	0.75337	-1.573591385579176	0.44746	-1.227958965211836	0.5234766666666667	0.20286387907494358	-1.2786184822469269	0.27318897405502074
LmxM.08_29.1140.1_57_0.483091787439614_397-416_1	LmxM.08_29.1140.1	-0.63668	-2.1122813431012273	0.063927	-0.7414907234382663	-1.2192	-2.761105553607936	-0.5973176666666667	0.6424684968901848	-1.8716258733824767	1.031090348558011
LmxM.08_29.1140.1_67_0.352657004830918_282-301_1	LmxM.08_29.1140.1	-0.56498	-2.0349227860656494	-0.48824	-1.9602663977992656	0.80821	-1.8886962042817037	-0.08167000000000002	0.7716132889602147	-1.9612951293822063	0.0731187186810364
LmxM.08_29.1140.1_71_0.483091787439614_391-410_1	LmxM.08_29.1140.1	0.43107	-1.106184275650745	0.28319	-0.9209503196676325	-0.11615	-1.4445332746224087	0.19937000000000002	0.2830755665895593	-1.1572226233135954	0.26549663346059454
LmxM.08_29.1160.1_0_0.0981735159817352_39-58_1	LmxM.08_29.1160.1	0.6123	-1.3356227487513974	0.42143	-1.0778295592631641	0.83378	-1.9576862597192741	0.6225033333333333	0.20636426927482704	-1.457046189244612	0.4523214479330878
LmxM.08_29.1160.1_0_0.111872146118721_42-61_1	LmxM.08_29.1160.1	0.070103	-0.7515356001871139	-0.0073159	-1.399954852384025	0.044146	-0.7838593180427292	0.03564436666666667	0.039403424296669105	-0.9784499235379559	0.3653915837360648
LmxM.08_29.1170.1_14_0.146520146520147_152-171_1	LmxM.08_29.1170.1	-0.086458	-1.4828916439195279	0.66979	-1.4161497649051153	-0.010546	-1.3186460928944734	0.19092866666666666	0.41643941979276333	-1.4058958339063723	0.08260149867633262
LmxM.08_29.1170.1_19_0.171245421245421_183-202_1	LmxM.08_29.1170.1	-0.48007	-1.9329616131998852	-0.61785	-2.1096015600987212	-1.4911	-3.0788561987941683	-0.8630066666666667	0.5482898491065956	-2.3738064573642585	0.6169455171470923
LmxM.08_29.1170.1_38_0.113553113553114_120-139_1	LmxM.08_29.1170.1	0.52804	-1.2233367337727918	0.98887	-2.0784966395134936	1.392	-3.988573062561783	0.9696366666666666	0.4323010076709668	-2.4301354786160227	1.4157578865708766
LmxM.08_29.1170.1_38_0.132783882783883_141-160_1	LmxM.08_29.1170.1	0.82477	-1.722462706276313	-0.65155	-2.1405647055463692	-0.010901	-1.31911397920732	0.05410633333333335	0.7403037556573202	-1.7273804636766676	0.4107474433324259
LmxM.08_29.1170.1_67_0.234432234432234_246-265_1	LmxM.08_29.1170.1	0.60812	-1.3459641428730895	-0.6849	-2.1769615662821824	0.39197	-1.152160195458545	0.10506333333333334	0.692612270056872	-1.5583619682046057	0.5444162833390176
LmxM.08_29.1170.1_67_0.423992673992674_458-477_1	LmxM.08_29.1170.1	-1.5579	-3.1635781404032612	-1.1073	-2.666567106335374	-0.73217	-2.182779525495291	-1.1324566666666667	0.41343941712581467	-2.6709749240779757	0.49041416414525313
LmxM.08_29.1180.1_14_0.328280759251673_2397-2416_1	LmxM.08_29.1180.1	0.11231	-0.7894340827237306	0.27737	-0.9272465902592251	0.23103	-0.9610834682283396	0.20690333333333336	0.08513385303939518	-0.8925880470704318	0.09092188321853299
LmxM.08_29.1180.1_14_0.378669944012017_2770-2789_1	LmxM.08_29.1180.1	-0.037615	-1.4063268873026809	-0.5079	-1.9761286614873972	1.2168	-3.5014264134313153	0.22376166666666672	0.8915637071507193	-2.294627320740464	1.0832550729424757
LmxM.08_29.1180.1_14_0.398334016113615_2913-2932_1	LmxM.08_29.1180.1	-1.8129	-3.44828810905911	-0.99479	-2.534821652759085	0.47793	-1.27309556042484	-0.7765866666666666	1.1608983776512625	-2.4187351074143453	1.0922329057559428
LmxM.08_29.1180.1_29_0.122627338522463_891-910_1	LmxM.08_29.1180.1	0.040752	-0.7283568005406093	0.32704	-0.9706078977462699	0.45177	-1.2342581993252848	0.27318733333333334	0.2107345044394328	-0.9777409658707213	0.2530261188468967
LmxM.08_29.1180.1_29_0.182848559333606_1333-1352_1	LmxM.08_29.1180.1	-0.92881	-2.4598060465845357	-0.4415	-1.9008744948607417	0.11253	-0.8436007944498959	-0.41925999999999997	0.5210261146046329	-1.734760445298391	0.82080768901942
LmxM.08_29.1180.1_34_0.106923392052438_789-770_0	LmxM.08_29.1180.1	0.94978	-2.2266720252745413	0.2472	-0.9143278904204298	-0.38195	-1.7674816780064038	0.2716766666666666	0.6662023180936353	-1.6361605312337917	0.6659547392756898
LmxM.08_29.1190.1_29_0.188963210702341_342-323_0	LmxM.08_29.1190.1	1.4557	-3.671181914168296	1.9943	-7.4686318154584885	2.3795	-15.850655131660242	1.9431666666666667	0.4640178588517186	-8.996822953762342	6.231887200543165
LmxM.08_29.1190.1_29_0.196209587513935_347-366_1	LmxM.08_29.1190.1	0.54486	-1.241710469471603	0.91967	-1.894852974513474	0.83972	-1.967301038588447	0.7680833333333332	0.19740692245545324	-1.7012881608578414	0.39965099938819276
LmxM.08_29.1190.1_38_0.0139353400222965_18-37_1	LmxM.08_29.1190.1	0.79176	-1.638092430032866	1.385	-3.480212551205008	1.8427	-7.45743169890042	1.3398199999999998	0.5269247054371241	-4.191912226712765	2.9742334647156357
LmxM.08_29.1190.1_43_0.334448160535117_607-588_0	LmxM.08_29.1190.1	0.44518	-1.1292573191684208	1.0821	-2.350846277231423	-0.32669	-1.697682119002003	0.40019666666666676	0.7054714319044629	-1.7259285718006157	0.6112841337603496
LmxM.08_29.1190.1_48_0.496655518394649_894-875_0	LmxM.08_29.1190.1	1.5195	-3.990566827619063	1.5266	-3.97444384976104	1.6904	-5.995298711721964	1.578833333333333	0.09668476267402905	-4.653436463034023	1.1621147570030024
LmxM.08_29.1190.1_57_0.0139353400222965_15-34_1	LmxM.08_29.1190.1	1.7429	-5.176368016266369	1.0346	-2.2061557100636184	1.5622	-5.0232228631738085	1.4465666666666666	0.36803603537334945	-4.135248863167932	1.6723975766827672
LmxM.08_29.1200.1_29_0.0723427935447969_125-144_1	LmxM.08_29.1200.1	0.057898	-0.7517299251229154	-0.26213	-1.6818115967826788	1.2174	-3.193093619720641	0.33772266666666667	0.7784462976219576	-1.8755450472087452	1.2321581309578151
LmxM.08_29.1200.1_33_0.220923761825264_394-413_1	LmxM.08_29.1200.1	0.80633	-1.8458004891968294	0.78338	-1.7711209868766125	1.6174	-5.850584535276642	1.0690366666666666	0.4750351930471397	-3.1558353371166947	2.3340199630154106
LmxM.08_29.1200.1_34_0.126878130217028_231-212_0	LmxM.08_29.1200.1	0.65817	-1.4325285386144244	0.44245	-1.1034847835444355	-1.438	-3.022202814218842	-0.11245999999999994	1.1530073713120832	-1.8527387121259007	1.0260614809799056
LmxM.08_29.1200.1_43_0.15748469671675_273-292_1	LmxM.08_29.1200.1	-0.37124	-1.8102525977234165	0.21808	-0.8586169129292108	1.1157	-2.7785213000123323	0.32084666666666667	0.7487779255115187	-1.8157969368883198	0.9599642017585008
LmxM.08_29.1200.1_43_0.220923761825264_393-412_1	LmxM.08_29.1200.1	-0.32333	-1.7460784845611017	-0.16018	-1.5717889874781952	-0.60669	-2.0352775602289976	-0.36339999999999995	0.22593582872134288	-1.7843816774227648	0.2341063117585519
LmxM.08_29.1200.1_43_0.312186978297162_566-547_0	LmxM.08_29.1200.1	-0.15216	-1.5481806772334803	-0.54828	-2.0153683627968313	-0.19008	-1.5334887700220163	-0.29684	0.2185773016577888	-1.699012603350776	0.2740705893294561
LmxM.08_29.1210.1_0_0.0788530465949821_81-100_1	LmxM.08_29.1210.1	0.052111	-0.7422145186078394	1.1694	-2.5984044817880716	1.3168	-3.631073005076435	0.8461036666666667	0.6915561842976558	-2.3238973351574486	1.4638618339426268
LmxM.08_29.1210.1_0_0.0788530465949821_84-103_1	LmxM.08_29.1210.1	-2.2176	-3.972698713336161	-0.24966	-1.6625012608109095	0.17546	-0.9024674076542472	-0.7639333333333332	1.276730917982851	-2.1792224606004393	1.599009276499441
LmxM.08_29.1210.1_14_0.0788530465949821_78-97_1	LmxM.08_29.1210.1	-0.45515	-0.0006479155412855296	1.3056	-3.4426771628619117	0.14968	-0.8708858294747961	0.3333766666666667	0.8946331592520665	-1.4380703026259978	1.789738809097714
LmxM.08_29.1210.1_38_0.116487455197133_126-145_1	LmxM.08_29.1210.1	-1.3579	-2.9393051057564437	0.22	-0.8658027219466028	-0.2332	-1.5846696633498436	-0.4570333333333334	0.8124149945276327	-1.7965924970176301	1.0528705995936116
LmxM.08_29.1210.1_49_0.327956989247312_371-352_0	LmxM.08_29.1210.1	-0.53272	-2.0684772933182405	-0.51822	-0.012328418060368175	3.3386	-19.931568569324174	0.7625533333333333	2.230933635080464	-7.337458093567594	10.95516549651247
LmxM.08_29.1210.1_49_0.327956989247312_372-353_0	LmxM.08_29.1210.1	-2.4466	-2.1537289473989927	-2.0197	-3.88133728010017	0.53181	-1.4491741801765285	-1.3114966666666668	1.6105575131094616	-2.494746802558564	1.251428871055311
LmxM.08_29.1220.1_14_0.0527777777777778_66-85_1	LmxM.08_29.1220.1	0.21798	-0.8804950786426804	-0.080045	-1.489520071992637	-1.4014	-2.989867550308149	-0.421155	0.8618961191321145	-1.7866275669811553	1.085618581150298
LmxM.08_29.1220.1_14_0.288194444444444_410-429_1	LmxM.08_29.1220.1	0.31375	-0.9792567324816871	-0.5871	-2.0621976342893165	0.50926	-1.321419634496329	0.07863666666666669	0.5847734792493016	-1.4542913337557775	0.5535624766456361
LmxM.08_29.1220.1_14_0.288194444444444_411-430_1	LmxM.08_29.1220.1	0.53927	-1.258732361982981	-0.34017	-1.7717120111026936	-1.0528	-2.5896067899596975	-0.28456666666666663	0.7974901373893807	-1.8733503876817907	0.6712335327259908
LmxM.08_29.1220.1_19_0.0548611111111111_76-95_1	LmxM.08_29.1220.1	-0.6133	-2.135738168471961	-0.88868	-2.4664884801030498	2.2785	-19.85978256451757	0.25884	1.7544880799823064	-8.154003071030859	10.138851222143536
LmxM.08_29.1220.1_43_0.292361111111111_414-433_1	LmxM.08_29.1220.1	0.082069	-0.7720100776489296	-0.18124	-1.5844100543072324	0.59253	-1.4666120782207461	0.164453	0.3934086244822297	-1.2743440700589694	0.43900304183510563
LmxM.08_29.1220.1_46_0.136111111111111_190-209_1	LmxM.08_29.1220.1	1.001	-2.3841995374561615	-0.60656	-2.088524694803968	-0.3823	-1.8485515851447243	0.004046666666666643	0.8706377539099331	-2.107091939134951	0.26830624130905667
LmxM.08_29.1230.1_14_0.246591683708248_1440-1459_1	LmxM.08_29.1230.1	-0.61771	-2.283555129101953	0.86446	-2.7267968524458994	-0.87907	-2.6051478603088	-0.21077333333333334	0.9403043673371582	-2.5384999472855507	0.22901367767230377
LmxM.08_29.1230.1_14_0.25068166325835_1468-1487_1	LmxM.08_29.1230.1	-0.61073	-2.08148553169366	-0.31627	-1.7451592808326657	-1.6501	-3.2990134930928243	-0.8590333333333332	0.7007257139803943	-2.3752194352063833	0.8175117325116967
LmxM.08_29.1230.1_14_0.2719836400818_1603-1584_0	LmxM.08_29.1230.1	-0.103	-1.4971968950124057	-0.60144	-2.0833796664702904	-0.56742	-1.9868965379507113	-0.42395333333333335	0.2784737361643524	-1.8558243664778022	0.314304782002246
LmxM.08_29.1230.1_14_0.354464894342195_2076-2095_1	LmxM.08_29.1230.1	-0.44186	-1.8880552699704238	-0.2113	-1.6313724357652255	-0.32249	-1.6897948474951199	-0.32521666666666665	0.1153041822022659	-1.7364075177435898	0.13454023604361923
LmxM.08_29.1230.1_14_0.354464894342195_2077-2096_1	LmxM.08_29.1230.1	0.27123	-0.9327164941405249	0.50199	-1.180361242878133	0.7357	-1.7262287147138264	0.5029733333333334	0.23223656136218804	-1.2797688172441612	0.40598868263880966
LmxM.08_29.1230.1_14_0.384117246080436_2250-2269_1	LmxM.08_29.1230.1	-0.52801	-1.9868965379507113	-0.27217	-1.6972142143626594	0.12031	-0.8507900694425079	-0.22662333333333332	0.3265510369503263	-1.5116336072519596	0.590351249891306
LmxM.08_29.1240.1_14_0.088613406795225_183-202_1	LmxM.08_29.1240.1	0.092817	-0.7653000389727528	0.4308	-1.1035467841435622	-0.15551	-1.4903710378416775	0.12270233333333332	0.2942952665034444	-1.1197392869859975	0.36280660993347646
LmxM.08_29.1240.1_29_0.0569329660238751_120-139_1	LmxM.08_29.1240.1	-0.43649	-1.8833105403767532	0.28218	-0.915334283988329	-0.46092	-1.8586666185001781	-0.20507666666666666	0.42215340888512715	-1.5524371476217536	0.5518848384027206
LmxM.08_29.1240.1_29_0.102387511478421_216-235_1	LmxM.08_29.1240.1	0.26618	-0.9215240579881506	0.36414	-1.0078667848595588	-0.43314	-1.822242905880903	0.06572666666666666	0.43479880833936674	-1.2505445829095374	0.4969838991225989
LmxM.08_29.1240.1_29_0.158861340679523_342-361_1	LmxM.08_29.1240.1	0.47476	-1.1542137126360972	0.27734	-0.9223167385798514	-0.066779	-1.3850320248948735	0.22844033333333333	0.27406113402000903	-1.1538541587036073	0.23135785270154763
LmxM.08_29.1240.1_43_0.13406795224977_288-307_1	LmxM.08_29.1240.1	-0.29177	-1.7183266727659927	-0.32873	-1.7724511320335667	-0.14818	-1.4810379066112112	-0.25622666666666666	0.09537857219173149	-1.6572719038035901	0.15500380833242267
LmxM.08_29.1240.1_43_0.365472910927456_789-808_1	LmxM.08_29.1240.1	0.662	-1.429844099374932	-0.099619	-1.5155586639565286	0.13524	-0.8643049126494647	0.23254033333333335	0.3900210141009499	-1.2699025586603085	0.3538627339555642
LmxM.08_29.1250.1_14_0.0160730593607306_78-97_1	LmxM.08_29.1250.1	-0.17587	-1.5800469661429066	-0.69799	-2.1908588910729	-0.18569	-1.5258661561024371	-0.35318333333333335	0.29865169702068217	-1.7655906711060814	0.36928807756204396
LmxM.08_29.1250.1_29_0.186301369863014_1024-1005_0	LmxM.08_29.1250.1	0.21056	-0.8710441409423495	-0.55005	-2.02614042965522	0.88035	-2.063041382587976	0.18028666666666662	0.7156803728155002	-1.6534086510618486	0.6777987091332714
LmxM.08_29.1250.1_29_0.186301369863014_1025-1006_0	LmxM.08_29.1250.1	0.16558	-0.8245431041730983	0.21125	-0.8509722127946042	0.61525	-1.495121343813636	0.33069333333333334	0.2474890091162299	-1.0568788869271128	0.37975908509090855
LmxM.08_29.1250.1_29_0.194155251141553_1060-1079_1	LmxM.08_29.1250.1	-0.40238	-1.8434687640356642	0.22044	-0.8764370933502551	0.17785	-0.9061126517537171	-0.0013633333333333368	0.3479428864531266	-1.2086728363798789	0.5499495995251893
LmxM.08_29.1250.1_29_0.468675799086758_2561-2580_1	LmxM.08_29.1250.1	0.44534	-1.1214833789230814	-0.49973	-1.9844396316333333	1.9578	-8.732755227216902	0.63447	1.239633430857687	-3.9462260792577726	4.167651537343266
LmxM.08_29.1250.1_33_0.0465753424657534_265-246_0	LmxM.08_29.1250.1	0.0016019	-0.696000709208677	-0.33431	-1.7785757457239135	-0.048534	-1.3625622476328867	-0.12708070000000002	0.18120813778931122	-1.2790462341884925	0.5460983160546502
LmxM.08_29.1260.1_29_0.0140845070422535_54-35_0	LmxM.08_29.1260.1	-0.3989	-1.840262325524369	-0.33649	-1.7839810358461659	0.043858	-0.7835861113909852	-0.23051066666666667	0.23965052881505045	-1.4692764909205067	0.5944916890306078
LmxM.08_29.1260.1_33_0.213028169014085_731-712_0	LmxM.08_29.1260.1	-0.67976	-2.174093915580421	-0.15881	-1.5779780358170234	0.71491	-1.6826913002007653	-0.04122	0.7047316214701878	-1.8115877505327365	0.31827544157169757
LmxM.08_29.1260.1_38_0.161384976525822_543-562_1	LmxM.08_29.1260.1	0.098806	-0.7735629901797546	0.17725	-0.8328964612226107	0.010731	-0.7564503362337544	0.09559566666666665	0.08330590627520555	-0.7876365958787065	0.04011922593321241
LmxM.08_29.1260.1_48_0.18075117370892_612-631_1	LmxM.08_29.1260.1	0.99275	-2.1199743672360096	0.54437	-1.2534946004212022	-0.46866	-1.8636983482421154	0.3561533333333333	0.7486647662561217	-1.7457224386331092	0.44512417706850643
LmxM.08_29.1260.1_52_0.244131455399061_828-847_1	LmxM.08_29.1260.1	-0.29399	-1.7165238433929484	-0.56895	-2.048167549626283	-1.5155	-3.100595413032924	-0.7928133333333333	0.6407868319756059	-2.288428935350719	0.7226393828003606
LmxM.08_29.1260.1_57_0.0460680751173709_149-168_1	LmxM.08_29.1260.1	0.52948	-1.246974026836876	-0.88547	-2.407815201797691	0.98191	-2.363634768892935	0.20863999999999996	0.9741564275310203	-2.0061413325091673	0.6578291770393035
LmxM.08_29.1270.1_14_0.257890685142417_663-682_1	LmxM.08_29.1270.1	0.32495	-0.9977482684909743	-1.3015	-2.8816030608362913	0.36198	-1.113782325377117	-0.2048566666666667	0.9499014452212048	-1.6643778849014608	1.055743255856531
LmxM.08_29.1270.1_29_0.11008468052348_283-302_1	LmxM.08_29.1270.1	0.04127	-0.7280461097563868	-0.15545	-1.5772890511829765	-0.46287	-1.8583004070984663	-0.19235000000000002	0.2540875683696469	-1.3878785226792765	0.5884521691659379
LmxM.08_29.1270.1_29_0.418398768283295_1080-1099_1	LmxM.08_29.1270.1	-0.25168	-1.6703780781225084	-0.90306	-2.4353311265770388	-0.26064	-1.6144872354119224	-0.4717933333333333	0.3735147570489462	-1.9067321467038232	0.4586323230180991
LmxM.08_29.1270.1_33_0.253271747498075_652-671_1	LmxM.08_29.1270.1	0.074579	-0.7530179893627956	-0.29815	-1.7287607986143725	-0.28121	-1.6401145472793415	-0.16826033333333335	0.2104755265115955	-1.3739644450855033	0.5395789239072285
LmxM.08_29.1270.1_38_0.00500384911470362_45197_1	LmxM.08_29.1270.1	0.29537	-0.9543585325306321	-0.96087	-2.4954833328364274	1.3026	-3.570412956935371	0.21236666666666668	1.1340155533471898	-2.340084940767477	1.3149321971322758
LmxM.08_29.1270.1_43_0.00384911470361817_44978_1	LmxM.08_29.1270.1	0.2611	-0.9278502846195341	0.58714	-1.3128640425780205	0.78833	-1.8500071149619821	0.5455233333333332	0.26606733815583855	-1.363573814053179	0.4631651062300621
LmxM.08_29.1280.1_0_0.0230741924032659_126-145_1	LmxM.08_29.1280.1	0.30351	-0.9697882424454843	0.40129	-1.0282015426313724	-0.78793	-2.2526315069735654	-0.027710000000000012	0.6601826023154502	-1.4168737640168072	0.7243764781477809
LmxM.08_29.1280.1_0_0.0571529996450124_315-334_1	LmxM.08_29.1280.1	1.3949	-3.4926792757570166	-1.1361	-2.696367692690826	-0.97982	-2.4748050849525844	-0.24034000000000003	1.418313524154656	-2.8879506844668086	0.5352989810655553
LmxM.08_29.1280.1_14_0.0390486332978346_209-228_1	LmxM.08_29.1280.1	0.98058	-2.1218569539741354	-0.035091	-1.4142644219031606	0.34533	-1.093167882815643	0.43027299999999996	0.5131358299680505	-1.543096419564313	0.5263065304518393
LmxM.08_29.1280.1_14_0.0390486332978346_210-229_1	LmxM.08_29.1280.1	0.28193	-0.9339011628971905	-0.38013	-1.8228552530624202	-0.61143	-2.041975485932053	-0.23654333333333333	0.46366568832870664	-1.5995773006305545	0.586810837812252
LmxM.08_29.1280.1_14_0.0571529996450124_314-333_1	LmxM.08_29.1280.1	-1.3516	-2.93886253071608	0.48822	-1.1676008893844456	0.049813	-0.7885117645390216	-0.27118899999999996	0.9609974615486765	-1.6316583948798489	1.1478301837399676
LmxM.08_29.1280.1_14_0.164714235001775_918-937_1	LmxM.08_29.1280.1	0.12206	-0.7931542628507107	-0.048451	-1.4530003737915482	0.35558	-1.1056253454691345	0.14306300000000002	0.2028327063049744	-1.117259994037131	0.33007687940298486
LmxM.08_29.1290.1_43_0.294117647058824_111-92_0	LmxM.08_29.1290.1	-0.16039	-1.5640471693413942	0.44601	-1.1145006030561209	-0.59466	-2.026728178854011	-0.10301333333333333	0.5227021844543347	-1.568425317083842	0.45612954699818
LmxM.08_29.1290.1_57_0.266106442577031_98-79_0	LmxM.08_29.1290.1	-0.14272	-1.5486448566847208	0.21026	-0.8638847543138279	-0.068856	-1.3876342893826845	-0.00043866666666667053	0.18617040238806312	-1.2667213001270776	0.35803500202884325
LmxM.08_29.1300.1_43_0.0920314253647587_77-96_1	LmxM.08_29.1300.1	0.63188	-1.3786406059559981	0.26401	-0.913295027264149	-0.34624	-1.717899483217097	0.1832166666666667	0.494039832031116	-1.3366117054790816	0.4039454220452422
LmxM.08_29.1300.1_43_0.0920314253647587_78-97_1	LmxM.08_29.1300.1	-0.31513	-1.7467077510444262	0.475	-1.1477741860666402	0.16243	-0.8904094301515885	0.10743333333333331	0.3979256579228504	-1.2616304557542184	0.43935650809035615
LmxM.08_29.1300.1_43_0.277216610549944_243-262_1	LmxM.08_29.1300.1	-0.52273	-2.1537289473989927	-1.308	-2.9456265968393436	0.35853	-1.1185671701167559	-0.4907333333333333	0.8337256144759697	-2.0726409047850307	0.9162248578734319
LmxM.08_29.1300.1_52_0.129068462401796_105-124_1	LmxM.08_29.1300.1	0.27786	-0.9305425417996078	-0.89734	-2.4219713772337297	-0.81534	-2.28531223356546	-0.47827333333333333	0.656112957754481	-1.8792753841995993	0.824463119292374
LmxM.08_29.1300.1_57_0.206509539842873_180-199_1	LmxM.08_29.1300.1	2.5058	-19.00283063096102	0.99099	-2.4916646565971607	-5.123	-5.2293958839586265	-0.5420700000000002	4.0388552936073365	-8.907963723838936	8.848929114457805
LmxM.08_29.1300.1_71_0.404040404040404_370-351_0	LmxM.08_29.1300.1	-0.46793	-1.9247768198869344	-0.095422	-1.5037687864789184	0.36902	-1.12220550195593	-0.06477733333333335	0.4193156893336253	-1.5169170361072608	0.4014471788948008
LmxM.08_29.1310.1_0_0.0621019108280255_123-104_0	LmxM.08_29.1310.1	-0.17542	-1.5687471878473482	0.72722	-1.5439677002064265	1.0973	-2.729282099369264	0.5497	0.6546671386284789	-1.9473323291410132	0.6773016965296541
LmxM.08_29.1310.1_19_0.174097664543524_322-341_1	LmxM.08_29.1310.1	-0.33581	-1.770924032594118	0.73234	-1.5159299439505713	0.049126	-0.7878640016275086	0.148552	0.5409715821852382	-1.3582393260573993	0.5101485120527802
LmxM.08_29.1310.1_19_0.174097664543524_325-344_1	LmxM.08_29.1310.1	0.72158	-1.5469154918295833	0.33981	-0.9896182997729782	-0.6951	-2.135801570818789	0.12209666666666667	0.733004009015867	-1.5574451208071167	0.5731641802495354
LmxM.08_29.1310.1_29_0.175690021231422_326-345_1	LmxM.08_29.1310.1	1.2395	-2.845795303405089	0.31245	-0.9710886019308937	-0.47982	-1.8775737695356083	0.3573766666666667	0.8605400162882221	-1.8981525582905305	0.9375227565494232
LmxM.08_29.1310.1_29_0.175690021231422_327-346_1	LmxM.08_29.1310.1	-0.010179	-1.3838644179673594	0.18982	-0.8575708771918248	-0.87257	-2.35217160029103	-0.2309763333333333	0.5645633045375278	-1.5312022984834048	0.7581155377964411
LmxM.08_29.1310.1_29_0.190021231422505_354-373_1	LmxM.08_29.1310.1	-0.32096	-1.7464172862537113	-0.3073	-1.7412953609843296	-0.3623	-1.738596761345535	-0.3301866666666667	0.028637362541500448	-1.7421031361945254	0.003972345409516418
LmxM.08_29.1320.1_14_0.0631031922791388_75-94_1	LmxM.08_29.1320.1	0.27672	-0.9358869750246499	0.77691	-1.6181584872594892	-0.37609	-1.7534046329929687	0.22584666666666667	0.5781810460689051	-1.4358166984257028	0.43820106827668753
LmxM.08_29.1320.1_38_0.0230141054194506_26-45_1	LmxM.08_29.1320.1	-0.048291	-1.4359204014199205	0.19411	-0.8411692316085045	-1.1581	-2.6846331756242727	-0.337427	0.7209838353923061	-1.6539076028842326	0.9408659007654729
LmxM.08_29.1320.1_38_0.190051967334818_253-272_1	LmxM.08_29.1320.1	-0.82465	-2.3307482279054326	0.16067	-0.8228322853519585	-0.39222	-1.7743252682242456	-0.3520666666666667	0.4938857086749254	-1.642635260493879	0.7625347966183255
LmxM.08_29.1320.1_43_0.0764662212323682_100-119_1	LmxM.08_29.1320.1	0.25505	-0.9152254508319664	0.046246	-0.7209186264346369	0.56875	-1.4161112638792457	0.29001533333333335	0.26300102358229205	-1.0174184470486163	0.3586861541042531
LmxM.08_29.1320.1_43_0.0764662212323682_97-116_1	LmxM.08_29.1320.1	0.037932	-0.726350439680187	-0.44827	-1.9210022199382553	-0.37497	-1.7508289639208396	-0.26176933333333335	0.2621238054838464	-1.4660605411797605	0.6462337115636064
LmxM.08_29.1320.1_49_0.369710467706013_504-485_0	LmxM.08_29.1320.1	-0.22059	-1.6358041182260687	-1.1253	-2.6833352126309866	0.34656	-1.0939683521280303	-0.33311	0.7423533711784436	-1.8043692276616952	0.807980446177715
LmxM.08_29.1330.1_29_0.0584894946053379_98-117_1	LmxM.08_29.1330.1	-0.032621	-1.3961526911101378	-1.0546	-2.9042132753621623	-0.4832	-2.073873022469001	-0.5234736666666667	0.5121784310963644	-2.1247463296471008	0.7553163254432327
LmxM.08_29.1330.1_38_0.0687109596819989_117-136_1	LmxM.08_29.1330.1	0.3388	-0.9908506474779719	-0.38639	-1.831301489939944	-1.0828	-2.60734406450225	-0.37679666666666667	0.710848552107503	-1.809832067306722	0.808460539483443
LmxM.08_29.1330.1_43_0.130039750141965_219-238_1	LmxM.08_29.1330.1	-0.47015	-1.9238459287455334	0.60957	-1.3456707862141868	0.80006	-1.8780509634482851	0.31315999999999994	0.6850200924790455	-1.7158558928026686	0.32140636982889464
LmxM.08_29.1330.1_57_0.0482680295286769_74-93_1	LmxM.08_29.1330.1	-0.067036	-1.4620738078991076	-0.41874	-1.8717541176331949	0.029602	-0.7713696800657552	-0.152058	0.23595379336641317	-1.3683992018660192	0.5561408782599454
LmxM.08_29.1330.1_57_0.0482680295286769_75-94_1	LmxM.08_29.1330.1	0.24988	-0.9152526583513707	0.12333	-0.7799648060624856	0.5498	-1.3844669358013482	0.30766999999999994	0.21902951467781687	-1.0265614667384015	0.3172506017852617
LmxM.08_29.1335.1_29_0.263464337700146_173-192_1	LmxM.08_29.1335.1	0.10892	-0.7871667359078167	-0.20985	-1.62650880251611	-0.16769	-1.5063895535854794	-0.08954000000000001	0.17315930555416306	-1.3066883640031355	0.4539099029928987
LmxM.08_29.1340.1_29_0.0146061554512259_22-41_1	LmxM.08_29.1340.1	0.297	-0.9539672105721698	0.073777	-0.7486481029676915	0.26393	-0.9969706377695141	0.21156899999999998	0.12047150149724206	-0.8998619837697919	0.13270852270334102
LmxM.08_29.1340.1_29_0.0146061554512259_23-42_1	LmxM.08_29.1340.1	0.33019	-0.9972873996900389	0.050767	-0.7362900901569012	-1.0207	-2.5278990786363877	-0.21324766666666664	0.7130944931678643	-1.4204921894944427	0.967880370957674
LmxM.08_29.1340.1_29_0.0146061554512259_24-43_1	LmxM.08_29.1340.1	-0.47626	-1.927573102660956	-0.68901	-2.182059179895104	0.40687	-1.1725353935822065	-0.25279999999999997	0.5811101636522975	-1.7607225587127555	0.5250370432595589
LmxM.08_29.1340.1_29_0.152321335419927_286-305_1	LmxM.08_29.1340.1	-0.10219	-1.504177967645958	0.2805	-0.9105262558623983	0.52678	-1.3459274700283994	0.23503	0.3169407766444703	-1.2535438978455853	0.3074193097917412
LmxM.08_29.1340.1_43_0.219092331768388_425-406_0	LmxM.08_29.1340.1	-0.3639	-1.8337164642523822	-0.38228	-1.8657475119000475	0.12514	-0.8549591011986118	-0.20701333333333335	0.28779998911280963	-1.5181410257836807	0.5745556507646744
LmxM.08_29.1340.1_43_0.219092331768388_426-407_0	LmxM.08_29.1340.1	-0.21497	-1.6590800211337329	-0.30409	-1.77462140714528	0.062384	-0.7991918475442495	-0.15222533333333335	0.19112422155585967	-1.410964425274421	0.53295095282524
LmxM.08_29.1350.1_0_0.119408369408369_327-346_1	LmxM.08_29.1350.1	-0.34778	-1.784378553261899	-0.59449	-2.0734479073231284	-0.57455	-1.9924542748501162	-0.5056066666666666	0.13704504162257508	-1.9500935784783813	0.14911771964514428
LmxM.08_29.1350.1_14_0.386724386724387_1065-1084_1	LmxM.08_29.1350.1-LmxM.08_29.1360.1	-0.038953	-1.4190788533528058	-0.064404	-1.4541462605339885	-0.17476	-1.5134977354625243	-0.09270566666666667	0.07219157543878187	-1.4622409497831061	0.04772708162293254
LmxM.08_29.1350.1_29_0.101010101010101_273-292_1	LmxM.08_29.1350.1	-0.15855	-1.5758690586934196	-0.48385	-1.947689842436274	-0.20836	-1.5525752633974033	-0.28358666666666665	0.17521218859809193	-1.6920447215090324	0.2217013105853261
LmxM.08_29.1350.1_33_0.325757575757576_908-889_0	LmxM.08_29.1350.1	-0.11321	-1.5074145852037513	0.21893	-0.8767814461155486	0.20361	-0.932303466352143	0.10311	0.1874951530040177	-1.1054998325571477	0.34917370316079593
LmxM.08_29.1350.1_43_0.327200577200577_901-920_1	LmxM.08_29.1350.1	-0.15741	-1.556304243641247	-0.35459	-1.7936518460764868	-0.065162	-1.383826768956384	-0.19238733333333333	0.14785026946655638	-1.5779276195580394	0.2057664361567594
LmxM.08_29.1350.1_52_0.374819624819625_1035-1054_1	LmxM.08_29.1350.1-LmxM.08_29.1360.1	-0.62054	-2.0984993664001697	-0.023794	-1.4193489371501216	-0.56921	-1.9873540987922818	-0.40451466666666663	0.33071114548096703	-1.8350674674475245	0.3642866178606918
LmxM.08_29.1350.1_71_0.43975468975469_1208-1227_1	LmxM.08_29.1350.1	-0.65596	-2.13726059435913	-0.44659	-1.900982250744804	0.82869	-1.9350012961037666	-0.09128666666666663	0.8035712473908792	-1.9910813804025669	0.1277325166373182
LmxM.08_29.1360.1_29_0.0275275275275275_48-67_1	LmxM.08_29.1360.1	0.65094	-1.4171896811781968	-0.49582	-1.9583028296061882	0.15739	-0.8859768639015551	0.10416999999999998	0.5752294330960473	-1.42048979156198	0.5361705999283273
LmxM.08_29.1360.1_46_0.0935935935935936_180-199_1	LmxM.08_29.1360.1	-1.0649	-2.607431982248041	0.47461	-1.1453148973910736	0.53477	-1.3603010626384437	-0.01850666666666667	0.9067023008867537	-1.7043493140925194	0.7894450531570354
LmxM.08_29.1360.1_49_0.327327327327327_660-641_0	LmxM.08_29.1360.1	0.14968	-0.817432275363251	0.21149	-0.8475413753856238	-0.76728	-2.2391505799982707	-0.13537	0.5481220713490745	-1.3013747435823817	0.8122772180728568
LmxM.08_29.1360.1_57_0.497497497497497_991-1010_1	LmxM.08_29.1360.1	-0.6079	-2.083257389153014	0.49209	-1.1775520973214424	-0.18115	-1.5196480086014805	-0.09898666666666667	0.5545787681054274	-1.5934858316919789	0.4573450961822876
LmxM.08_29.1360.1_63_0.497497497497497_990-1009_1	LmxM.08_29.1360.1	0.36512	-1.0298796566189656	-0.058197	-1.457629015779876	-1.3147	-2.863220628564001	-0.3359256666666666	0.8736696843294571	-1.7835764336542808	0.9591486168823555
LmxM.08_29.1360.1_67_0.324824824824825_638-657_1	LmxM.08_29.1360.1	1.201	-2.7759498443430277	0.079679	-0.7489147721912411	0.78418	-1.834127926614561	0.6882863333333334	0.5667776395909894	-1.7863308477162765	1.014362468004784
LmxM.08_29.1370.1_0_0.0565583634175692_232-251_1	LmxM.08_29.1370.1	0.087396	-0.7713943054863523	-0.76819	-2.272150974219869	-0.89695	-2.380588867606756	-0.5259146666666666	0.5350301531552529	-1.8080447157709927	0.8994013281277892
LmxM.08_29.1370.1_19_0.0490974729241877_208-189_0	LmxM.08_29.1370.1	-1.6767	-3.3092736130787506	-0.58025	-2.056785288948314	-0.71815	-2.1660428874870368	-0.9917000000000001	0.5972209411097371	-2.5107005965047002	0.6937387496815685
LmxM.08_29.1370.1_29_0.0724428399518652_294-313_1	LmxM.08_29.1370.1	0.15664	-0.8258467305004528	-0.11418	-1.514321753602814	0.68506	-1.6268652094192726	0.24250666666666665	0.4064799598176192	-1.3223445645075131	0.4336462633784069
LmxM.08_29.1370.1_29_0.194464500601685_801-820_1	LmxM.08_29.1370.1	-0.34906	-1.77481886686903	0.99816	-2.027139745810629	0.021679	-0.764932258465237	0.22359300000000001	0.6959363330413206	-1.5222969570482985	0.6679202208964211
LmxM.08_29.1370.1_33_0.314801444043321_1311-1292_0	LmxM.08_29.1370.1	0.18569	-0.8453882769075403	-0.70292	-2.2021005042061206	0.1311	-0.8608684613103827	-0.12871	0.49802897516108435	-1.3027857474746811	0.7788678853204068
LmxM.08_29.1370.1_38_0.00890493381468111_33-52_1	LmxM.08_29.1370.1	-1.0194	-2.5551124646493752	0.19108	-0.843134858676972	0.59455	-1.459333879359158	-0.07792333333333334	0.8399290122583773	-1.6191937342285019	0.8671119943449555
LmxM.08_29.1380.1_29_0.0429292929292929_78-97_1	LmxM.08_29.1380.1	-2.869	-2.7185118275275424	-2.6291	-2.6564352664990603	1.2168	-3.5014264134313153	-1.4271000000000003	2.2928243303838176	-2.9587911691526387	0.4709597977612468
LmxM.08_29.1380.1_34_0.05_106-87_0	LmxM.08_29.1380.1	0.99274	-2.1079836376866203	-0.60559	-2.086746360429972	-1.1843	-2.716519102075974	-0.26571666666666666	1.1276130552779766	-2.303749700064189	0.3576264670213797
LmxM.08_29.1380.1_43_0.0429292929292929_77-96_1	LmxM.08_29.1380.1	0.38147	-1.0551385563876985	-1.0385	-2.5831948399558007	-0.071349	-1.3919439934337259	-0.242793	0.7253437006530076	-1.6767591299257418	0.8028566172855612
LmxM.08_29.1380.1_52_0.314141414141414_619-638_1	LmxM.08_29.1380.1	-0.76312	-2.2673504741538704	-0.25887	-1.6864940801541595	0.50969	-1.31925797475999	-0.17076666666666665	0.64096253559263	-1.757700843022673	0.4780404262825408
LmxM.08_29.1380.1_57_0.386868686868687_761-780_1	LmxM.08_29.1380.1	-0.15877	-1.5469998030136254	-1.563	-3.258687484619547	1.6149	-5.607106713346856	-0.03562333333333334	1.5925250166428573	-3.4709313336600096	2.038357824187291
LmxM.08_29.1380.1_71_0.314141414141414_613-632_1	LmxM.08_29.1380.1	-0.30076	-1.7294782337368146	0.96076	-1.992913602047628	-0.22297	-1.5704172415975846	0.14567666666666665	0.7069536415022794	-1.7642696924606758	0.21338610041069647
LmxM.08_29.1390.1_29_0.108834827144686_260-241_0	LmxM.08_29.1390.1	-0.14103	-1.5487714770045844	0.36269	-0.9976906518388746	-0.23053	-1.5782364899082415	-0.002956666666666663	0.3198056849609358	-1.3748995395839003	0.3270045190692823
LmxM.08_29.1390.1_29_0.152795561246265_354-373_1	LmxM.08_29.1390.1	-0.84686	-2.3577808702713314	-0.19064	-1.615017441453357	-0.11206	-1.4378733624271702	-0.3831866666666666	0.40347047492144117	-1.8035572247172862	0.48807570432456576
LmxM.08_29.1390.1_38_0.186086214255228_432-451_1	LmxM.08_29.1390.1	0.15024	-0.8180425836576629	-0.22072	-1.647869754612578	0.47811	-1.2717363881557107	0.13587666666666667	0.34963634140823135	-1.2458829088086505	0.41551725019488794
LmxM.08_29.1390.1_43_0.07981220657277_181-200_1	LmxM.08_29.1390.1	0.057087	-0.7357614464687932	-0.72279	-2.230864710013465	0.19905	-0.9273563340822885	-0.15555100000000002	0.4963450772224905	-1.2979941635215155	0.8135494715283442
LmxM.08_29.1390.1_43_0.232180964575331_541-560_1	LmxM.08_29.1390.1	-0.31649	-1.741874289650398	-1.0145	-2.5574885150388083	1.3377	-3.7115870978087395	0.0022366666666666646	1.2080567975196088	-2.6703166341659816	0.9896917575715616
LmxM.08_29.1390.1_43_0.31924882629108_744-763_1	LmxM.08_29.1390.1	-0.34544	-1.7773388502167222	0.72552	-1.461954572305307	-0.06569	-1.3835256122333552	0.10479666666666669	0.5554620671417027	-1.5409396782517948	0.2084495186460488
LmxM.08_29.1400.1_0_0.114616193480547_103-122_1	LmxM.08_29.1400.1	0.50693	-1.2065585287290552	-0.31288	-1.7474341689772823	-0.46953	-1.8661682131590245	-0.09182666666666667	0.5244205993602209	-1.6067203036217874	0.3515985322436858
LmxM.08_29.1400.1_29_0.180862250262881_165-184_1	LmxM.08_29.1400.1	-0.1262	-1.5216763240972488	-0.067606	-1.476373814080534	-0.98849	-2.5010261787131	-0.39409866666666665	0.5155910269441598	-1.8330254389636276	0.5789488928936951
LmxM.08_29.1400.1_43_0.180862250262881_161-180_1	LmxM.08_29.1400.1	0.30286	-0.9669090107037174	-0.51503	-1.97624218756273	0.76235	-1.7953534267792455	0.18339333333333332	0.6470155557892973	-1.5795015416818978	0.5381750576737422
LmxM.08_29.1400.1_43_0.192429022082019_193-174_0	LmxM.08_29.1400.1	0.80915	-1.6205076775184264	-0.45066	-1.911635840819538	0.80789	-1.8862941674069016	0.3887933333333333	0.7269881849337948	-1.8061458952482887	0.16126596359516782
LmxM.08_29.1410.1_29_0.11287183764248_399-418_1	LmxM.08_29.1410.1	0.2259	-0.8916936784752904	0.10646	-0.772108625589621	0.77891	-1.8246427516602512	0.3704233333333333	0.3587652380503626	-1.1628150185750543	0.5762699952530369
LmxM.08_29.1410.1_29_0.494856825132054_1777-1796_1	LmxM.08_29.1410.1	1.4889	-3.851667170795544	-0.76267	-2.265753850568412	-1.3291	-2.9029178389576247	-0.20095666666666667	1.490611418724992	-3.0067796201071935	0.7980418015405786
LmxM.08_29.1410.1_38_0.19961078676675_715-734_1	LmxM.08_29.1410.1	0.51778	-1.212865132475393	0.51958	-1.1947537774275123	0.096054	-0.8287137368535712	0.37780466666666673	0.24400489467494976	-1.0787775489188254	0.21675086591262493
LmxM.08_29.1410.1_43_0.109535724214623_387-406_1	LmxM.08_29.1410.1	0.082192	-0.7658150892456149	-0.062667	-1.4654562513586442	-0.048368	-1.3632301602977162	-0.009614333333333334	0.07982742310968916	-1.198167166967325	0.3779004931937891
LmxM.08_29.1410.1_43_0.11287183764248_398-417_1	LmxM.08_29.1410.1	-0.32614	-1.7500037789925802	-0.39223	-1.836908371251321	-0.83219	-2.2982398215830546	-0.5168533333333333	0.27508159159299145	-1.9617173239423185	0.2946585237231122
LmxM.08_29.1410.1_43_0.191270503197109_678-697_1	LmxM.08_29.1410.1	0.27997	-0.9294430544224044	-0.088408	-1.4852323649851868	0.31522	-1.0561581691645892	0.16892733333333335	0.22355479409159032	-1.1569445295240601	0.29127968906163904
LmxM.08_29.1430.1_14_0.195266272189349_305-286_0	LmxM.08_29.1430.1	-0.0023191	-1.3707469079335863	0.5304	-1.2239431898791158	-0.18646	-1.5289436760147248	0.11387363333333334	0.3722870241622763	-1.374544591275809	0.15253570380345485
LmxM.08_29.1430.1_14_0.195266272189349_306-287_0	LmxM.08_29.1430.1	-0.17339	-1.5781503333998217	0.22786	-0.8702263852866243	-1.0531	-2.5649816803391623	-0.33287666666666665	0.6552035012370837	-1.6711194663418694	0.8511940567738657
LmxM.08_29.1430.1_38_0.0341880341880342_45-64_1	LmxM.08_29.1430.1	-0.89561	-2.4131075030402314	1.4141	-3.5132382671958013	-1.247	-2.8241777889274746	-0.24283666666666673	1.4456652693598657	-2.916841186387836	0.555888301263889
LmxM.08_29.1430.1_43_0.022353714661407_28-47_1	LmxM.08_29.1430.1	-0.089195	-1.4889530401529607	-0.88802	-2.4157994434313954	0.14775	-0.8768609238119851	-0.2764883333333334	0.5426914111705964	-1.5938711357987803	0.7748153308289366
LmxM.08_29.1430.1_43_0.308349769888231_462-481_1	LmxM.08_29.1430.1	-0.35048	-1.7813502458695196	-0.48285	-1.9518140444492986	0.88411	-2.0779483318048926	0.016926666666666645	0.7539135589928949	-1.9370375407079035	0.14885014256710108
LmxM.08_29.1430.1_52_0.0341880341880342_41-60_1	LmxM.08_29.1430.1	-0.76294	-2.2596612916365326	0.22155	-0.8797781336805286	-1.3156	-2.873650861019875	-0.6189966666666668	0.7786188368087003	-2.0043634287789787	1.0211585882181262
LmxM.08_29.1440.1_43_0.184486373165618_79-98_1	LmxM.08_29.1440.1	0.087577	-0.7597198682873805	-0.10756	-1.502296694452925	0.87826	-2.0661192168607743	0.28609233333333334	0.5220311497184179	-1.4427119265336934	0.6552347464185935
LmxM.08_29.1440.1_57_0.0209643605870021_44978_1	LmxM.08_29.1440.1	-0.017219	-1.3845799359142645	0.66628	-1.497930156002634	0.76073	-1.801777438048633	0.46993033333333334	0.4245186160232945	-1.561429176655177	0.2157255969157652
LmxM.08_29.1450.1_0_0.184711779448622_1467-1486_1	LmxM.08_29.1450.1	-0.41477	-1.8515161776716496	-1.8443	-3.486198009478364	-0.62232	-2.0550456275296063	-0.9604633333333332	0.7724277899152343	-2.464253271559873	0.8908615744094813
LmxM.08_29.1450.1_14_0.356892230576441_2842-2861_1	LmxM.08_29.1450.1	-1.6896	-1.0743316799806557	-0.24595	-1.7910533042491965	-0.76993	-0.03633205001994733	-0.9018266666666667	0.7308070050521774	-0.9672390114165998	0.8822490009946713
LmxM.08_29.1450.1_29_0.087719298245614_696-715_1	LmxM.08_29.1450.1	0.49256	-1.1962406287770655	-0.64315	-2.1337107631684833	0.70269	-1.662227262872458	0.18403333333333335	0.7240254515093605	-1.6640595516060024	0.46873775309918025
LmxM.08_29.1450.1_38_0.183959899749373_1461-1480_1	LmxM.08_29.1450.1	-0.13054	-1.5291934926174753	0.42267	-1.0895098540287425	-1.1381	-2.6644618637312876	-0.28198999999999996	0.7913302566564733	-1.761055070125835	0.8126735516552882
LmxM.08_29.1450.1_43_0.233208020050125_1855-1874_1	LmxM.08_29.1450.1	-0.40337	-1.8587712674055223	-0.11374	-1.5085224379712845	-0.5631	-1.9778893203363819	-0.36007000000000006	0.22778777381589208	-1.7817276752377296	0.24398381890172693
LmxM.08_29.1450.1_46_0.0790726817042607_626-645_1	LmxM.08_29.1450.1	0.62206	-1.4063651280940848	-1.2299	-2.805095988341227	1.2061	-3.1508365851806284	0.19941999999999996	1.27180675701932	-2.4540992338719803	0.9236851235044174
LmxM.08_29.1460.1_14_0.328003875968992_1350-1369_1	LmxM.08_29.1460.1	1.6803	-5.976100281364352	1.2449	-6.876676012461926	-0.43573	-0.00012840557277187653	0.8298233333333332	1.1174131821458584	-4.2843015664663495	3.737427446285899
LmxM.08_29.1460.1_29_0.0845445736434109_345-364_1	LmxM.08_29.1460.1	-0.56548	-2.0284340068554494	-0.68111	-2.1708421255878703	-0.1712	-1.509220411600669	-0.4725966666666666	0.2673434817483556	-1.9028321813479963	0.34823510310269407
LmxM.08_29.1460.1_29_0.358527131782946_1471-1490_1	LmxM.08_29.1460.1	0.034171	-0.7330491887860048	-0.95148	-2.4836539790717462	-0.079342	-1.4001452237384917	-0.33221700000000004	0.5392924046090395	-1.5389494638654142	0.8835181072002745
LmxM.08_29.1460.1_29_0.424660852713178_1746-1765_1	LmxM.08_29.1460.1	-0.49116	-1.9500849030119127	-0.1336	-1.5476744699221485	0.7244	-1.7062246055930699	0.03321333333333335	0.6247131698094202	-1.7346613261757104	0.20270674501109795
LmxM.08_29.1460.1_33_0.218992248062016_898-917_1	LmxM.08_29.1460.1	-4.0513	-4.147419406519309	2.5809	-19.37364389165829	1.2168	-3.5014264134313153	-0.08453333333333335	3.502373558507621	-9.007496570536304	8.983155595289613
LmxM.08_29.1460.1_38_0.0787306201550388_321-340_1	LmxM.08_29.1460.1	-0.6877	-2.1722720102799125	0.73374	-1.5096722216021916	1.2975	-3.543416710494413	0.44784666666666667	1.0230132005665096	-2.408453647458839	1.0372393580221777
LmxM.08_29.1470.1_0_0.0131086142322097_21-40_1	LmxM.08_29.1470.1	-0.13743	-1.5300681915425065	-1.0066	-2.5473328803680015	1.0098	-2.4273935640535256	-0.04474333333333328	1.01139030726685	-2.168264878654678	0.5559385024264906
LmxM.08_29.1470.1_14_0.0454119850187266_87-106_1	LmxM.08_29.1470.1	-0.73377	-2.226064421222059	-0.1845	-1.5959208876405655	-1.2519	-2.8016718129834914	-0.7233900000000001	0.533775700364863	-2.207885707282039	0.6030809835517245
LmxM.08_29.1470.1_14_0.390917602996255_831-850_1	LmxM.08_29.1470.1	0.092908	-0.7750435101653538	-0.038826	-1.4414737327678733	-0.45374	-1.8465785691367804	-0.13321933333333333	0.28528684689156864	-1.3543652706900025	0.5410524547355863
LmxM.08_29.1470.1_29_0.0454119850187266_92-111_1	LmxM.08_29.1470.1	0.056934	-0.7391529344821293	-0.34824	-1.791602605601245	-0.38174	-1.7604259860351958	-0.22434866666666667	0.24417312797548657	-1.4303938420395237	0.5988351105375076
LmxM.08_29.1470.1_29_0.0777153558052434_160-179_1	LmxM.08_29.1470.1	0.95142	-2.0675094110283427	-0.28441	-1.7196565164261446	-0.15608	-1.4917092848357711	0.17031000000000004	0.6794974402453625	-1.7596250707634196	0.2899733786620836
LmxM.08_29.1470.1_29_0.0777153558052434_161-180_1	LmxM.08_29.1470.1	0.90666	-1.9056233840409105	0.28838	-0.9361629985739361	1.079	-2.6589843430906166	0.7580133333333334	0.41574255222833917	-1.833590241901821	0.8636665597644663
LmxM.08_29.1480.1_57_0.385964912280702_345-364_1	LmxM.08_29.1480.1	0.14448	-0.8070206162180712	0.37869	-1.014554946931204	0.65794	-1.572260826519845	0.3937033333333333	0.25705902636035427	-1.1312787965563735	0.39574801031611656
LmxM.08_29.1480.1_71_0.385964912280702_344-363_1	LmxM.08_29.1480.1	-0.60472	-2.0846030099881543	0.50272	-1.1747809806824587	-0.042879	-1.356121650599633	-0.04829300000000003	0.5537398504234637	-1.5385018804234152	0.4815505606116716
LmxM.08_29.1490.1_19_0.0616382806163828_231-212_0	LmxM.08_29.1490.1	0.21968	-0.8719943747335607	-0.0085028	-1.4002594586101895	0.73255	-1.7221770815910646	0.31457573333333333	0.3795309121146963	-1.3314769716449382	0.4292446058423237
LmxM.08_29.1490.1_19_0.18815896188159_700-681_0	LmxM.08_29.1490.1	0.13738	-0.8308677367921917	1.1385	-2.7231722522521395	0.36268	-1.1164698925955825	0.5461866666666667	0.5251821932751847	-1.5568366272133047	1.0201206989988651
LmxM.08_29.1490.1_29_0.0616382806163828_234-215_0	LmxM.08_29.1490.1	-0.48788	-1.9412485099773449	-2.2991	-4.003674892631947	-1.1857	-2.7227912445869915	-1.3242266666666669	0.9135215925928262	-2.8892382157320946	1.0412392096055407
LmxM.08_29.1490.1_29_0.111381454447148_406-425_1	LmxM.08_29.1490.1	-0.84526	-2.356819842364166	-0.38265	-1.8358779520311779	1.3004	-3.5429794333427096	0.024163333333333314	1.1291975137385546	-2.5785590759126844	0.8748857540530762
LmxM.08_29.1490.1_29_0.181670721816707_679-660_0	LmxM.08_29.1490.1	0.36741	-1.0349848652467337	-0.51943	-1.9879834819949291	-0.13961	-1.4702050347068514	-0.09720999999999998	0.4449377668843138	-1.4977244606495048	0.47709493812463927
LmxM.08_29.1490.1_29_0.240335225736686_879-898_1	LmxM.08_29.1490.1	-0.0028066	-1.3814192735638609	0.36581	-1.0128363290801796	0.5951	-1.4607627580548141	0.3193678	0.3016467040040716	-1.2850061202329517	0.23902121986321453
LmxM.08_29.1500.1_29_0.325903912828133_650-669_1	LmxM.08_29.1500.1	-0.42547	-1.8728633305290083	0.21952	-0.8825948551356211	1.2889	-3.4937027345284775	0.36098333333333327	0.8658955076874653	-2.083053640064369	1.3181828644477946
LmxM.08_29.1500.1_43_0.220406141654284_439-458_1	LmxM.08_29.1500.1	2.1616	-11.21341246993891	0.1411	-0.8275611298632652	-0.075508	-1.4305827945849634	0.7423973333333332	1.2338281538453129	-4.490518798129046	5.829998565512411
LmxM.08_29.1500.1_52_0.346706290242694_695-714_1	LmxM.08_29.1500.1	-0.079868	-1.47180478098728	-0.0028247	-1.4020503201893924	0.17958	-0.9078981288169348	0.03229576666666666	0.13324189116101337	-1.260584409997869	0.3074201211700835
LmxM.08_29.1500.1_57_0.325903912828133_654-673_1	LmxM.08_29.1500.1	0.7569	-1.6227718362977177	-1.7368	-3.365246905594659	-0.61053	-2.044711006056203	-0.5301433333333333	1.2487919901382027	-2.3442432493161935	0.909034936261867
LmxM.08_29.1500.1_74_0.311045071817732_617-636_1	LmxM.08_29.1500.1	0.0063571	-0.6991827767872876	0.77542	-1.591522901670301	-1.0661	-2.5783614259853085	-0.09477430000000002	0.9249160219444088	-1.6230223681476323	0.9399852451989298
LmxM.08_29.1500.1_86_0.435859336305102_869-888_1	LmxM.08_29.1500.1	-0.40632	-1.8463191625276563	-0.60763	-2.08607239281943	-0.23796	-1.5900454027116706	-0.4173033333333333	0.18507958405327513	-1.840812319352919	0.24805934314222913
LmxM.08_29.1500a.1_71_0.490909090909091_333-314_0	LmxM.08_29.1500.1-LmxM.08_29.1500a.1	-0.35353	-1.778377771166462	0.40451	-1.0872091295701403	-0.21641	-1.5728186535050337	-0.05514333333333334	0.4039323751982915	-1.4794685180805454	0.35491436800917747
LmxM.08_29.1530.1_29_0.162200282087447_350-331_0	LmxM.08_29.1530.1	-3.1954	-3.1330081719704275	-0.20331	-1.6093719313240697	1.7089	-6.466002164514776	-0.5632699999999999	2.4718855199422163	-3.7361274226030914	2.483853644711838
LmxM.08_29.1530.1_34_0.141043723554302_306-287_0	LmxM.08_29.1530.1	-0.064378	-1.5061846346267795	-0.10455	-1.496911838578465	0.93244	-2.3817162315190346	0.254504	0.5874532853495672	-1.7949375682414264	0.5081863791415813
LmxM.08_29.1530.1_43_0.204513399153738_440-421_0	LmxM.08_29.1530.1	-0.66191	-2.1426654770713336	-0.14488	-1.5373361709636373	0.48813	-1.2892241972107452	-0.10622	0.5759938776584349	-1.6564086150819053	0.43900363296189626
LmxM.08_29.1530.1_48_0.418899858956276_894-875_0	LmxM.08_29.1530.1	0.20668	-0.870516503594344	-0.25564	-1.6786675725797424	0.17447	-0.9028180306725694	0.04183666666666667	0.2581252533816351	-1.1506673689488853	0.45754672814759184
LmxM.08_29.1530.1_48_0.418899858956276_897-878_0	LmxM.08_29.1530.1	-0.69956	-2.185336380174186	0.20461	-0.8828076612399345	-0.63057	-2.1306749872736486	-0.3751733333333333	0.5032906121053058	-1.7329396762292564	0.7367430346808921
LmxM.08_29.1530.1_48_0.418899858956276_898-879_0	LmxM.08_29.1530.1	-0.37009	-1.8071695476549003	0.077208	-0.750734286387356	-2.4894	-4.205696434283212	-0.9274273333333333	1.3710717828623464	-2.254533422775156	1.7703930886727515
LmxM.08_29.1540.1_71_0.374784110535406_206-225_1	LmxM.08_29.1540.1	-0.54712	-2.0157183601803044	0.02344	-0.7034051576934129	0.53119	-1.3520279648085736	0.0025033333333333387	0.5394597964939866	-1.3570504942274304	0.65617101788076
LmxM.08_29.1550.1_0_0.138223552894212_270-289_1	LmxM.08_29.1550.1	0.35425	-1.0164798977920118	-0.016746	-1.4144182351338153	-0.47957	-1.8778918812723777	-0.047355333333333326	0.4177518959446304	-1.436263338066068	0.4311212795867134
LmxM.08_29.1550.1_0_0.19061876247505_378-397_1	LmxM.08_29.1550.1	-0.47543	-1.924831596899307	-0.27246	-1.6936164226459591	-1.4323	-3.006118441185649	-0.7267299999999999	0.6194117967071663	-2.2081888202436386	0.7006310542530549
LmxM.08_29.1550.1_29_0.221556886227545_455-436_0	LmxM.08_29.1550.1	-1.0856	-2.7601278595721794	2.261	-12.751957998820783	-0.25212	-1.6409241884358372	0.3077600000000001	1.7421343521095036	-5.7176700156096	6.11752072227248
LmxM.08_29.1550.1_38_0.138223552894212_273-292_1	LmxM.08_29.1550.1	0.53039	-1.2392561580436678	0.59926	-1.3220687645116047	1.2836	-3.4749574697492553	0.8044166666666667	0.4164111783241816	-2.012094130768176	1.2675532901415458
LmxM.08_29.1550.1_43_0.0109780439121756_13-32_1	LmxM.08_29.1550.1	0.015518	-0.7069803729164345	0.18808	-0.8308933990292613	-0.87258	-2.3467308187458737	-0.222994	0.569136090498573	-1.2948681968971898	0.9130442710744644
LmxM.08_29.1550.1_43_0.278942115768463_552-571_1	LmxM.08_29.1550.1	-2.3803	-4.183742730994892	0.1411	-0.8275611298632652	-0.28466	-1.6815339071091546	-0.8412866666666668	1.349718275987005	-2.2309459226557706	1.744241642394728
LmxM.08_29.1560.1_29_0.476787372330548_1020-1039_1	LmxM.08_29.1560.1	-0.16969	-1.5762992118733132	0.045572	-0.7302223516399873	0.5809	-1.4355301262624962	0.15226066666666666	0.38650121697264206	-1.2473505632585988	0.4533433293926625
LmxM.08_29.1560.1_43_0.00324976787372331_45007_1	LmxM.08_29.1560.1	-0.15449	-1.551137098456607	-0.06029	-1.4582235068439928	-0.6154	-2.0404316136791913	-0.2767266666666666	0.29705745241170656	-1.6832640729932635	0.31278542639693785
LmxM.08_29.1560.1_43_0.0877437325905292_198-179_0	LmxM.08_29.1560.1	0.56091	-1.2761671232051428	0.64539	-1.3521752834401652	0.55233	-1.3887671744251453	0.58621	0.05143061734025755	-1.3390365270234845	0.05743834149607255
LmxM.08_29.1560.1_43_0.0951717734447539_195-214_1	LmxM.08_29.1560.1	0.072811	-0.7535286727132384	0.43873	-1.1047253020667442	0.63452	-1.530734984955927	0.38202033333333335	0.28511618665086924	-1.1296629865786365	0.3892028122060283
LmxM.08_29.1560.1_57_0.389043639740019_829-848_1	LmxM.08_29.1560.1	0.65862	-1.4276690900845546	-0.3243	-1.7645866302547266	-0.12934	-1.459333879359158	0.06832666666666666	0.5204200370213788	-1.5505298665661462	0.18605345543841095
LmxM.08_29.1560.1_57_0.405756731662024_871-890_1	LmxM.08_29.1560.1	-0.74536	-2.242901632866316	0.018567	-0.7037340836402797	1.8211	-7.200716368097702	0.36476899999999995	1.3177902342569547	-3.3824506948680995	3.395088179955015
LmxM.08_29.1570.1_43_0.0240464344941957_32-13_0	LmxM.08_29.1570.1	0.22757	-0.8948824831574502	0.66853	-1.3826601366693019	-0.46623	-1.8632783664943464	0.14328999999999997	0.5720554196928824	-1.3802736621070328	0.4842023524948935
LmxM.08_29.1570.1_52_0.21558872305141_263-244_0	LmxM.08_29.1570.1	0.27344	-0.9211688597436601	-0.14552	-1.5669508278251176	0.78271	-1.8314041724956285	0.30354333333333333	0.464846631947929	-1.4398412866881352	0.46824107864561504
LmxM.08_29.1575.1_0_0.142199194012666_243-262_1	LmxM.08_29.1575.1	0.94483	-2.0125714362667044	0.74447	-1.5705457873814825	1.1103	-2.7668874741425955	0.9331999999999999	0.1831920847089197	-2.1166682325969273	0.6049259997101035
LmxM.08_29.1575.1_19_0.0811744386873921_145-126_0	LmxM.08_29.1575.1	1.6375	-4.789182256271552	1.0384	-2.1925725328157446	0.48306	-1.2802610590938583	1.0529866666666667	0.577358213359205	-2.754005282727052	1.8205870046513744
LmxM.08_29.1575.1_29_0.0811744386873921_144-125_0	LmxM.08_29.1575.1	0.89629	-1.8786874676256842	-0.19402	-1.622149948598462	-0.21091	-1.557577693098153	0.1637866666666667	0.6344227045380181	-1.6861383697741	0.16984922831056243
LmxM.08_29.1575.1_29_0.0811744386873921_146-127_0	LmxM.08_29.1575.1	-0.25846	-1.6714805959513463	1.2181	-2.6393458088136375	0.49808	-1.3029343599337435	0.48590666666666665	0.7383552674243837	-1.871253588232909	0.690239687723157
LmxM.08_29.1575.1_29_0.142199194012666_244-263_1	LmxM.08_29.1575.1	-0.37927	-1.8230594265607165	-0.25069	-1.6808861723218336	0.80328	-1.8770967334100799	0.05777333333333331	0.6488207353601866	-1.7936807774308765	0.101350751547099
LmxM.08_29.1575.1_33_0.0811744386873921_149-130_0	LmxM.08_29.1575.1	0.49796	-1.1846836237308682	0.4708	-1.1323217354284765	-0.11629	-1.4453188187942594	0.28415666666666667	0.34706276958690535	-1.2541080593178682	0.16765025422379123
LmxM.08_29.1580.1_38_0.113333333333333_129-148_1	LmxM.08_29.1580.1	-0.040693	-1.4224392053940313	-0.11769	-1.5228366431439104	-0.17364	-1.5118922525373855	-0.11067433333333332	0.0667505871609631	-1.4857227003584423	0.05507763132724599
LmxM.08_29.1585.1_57_0.131720430107527_39-58_1	LmxM.08_29.1585.1	-0.68318	-2.1685702257576716	-0.13521	-1.5464518683695851	-1.2912	-2.8389662588964146	-0.7031966666666666	0.5782548920963257	-2.184662784341224	0.6464074491070313
LmxM.08_29.1585.1_81_0.413978494623656_146-165_1	LmxM.08_29.1585.1	-0.047245	-1.435764278687542	-1.1455	-2.7129201996868875	0.385	-1.1436245728255954	-0.2692483333333333	0.7890321112022839	-1.764103017066675	0.8345818932026949
LmxM.08_29.1590.1_34_0.0825958702064897_256-237_0	LmxM.08_29.1590.1	-0.42743	-1.8709095750874918	0.061782	-0.7368189276258051	-0.3168	-1.686354777262393	-0.22748266666666664	0.25654489813935755	-1.43136109332523	0.6085283340165035
LmxM.08_29.1590.1_43_0.0140937397574566_39-58_1	LmxM.08_29.1590.1	-0.083978	-1.4754107091333357	-0.91651	-2.44401897492608	0.36616	-1.1190998004515404	-0.21144266666666667	0.6507657129576921	-1.6795098281703187	0.6856347734153573
LmxM.08_29.1590.1_43_0.0770239265814487_230-249_1	LmxM.08_29.1590.1	0.32092	-0.9759328500012755	0.38232	-1.0365525106409585	0.31808	-1.059852798872339	0.34044	0.03629693099974157	-1.0241127198381912	0.0433209043193115
LmxM.08_29.1590.1_43_0.0770239265814487_231-250_1	LmxM.08_29.1590.1	-2.2063	-3.872456520105711	-0.96438	-2.506344468917163	2.0223	-9.560663249210766	-0.3827933333333333	2.173464234380988	-5.31315474607788	3.741331567402209
LmxM.08_29.1590.1_43_0.194034742707309_586-605_1	LmxM.08_29.1590.1	-0.55511	-2.0178785556626493	0.73239	-1.512962375947479	-2.0786	-3.760098538985354	-0.6337733333333332	1.407145029850631	-2.430313156865161	1.1789749611463136
LmxM.08_29.1590.1_43_0.297935103244838_915-896_0	LmxM.08_29.1590.1	0.42862	-1.0906769563605794	0.49317	-1.1704881230682747	-0.31881	-1.6839886837480693	0.20099333333333336	0.45131840715101945	-1.3150512543923076	0.32199157701334213
LmxM.08_29.1600.1_0_0.131179637787567_261-280_1	LmxM.08_29.1600.1	-1.7912	-3.427882561917329	-6.258e-05	-1.4004117858442775	-1.2925	-2.84310121358576	-1.02792086	0.9244159806728889	-2.557131853782456	1.043548414314017
LmxM.08_29.1600.1_0_0.149779735682819_309-290_0	LmxM.08_29.1600.1	0.42812	-1.1004500135894209	-0.19037	-1.6338328007345617	-0.24876	-1.6007698321045611	-0.0036700000000000066	0.37507905979939754	-1.4450175488095145	0.2988618070603787
LmxM.08_29.1600.1_14_0.276554087126774_562-581_1	LmxM.08_29.1600.1	0.21668	-0.8878977505462925	0.65217	-1.4239094048973224	-0.24584	-1.5989331791920787	0.20767000000000002	0.4490727948785141	-1.3035801115452312	0.37047563931564303
LmxM.08_29.1600.1_38_0.0474791972589329_90-109_1	LmxM.08_29.1600.1	0.48776	-1.1805247336675004	0.3206	-0.9581094225051674	-0.78028	-2.246388618208175	0.009359999999999999	0.6889369445747557	-1.4616742581269477	0.6886215309211055
LmxM.08_29.1600.1_38_0.0474791972589329_91-110_1	LmxM.08_29.1600.1	-0.68619	-2.173377892652037	0.53706	-1.2250556886221464	0.29224	-1.0292022879803988	0.04770333333333334	0.6472509379161481	-1.4758786230848606	0.6119383644786398
LmxM.08_29.1600.1_38_0.125305922662751_249-268_1	LmxM.08_29.1600.1	0.75477	-1.5571530850382238	-1.4897	-3.105429771052206	-1.1784	-2.7141503930979676	-0.6377766666666665	1.2159837937379483	-2.4589110830627994	0.8050779484956917
LmxM.08_29.1610.1_43_0.0460992907801418_43-62_1	LmxM.08_29.1610.1	0.26311	-0.9167770989303257	-0.24283	-1.6789909059556096	-1.6083	-3.212487295116722	-0.52934	0.9680443337471688	-1.9360851000008859	1.1692495006102797
LmxM.08_29.1610.1_60_0.221631205673759_244-263_1	LmxM.08_29.1610.1	-0.42539	-1.8737618898223467	-0.37985	-1.8307368664830925	-0.90002	-2.3803635005003616	-0.56842	0.2880753250453777	-2.028287418935267	0.30566478954241566
LmxM.08_29.1610.1_81_0.490248226950355_544-563_1	LmxM.08_29.1610.1	-0.28362	-1.697307783150995	0.71277	-1.514198120873769	-0.87794	-2.3560810255032814	-0.14959666666666668	0.8037793642743843	-1.855862309842682	0.44277122730330476
LmxM.08_29.1620.1_0_0.060988925284667_384-403_1	LmxM.08_29.1620.1	0.26753	-0.9318079890392982	0.76363	-1.6099002604210921	0.24463	-0.9757626007441272	0.4252633333333333	0.2932577421541217	-1.1724902834015059	0.37944514487569453
LmxM.08_29.1620.1_19_0.114802682888785_732-751_1	LmxM.08_29.1620.1	-0.43202	-1.8725463255271897	0.037746	-0.712288950038913	-1.284	-2.8379343693438086	-0.5594246666666667	0.6700202115946454	-1.807589881636637	1.0643103949765553
LmxM.08_29.1620.1_29_0.0600530338480736_379-398_1	LmxM.08_29.1620.1	-0.047752	-1.428756184848858	-0.57419	-2.052948826016435	0.91489	-2.1581009292457667	0.09764933333333332	0.7551132182668592	-1.8799353133703534	0.39425397361783177
LmxM.08_29.1620.1_29_0.0642645453127437_407-426_1	LmxM.08_29.1620.1	-0.33851	-1.7628719703939875	0.56074	-1.2680139395423449	0.67104	-1.5985836054876261	0.29775666666666667	0.5537761062318717	-1.5431565051413194	0.2520421398579828
LmxM.08_29.1620.1_29_0.0895336141007643_567-586_1	LmxM.08_29.1620.1	0.67058	-1.4433165258230491	0.21292	-0.8637272264794122	0.069834	-0.8056834464734116	0.31777799999999995	0.3137998394709595	-1.037575732925291	0.35257830813214014
LmxM.08_29.1620.1_29_0.249103104039931_1589-1608_1	LmxM.08_29.1620.1	-0.9831	-2.514729816795024	1.0724	-2.2493351883112958	1.3418	-3.729865797099885	0.4770333333333334	1.2716666636085625	-2.8313102674020683	0.7894049069836702
LmxM.08_29.1630.1_14_0.160919540229885_596-577_0	LmxM.08_29.1630.1	0.12763	-0.7959068729035963	0.21841	-0.8692509607326515	0.4554	-1.2396308521792074	0.2671466666666667	0.16923279892897045	-0.9682628952718183	0.23785555455346624
LmxM.08_29.1630.1_14_0.287629994526546_1047-1066_1	LmxM.08_29.1630.1	-0.062865	-1.4428458016517554	-0.42541	-1.8766728336774552	-0.88699	-2.365938373178869	-0.45842166666666667	0.4130530613714578	-1.8951523361693596	0.46182365997358354
LmxM.08_29.1630.1_19_0.0632183908045977_237-218_0	LmxM.08_29.1630.1	-0.030203	-1.413265035426608	0.52062	-1.2024025895869295	0.28878	-1.0252328276377436	0.2597323333333333	0.2765579858480556	-1.2136334842170937	0.1942597444557686
LmxM.08_29.1630.1_29_0.308976464148878_1121-1140_1	LmxM.08_29.1630.1	0.50847	-1.1897099142637586	0.78513	-1.656166965143014	0.30801	-1.0477827486169138	0.53387	0.239572000868215	-1.2978865426745623	0.3182914952213866
LmxM.08_29.1630.1_43_0.0766283524904215_274-293_1	LmxM.08_29.1630.1	0.19556	-0.8536810549374225	0.17474	-0.8279452298860048	-0.26503	-1.621306386697166	0.03509000000000001	0.2601199317622546	-1.100977557173531	0.45080167623673073
LmxM.08_29.1630.1_43_0.197044334975369_729-710_0	LmxM.08_29.1630.1	-0.27056	-1.687423109998705	-0.60598	-2.087420643037539	-1.0445	-2.553417678472731	-0.6403466666666667	0.38811284664815376	-2.109420477169658	0.4334162464456186
LmxM.08_29.1640.1_0_0.177442528735632_243-262_1	LmxM.08_29.1640.1	0.0014817	-0.7034991288832596	-0.3735	-1.8110623584855072	0.69317	-1.6406542575615233	0.10705056666666664	0.541114416211547	-1.3850719149767634	0.5963772524774695
LmxM.08_29.1640.1_38_0.127873563218391_171-190_1	LmxM.08_29.1640.1	-0.28838	-1.7083917272874631	-0.043349	-1.4363107821824177	0.98101	-2.3459238027952014	0.216427	0.673387273904846	-1.8302087707550274	0.46688168295239635
LmxM.08_29.1640.1_43_0.127873563218391_168-187_1	LmxM.08_29.1640.1	-0.41221	-1.851724448183651	-1.4695	-3.0713181453452423	-1.7433	-3.380671511034083	-1.2083366666666666	0.7029259292651917	-2.767904701520992	0.8083715536000196
LmxM.08_29.1640.1_71_0.479166666666667_664-683_1	LmxM.08_29.1640.1	0.29664	-0.946190776547653	-0.79295	-2.305923929900366	0.47025	-1.2601829976487444	-0.008686666666666676	0.6847166129380339	-1.504099234698921	0.7119268994104427
LmxM.08_29.1660.1_0_0.141975308641975_108-127_1	LmxM.08_29.1660.1	0.44065	-1.1112867497307637	-0.35737	-1.8039923149774328	0.29031	-1.027025083217129	0.12452999999999999	0.42405334145600126	-1.3141013826417751	0.42634475638787755
LmxM.08_29.1660.1_14_0.208641975308642_165-184_1	LmxM.08_29.1660.1	-0.26442	-1.6910054707910749	-0.0627	-1.4608421817147041	-0.44397	-1.834436600415901	-0.25703	0.19074239775152244	-1.6620947509738935	0.18846768877298828
LmxM.08_29.1660.1_14_0.35679012345679_285-304_1	LmxM.08_29.1660.1	0.2281	-0.8674600065678811	-0.46147	-1.9260920425511106	-1.0933	-2.6057624605570378	-0.44222333333333336	0.6609102175283216	-1.7997715032253432	0.8760088551937393
LmxM.08_29.1660.1_43_0.0790123456790123_56-75_1	LmxM.08_29.1660.1	-0.089353	-1.478020607193266	-0.38419	-1.8320717873075807	0.26678	-1.0002568225751656	-0.068921	0.32596561964875986	-1.436783072358671	0.41743794101353926
LmxM.08_29.1660.1_43_0.141975308641975_105-124_1	LmxM.08_29.1660.1	-0.29975	-1.7312015350612995	-0.11256	-1.5237489775232789	0.35862	-1.1091066566005645	-0.017896666666666672	0.3392397739554331	-1.4546857230617143	0.3167456539392234
LmxM.08_29.1690.1_19_0.137844611528822_171-152_0	LmxM.08_29.1690.1	0.15255	-0.8143338605338429	-0.3948	-1.8464229195741995	0.44716	-1.2271819350143214	0.06830333333333334	0.42725552779728115	-1.2959795717074545	0.5194726100177202
LmxM.08_29.1690.1_29_0.137844611528822_169-150_0	LmxM.08_29.1690.1	-0.52215	-1.9785714429762917	-0.96197	-2.4961343281223103	0.011645	-0.7569622362242336	-0.490825	0.487562799826853	-1.7438893357742786	0.8930210859155935
LmxM.08_29.1690.1_29_0.137844611528822_170-151_0	LmxM.08_29.1690.1	-0.66318	-2.148986208398612	0.019568	-0.7019024505015963	-1.108	-2.6304743300744895	-0.5838706666666668	0.5679523540063316	-1.8271209963248995	1.0037655526701803
LmxM.08_29.1690.1_33_0.137844611528822_175-156_0	LmxM.08_29.1690.1	-0.42075	-1.8696964106694782	0.46546	-1.1168140126201511	-0.65549	-2.088217928997549	-0.20359333333333338	0.5911852408791456	-1.6915761174290591	0.5096091849018973
LmxM.08_29.1690.1_57_0.111111111111111_123-142_1	LmxM.08_29.1690.1	0.5229	-1.2166154298071747	0.32703	-0.9673884837978309	0.72833	-1.7127357611173817	0.5260866666666667	0.20066897775524084	-1.2989132249074624	0.379427642984395
LmxM.08_29.1690.1_60_0.0384294068504595_36-55_1	LmxM.08_29.1690.1	-0.47517	-1.9266952538843236	-0.48156	-1.954383692573705	-1.2163	-2.7533997689075176	-0.7243433333333332	0.4260589506551098	-2.211492905121849	0.46950926420335787
LmxM.08_29.1700.1_14_0.163005153241117_590-609_1	LmxM.08_29.1700.1	0.82613	-1.7497126499049738	0.96821	-2.0239091639102083	0.53438	-1.36033810268612	0.77624	0.22117612054650027	-1.7113199721671009	0.33344735206840187
LmxM.08_29.1700.1_14_0.224844046650393_822-841_1	LmxM.08_29.1700.1	0.39362	-1.0584399126101336	0.0065957	-0.7003075372634147	-1.7583	-3.387011581595086	-0.4526947666666667	1.1471271599862691	-1.7152530104895447	1.4588170685923927
LmxM.08_29.1700.1_14_0.380254949823705_1396-1415_1	LmxM.08_29.1700.1	0.18449	-0.8229854103288019	-0.10914	-1.5158886858990899	0.38219	-1.1395186441679406	0.1525133333333333	0.24722089845588158	-1.159464246798611	0.3468819793852573
LmxM.08_29.1700.1_19_0.0366151342554923_138-119_0	LmxM.08_29.1700.1	-0.38598	-1.823978565048683	-0.042785	-1.449449957774235	-0.18148	-1.5217177479978616	-0.203415	0.17264576500742784	-1.5983820902735932	0.19868564479891931
LmxM.08_29.1700.1_29_0.0366151342554923_141-122_0	LmxM.08_29.1700.1	-0.78729	-2.2879166818865566	-0.46897	-1.9299899446544975	-0.35402	-1.728808616524557	-0.53676	0.2244489614589473	-1.9822384143552039	0.2831923094431745
LmxM.08_29.1700.1_29_0.134526715486846_493-512_1	LmxM.08_29.1700.1	0.83213	-1.7877120685962846	1.2226	-2.8805402315465867	1.019	-2.49304471340495	1.0245766666666667	0.19529472505250445	-2.3870990045159406	0.5540638215569836
LmxM.08_29.1710.1_0_0.134305682163476_438-457_1	LmxM.08_29.1710.1	-0.27351	-1.7026512604676889	0.57824	-1.2702392963278761	0.74404	-1.7450625566058402	0.34959	0.5459511127381278	-1.5726510378004683	0.2627533549650584
LmxM.08_29.1710.1_29_0.129443938012762_431-412_0	LmxM.08_29.1710.1	0.44954	-1.1436245728255954	0.90345	-1.8621764957466118	-0.33723	-1.7082502939922715	0.33858666666666665	0.6277377615161711	-1.5713504541881598	0.3783323817586412
LmxM.08_29.1710.1_38_0.0814342145244606_262-281_1	LmxM.08_29.1710.1	0.0095255	-0.7091958032817162	-0.41955	-1.8674310535160203	-0.88109	-2.359852953414737	-0.43037149999999996	0.44540635475568824	-1.6454932700708245	0.8474134419583758
LmxM.08_29.1710.1_38_0.0941962929200851_304-323_1	LmxM.08_29.1710.1	-0.26358	-1.684035040459839	-0.20396	-1.6205076775184264	0.34283	-1.089448453736312	-0.041569999999999975	0.33423218890465956	-1.4646637239048592	0.3264947253575689
LmxM.08_29.1710.1_38_0.185353995745974_603-622_1	LmxM.08_29.1710.1	0.12244	-0.793729374492989	-1.5507	-3.1602209621814983	-0.15376	-1.4890745282156241	-0.52734	0.8969508778076979	-1.814341621630037	1.2163139480388343
LmxM.08_29.1710.1_43_0.0814342145244606_259-278_1	LmxM.08_29.1710.1	-1.6335	-3.255239556853504	-1.1541	-2.7147185286679103	-0.56598	-1.980847517205118	-1.11786	0.5346819061834802	-2.6502685342421777	0.6396359269271084
LmxM.08_29.1720.1_52_0.280701754385965_109-128_1	LmxM.08_29.1720.1-LmxM.08_29.1730.1-LmxM.08_29.1740.1-LmxM.21.0920.1	1.1189	-2.521755030525376	0.40186	-1.048707637312314	0.35251	-1.1014402571298125	0.6244233333333334	0.4289396647937019	-1.5573009749891675	0.8356577656124451
LmxM.08_29.1750.1_14_0.361297539149888_639-658_1	LmxM.08_29.1750.1-LmxM.08_29.1760.1	0.59186	-1.3409486276002183	-1.3175	-2.8991461132419367	-1.2111	-2.75924850107879	-0.6455799999999999	1.0729741633422494	-2.3331144139736484	0.862083259441768
LmxM.08_29.1750.1_19_0.0760626398210291_133-152_1	LmxM.08_29.1750.1-LmxM.08_29.1760.1	0.40201	-1.0827103250817982	0.090542	-0.7580841760567214	-0.33872	-1.7118375513413078	0.05127733333333332	0.37192273224600475	-1.1842106841599425	0.4849104220229025
LmxM.08_29.1750.1_29_0.170022371364653_301-320_1	LmxM.08_29.1750.1-LmxM.08_29.1760.1	0.54587	-1.2553187666788228	-0.14639	-1.5562193869639849	0.35542	-1.1057495334640626	0.2516333333333333	0.3576097468377132	-1.3057625623689566	0.22943235303849663
LmxM.08_29.1750.1_43_0.190156599552573_329-348_1	LmxM.08_29.1750.1-LmxM.08_29.1760.1	1.2838	-2.9808418225398503	0.074225	-0.745210063647811	-0.2382	-1.590870877362033	0.373275	0.8038620384587146	-1.7723075878498982	1.1288054749495908
LmxM.08_29.1750.1_52_0.263982102908277_468-487_1	LmxM.08_29.1750.1-LmxM.08_29.1760.1	-0.86731	-2.381641046511206	0.6957	-1.467010854013304	-0.85457	-2.3280653709401276	-0.34206000000000003	0.8987490974126204	-2.058905757154879	0.5132955002013513
LmxM.08_29.1750.1_52_0.317673378076063_561-580_1	LmxM.08_29.1750.1-LmxM.08_29.1760.1	-0.64764	-2.126511198467705	-0.23087	-1.6519443869017656	0.30288	-1.0415923327349998	-0.1918766666666667	0.47645821184373904	-1.6066826393681568	0.543873795698995
LmxM.08_29.1780.1_43_0.0463458110516934_42-61_1	LmxM.08_29.1780.1	-0.98871	-2.520181717214303	-0.19663	-1.6072165932867173	0.31807	-1.0597024260354144	-0.28909	0.6582781561012031	-1.7290335788454783	0.7378207597164536
LmxM.08_29.1780.1_43_0.0463458110516934_43-62_1	LmxM.08_29.1780.1	0.26315	-0.9221253620050615	-0.8414	-2.357189392726053	0.57355	-1.4246063384618444	-0.001566666666666679	0.7436915091846439	-1.5679736977309862	0.7281949209141397
LmxM.08_29.1780.1_52_0.129233511586453_136-155_1	LmxM.08_29.1780.1	-0.13444	-1.5393475910878973	0.48027	-1.158458345608483	0.57434	-1.424296548645641	0.3067233333333333	0.38494299088739536	-1.3740341617806735	0.19535579075239137
LmxM.08_29.1780.1_52_0.129233511586453_137-156_1	LmxM.08_29.1780.1	-0.43262	-1.8802268464073453	0.22182	-0.8659604765798062	0.86917	-2.0345680991236197	0.21945666666666666	0.6508982178753705	-1.5935851407035904	0.6348492297021746
LmxM.08_29.1790.1_0_0.0915032679738562_315-334_1	LmxM.08_29.1790.1	-0.19813	-1.6042308368506328	-0.39854	-1.8458004891968294	0.52516	-1.3458174570872694	-0.02383666666666669	0.4858899536246179	-1.5986162610449106	0.25003879838032333
LmxM.08_29.1790.1_29_0.0619494174481387_221-202_0	LmxM.08_29.1790.1	-1.7379	-3.359889981959204	-0.66472	-2.158487329194748	-0.10559	-1.4312829601658401	-0.8360699999999999	0.8295357743340549	-2.316553423773264	0.973971215600926
LmxM.08_29.1790.1_38_0.0360897982381358_121-140_1	LmxM.08_29.1790.1	-0.3387	-1.7720568870814084	0.15877	-0.8148413415892484	0.19784	-0.9264237775728011	0.0059699999999999935	0.2991315311029581	-1.1711073354144859	0.5234194615616735
LmxM.08_29.1790.1_43_0.339300937766411_1198-1179_0	LmxM.08_29.1790.1	0.51061	-1.203133167308135	-0.55875	-2.029906168815313	-0.56452	-1.9862104686707716	-0.20421999999999998	0.619067661810888	-1.7397499349314065	0.46523703101066294
LmxM.08_29.1790.1_52_0.0949133276499005_325-344_1	LmxM.08_29.1790.1	0.5757	-1.3151956221578394	0.57657	-1.2957618984815766	-0.58736	-2.0091409595122305	0.18830333333333338	0.6717442922968034	-1.5400328267172156	0.40637574680928046
LmxM.08_29.1790.1_52_0.37794828076158_1326-1345_1	LmxM.08_29.1790.1	-0.53695	-2.0038658267155807	-0.049007	-1.4366231628664823	-0.52338	-1.9347806507680523	-0.369779	0.2778795480293575	-1.7917565467833718	0.30948825609887176
LmxM.08_29.1800.1_14_0.292620865139949_112-131_1	LmxM.08_29.1800.1-LmxM.11.1190.1	0.33936	-1.0027408370655646	0.55623	-1.266485995507245	-1.3215	-2.879796716644451	-0.14196999999999996	1.0272421403447192	-1.7163411830724202	1.01617516260726
LmxM.08_29.1800.1_52_0.315521628498728_121-140_1	LmxM.08_29.1800.1-LmxM.11.1190.1	0.018363	-0.7131401380334029	0.37849	-1.0391888097660584	0.49803	-1.3028631704007092	0.29829433333333333	0.24968703698096406	-1.0183973727333901	0.2954107760670475
LmxM.08_29.1810.1_14_0.250537634408602_462-481_1	LmxM.08_29.1810.1	0.20444	-0.8724169018439287	0.1745	-0.8307907528197029	0.96741	-2.3062093139883917	0.4487833333333333	0.4493932747976246	-1.3364723228840079	0.8400747335849261
LmxM.08_29.1810.1_43_0.321505376344086_594-613_1	LmxM.08_29.1810.1	-0.32552	-1.7518975514062574	-0.32261	-1.7587162611001792	1.5637	-5.0797219463164875	0.30519	1.0899026021163543	-2.863445252940975	1.9193549463036
LmxM.08_29.1810.1_43_0.467741935483871_878-859_0	LmxM.08_29.1810.1	0.88185	-1.9711989037171505	-0.37556	-1.818777839356671	-0.81349	-2.399874903905482	-0.1024	0.8800606331952362	-2.0632838823264343	0.3012941786210207
LmxM.08_29.1810.1_52_0.321505376344086_591-610_1	LmxM.08_29.1810.1	-0.52657	-1.9902744655458462	-1.1494	-2.7245065720367885	-0.34967	-1.7359032000865438	-0.6752133333333333	0.4200751702175854	-2.150228079223059	0.5133449382765432
LmxM.08_29.1810.1_52_0.376344086021505_695-714_1	LmxM.08_29.1810.1	-0.3861	-1.8210699664343142	-0.21643	-1.640429353739718	0.49363	-1.2948058991214162	-0.0363	0.466707971755358	-1.585435073098483	0.2674074518662743
LmxM.08_29.1810.1_57_0.266666666666667_486-505_1	LmxM.08_29.1810.1	0.019804	-0.7128563528982832	-0.34233	-1.78055698692901	-0.56012	-1.972443918755311	-0.29421533333333333	0.2929406549206397	-1.4886190861942012	0.6786464561386094
LmxM.08_29.1820.1_38_0.108298171589311_147-166_1	LmxM.08_29.1820.1	-0.055999	-1.4387726130156526	0.20316	-0.8556638148804571	-0.89874	-2.3773619649600666	-0.25052633333333335	0.5761306840121722	-1.557266130952059	0.7677381391683206
LmxM.08_29.1830.1_29_0.119842829076621_187-168_0	LmxM.08_29.1830.1	0.65643	-1.4406511173531116	-0.12589	-1.5453566230022613	0.6818	-1.6226385520788458	0.4041133333333333	0.4591716010745148	-1.5362154308114062	0.09133743835643714
LmxM.08_29.1830.1_43_0.108709888670596_161-180_1	LmxM.08_29.1830.1	0.43848	-1.1285947451094434	0.92495	-1.95421596724072	-0.22446	-1.5737631600394508	0.3796566666666667	0.5769583827567923	-1.5521912907965378	0.4132331179435655
LmxM.08_29.1830.1_43_0.108709888670596_162-181_1	LmxM.08_29.1830.1	0.11307	-0.799242057843575	0.13445	-0.7994680258180576	0.68782	-1.6351317755118648	0.31178	0.32583559857695105	-1.0779472863911659	0.48253593540056905
LmxM.08_29.1830.1_43_0.119842829076621_192-173_0	LmxM.08_29.1830.1	0.96515	-2.1644898001533837	1.3392	-3.3905324709754723	1.4817	-4.63497494062016	1.2620166666666666	0.2667844182731318	-3.396665737249672	1.2352539900899653
LmxM.08_29.1830.1_52_0.132285527177472_192-211_1	LmxM.08_29.1830.1	0.48245	-1.1677629404252967	-0.37325	-1.818574270857437	0.53652	-1.3629332720487382	0.21524	0.5103638420773948	-1.449756827777157	0.3339799310238679
LmxM.08_29.1830.1_52_0.132285527177472_193-212_1	LmxM.08_29.1830.1	-0.8091	-2.3127170999727795	0.10888	-0.7773413229497053	-0.68609	-2.1287177715713512	-0.4621033333333333	0.498296438110221	-1.7395920648312788	0.8383965683981376
LmxM.08_29.1840.1_14_0.28028028028028_276-295_1	LmxM.08_29.1840.1	-2.2355	-1.8595040223660197	2.361	-13.911622075653788	-0.43573	-0.00012840557277187653	-0.10340999999999995	2.3161995810594562	-5.25708483453086	7.5524883690456
LmxM.08_29.1840.1_14_0.34034034034034_336-355_1	LmxM.08_29.1840.1	0.24966	-0.9209230044856453	-0.27845	-1.7160023919175216	-1.5711	-3.208480956284304	-0.5332966666666666	0.936750693639099	-1.948468784229157	1.1613616204159276
LmxM.08_29.1840.1_29_0.388388388388388_378-397_1	LmxM.08_29.1840.1	-0.63936	-2.1167795969237915	-0.35953	-1.8023308385788344	1.5219	-4.764228832962327	0.17433666666666667	1.1753813892661962	-2.8944464228216504	1.6268940350741277
LmxM.08_29.1840.1_29_0.442442442442442_439-458_1	LmxM.08_29.1840.1	0.95688	-2.105622240906225	0.59423	-1.3433992923886013	-0.52208	-1.9476341906347856	0.34301000000000004	0.7708205282035501	-1.7988852413098708	0.40229422473567106
LmxM.08_29.1840.1_29_0.466466466466466_459-478_1	LmxM.08_29.1840.1	0.35706	-1.0232961703271723	0.13242	-0.7846543953348879	0.21956	-0.9489453609196411	0.23634666666666668	0.11325690501392545	-0.918965308860567	0.12211296750945667
LmxM.08_29.1840.1_29_0.49049049049049_483-502_1	LmxM.08_29.1840.1	0.85372	-1.7937018639328233	-0.50693	-1.9822718892413238	-0.47428	-1.8700655266412507	-0.04249666666666665	0.7763180667956487	-1.882013093271799	0.09485105098260999
LmxM.08_29.1850.1_14_0.33926453143535_279-298_1	LmxM.08_29.1850.1	0.14306	-0.8139280041783121	-1.6368	-3.2642213663805246	-0.17002	-1.5074966192036705	-0.5545866666666667	0.9502073698584605	-1.8618819965875024	1.2630028254088217
LmxM.08_29.1850.1_29_0.438908659549229_366-385_1	LmxM.08_29.1850.1	0.060819	-0.7562066381581904	0.62891	-1.4187316770345921	-1.7535	-3.5331922770673185	-0.35459033333333334	1.244344420845906	-1.9027101974200338	1.450375370661935
LmxM.08_29.1850.1_38_0.125741399762752_100-119_1	LmxM.08_29.1850.1	-0.98865	-2.5198507118748323	0.076749	-0.746347099369215	-0.20039	-1.5442622084775355	-0.3707636666666667	0.5527559561147517	-1.6034866732405275	0.8882338761905368
LmxM.08_29.1850.1_43_0.0759193357058126_60-79_1	LmxM.08_29.1850.1	3.622	-19.931568569324174	2.8617	-19.924209141140242	4.2567	-19.931568569324174	3.580133333333334	0.6984417393980213	-19.929115426596198	0.004248967843074849
LmxM.08_29.1850.1_43_0.225385527876631_186-205_1	LmxM.08_29.1850.1	-0.28175	-1.703073958056722	-0.39885	-1.8422267165084842	0.38095	-1.1387242715425658	-0.09988333333333332	0.42050995628324106	-1.5613416487025908	0.37255195363116494
LmxM.08_29.1850.1_52_0.0759193357058126_54-73_1	LmxM.08_29.1850.1	3.1547	-19.931568108931405	2.1255	-8.904837659214344	3.5548	-19.931568569324174	2.9450000000000003	0.7373636755360274	-16.25599144582331	6.366285926329537
LmxM.08_29.1860.1_33_0.209009009009009_355-336_0	LmxM.08_29.1860.1	-0.31758	-1.7457881464232894	-0.068442	-1.4662532742261476	0.38125	-1.1390419681072204	-0.0015906666666666662	0.35417886413694044	-1.4503611295855527	0.3036851188669721
LmxM.08_29.1860.1_34_0.124324324324324_212-193_0	LmxM.08_29.1860.1	-0.76905	-2.2683927031774735	-0.68628	-2.177744643114462	-0.12584	-1.456519954136736	-0.5270566666666666	0.3499197457036875	-1.967552433476224	0.444881910065126
LmxM.08_29.1860.1_38_0.124324324324324_213-194_0	LmxM.08_29.1860.1	-1.5419	-3.1454648897417354	0.26751	-0.9187394638581182	-0.5293	-1.9358842150558315	-0.60123	0.9068470547451759	-2.0000295228852285	1.1147477274955713
LmxM.08_29.1860.1_38_0.124324324324324_214-195_0	LmxM.08_29.1860.1	0.16812	-0.8324596593097854	0.099392	-0.7619199895906185	0.26308	-0.9961070949489915	0.176864	0.08219357327674712	-0.8634955812831318	0.12013875901883274
LmxM.08_29.1860.1_43_0.110510510510511_181-200_1	LmxM.08_29.1860.1	0.17923	-0.8405748982785791	0.62469	-1.3466611041010197	-0.40903	-1.7938519279073106	0.13163	0.5185012821584919	-1.3270293100956365	0.47694164140526324
LmxM.08_29.1860.1_46_0.0654654654654655_103-122_1	LmxM.08_29.1860.1	-0.23319	-1.6486385263200707	-0.53687	-2.029493812019033	-0.39344	-1.7735358614909096	-0.3878333333333333	0.15191761462494507	-1.8172227332766713	0.19414966967787686
LmxM.08_29.1880.1_29_0.10143570536829_321-340_1	LmxM.08_29.1880.1	-0.57257	-2.0490628327812175	0.050656	-0.7325936457979231	0.098581	-0.8310217170621419	-0.141111	0.3744220251494295	-1.2042260652137609	0.733303412087091
LmxM.08_29.1880.1_38_0.0602372034956305_189-208_1	LmxM.08_29.1880.1	0.7822	-1.6445732070218941	-0.13438	-1.5461569128129502	-0.091513	-1.4149182414180541	0.1854356666666667	0.5172573315829688	-1.5352161204176327	0.11521773522467499
LmxM.08_29.1880.1_43_0.10143570536829_318-337_1	LmxM.08_29.1880.1	0.77959	-1.6562124364374393	0.13451	-0.804145972315256	1.0227	-2.4769720653831397	0.6456	0.45900474845038364	-1.6457768247119449	0.8364618705632995
LmxM.08_29.1880.1_43_0.170724094881398_536-555_1	LmxM.08_29.1880.1	0.83367	-1.7500523062193518	-0.63685	-2.1233019359767127	1.0723	-2.638177751033281	0.42304	0.9256139466861981	-2.170510664409782	0.44594080264277836
LmxM.08_29.1880.1_43_0.390449438202247_1254-1235_0	LmxM.08_29.1880.1	-0.25438	-1.6829692127599474	1.1924	-2.6388065877070535	-0.73255	-2.183565767481528	0.06848999999999994	1.0022683788786313	-2.168447189316176	0.47809800291441296
LmxM.08_29.1880.1_46_0.181023720349563_576-595_1	LmxM.08_29.1880.1	-0.98278	-2.5191062274158034	0.099472	-0.7647851725101262	-1.4743	-3.0622518604123523	-0.7858693333333333	0.80515211915596	-2.1153810867794274	1.2007638349781786
LmxM.08_29.1890.1_19_0.136859781696054_156-175_1	LmxM.08_29.1890.1	-0.56402	-2.029376017436305	-0.46611	-1.9290007471520736	0.52301	-1.3429600612151578	-0.16904	0.6013289398490647	-1.7671122752678456	0.37073929416168694
LmxM.08_29.1890.1_29_0.0612930310663308_66-85_1	LmxM.08_29.1890.1	0.59175	-1.334421673559561	0.13975	-0.7938794413292021	1.1025	-2.7297605226773864	0.6113333333333334	0.4816736663274559	-1.6193538791887165	0.9988987244130284
LmxM.08_29.1890.1_29_0.144416456759026_165-184_1	LmxM.08_29.1890.1	0.16865	-0.8321257235290432	-0.48878	-1.9534335067432382	0.395	-1.1571707738931654	0.024956666666666665	0.4590779918851843	-1.3142433347218156	0.576919949558113
LmxM.08_29.1890.1_33_0.136859781696054_155-174_1	LmxM.08_29.1890.1	0.077104	-0.7569866169453817	-0.61314	-2.098684734479139	-0.17875	-1.5172921219929014	-0.23826199999999997	0.3489490700546428	-1.4576544911391407	0.6728342625853665
LmxM.08_29.1890.1_49_0.246851385390428_298-279_0	LmxM.08_29.1890.1	-0.086192	-1.4739271808517538	-0.15049	-1.560553453804483	-0.53594	-1.9474672481097333	-0.25754066666666664	0.24323486551342374	-1.6606492942553235	0.25213970687169246
LmxM.08_29.1890.1_49_0.246851385390428_301-282_0	LmxM.08_29.1890.1	0.41367	-1.0720246836254856	-0.051896	-1.4590562061013437	-0.14819	-1.4806754973112222	0.07119466666666667	0.3004748726022416	-1.3372521290126838	0.2299479218824749
LmxM.08_29.1900.1_0_0.161458333333333_210-229_1	LmxM.08_29.1900.1	0.51999	-1.2605286021887367	-1.7981	-3.8205144280115815	-2.6445	-4.706926208194127	-1.3075366666666666	1.6382882921004267	-3.2626564127981488	1.789641944223292
LmxM.08_29.1900.1_29_0.105654761904762_136-155_1	LmxM.08_29.1900.1	-0.040365	-1.4297663639821592	-0.12228	-1.5399767354206597	0.363	-1.114937990707998	0.066785	0.25977877410404415	-1.3615603633702722	0.22057544631334278
LmxM.08_29.1900.1_29_0.412946428571429_558-539_0	LmxM.08_29.1900.1	0.33554	-1.0059822579247584	-0.59456	-2.0719913199576907	-0.4633	-1.8681682211971447	-0.2407733333333333	0.5033985404561016	-1.6487139330265312	0.5658745165948331
LmxM.08_29.1900.1_38_0.0744047619047619_95-114_1	LmxM.08_29.1900.1	0.14715	-0.8132687310169554	-1.0351	-2.58483843428242	0.56503	-1.4081635896246631	-0.10763999999999996	0.8299352157246973	-1.6020902516413462	0.9015655639290586
LmxM.08_29.1900.1_43_0.0119047619047619_45260_1	LmxM.08_29.1900.1	0.54399	-1.2536665930777926	0.63521	-1.3855219478790695	-0.40806	-1.7914028354556517	0.2570466666666667	0.5778022418036584	-1.4768637921375047	0.28026338679189633
LmxM.08_29.1900.1_43_0.0744047619047619_96-115_1	LmxM.08_29.1900.1	0.90762	-1.9004435517900742	-0.52696	-1.9953849943863071	0.52049	-1.3368248246978216	0.30038333333333334	0.742186063351592	-1.7442177902914011	0.3559919109922471
LmxM.08_29.1910.1_43_0.320088300220751_440-421_0	LmxM.08_29.1910.1	0.074369	-0.7488177958612614	-0.28756	-1.7174249764716596	0.88644	-2.079532900763032	0.22441633333333333	0.6012109876576885	-1.515258557698651	0.6880073533495555
LmxM.08_29.1910.1_57_0.380426784400294_507-526_1	LmxM.08_29.1910.1	-1.0025	-2.5362436371326016	-0.070214	-1.4666120782207461	0.56215	-1.404263388358474	-0.17018799999999998	0.7871013315526788	-1.802373034570607	0.6363146908255489
LmxM.08_29.1910.1_67_0.431199411331862_580-599_1	LmxM.08_29.1910.1	0.031059	-0.7218463036687632	-0.57403	-2.0490031299497575	-0.19802	-1.5397250447630002	-0.24699700000000002	0.305503247735601	-1.436858159460507	0.6695315582218194
LmxM.08_29.1910.1_71_0.431199411331862_581-600_1	LmxM.08_29.1910.1	0.046779	-0.7353050463927772	-0.43318	-1.8912627927538848	0.45533	-1.2404487046008665	0.022976333333333338	0.4447329875670719	-1.2890055145825094	0.5795066010752231
LmxM.08_29.1920.1_14_0.243961352657005_199-218_1	LmxM.08_29.1920.1	-0.22094	-1.629808930787049	1.0331	-2.2128283474997357	0.86434	-2.033150222711635	0.5588333333333333	0.6805547905446947	-1.9585958336661398	0.29857440908500626
LmxM.08_29.1920.1_43_0.316425120772947_258-277_1	LmxM.08_29.1920.1	0.31784	-0.9836149352221379	-0.84069	-2.3569676511497524	0.4424	-1.222427527342901	-0.026816666666666673	0.7075811970603327	-1.5210033712382636	0.7337472804070961
LmxM.08_29.1920.1_46_0.117149758454106_93-112_1	LmxM.08_29.1920.1	-0.37325	-1.8131394473867417	0.51869	-1.20852429873182	0.94293	-2.233236939962729	0.36279	0.6717968856730433	-1.7516335620270969	0.515117685315707
LmxM.08_29.1920.1_57_0.464975845410628_380-399_1	LmxM.08_29.1920.1	0.20465	-0.8613663706924823	-0.078453	-1.4844247907229973	0.077757	-0.8127364610044758	0.06798466666666668	0.14180427012728963	-1.0528425408066517	0.37455125932401706
LmxM.08_29.1930.1_0_0.0965783664459161_168-187_1	LmxM.08_29.1930.1	-0.60276	-2.0763046579035875	-0.095531	-1.4953653713808217	-0.45342	-1.852453631839525	-0.38390366666666664	0.2606620514388953	-1.8080412203746448	0.2930050517917557
LmxM.08_29.1930.1_29_0.123068432671082_216-235_1	LmxM.08_29.1930.1	0.051087	-0.7344406841082668	-0.37047	-1.809493859570153	0.40783	-1.17357639067817	0.029482333333333333	0.3895995299231421	-1.2391703114521966	0.5405198926492468
LmxM.08_29.1930.1_43_0.261037527593819_476-457_0	LmxM.08_29.1930.1	-0.16477	-1.5621714408629261	0.13376	-0.7933292725604845	-0.39335	-1.7760041930953299	-0.14145333333333332	0.2643274261845209	-1.3771683021729135	0.5167998847290005
LmxM.08_29.1930.1_43_0.26158940397351_479-460_0	LmxM.08_29.1930.1	1.4583	-3.737523544125962	1.1007	-2.370705868913448	1.9979	-9.213121315679436	1.5189666666666668	0.4516661303809854	-5.107116909572949	3.6209807755002994
LmxM.08_29.1930.1_43_0.452538631346578_811-830_1	LmxM.08_29.1930.1	1.5155	-3.9985926163316567	1.0014	-2.1105981072608904	1.7314	-6.451157011782665	1.4161000000000001	0.3750136930833326	-4.186782578458405	2.1763902447148045
LmxM.08_29.1930.1_49_0.384105960264901_702-683_0	LmxM.08_29.1930.1	0.89215	-1.9114730120975656	1.7737	-5.689734342989037	0.95328	-2.2633968563537565	1.2063766666666667	0.49226623145746384	-3.288201403813453	2.0872189491038076
LmxM.08_29.1940.1_48_0.458781362007168_389-370_0	LmxM.08_29.1940.1	1.4075	-5.543416710494413	-0.51822	-0.012328418060368175	-0.97031	-2.595698489425039	-0.027010000000000017	1.262719504521887	-2.7171478726599396	2.7675434755738424
LmxM.08_29.1940.1_52_0.219832735961768_177-196_1	LmxM.08_29.1940.1	-0.32193	-1.7482578850426997	-0.57412	-2.0507952905119233	0.51819	-1.3346763635421206	-0.12595333333333333	0.5719181973266224	-1.7112431796989147	0.3594915099134621
LmxM.08_29.1940.1_57_0.219832735961768_178-197_1	LmxM.08_29.1940.1	-0.49616	-1.9527073160744102	0.45339	-1.114937990707998	0.40101	-1.1642343480165949	0.11941333333333333	0.5337450820694588	-1.4106265515996677	0.47010232835108906
LmxM.08_29.1940.1_57_0.295101553166069_237-256_1	LmxM.08_29.1940.1	0.34338	-1.0080698808181567	0.12053	-0.7823449146262843	-1.7728	-3.429778024024059	-0.4362966666666666	1.1627968010935243	-1.7400642731561666	1.4676809462531737
LmxM.08_29.1940.1_86_0.431302270011947_350-369_1	LmxM.08_29.1940.1	-0.58	-2.0518118372574174	-0.48621	-1.950977104317176	-0.17441	-1.5121802846100736	-0.41353999999999996	0.21233583941482886	-1.8383230753948887	0.28691244453223597
LmxM.08_29.1950.1_14_0.17813934084272_418-437_1	LmxM.08_29.1950.1	0.49115	-1.1720476846463233	0.25833	-0.8927111864482573	-0.14131	-1.4732060156108358	0.20272333333333328	0.31987573983241263	-1.1793216289018054	0.2903157666574392
LmxM.08_29.1950.1_19_0.0750938673341677_186-167_0	LmxM.08_29.1950.1	2.6274	-19.752783826503702	-0.19313	-1.6022145586390804	2.7249	-19.929254467891997	1.7197233333333333	1.6572967352388448	-13.76141761767826	10.530548406660918
LmxM.08_29.1950.1_29_0.0951188986232791_234-215_0	LmxM.08_29.1950.1	-0.11019	-1.5040961221277758	0.0013629	-0.6901695665297574	-0.10429	-1.4285231670023422	-0.07103903333333333	0.06277127099878839	-1.2075962852199584	0.44969503532669675
LmxM.08_29.1950.1_29_0.168126825198164_400-419_1	LmxM.08_29.1950.1	-0.58172	-2.052230623609135	-0.71627	-2.2191960671835846	0.4658	-1.2539418239844322	-0.2773966666666667	0.6471335948885155	-1.8417895049257174	0.5158905279495238
LmxM.08_29.1950.1_29_0.289528577388402_686-705_1	LmxM.08_29.1950.1	-0.43401	-1.8805986668141892	0.32292	-0.9768411855054556	0.21836	-0.947664798859942	0.03575666666666666	0.41017525429178847	-1.2683682170598622	0.5304077752910596
LmxM.08_29.1950.1_33_0.204005006257822_495-476_0	LmxM.08_29.1950.1	-3.916	-3.9928619204366718	0.31491	-1.0441188613714611	-3.9501	-3.9247384772157186	-2.517063333333333	2.4526201138850126	-2.9872397530079504	1.683136744449098
LmxM.08_29.1960.1_43_0.293759512937595_186-205_1	LmxM.08_29.1960.1	1.0264	-2.1563634090253987	0.4718	-1.152160195458545	1.4186	-4.1488774365780845	0.9722666666666667	0.4757156433557061	-2.485800347020676	1.5252786885984324
LmxM.08_29.1960.1_52_0.0243531202435312_45133_1	LmxM.08_29.1960.1	0.29889	-0.957633022861062	0.12511	-0.7825434343636912	0.11877	-0.8491778028079686	0.18092333333333332	0.10221129944058695	-0.863118086677574	0.08837329707450402
LmxM.08_29.1960.1_52_0.0243531202435312_45165_1	LmxM.08_29.1960.1	-0.33059	-1.7679729403560498	0.65857	-1.4008307686875452	-0.69844	-2.141964879949645	-0.12348666666666665	0.7018104288433831	-1.77025619633108	0.37057233121544736
LmxM.08_29.1960.1_57_0.447488584474886_301-282_0	LmxM.08_29.1960.1	-0.39718	-1.8325855474722945	-0.22832	-1.6436262785731455	1.507	-4.6528650356193895	0.29383333333333334	1.0540201353547916	-2.70969228722161	1.685487065780263
LmxM.08_29.1960.1_77_0.447488584474886_304-285_0	LmxM.08_29.1960.1	0.18327	-0.8480606750850522	0.71493	-1.501397821554624	1.0571	-2.5863972527817647	0.6517666666666666	0.4403259272781167	-1.6452852498071469	0.878055356083216
LmxM.08_29.1970.1_38_0.195767195767196_31-50_1	LmxM.08_29.1970.1	-0.30017	-1.7322556779055445	0.36648	-1.005895339159993	-0.053569	-1.369441692952812	0.004246999999999994	0.3370646421934523	-1.3691975700061165	0.36318023090835755
LmxM.08_29.1980.1_0_0.118457300275482_681-700_1	LmxM.08_29.1980.1	0.40336	-1.0910149780592535	0.016307	-0.711556384802396	-0.0012059	-1.3074978122853558	0.13948703333333334	0.2286883956822106	-1.036689725049002	0.3016620146514603
LmxM.08_29.1980.1_14_0.320420110192837_1857-1876_1	LmxM.08_29.1980.1	-0.91194	-2.4315903623871105	0.90284	-1.9704071804641607	-0.81558	-2.2849606414283543	-0.2748933333333333	1.021084308827304	-2.2289860614265415	0.2356318039376871
LmxM.08_29.1980.1_14_0.34314738292011_1989-2008_1	LmxM.08_29.1980.1	0.11453	-0.789733339618634	-0.57976	-2.055825216349269	-0.61214	-2.0398975810589186	-0.3591233333333334	0.4105151961052518	-1.6284853790089404	0.7264242287241901
LmxM.08_29.1980.1_19_0.0826446280991736_484-465_0	LmxM.08_29.1980.1	0.135	-0.8053304386544022	0.13884	-0.7980374927001715	-0.82497	-2.2988786030605333	-0.18371	0.5553507694241541	-1.3007488448050357	0.8644134181637606
LmxM.08_29.1980.1_19_0.118457300275482_684-703_1	LmxM.08_29.1980.1	-1.6263	-3.247271957511305	-0.24066	-1.6678546481065886	0.38276	-1.140631501180275	-0.4947333333333334	1.0283459850329233	-2.0185860355993896	1.0962403398398188
LmxM.08_29.1980.1_19_0.196797520661157_1146-1127_0	LmxM.08_29.1980.1	0.40952	-1.0850344859772678	1.1273	-2.471120672366031	-0.74261	-2.191847282112689	0.2647366666666667	0.9433252420206582	-1.9160008134853292	0.7330601508164762
LmxM.08_29.1990.1_14_0.333954065797641_535-554_1	LmxM.08_29.1990.1	-0.013836	-1.3982806667762544	-0.15537	-1.5656263762973621	0.40706	-1.1717551384037361	0.07928466666666666	0.29254994470232487	-1.3785540604924507	0.19767521912615013
LmxM.08_29.1990.1_29_0.0273122284295469_47-28_0	LmxM.08_29.1990.1	-0.32747	-1.7579841416466955	-0.32977	-1.7628230100442686	0.74007	-1.7373455538905334	0.027609999999999985	0.6170095308826274	-1.752717568527166	0.013530624055596598
LmxM.08_29.1990.1_29_0.15828677839851_258-239_0	LmxM.08_29.1990.1	0.58848	-1.3198701162495239	0.26679	-0.9053288221876723	-1.3055	-2.8612274628981003	-0.15007666666666672	1.0134709780912987	-1.6954754671117656	1.0306281617928388
LmxM.08_29.1990.1_29_0.194289261328367_307-326_1	LmxM.08_29.1990.1	0.43107	-1.106184275650745	0.40744	-1.071630435047589	0.87662	-2.0572055216984277	0.57171	0.2643239968296484	-1.4116734107989206	0.5593141081958217
LmxM.08_29.1990.1_34_0.0279329608938547_50-31_0	LmxM.08_29.1990.1	-0.36837	-1.796204970318742	0.043464	-0.7236319766805553	-1.0175	-2.529230968839184	-0.4474686666666667	0.5348865315422826	-1.683022638612827	0.9081049555414037
LmxM.08_29.1990.1_38_0.0453134698944755_70-89_1	LmxM.08_29.1990.1	-0.5953	-2.064851078019163	-1.4243	-3.0234926518685428	0.64359	-1.5497848398314589	-0.45866999999999997	1.0406935575374723	-2.2127095232397216	0.7478972313640845
LmxM.08_29.1995.1_19_0.036231884057971_35-54_1	LmxM.08_29.1995.1	-0.26418	-1.6890503531646235	0.016384	-0.7047683393932154	0.12217	-0.8526906959037006	-0.04187533333333334	0.19965518542059793	-1.0821697961538466	0.5307525447392476
LmxM.08_29.1995.1_29_0.036231884057971_34-53_1	LmxM.08_29.1995.1	0.3044	-0.9701273536783304	-0.61644	-2.1052497418510776	-0.11196	-1.4390855272625058	-0.14133333333333334	0.4611221865550749	-1.5048208742639713	0.5704091171403228
LmxM.08_29.1995.1_29_0.123188405797101_133-152_1	LmxM.08_29.1995.1	0.34165	-1.0142343713464976	-0.74239	-2.245430567002902	-0.99311	-2.497518669224832	-0.4646166666666667	0.7094114341715485	-1.9190612025247438	0.793675499581229
LmxM.08_29.1995.1_29_0.185688405797101_199-218_1	LmxM.08_29.1995.1	0.070838	-0.7568159605491372	0.31628	-0.965499718589791	-0.4311	-1.8251027523503096	-0.014660666666666655	0.3809550270062509	-1.1824728104964126	0.5662306591335812
LmxM.08_29.1995.1_38_0.036231884057971_33-52_1	LmxM.08_29.1995.1	0.27416	-0.9284816898491534	-0.16451	-1.5734196315687898	-0.26979	-1.6281579230318328	-0.05337999999999998	0.2885009675893653	-1.376686414816592	0.38912038850518516
LmxM.08_29.1995.1_43_0.451086956521739_506-487_0	LmxM.08_29.1995.1	0.68849	-1.6595812955302454	-0.34595	-1.7791698324514327	0.83833	-2.0858273917292833	0.3936233333333334	0.6448562188064355	-1.8415261732369872	0.21985829199362264
LmxM.08_29.2000.1_14_0.376893939393939_790-809_1	LmxM.08_29.2000.1	0.31297	-0.9792567324816871	-0.7252	-2.222491489797312	-0.33816	-1.7141077919480843	-0.25012999999999996	0.5246534074034018	-1.6386186714090278	0.6250456950809519
LmxM.08_29.2000.1_29_0.376893939393939_786-805_1	LmxM.08_29.2000.1	0.93614	-2.013386646534255	0.14761	-0.7986145546668448	0.82395	-1.9275182214606539	0.6359	0.4265758925443396	-1.579839807553918	0.6779218379854043
LmxM.08_29.2000.1_29_0.376893939393939_787-806_1	LmxM.08_29.2000.1	0.055646	-0.7409360596208233	0.43513	-1.0804509183199178	-0.17521	-1.514610271179219	0.10518866666666667	0.3081713577951938	-1.1119990830399866	0.38780073675862164
LmxM.08_29.2000.1_38_0.0785984848484848_159-178_1	LmxM.08_29.2000.1	-0.37561	-1.8146104155756657	0.50741	-1.1716251368906183	-1.1599	-2.6912337405320903	-0.34269999999999995	0.8341420503127749	-1.8924897643327914	0.762791892843272
LmxM.08_29.2000.1_38_0.13967803030303_292-311_1	LmxM.08_29.2000.1	0.59937	-1.3310421951467426	0.24603	-0.8982396755614566	0.72258	-1.7005396282321006	0.52266	0.24736267644897442	-1.3099404996467665	0.40156601534313097
LmxM.08_29.2000.1_52_0.0785984848484848_158-177_1	LmxM.08_29.2000.1	-0.26467	-1.6864940801541595	-0.87292	-2.3957692293748423	-0.99311	-2.497518669224832	-0.7102333333333334	0.39052070627987623	-2.1932606595846114	0.4418116246186568
LmxM.08_29.2010.1_14_0.027658559847401_49-68_1	LmxM.08_29.2010.1	1.0374	-2.4059789426743454	0.88185	-2.01007045248571	1.1531	-2.9699493103423533	1.0241166666666668	0.13611199738940477	-2.461999568500803	0.48238531106215754
LmxM.08_29.2010.1_29_0.0190748688602766_34-53_1	LmxM.08_29.2010.1	0.41052	-1.2003788297233176	0.7348	-1.6212176193934908	2.4545	-17.80740589048832	1.19994	1.0985126193175934	-6.876334113201708	9.4689241190257
LmxM.08_29.2010.1_33_0.217453505007153_460-441_0	LmxM.08_29.2010.1	-1.6896	-1.0743316799806557	1.2449	-6.876676012461926	-0.43573	-0.00012840557277187653	-0.29347666666666666	1.4724128397407206	-2.6503786993384515	3.6992796464816204
LmxM.08_29.2010.1_33_0.267525035765379_568-549_0	LmxM.08_29.2010.1	0.058447	-0.7600130240105989	-0.13357	-1.5232512690684858	-0.24905	-1.6293178932543901	-0.10805766666666666	0.15532791319120118	-1.304194062111158	0.4742491790848987
LmxM.08_29.2010.1_33_0.369098712446352_777-758_0	LmxM.08_29.2010.1	2.4086	-18.284668620702227	2.7422	-19.93156852742687	-0.69503	-2.165007310183868	1.4852566666666667	1.8955367845635	-13.460414819437654	9.816707336259572
LmxM.08_29.2010.1_38_0.0190748688602766_33-52_1	LmxM.08_29.2010.1	-0.16676	-1.5579174695466582	0.17596	-0.8311243797064594	0.34725	-1.0956322857984828	0.11881666666666668	0.26172617452852004	-1.1615580450172	0.3678541873572857
LmxM.08_29.2020.1_14_0.32516339869281_792-811_1	LmxM.08_29.2020.1	-0.87004	-2.620414523577713	-2.5246	-2.516214656668335	-1.8607	-3.598483118722425	-1.7517800000000001	0.8326403024115515	-2.911704099656158	0.5970456170496534
LmxM.08_29.2020.1_14_0.35171568627451_868-849_0	LmxM.08_29.2020.1	1.2056	-2.973117806736765	0.52253	-1.2430757821129361	0.20562	-0.93266141693631	0.6445833333333334	0.5110408616082801	-1.7162850019286704	1.0994593189192308
LmxM.08_29.2020.1_29_0.154820261437909_374-393_1	LmxM.08_29.2020.1	0.9019	-2.0747236287480884	2.6498	-19.93062467754151	0.20386	-0.9009310656963428	1.2518533333333333	1.259962746486313	-7.635426457328648	10.664116076872618
LmxM.08_29.2020.1_29_0.154820261437909_375-394_1	LmxM.08_29.2020.1	1.4478	-4.116410461994656	1.8609	-8.624481631689077	2.3699	-17.02043308339994	1.8928666666666665	0.4618803993820622	-9.920441725694557	6.548899478338009
LmxM.08_29.2020.1_33_0.267156862745098_658-639_0	LmxM.08_29.2020.1	3.776	-19.931568569324174	1.9552	-8.564645357343823	2.3694	-19.931568568987593	2.7002	0.9544106244169748	-16.14259416521853	6.562696176197498
LmxM.08_29.2020.1_33_0.267156862745098_659-640_0	LmxM.08_29.2020.1	0.45104	-1.1618759785608486	-0.41155	-1.8585096593737742	0.57253	-1.4264276982746715	0.20400666666666667	0.5365374753298537	-1.4822711120697647	0.3516581954952263
LmxM.08_29.2030.1_0_0.194475974271661_508-527_1	LmxM.08_29.2030.1	-0.13214	-1.5241638657704677	-0.33894	-1.7756583723350354	-0.82885	-2.3013654453984254	-0.43331000000000003	0.3578134691427923	-1.867062561167976	0.39658116211716876
LmxM.08_29.2030.1_19_0.101021566401816_274-255_0	LmxM.08_29.2030.1	0.12107	-0.7887859056565739	-0.52051	-1.9826709655465926	0.50677	-1.3154469402406335	0.03577666666666668	0.518924141019989	-1.362301270481267	0.5983200483469295
LmxM.08_29.2030.1_29_0.197881195611048_519-538_1	LmxM.08_29.2030.1	0.89418	-1.8725463255271897	-0.38827	-1.8290443207534821	-0.54775	-1.961221096065884	-0.013946666666666663	0.7904928839865247	-1.8876039141155188	0.06736262475266105
LmxM.08_29.2030.1_38_0.0230798335225123_57-76_1	LmxM.08_29.2030.1	-0.0075574	-1.3906572953073983	0.015657	-0.7058504001257301	-0.072901	-1.3923226525577626	-0.021600466666666665	0.04591879388718015	-1.162943449330297	0.39585506827251726
LmxM.08_29.2030.1_38_0.0348089292470677_95-76_0	LmxM.08_29.2030.1	-0.014639	-1.3957350644624733	-0.36567	-1.8067657014735135	0.3311	-1.0752433529279455	-0.016403	0.34838834939905783	-1.4259147062879773	0.3666938023623288
LmxM.08_29.2030.1_38_0.148316307226636_395-376_0	LmxM.08_29.2030.1	0.32202	-0.9798256847295183	0.17534	-0.8261536373746265	1.1585	-2.9405228876398697	0.5519533333333334	0.5303799578918243	-1.5821674032480049	1.1788770041940992
LmxM.08_29.2040.1_0_0.102684388845452_391-410_1	LmxM.08_29.2040.1	0.28165	-0.9501155632761343	-0.69856	-2.192968277831294	0.56839	-1.4126887810621518	0.050493333333333335	0.6643535421997336	-1.5185908740565266	0.6281577488933208
LmxM.08_29.2040.1_0_0.123012770393537_468-487_1	LmxM.08_29.2040.1	0.8744	-1.8688530714791816	-0.95211	-2.48462260461186	-0.29306	-1.656576258396462	-0.12359000000000002	0.924972840520196	-2.0033506448291676	0.4300957867707424
LmxM.08_29.2040.1_0_0.191816523325515_732-751_1	LmxM.08_29.2040.1	0.086184	-0.78160070880814	-0.75911	-2.263535396529009	1.7095	-6.6429908323314715	0.3455246666666667	1.254572444725825	-3.22937564588954	3.0477219501617636
LmxM.08_29.2040.1_0_0.198853270784467_759-778_1	LmxM.08_29.2040.1	0.59558	-1.4235610643267709	-0.51822	-0.012328418060368175	-0.43573	-0.00012840557277187653	-0.11945666666666667	0.6206119770301999	-0.47867262931997034	0.8183201244215951
LmxM.08_29.2040.1_14_0.243419338024498_928-947_1	LmxM.08_29.2040.1	0.8148	-1.7054715865457555	0.51797	-1.2123635999614464	0.66701	-1.5932630752006924	0.6665933333333333	0.148415438662335	-1.503699420569298	0.2584668407775097
LmxM.08_29.2040.1_14_0.243419338024498_929-948_1	LmxM.08_29.2040.1	1.0477	-2.372423043242138	0.62596	-1.3606715059159846	-0.72226	-2.180161809201509	0.3171333333333333	0.9245106991989511	-1.9710854527865438	0.5373034388772109
LmxM.08_29.2050.1_52_0.035252119589469_70-89_1	LmxM.08_29.2050.1	0.34313	-1.047663451318067	1.7344	-5.958499066206712	-0.24199	-1.6037484269481614	0.6118466666666666	1.0152269909893714	-2.869970314824313	2.689156933151572
LmxM.08_29.2050.1_67_0.349843819723338_775-794_1	LmxM.08_29.2050.1	0.13889	-0.8136744019232526	0.31738	-0.9699860476442724	-1.8232	-3.4581957584777263	-0.45564333333333334	1.1876965510741089	-1.7472854026817506	1.4837516695270938
LmxM.08_29.2060.1_29_0.0295551492992078_90-109_1	LmxM.08_29.2060.1	-0.044642	-1.4331906898289528	-1.0777	-2.6335149540197547	0.92449	-2.183172592927501	-0.06595066666666671	1.001265071537669	-2.0832927455920696	0.6063633998924319
LmxM.08_29.2060.1_29_0.0295551492992078_91-110_1	LmxM.08_29.2060.1	-0.024505	-1.4085465304379432	-1.1723	-2.737821847270682	-0.56246	-1.9765828193989634	-0.5864216666666666	0.5742725499345527	-2.040983732369196	0.6669736315468131
LmxM.08_29.2060.1_29_0.15478366849482_504-523_1	LmxM.08_29.2060.1	0.36598	-1.0263490532081727	-0.81169	-2.3227867539130913	0.020357	-0.7640989695936662	-0.14178433333333332	0.6053461953348129	-1.3710782589049766	0.8345690931204628
LmxM.08_29.2060.1_29_0.405240706886045_1326-1345_1	LmxM.08_29.2060.1	0.5922	-1.35604778763895	0.47327	-1.1688329340544485	-0.75695	-2.216243313035163	0.10283999999999997	0.7469706950744454	-1.580374678242854	0.5585776945825378
LmxM.08_29.2060.1_29_0.472882388787325_1546-1565_1	LmxM.08_29.2060.1	-0.021065	-1.4052183450510471	0.077939	-0.7487208260494829	-1.1015	-2.616870273716868	-0.3482086666666666	0.6542448491660697	-1.5902698149391326	0.9477228627535554
LmxM.08_29.2060.1_33_0.26599634369287_876-857_0	LmxM.08_29.2060.1	0.92968	-2.022736198134744	0.025877	-0.7237272746846154	1.1251	-2.8332999781364996	0.6935523333333333	0.5864213563269446	-1.8599211503186197	1.0641690667529515
LmxM.08_29.2070.1_29_0.360299625468165_472-491_1	LmxM.08_29.2070.1	-0.066716	-1.4604054056845008	-0.57996	-2.0579862788498784	-0.61127	-2.0344498895180463	-0.4193153333333333	0.30576101194451416	-1.8509471913508087	0.3384237804429027
LmxM.08_29.2070.1_52_0.304119850187266_399-418_1	LmxM.08_29.2070.1	-0.72869	-2.2231649508805327	-0.078713	-1.4807157605157952	-1.3088	-2.8564132770407595	-0.7054010000000001	0.6153741057543777	-2.1867646628123625	0.6885707298250652
LmxM.08_29.2070.1_90_0.492883895131086_650-669_1	LmxM.08_29.2070.1	-0.17189	-1.5874850930841606	-0.3214	-1.7607681742982957	-0.41058	-1.794002007492539	-0.30129	0.120609029927282	-1.7140850916249983	0.11089089971724816
LmxM.08_29.2080.1_14_0.334808259587021_450-469_1	LmxM.08_29.2080.1	-0.56078	-2.026963345595103	-0.25852	-1.6855656481775079	0.35519	-1.1046322261682793	-0.1547033333333333	0.4667265638822514	-1.6057204066469632	0.466320834203328
LmxM.08_29.2080.1_34_0.0287610619469027_43-24_0	LmxM.08_29.2080.1	-0.29707	-1.7212254075023197	-0.44856	-1.9070294616892416	-0.34829	-1.72151084381868	-0.36464	0.07705710155462638	-1.7832552376700805	0.10719171734388716
LmxM.08_29.2080.1_38_0.0951327433628319_133-114_0	LmxM.08_29.2080.1	-0.19263	-1.602871731091449	0.12782	-0.7906813961800595	0.65893	-1.575912068240427	0.19804	0.43010085410284876	-1.3231550651706454	0.461332702050789
LmxM.08_29.2080.1_48_0.463126843657817_621-640_1	LmxM.08_29.2080.1	0.30863	-0.9715128857360663	-1.0307	-2.5815531159679894	-0.37715	-1.7558874559514333	-0.3664066666666666	0.6697296295023338	-1.7696511525518297	0.8051083562163523
LmxM.08_29.2080.1_49_0.0951327433628319_138-119_0	LmxM.08_29.2080.1	0.27283	-0.9379860796794761	-0.018995	-1.4143413264686342	0.36463	-1.1166888685685221	0.206155	0.20031525622128735	-1.1563387582388776	0.24064011635436733
LmxM.08_29.2080.1_63_0.201327433628319_283-264_0	LmxM.08_29.2080.1	-0.20869	-1.6109134323112013	1.102	-2.487127901476369	-0.97633	-2.510613262019529	-0.027673333333333328	1.0509230097553925	-2.202884865269033	0.5127967663885685
LmxM.08_29.2090.1_0_0.102516115616552_486-505_1	LmxM.08_29.2090.1	-2.0685	-3.7384475219280047	-0.11416	-1.5140332937141014	-1.0926	-2.617666971126178	-1.0917533333333334	0.9771702750970954	-2.623382595589428	1.112218128759987
LmxM.08_29.2090.1_14_0.102516115616552_482-501_1	LmxM.08_29.2090.1	0.16075	-0.8260257515758909	1.1463	-2.553756476471338	-0.24302	-1.5964443128359715	0.3546766666666667	0.7146734776339005	-1.6587421802944	0.8655484577158795
LmxM.08_29.2090.1_14_0.102516115616552_483-502_1	LmxM.08_29.2090.1	-0.28633	-1.7075904552160333	-0.6366	-2.121982547145733	0.29959	-1.03747022547786	-0.20778	0.47301216252861833	-1.622347742613209	0.5472581511510595
LmxM.08_29.2090.1_29_0.00436681222707424_26-7_0	LmxM.08_29.2090.1	-0.22053	-1.6637806063645906	-1.0041	-2.578792323041452	1.7643	-7.103610647546396	0.17989000000000002	1.4269764441994128	-3.7820611923174794	2.912701443344755
LmxM.08_29.2090.1_29_0.0548970679975047_268-249_0	LmxM.08_29.2090.1	0.68587	-1.488872053794369	0.25991	-0.9119099773468523	-0.20333	-1.5489403213865174	0.2474833333333333	0.44473022894034686	-1.3165741175092462	0.3517340599698978
LmxM.08_29.2090.1_33_0.315866084425036_1515-1534_1	LmxM.08_29.2090.1	0.65503	-1.4122663407677634	0.12411	-0.7767727059468811	-0.16057	-1.4963418946244966	0.20618999999999998	0.4139488915313097	-1.2284603137797137	0.39342527370695085
LmxM.08_29.2100.1_43_0.11752470098804_217-236_1	LmxM.08_29.2100.1	0.052524	-0.7412254228328508	-0.12321	-1.5309434211149497	0.11567	-0.846399573588117	0.014994666666666665	0.12378308343765448	-1.0395228058453057	0.42881938660789276
LmxM.08_29.2100.1_43_0.38117524700988_727-746_1	LmxM.08_29.2100.1	0.52396	-1.2357863486090084	-1.0733	-2.6243232815674875	0.49491	-1.29966327176551	-0.018143333333333306	0.913907910586911	-1.7199243006473353	0.7838834115128619
LmxM.08_29.2100.1_52_0.226729069162767_429-448_1	LmxM.08_29.2100.1	0.014644	-0.7103047955434231	-0.097455	-1.499112305397595	-0.13311	-1.4648985972252193	-0.07197366666666667	0.07710243115708695	-1.2247718993887458	0.44586987469548967
LmxM.08_29.2100.1_57_0.226729069162767_426-445_1	LmxM.08_29.2100.1	0.0021636	-0.7111311949799646	0.19503	-0.8511804047878206	-1.0529	-2.560293893242941	-0.28523546666666666	0.6717745074544385	-1.3742018310035755	1.0295699249552577
LmxM.08_29.2100.1_67_0.310452418096724_607-588_0	LmxM.08_29.2100.1	1.0225	-2.1923747010092645	-0.44439	-1.8989362639508736	-0.31644	-1.6832471788649377	0.0872233333333333	0.812495928010309	-1.9248527146083587	0.25555127716804094
LmxM.08_29.2100.1_67_0.38117524700988_722-741_1	LmxM.08_29.2100.1	0.69076	-1.49434886204882	0.026094	-0.7175222376378116	-0.13645	-1.4696455423280053	0.193468	0.43826891052412104	-1.227172214004879	0.4415426223022205
LmxM.08_29.2110.1_0_0.0178232840348881_89-108_1	LmxM.08_29.2110.1	-0.51625	-1.9731801147993113	-0.1773	-1.593393672870186	-0.71945	-2.163843173557187	-0.47100000000000003	0.2738929124676285	-1.9101389870755614	0.29040281687170966
LmxM.08_29.2110.1_0_0.0178232840348881_90-109_1	LmxM.08_29.2110.1	-0.041292	-1.4283290142091987	0.16857	-0.8288674873842725	-0.26023	-1.6146639491092336	-0.04431733333333334	0.21441600798758784	-1.290620150234235	0.41059934026715555
LmxM.08_29.2110.1_0_0.129313613955252_678-697_1	LmxM.08_29.2110.1	-0.34131	-1.770136484232719	0.53559	-1.2375882472272817	-0.28403	-1.6433107738235946	-0.029916666666666664	0.4905798529631373	-1.5503451684278649	0.27817954458289296
LmxM.08_29.2110.1_14_0.236253318164581_1242-1261_1	LmxM.08_29.2110.1	0.41735	-1.0890801068480138	0.090434	-0.7695731587310813	-0.68609	-2.1287177715713512	-0.05943533333333332	0.5667808846506146	-1.3291236790501488	0.7106575877803972
LmxM.08_29.2110.1_14_0.240803943875616_1266-1285_1	LmxM.08_29.2110.1	-0.50821	-1.96758313893914	-0.33548	-1.7736838423552015	-0.389	-1.770628651575948	-0.4108966666666667	0.08842234578053976	-1.8372985442900964	0.11284010922461747
LmxM.08_29.2110.1_14_0.333712552142586_1763-1744_0	LmxM.08_29.2110.1	-0.18516	-1.5889599709533795	-0.58512	-2.069022012595413	0.47803	-1.2724332396191127	-0.09741666666666665	0.5369787240043439	-1.6434717410559685	0.4010823707391788
LmxM.08_29.2120.1_19_0.0246085011185682_17-36_1	LmxM.08_29.2120.1	-0.61633	-2.0930109197715936	-0.33577	-1.7759053787048689	-1.3623	-2.917341005512838	-0.7714666666666666	0.5305577246948097	-2.2620857679964335	0.5892016214873436
LmxM.08_29.2120.1_33_0.295302013422819_269-250_0	LmxM.08_29.2120.1	0.074086	-0.7482845425357308	-0.74229	-2.249678203643895	-0.36881	-1.7434675423941608	-0.3456713333333334	0.4086795710154024	-1.5804767628579288	0.7638522285523003
LmxM.08_29.2120.1_38_0.034675615212528_28-47_1	LmxM.08_29.2120.1	0.17186	-0.8479048655474181	0.12325	-0.7916800239696475	-1.2805	-2.8465214956806597	-0.32846333333333333	0.8248461032418916	-1.4953687950659085	1.1704702146942967
LmxM.08_29.2120.1_38_0.152125279642058_133-152_1	LmxM.08_29.2120.1	-1.1102	-2.6595311602521607	0.3197	-0.9771535579655133	-0.85824	-2.333436083247598	-0.5495800000000001	0.7632868066460995	-1.9900402671550907	0.8922102409473462
LmxM.08_29.2120.1_52_0.0246085011185682_45291_1	LmxM.08_29.2120.1	-0.61254	-2.089998079342365	-0.24102	-1.670791423578052	-0.17602	-1.5133329882975388	-0.3431933333333333	0.2355142673668271	-1.7580408304059854	0.29806878577151297
LmxM.08_29.2120.1_57_0.467561521252796_411-430_1	LmxM.08_29.2120.1	0.71743	-1.5456514149702147	-0.6282	-2.117405465131172	-0.092451	-1.4163807926397438	-0.0010736666666666579	0.6774528670028147	-1.6931458909137103	0.37306147373564763
LmxM.08_29.2130.1_29_0.452180028129395_640-659_1	LmxM.08_29.2130.1	-0.24546	-1.6628666723622048	-0.34642	-1.7918024034128643	1.2241	-3.1974543741535855	0.21074	0.8790461293925366	-2.2173744833095514	0.8512188614058268
LmxM.08_29.2130.1_52_0.369901547116737_520-539_1	LmxM.08_29.2130.1	-0.046168	-1.4285231670023422	0.74717	-1.536875615220215	-0.88512	-2.3748155604807977	-0.061372666666666666	0.8162512158896508	-1.780071447567785	0.5179048977777837
LmxM.08_29.2130.1_57_0.369901547116737_519-538_1	LmxM.08_29.2130.1	0.92957	-2.082829500138699	-0.29442	-1.7162393919510557	-0.74336	-2.2379931340337116	-0.03607000000000001	0.8658707975789459	-2.012354008707822	0.26792132803050855
LmxM.08_29.2130.1_67_0.441631504922644_624-643_1	LmxM.08_29.2130.1	-0.76152	-2.2574521793091478	-0.50633	-1.9749371767393007	-0.14131	-1.4732060156108358	-0.46971999999999997	0.3117215586063947	-1.9018651238864281	0.39719662007622836
LmxM.08_29.2130.1_71_0.369901547116737_516-535_1	LmxM.08_29.2130.1	-0.47127	-1.9207290815633464	1.4917	-3.8891824360435145	-0.16769	-1.5063895535854794	0.28424666666666665	1.0566446272202084	-2.43876702373078	1.27306636210253
LmxM.08_29.2130.1_71_0.369901547116737_517-536_1	LmxM.08_29.2130.1	1.1564	-2.5742313492722104	0.36136	-1.0110906792435395	-0.69806	-2.1406283203656757	0.27323333333333333	0.9303656297033621	-1.9086501162938088	0.806977449466667
LmxM.08_29.2140.1_38_0.117559523809524_72-91_1	LmxM.08_29.2140.1	0.56365	-1.3518438376710924	-0.38141	-1.829351908683243	0.27144	-1.0054897874833817	0.15122666666666665	0.48386262000007124	-1.3955618446125724	0.41366731413683777
LmxM.08_29.2140.1_43_0.117559523809524_71-90_1	LmxM.08_29.2140.1	-0.5743	-2.03924514286226	0.15906	-0.8255654565420043	0.56127	-1.4058298492327097	0.04867666666666667	0.5757761426399443	-1.4235468162123246	0.6070337827796952
LmxM.08_29.2140.1_52_0.138392857142857_104-85_0	LmxM.08_29.2140.1	-0.24158	-1.6530329019060854	-0.14184	-1.5499538028599138	1.8512	-7.535258136518074	0.48926	1.1805284577679607	-3.579414947094691	3.426248360765104
LmxM.08_29.2140.1_52_0.349702380952381_230-249_1	LmxM.08_29.2140.1	-0.46014	-1.9058396145022158	0.045634	-0.7238702334947978	0.92521	-2.1790507164523714	0.17023466666666667	0.7010297070918844	-1.6029201881497948	0.773438875181109
LmxM.08_29.2140.1_57_0.269345238095238_171-190_1	LmxM.08_29.2140.1	0.34521	-1.0163923442833862	-0.75424	-2.256142117576919	0.11478	-0.8459068020355978	-0.09808333333333334	0.5798108955800446	-1.3728137546319676	0.7697194798211465
LmxM.08_29.2150.1_0_0.0475077881619938_57-76_1	LmxM.08_29.2150.1	-0.13688	-1.5304015497263967	-0.054264	-1.4479928729131915	-0.17002	-1.5074966192036705	-0.12038800000000001	0.059614196564241315	-1.4952970139477528	0.04253728105821985
LmxM.08_29.2150.1_43_0.203271028037383_267-248_0	LmxM.08_29.2150.1	-1.3014	-2.8749202710995494	0.53005	-1.2166154298071747	-1.0164	-2.5180315387684113	-0.5959166666666667	0.9854729579411773	-2.2031890798917115	0.8728333558572774
LmxM.08_29.2150.1_43_0.409657320872274_516-535_1	LmxM.08_29.2150.1	-0.13005	-1.5385929798692608	-0.80372	-2.316089795664469	-0.24302	-1.5964443128359715	-0.39226333333333335	0.36078109239999445	-1.8170423627899004	0.43315464833651385
LmxM.08_29.2150.1_52_0.311526479750779_393-412_1	LmxM.08_29.2150.1	0.031807	-0.7197776881122375	0.30912	-0.9580813946415455	0.060348	-0.7974105131190827	0.13375833333333334	0.15253666042080943	-0.8250898652909552	0.121539187256179
LmxM.08_29.2150.1_57_0.0475077881619938_51-70_1	LmxM.08_29.2150.1	-0.34365	-1.7760041930953299	0.037636	-0.7105408613685121	0.28808	-1.0243815519416835	-0.0059780000000000015	0.3181152840905322	-1.1703088688018417	0.5475163140657149
LmxM.08_29.2150.1_57_0.276479750778816_346-365_1	LmxM.08_29.2150.1	0.334	-1.0003145418052164	0.12477	-0.7921546144308871	0.43811	-1.2159115060611425	0.29896	0.15958176618899791	-1.002793554099082	0.21188932235367325
LmxM.08_29.2160.1_14_0.375186846038864_495-514_1	LmxM.08_29.2160.1	0.75969	-1.5957900610088727	-0.19173	-1.605240033656358	-0.04502	-1.3601529119567444	0.17431333333333335	0.5122307462787971	-1.5203943355406582	0.1388535590826143
LmxM.08_29.2160.1_29_0.117339312406577_151-170_1	LmxM.08_29.2160.1	1.4098	-4.167863421212646	0.86446	-2.7267968524458994	0.95693	-3.011692689812257	1.0770633333333333	0.29184403751547383	-3.3021176544902673	0.7631698428170879
LmxM.08_29.2160.1_38_0.117339312406577_150-169_1	LmxM.08_29.2160.1	-0.33779	-1.7596929986597114	1.2439	-2.802476770448325	-0.082749	-1.4053329823435876	0.27445366666666665	0.8491943963724287	-1.989167583817208	0.7262896323677062
LmxM.08_29.2170.1_38_0.10727969348659_189-208_1	LmxM.08_29.2170.1	0.1602	-0.8259746004303827	-0.018638	-1.4179219237122516	-0.99713	-2.494588693690253	-0.2851893333333333	0.623009142951637	-1.5794950726109624	0.8459596088999454
LmxM.08_29.2170.1_48_0.419266557197592_759-778_1	LmxM.08_29.2170.1	0.06426	-0.745210063647811	0.32087	-0.9822747393949559	-0.23755	-1.5886995888022961	0.04919333333333332	0.27951471774010994	-1.1053947972816875	0.4350144322339879
LmxM.08_29.2170.1_48_0.419266557197592_762-781_1	LmxM.08_29.2170.1	1.52	-4.046873355777733	0.16884	-0.8244920055673249	-0.8092	-2.2800473272734396	0.29321333333333327	1.1695703076486395	-2.3838042295394994	1.613694367785254
LmxM.08_29.2170.1_57_0.499178981937603_919-900_0	LmxM.08_29.2170.1	-0.12535	-1.5218420268365707	-0.66151	-2.148090684692458	0.67253	-1.60024483549545	-0.03811000000000001	0.6712851805305998	-1.7567258490081594	0.3411914067778506
LmxM.08_29.2170.1_71_0.403940886699507_746-727_0	LmxM.08_29.2170.1	-1.4477	-3.0388241802929143	-1.1629	-2.725555832589088	-0.85455	-2.3359832663802305	-1.15505	0.2966529074524637	-2.700121093087411	0.3521101135263553
LmxM.08_29.2170.1_77_0.499178981937603_922-903_0	LmxM.08_29.2170.1	0.31599	-0.9691667454660897	1.1947	-2.635216921593515	-0.31721	-1.6900741319483665	0.3978266666666667	0.7592699730881851	-1.7648192663359905	0.8355363090132734
LmxM.08_29.2180.1_14_0.36415770609319_502-521_1	LmxM.08_29.2180.1	-1.3242	-2.9007613598438566	-0.15308	-1.562554914248449	-1.7895	-3.4221182821345453	-1.0889266666666666	0.8431979365091766	-2.6284781854089503	0.9592171678542001
LmxM.08_29.2180.1_29_0.0114695340501792_13-32_1	LmxM.08_29.2180.1	0.89425	-1.8976455551526954	-0.78393	-2.2904552605568167	-2.512	-4.25743148487773	-0.8005599999999999	1.70318589217384	-2.815177433529081	1.2643762998564205
LmxM.08_29.2180.1_43_0.248028673835125_339-358_1	LmxM.08_29.2180.1	0.30863	-0.9715128857360663	-0.33891	-1.7758065710820299	0.36763	-1.1213892156041898	0.11245000000000001	0.39200081275425946	-1.2895695574740953	0.42770966041867314
LmxM.08_29.2180.1_43_0.396415770609319_550-569_1	LmxM.08_29.2180.1	-0.33254	-1.7595464458629246	-1.117	-2.6775087868822025	1.3098	-3.604858210977215	-0.04657999999999999	1.238414066942071	-2.680637814574114	0.9226598618819544
LmxM.08_29.2180.1_52_0.157706093189964_211-230_1	LmxM.08_29.2180.1	0.24205	-0.9114757257590099	0.28813	-0.9362734227822014	0.99935	-2.406131875031967	0.5098433333333333	0.4245508498794147	-1.4179603411910595	0.8558714662053716
LmxM.08_29.2180.1_67_0.396415770609319_544-563_1	LmxM.08_29.2180.1	0.78149	-1.6764523793981847	-0.49839	-1.956789900921476	1.322	-3.689231788250613	0.5350333333333334	0.9348853429342731	-2.4408246895234247	1.0902006671286635
LmxM.08_29.2190.1_29_0.419452181987001_1804-1823_1	LmxM.08_29.2190.1	-0.45241	-1.8977530701257408	-0.63912	-2.126574196600554	0.40502	-1.1712027128577533	-0.22883666666666672	0.5568176195428206	-1.731843326528016	0.4988268239105903
LmxM.08_29.2190.1_33_0.0654596100278552_291-272_0	LmxM.08_29.2190.1	-4.5998	-6.575391738807819	-2.1243	-3.788344813200323	-0.80467	-2.2685317239523197	-2.5095899999999998	1.9266782858848024	-4.210756091986821	2.184281177693204
LmxM.08_29.2190.1_43_0.0420148560817084_175-194_1	LmxM.08_29.2190.1	-1.7516	-3.3756014705295887	-1.8106	-3.447138996467768	-1.2533	-2.791847361733986	-1.6051666666666666	0.30615006668843514	-3.2048626095771144	0.3594657154966651
LmxM.08_29.2190.1_48_0.454271123491179_1951-1970_1	LmxM.08_29.2190.1	-2.6137	-4.3152494723473085	-2.0416	-3.6971066177578265	-1.1874	-2.7153816363965446	-1.947566666666667	0.7177845243060994	-3.57591257550056	0.8067901028374338
LmxM.08_29.2190.1_57_0.138811513463324_589-608_1	LmxM.08_29.2190.1	-1.7262	-3.35070645303286	-0.78321	-2.2927155310451646	-0.97784	-2.4696015914049982	-1.1624166666666667	0.49785434057898226	-2.7043411918276745	0.5667126324311481
LmxM.08_29.2190.1_57_0.340064995357474_1456-1475_1	LmxM.08_29.2190.1	-0.23615	-1.647327338769829	-0.46918	-1.925324683624294	-0.42577	-1.816184490130765	-0.37703333333333333	0.12392413902599174	-1.7962788375082959	0.14006358267329125
LmxM.08_29.2200.1_29_0.444123314065511_915-934_1	LmxM.08_29.2200.1	0.17265	-0.8351339318307307	-0.38207	-1.828019501021672	1.7416	-6.464090381416575	0.5107266666666667	1.1014605946802334	-3.042414604756326	3.0045555875727357
LmxM.08_29.2200.1_29_0.444123314065511_916-935_1	LmxM.08_29.2200.1	-0.22717	-1.629184002928278	-0.12837	-1.5299848640307434	-1.8311	-3.4889975845880827	-0.7288800000000001	0.9558279428328093	-2.2160554838490345	1.1035154331340178
LmxM.08_29.2200.1_43_0.273603082851638_562-581_1	LmxM.08_29.2200.1	0.87784	-1.840572314755128	-0.18071	-1.5905232515188243	-1.5324	-3.126063990810206	-0.27842333333333336	1.2080873875814337	-2.185719852361386	0.8239031845688111
LmxM.08_29.2200.1_46_0.0394990366088632_76-95_1	LmxM.08_29.2200.1	1.1942	-2.833711321715392	0.42397	-1.1210126237760853	0.61259	-1.4978486641526223	0.7435866666666667	0.4014768464473802	-1.8175242032146999	0.8999880805803606
LmxM.08_29.2200.1_52_0.263487475915222_540-559_1	LmxM.08_29.2200.1	1.7311	-6.857744989523615	0.69903	-1.6105168890035093	-0.43573	-0.00012840557277187653	0.6648000000000001	1.0838204795536945	-2.8227967613666323	3.585936860824793
LmxM.08_29.2200.1_57_0.220134874759152_450-469_1	LmxM.08_29.2200.1	0.17707	-0.8386643548262307	0.67799	-1.4191174336569399	0.34648	-1.0938759676144238	0.40051333333333333	0.25479386262885795	-1.1172192520325315	0.29092976107057333
LmxM.08_29.2210.1_0_0.172814207650273_249-268_1	LmxM.08_29.2210.1	0.59422	-1.40266048275401	2.015	-19.90626756715036	-1.7318	-3.5080258506052275	0.29247333333333336	1.8915379584172594	-8.272317966836532	10.13013959973003
LmxM.08_29.2210.1_14_0.287568306010929_418-437_1	LmxM.08_29.2210.1	-1.7621	-3.725431789297743	1.2855	-3.317448275823674	-0.43573	-0.00012840557277187653	-0.30410999999999994	1.5280573642046296	-2.347669490231396	2.043238726859102
LmxM.08_29.2210.1_14_0.37568306010929_546-565_1	LmxM.08_29.2210.1	0.58375	-1.3190419868202063	-0.039186	-1.4222072055263246	0.077666	-0.8122803858126961	0.20741	0.3311154544505587	-1.1845098593864092	0.32646110233133885
LmxM.08_29.2210.1_14_0.37568306010929_547-566_1	LmxM.08_29.2210.1	0.26384	-0.9271094222188156	-0.14567	-1.554184322607018	1.9505	-8.63809692048604	0.6895566666666667	1.111039233075652	-3.706463555103958	4.282413042968481
LmxM.08_29.2210.1_29_0.449453551912568_653-672_1	LmxM.08_29.2210.1	0.59715	-1.3061058557334273	0.18338	-0.8409366372327185	0.020945	-0.7642214818934912	0.26715833333333333	0.2970978918779689	-0.9704213249532124	0.2932309361553284
LmxM.08_29.2210.1_52_0.127732240437158_179-198_1	LmxM.08_29.2210.1	-1.4045	-2.993884411798552	-0.034346	-1.4180375749356773	-0.9281	-2.4372051522561575	-0.788982	0.695590295628109	-2.2830423796634625	0.7991545117515024
LmxM.08_29.2220.1_52_0.308429118773946_316-335_1	LmxM.08_29.2220.1	0.13833	-0.802484319049991	0.90625	-1.8228552530624202	-1.0999	-2.6142177886908176	-0.018440000000000012	1.0122213593379663	-1.7465191202677428	0.9082758089543792
LmxM.08_29.2230.1_33_0.157009345794393_261-242_0	LmxM.08_29.2230.1	0.2258	-0.8895271721092954	0.41723	-1.0761556023471306	-0.12727	-1.456321997100551	0.17192	0.27621975544844724	-1.140668257185659	0.2888520475692588
LmxM.08_29.2230.1_38_0.103426791277259_160-179_1	LmxM.08_29.2230.1	-0.57553	-2.088770154422493	1.1416	-2.6762172148931858	0.37894	-1.1386289762137893	0.3150033333333333	0.8603486399322855	-1.9678721151764893	0.7758908749633857
LmxM.08_29.2230.1_43_0.103426791277259_159-178_1	LmxM.08_29.2230.1	0.38426	-1.1024002041548486	0.99803	-2.259454043598354	0.9422	-2.2956875202518905	0.77483	0.3393934897725647	-1.885847256001698	0.6787268806325857
LmxM.08_29.2230.1_43_0.241121495327103_392-373_0	LmxM.08_29.2230.1	-0.69931	-2.192242828207779	0.13789	-0.8270747499245078	-1.082	-2.6241453808155693	-0.5478066666666667	0.6238973056788539	-1.8811543196492853	0.9380553065894677
LmxM.08_29.2230.1_52_0.325856697819315_520-539_1	LmxM.08_29.2230.1	0.4202	-1.083443866210843	-0.049894	-1.4505141654499272	-1.2885	-2.8395857470828827	-0.30606466666666665	0.8826842472511522	-1.7911812595812175	0.9263094127806807
LmxM.08_29.2230.1_74_0.423676012461059_683-664_0	LmxM.08_29.2230.1	0.082406	-0.7794694439630995	0.14403	-0.8249264014163995	-0.92981	-2.443155677790565	-0.23445800000000003	0.6029802503167081	-1.349183841056688	0.947679992624302
LmxM.08_29.2240.1_14_0.362485615650173_949-930_0	LmxM.08_29.2240.1	0.45251	-1.1228023111196894	0.42809	-1.0810306987310512	0.13971	-0.8691982538641104	0.34010333333333337	0.17397471118910743	-1.024343754571617	0.13597356983150752
LmxM.08_29.2240.1_29_0.118910625239739_304-323_1	LmxM.08_29.2240.1	-0.17178	-1.579529455338936	0.29748	-0.933818480014124	-0.20094	-1.5464518683695851	-0.02507999999999999	0.27972538604853153	-1.3532666012408818	0.36362903691870013
LmxM.08_29.2240.1_29_0.128116609129267_331-350_1	LmxM.08_29.2240.1	-0.25583	-1.6777441620295523	-0.37728	-1.823774261439576	-2.065	-3.7316278909911023	-0.8993699999999999	1.0112900169090961	-2.4110487714867435	1.1459834665633732
LmxM.08_29.2240.1_29_0.489067894131185_1278-1259_0	LmxM.08_29.2240.1	-0.12748	-1.5301515238673975	-0.38586	-1.8449709995338586	-0.33359	-1.7016654474535768	-0.28231	0.13660997364760744	-1.6922626569516108	0.15762022369177206
LmxM.08_29.2240.1_33_0.0333716915995397_97-78_0	LmxM.08_29.2240.1	-0.16595	-1.570674344619978	0.19196	-0.8392579014468752	-0.26082	-1.6157689003918085	-0.07826999999999999	0.23878498466193385	-1.3419003821528872	0.4358847064279555
LmxM.08_29.2240.1_33_0.326045262754123_846-865_1	LmxM.08_29.2240.1	0.14266	-0.818093454338111	-1.62	-3.236217919332094	0.6836	-1.6271325723898005	-0.26458000000000004	1.2045856354780262	-1.8938146486866685	1.2309228161887793
LmxM.08_29.2250.1_0_0.0472813238770686_96-115_1	LmxM.08_29.2250.1	0.68412	-1.4792267698087507	0.33496	-0.9846423108661015	0.52435	-1.3432162631481208	0.5144766666666666	0.17478926864465485	-1.2690284479409912	0.255502095296308
LmxM.08_29.2250.1_0_0.111111111111111_229-248_1	LmxM.08_29.2250.1	-0.12847	-1.5174160201603817	0.67724	-1.4863637289420184	0.053009	-0.7898081635425189	0.200593	0.42264397406919213	-1.264529304214973	0.4114136388702913
LmxM.08_29.2250.1_29_0.0756501182033097_153-172_1	LmxM.08_29.2250.1	1.7721	-6.486424362770537	-3.1671	-5.127689719059834	1.4041	-4.175872491232766	0.0030333333333332955	2.7515750059435655	-5.2633288576877115	1.161232521811398
LmxM.08_29.2250.1_29_0.111111111111111_230-249_1	LmxM.08_29.2250.1	-0.19317	-1.6025212018643653	0.22662	-0.8765430392932972	1.1722	-3.0013740998542855	0.4018833333333333	0.6993545139865284	-1.826812780337316	1.0800262927871707
LmxM.08_29.2250.1_29_0.125295508274232_258-277_1	LmxM.08_29.2250.1	-0.34084	-1.7702841168069752	0.1965	-0.848710062679554	0.52636	-1.3465510352044139	0.12734000000000004	0.4377171337747702	-1.321848404896981	0.4612833719833092
LmxM.08_29.2250.1_38_0.125295508274232_259-278_1	LmxM.08_29.2250.1	-2.9405	-2.8107535835840376	-0.028638	-1.407933873917109	-1.0804	-2.659622316599157	-1.349846	1.4745121013230105	-2.292769924700101	0.7700073327826464
LmxM.08_29.2260.1_14_0.215991692627207_201-220_1	LmxM.08_29.2260.1	0.10877	-0.7864946915403669	0.72435	-1.525616914946585	-0.45689	-1.851099726825068	0.12541000000000002	0.5907957782516731	-1.3877371111040067	0.5455310261746218
LmxM.08_29.2260.1_14_0.33748701973001_320-339_1	LmxM.08_29.2260.1	-1.5133	-0.8240832818628089	2.7986	-19.93156856932238	1.5623	-13.370211880566893	0.9491999999999999	2.2203691382290467	-11.375287910584028	9.708696603413362
LmxM.08_29.2260.1_33_0.33748701973001_321-340_1	LmxM.08_29.2260.1	-0.45515	-0.0006479155412855296	-0.51822	-0.012328418060368175	-0.43573	-0.00012840557277187653	-0.4697	0.04312686981453675	-0.0043682463914751935	0.006898602931067356
LmxM.08_29.2260.1_33_0.340602284527518_324-343_1	LmxM.08_29.2260.1	0.65696	-1.4229033170831848	0.06074	-0.7341766766704094	-0.11051	-1.43689655146074	0.20239666666666667	0.40286785505092526	-1.1979921817381116	0.4017369409302459
LmxM.08_29.2260.1_43_0.0882658359293873_79-98_1	LmxM.08_29.2260.1	0.052342	-0.7372998572376465	0.39222	-1.0412656933159747	1.4718	-4.461068563136716	0.6387873333333333	0.7411557466830662	-2.0798780378967794	2.067764504360938
LmxM.08_29.2260.1_43_0.346832814122534_327-346_1	LmxM.08_29.2260.1	-0.81648	-2.3280653709401276	0.073487	-0.7469522709093367	-0.19172	-1.5352439194492347	-0.311571	0.45692834440752306	-1.5367538537662329	0.7905576314845589
LmxM.08_29.2280.1_67_0.213978494623656_191-210_1	LmxM.08_29.2280.1	0.56996	-1.2854212445285509	-0.24885	-1.6767290926070766	-0.08554	-1.4066328420192966	0.07852333333333333	0.4333590163286479	-1.456261059718308	0.20031894065701072
LmxM.08_29.2290.1_43_0.383373688458434_471-490_1	LmxM.08_29.2290.1	-0.072034	-1.4635451910599757	-0.87806	-2.4072793847492435	0.27144	-1.0054897874833817	-0.226218	0.5900568547962136	-1.6254381210975337	0.7147800426339602
LmxM.08_29.2290.1_52_0.334947538337369_411-430_1	LmxM.08_29.2290.1	-0.1873	-1.595397652280548	-0.48158	-1.9480237983347461	1.0497	-2.554434311248806	0.12694000000000003	0.8125667312904216	-2.032618587288033	0.4850825054047899
LmxM.08_29.2290.1_57_0.0782889426957224_88-107_1	LmxM.08_29.2290.1	-0.60684	-2.0774611220570844	-0.070781	-1.4766949919922352	0.28174	-1.0172097170700185	-0.13196033333333335	0.44743802612242667	-1.5237886103731126	0.5316922202867131
LmxM.08_29.2290.1_57_0.0782889426957224_89-108_1	LmxM.08_29.2290.1	-1.0525	-2.5928234832591315	0.11784	-0.7856737288900166	-0.040508	-1.3533912364858025	-0.325056	0.6349406288213095	-1.5772961495449838	0.9241469668013402
LmxM.08_29.2290.1_57_0.1727199354318_203-222_1	LmxM.08_29.2290.1	-0.20077	-1.6199754502845267	-0.05201	-1.4503564555103707	-0.75042	-2.1980566649997435	-0.33440000000000003	0.3678815905967571	-1.7561295235982135	0.39200427239705515
LmxM.08_29.2300.1_29_0.151312861593235_336-355_1	LmxM.08_29.2300.1	-4.4444	-4.587203302737115	2.015	-19.90626756715036	0.51061	-1.3400352658394343	-0.6395966666666666	3.379821537009511	-8.611168711908968	9.915667838185131
LmxM.08_29.2300.1_29_0.155318202047174_342-361_1	LmxM.08_29.2300.1	-0.35482	-1.784328857594533	0.78916	-1.5841504919721563	-0.059105	-1.3756426490489477	0.12507833333333332	0.5938140999574979	-1.5813739995385456	0.20435725078038422
LmxM.08_29.2300.1_29_0.183355585224744_409-428_1	LmxM.08_29.2300.1	0.027292	-0.7210375260830305	0.57025	-1.230901957762181	0.1383	-0.8677232427851802	0.24528066666666667	0.28685274048077936	-0.9398875755434638	0.2624808619018003
LmxM.08_29.2300.1_33_0.253671562082777_577-558_0	LmxM.08_29.2300.1	-1.2311	-2.936099508481097	1.1874	-3.5161568843267332	-1.2094	-2.8889580010209035	-0.4177	1.390099719444616	-3.1137381312762447	0.3493010449976317
LmxM.08_29.2300.1_52_0.0186915887850467_53-34_0	LmxM.08_29.2300.1	-0.82703	-2.348419675895334	-0.045349	-1.424877459129895	-0.96471	-2.5202644804168366	-0.612363	0.49585038342931637	-2.097853871814022	0.5891142488789043
LmxM.08_29.2300.1_52_0.0551846906987094_114-133_1	LmxM.08_29.2300.1	0.14876	-0.8282781993110154	0.40451	-1.0872091295701403	-0.076256	-1.3982046135730302	0.15900466666666666	0.2405466723638748	-1.104563980818062	0.28535928680308886
LmxM.08_29.2310.1_0_0.0721393034825871_51-70_1	LmxM.08_29.2310.1	-0.10737	-1.5073325558681543	-0.60811	-2.088156583662944	-0.075756	-1.3952037144239129	-0.26374533333333333	0.29864716470332237	-1.6635642846516703	0.3719572348478599
LmxM.08_29.2310.1_46_0.0460199004975124_30-49_1	LmxM.08_29.2310.1	0.59172	-1.332313113021041	0.24729	-0.9090354930800825	0.15066	-0.8794596058023257	0.32989	0.2318416504858435	-1.0402694039678164	0.25334922394836745
LmxM.08_29.2320.1_43_0.290437890974084_322-341_1	LmxM.08_29.2320.1	-0.08641	-1.4806754973112222	0.90951	-1.8340250500218649	-1.4241	-3.0007965875409646	-0.20033333333333328	1.1709687452845756	-2.105165711624684	0.7955061131261821
LmxM.08_29.2320.1_46_0.00893655049151028_45102_1	LmxM.08_29.2320.1	3.6772	-19.931568569324174	4.3467	-19.931568569324174	4.6604	-19.931568569324174	4.2281	0.50221512322908	-19.931568569324174	0.0
LmxM.08_29.2320.1_57_0.290437890974084_315-334_1	LmxM.08_29.2320.1	0.084182	-0.7605261899084707	-0.29402	-1.733982302074723	0.50182	-1.3082836114263603	0.09732733333333336	0.39808281329559225	-1.2675973678031847	0.48800177089185043
LmxM.08_29.2320.1_57_0.378016085790885_433-414_0	LmxM.08_29.2320.1	3.9958	-19.931568569324174	4.0274	-19.931568569324174	5.0556	-19.931568569324174	4.3595999999999995	0.6029607284060878	-19.931568569324174	0.0
LmxM.08_29.2320.1_57_0.445933869526363_495-514_1	LmxM.08_29.2320.1	4.5656	-19.931568569324174	4.6283	-19.931568569324174	4.9912	-19.931568569324174	4.728366666666666	0.22976910874469905	-19.931568569324174	0.0
LmxM.08_29.2320.1_63_0.410187667560322_466-447_0	LmxM.08_29.2320.1	4.2906	-19.931568569324174	3.8574	-19.931568569324174	4.7816	-19.931568569324174	4.309866666666667	0.46240113898360297	-19.931568569324174	0.0
LmxM.08_29.2330.1_19_0.00903342366757001_45039_1	LmxM.08_29.2330.1	0.19016	-0.8486061410196604	0.49942	-1.1593603300287638	0.24554	-0.9767276122868769	0.31170666666666663	0.16490590569574312	-0.9948980277784335	0.15617190687197316
LmxM.08_29.2330.1_29_0.239385727190605_257-276_1	LmxM.08_29.2330.1	-0.96365	-2.491177892741171	0.64436	-1.3587092395402938	-2.3842	-4.095912878484374	-0.9011633333333333	1.5152466320811715	-2.648600003588613	1.3753753055075286
LmxM.08_29.2330.1_38_0.0822041553748871_88-107_1	LmxM.08_29.2330.1	0.0063414	-0.7053092683125826	-0.43106	-1.896732001238433	0.33374	-1.0781645838474057	-0.030326200000000008	0.3837162293509619	-1.2267352844661403	0.6094480879819723
LmxM.08_29.2330.1_57_0.336946702800361_362-381_1	LmxM.08_29.2330.1	0.062136	-0.7455728500360009	-0.049797	-1.4472845525699038	0.72412	-1.7035907566870114	0.24548633333333333	0.41827011520348106	-1.2988160530976387	0.4959654714470107
LmxM.08_29.2330.1_71_0.366757000903342_395-414_1	LmxM.08_29.2330.1	-0.013162	-1.3942174403942382	0.25753	-0.9000692744605375	1.1273	-2.8250976404256654	0.4572226666666666	0.595878564978917	-1.7064614517601473	0.9997778725386944
LmxM.08_29.2340.1_29_0.0234234234234234_45102_1	LmxM.08_29.2340.1	0.92256	-1.9347254947064438	1.0154	-2.170257580980502	-0.18212	-1.5248279352369474	0.58528	0.6662070897251094	-1.8766036703079643	0.3266166969931548
LmxM.08_29.2350.1_43_0.339774557165862_204-223_1	LmxM.08_29.2350.1	1.6766	-6.181489706630325	2.116	-12.036387147221491	1.8805	-8.57220333969071	1.8910333333333333	0.21988929790540815	-8.930026731180842	2.943804374373979
LmxM.08_29.2350.1_57_0.236714975845411_157-138_0	LmxM.08_29.2350.1	1.4687	-11.112794684309861	-0.95099	-2.5415255991204164	0.41668	-1.1881311528703935	0.31146333333333326	1.2132715418377427	-4.947483812100224	5.382026825000492
LmxM.08_29.2350.1_67_0.2914653784219_171-190_1	LmxM.08_29.2350.1	-0.90568	-2.4249123211983226	0.21276	-0.8667495085999746	-0.032529	-1.3438020384715186	-0.24181633333333333	0.587858740957667	-1.5451546227566053	0.7983576798902925
LmxM.08_29.2350.1_71_0.219001610305958_125-144_1	LmxM.08_29.2350.1	-0.46766	-1.919582464748444	0.21893	-0.8767814461155486	1.3566	-3.8076088587318835	0.36929000000000006	0.9213778997241034	-2.2013242565319584	1.4855878158371785
LmxM.08_29.2360.1_38_0.0954478707782673_126-145_1	LmxM.08_29.2360.1	0.046903	-0.7345126945223446	-0.85526	-2.3738431217802676	0.93141	-2.202963773164914	0.041017666666666654	0.8933495397023123	-1.7704398631558422	0.9011985141912756
LmxM.08_29.2360.1_43_0.251835535976505_337-356_1	LmxM.08_29.2360.1	-0.12153	-1.5137448914900176	-0.14146	-1.5497426021660885	-0.15595	-1.4899252312261737	-0.13964666666666667	0.017281499742016995	-1.5178042416274267	0.030114584659171422
LmxM.08_29.2360.1_52_0.0954478707782673_120-139_1	LmxM.08_29.2360.1	1.2593	-2.888103330168003	-0.081428	-1.4891555259413285	-1.7096	-3.3392283352817484	-0.17724266666666666	1.486767345707234	-2.5721623971303598	0.9646534895192733
LmxM.08_29.2360.1_57_0.251835535976505_334-353_1	LmxM.08_29.2360.1	0.3584	-1.0218893233904651	0.75392	-1.5683620652166452	-0.45067	-1.847357068940305	0.22055	0.6140124053307067	-1.4792028191824718	0.4198943654073254
LmxM.08_29.2360.1_67_0.306901615271659_408-427_1	LmxM.08_29.2360.1	-0.58071	-2.0463190564754967	-0.23783	-1.6567582037877875	0.12532	-0.8553505663011272	-0.23107333333333333	0.3530634923541845	-1.5194759421881372	0.6072366101113227
LmxM.08_29.2370.1_57_0.352564102564103_45-64_1	LmxM.08_29.2370.1	-1.6755	-3.3019984980848314	0.20735	-0.8657501409019742	-0.53556	-1.958022537900258	-0.6679033333333333	0.948376032506797	-2.041923725629021	1.2202893392330219
LmxM.08_29.2380.1_14_0.381274675690919_672-691_1	LmxM.08_29.2380.1-LmxM.08_29.2390.1	-0.14994	-1.5478431859582418	0.12112	-0.7813775219014817	0.93046	-2.1980566649997435	0.3005466666666667	0.5621045156670895	-1.5090924576198226	0.7091340936892505
LmxM.08_29.2380.1_38_0.103778905809363_180-199_1	LmxM.08_29.2380.1-LmxM.08_29.2390.1	0.55169	-1.2586978408102822	-0.74839	-2.250364479072179	-0.27002	-1.6260188867451537	-0.1555733333333333	0.6575526832378782	-1.7116937355425383	0.5013539818808204
LmxM.08_29.2380.1_43_0.151156232374506_259-278_1	LmxM.08_29.2380.1-LmxM.08_29.2390.1-LmxM.14.1100.1-LmxM.14.1110.1-LmxM.14.1120.1-LmxM.16.1460.1-LmxM.16.1470.1	0.77805	-1.6432657073484875	-0.7511	-2.2591777591844724	1.2296	-3.2534498856888927	0.41885	1.0380566470573753	-2.3852977840739507	0.8124672101402206
LmxM.08_29.2380.1_43_0.20868584320361_366-385_1	LmxM.08_29.2380.1-LmxM.08_29.2390.1	0.41613	-1.0945227834789095	0.30354	-0.9356110042754523	0.042455	-0.7820968033628775	0.25404166666666667	0.19169197990091638	-0.9374101970390797	0.156220760732421
LmxM.08_29.2380.1_48_0.437112239142696_768-787_1	LmxM.08_29.2380.1-LmxM.08_29.2390.1	0.68505	-1.492642737082844	0.10771	-0.7736123163755534	-1.3277	-2.889599336595796	-0.17831333333333335	1.036410946986442	-1.7186181300180643	1.0759409491669634
LmxM.08_29.2380.1_52_0.264523406655386_465-484_1	LmxM.08_29.2380.1-LmxM.08_29.2390.1	0.49213	-1.1913562965898339	0.57322	-1.2930018491448816	1.3624	-3.859519728331748	0.80925	0.4807547076212567	-2.1146259580221543	1.5119767381932423
LmxM.08_29.2400.1_0_0.193333333333333_178-159_0	LmxM.08_29.2400.1	-0.050434	-1.4383815656247527	-0.29881	-1.7344622868550896	-0.60281	-2.026963345595103	-0.3173513333333333	0.2766543820822893	-1.7332690660249819	0.29429270422528064
LmxM.08_29.2400.1_0_0.193333333333333_179-160_0	LmxM.08_29.2400.1	-0.057844	-1.4546997731530333	0.21017	-0.8391804684726039	-0.46574	-1.8601323944006884	-0.10447133333333332	0.34035887410986265	-1.3846708786754418	0.5140658939381035
LmxM.08_29.2400.1_0_0.193333333333333_180-161_0	LmxM.08_29.2400.1	-0.038933	-1.427203442969886	-0.93089	-2.4621890783411797	0.52435	-1.3427770876862535	-0.148491	0.7337799949051487	-1.7440565363324396	0.6233519978997184
LmxM.08_29.2400.1_19_0.193333333333333_177-158_0	LmxM.08_29.2400.1	0.89778	-1.8711206643795	0.31889	-0.9556450525295986	0.059054	-0.7964329687331569	0.42524133333333336	0.42935798623681537	-1.2077328952140853	0.5799996733752533
LmxM.08_29.2400.1_43_0.0911111111111111_79-98_1	LmxM.08_29.2400.1	-0.52651	-1.9864962912223627	0.015375	-0.697801458971538	0.34854	-1.0965883747791998	-0.05419833333333333	0.44165423371494283	-1.2602953749910335	0.6597602436539074
LmxM.08_29.2400.1_43_0.484444444444444_425-444_1	LmxM.08_29.2400.1	0.033232	-0.7265891459009616	0.65473	-1.398737070208573	-0.46818	-1.8628060331215806	0.0732606666666667	0.5625241662731775	-1.3293774164103718	0.5712751306354784
LmxM.08_29.2410.1_19_0.0265060240963855_38-19_0	LmxM.08_29.2410.1	0.69391	-1.4879815037704527	-0.63298	-2.120789853223458	0.50573	-1.3145854604470877	0.18888666666666667	0.7179495396149602	-1.6411189391469996	0.42435796954724264
LmxM.08_29.2410.1_29_0.151807228915663_196-177_0	LmxM.08_29.2410.1	-0.15543	-1.56285324181117	-0.35442	-1.8052018644099264	-0.73503	-2.1786587702851103	-0.41496	0.29450442899895407	-1.848904625502069	0.3102201810328833
LmxM.08_29.2410.1_29_0.419277108433735_526-507_0	LmxM.08_29.2410.1	0.12812	-0.7988655231864311	-0.054078	-1.453237379146099	-0.39998	-1.790703857705452	-0.108646	0.2682455078244555	-1.3476022533459941	0.5042865309598
LmxM.08_29.2410.1_29_0.421686746987952_529-510_0	LmxM.08_29.2410.1	0.57931	-1.3055708452296932	0.16231	-0.8217353650351886	-0.52956	-1.9411377043320828	0.07068666666666663	0.5600841862018007	-1.3561479715323215	0.561412445163637
LmxM.08_29.2410.1_38_0.0835341365461847_107-88_0	LmxM.08_29.2410.1	0.24234	-0.9006078336530291	-0.73206	-2.2301876458606933	0.95757	-2.2781566546554712	0.15595	0.8481213405521641	-1.8029840447230647	0.781848691359155
LmxM.08_29.2410.1_43_0.236947791164659_288-307_1	LmxM.08_29.2410.1	0.34129	-0.9998817038567225	0.97314	-1.9661168191056628	-0.11908	-1.4463799823642065	0.39844999999999997	0.5483489594227384	-1.470792835108864	0.48357994687474637
LmxM.08_29.2420.1_0_0.0369246332827516_69-88_1	LmxM.08_29.2420.1	1.2821	-3.145720231737763	-1.2085	-2.7763451547053117	-1.2627	-2.8369032173240916	-0.3963666666666666	1.4538473693387945	-2.9196562012557217	0.1981048438210784
LmxM.08_29.2420.1_14_0.0369246332827516_64-83_1	LmxM.08_29.2420.1	0.095988	-0.7785782205778067	-0.30712	-1.736864609047782	0.45413	-1.2382007251130396	0.08099933333333333	0.3808462757088919	-1.2512145182462096	0.4792757240780006
LmxM.08_29.2420.1_14_0.0976226605968639_183-202_1	LmxM.08_29.2420.1	-0.16898	-1.5799175710374143	-1.1823	-2.7468965845235	0.3886	-1.147518480315427	-0.32089333333333325	0.7963918307801338	-1.8247775452921138	0.8273269518751709
LmxM.08_29.2420.1_14_0.369246332827516_726-745_1	LmxM.08_29.2420.1	0.88185	-1.9711989037171505	2.7984	-19.882208245147183	-0.31609	-1.6935230929542195	1.1213866666666668	1.5710013847967585	-7.848976747272851	10.422008979800724
LmxM.08_29.2420.1_29_0.102175012645422_197-216_1	LmxM.08_29.2420.1	0.30734	-0.9643732752573111	-0.58069	-2.0557052521846666	0.56875	-1.4161112638792457	0.09846666666666665	0.6025148383511674	-1.4787299304404078	0.548354077232463
LmxM.08_29.2420.1_29_0.106727364693981_207-226_1	LmxM.08_29.2420.1	0.30523	-0.9704665446393672	0.078706	-0.7506129140225478	0.24284	-0.9738345119767406	0.20892533333333332	0.11700826511547523	-0.898304656879552	0.1279158863554522
LmxM.08_29.2430.1_14_0.169405815423515_410-391_0	LmxM.08_29.2430.1	0.23398	-0.8947751818905326	-0.17001	-1.5839342256935036	-0.26375	-1.6192661192604307	-0.06659333333333332	0.26449015753583976	-1.365991842281489	0.40846779732098903
LmxM.08_29.2430.1_29_0.0661609776654024_153-172_1	LmxM.08_29.2430.1	0.038628	-0.7277115944909569	-0.32831	-1.7782293080747826	-0.26276	-1.6167419580531306	-0.18414733333333333	0.1956932228804394	-1.37422762020629	0.5656914085296999
LmxM.08_29.2430.1_38_0.103666245259166_249-230_0	LmxM.08_29.2430.1	-1.0582	-2.599628208501841	0.2569	-0.8940242963956493	-0.96785	-2.4591712356812714	-0.5897166666666667	0.7345819326891544	-1.9842745801929205	0.9467926390152717
LmxM.08_29.2430.1_43_0.116729877791825_274-293_1	LmxM.08_29.2430.1	0.39853	-1.0607252705420547	0.21825	-0.869778135351645	0.35084	-1.0997386956374857	0.32254	0.09341245687808451	-1.0100807005103951	0.123061444721786
LmxM.08_29.2430.1_43_0.254530130636325_597-616_1	LmxM.08_29.2430.1	0.20377	-0.8652507165347334	-0.22438	-1.655575968697688	0.2737	-1.0079828361920917	0.08436333333333335	0.26965605061509995	-1.1762698404748377	0.4211815379494396
LmxM.08_29.2430.1_52_0.254530130636325_598-617_1	LmxM.08_29.2430.1	0.25184	-0.9104720193086678	0.40834	-1.0663639147658446	1.6774	-5.900729037182795	0.7791933333333333	0.781795673135464	-2.625854990419102	2.8371950210361128
LmxM.08_29.2440.1_14_0.225174825174825_486-467_0	LmxM.08_29.2440.1	1.1172	-2.6261034966746832	-0.34157	-1.7713672175468138	0.21034	-0.9356385989749436	0.32865666666666665	0.7365470816134794	-1.7777031043988136	0.8452502589088031
LmxM.08_29.2440.1_38_0.0703962703962704_144-163_1	LmxM.08_29.2440.1	-0.60347	-2.0736908149245274	-0.33528	-1.7723525606948896	-0.067241	-1.3850320248948735	-0.3353303333333333	0.26811450354341765	-1.7436918001714303	0.3452228434889761
LmxM.08_29.2440.1_43_0.0102564102564103_45291_1	LmxM.08_29.2440.1	-1.1084	-2.656617194108949	0.43429	-1.1140321205328703	-0.45516	-1.8476685865250462	-0.37642333333333333	0.7743530887349345	-1.8727726337222885	0.7715988836138828
LmxM.08_29.2440.1_43_0.0815850815850816_168-187_1	LmxM.08_29.2440.1	0.13576	-0.8043475149442437	-0.24587	-1.6814413557610783	-0.001205	-1.307676365419883	-0.037105000000000006	0.19333124870284163	-1.264488412041735	0.4401389563393037
LmxM.08_29.2440.1_43_0.213053613053613_451-470_1	LmxM.08_29.2440.1	0.17975	-0.8589570379095962	2.3079	-12.817513939993782	-1.3763	-2.9608222923112857	0.37044999999999995	1.8494883826345059	-5.545764423404887	6.384607674784989
LmxM.08_29.2440.1_43_0.28018648018648_597-616_1	LmxM.08_29.2440.1	-0.50821	-1.9649335708785096	-0.96215	-2.496948485536307	0.62404	-1.5107406989544938	-0.2821066666666666	0.8169098585727396	-1.9908742517897702	0.49361537534122113
LmxM.08_29.2460.1_0_0.0769230769230769_58-39_0	LmxM.08_29.2460.1-LmxM.08_29.2461.1	-0.42782	-1.871595728242769	-0.39309	-2.003576542510323	-1.6414	-3.402870285749986	-0.82077	0.7108985447305403	-2.426014185501026	0.8485520692797149
LmxM.08_29.2460.1_0_0.10105580693816_63-82_1	LmxM.08_29.2460.1-LmxM.08_29.2461.1	0.72343	-1.5720463350978149	0.49154	-1.1829793213904507	-0.33998	-1.7182792010135093	0.2916633333333334	0.5591719041880889	-1.4911016191672584	0.2766776564143265
LmxM.08_29.2460.1_14_0.277526395173454_180-199_1	LmxM.08_29.2460.1-LmxM.08_29.2461.1	-0.2535	-1.6718942574544702	0.04517	-0.7274249288418466	0.46837	-1.2590085611057336	0.08668	0.3627208076468732	-1.21944258246735	0.4734761643121064
LmxM.08_29.2460.1_52_0.0558069381598793_29-48_1	LmxM.08_29.2460.1-LmxM.08_29.2461.1	0.77193	-1.7396081447629745	-0.030482	-1.4002594586101895	-0.075508	-1.4305827945849634	0.22197999999999998	0.4768024612394529	-1.5234834659860426	0.18778254380661638
LmxM.08_29.2460.1_71_0.417797888386124_274-293_1	LmxM.08_29.2460.1-LmxM.08_29.2461.1	0.96417	-2.106305405736714	-0.66468	-2.1519966814813394	0.16771	-0.8959559349878924	0.1557333333333333	0.8144910441701206	-1.718086007401982	0.7123519601611902
LmxM.08_29.2480.1_0_0.047339593114241_118-137_1	LmxM.08_29.2480.1	-0.11114	-1.5104118524008732	-0.44133	-1.9094121040570502	0.19005	-0.9184940222193152	-0.12080666666666667	0.31580098073523033	-1.446105992892413	0.4985790748753756
LmxM.08_29.2480.1_29_0.0109546165884194_21-40_1	LmxM.08_29.2480.1	0.43042	-1.097730343290397	-0.52691	-2.018229162622317	-0.18754	-1.528069658405899	-0.09467666666666667	0.4853739601928943	-1.5480097214395379	0.46057325550144984
LmxM.08_29.2480.1_38_0.0907668231611894_228-247_1	LmxM.08_29.2480.1	0.095331	-0.7720839879733501	1.3556	-3.276051821505913	1.5242	-4.773787437992315	0.9917103333333334	0.7808510881854065	-2.940641082490526	2.021826624208554
LmxM.08_29.2480.1_43_0.075508607198748_189-208_1	LmxM.08_29.2480.1	0.63933	-1.4222072055263246	-0.51817	-1.9875829336440611	-0.88167	-2.36415461618456	-0.25350333333333336	0.7942899869275285	-1.9246482517849817	0.4741168756192572
LmxM.08_29.2480.1_43_0.081377151799687_201-220_1	LmxM.08_29.2480.1	-0.19591	-1.594831028038181	-0.044281	-1.4323338460800148	-1.2239	-2.780502466397632	-0.48803033333333334	0.641775633029436	-1.9358891135052758	0.7359552435095065
LmxM.08_29.2480.1_46_0.0860719874804382_213-232_1	LmxM.08_29.2480.1	-0.61681	-2.1000448286358444	-0.47249	-1.9285064026293883	1.0497	-2.5628489795544707	-0.013199999999999953	0.9233224643102755	-2.1971334036065677	0.3281269110685267
LmxM.08_29.2490.1_0_0.0207869339272457_21-40_1	LmxM.08_29.2490.1	0.78289	-1.661679423059961	0.16798	-0.8279452298860048	-0.073248	-1.392246912781711	0.29254066666666667	0.4414516831107718	-1.2939571885758923	0.42546895142912466
LmxM.08_29.2490.1_0_0.0207869339272457_24-43_1	LmxM.08_29.2490.1	0.019003	-0.7171901533667013	1.1842	-2.6956197996247115	1.5095	-4.713535165268408	0.9042343333333335	0.7836969488497026	-2.7087817060866066	1.9982050171026489
LmxM.08_29.2490.1_14_0.37268002969562_498-517_1	LmxM.08_29.2490.1	0.042846	-0.7338407370621108	-0.25155	-1.6738722789347102	0.18751	-0.9158785729555651	-0.0070646666666666635	0.223744780688474	-1.1078638629841286	0.49855650494137366
LmxM.08_29.2490.1_14_0.37268002969562_499-518_1	LmxM.08_29.2490.1	-0.3927	-1.8287367983886296	-0.24527	-1.6609492934337096	0.93244	-2.2121596932634677	0.09815666666666671	0.7262612556328015	-1.900615261695269	0.2825475381871401
LmxM.08_29.2490.1_29_0.00965107646622123_45197_1	LmxM.08_29.2490.1	0.39061	-1.0554683522612902	0.15225	-0.8069953751253377	0.55688	-1.3951278232483915	0.3665800000000001	0.20338249654284413	-1.085863850211673	0.2952420343642533
LmxM.08_29.2490.1_29_0.37268002969562_493-512_1	LmxM.08_29.2490.1	-0.18916	-1.5985836054876261	-1.9048	-3.5566988927682823	-0.54425	-1.957013938415513	-0.8794033333333333	0.9055942634719665	-2.370765478890474	1.0425673227684646
LmxM.08_29.2500.1_43_0.0590433482810164_68-87_1	LmxM.08_29.2500.1	0.12558	-0.7967336810793402	-0.26503	-1.695624472752566	-0.14144	-1.4739672561592845	-0.09362999999999999	0.19964566136032105	-1.3221084699970636	0.46829155666072714
LmxM.08_29.2500.1_43_0.0590433482810164_71-90_1	LmxM.08_29.2500.1	0.056159	-0.7355212179046541	0.58929	-1.3067838206490214	0.67029	-1.5962261959254445	0.43857966666666665	0.33365315032280657	-1.2128437448263734	0.4379746775575227
LmxM.08_29.2500.1_48_0.289237668161435_395-376_0	LmxM.08_29.2500.1	0.69448	-1.5362478215074622	0.67834	-1.465974266133515	0.55119	-1.3897119253278218	0.6413366666666667	0.07848529182804469	-1.463978004322933	0.0732883415913123
LmxM.08_29.2500.1_48_0.455156950672646_612-593_0	LmxM.08_29.2500.1	2.2146	-16.55766983935819	2.0433	-11.25096290312158	3.2043	-19.931568569324174	2.4873999999999996	0.6267336994290319	-15.913400437267981	4.376018850494065
LmxM.08_29.2500.1_52_0.292227204783259_387-406_1	LmxM.08_29.2500.1	0.235	-0.9270271276541081	-0.41814	-1.8679049037833306	-1.3024	-2.950079328488423	-0.49518	0.7715899566479595	-1.9150037866419538	1.0123481517739037
LmxM.08_29.2500.1_57_0.245142002989537_317-336_1	LmxM.08_29.2500.1	-0.186	-1.5891335851658737	0.89886	-1.8972693158322578	-0.71879	-2.16494261127716	-0.0019766666666666635	0.8243763224603999	-1.8837818374250972	0.28814135887294057
LmxM.08_29.2510.1_43_0.283367556468172_421-402_0	LmxM.08_29.2510.1	2.6722	-19.90338701668105	3.4235	-19.931568569324174	-0.43573	-0.00012840557277187653	1.8866566666666669	2.046026098228792	-13.278361330525998	11.499295663516149
LmxM.08_29.2510.1_46_0.0314852840520192_42-61_1	LmxM.08_29.2510.1	-0.45951	-1.9060558773769	0.87054	-1.8324314002116036	-1.3782	-2.9854047539423663	-0.32239	1.130623419932561	-2.2412973438436232	0.6454665128667482
LmxM.08_29.2510.1_52_0.355920602327173_516-535_1	LmxM.08_29.2510.1	0.17714	-0.839877514903188	0.14083	-0.8013524699433194	-0.79603	-2.260697978641051	-0.15935333333333335	0.5516769774363739	-1.3006426544958527	0.831655405704157
LmxM.08_29.2510.1_57_0.323066392881588_466-485_1	LmxM.08_29.2510.1	0.29686	-0.9551694658289608	1.2301	-2.7826848963439454	1.0377	-2.5175357985040234	0.8548866666666667	0.49274715679883263	-2.0851300535589767	0.9875141560447136
LmxM.08_29.2510.1_57_0.323066392881588_469-488_1	LmxM.08_29.2510.1	-0.025007	-1.3948622355679228	0.68661	-1.481642124491957	-0.46039	-1.856627480616771	0.067071	0.5790172869293283	-1.5777106135588836	0.24541526302872316
LmxM.08_29.2510.1_62_0.130047912388775_180-199_1	LmxM.08_29.2510.1	0.0074011	-0.7040395820407389	0.71364	-1.4969932775267758	0.0034779	-0.7497878526247651	0.24150633333333338	0.40888445467472023	-0.9836069040640932	0.4451936684278327
LmxM.08_29.2520.1_29_0.0703060380479735_79-98_1	LmxM.08_29.2520.1	0.0025219	-0.6997216150955566	-0.057052	-1.4552534982174012	1.5448	-4.939426837698248	0.4967566333333333	0.9081208268731663	-2.3648006503370684	2.2614668049935824
LmxM.08_29.2520.1_29_0.10752688172043_126-145_1	LmxM.08_29.2520.1	0.60281	-1.5171682344648403	-0.41893	-1.9060018086189432	-3.1103	-5.2136244500736675	-0.9754733333333334	1.9180984931523546	-2.8789314977191505	2.031229005658336
LmxM.08_29.2520.1_29_0.496277915632754_604-585_0	LmxM.08_29.2520.1	1.6122	-4.898877081207664	0.48306	-1.1825535602051847	-1.4683	-3.0669592175156892	0.20898666666666674	1.558431007947844	-3.049463286309513	1.8582235357716372
LmxM.08_29.2520.1_43_0.209263854425145_250-269_1	LmxM.08_29.2520.1	0.42647	-1.0996768584737193	-0.18826	-1.6055473206863053	-1.1714	-2.706973307837329	-0.3110633333333333	0.8059823994562991	-1.8040658289991178	0.8218318974347947
LmxM.08_29.2520.1_52_0.065343258891646_69-88_1	LmxM.08_29.2520.1	-0.07456	-1.4487015411915272	-1.6483	-3.2735384392018303	-1.8701	-3.523454479279927	-1.1976533333333335	0.9789294083504354	-2.748564819891095	1.1326287627708258
LmxM.08_29.2520.1_52_0.10752688172043_120-139_1	LmxM.08_29.2520.1	0.23508	-0.9206771911176406	0.71273	-1.6684048383335468	0.77827	-1.8363415496075401	0.57536	0.29650755757653124	-1.475141193019576	0.48746633914785653
LmxM.08_29.2540.1_19_0.153280839895013_289-308_1	LmxM.08_29.2540.1	0.40574	-1.0764902383832167	-0.5528	-2.028963812120507	-0.25553	-1.6087997930539537	-0.13419666666666666	0.49065371315555467	-1.5714179478525592	0.4773358659580978
LmxM.08_29.2540.1_29_0.0068241469816273_45133_1	LmxM.08_29.2540.1	0.01039	-0.7083705114092519	-0.54038	-2.0071677730719863	-0.63893	-2.0704150080916803	-0.38964	0.34992288621923545	-1.5953177641909726	0.7687695526600872
LmxM.08_29.2540.1_34_0.0299212598425197_64-45_0	LmxM.08_29.2540.1	-0.014113	-1.3954693649809147	-0.035921	-1.4518553964681928	-0.35703	-1.7295260754325867	-0.135688	0.19199767691042516	-1.5256169456272317	0.1788268605389135
LmxM.08_29.2540.1_38_0.0461942257217848_84-103_1	LmxM.08_29.2540.1	0.35267	-0.9982092845634538	0.29414	-0.9452181905971573	0.027235	-0.7697453309584252	0.22468166666666667	0.17348005608234432	-0.9043909353730122	0.11957881543594283
LmxM.08_29.2540.1_38_0.0755905511811024_151-132_0	LmxM.08_29.2540.1	0.4482	-1.1294151197575721	-0.51249	-1.997687771066671	0.42102	-1.1913562965898339	0.11891	0.5469772921246365	-1.4394863958046924	0.48440763707348233
LmxM.08_29.2540.1_38_0.110761154855643_204-223_1	LmxM.08_29.2540.1	-0.63388	-2.109352530828667	0.73382	-1.5806941158090568	0.78623	-1.8492271842266712	0.29539	0.8051979580823588	-1.8464246102881319	0.2643403502272636
LmxM.08_29.2550.1_29_0.0919145690312738_235-254_1	LmxM.08_29.2550.1	-0.054878	-1.441669662734669	-0.42279	-1.8704347370761396	-0.89028	-2.374366661169215	-0.45598266666666665	0.41868895404743284	-1.8954903536600078	0.4668530396859394
LmxM.08_29.2550.1_29_0.112509534706331_291-310_1	LmxM.08_29.2550.1	2.5057	-17.096291226019055	1.5215	-5.064531200018932	2.0128	-9.736442471618533	2.0133333333333336	0.49210021675806376	-10.632421632552173	6.0657148237808
LmxM.08_29.2550.1_29_0.145690312738368_379-398_1	LmxM.08_29.2550.1	0.36995	-1.0674821987248502	-0.18894	-1.5906970539701175	3.3597	-19.93156856932417	1.1802366666666668	1.9080447646827718	-7.529915940673046	10.74333185690009
LmxM.08_29.2550.1_38_0.188024408848207_488-507_1	LmxM.08_29.2550.1	-1.0847	-2.629581247150055	-0.13241	-1.535202105352877	-0.49835	-1.8994744002768287	-0.57182	0.4803773950759964	-2.0214192509265865	0.557287480973847
LmxM.08_29.2550.1_43_0.21395881006865_564-545_0	LmxM.08_29.2550.1	-0.12811	-1.515764918823535	0.27447	-0.9295254869163924	0.65671	-1.573849054939818	0.26769	0.39245392646780847	-1.3397131535599154	0.35641812961315117
LmxM.08_29.2550.1_52_0.289855072463768_756-775_1	LmxM.08_29.2550.1	-0.46567	-1.9159302910895677	0.26832	-0.9190940644038861	-0.15491	-1.4899252312261737	-0.11741999999999998	0.3684283581647862	-1.441649862239876	0.500168470763911
LmxM.08_29.2560.1_14_0.363137254901961_459-478_1	LmxM.08_29.2560.1	0.56322	-1.2857026012050832	-0.097255	-1.4919121578668353	-1.7667	-3.4163153310253995	-0.43357833333333334	1.2008192370245963	-2.064643363365773	1.1751142184623138
LmxM.08_29.2570.1_43_0.0424966799468791_58-77_1	LmxM.08_29.2570.1	0.034794	-0.7247282839697426	-0.22015	-1.664329244800194	-1.0349	-2.550963769508725	-0.406752	0.5587276109268272	-1.6466737660928874	0.9132457495694896
LmxM.08_29.2570.1_52_0.254316069057105_386-367_0	LmxM.08_29.2570.1	-0.24212	-1.6595357179327206	0.044912	-0.7289066481955632	0.21378	-0.9428866559441932	0.005524000000000001	0.23048809819164198	-1.1104430073574922	0.48741559734395506
LmxM.08_29.2570.1_57_0.259628154050465_381-400_1	LmxM.08_29.2570.1	0.00049519	-0.6948559467094028	-0.32444	-1.7624313870509638	-0.58881	-2.0085603303601913	-0.30425160333333334	0.2951708492724375	-1.4886158880401859	0.6983451850837918
LmxM.08_29.2570.1_67_0.345285524568393_510-529_1	LmxM.08_29.2570.1	0.67178	-1.444768892965888	-0.25201	-1.6822745317152674	1.1598	-2.943627342472853	0.5265233333333333	0.7170261455716473	-2.0235569223846697	0.8056049997054218
LmxM.08_29.2580.1_19_0.0620689655172414_113-94_0	LmxM.08_29.2580.1	-1.6896	-1.0743316799806557	1.2467	-3.6503448536236	0.65165	-1.5950053502571986	0.06958333333333329	1.5522775608225912	-2.1065606279538183	1.3620673879437637
LmxM.08_29.2580.1_19_0.0620689655172414_114-95_0	LmxM.08_29.2580.1	-0.69838	-2.1861240172149947	-1.8452	-1.5498693188721469	-1.5785	-3.482968262576883	-1.3740266666666667	0.6001300160243056	-2.4063205328880084	0.9851815876649306
LmxM.08_29.2580.1_29_0.472988505747126_819-838_1	LmxM.08_29.2580.1	-0.81582	-2.320911353242868	-0.1651	-1.565711788100732	-1.0885	-2.603919444729723	-0.6898066666666667	0.4744221855408254	-2.163514195357774	0.5367021367141127
LmxM.08_29.2580.1_57_0.197126436781609_334-353_1	LmxM.08_29.2580.1	0.66741	-1.4243739898635572	-0.23344	-1.6585333749059723	-0.50906	-1.9133194812652365	-0.025029999999999997	0.6153019269431877	-1.6654089486782553	0.2445452484235402
LmxM.08_29.2580.1_57_0.314367816091954_537-556_1	LmxM.08_29.2580.1	-0.6826	-2.1682459604991564	-0.012147	-1.4077424720975444	-0.083271	-1.4040342927795526	-0.2593393333333333	0.36827550801585124	-1.6600075751254177	0.44015125800563404
LmxM.08_29.2580.1_60_0.259195402298851_444-463_1	LmxM.08_29.2580.1	0.37372	-1.0336256467957783	1.0394	-2.195741536701258	0.13008	-0.8600826383041471	0.5144000000000001	0.47070039558088334	-1.3631499406003946	0.7262478009415376
LmxM.08_29.2590.1_0_0.0682036503362152_138-157_1	LmxM.08_29.2590.1	-0.72065	-2.2100220798915577	-0.51921	-1.9850106319300636	-1.4742	-3.073745474771629	-0.9046866666666666	0.5033920897603908	-2.42292606219775	0.5747451337468535
LmxM.08_29.2590.1_0_0.161863592699328_333-352_1	LmxM.08_29.2590.1	0.86696	-1.9207290815633464	0.88365	-1.9332921767539542	0.15247	-0.8811326622943306	0.63436	0.4174124076977109	-1.578384640203877	0.6038705973669135
LmxM.08_29.2590.1_19_0.146013448607109_299-318_1	LmxM.08_29.2590.1	-0.31337	-1.747724838594732	-1.0254	-2.569085324682175	-1.9183	-3.5739478403978295	-1.0856899999999998	0.8041618240752293	-2.630252667891579	0.9146467602223012
LmxM.08_29.2590.1_19_0.146013448607109_300-319_1	LmxM.08_29.2590.1	-0.038434	-1.423599764681424	-0.49981	-1.9657786491455906	0.87515	-2.051333373092486	0.11230200000000001	0.6997640721500354	-1.8135705956398336	0.34042303013486275
LmxM.08_29.2590.1_29_0.0682036503362152_135-154_1	LmxM.08_29.2590.1	0.42191	-1.0927370447687415	-0.42147	-1.8694855296504491	0.12422	-0.8544112284455447	0.04155333333333333	0.42772396406249363	-1.2722112676215784	0.530803359770008
LmxM.08_29.2590.1_29_0.0811719500480307_166-185_1	LmxM.08_29.2590.1	0.28481	-0.9383730901987909	0.004039	-0.6926157764265719	-1.0166	-2.520181717214303	-0.24258366666666664	0.6848606075767049	-1.3837235279465554	0.9918427679241454
LmxM.08_29.2600.1_14_0.204258150365935_303-322_1	LmxM.08_29.2600.1	-1.2762	-2.853282223354189	-1.1053	-2.659622316599157	-0.35078	-1.724034653641137	-0.9107599999999999	0.4924275609670929	-2.4123130645314945	0.6038803010898837
LmxM.08_29.2600.1_29_0.134397870924817_196-215_1	LmxM.08_29.2600.1	-0.7239	-2.214233530947961	0.31902	-0.9675859602212287	0.23148	-0.9615048193636123	-0.05779999999999999	0.5785176923828692	-1.381108103510934	0.7215141914405628
LmxM.08_29.2600.1_29_0.499001996007984_756-737_0	LmxM.08_29.2600.1	-0.7008	-2.1870434709096602	0.046806	-0.733696786887373	-1.3351	-2.8981778326179506	-0.6630313333333333	0.6917267541055018	-1.9396393634716613	1.1032457312922757
LmxM.08_29.2600.1_29_0.499001996007984_757-738_0	LmxM.08_29.2600.1	0.52048	-1.2423247002702498	0.5735	-1.2716667215184438	0.9746	-2.325966073233799	0.6895266666666667	0.24829998818633345	-1.6133191650074974	0.6173446771505462
LmxM.08_29.2600.1_38_0.112441783100466_162-181_1	LmxM.08_29.2600.1	0.4856	-1.1873095650427827	0.68854	-1.4772572254463252	-0.87189	-2.349669233519717	0.10074999999999996	0.8484206433721424	-1.6714120080029415	0.6050140985280072
LmxM.08_29.2600.1_46_0.13107119095143_200-181_0	LmxM.08_29.2600.1	-0.031034	-1.4096959631296322	-0.79929	-2.3086373607245387	-0.13068	-1.4615174594199345	-0.32033466666666666	0.4177690627910752	-1.726616927758035	0.5047100208657727
LmxM.08_29.2610.1_19_0.0933888118354138_198-217_1	LmxM.08_29.2610.1	0.61017	-1.3480927644627438	0.71271	-1.5046282010115937	-0.35737	-1.7319201852629034	0.3218366666666667	0.5904404160737418	-1.5282137169124137	0.1929976156841233
LmxM.08_29.2610.1_19_0.106796116504854_234-215_0	LmxM.08_29.2610.1	-0.7313	-2.222626156866161	-1.3528	-2.9480738983876824	-0.67373	-2.118845993236601	-0.9192766666666666	0.37654406997499423	-2.429848682830148	0.4517860236002042
LmxM.08_29.2610.1_29_0.053166897827092_108-127_1	LmxM.08_29.2610.1	0.037775	-0.7221080641087897	-0.079208	-1.4826093997615644	0.047673	-0.7866937831626654	0.0020800000000000007	0.07057121799289	-0.9971370823443398	0.421669725034018
LmxM.08_29.2610.1_33_0.3042071197411_652-671_1	LmxM.08_29.2610.1	0.4754	-1.173739114348406	0.43111	-1.0952007112778501	-0.052001	-1.3702246802324223	0.2848363333333333	0.2925490435300265	-1.213054835286226	0.14166453440973426
LmxM.08_29.2610.1_38_0.197411003236246_420-439_1	LmxM.08_29.2610.1	-2.2355	-1.8595040223660197	1.2449	-6.876676012461926	-1.1324	-2.9315795762558174	-0.7076666666666668	1.7786497247444009	-3.889253203694588	2.6421312944419566
LmxM.08_29.2610.1_43_0.053166897827092_111-130_1	LmxM.08_29.2610.1	-0.022362	-1.4025460576146842	-0.96642	-2.5011078502505972	-0.84128	-2.3155869793082333	-0.6100206666666667	0.5127592381238326	-2.073080295724505	0.5880617499437807
LmxM.08_29.2620.1_14_0.0813008130081301_40-21_0	LmxM.08_29.2620.1	-1.9335	-3.5876541937153275	-0.80649	-2.3169521744823154	-2.0388	-3.7213728758810922	-1.5929300000000002	0.6831090159703648	-3.208659748026245	0.7751302916456944
LmxM.08_29.2620.1_43_0.0514905149051491_45165_1	LmxM.08_29.2620.1	-0.43037	-1.8721237605159082	-1.5098	-3.1146474255536556	-0.74204	-2.1984539174354842	-0.89407	0.5555421873269392	-2.395075034501683	0.644174791731234
LmxM.08_29.2630.1_0_0.0423066558879008_152-171_1	LmxM.08_29.2630.1	0.2861	-0.9276581726474992	0.23538	-0.8701209021832789	1.0505	-2.557318667316867	0.5239933333333333	0.45667283927701824	-1.4516992473825485	0.9579265946172717
LmxM.08_29.2630.1_0_0.118296954998653_434-453_1	LmxM.08_29.2630.1	-0.36091	-1.796204970318742	-0.40961	-1.8632783664943464	-0.65982	-2.1000448286358444	-0.47678	0.16037659960231104	-1.9198427218163108	0.15962239690996158
LmxM.08_29.2630.1_0_0.137698733495015_507-526_1	LmxM.08_29.2630.1	-0.9123	-2.4323688887972525	-0.31686	-1.7460784845611017	0.85223	-1.997226921588141	-0.12564333333333333	0.897671649565326	-2.0585580983154985	0.3472315721038722
LmxM.08_29.2630.1_19_0.026677445432498_102-83_0	LmxM.08_29.2630.1	0.40193	-1.0586502548046057	0.17193	-0.8191621531920078	1.2261	-3.216370693558068	0.5999866666666667	0.554290925086577	-1.6980610338515605	1.3203358681684252
LmxM.08_29.2630.1_19_0.0404203718674212_156-137_0	LmxM.08_29.2630.1	1.2618	-2.8570403040366954	0.80274	-1.6169631990810405	0.71709	-1.687237256163402	0.92721	0.29291096206868056	-2.0537469197603793	0.6965592628709181
LmxM.08_29.2630.1_19_0.137698733495015_504-523_1	LmxM.08_29.2630.1	0.20192	-0.8659341829429914	0.056405	-0.7274249288418466	-0.44679	-1.8417095121332436	-0.06282166666666668	0.3403930295384048	-1.1450228746393607	0.607309975642434
LmxM.08_29.2640.1_38_0.0844645550527904_109-128_1	LmxM.08_29.2640.1	0.55784	-1.2766214316955609	0.37709	-1.0336847166296512	0.22569	-0.955421227493862	0.38687333333333335	0.1662909824173678	-1.0885757919396915	0.16748780673924485
LmxM.08_29.2640.1_43_0.0844645550527904_103-122_1	LmxM.08_29.2640.1	0.49141	-1.1990201912203566	0.26675	-0.9057882568330883	1.1577	-2.9504138380290263	0.63862	0.46335846134499364	-1.6850740953608236	1.1055811775341735
LmxM.08_29.2640.1_52_0.0731523378582202_88-107_1	LmxM.08_29.2640.1	-0.1952	-1.5974044191963175	-0.86133	-2.380663997799606	-0.38885	-1.7720568870814084	-0.4817933333333333	0.3426530922570718	-1.916708434692444	0.41117750976695083
LmxM.08_29.2640.1_57_0.0731523378582202_87-106_1	LmxM.08_29.2640.1	-0.54192	-2.002188785200687	-0.52995	-1.9957301766556537	-0.35692	-1.7307705167087049	-0.4762633333333334	0.1035275018211747	-1.9095631595216818	0.15487264202925277
LmxM.08_29.2640.1_57_0.274509803921569_357-376_1	LmxM.08_29.2640.1	-0.53158	-1.9913639585059728	0.0081298	-0.7031232808436612	1.1525	-2.9336724185004925	0.20968326666666667	0.8599414000639889	-1.8760532192833754	1.1197364818610023
LmxM.08_29.2640.1_57_0.398190045248869_537-518_0	LmxM.08_29.2640.1	0.17146	-0.8375037737544638	0.64681	-1.3607826574500617	-0.072424	-1.3918682735336982	0.24861533333333333	0.3657719177101126	-1.1967182349127412	0.3114768863186296
LmxM.08_29.2650.1_14_0.273775216138329_858-839_0	LmxM.08_29.2650.1	2.3371	-14.045213525799017	1.3293	-3.3386444136965365	-1.0053	-2.5928234832591315	0.8870333333333332	1.7145288837850863	-6.658893807584895	6.407601068249231
LmxM.08_29.2650.1_29_0.0646813960934998_195-214_1	LmxM.08_29.2650.1	-0.19945	-1.60695289548925	1.6346	-9.585498128539008	-0.063178	-1.4855555213077332	0.45732400000000006	1.021825131628695	-4.2260021817786635	4.64185651793762
LmxM.08_29.2650.1_29_0.127121357668908_390-409_1	LmxM.08_29.2650.1	0.05961	-0.7570841439503849	1.0002	-2.3682456615979515	-3.8827	-3.846241349639454	-0.9409633333333334	2.590663688909337	-2.3238570517292634	1.5450568992369602
LmxM.08_29.2650.1_29_0.134806276016651_414-433_1	LmxM.08_29.2650.1	-1.1632	-2.720412223691037	-0.1072	-1.5095079106845442	-0.093009	-1.4172667418404405	-0.4544696666666666	0.6138194849956568	-1.8823956254053404	0.7272076543595916
LmxM.08_29.2650.1_29_0.154018571886007_477-496_1	LmxM.08_29.2650.1	0.61184	-1.3572670103302333	-0.6388	-2.1268262166449348	-0.99217	-2.4981705837826746	-0.33971	0.8427948392699139	-1.994087936919281	0.5819190915905165
LmxM.08_29.2650.1_38_0.127121357668908_393-412_1	LmxM.08_29.2650.1	-1.1823	-2.7761474859843815	-0.3729	-1.81298736382934	-1.0993	-2.640334904588626	-0.8848333333333332	0.44528536168768595	-2.409823251467449	0.521316671415678
LmxM.08_29.2660.1_0_0.191125087351502_544-563_1	LmxM.08_29.2660.1	1.1417	-2.6229895603396405	0.3908	-1.0449520993859824	-0.48355	-1.900820619936696	0.34965	0.8134060379048093	-1.856254093220773	0.7899621437264622
LmxM.08_29.2660.1_19_0.0789657582110412_223-242_1	LmxM.08_29.2660.1	-0.49202	-1.946632825129753	0.48247	-1.1415860623357308	0.3253	-1.0675426712074538	0.10525	0.523186574655734	-1.385253852890979	0.4875760133521134
LmxM.08_29.2660.1_29_0.116701607267645_327-346_1	LmxM.08_29.2660.1	0.15023	-0.8095216729228762	-0.090903	-1.4984599652587365	-0.33229	-1.6994615419161356	-0.09098766666666665	0.24126001114219764	-1.3358143933659161	0.46673164575395126
LmxM.08_29.2660.1_29_0.16701607267645_472-491_1	LmxM.08_29.2660.1	-0.28572	-1.7018531694339776	-0.55107	-2.0208028871301815	0.6337	-1.5298598817864963	-0.06769666666666663	0.6217480346839331	-1.7508386461168852	0.24911029950277283
LmxM.08_29.2660.1_29_0.481481481481481_1371-1390_1	LmxM.08_29.2660.1	0.17309	-0.8452327557033937	-0.79535	-2.3047116769328224	-0.0443	-1.361079103414234	-0.22218666666666667	0.508135570525557	-1.5036745120168167	0.7401146994177034
LmxM.08_29.2660.1_29_0.481481481481481_1372-1391_1	LmxM.08_29.2660.1	-0.23506	-1.6402494559224834	-0.67972	-2.1691540869515062	1.3462	-3.769275595185149	0.14380666666666672	1.064773649623869	-2.526226379353046	1.108518624975057
LmxM.08_29.2670.1_0_0.115360101975781_177-196_1	LmxM.08_29.2670.1	-0.117	-1.5160949879564471	-0.19773	-1.6235718002988564	0.29835	-1.0362270101647553	-0.005460000000000002	0.26618549979290757	-1.3919645994733532	0.31272950074008166
LmxM.08_29.2670.1_14_0.203314212874442_312-331_1	LmxM.08_29.2670.1	-0.031129	-1.4297663639821592	1.329	-3.1661659116836938	-0.25755	-1.6106050003197077	0.3467736666666667	0.8581334655695075	-2.0688457586618534	0.954599021458231
LmxM.08_29.2670.1_14_0.203314212874442_313-332_1	LmxM.08_29.2670.1	-0.015199	-1.389107213483512	0.045747	-0.7285958389893955	-0.77353	-2.232694371976346	-0.24766066666666667	0.456434574210076	-1.450132474816418	0.753903946881787
LmxM.08_29.2670.1_33_0.203314212874442_314-333_1	LmxM.08_29.2670.1	0.53666	-1.2468713063856438	0.026835	-0.7133293591404044	-0.73896	-2.189410474666024	-0.05848833333333329	0.6420760465150007	-1.3832037133973574	0.747424751265333
LmxM.08_29.2670.1_38_0.105799872530274_162-181_1	LmxM.08_29.2670.1	0.091581	-0.7785287243065581	-0.37129	-1.8076240097759397	-0.27221	-1.632266628535841	-0.18397300000000003	0.24372467414482268	-1.4061397875394464	0.5505536193760637
LmxM.08_29.2670.1_49_0.235181644359465_372-353_0	LmxM.08_29.2670.1	0.066918	-0.7528721130307869	-0.33554	-1.7741278760424997	0.7638	-1.7886089540657815	0.16505933333333334	0.5562022113236637	-1.4385363143796894	0.5938467589906931
LmxM.08_29.2680.1_14_0.354551045510455_1149-1168_1	LmxM.08_29.2680.1	-0.63132	-2.1117824017840903	-0.26738	-1.703449793245392	-1.807	-3.4357759873064433	-0.9019	0.8046847757973304	-2.4170027274453085	0.9055981979084692
LmxM.08_29.2680.1_14_0.383148831488315_1241-1260_1	LmxM.08_29.2680.1	-0.62983	-2.1058085265067636	-0.83609	-2.352024282035518	-1.178	-2.7106518256514356	-0.8813066666666667	0.2768681950555775	-2.3894948780645726	0.30415767014022876
LmxM.08_29.2680.1_29_0.170971709717097_549-568_1	LmxM.08_29.2680.1	-0.15932	-1.5547775865673843	-0.58166	-2.0577460008738995	0.20913	-0.9380413605407473	-0.17728333333333332	0.39570091866627416	-1.516854982660677	0.5608147762953444
LmxM.08_29.2680.1_29_0.193111931119311_621-640_1	LmxM.08_29.2680.1	0.7571	-1.6009011111132436	0.90265	-1.858091185169256	-0.27686	-1.6340566784779593	0.4609633333333332	0.6431046991224161	-1.6976829915868195	0.13990323205024371
LmxM.08_29.2680.1_29_0.19680196801968_635-654_1	LmxM.08_29.2680.1	-0.93748	-2.460997070428891	0.30455	-0.9498089899517098	-0.30731	-1.6724000048623309	-0.3134133333333333	0.6210374934199491	-1.6944020217476439	0.7558342544528814
LmxM.08_29.2680.1_29_0.19680196801968_636-655_1	LmxM.08_29.2680.1	-0.12224	-1.5154761702654405	-0.091441	-1.4963418946244966	0.20316	-0.9318630336715434	-0.003507000000000001	0.17964014380700102	-1.31456036618716	0.33156366863997977
LmxM.08_29.2690.1_33_0.3_282-263_0	LmxM.08_29.2690.1	0.69662	-1.4965454201902397	0.93073	-1.9517024243749772	1.3642	-3.868131353865866	0.9971833333333334	0.3387149217754266	-2.438793066143694	1.2585896591725272
LmxM.08_29.2690.1_52_0.291397849462366_265-284_1	LmxM.08_29.2690.1	-0.0011946	-1.3801043718429293	-0.6897	-2.185073930022537	1.2141	-3.172265507596748	0.17440179999999997	0.9639705295130758	-2.2458146031540713	0.8976232261678384
LmxM.08_29.2690.1_57_0.378494623655914_343-362_1	LmxM.08_29.2690.1	0.45204	-1.128468575020016	-0.35079	-1.792002228898173	1.8649	-7.65928871240245	0.6553833333333333	1.1217539513785246	-3.526586505440213	3.594369190279448
LmxM.08_29.2690.1_74_0.268817204301075_241-260_1	LmxM.08_29.2690.1	1.0573	-2.29313972627638	1.0016	-2.1510352095156793	0.40227	-1.1659813793225156	0.8203900000000001	0.3631719610597712	-1.8700521050381915	0.613868970976948
LmxM.08_29.2690.1_74_0.3_290-271_0	LmxM.08_29.2690.1	-0.31993	-1.751363158727256	0.30586	-0.9468580717771687	1.4432	-4.2915213844613165	0.47637666666666667	0.8938477495822952	-2.3299142049885804	1.7457760892082865
LmxM.08_29.2700.1_0_0.00738502853306479_18-37_1	LmxM.08_29.2700.1	0.55127	-1.2717015544165589	-0.072248	-1.465496092046186	-0.23317	-1.5810825449947128	0.08195066666666669	0.4143301220057906	-1.4394267304858193	0.15632932559793056
LmxM.08_29.2700.1_19_0.105740181268882_318-299_0	LmxM.08_29.2700.1	0.55999	-1.3241262718742863	1.5435	-4.494954615379299	0.43335	-1.2147390625256271	0.8456133333333332	0.6076954599413537	-2.3446066499264044	1.8630589549952052
LmxM.08_29.2700.1_29_0.396106075864384_1171-1190_1	LmxM.08_29.2700.1	0.5507	-1.2665901221197453	0.090698	-0.7662076319560147	0.53853	-1.3673558020157415	0.3933093333333333	0.26213973663169293	-1.1333845186971672	0.32195120776123737
LmxM.08_29.2700.1_29_0.454514937898624_1350-1369_1	LmxM.08_29.2700.1	-0.24911	-1.669368176404122	-0.68703	-2.1844835916872563	0.26162	-0.9944677862435041	-0.22484	0.4747904593607584	-1.6161065181116274	0.5967931027454452
LmxM.08_29.2700.1_41_0.05337361530715_164-145_0	LmxM.08_29.2700.1	-0.63538	-2.1349141914210783	0.62143	-1.4531978755497459	2.3336	-16.280114989240158	0.7732166666666668	1.4902986124375657	-6.622742352070328	8.370473043603852
LmxM.08_29.2700.1_49_0.05337361530715_168-149_0	LmxM.08_29.2700.1	0.079917	-0.7778606907957812	-0.015089	-1.3843162827507411	-1.1034	-2.711785566843806	-0.3461906666666666	0.6574808102707891	-1.6246541801301095	0.9891097437781582
LmxM.08_29.2710.1_43_0.01194743130227_45039_1	LmxM.08_29.2710.1	-0.62499	-2.1135918856290865	0.086701	-0.7473397139596009	0.24509	-0.9762166434168879	-0.097733	0.4634347061528733	-1.2790494143351918	0.7317390344271923
LmxM.08_29.2720.1_52_0.314814814814815_310-291_0	LmxM.08_29.2720.1	-0.73173	-2.226334435875762	-0.70059	-2.2050909462264663	-0.35561	-1.7302917584069375	-0.5959766666666667	0.20874512145995974	-2.053905713503055	0.28045911540335794
LmxM.08_29.2730.1_43_0.247956403269755_276-257_0	LmxM.08_29.2730.1	0.2496	-0.9221253620050615	-0.017092	-1.3933455289005567	0.93912	-2.2242431429450567	0.39054266666666665	0.4934409525985184	-1.5132380112835584	0.6592862309793776
LmxM.08_29.2730.1_48_0.247956403269755_283-264_0	LmxM.08_29.2730.1	0.21029	-0.8832599784636754	1.2614	-3.006350272047364	-0.77606	-2.249678203643895	0.23187666666666673	1.018901516847106	-2.0464294847183115	1.0760393254830356
LmxM.08_29.2740.1_14_0.27880658436214_267-286_1	LmxM.08_29.2740.1	0.90085	-1.8922799967688047	-0.35677	-1.8036900860030924	-0.80157	-2.2648521921478837	-0.08582999999999996	0.882957998321551	-1.9869407583065934	0.24472048722401754
LmxM.08_29.2740.1_19_0.0679012345679012_72-53_0	LmxM.08_29.2740.1	0.47032	-1.1889532088435095	2.2236	-11.732534291946168	1.2258	-3.2690809870159936	1.3065733333333334	0.87942648250626	-5.39685616260189	5.584563180085776
LmxM.08_29.2740.1_52_0.164609053497942_151-170_1	LmxM.08_29.2740.1	0.068818	-0.7522644536993205	-0.53001	-1.9999365228146888	-0.30544	-1.6700566690683212	-0.255544	0.3025160351254128	-1.474085881860777	0.6465097138417292
LmxM.08_29.2740.1_57_0.386831275720165_366-385_1	LmxM.08_29.2740.1	1.4165	-4.031173430697641	0.084152	-0.7789990074594546	2.1601	-13.589814041751618	1.2202506666666666	1.051796261307927	-6.133328826636237	6.659094416076172
LmxM.08_29.2740.1_71_0.436213991769547_418-437_1	LmxM.08_29.2740.1	-1.3184	-2.8940966861876705	0.71052	-1.4599290735063548	-0.58898	-2.0106516898444102	-0.3989533333333333	1.0277216024455909	-2.1215591498461452	0.7234877565163308
LmxM.08_29.2740.1_71_0.436213991769547_419-438_1	LmxM.08_29.2740.1	0.33806	-0.9992471096759389	0.18559	-0.834516351883311	-1.3778	-2.9447376972858716	-0.2847166666666666	0.9497026668559657	-1.5928337196150404	1.1736768419255765
LmxM.08_29.2760.1_33_0.115992970123023_207-188_0	LmxM.08_29.2760.1	0.36135	-1.0211571335879417	0.74262	-1.5599152738800304	2.2916	-14.073861214722813	1.1318566666666665	1.0222989546279175	-5.551644540730262	7.3853705297899745
LmxM.08_29.2760.1_43_0.23784417106034_402-421_1	LmxM.08_29.2760.1	0.9434	-2.022736198134744	0.062297	-0.7492057402991512	0.91339	-2.1620341594265873	0.6396956666666668	0.5002669939405691	-1.6446586992868273	0.7786064357715358
LmxM.08_29.2760.1_43_0.265963678968951_447-466_1	LmxM.08_29.2760.1	0.82087	-1.7614527944084395	0.39728	-1.0558282155811975	0.58212	-1.4395550259253467	0.60009	0.21236598762513736	-1.4189453453049945	0.35326347216027776
LmxM.08_29.2760.1_57_0.044522554188635_66-85_1	LmxM.08_29.2760.1	0.40159	-1.079596929547233	-0.7137	-2.2096216297501856	0.6109	-1.488710094714531	0.09959666666666667	0.7120683043313565	-1.59264288467065	0.5721367619618934
LmxM.08_29.2760.1_57_0.276508494434681_462-481_1	LmxM.08_29.2760.1	1.2779	-3.1390959834814294	1.9113	-7.382457765552061	2.7521	-19.925646503097383	1.9804333333333333	0.7395275338574848	-10.149066750710292	8.728554493412602
LmxM.08_29.2760.1_57_0.276508494434681_468-487_1	LmxM.08_29.2760.1	0.060814	-0.7627764992509993	-0.10147	-1.5010302621801694	0.64483	-1.5719176555498038	0.20139133333333334	0.3925078502212832	-1.278574805660324	0.4480983991331939
LmxM.08_29.2770.1_0_0.136585365853659_87-68_0	LmxM.08_29.2770.1	0.29834	-1.0025095854430783	-2.8178	-2.9042132753621623	1.5623	-13.370211880566893	-0.31905333333333336	2.2543735046645073	-5.758978247124045	6.659750543241217
LmxM.08_29.2770.1_29_0.484552845528455_294-313_1	LmxM.08_29.2770.1	-0.048763	-1.4323727824850436	0.26831	-0.9153614935602947	0.50793	-1.3188980128226278	0.2424923333333333	0.2792430625751217	-1.2222107629559888	0.2717287000557504
LmxM.08_29.2770.1_74_0.341463414634146_221-202_0	LmxM.08_29.2770.1	-0.051114	-1.4348669006968586	-0.55354	-2.0274926109609273	-0.19929	-1.5412358477748418	-0.26798133333333335	0.2581605039996114	-1.6678651198108758	0.3159549612188102
LmxM.08_29.2780.1_29_0.0593607305936073_45-64_1	LmxM.08_29.2780.1	-0.78829	-2.3313289616484933	1.5354	-4.505959257385105	-0.6767	-2.1685053668750656	0.02347000000000003	1.310558020730101	-3.001931195302888	1.3050682700157212
LmxM.08_29.2780.1_57_0.0593607305936073_42-61_1	LmxM.08_29.2780.1	2.1219	-10.69974739066677	-0.79523	-2.324231030557394	-0.40932	-1.806614288295556	0.30578333333333335	1.5845950404546059	-4.94353090317324	4.9917434790999335
LmxM.08_29.2780.1_57_0.449771689497717_387-406_1	LmxM.08_29.2780.1	0.23885	-0.902278645933806	-0.96998	-2.510613262019529	0.23016	-0.9601007938787609	-0.16698999999999997	0.695423312882161	-1.4576642339440318	0.9123388032918979
LmxM.08_29.2790.1_29_0.214162348877375_114-133_1	LmxM.08_29.2790.1	-0.31214	-1.7327830383073206	0.15367	-0.8229854103288019	-0.41359	-1.7968564899789414	-0.19068666666666667	0.3025048115870776	-1.4508749795383544	0.5447112401482983
LmxM.08_29.2800.1_33_0.25748502994012_262-243_0	LmxM.08_29.2800.1	0.012477	-0.7074278984263347	0.56042	-1.2236062383474615	0.57151	-1.4191174336569399	0.381469	0.31960455108305325	-1.1167171901435786	0.3676879792822138
LmxM.08_29.2800.1_33_0.317365269461078_321-302_0	LmxM.08_29.2800.1	-0.67766	-2.1613886322845732	-0.44398	-1.9063262515663766	-0.25873	-1.6138689078733068	-0.4601233333333334	0.20993104018542216	-1.8938612639080858	0.2739726155892926
LmxM.08_29.2800.1_38_0.135728542914172_132-151_1	LmxM.08_29.2800.1	-0.045289	-1.4299218389564743	0.44263	-1.0967426420357913	-0.64305	-2.075574736836556	-0.081903	0.5437653026324868	-1.534079739276274	0.4976592394422967
LmxM.08_29.2800.1_38_0.135728542914172_133-152_1	LmxM.08_29.2800.1	0.22062	-0.8798312284982202	0.27099	-0.9237665570009638	-0.66351	-2.0978816447620994	-0.05730000000000002	0.5255970008476076	-1.3004931434204277	0.6909080219729676
LmxM.08_29.2800.1_43_0.25748502994012_263-244_0	LmxM.08_29.2800.1	-0.030036	-1.4156878203939718	0.43765	-1.1074271185375513	0.41074	-1.177291059318665	0.2727846666666667	0.26259532392130164	-1.233468666083396	0.161626444938979
LmxM.08_29.2800.1_52_0.251497005988024_257-238_0	LmxM.08_29.2800.1	0.39429	-1.0449520993859824	0.57441	-1.2905293695186864	-1.2205	-2.7651210407478	-0.08393333333333335	0.9884071248394222	-1.7002008365508228	0.930386118706452
LmxM.08_29.2810.1_0_0.0599099099099099_126-145_1	LmxM.08_29.2810.1	-0.24752	-1.6713427351368761	0.5236	-1.1953483340968778	-1.3899	-2.9486306827352986	-0.37127333333333334	0.9627339861734046	-1.9384405839896843	0.9066452967716274
LmxM.08_29.2810.1_19_0.178378378378378_403-384_0	LmxM.08_29.2810.1	0.1985	-0.8554549749372151	-1.1419	-2.7014261373487196	2.0128	-9.442523444209373	0.35646666666666665	1.5832713359791912	-4.333134852165102	4.520098585373755
LmxM.08_29.2810.1_29_0.155855855855856_339-358_1	LmxM.08_29.2810.1	0.3056	-0.9620668123709619	-0.31655	-1.759106876774733	0.89507	-2.097634630145363	0.2947066666666667	0.6058834497106959	-1.606269439763686	0.5830077433493558
LmxM.08_29.2810.1_38_0.00990990990990991_15-34_1	LmxM.08_29.2810.1	0.11267	-0.782295288959919	-0.077603	-1.491060282779278	-1.1359	-2.6615379315811936	-0.3669443333333333	0.6726964892180821	-1.6449645011067968	0.949027454173904
LmxM.08_29.2810.1_38_0.00990990990990991_16-35_1	LmxM.08_29.2810.1	-0.22775	-1.6461528035844144	-1.3678	-2.9558885016780714	0.51722	-1.3302076297369858	-0.3594433333333333	0.9493853014626533	-1.9774163116664905	0.8619809790180494
LmxM.08_29.2810.1_43_0.00990990990990991_17-36_1	LmxM.08_29.2810.1	-0.040799	-1.4303883644351714	-0.36476	-1.8171500950709567	0.47172	-1.2626732002166117	0.022053666666666655	0.4217671642984234	-1.5034038865742465	0.2843582363617422
LmxM.08_29.2820.1_49_0.373831775700935_126-107_0	LmxM.08_29.2820.1	-0.13871	-1.535202105352877	0.19219	-0.8490218725815221	0.63682	-1.5395572753821494	0.2301	0.3891523754263875	-1.3079270844388495	0.3974295371243309
LmxM.08_29.2820.1_49_0.373831775700935_127-108_0	LmxM.08_29.2820.1	0.12714	-0.7988655231864311	0.049705	-0.7288827374176785	1.462	-4.389110992145512	0.5462816666666667	0.7939799080004061	-1.9722864175832073	2.0933239514542867
LmxM.08_29.2830.1_14_0.200631911532385_123-142_1	LmxM.08_29.2830.1	0.15625	-0.8233938230743761	0.17524	-0.8337447485334923	0.84363	-1.9699549621740668	0.39170666666666665	0.3914922469645259	-1.2090311779273117	0.6589996505983646
LmxM.08_29.2830.1_33_0.304897314375987_187-206_1	LmxM.08_29.2830.1	-0.58509	-2.0554653537773913	-0.15191	-1.5720463350978149	-0.98449	-2.4772933765221317	-0.57383	0.41640419642457976	-2.0349350217991127	0.4529725956393206
LmxM.08_29.2830.1_33_0.304897314375987_188-207_1	LmxM.08_29.2830.1	-0.84754	-2.3741422638812484	-0.36267	-1.8315582100335954	-0.080665	-1.4003356202167958	-0.4302916666666667	0.38788378898625464	-1.8686786980438796	0.4879634133660512
LmxM.08_29.2830.1_46_0.181674565560821_111-130_1	LmxM.08_29.2830.1	-0.31224	-1.7512174496170356	-1.1066	-2.671521956764686	0.6941	-1.640429353739718	-0.24158000000000002	0.9024271434304267	-2.021056253373813	0.5660368574685464
LmxM.08_29.2830.1_46_0.181674565560821_112-131_1	LmxM.08_29.2830.1	-0.33416	-1.7633126883274661	0.18057	-0.8319973072689946	0.36614	-1.1181599972079546	0.07085000000000001	0.362813838352398	-1.2378233309348052	0.477049860945362
LmxM.08_29.2830.1_67_0.304897314375987_184-203_1	LmxM.08_29.2830.1	0.087862	-0.760599514225365	0.211	-0.8454401210347108	0.99488	-2.3847268492942666	0.4312473333333333	0.4919878849741458	-1.3302554948514473	0.9141837124704747
LmxM.08_29.2840.1_14_0.251068376068376_232-251_1	LmxM.08_29.2840.1	-0.016543	-1.402584198319418	-0.63652	-2.124182199353166	-0.091513	-1.4149182414180541	-0.24819199999999997	0.33838454739098234	-1.647228213030213	0.4131003037481415
LmxM.08_29.2840.1_43_0.158119658119658_142-161_1	LmxM.08_29.2840.1	0.42343	-1.112533997947782	-0.22517	-1.6391256025155878	-1.2823	-2.873227972413982	-0.3613466666666667	0.8609801226702817	-1.8749625242924506	0.9037284482549423
LmxM.08_29.2840.1_57_0.158119658119658_137-156_1	LmxM.08_29.2840.1	-0.086331	-1.4777794956321861	0.68644	-1.4505141654499272	1.9563	-8.715125830163682	0.8521363333333333	1.031347083527332	-3.881139830415265	4.1863768743246546
LmxM.08_29.2840.1_57_0.478632478632479_442-461_1	LmxM.08_29.2840.1	0.47431	-1.161036941558731	-0.021605	-1.4207773634879375	-1.3231	-2.8833052179866647	-0.2901316666666666	0.9283052327000711	-1.8217065076777779	0.9284988626773378
LmxM.08_29.2840.1_57_0.478632478632479_443-462_1	LmxM.08_29.2840.1	0.63789	-1.3800292707869082	-0.10928	-1.5222563669690856	0.54824	-1.381870373035479	0.35894999999999994	0.40796909233421097	-1.4280520035971576	0.0815885652104822
LmxM.08_29.2840.1_62_0.445512820512821_426-407_0	LmxM.08_29.2840.1	-0.58912	-2.0563651785692745	1.0054	-2.12317622789878	0.040385	-0.7801382229881344	0.1522216666666667	0.8031214650402101	-1.653226543152063	0.7568542397206547
LmxM.08_29.2860.1_57_0.401234567901235_200-181_0	LmxM.08_29.2860.1-LmxM.33.2780.1	-1.0167	-2.8107535835840376	0.40286	-1.0761556023471306	-0.43573	-0.00012840557277187653	-0.34985666666666665	0.7136654121038327	-1.2956791971679802	1.4181136870258377
LmxM.08_29.2860.1_71_0.372427983539095_173-192_1	LmxM.08_29.2860.1-LmxM.33.2780.1	-0.55803	-2.0280220705636665	-0.76896	-2.2742431407783386	-1.145	-2.8106523602955513	-0.8239966666666666	0.29733015527075846	-2.3709725238791854	0.40018117492925165
LmxM.08_29.2870.1_0_0.143350604490501_159-178_1	LmxM.08_29.2870.1	2.2648	-19.93156837907599	-1.0799	-2.7792143988195512	1.2281	-5.329681738685081	0.8043333333333335	1.712144317320632	-9.346821505526874	9.254937638674884
LmxM.08_29.2870.1_14_0.143350604490501_158-177_1	LmxM.08_29.2870.1	0.78347	-1.8902997869169182	-2.7079	-4.84954430519272	2.6569	-19.931568442169368	0.24415666666666658	2.722758511809913	-8.890470844759669	9.67567357584892
LmxM.08_29.2870.1_19_0.0682210708117444_75-94_1	LmxM.08_29.2870.1	0.047005	-0.7368429702991711	-0.0013811	-1.398584919687748	0.071045	-0.8062635754716135	0.03888963333333333	0.036888743166490955	-0.9805638218195109	0.3636771010152437
LmxM.08_29.2870.1_29_0.132987910189983_148-167_1	LmxM.08_29.2870.1	0.63523	-1.4017453356513896	-0.21581	-1.6279349587192644	0.29282	-1.0299385732725066	0.23741333333333334	0.42821687780064593	-1.3532062892143868	0.30193865026459754
LmxM.08_29.2870.1_38_0.132987910189983_147-166_1	LmxM.08_29.2870.1	-0.33406	-1.76150170827881	-0.79081	-2.299162596750633	-0.71885	-2.1648779152717994	-0.6145733333333333	0.24558167283682494	-2.075180740100414	0.27982851029402295
LmxM.08_29.2870.1_52_0.323834196891192_380-361_0	LmxM.08_29.2870.1	0.65086	-1.4978079199537275	0.45539	-1.1143756595076588	-0.3823	-1.8485515851447243	0.24131666666666665	0.5488400863943279	-1.4869117215353702	0.3672092289162129
LmxM.09.0003.1_14_0.298850574712644_123-142_1	LmxM.09.0003.1	-0.44176	-1.883257317359442	-0.82681	-2.3407257139922266	0.27298	-1.0069097173970538	-0.33186333333333334	0.558070308324438	-1.7436309162495742	0.6777816219907883
LmxM.09.0003.1_57_0.24367816091954_96-115_1	LmxM.09.0003.1	0.40301	-1.0726010869542528	0.25459	-0.9043023793638174	-0.24988	-1.603792275728798	0.13590666666666665	0.342243536437627	-1.193565247348956	0.36509693898219603
LmxM.09.0003.1_57_0.381609195402299_157-176_1	LmxM.09.0003.1	0.0054206	-0.7015270181412869	0.36463	-1.0078667848595588	-0.22768	-1.5755250284687037	0.047456866666666674	0.29838409778581254	-1.0949729438231832	0.44346222241710503
LmxM.09.0005.1_0_0.0401069518716578_48-29_0	LmxM.09.0005.1	-0.68838	-2.1757225632509547	-1.2121	-2.780502466397632	1.8604	-7.574373983891536	-0.013359999999999964	1.6437162354859185	-4.1768663378467075	2.9578257785935143
LmxM.09.0005.1_29_0.114973262032086_132-113_0	LmxM.09.0005.1	1.0576	-2.3030019932440444	-0.042117	-1.4367793785766045	0.29807	-1.0359015831113187	0.43785100000000005	0.5630261237216263	-1.591894318310656	0.6476351949486332
LmxM.09.0020.1_19_0.0725806451612903_138-119_0	LmxM.09.0020.1	0.17777	-0.8472298852650942	-1.0176	-2.560293893242941	0.51123	-1.3251380530044667	-0.10953333333333337	0.80388910692541	-1.5775539438375006	0.88398665731789
LmxM.09.0020.1_29_0.13010752688172_245-226_0	LmxM.09.0020.1	0.26174	-0.9162052449288732	-0.80673	-2.3220651574268207	0.38227	-1.1392961757398403	-0.05423999999999999	0.6544560873733241	-1.459188859365178	0.7555521293530643
LmxM.09.0020.1_33_0.347311827956989_642-661_1	LmxM.09.0020.1	0.975	-2.255590868336693	0.49409	-1.214839520359337	-0.57154	-2.194618384885782	0.2991833333333333	0.7914783316259096	-1.8883495911939374	0.5840730027755642
LmxM.09.0020.1_38_0.0118279569892473_18-37_1	LmxM.09.0020.1	0.75781	-1.6701025802637606	-0.04805	-1.4284843343533855	-0.18962	-1.5376712129653436	0.17337999999999998	0.5110570759709722	-1.5454193758608301	0.12099532929164192
LmxM.09.0020.1_38_0.110215053763441_198-217_1	LmxM.09.0020.1	-0.21752	-1.6318641732020425	0.46415	-1.132543130887519	0.70454	-1.6677171333283	0.3170566666666667	0.47830533912275464	-1.4773748124726207	0.29917056198105524
LmxM.09.0020.1_38_0.176344086021505_321-340_1	LmxM.09.0020.1	-0.97909	-2.508887805578239	-0.0407	-1.4423752310187818	0.2484	-0.9797403275870344	-0.25713	0.6417276553959631	-1.6436677880613517	0.7841951431259105
LmxM.09.0030.1_29_0.0103842159916926_45039_1	LmxM.09.0030.1	0.012761	-0.7054268883986181	-0.083139	-1.5046282010115937	0.33514	-1.0800543606653519	0.088254	0.21912034421066431	-1.0967031500251878	0.3998606896919687
LmxM.09.0030.1_33_0.174454828660436_178-159_0	LmxM.09.0030.1	0.86096	-1.8114167717896776	0.60043	-1.3221409081012538	-0.13228	-1.4625110894069846	0.4430366666666667	0.5149863303363822	-1.5320229230993057	0.2519357834140774
LmxM.09.0030.1_52_0.103842159916926_91-110_1	LmxM.09.0030.1	-0.22255	-1.639305360239017	0.36818	-1.040167539510059	0.76372	-1.789057605975992	0.30311666666666665	0.49634368761306247	-1.4895101685750225	0.39628024489883046
LmxM.09.0030.1_57_0.372793354101765_362-343_0	LmxM.09.0030.1	0.7899	-1.6509019967927578	0.61456	-1.3468445709253976	1.2172	-3.1726557204739754	0.8738866666666668	0.30997429334274373	-2.05680076273071	0.9782443174363137
LmxM.09.0030.1_67_0.22533748701973_206-225_1	LmxM.09.0030.1	-1.038	-2.576294909706594	0.073107	-0.7499576796390034	-1.5823	-3.1829694947158615	-0.8490643333333333	0.8437212801134824	-2.169740694687153	1.2664325368484703
LmxM.09.0050.1_0_0.0862290862290862_60-79_1	LmxM.09.0050.1	-0.45411	-1.9014133547827015	-0.25919	-1.6873766442952265	-0.52975	-1.9428561489233844	-0.41435000000000005	0.13959341531748554	-1.8438820493337709	0.1371124817485843
LmxM.09.0050.1_29_0.0514800514800515_36-55_1	LmxM.09.0050.1	0.65036	-1.435764278687542	-0.86971	-2.3900105952980324	-0.52698	-1.9404730491191462	-0.24877666666666665	0.7973086116638484	-1.9220826410349068	0.4773889017596667
LmxM.09.0050.1_34_0.0463320463320463_42-23_0	LmxM.09.0050.1	0.41758	-1.0965883747791998	-0.7551	-2.2571073108678714	0.90522	-2.139102338364297	0.18923333333333336	0.8533887014329011	-1.830932674670456	0.6386919887324224
LmxM.09.0050.1_34_0.0463320463320463_43-24_0	LmxM.09.0050.1	-0.1759	-1.5868348906967382	-0.20726	-1.6293625261245221	1.6673	-5.824596759657087	0.4280466666666667	1.0733394060283696	-3.0135980588261155	2.434489150109079
LmxM.09.0050.1_49_0.0463320463320463_44-25_0	LmxM.09.0050.1	0.061063	-0.7439772718664437	0.63488	-1.357451830959046	0.12631	-0.8562382806519023	0.2740843333333333	0.3141566926970255	-0.9858891278257974	0.3266416465993692
LmxM.09.0050.1_60_0.0463320463320463_47-28_0	LmxM.09.0050.1	-0.08003	-1.4722850509854368	-0.31937	-1.7549619832175134	0.064699	-0.8013776125009249	-0.11156699999999999	0.1939669713301726	-1.342874882234625	0.4897867207783641
LmxM.09.0070.1_0_0.189086980010805_693-712_1	LmxM.09.0070.1	-0.69814	-2.1845491729079307	-0.88847	-2.4117250299527186	-0.082808	-1.4051419252496733	-0.5564726666666666	0.42109979762680166	-2.000472042703441	0.5279352981821219
LmxM.09.0070.1_14_0.381145326850351_1407-1426_1	LmxM.09.0070.1	-0.68453	-2.1722720102799125	0.82966	-1.7207498057689719	-0.13624	-1.4664924669738302	0.002963333333333327	0.7666329076118069	-1.7865047610075715	0.3574548594454385
LmxM.09.0070.1_14_0.381955699621826_1410-1429_1	LmxM.09.0070.1	-0.72547	-2.2170480104633383	0.757	-1.5753100512310731	-1.2175	-2.7652191192163813	-0.3953233333333333	1.0278181641872912	-2.1858590603035974	0.5955673433604853
LmxM.09.0070.1_29_0.416801728795246_1536-1555_1	LmxM.09.0070.1	-0.55804	-2.025435446540962	0.23824	-0.8901954998651153	-0.50704	-1.9140804795298436	-0.2756133333333333	0.44574004322399985	-1.609903808645307	0.6257675442725874
LmxM.09.0070.1_38_0.00513236088600756_13-32_1	LmxM.09.0070.1	0.3756	-1.0302626578818506	-0.36679	-1.8062610526666323	-0.53594	-1.9474672481097333	-0.17571	0.4848813954979093	-1.594663652886072	0.4938584410326457
LmxM.09.0070.1_38_0.190707725553755_703-722_1	LmxM.09.0070.1	-0.1248	-1.521344975703731	-1.0348	-2.5793957952148814	0.23261	-0.9627133750864373	-0.30899666666666664	0.6534740515378812	-1.68781804866835	0.8210971166097243
LmxM.09.0080.1_57_0.13550135501355_90-109_1	LmxM.09.0080.1	-0.38061	-1.8112142392406383	0.39493	-1.0494838078660584	0.053187	-0.7915301857271466	0.022502333333333333	0.38867947524449153	-1.2174094109446143	0.5301774687540002
LmxM.09.0090.1_14_0.237777777777778_208-227_1	LmxM.09.0090.1	0.13669	-0.7988906224397474	0.088387	-0.7592069890666086	0.57563	-1.4279796050115146	0.2669023333333333	0.2684546033807827	-0.9953590721726234	0.3751854098506203
LmxM.09.0090.1_29_0.05_48-29_0	LmxM.09.0090.1	-0.23923	-1.6525792541744022	-0.68949	-2.1811428962847503	0.080632	-0.8151459159299098	-0.282696	0.3868965541175057	-1.5496226887963542	0.6887938576602356
LmxM.09.0100.1_0_0.161234991423671_286-267_0	LmxM.09.0100.1	-0.63626	-2.115028609017211	-0.089885	-1.4824078305927644	-0.68214	-2.128150044640901	-0.46942833333333334	0.3294937025321324	-1.9085288280836252	0.36908992318290335
LmxM.09.0100.1_14_0.161234991423671_290-271_0	LmxM.09.0100.1	0.63051	-1.3907329516741929	-0.098043	-1.4934143056098137	1.7447	-6.484743728543867	0.7590556666666667	0.9280724283838698	-3.122963661942624	2.911839586457263
LmxM.09.0100.1_14_0.34190966266438_594-613_1	LmxM.09.0100.1	0.31801	-0.9835293536003915	-0.28875	-1.722796006561833	-0.91735	-2.400712679390143	-0.29603	0.6177121750459513	-1.7023460131841226	0.7088129488066557
LmxM.09.0100.1_38_0.168667810177244_291-310_1	LmxM.09.0100.1	0.24263	-0.9110687335722627	0.30231	-0.953603935199488	0.88768	-2.084297076844054	0.47754	0.35644289907361043	-1.3163232485386016	0.6654247978291511
LmxM.09.0100.1_43_0.151515151515152_260-279_1	LmxM.09.0100.1	3.776	-19.931568569324174	2.2813	-18.097261866361265	0.72877	-1.9946948775159774	2.262023333333333	1.523706454876835	-13.34117510440047	9.869049114501573
LmxM.09.0100.1_43_0.34190966266438_595-614_1	LmxM.09.0100.1	0.5373	-1.2474877388277317	-0.61714	-2.1045670766120366	-0.28311	-1.642004417262347	-0.12098333333333333	0.5940511092770835	-1.6646864109007051	0.4289896297589879
LmxM.09.0105.1_43_0.361861861861862_234-253_1	LmxM.09.0105.1	0.00044616	-0.7000497021923171	-0.23922	-1.6727679325488016	0.46322	-1.2499904184880928	0.07481538666666668	0.3570764271220498	-1.2076026844097372	0.48774248217392935
LmxM.09.0110.1_0_0.00748013090229079_45260_1	LmxM.09.0110.1	-0.11969	-1.523997896153759	0.31158	-0.9688560973478121	0.59892	-1.465496092046186	0.26360333333333336	0.36169932738855537	-1.319450028515919	0.30502900468626043
LmxM.09.0110.1_0_0.00748013090229079_45291_1	LmxM.09.0110.1	-0.87372	-2.3876682629933916	-0.31466	-1.750392042518464	-0.83133	-2.30229022258321	-0.6732366666666666	0.3112589716511531	-2.146783509365022	0.3459291816075148
LmxM.09.0110.1_19_0.00748013090229079_45228_1	LmxM.09.0110.1	0.052166	-0.745210063647811	0.24963	-0.8982665646246497	0.96417	-2.293564046270288	0.4219886666666666	0.4798108549056944	-1.3123468915142495	0.8531980436648163
LmxM.09.0110.1_29_0.12669471715755_266-285_1	LmxM.09.0110.1	0.64854	-1.4235223650102284	0.54468	-1.2695782851952018	-1.5379	-3.1468698303118634	-0.11489333333333329	1.233453568211359	-1.9466568268390978	1.0422610686418068
LmxM.09.0110.1_38_0.0930341280972417_193-212_1	LmxM.09.0110.1	-0.056597	-1.4635054042103102	-0.29728	-1.7285217328343214	0.21281	-0.941860864617119	-0.04702233333333333	0.25517975567496204	-1.3779626672205836	0.4002461746036192
LmxM.09.0110.1_43_0.388966806919121_828-847_1	LmxM.09.0110.1	-0.96888	-2.498252093819131	-1.0797	-2.631099817231635	0.56941	-1.4160727638808208	-0.49305666666666675	0.9217900148262257	-2.1818082249771957	0.6664647227643258
LmxM.09.0120.1_14_0.0723967960566852_226-245_1	LmxM.09.0120.1	-0.52792	-1.996881381061509	-0.33894	-1.7756583723350354	0.84237	-1.9734633671858735	-0.008163333333333337	0.7426194001191547	-1.9153343735274726	0.1215283498830711
LmxM.09.0120.1_14_0.392174984596426_1269-1288_1	LmxM.09.0120.1	0.27299	-0.93158783150966	-0.17701	-1.5910881860573656	0.25145	-0.9832441181878222	0.11581000000000001	0.2538181577429007	-1.168640045251616	0.36676138938146147
LmxM.09.0120.1_43_0.392174984596426_1266-1285_1	LmxM.09.0120.1	-0.89539	-2.413338044072952	0.78759	-1.632266628535841	0.24393	-0.9745997682165704	0.04537666666666667	0.8588789144770835	-1.6734014802751211	0.7202506602733925
LmxM.09.0120.1_52_0.101971657424522_320-339_1	LmxM.09.0120.1	0.76649	-1.603003201511966	-0.10831	-1.513003550396258	-0.30829	-1.6772365380439112	0.11663	0.5716087077713214	-1.5977477633173784	0.08224252720388275
LmxM.09.0120.1_52_0.144485520640789_458-477_1	LmxM.09.0120.1	0.0031931	-0.7010109581176786	0.36817	-1.0192259360664526	1.3217	-3.643531619903266	0.5643543666666667	0.680794639102133	-1.7879228380291323	1.6148616524563455
LmxM.09.0120.1_52_0.34966112138016_1131-1150_1	LmxM.09.0120.1	0.24223	-0.8968152718964738	-1.3305	-2.9135314333061006	0.32603	-1.0690553076650324	-0.25408000000000003	0.9331482316866919	-1.6264673376225358	1.1179522115362102
LmxM.09.0140.1_14_0.240634920634921_375-394_1	LmxM.09.0140.1	-0.28468	-1.7053304392203887	-0.65783	-2.1506508000718743	-0.71541	-2.1617113597508184	-0.5526399999999999	0.23383922960016781	-2.0058975330143607	0.2603574800133818
LmxM.09.0140.1_19_0.073015873015873_108-127_1	LmxM.09.0140.1	0.28463	-0.9521796606588177	0.1768	-0.8380968429883412	0.70705	-1.6732739863764172	0.3894933333333333	0.28024722056308304	-1.1545168300078588	0.4528636249298497
LmxM.09.0140.1_29_0.0311111111111111_42-61_1	LmxM.09.0140.1	0.80385	-1.6714805959513463	0.48585	-1.1676008893844456	0.64761	-1.5538454241312623	0.64577	0.1590079847051713	-1.4643089698223515	0.26360248891113536
LmxM.09.0140.1_43_0.233015873015873_364-383_1	LmxM.09.0140.1	0.75519	-1.596269816669512	-0.63507	-2.1172802697667406	-0.24144	-1.5920012401858559	-0.04044	0.7165936553584604	-1.7685171088740361	0.3020452978995072
LmxM.09.0140.1_46_0.0749206349206349_113-132_1	LmxM.09.0140.1	0.16093	-0.8305341692426215	-0.22894	-1.6482314785043632	-0.93862	-2.43050113073049	-0.3355433333333333	0.5574726483275511	-1.6364222594924918	0.8000488501981823
LmxM.09.0140.1_57_0.073015873015873_105-124_1	LmxM.09.0140.1	-1.0782	-2.622367578801471	1.4472	-3.5810954944355093	-0.3309	-1.698243804958163	0.012699999999999989	1.2972883295551534	-2.6339022927317144	0.9414788411647995
LmxM.09.0150.1_52_0.266666666666667_96-115_1	LmxM.09.0150.1-LmxM.09.0180.1	-0.33089	-1.7533073543996975	-0.063521	-1.447796082375985	-1.1735	-2.707067511736968	-0.522637	0.5793000337622983	-1.9693903161708832	0.6568561623194754
LmxM.09.0150.1_57_0.266666666666667_91-110_1	LmxM.09.0150.1-LmxM.09.0180.1	-0.59636	-2.0652736671226055	0.6582	-1.4191560149928095	0.2942	-1.0315302330801324	0.11868000000000001	0.6454344670065273	-1.505319971731849	0.522230353806801
LmxM.09.0180.1_57_0.387596899224806_394-413_1	LmxM.09.0180.1	0.53461	-1.248207243061804	-0.1728	-1.5983214807849437	0.74064	-1.7362396203503796	0.36748333333333333	0.47910505156315486	-1.527589448065709	0.2515872923260052
LmxM.09.0200.1_38_0.0870445344129555_135-116_0	LmxM.09.0200.1	-0.23584	-1.653078274525831	0.47929	-1.1686707627885025	0.23643	-0.9668808113659275	0.15996	0.3636460846757462	-1.2628766162267537	0.3526652757620088
LmxM.09.0200.1_43_0.222672064777328_333-314_0	LmxM.09.0200.1	-0.015733	-1.4021647060152624	0.37993	-1.0393370594785554	-0.87129	-2.3540143488745517	-0.16903100000000001	0.6395413041414917	-1.5985053714561233	0.6789744741098307
LmxM.09.0200.1_43_0.222672064777328_336-317_0	LmxM.09.0200.1	-0.27772	-1.7140604588124455	-0.45	-1.9024377434625483	0.054409	-0.792254548108934	-0.224437	0.25639114334742535	-1.469584250127976	0.5940985981055161
LmxM.09.0200.1_43_0.354925775978408_523-542_1	LmxM.09.0200.1	0.69628	-1.4686469881507136	-0.6202	-2.109477040090454	0.51499	-1.3271637464827346	0.19702333333333333	0.7135173427698399	-1.6350959249079675	0.4168722331237171
LmxM.09.0200.1_49_0.0870445344129555_138-119_0	LmxM.09.0200.1	-0.7276	-2.2193976115722904	0.41038	-1.051067296066826	0.14834	-0.8774173903161796	-0.056293333333333334	0.5959494281676369	-1.3826274326517654	0.7298471221357373
LmxM.09.0200.1_49_0.107287449392713_168-149_0	LmxM.09.0200.1	0.22547	-0.878000585527988	-0.9736	-2.5177010263321256	0.59994	-1.4677289283265627	-0.049396666666666644	0.8219919684725231	-1.6211435133955587	0.8305458506772759
LmxM.09.0210.1_38_0.0827886710239651_69-88_1	LmxM.09.0210.1	-0.87806	-2.3925082318154436	-0.036697	-1.442218408243442	0.35025	-1.0986569277488856	-0.18816899999999995	0.6280081122987187	-1.644461189269257	0.6702159399152448
LmxM.09.0220.1_14_0.0692055692055692_161-180_1	LmxM.09.0220.1	0.23518	-0.8948824831574502	0.37607	-1.0243815519416835	0.24572	-0.9769547676655581	0.28565666666666667	0.07847739186118086	-0.9654062675882306	0.0655173877266403
LmxM.09.0220.1_19_0.192874692874693_475-456_0	LmxM.09.0220.1	-0.94627	-2.471120672366031	0.0080447	-0.7034051576934129	-2.2254	-3.9570643516466655	-1.0545417666666668	1.1206519926285605	-2.37719672723537	1.6288618167913484
LmxM.09.0220.1_19_0.192874692874693_476-457_0	LmxM.09.0220.1	-0.3306	-1.7525779739539122	-0.069311	-1.4578667828097123	-1.6673	-3.3101319258868194	-0.6890703333333333	0.8571860626143739	-2.173525560883481	0.9952985447949697
LmxM.09.0220.1_29_0.0212940212940213_45-64_1	LmxM.09.0220.1	0.053307	-0.7468070065866224	-0.0053632	-1.3848813128265112	-1.8999	-3.561068458065455	-0.6173187333333333	1.1111352650758652	-1.897585592492863	1.4755223272153766
LmxM.09.0220.1_33_0.192874692874693_480-461_0	LmxM.09.0220.1	-0.31545	-1.7394154456311008	-0.044134	-1.427591471794334	-1.5069	-3.1033204948418196	-0.6221613333333332	0.7781227243727902	-2.0901091374224183	0.891210687081112
LmxM.09.0220.1_34_0.0085995085995086_26-7_0	LmxM.09.0220.1	-0.91012	-2.4294127208210523	-1.3086	-2.889813178491807	-1.8547	-3.5433662486737996	-1.3578066666666668	0.4742086208973149	-2.9541973826622194	0.5597607612756439
LmxM.09.0230.1_29_0.0125661375661376_15-34_1	LmxM.09.0230.1	-1.1097	-2.6618117986200747	-0.43973	-1.891905153947924	-1.9401	-3.6396244853695046	-1.1631766666666665	0.7516131648882511	-2.7311138126458343	0.8759182565840229
LmxM.09.0230.1_38_0.0482804232804233_69-88_1	LmxM.09.0230.1	1.017	-2.184680344293421	-0.26641	-1.6895621517435593	-1.7055	-3.3470023710569574	-0.3183033333333334	1.3619916486650472	-2.407081622364646	0.850807714184114
LmxM.09.0230.1_43_0.0482804232804233_62-81_1	LmxM.09.0230.1	-0.85012	-2.372124257371495	0.21612	-0.8647251933841185	0.034634	-0.7757596398316958	-0.1997886666666667	0.5704668477530779	-1.337536363529103	0.8970829393058646
LmxM.09.0230.1_43_0.0482804232804233_63-82_1	LmxM.09.0230.1	-0.37989	-1.8185233832204544	0.10819	-0.7748213352866088	-0.6959	-2.138721094930191	-0.32253333333333334	0.4051018667364214	-1.5773552711457512	0.7132160838765575
LmxM.09.0230.1_52_0.341931216931217_513-532_1	LmxM.09.0230.1	0.074798	-0.7711480701932925	-0.57797	-2.0504964424396115	2.0682	-10.289101642216266	0.521676	1.3785241664142127	-4.370248718283057	5.165636264368297
LmxM.09.0230.1_57_0.302248677248677_447-466_1	LmxM.09.0230.1	-0.65337	-2.131559762231069	0.30466	-0.9571847903856912	0.023056	-0.7658396200361548	-0.10855133333333333	0.49238779215708967	-1.284861390884305	0.739477411815243
LmxM.09.0240.1_38_0.162456140350877_456-475_1	LmxM.09.0240.1	-1.0265	-2.5631047372473788	-2.5352	-4.273496586571607	0.11965	-0.8499837109040816	-1.14735	1.3315444688406017	-2.5621950115743557	1.7117566191389277
LmxM.09.0240.1_43_0.346666666666667_984-1003_1	LmxM.09.0240.1	-0.12955	-1.517126940986153	1.1144	-2.4181108255059636	-0.50337	-1.9115815625369057	0.16049333333333335	0.8469880723087743	-1.9489397763430076	0.45165220817038926
LmxM.09.0240.1_43_0.434035087719298_1226-1245_1	LmxM.09.0240.1	0.54532	-1.2459813687060126	0.27614	-0.9209776353667996	0.5425	-1.3732487609386743	0.45465333333333335	0.15460351138746278	-1.180069255003829	0.23322863847741732
LmxM.09.0240.1_43_0.434035087719298_1227-1246_1	LmxM.09.0240.1	0.2292	-0.8877642729710169	0.12703	-0.7927293276349768	0.88141	-2.06714662251149	0.4125466666666667	0.4092484529394501	-1.249213407705828	0.7099429330027168
LmxM.09.0240.1_46_0.155438596491228_446-427_0	LmxM.09.0240.1	-0.047118	-1.4452009598974198	-0.26669	-1.6968867713853308	0.63405	-1.5281112662874283	0.10674733333333335	0.46966907765077887	-1.5567329991900598	0.12826082652877396
LmxM.09.0240.1_57_0.325614035087719_918-937_1	LmxM.09.0240.1	-1.4363	-3.0278396792064752	0.22364	-0.8766489930171709	-1.4881	-3.0838627632177054	-0.9002533333333332	0.9736647156661955	-2.329450478480451	1.2584747767074103
LmxM.09.0250.1_0_0.111979166666667_296-315_1	LmxM.09.0250.1	0.48858	-1.1255382267318534	0.84318	-1.7821935616801232	1.117	-2.798556838082243	0.8162533333333334	0.31507413117127425	-1.9020962088314066	0.8429295949701912
LmxM.09.0250.1_29_0.438616071428571_1182-1163_0	LmxM.09.0250.1	-0.29421	-1.7144391673871446	-0.054404	-1.4451616757380013	-0.15539	-1.4913036243381361	-0.16800133333333334	0.12039939246247605	-1.5503014891544273	0.1440074752117912
LmxM.09.0250.1_38_0.190104166666667_508-527_1	LmxM.09.0250.1	-0.091102	-1.4741676493968692	-0.19305	-1.6043624311882247	-1.089	-2.6197936509728237	-0.4577173333333333	0.5490780478231972	-1.8994412438526391	0.6272307096549943
LmxM.09.0250.1_43_0.224702380952381_601-620_1	LmxM.09.0250.1	-0.53735	-1.9982064027554596	0.32769	-0.97794899319363	0.13635	-0.8658815971069513	-0.024436666666666673	0.45438179379606897	-1.280678997685347	0.6239182302885524
LmxM.09.0250.1_52_0.177455357142857_488-469_0	LmxM.09.0250.1	0.73166	-1.5608939318956052	-1.2561	-2.844551252157726	0.49739	-1.3022582011586532	-0.009016666666666673	1.0863393753488517	-1.9025677950706614	0.8259677568602374
LmxM.09.0250.1_52_0.268229166666667_717-736_1	LmxM.09.0250.1	-0.26375	-1.6839423285257866	0.14659	-0.8147398310962779	0.21444	-0.9435524243026636	0.032426666666666666	0.25873030173007056	-1.1474115279749093	0.4690918310916982
LmxM.09.0260.1_38_0.122100122100122_94-113_1	LmxM.09.0260.1	0.28954	-0.9953878705639916	0.49935	-1.2814880016342918	-1.7397	-3.6755995142952598	-0.31693666666666664	1.2366069246261453	-1.9841584621645143	1.471799220639311
LmxM.09.0260.1_43_0.1001221001221_72-91_1	LmxM.09.0260.1	-0.55724	-2.0208614342635287	-0.23955	-1.6594901417750372	2.0193	-9.520057581312104	0.4075033333333333	1.4048658672746424	-4.400136385783557	4.4376617817354616
LmxM.09.0260.1_43_0.122100122100122_93-112_1	LmxM.09.0260.1	0.23508	-0.9206771911176406	1.6828	-5.552054820557051	-1.4446	-3.320327591507111	0.15775999999999998	1.5651330540244814	-3.264353201060601	2.316196135025561
LmxM.09.0260.1_46_0.166056166056166_130-149_1	LmxM.09.0260.1	0.56038	-1.252703698189469	0.43396	-1.0946460193864729	0.54693	-1.3783030246321342	0.5137566666666666	0.06943238893580814	-1.241884247402692	0.14213767812487263
LmxM.09.0260.1_63_0.413919413919414_344-325_0	LmxM.09.0260.1	0.44516	-1.1216717240007184	0.37214	-1.0257320849536276	-0.65124	-2.1016538675019842	0.05535333333333333	0.613015973799487	-1.4163525588187766	0.5954238123784681
LmxM.09.0260.1_67_0.484737484737485_393-412_1	LmxM.09.0260.1	0.13868	-0.8023333545204947	0.21341	-0.8552983648164882	0.14778	-0.8768874173504726	0.16662333333333335	0.04077311164644333	-0.8448397122291519	0.03836162967824779
LmxM.09.0270.1_0_0.0278670953912111_45-64_1	LmxM.09.0270.1	-0.069695	-1.4521711615306172	-0.29608	-1.721035147994029	-0.75377	-2.2112909058068566	-0.3731816666666667	0.3484941199766982	-1.7948324051105011	0.3849028746397483
LmxM.09.0270.1_0_0.0278670953912111_46-65_1	LmxM.09.0270.1	-0.076567	-1.4629882749893977	-0.2706	-1.6958581484471074	0.58305	-1.4387726130156526	0.07862766666666665	0.44748588698006253	-1.532539678817386	0.14195524457677625
LmxM.09.0270.1_14_0.252947481243301_465-484_1	LmxM.09.0270.1	-0.3443	-1.7676781628727294	-0.84288	-2.3680222142819862	0.80105	-1.8743965040931825	-0.12870999999999996	0.8429031660279845	-2.0033656270826325	0.32027803706954533
LmxM.09.0270.1_14_0.387995712754555_720-739_1	LmxM.09.0270.1	-0.015442	-1.3833374212002205	-0.26464	-1.6865405174406256	-0.79919	-2.272290357638336	-0.3597573333333333	0.4004381502820795	-1.780722765426394	0.45189827691331896
LmxM.09.0270.1_43_0.272240085744909_505-524_1	LmxM.09.0270.1	-0.48377	-1.9368781451806112	-0.40035	-1.8557917442762168	-1.1042	-2.6222787461819035	-0.6627733333333333	0.3845553934524042	-2.138316211879577	0.421080220455859
LmxM.09.0270.1_48_0.403536977491961_759-740_0	LmxM.09.0270.1	0.81122	-1.7177096617905077	0.77924	-1.6412391716346277	0.56044	-1.4027749169695094	0.7169666666666666	0.13649589053643094	-1.5872412501315483	0.1642644362570802
LmxM.09.0280.1_34_0.161331626120359_385-366_0	LmxM.09.0280.1	-0.35941	-1.7893069173379517	-0.23638	-1.6577593138074112	-0.28331	-1.646423765306527	-0.2930333333333333	0.06208866751133683	-1.6978299988172967	0.07942382282086338
LmxM.09.0280.1_49_0.161331626120359_386-367_0	LmxM.09.0280.1	-0.11523	-1.5075376379529164	0.42269	-1.0948000790758385	0.42711	-1.2000804823794327	0.24485666666666664	0.3118520317928574	-1.2674727331360625	0.2144629565297599
LmxM.09.0280.1_52_0.326931284677764_762-781_1	LmxM.09.0280.1	0.86427	-1.7974581540011556	0.11654	-0.7890850281169717	0.36036	-1.1119414205948221	0.44705666666666666	0.38132961101038737	-1.2328282009043166	0.5149410650662433
LmxM.09.0280.1_52_0.333333333333333_774-793_1	LmxM.09.0280.1	-0.3073	-1.7251789648436453	1.1229	-2.449052066937783	-0.0011901	-1.3107867327024596	0.2714699666666667	0.7530774488497205	-1.8283392548279627	0.5761020108042493
LmxM.09.0280.1_52_0.333333333333333_777-796_1	LmxM.09.0280.1	1.3932	-3.6393907530044243	-0.30345	-1.7299088661233017	-0.37525	-1.7669905828830523	0.23816666666666667	1.0009322208987645	-2.3787634006702594	1.0918927394754705
LmxM.09.0280.1_52_0.385830132309006_898-917_1	LmxM.09.0280.1	-3.1954	-3.1330081719704275	-0.028638	-1.407933873917109	0.75329	-1.8318149758173856	-0.8235826666666665	2.090930641202939	-2.1242523405683076	0.8989494105220188
LmxM.09.0290.1_19_0.188256977356503_710-729_1	LmxM.09.0290.1	-0.43935	-1.8851212922226823	0.16964	-0.8237768150561335	-0.053437	-1.3685101189696776	-0.10771566666666667	0.3081019884167146	-1.3591360754161643	0.530734330265521
LmxM.09.0290.1_29_0.200105318588731_751-770_1	LmxM.09.0290.1	-0.25909	-1.6696894320928302	-0.34162	-1.781499030491051	-0.16813	-1.5072505311963493	-0.25628	0.08677912825097979	-1.6528129979267436	0.1379009440285696
LmxM.09.0290.1_29_0.246708794102159_929-948_1	LmxM.09.0290.1	-0.65738	-2.1361820434243115	0.49412	-1.1990201912203566	0.29587	-1.033448451804136	0.04420333333333335	0.6156217554906043	-1.4562168954829346	0.59465784450769
LmxM.09.0290.1_34_0.0679304897314376_261-242_0	LmxM.09.0290.1	0.39328	-1.0475441638831682	-1.0039	-2.547248549717221	-0.71755	-2.1615177146079962	-0.44272333333333336	0.738021178986981	-1.9187701427361283	0.7787638274597369
LmxM.09.0290.1_43_0.0676671932596103_260-241_0	LmxM.09.0290.1	0.71234	-1.5057748840081646	-0.20634	-1.6323113527261401	0.66995	-1.5965315688344308	0.39198333333333335	0.518596506383656	-1.5782059351895785	0.06522837661070377
LmxM.09.0290.1_43_0.0824117956819379_304-323_1	LmxM.09.0290.1	-0.020743	-1.401478527058791	0.026795	-0.7064152758914586	-0.37593	-1.7530155579697229	-0.12329266666666666	0.22007767266656864	-1.286969786973324	0.5326135806366059
LmxM.09.0300.1_19_0.0303030303030303_16-35_1	LmxM.09.0300.1	-2.3449	-2.01297898382007	1.2718	-3.4487606125975065	-1.8141	-3.7633665630869055	-0.9624	1.9529911392528128	-3.0750353865014937	0.9331222202253519
LmxM.09.0300.1_33_0.207988980716253_144-163_1	LmxM.09.0300.1	0.19728	-0.8591402153486655	-0.10847	-1.5270298511724563	0.10464	-0.8366275090563375	0.06448333333333334	0.15678068769250036	-1.0742658585258198	0.39226665708946484
LmxM.09.0300.1_43_0.207988980716253_148-167_1	LmxM.09.0300.1	-1.5237	-3.149427778235788	0.1947	-0.8708594459190676	0.41561	-1.185667791693401	-0.3044633333333333	1.0616514701319513	-1.7353183386160855	1.2347287977764407
LmxM.09.0300.1_52_0.278236914600551_195-214_1	LmxM.09.0300.1	-0.75169	-2.2460463840240994	-0.29692	-1.724702058200903	-0.45184	-1.8460079361530737	-0.50015	0.23120192538125628	-1.938918792792692	0.27280816882590153
LmxM.09.0300.1_52_0.385674931129477_276-295_1	LmxM.09.0300.1	0.57634	-1.3498567605447285	-0.85777	-2.375863535713665	0.86485	-2.0473920867068967	0.1944733333333333	0.9226166752413125	-1.9243707943217634	0.5239495724382466
LmxM.09.0300.1_60_0.278236914600551_198-217_1	LmxM.09.0300.1	0.35513	-1.0246163364502912	-0.67661	-2.167792111545845	-1.6814	-3.286994028664118	-0.6676266666666667	1.0182947193388234	-2.1598008255534182	1.1312100163301022
LmxM.09.0310.1_14_0.215553038882597_564-583_1	LmxM.09.0310.1	-0.23273	-1.649724548966521	-0.50844	-1.968599157179583	0.67665	-1.6095920449351975	-0.021506666666666674	0.6201379277494107	-1.7426385836937672	0.1967137261288218
LmxM.09.0310.1_29_0.44318610796527_1169-1188_1	LmxM.09.0310.1	0.16388	-0.8288931140658291	-0.22812	-1.652397835015383	-0.31244	-1.678205793424946	-0.12556	0.25418320322161336	-1.3864989141687196	0.4830731662083972
LmxM.09.0310.1_33_0.211778029445074_565-546_0	LmxM.09.0310.1	0.23513	-0.9128060342674008	0.91231	-1.9715949283342042	1.5627	-5.155906852835772	0.90338	0.6638300497115207	-2.6801026051457923	2.2084980156680265
LmxM.09.0310.1_33_0.211778029445074_566-547_0	LmxM.09.0310.1	2.078	-11.299227639173257	1.6066	-5.6454440277908065	0.98702	-2.3809645577021286	1.5572066666666666	0.5471646152058202	-6.441878741555397	4.512159714321922
LmxM.09.0310.1_43_0.00377500943752359_45133_1	LmxM.09.0310.1	-0.25074	-1.6622729255819404	-0.41072	-1.8586666185001781	-2.4622	-4.236585025958055	-1.04122	1.2332017354836964	-2.5858415233467245	1.4329543622232561
LmxM.09.0310.1_43_0.211778029445074_564-545_0	LmxM.09.0310.1	0.28765	-0.9607745555879355	0.49674	-1.2217207627181215	-0.59123	-2.038830108490435	0.06438666666666666	0.5773253564787653	-1.4071084755988306	0.5624299039447792
LmxM.09.0320.1_14_0.326797385620915_903-884_0	LmxM.09.0320.1	-0.45097	-1.8957116545025992	-1.9627	-3.6218968282337065	0.70171	-1.6623185897367379	-0.5706533333333333	1.3362309819912621	-2.393309024157681	1.0703686630845761
LmxM.09.0320.1_19_0.0112563543936093_24-43_1	LmxM.09.0320.1	0.23997	-0.9005270369564478	1.1665	-2.669134163725886	-1.1987	-2.7337855544641365	0.06925666666666667	1.1918053707016651	-2.101148918382157	1.0402714199668057
LmxM.09.0320.1_29_0.0265068990559187_67-86_1	LmxM.09.0320.1	-0.027039	-1.408316753752714	0.96965	-2.0946737489164713	0.44828	-1.2303602670397173	0.4636303333333333	0.49852178009624953	-1.5777835899029675	0.45639752974195874
LmxM.09.0320.1_33_0.157952069716776_444-425_0	LmxM.09.0320.1	-0.60468	-2.078557575457719	1.0567	-2.25139450470487	-0.12648	-1.4558074358902338	0.10851333333333331	0.8552556788080002	-1.9285865053509408	0.418459301985265
LmxM.09.0320.1_33_0.300653594771242_834-815_0	LmxM.09.0320.1	-0.086395	-1.4800716840451917	0.52164	-1.1998816184212302	-0.18089	-1.5202272363881448	0.084785	0.38126636951742804	-1.4000601796181888	0.1745185072367837
LmxM.09.0320.1_33_0.300653594771242_835-816_0	LmxM.09.0320.1	-0.33343	-1.7659598269394667	-1.3189	-2.903565411758806	-0.04354	-1.3574887979262162	-0.56529	0.6685469894480117	-2.0090046788748297	0.8011812054705375
LmxM.09.0320.1_57_0.489106753812636_1351-1332_0	LmxM.09.0320.1-LmxM.09.0330.1	1.3063	-2.9792481999058036	1.7338	-5.016202663240647	2.3066	-14.233850341740206	1.7822333333333333	0.5019057315207043	-7.409767068295552	5.996947578860871
LmxM.09.0320.1_57_0.494916485112564_1359-1378_1	LmxM.09.0320.1-LmxM.09.0330.1	1.8263	-6.019146987545312	1.5147	-3.802728411790512	1.8416	-7.385542302125504	1.7275333333333334	0.1844777583703069	-5.735805900487109	1.8081345281548697
LmxM.09.0330.1_14_0.261737089201878_672-653_0	LmxM.09.0330.1	1.9108	-6.6049986397543625	1.4192	-3.398649581698463	2.6086	-19.63799796994394	1.9795333333333334	0.5976715597494441	-9.88054873046559	8.600931944636667
LmxM.09.0330.1_38_0.0250391236306729_61-80_1	LmxM.09.0330.1	0.81015	-1.6901206846140462	0.61878	-1.3306429949346603	0.085386	-0.8187803841446896	0.504772	0.37559164257475164	-1.279848021231132	0.4378853466612736
LmxM.09.0330.1_43_0.102503912363067_253-272_1	LmxM.09.0330.1	0.92824	-1.9129934619936368	1.5145	-3.889738330222675	1.8793	-7.7977520578080455	1.4406799999999997	0.4798081128951448	-4.533494616674786	2.9947307975864628
LmxM.09.0330.1_52_0.102503912363067_252-271_1	LmxM.09.0330.1	0.72542	-1.5119333964557813	0.47106	-1.1387878052589342	1.0877	-2.6827793000524	0.7613933333333334	0.30988995294028704	-1.7778335005890387	0.805608206904695
LmxM.09.0330.1_57_0.205399061032864_535-516_0	LmxM.09.0330.1	1.2223	-2.718132048506879	1.3357	-3.126189950774043	1.8875	-7.8926838650172195	1.4818333333333333	0.3558637004996903	-4.5790019547660465	2.876976479682283
LmxM.09.0330.1_67_0.205399061032864_536-517_0	LmxM.09.0330.1	1.9591	-7.357353503437025	0.5713	-1.2637813381097114	1.3416	-3.7288899106094333	1.2906666666666666	0.6953005561146441	-4.11667491738539	3.0652387088321724
LmxM.09.0340.1_0_0.142217961009907_441-460_1	LmxM.09.0340.1	-0.16306	-1.574106770329148	0.13743	-0.7901324453967841	-0.38494	-1.7637045506576816	-0.13685666666666665	0.2621689631389142	-1.3759812554612045	0.5161404370583648
LmxM.09.0340.1_14_0.0655161393416427_195-214_1	LmxM.09.0340.1	0.065726	-0.7446539683102977	0.09167	-0.7658150892456149	0.13072	-0.8606588666532814	0.09603866666666667	0.03271649347551374	-0.790375974736398	0.06177954298924534
LmxM.09.0340.1_14_0.384787472035794_1200-1219_1	LmxM.09.0340.1	2.185	-10.133777368845285	1.2362	-2.718132048506879	2.7646	-19.92554478229753	2.0619333333333336	0.7715961983663044	-10.9258180665499	8.63100571184323
LmxM.09.0340.1_33_0.0335570469798658_115-96_0	LmxM.09.0340.1	0.64732	-1.3991555668979994	-0.11467	-1.5273625079562168	0.83832	-1.9631886428737175	0.45699	0.5041989852230963	-1.6299022392426445	0.29566725396613874
LmxM.09.0340.1_43_0.199424736337488_632-613_0	LmxM.09.0340.1	1.9591	-7.151028801852213	1.5467	-3.8480269149238886	2.3989	-16.157677708231535	1.9682333333333333	0.42617340758584793	-9.052244475002546	6.371251167562714
LmxM.09.0340.1_43_0.37967401725791_1192-1173_0	LmxM.09.0340.1	2.0491	-8.029796588225231	1.9008	-6.433093295588415	2.7739	-19.92623858004033	2.2412666666666667	0.4671958083430685	-11.46304282128466	7.372694703393346
LmxM.09.0345.1_34_0.102040816326531_78-59_0	LmxM.09.0345.1	0.3854	-1.0570284086876496	-0.47037	-1.9280122274375697	-2.1484	-3.871991734328209	-0.7444566666666667	1.2889446208558897	-2.2856774568178095	1.4411620115053179
LmxM.09.0345.1_38_0.127891156462585_91-110_1	LmxM.09.0345.1	-0.54542	-2.006819843673926	-0.052868	-1.4349449114109314	0.17016	-0.8972988739415959	-0.14270933333333335	0.3661519943702797	-1.4463545430088178	0.5548484751162629
LmxM.09.0345.1_38_0.180952380952381_128-147_1	LmxM.09.0345.1	1.1737	-2.682038416338676	-0.85526	-2.3738431217802676	-0.019767	-1.330243905152518	0.09955766666666666	1.0197295977151655	-2.128708481090487	0.7084527818901106
LmxM.09.0345.1_43_0.127891156462585_88-107_1	LmxM.09.0345.1	0.73696	-1.6117509373997658	0.36992	-1.0291434013869274	-0.44667	-1.8400040520358942	0.22006999999999996	0.605876440456303	-1.4936327969408625	0.41813594681851785
LmxM.09.0345.1_43_0.202721088435374_152-133_0	LmxM.09.0345.1	-0.59576	-2.0680537649152164	0.36938	-1.009608535811151	-0.22217	-1.5696033841691592	-0.14951666666666666	0.4866545849299412	-1.5490885616318424	0.5295207448354526
LmxM.09.0345.1_52_0.291156462585034_207-226_1	LmxM.09.0345.1	-0.1012	-1.4945927589769499	-0.58254	-2.0609931349345305	-0.17401	-1.5116454136648358	-0.28591666666666665	0.25945014055369736	-1.6890771025254387	0.3222015667717439
LmxM.09.0350.1_43_0.374376678174147_972-991_1	LmxM.09.0350.1	0.82459	-1.7283783123792078	-0.43952	-1.8923871126084126	-0.23168	-1.580650963465506	0.05113000000000001	0.6778492790436529	-1.7338054628177089	0.15593892119039343
LmxM.09.0350.1_57_0.197161488300729_504-523_1	LmxM.09.0350.1	-0.15684	-1.5581298704705686	-1.1125	-2.667941747579551	-0.24234	-1.595136105745789	-0.5038933333333334	0.5287996960412642	-1.9404025745986362	0.630339036970285
LmxM.09.0350.1_67_0.413502109704641_1074-1093_1	LmxM.09.0350.1	-0.089973	-1.4761731141891525	-0.97118	-2.511106628847287	-0.73386	-2.2040934433236496	-0.5983376666666667	0.4559672919589007	-2.0637910621200297	0.5315406038763306
LmxM.09.0350.1_67_0.413502109704641_1075-1094_1	LmxM.09.0350.1	-0.98331	-2.513658382063949	0.54971	-1.2631232785856215	0.588	-1.4496469740527669	0.05146666666666666	0.8963473620384752	-1.7421428782341124	0.6746294551307666
LmxM.09.0350.1_67_0.452627541235136_1176-1195_1	LmxM.09.0350.1	0.78903	-1.6718482892075908	0.49455	-1.1668556889541908	0.072833	-0.8079801051241322	0.4521376666666666	0.359977277361132	-1.2155613610953047	0.43398875762161315
LmxM.09.0350.1_74_0.380130418105102_980-999_1	LmxM.09.0350.1	0.25437	-0.9073297827537739	0.85933	-1.653305159031496	1.0977	-2.7166139313761666	0.7371333333333334	0.4347417523465319	-1.759082957720479	0.909268381522023
LmxM.09.0360.1_14_0.205924339757316_574-593_1	LmxM.09.0360.1	-0.80863	-2.343871615092625	0.49935	-1.2814880016342918	-0.16911	-1.5488136862475537	-0.15946333333333332	0.6540433576861195	-1.7247244343248234	0.5526058079707675
LmxM.09.0360.1_29_0.0988579586009993_273-292_1	LmxM.09.0360.1	-1.3236	-2.904321280920164	-0.82217	-2.3348910657378985	0.77156	-1.812379189869892	-0.45807000000000003	1.0940066105376147	-2.3505305121759847	0.5461390178017658
LmxM.09.0360.1_29_0.0988579586009993_274-293_1	LmxM.09.0360.1	0.028818	-0.7234175791845862	-0.11152	-1.517250824968147	0.053697	-0.7896585195752152	-0.009668333333333333	0.08907896868696523	-1.0101089745759826	0.4404447841220848
LmxM.09.0360.1_38_0.142755174875089_396-415_1	LmxM.09.0360.1	0.070509	-0.7547453135406188	0.20162	-0.8530033674219017	0.44098	-1.2189643259387533	0.237703	0.18785280840860485	-0.9422376689670914	0.2446362468996943
LmxM.09.0360.1_49_0.39186295503212_1105-1086_0	LmxM.09.0360.1	-1.0307	-2.5700273894358006	-0.7423	-2.2425602247636442	0.49074	-1.2917650796672864	-0.42741999999999997	0.8081194089984475	-2.0347842312889104	0.6639779971821308
LmxM.09.0360.1_52_0.111705924339757_304-323_1	LmxM.09.0360.1	-0.79396	-2.295191763357857	1.0686	-2.173247744836568	-0.49765	-1.905731495220498	-0.07433666666666666	1.0008386843209716	-2.1247236678049743	0.1992128626701396
LmxM.09.0365.1_38_0.0916271721958926_54-73_1	LmxM.09.0365.1	-0.02249	-1.4032709034853734	-0.17073	-1.5845398529890453	-0.9629	-2.458616005184649	-0.38537333333333335	0.5056150338284388	-1.815475587219689	0.5643020520329944
LmxM.09.0365.1_57_0.300157977883096_179-198_1	LmxM.09.0365.1	-0.77837	-2.277247213743432	-0.25015	-1.6691387518449505	-1.0139	-2.52764948605404	-0.6808066666666667	0.39111055806936906	-2.1580118172141405	0.4415008267570746
LmxM.09.0367.1_57_0.401515151515151_100-119_1	LmxM.09.0367.1	-0.36494	-1.8021798901079384	-0.82327	-2.339849011032125	0.60691	-1.4819644775290433	-0.19376666666666667	0.7302937358579308	-1.874664459556369	0.4335112199378966
LmxM.09.0370.1_67_0.354166666666667_177-196_1	LmxM.09.0370.1	0.24877	-0.9033306330307967	-0.30181	-1.7389338103777336	-0.45041	-1.8444528105771008	-0.16781666666666664	0.3683460711522974	-1.4955724179952103	0.5156028643676687
LmxM.09.0370.1_71_0.200757575757576_96-115_1	LmxM.09.0370.1	0.555	-1.2699261480383166	0.79732	-1.6536682484730632	0.378	-1.1341888473663952	0.5767733333333335	0.21050623300352259	-1.3525944146259252	0.26942576671318114
LmxM.09.0380.1_19_0.0729455216989843_73-92_1	LmxM.09.0380.1	-0.56889	-2.037230379127522	-0.43034	-1.8844286775420203	-1.2805	-2.8465214956806597	-0.75991	0.4561353819865326	-2.256060184116734	0.5170304733206735
LmxM.09.0380.1_19_0.0729455216989843_74-93_1	LmxM.09.0380.1	0.85826	-1.7954535822885442	0.52436	-1.227722433454258	0.88418	-2.076913207689213	0.7555999999999999	0.20067863563419	-1.7000297411440048	0.432562740946934
LmxM.09.0380.1_29_0.192059095106187_201-220_1	LmxM.09.0380.1	-0.35941	-1.7893069173379517	-0.26789	-1.6922171108228563	-0.90423	-2.386083679691209	-0.51051	0.34402842382570653	-1.9558692359506722	0.37572590852178284
LmxM.09.0380.1_57_0.413665743305632_444-463_1	LmxM.09.0380.1	-0.144	-1.534658632355411	-1.4624	-3.08166261954622	-0.85965	-2.3354734698476753	-0.8220166666666667	0.6600051824291483	-2.317264907249769	0.7736627158587756
LmxM.09.0380.1_67_0.413665743305632_441-460_1	LmxM.09.0380.1	-0.38998	-1.8323286445204556	0.29514	-0.9377373420136222	-0.61265	-2.0383559296484823	-0.23582999999999998	0.4731197923359368	-1.6028073053941867	0.585107129248632
LmxM.09.0380.1_71_0.477377654662973_508-527_1	LmxM.09.0380.1	-0.43311	-1.8774147399670131	0.66433	-1.3883139136499916	0.2476	-0.9790007771546714	0.15960666666666665	0.5539862439026202	-1.4149098102572253	0.44979708584127237
LmxM.09.0390.1_19_0.189179934942647_1102-1121_1	LmxM.09.0390.1	0.67906	-1.4560053223294933	0.33012	-0.9521796606588177	0.66652	-1.5884826395692817	0.5585666666666667	0.19793994678521393	-1.3322225408525308	0.3357260832661244
LmxM.09.0390.1_29_0.187125492210238_1089-1108_1	LmxM.09.0390.1	1.6619	-4.614792080076286	1.7131	-4.859268453395836	1.9583	-8.682455116610445	1.7777666666666665	0.1584284486237662	-6.052171883360856	2.2811695661684834
LmxM.09.0390.1_38_0.0782400273925698_451-470_1	LmxM.09.0390.1	-0.066925	-1.4497257880981393	0.33526	-0.9932323462322475	-0.88933	-2.3908426604537882	-0.2069983333333333	0.6241959396362118	-1.6112669315947248	0.7126712449553769
LmxM.09.0390.1_38_0.0782400273925698_454-473_1	LmxM.09.0390.1	-2.1616	-3.8609234849538883	-0.47197	-1.9257631244604838	0.81187	-1.8976455551526954	-0.6072333333333333	1.4913427128709662	-2.561444054855689	1.1254700090905132
LmxM.09.0390.1_38_0.157849683273412_916-935_1	LmxM.09.0390.1	0.69419	-1.41950329345284	0.75987	-1.4840211730489479	1.519	-4.718008641847716	0.9910200000000001	0.458421886366696	-2.540511036116501	1.8860441422248773
LmxM.09.0390.1_43_0.113679164526622_657-676_1	LmxM.09.0390.1	1.8027	-5.793856930308627	0.77207	-1.5250355196470382	1.9524	-8.621239810707376	1.5090566666666667	0.6426231653413478	-5.313377420221014	3.5724185441835217
LmxM.09.0400.1_0_0.100078802206462_120-139_1	LmxM.09.0400.1	0.26715	-0.945440438158829	0.38215	-1.0531613627774417	-0.26482	-1.6397098970264987	0.12816	0.3451538936474569	-1.2127705659875898	0.3736426684562879
LmxM.09.0400.1_0_0.100078802206462_123-142_1	LmxM.09.0400.1	-0.34172	-1.7724511320335667	0.86238	-1.882831603891126	0.19933	-0.9258480877835941	0.23999666666666666	0.603079211906142	-1.527043607902762	0.5235675717616516
LmxM.09.0400.1_29_0.0622537431048069_76-95_1	LmxM.09.0400.1	-0.022299	-1.4089295729238553	0.64039	-1.375118646496237	-0.61784	-2.043342597635586	8.366666666670408e-05	0.6294135532782348	-1.6091302723518925	0.3764187193242085
LmxM.09.0400.1_38_0.149724192277384_183-202_1	LmxM.09.0400.1-LmxM.09.0410.1	-0.5751	-2.0397196141051794	0.35203	-1.0088825506824828	0.83613	-1.956733896983638	0.2043533333333334	0.7171114464525953	-1.668445353923767	0.5727032179725985
LmxM.09.0400.1_43_0.149724192277384_184-203_1	LmxM.09.0400.1-LmxM.09.0410.1	0.0054039	-0.7070274743280132	4.298	-19.931568569324174	-2.4812	-2.073873022469001	0.6074013000000001	3.4294589678555814	-7.570823022040396	10.726513392134464
LmxM.09.0400.1_43_0.310480693459417_387-406_1	LmxM.09.0400.1-LmxM.09.0410.1	-0.70179	-2.1882922389382484	-0.28794	-1.7162393919510557	0.10715	-0.8383547752403944	-0.29419333333333336	0.40450625339212415	-1.5809621353765662	0.6850603922892411
LmxM.09.0400.1_48_0.416075650118203_534-515_0	LmxM.09.0400.1-LmxM.09.0410.1	-1.1269	-2.7361867491133696	-2.0091	-1.7910533042491965	-0.43573	-0.00012840557277187653	-1.1905766666666666	0.7886154497810283	-1.5091228196451125	1.389646506643452
LmxM.09.0400.1_52_0.0102442868400315_45070_1	LmxM.09.0400.1	-0.15403	-1.5457777728270035	-0.42842	-1.8863475025778857	-0.27687	-1.6370151252768061	-0.28644000000000003	0.13744510431441348	-1.6897134668938982	0.17629455922557868
LmxM.09.0400.1_52_0.100078802206462_117-136_1	LmxM.09.0400.1	-1.1112	-2.659804646574046	-0.74076	-2.240308955304692	0.88378	-2.082585049097387	-0.32272666666666666	1.0611551257631153	-2.3275662169920417	0.2983387139069619
LmxM.09.0400.1_57_0.367218282111899_457-476_1	LmxM.09.0400.1-LmxM.09.0410.1	0.786	-1.6779287968626335	0.12307	-0.7859473312026259	-0.039359	-1.354313095808311	0.28990366666666667	0.4372407505829407	-1.2727297412911902	0.4515524516276525
LmxM.09.0400.1_57_0.416075650118203_532-513_0	LmxM.09.0400.1-LmxM.09.0410.1	-0.45515	-0.0006479155412855296	2.5144	-19.931568569318213	-0.43573	-0.00012840557277187653	0.5411733333333334	1.7088920073057086	-6.644114963477423	11.507272377197003
LmxM.09.0410.1_46_0.0871302957633893_102-121_1	LmxM.09.0410.1	-0.2294	-1.643491053803072	0.72222	-1.548265062389626	0.45233	-1.2372480940558388	0.31505	0.4904380744803568	-1.4763347367495123	0.21245897108869666
LmxM.09.0410.1_57_0.0799360511590727_90-109_1	LmxM.09.0410.1	0.10257	-0.7790237634514126	-0.67211	-2.164425124450178	0.95735	-2.2735454147582446	0.12927000000000002	0.8150580595270499	-1.7389981008866116	0.8331505601269446
LmxM.09.0420.1_14_0.127480659266734_369-388_1	LmxM.09.0420.1	-0.83316	-2.340579559830094	-0.27276	-1.7019001037459183	-1.4155	-3.0397730018862195	-0.8404733333333333	0.571405101948988	-2.3607508884874107	0.6691645050131045
LmxM.09.0420.1_29_0.167843928691557_495-514_1	LmxM.09.0420.1	0.18562	-0.8577800236732812	-0.092568	-1.4834966388294644	0.07644	-0.8100021700170621	0.05649733333333334	0.1401621321945886	-1.0504262775066027	0.3758099708858645
LmxM.09.0420.1_33_0.193743693239152_585-566_0	LmxM.09.0420.1	-0.75334	-2.248169545837729	-0.46231	-1.925324683624294	0.46559	-1.2538042019676972	-0.2500200000000001	0.6365908177942877	-1.8090994771432403	0.5072689949510165
LmxM.09.0420.1_43_0.230406996300034_679-698_1	LmxM.09.0420.1	0.19315	-0.8635434657427604	-0.019658	-1.406938861633997	-2.593	-4.411594531490651	-0.8065026666666667	1.550806678061883	-2.2273589529558024	1.911016335872628
LmxM.09.0420.1_43_0.332324251597713_981-1000_1	LmxM.09.0420.1	0.047985	-0.7347527551981871	0.040229	-0.7215845907135455	0.46754	-1.2569728345176783	0.18525133333333332	0.2444999128432019	-0.9044367268098036	0.30537621152823496
LmxM.09.0420.1_43_0.351496804574504_1038-1057_1	LmxM.09.0420.1	0.10959	-0.7813031339380077	0.20628	-0.8658027219466028	0.14924	-0.8781066463543081	0.15503666666666668	0.048604938363640916	-0.8417375007463063	0.05269801853578191
LmxM.09.0430.1_14_0.276847977684798_390-409_1	LmxM.09.0430.1	-0.99073	-2.5237448292432787	-0.043652	-1.440768605127486	0.89132	-2.0890770376857	-0.047687333333333304	0.9410314891444034	-2.0178634906854884	0.5449889012239502
LmxM.09.0430.1_57_0.276847977684798_387-406_1	LmxM.09.0430.1	-0.2027	-1.6146639491092336	-1.0537	-2.600765456343332	-0.34427	-1.7174724201238178	-0.5335566666666668	0.4559850125095488	-1.9776339418587945	0.5420904524947237
LmxM.09.0430.1_67_0.347977684797768_489-508_1	LmxM.09.0430.1	1.6265	-4.9375245671573005	1.8246	-6.25803864492303	2.4027	-16.390673364387855	1.9512666666666665	0.4033050251773876	-9.195412192156061	6.266161253898929
LmxM.09.0440.1_38_0.0995203836930456_160-179_1	LmxM.09.0440.1	0.43047	-1.1102897269369754	0.16813	-0.8099768767062003	1.3211	-3.6423601695961456	0.6399	0.6043431549211093	-1.854208924413107	1.5558472318131593
LmxM.09.0440.1_43_0.0149880095923261_18-37_1	LmxM.09.0440.1	0.78906	-1.6436262785731455	1.6658	-4.922396030598649	1.2501	-3.320615839385891	1.2349866666666667	0.4385653503565156	-3.295546049519228	1.6395286342337283
LmxM.09.0440.1_43_0.0995203836930456_163-182_1	LmxM.09.0440.1	1.1725	-2.711124109544484	-0.38825	-1.8298647010085984	-0.89171	-2.3906156859967442	-0.03581999999999996	1.0762880235791905	-2.3105348321832757	0.4460540815236145
LmxM.09.0440.1_46_0.171462829736211_283-302_1	LmxM.09.0440.1	1.2604	-3.0018362762114275	0.0049907	-0.7024892592228471	0.27681	-1.0115559793770699	0.5140669	0.6604780504148718	-1.5719605049371148	1.2479138994076093
LmxM.09.0440.1_52_0.0995203836930456_157-176_1	LmxM.09.0440.1	-0.98329	-2.516214656668335	-0.54727	-2.016243515511892	0.22298	-0.952430901073999	-0.43585999999999997	0.6108035439484614	-1.8282963577514089	0.7986538731815332
LmxM.09.0440.1_52_0.167865707434053_271-290_1	LmxM.09.0440.1	0.253	-0.9130233440265458	-0.13882	-1.5543538017031202	0.43791	-1.2152414216596548	0.18403	0.2944860249655321	-1.227539522463107	0.32084205062372984
LmxM.09.0450.1_0_0.142602495543672_396-415_1	LmxM.09.0450.1	0.47199	-1.1630385282648763	-0.49606	-1.9577423006397776	-0.053909	-1.369665360245542	-0.025992999999999992	0.4846283915713152	-1.4968153963833988	0.41232738233607336
LmxM.09.0450.1_29_0.118003565062389_327-346_1	LmxM.09.0450.1	-0.63634	-2.112842858415967	0.16996	-0.8283806669043112	0.58832	-1.450474736348735	0.04064666666666664	0.6224865320095956	-1.4638994205563376	0.6423363192014653
LmxM.09.0450.1_29_0.142602495543672_397-416_1	LmxM.09.0450.1	0.17764	-0.8378905303839381	0.4722	-1.157524741576541	0.10441	-0.8362153332872955	0.2514166666666667	0.19467824334869405	-0.9438768684159249	0.18502638149969103
LmxM.09.0450.1_29_0.14795008912656_409-428_1	LmxM.09.0450.1	0.94536	-2.196204265244865	-1.2977	-2.88085899812833	0.21839	-0.9448571113152432	-0.04465000000000003	1.1444308944187063	-2.007306791562813	0.9817268042121262
LmxM.09.0450.1_29_0.171122994652406_485-466_0	LmxM.09.0450.1	3.745	-19.931568569324174	1.7426	-8.2766640741439	-0.28842	-1.803589357079718	1.73306	2.0167269232099816	-10.003940666849264	9.186594630257323
LmxM.09.0450.1_29_0.294474153297683_818-837_1	LmxM.09.0450.1	-1.2443	-2.8131850755803947	-0.1428	-1.5486870622232403	1.1308	-2.8341227826106925	-0.08543333333333332	1.1885887444079777	-2.3986649734714427	0.7361769040803401
LmxM.09.0460.1_0_0.0425094274940007_375-356_0	LmxM.09.0460.1	2.8561	-19.93156846385884	-1.1995	-0.6002907650725867	0.37894	-1.1386289762137893	0.6785133333333334	2.04432897952686	-7.223496068381738	11.008804658722447
LmxM.09.0460.1_0_0.189006970631928_1649-1668_1	LmxM.09.0460.1	0.098344	-0.7838096402576277	-0.088876	-1.4860403915546623	-0.12198	-1.4515791587206566	-0.037504	0.11880647302230632	-1.2404763968443155	0.39586018879228535
LmxM.09.0460.1_0_0.189006970631928_1650-1669_1	LmxM.09.0460.1	0.27873	-0.9400882429581819	-0.7248	-2.223232314282807	0.46774	-1.2560766457074901	0.007223333333333322	0.6409561727866683	-1.4731324009828264	0.668542876424163
LmxM.09.0460.1_29_0.0278825277111187_240-259_1	LmxM.09.0460.1	-0.29033	-1.7171403473183489	-0.031638	-1.429261185999226	0.53349	-1.3574887979262162	0.07050733333333335	0.4213016733189335	-1.501296777081264	0.19033957557992065
LmxM.09.0460.1_29_0.322705976459833_2816-2835_1	LmxM.09.0460.1	0.36727	-1.0364045467749363	0.32138	-0.9780058267810317	1.3356	-3.733679993635882	0.67475	0.5727726555100199	-1.9160301223972833	1.5744017573143465
LmxM.09.0460.1_29_0.404982287738544_3540-3559_1	LmxM.09.0460.1	-0.19016	-1.5894808762817447	-0.14143	-1.5432106691704017	0.19798	-0.9264786171546344	-0.04453666666666667	0.21143415862469653	-1.353056720868927	0.370151174444838
LmxM.09.0470.1_43_0.0449208779989791_81-100_1	LmxM.09.0470.1	0.97474	-2.126763207506411	0.058837	-0.7365064093278995	0.45036	-1.2334777698854853	0.4946456666666667	0.45955466655919547	-1.3655824622399322	0.7044801122295355
LmxM.09.0470.1_48_0.438489025012762_853-872_1	LmxM.09.0470.1	0.52889	-1.2443740270080004	1.2737	-3.0466706840228697	0.48903	-1.2894710311562023	0.7638733333333333	0.44197242836327855	-1.8601719140623576	1.0277854509984767
LmxM.09.0470.1_52_0.145992853496682_275-294_1	LmxM.09.0470.1	-0.85694	-2.3687671732943554	0.47499	-1.1822261370803038	-1.9318	-3.6302688720413534	-0.7712499999999999	1.2056809727701603	-2.3937540608053376	1.2242126312285415
LmxM.09.0470.1_57_0.250127616130679_484-503_1	LmxM.09.0470.1	0.57795	-1.3142984147929737	0.28397	-0.9432195017189587	-0.54025	-1.9554464060769128	0.10722333333333334	0.5796743466234583	-1.4043214408629485	0.5120829380028378
LmxM.09.0470.1_57_0.438489025012762_852-871_1	LmxM.09.0470.1	0.24353	-0.90492356014418	0.5161	-1.1858647058763294	0.1293	-0.8593234160485308	0.29631	0.1987280964031005	-0.98337056068968	0.17684103712526644
LmxM.09.0470.1_71_0.438489025012762_851-870_1	LmxM.09.0470.1	0.058949	-0.7388399102346023	0.63637	-1.360930872817908	0.589	-1.4507901993353092	0.4281063333333333	0.32057578166532374	-1.1835203274626065	0.38771662298654946
LmxM.09.0480.1_19_0.0128381476386978_24-43_1	LmxM.09.0480.1	-0.47544	-1.9224233736845966	-2.9474	-4.894665206373675	-0.87761	-2.3920537943483517	-1.4334833333333332	1.3264210992114585	-3.0697141248022075	1.5978025599553454
LmxM.09.0480.1_29_0.110499770747364_234-253_1	LmxM.09.0480.1	-0.035883	-1.4284843343533855	-0.35501	-1.8028844514683087	0.48673	-1.2839450215255326	0.03194566666666667	0.4249495298459963	-1.5051046024490755	0.26781996210070846
LmxM.09.0480.1_29_0.35259055479138_759-778_1	LmxM.09.0480.1	0.033448	-0.7306292664878237	-0.2179	-1.632043028379028	0.63275	-1.5291518535128623	0.14943266666666669	0.43702481371351604	-1.2972747161265714	0.49341863327559776
LmxM.09.0480.1_46_0.0898670334708849_193-212_1	LmxM.09.0480.1	-0.38013	-1.8142552169467725	-0.41769	-1.8673257745889156	0.67537	-1.6052839277965143	-0.04081666666666665	0.620520100023628	-1.7622883064440675	0.13853484113388295
LmxM.09.0480.1_48_0.404860155891793_876-895_1	LmxM.09.0480.1	-0.17841	-1.597448075579758	-0.25693	-1.6904465953409145	0.39543	-1.1560450905156265	-0.013303333333333334	0.3561440030848945	-1.4813132538120997	0.2855025651550917
LmxM.09.0480.1_48_0.407611187528657_884-903_1	LmxM.09.0480.1	0.2832	-0.9395624149050155	0.81625	-1.7424051784198211	1.5783	-5.1965943946001545	0.8925833333333334	0.6509155750428264	-2.62618732930833	2.2619424145430003
LmxM.09.0490.1_19_0.182847896440129_223-242_1	LmxM.09.0490.1	-0.18681	-1.5920012401858559	-0.077988	-1.4741676493968692	1.3756	-3.933132394912263	0.37026733333333334	0.8723421833898286	-2.3331004281649963	1.3869202968229293
LmxM.09.0490.1_29_0.191747572815534_242-223_0	LmxM.09.0490.1	1.2673	-3.095530545888837	0.020924	-0.7165736281619639	-0.52503	-1.9400301156991657	0.254398	0.9186916178631435	-1.9173780965833223	1.1896402143411489
LmxM.09.0490.1_43_0.22411003236246_273-292_1	LmxM.09.0490.1	0.16661	-0.8241854519337866	-0.66207	-2.1533438196278607	0.063889	-0.8005230112610615	-0.143857	0.45171499420209643	-1.259350760940903	0.7743110934953692
LmxM.09.0490.1_43_0.248381877022654_300-319_1	LmxM.09.0490.1	0.36698	-1.0290256354102292	-0.88855	-2.4115715035755843	-0.35219	-1.7249881832682088	-0.2912533333333333	0.6299792482561098	-1.7218617740846742	0.6912782364728843
LmxM.09.0490.1_48_0.422330097087379_525-506_0	LmxM.09.0490.1	-0.0067211	-1.3811937767104137	0.66777	-1.4515002433638489	0.50713	-1.3161293100904217	0.3893929666666667	0.35232239179252195	-1.3829411100548947	0.06770238012206234
LmxM.09.0490.1_49_0.313106796116505_394-375_0	LmxM.09.0490.1	-0.19641	-1.6072605476060278	-0.24107	-1.669368176404122	1.3727	-3.887943135735201	0.31174	0.9190896148363337	-2.388190619915117	1.2991949607046025
LmxM.09.0500.1_0_0.104263309034681_468-487_1	LmxM.09.0500.1	-1.0073	-2.5425338833584434	0.080315	-0.7620178506766069	-1.622	-3.2309256613757134	-0.8496616666666666	0.8620362364241618	-2.1784924651369213	1.2740765518870192
LmxM.09.0500.1_14_0.235917826375083_1075-1056_0	LmxM.09.0500.1	-0.073803	-1.456915949714797	0.43097	-1.1120349692600116	-0.13259	-1.4633860502443745	0.074859	0.3097987428686566	-1.344112323073061	0.20101091802403723
LmxM.09.0500.1_14_0.369339518444886_1665-1684_1	LmxM.09.0500.1	0.27923	-0.9368256706375323	0.15957	-0.8206647590412768	-0.6801	-2.1324450801356227	-0.08043333333333336	0.522761620849631	-1.296645169938144	0.7261504367280264
LmxM.09.0500.1_19_0.184227965540093_839-820_0	LmxM.09.0500.1	0.19606	-0.8659604765798062	0.33803	-0.9915102425712288	-2.2516	-4.03705866179133	-0.5725033333333333	1.4558719319477704	-1.9648431269807884	1.7956888937028401
LmxM.09.0500.1_29_0.0393196377291805_174-193_1	LmxM.09.0500.1	0.078645	-0.7643440045978286	0.5033	-1.1893808631378047	-0.62735	-2.0575057629090727	-0.01513500000000001	0.5711290326406109	-1.3370768768815686	0.6591110814168624
LmxM.09.0500.1_33_0.265738899933731_1208-1189_0	LmxM.09.0500.1	-0.36868	-1.8082807079039034	-1.0778	-2.6288671786506503	0.53314	-1.3575627347023531	-0.30444666666666675	0.8073886063930636	-1.9315702070856355	0.6445571912228069
LmxM.09.0510.1_38_0.0288379983036472_27-46_1	LmxM.09.0510.1	0.29565	-0.9532407512777172	-0.59894	-2.082585049097387	0.7916	-1.85042325048726	0.16277	0.7047291633670342	-1.6287496836207882	0.5964134584664642
LmxM.09.0510.1_57_0.0670059372349449_70-89_1	LmxM.09.0510.1	0.65359	-1.390846443663958	0.73882	-1.5275704574040738	0.269	-1.0025673948737006	0.5538033333333333	0.2503013028997918	-1.3069947653139107	0.2723607568798368
LmxM.09.0510.1_67_0.441051738761662_517-536_1	LmxM.09.0510.1	0.22424	-0.8830737130203461	-0.29819	-1.7343182746526828	0.062953	-0.7995182457303379	-0.0036656666666666734	0.26751039472576266	-1.1389700778011222	0.5172765079232927
LmxM.09.0520.1_19_0.143104193687851_327-346_1	LmxM.09.0520.1	0.62271	-1.392171176981699	-0.31891	-1.749470087201234	-1.2378	-2.8315530751840132	-0.31133333333333335	0.9302781408983731	-1.9910647797889822	0.7494871972442563
LmxM.09.0520.1_29_0.104193687851275_234-253_1	LmxM.09.0520.1	0.12327	-0.796683558002007	-0.2252	-1.6515817309984726	-0.0032541	-1.310536225049668	-0.03506136666666667	0.1763990132755944	-1.2529338380167159	0.43035014556996987
LmxM.09.0520.1_29_0.137916126242975_314-333_1	LmxM.09.0520.1	0.34996	-1.01271988668783	-0.6138	-2.0927031986590503	0.013242	-0.7578158067117884	-0.08353266666666669	0.4891138277347445	-1.2877462973528895	0.7086682808038047
LmxM.09.0520.1_29_0.143104193687851_324-343_1	LmxM.09.0520.1	-2.0622	-3.7314937429561468	-0.74133	-2.24269677830972	0.26342	-0.9964812333776862	-0.8467033333333333	1.1663853353987836	-2.3235572515478506	1.3692980570302755
LmxM.09.0520.1_29_0.14569822741029_334-353_1	LmxM.09.0520.1	0.49073	-1.1942254882325831	0.34376	-1.0003722633445862	0.81734	-1.9184367585113615	0.5506099999999999	0.2424019696702153	-1.3710115033628434	0.48389107832309125
LmxM.09.0520.1_38_0.00691742325983571_45197_1	LmxM.09.0520.1	0.017273	-0.7114855111292283	-0.67805	-2.16902431959792	0.61853	-1.5030734447260665	-0.014082333333333344	0.6488584528202845	-1.4611944251510716	0.7296713189913014
LmxM.09.0530.1_0_0.129141311697093_379-398_1	LmxM.09.0530.1	-0.60315	-2.075149120029147	1.0801	-2.3509198743583957	-0.83482	-2.3181028153683005	-0.11928999999999997	1.0451411513762148	-2.2480572699186143	0.15063917506358931
LmxM.09.0530.1_0_0.130155510480054_380-399_1	LmxM.09.0530.1	0.82087	-1.7614527944084395	-0.3559	-1.7881604416347778	-0.50935	-1.9321905926642644	-0.014793333333333325	0.7277613830324698	-1.8272679429024938	0.09184169222017309
LmxM.09.0530.1_0_0.130155510480054_381-400_1	LmxM.09.0530.1	0.25802	-0.9108517180100094	1.3203	-3.171485398328064	0.66023	-1.5776765645518671	0.7461833333333333	0.5363307573068445	-1.8866712269633135	1.161561205962114
LmxM.09.0530.1_29_0.12711291413117_373-392_1	LmxM.09.0530.1	-0.067733	-1.4511451776672255	-0.42476	-1.8767787969344054	1.0213	-2.4696015914049982	0.176269	0.7532762527141023	-1.9325085220022096	0.5115102329015532
LmxM.09.0530.1_29_0.129141311697093_375-394_1	LmxM.09.0530.1	0.21947	-0.8817173616083712	-0.84687	-2.364377465235682	-0.94569	-2.4454327582141815	-0.5243633333333334	0.6460707151181929	-1.8971758616860785	0.8803462183510574
LmxM.09.0530.1_29_0.129141311697093_376-395_1	LmxM.09.0530.1	-0.017088	-1.3985468845646292	0.38817	-1.0321201826236703	0.84363	-1.9727270266230794	0.404904	0.43060293652969905	-1.4677980312704595	0.47411190634141065
LmxM.09.0540.1_0_0.0466666666666667_150-169_1	LmxM.09.0540.1	-0.0042462	-1.3790533126535427	0.90288	-1.7996161795876722	-0.015503	-1.3249211830196335	0.2943769333333333	0.5270091702177613	-1.5011968917536163	0.2598521221352916
LmxM.09.0540.1_0_0.0484848484848485_156-175_1	LmxM.09.0540.1	-1.6392	-3.258825573275505	0.18249	-0.8482684473144323	-0.27302	-1.6390806665841302	-0.5765766666666666	0.9480235236708703	-1.915391562391356	1.2288031566271183
LmxM.09.0540.1_0_0.159393939393939_519-538_1	LmxM.09.0540.1	-0.61851	-2.095845037887891	-0.98054	-2.519271635208979	1.9957	-9.191534877357318	0.13221666666666665	1.6239439739206933	-4.602217183484729	3.980100525401179
LmxM.09.0540.1_14_0.24030303030303_789-808_1	LmxM.09.0540.1	0.068448	-0.7494725126264091	-0.79053	-2.298452717317871	1.0369	-2.514894723555854	0.10493933333333332	0.9142613490032996	-1.8542733178333781	0.9628864937808381
LmxM.09.0540.1_14_0.325757575757576_1071-1090_1	LmxM.09.0540.1	0.02011	-0.7119580680630146	-0.71663	-2.216511495643301	-0.25763	-1.6139130653385367	-0.31805	0.37206772125515003	-1.5141275430149508	0.7572239542961781
LmxM.09.0540.1_19_0.0466666666666667_147-166_1	LmxM.09.0540.1	0.1491	-0.8218373689586441	-0.61992	-2.102521016929495	0.54307	-1.3765788415362257	0.024083333333333345	0.5914882164788521	-1.4336457424747884	0.642246156027446
LmxM.09.0550.1_0_0.0375350140056022_60-79_1	LmxM.09.0550.1	-0.10988	-1.496911838578465	-0.5561	-2.024496004616511	-1.3194	-2.898500520623312	-0.6617933333333333	0.611647748408619	-2.139969454606096	0.7078935630788188
LmxM.09.0550.1_0_0.0711484593837535_120-139_1	LmxM.09.0550.1	-0.98792	-2.529397541603744	-0.16569	-1.569389287447099	1.1337	-2.894633020003362	-0.006636666666666698	1.0697155361278685	-2.3311399496847347	0.6845051440530284
LmxM.09.0550.1_19_0.0336134453781513_63-44_0	LmxM.09.0550.1	0.041241	-0.7256822723041974	-1.3252	-2.9099487413132548	-0.13733	-1.4676092244516088	-0.47376299999999993	0.7427520610789309	-1.7010800793563536	1.1106918933605252
LmxM.09.0550.1_29_0.0638655462184874_120-101_0	LmxM.09.0550.1	0.13495	-0.7973102216672798	-0.24684	-1.6688634905244601	-1.9964	-3.6555350625183465	-0.7027633333333333	1.1364694320716828	-2.0405695915700286	1.4649185572516994
LmxM.09.0550.1_43_0.285714285714286_516-497_0	LmxM.09.0550.1	0.43485	-1.109947159425182	-0.28787	-1.722796006561833	-0.18784	-1.5293600610548579	-0.013620000000000002	0.3915935468058686	-1.4540344090139576	0.3132912267375527
LmxM.09.0550.1_43_0.382072829131653_677-696_1	LmxM.09.0550.1	0.31993	-0.9903059919390139	0.13228	-0.7933792792343388	0.074587	-0.8092182835073963	0.17559899999999998	0.1282797674343074	-0.864301184893583	0.10941036085767969
LmxM.09.0560.1_57_0.271229404309252_205-224_1	LmxM.09.0560.1	0.34977	-1.0102186457703555	0.73846	-1.5370012067518153	-0.32473	-1.6934297692997005	0.2545	0.5379595929993256	-1.4135498739406238	0.35794487495730704
LmxM.09.0570.1_29_0.0787878787878788_121-102_0	LmxM.09.0570.1	-1.6877	-3.3180236794232045	-0.28078	-1.7160971872589792	-1.3586	-2.9372040824537056	-1.1090266666666666	0.7359151500909146	-2.6571083163786295	0.836888493291838
LmxM.09.0570.1_29_0.0787878787878788_122-103_0	LmxM.09.0570.1	0.79438	-1.6835251985363737	-0.43611	-1.891744536833812	-0.40158	-1.7852733681231034	-0.014436666666666672	0.7006685239350582	-1.7868477011644297	0.10411859633922037
LmxM.09.0570.1_48_0.377777777777778_570-551_0	LmxM.09.0570.1	0.2658	-0.916749862646855	-0.14612	-1.5545233007109418	-0.57062	-1.988842174548267	-0.15031333333333333	0.41822576694093505	-1.4867051126353548	0.5392540785983175
LmxM.09.0570.1_57_0.261279461279461_379-398_1	LmxM.09.0570.1	-0.027546	-1.4153029795913055	-0.12905	-1.5468311855724035	-0.06349	-1.380705321073438	-0.073362	0.051467055404404084	-1.447613162079049	0.0876493675571914
LmxM.09.0570.1_57_0.295622895622896_436-455_1	LmxM.09.0570.1	-0.61649	-2.0930109197715936	-0.19509	-1.6040115396250834	0.40428	-1.1693195572576098	-0.13576666666666667	0.5129642206171239	-1.6221140055514287	0.46211168320027984
LmxM.09.0570.1_67_0.275420875420875_399-418_1	LmxM.09.0570.1	-0.41648	-1.858614296893966	0.074764	-0.7459599227631818	-1.1316	-2.6547080974537307	-0.49110533333333334	0.6066343465427368	-1.7530941057036262	0.9587391624721293
LmxM.09.0580.1_29_0.123543123543124_99-118_1	LmxM.09.0580.1	-0.77754	-2.2797670712316687	-0.18092	-1.5856219630534656	0.19589	-0.9244509396588194	-0.25418999999999997	0.4908338424558763	-1.5966133246479846	0.6777249159118133
LmxM.09.0580.1_49_0.202797202797203_181-162_0	LmxM.09.0580.1	0.74458	-1.576127135210541	-0.22643	-1.6533959228253416	0.62582	-1.5131270807937656	0.3813233333333333	0.5296688305284099	-1.580883379609883	0.0702552731601658
LmxM.09.0580.1_60_0.201631701631702_176-157_0	LmxM.09.0580.1	0.66903	-1.444336955393602	0.44079	-1.1088888283697569	-1.1746	-2.706125749432316	-0.021593333333333353	1.0050331608625327	-1.7531171777318917	0.842199717870894
LmxM.09.0590.1_14_0.204399323181049_600-619_1	LmxM.09.0590.1	-0.6734	-2.154820701397085	-0.1343	-1.5277368385461518	-0.49621	-1.8969469030625883	-0.4346366666666666	0.27477383251200127	-1.859834814335275	0.31518490304786156
LmxM.09.0590.1_14_0.248054145516074_726-745_1	LmxM.09.0590.1	0.19764	-0.8591663854529494	0.096929	-0.7679016969450456	-0.73697	-2.187437701946509	-0.147467	0.5130019655293729	-1.2715019281148348	0.7945351264611163
LmxM.09.0590.1_38_0.0196277495769882_55-74_1	LmxM.09.0590.1	-0.029059	-1.417806281759069	0.15261	-0.8193912631215909	-0.30984	-1.6743787203499931	-0.06209633333333334	0.23298841102152126	-1.3038587550768843	0.43873558908779287
LmxM.09.0590.1_38_0.0399323181049069_112-131_1	LmxM.09.0590.1	-0.62943	-2.104070795617333	-0.59068	-2.0724766856963424	1.0408	-2.5329835157706406	-0.059770000000000024	0.953318485239849	-2.236510332361439	0.25723881570636775
LmxM.09.0590.1_38_0.168866328257191_495-514_1	LmxM.09.0590.1	-0.12176	-1.5180356706530576	-0.035325	-1.4424928592882853	0.69972	-1.6550760838089582	0.18087833333333334	0.4514036537383513	-1.5385348712501006	0.10776395387948633
LmxM.09.0590.1_43_0.0196277495769882_49-68_1	LmxM.09.0590.1	-0.66246	-2.15154791482322	-0.20503	-1.6231717628515037	-0.12319	-1.4518948633216389	-0.3302266666666667	0.29061776826844804	-1.7422048469987874	0.3646988544814466
LmxM.09.0600.1_43_0.197420634920635_192-211_1	LmxM.09.0600.1	-0.43481	-1.888535944007285	0.087388	-0.7349208214419944	0.076103	-0.8107358689958624	-0.09043966666666665	0.2982868295220782	-1.1447308781483807	0.6452685195768703
LmxM.09.0600.1_43_0.384920634920635_385-404_1	LmxM.09.0600.1	0.43189	-1.1009141056210907	-0.60268	-2.079532900763032	1.3077	-3.5964224996609175	0.37897000000000003	0.956288832361855	-2.2589565020150135	1.2573922051991102
LmxM.09.0600.1_48_0.425595238095238_435-416_0	LmxM.09.0600.1	-0.27142	-1.6878413686883846	0.86263	-1.817455157265542	0.17086	-0.899127279366457	0.2540233333333333	0.5715806641527802	-1.4681412684401278	0.4970237653960621
LmxM.09.0600.1_52_0.215277777777778_210-229_1	LmxM.09.0600.1	0.58848	-1.3198701162495239	-0.23528	-1.659125584336938	0.19976	-0.9283993169722147	0.18432	0.4120969905252888	-1.3024650058528922	0.36567392969028356
LmxM.09.0600.1_52_0.215277777777778_213-232_1	LmxM.09.0600.1	0.71643	-1.5269466989601406	0.68881	-1.436349826069147	-0.36688	-1.7435641597401668	0.34612	0.6176305255571489	-1.568953561589818	0.15785624499595707
LmxM.09.0600.1_52_0.384920634920635_381-400_1	LmxM.09.0600.1	0.2544	-0.9124801309904678	-0.55138	-2.0259053970045033	0.69284	-1.6411941698241617	0.13195333333333334	0.63108299116149	-1.526526565939711	0.565500177086672
LmxM.09.0610.1_29_0.156722354813047_387-406_1	LmxM.09.0610.1	-0.25441	-1.6656559830221584	-0.41772	-1.8644861437014983	-1.1044	-2.6191730454493083	-0.5921766666666667	0.4510511017981592	-2.049771724057655	0.5030375302110804
LmxM.09.0610.1_29_0.208035003977725_513-532_1	LmxM.09.0610.1	0.73087	-1.5479275513758042	-0.099714	-1.508727689282058	1.0945	-2.697490259744868	0.5752186666666667	0.6121333781336656	-1.9180485001342433	0.675300858703528
LmxM.09.0610.1_29_0.475338106603023_1188-1207_1	LmxM.09.0610.1	0.30304	-0.9695904643636765	0.10888	-0.7773413229497053	0.81114	-1.8986672710425503	0.4076866666666666	0.3626368300839468	-1.215199686118644	0.5996548072223636
LmxM.09.0610.1_29_0.475338106603023_1191-1210_1	LmxM.09.0610.1	0.78349	-1.6576682750941256	-0.11945	-1.529235132923912	0.57221	-1.4204297782415272	0.41208333333333336	0.47228759557427863	-1.5357777287531882	0.11875449577746115
LmxM.09.0610.1_33_0.272076372315036_687-668_0	LmxM.09.0610.1	-0.13534	-1.5340735826104799	-0.39297	-1.8447118817900126	-0.085441	-1.4064416127179147	-0.20458366666666664	0.16504404106278217	-1.5950756923728022	0.2254132876179288
LmxM.09.0610.1_34_0.00954653937947494_27-8_0	LmxM.09.0610.1	-0.6727	-2.1555918490045722	-0.8068	-2.3181747609036023	0.30753	-1.046947874610821	-0.3906566666666666	0.6083536542450726	-1.840238161506332	0.6918022913177315
LmxM.09.0620.1_19_0.0616717635066259_114-133_1	LmxM.09.0620.1	-0.088559	-1.481642124491957	-0.85962	-2.378111763606382	-0.17689	-1.5160949879564471	-0.37502300000000005	0.4219908538072834	-1.7919496253515954	0.5079235072260325
LmxM.09.0620.1_43_0.379204892966361_751-732_0	LmxM.09.0620.1	-0.0082916	-1.383224518362448	-0.39971	-1.8532353092393334	-0.38031	-1.763459624228497	-0.26277053333333333	0.22059858483873673	-1.6666398172767594	0.24951571523414634
LmxM.09.0620.1_52_0.072375127420999_133-152_1	LmxM.09.0620.1	0.32271	-0.9786880045217657	-0.10226	-1.4971154445695687	-1.2363	-2.784572382722885	-0.3386166666666666	0.8059320073265073	-1.7534586106047396	0.9298324907946659
LmxM.09.0620.1_52_0.347604485219164_678-697_1	LmxM.09.0620.1	-0.14332	-1.5431686235358246	0.85886	-1.7911531616673377	-0.90486	-2.396984507909712	-0.06310666666666669	0.8845918232344979	-1.9104354310376248	0.4392283983782072
LmxM.09.0620.1_52_0.384301732925586_748-767_1	LmxM.09.0620.1	0.868	-1.8339221807646338	-0.051483	-1.450908515741412	0.064416	-0.8006737864639962	0.29364433333333334	0.500770874177336	-1.3618348276566807	0.522351560266621
LmxM.09.0620.1_52_0.384301732925586_749-768_1	LmxM.09.0620.1	-0.26356	-1.6803774417846822	0.25596	-0.9000961976458881	0.56142	-1.4028893602626227	0.18460666666666667	0.41709288382005916	-1.3277876665643975	0.3955248453459689
LmxM.09.0630.1_14_0.287004662004662_981-1000_1	LmxM.09.0630.1	0.18483	-0.8475932969448607	-0.37288	-1.8380942638986846	0.13251	-0.8624151630029303	-0.018513333333333337	0.30800348444998693	-1.1827009079488253	0.5676356755840626
LmxM.09.0630.1_29_0.148601398601399_516-497_0	LmxM.09.0630.1	0.46302	-1.1485095926582845	1.1491	-2.5404340858205554	0.98191	-2.3494486446931213	0.8646766666666666	0.35774876999555616	-2.0127974410573204	0.7545621070185915
LmxM.09.0630.1_29_0.163752913752914_555-574_1	LmxM.09.0630.1	-0.74756	-2.2436530152043415	-0.36831	-1.8102020027636052	-0.73297	-2.1843524381886916	-0.61628	0.2148721892195451	-2.0794024853855464	0.23501237093291852
LmxM.09.0630.1_43_0.170745920745921_582-601_1	LmxM.09.0630.1	-0.12324	-1.5201030965693791	0.14219	-0.7997191428627324	0.10009	-0.8324596593097854	0.03968	0.14265446820902597	-1.0507606329139658	0.40679201872321047
LmxM.09.0630.1_43_0.315850815850816_1077-1096_1	LmxM.09.0630.1	0.61251	-1.354940296784216	-0.35493	-1.7938519279073106	0.12957	-0.8592448986142347	0.12905	0.4837202096253577	-1.3360123744352537	0.46759092643500194
LmxM.09.0630.1_43_0.357517482517482_1233-1214_0	LmxM.09.0630.1	-0.27779	-1.6992272818919645	0.44734	-1.1147817656094245	1.0329	-2.505934672906747	0.40081666666666665	0.656582351600569	-1.7733145734693787	0.6985293823100112
LmxM.09.0640.1_0_0.165668662674651_256-237_0	LmxM.09.0640.1	0.96258	-1.9336779299872502	0.4862	-1.1038878350750514	1.2879	-3.465763053036624	0.9122266666666666	0.4032149750856649	-2.167776272699642	1.1982133206782393
LmxM.09.0640.1_33_0.296074517631404_441-460_1	LmxM.09.0640.1	0.57112	-1.3072835776896923	0.35728	-1.0079828361920917	0.32591	-1.0691763871232685	0.41810333333333327	0.13344135203651578	-1.1281476003350175	0.158124749663051
LmxM.09.0640.1_43_0.124417831004657_179-198_1	LmxM.09.0640.1	0.64038	-1.3403274786947215	-0.19007	-1.6467851267846978	0.53219	-1.3522121154486864	0.3275	0.4514812262985029	-1.446441573642702	0.17360433638553857
LmxM.09.0640.1_43_0.357950765136394_532-551_1	LmxM.09.0640.1	0.49954	-1.1386607406239857	0.26949	-0.8714927844631238	1.3831	-3.927940860565604	0.7173766666666667	0.587895754393016	-1.9793647952175712	1.6927953777805542
LmxM.09.0640.1_48_0.25748502994012_396-377_0	LmxM.09.0640.1	0.16268	-0.7930542668332743	0.36851	-0.9673038593189239	1.4552	-4.326494229514931	0.66213	0.6944865123960292	-2.0289507852223765	1.9916375520985552
LmxM.09.0640.1_86_0.445775116433799_660-679_1	LmxM.09.0640.1	0.12413	-0.8024591571980336	-0.21344	-1.6416442511094231	-2.1323	-3.8412286784100176	-0.7405366666666665	1.2170629639559876	-2.0951106955724916	1.5693163839558326
LmxM.09.0650.1_14_0.298796441653584_566-585_1	LmxM.09.0650.1	-1.0429	-2.5821577443153148	0.040887	-0.7222984651729097	0.94366	-2.2420141397929125	-0.019450999999999996	0.9946535397227518	-1.8488234497603788	0.9903122354082179
LmxM.09.0650.1_29_0.0962846677132391_180-199_1	LmxM.09.0650.1	0.1398	-0.8122043872960487	0.28379	-0.9349488897809093	0.18343	-0.9118014021952292	0.20234	0.07383407817532496	-0.8863182264240624	0.06521960907658159
LmxM.09.0650.1_43_0.276295133437991_535-516_0	LmxM.09.0650.1	2.1263	-12.896494571946553	1.2449	-6.876676012461926	1.2281	-5.329681738685081	1.5331	0.5137949396403201	-8.367617441031188	3.997667303687331
LmxM.09.0650.1_48_0.315541601255887_611-592_0	LmxM.09.0650.1	-0.64085	-2.2065551991882137	-0.67898	-2.2328978110600346	0.65866	-1.5962261959254445	-0.22039	0.7615183196089245	-2.0118930687245644	0.36021895446659535
LmxM.09.0650.1_52_0.160648874934589_297-316_1	LmxM.09.0650.1	0.023199	-0.7166921702415231	-0.39867	-1.8526620377381526	0.74706	-1.749324569152162	0.12386299999999999	0.5794602996728939	-1.4395595923772795	0.6281501735989056
LmxM.09.0650.1_57_0.0947148090005233_172-191_1	LmxM.09.0650.1	-0.26838	-1.6841277583522227	-0.81341	-2.3264725206521275	0.38424	-1.1433058656305783	-0.23251666666666668	0.5996298980482322	-1.7179687148783096	0.5923088224420355
LmxM.09.0660.1_0_0.139289145052834_141-160_1	LmxM.09.0660.1	-1.4951	-3.0950373631778305	-0.26327	-1.6932431400991999	-0.79563	-2.255453088931382	-0.8513333333333334	0.6178012894396817	-2.3479111974028037	0.7054559783081722
LmxM.09.0660.1_0_0.145052833813641_147-166_1	LmxM.09.0660.1	-0.75473	-2.250158562163821	0.12959	-0.793204263458644	0.8045	-1.882140087317965	0.059786666666666655	0.7819551951571991	-1.6418343043134769	0.7576206894864499
LmxM.09.0660.1_14_0.139289145052834_140-159_1	LmxM.09.0660.1	0.55857	-1.270448099622456	0.70904	-1.5143629668670058	-0.51772	-1.9258727554920603	0.24996333333333332	0.6690766625980414	-1.5702279406605075	0.3312643073938977
LmxM.09.0680.1_29_0.472596585804133_522-541_1	LmxM.09.0680.1	0.62357	-1.3740712120157137	0.082078	-0.7567915827117899	1.1102	-2.7614968168171443	0.6052826666666666	0.5143049014362331	-1.6307865371815495	1.026712149311384
LmxM.09.0680.1_52_0.0575022461814915_53-72_1	LmxM.09.0680.1	0.20176	-0.8612615333833286	-0.48236	-1.9445211110135612	-0.18832	-1.5315689103382577	-0.15630666666666668	0.34318170658316466	-1.4457838515783825	0.5467011389797298
LmxM.09.0680.1_52_0.269541778975741_306-287_0	LmxM.09.0680.1	-0.10117	-1.478020607193266	0.00042145	-0.7090071235126204	-2.5593	-4.438244724075345	-0.88668285	1.4494192987310013	-2.2084241515937437	1.96898965807779
LmxM.09.0680.1_57_0.410601976639712_450-469_1	LmxM.09.0680.1	0.50418	-1.2055932837447556	-0.3667	-1.812379189869892	0.27091	-1.0048237714074275	0.13612999999999997	0.4508128546303887	-1.3409320816740251	0.4204448609993066
LmxM.09.0680.1_57_0.48607367475292_534-553_1	LmxM.09.0680.1	0.027015	-0.7190650595871309	-0.46327	-1.924119657911767	0.22423	-0.9538833696745029	-0.070675	0.35400785948196123	-1.199022695724467	0.6388341828033394
LmxM.09.0680.1_67_0.269541778975741_309-290_0	LmxM.09.0680.1	2.3363	-13.913780250385843	0.99803	-2.259454043598354	0.64732	-1.5617454788351872	1.3272166666666667	0.8913115371368944	-5.9116599242731285	6.938814494964226
LmxM.09.0690.1_29_0.49185667752443_459-440_0	LmxM.09.0690.1	-0.91287	-2.432992012552471	-0.1956	-1.6157246860882009	0.051062	-0.7891847493873188	-0.35246933333333336	0.5007466584624737	-1.6126338160093303	0.821907990420467
LmxM.09.0690.1_29_0.49185667752443_460-441_0	LmxM.09.0690.1	-1.5639	-3.1681097908212985	-0.62709	-2.114528716845807	0.04714	-0.7861463472984271	-0.7146166666666667	0.8090785860677153	-2.022928284988511	1.1936207274118384
LmxM.09.0690.1_33_0.302931596091205_286-267_0	LmxM.09.0690.1	-0.10027	-1.4943895086735912	-0.87779	-2.402084634984895	1.2862	-3.4756634619536495	0.10271333333333336	1.096181944402175	-2.457379201870712	0.9917936964569876
LmxM.09.0690.1_71_0.245385450597177_216-235_1	LmxM.09.0690.1	-0.26071	-1.6772365380439112	0.46451	-1.1314048874383578	-0.74816	-2.1997788827819194	-0.18145333333333336	0.610207625840036	-1.6694734360880628	0.5342293026365867
LmxM.09.0690.1_71_0.287730727470141_257-276_1	LmxM.09.0690.1	0.06726	-0.7549157251612629	0.64785	-1.3971022924256271	-0.95749	-2.4527594582550556	-0.08079333333333331	0.8128462161032266	-1.5349258252806486	0.8572717364744658
LmxM.09.0700.1_0_0.0957928802588997_142-161_1	LmxM.09.0700.1	0.83159	-1.7331187316861645	0.083523	-0.7466375500277852	-0.33117	-1.699555256577584	0.1946476666666667	0.589291288800652	-1.3931038460971779	0.5601076956091577
LmxM.09.0700.1_29_0.280258899676375_423-442_1	LmxM.09.0700.1	-0.89096	-2.407585541551702	-0.35381	-1.7906539436794817	-0.98654	-2.4876133005560015	-0.7437699999999999	0.34107988111291465	-2.2286175952623952	0.3813924889581495
LmxM.09.0700.1_29_0.280258899676375_424-443_1	LmxM.09.0700.1	-0.31573	-1.7443373315334854	-0.11292	-1.5266557039531254	0.085742	-0.8195694848914272	-0.11430266666666668	0.20073957138873577	-1.3635208401260126	0.48348591540257435
LmxM.09.0700.1_33_0.390938511326861_601-620_1	LmxM.09.0700.1	-0.23923	-1.6525792541744022	0.73454	-1.5378387631486963	-0.48386	-1.8820337295662122	0.0038166666666666535	0.6445373547230084	-1.6908172489631035	0.1752545346371508
LmxM.09.0700.1_43_0.280258899676375_426-445_1	LmxM.09.0700.1	0.32615	-0.9917684271107383	-0.36466	-1.812936672872683	-1.1576	-2.681020322077316	-0.39870333333333335	0.7424605895489222	-1.8285751406869124	0.8447345218580368
LmxM.09.0700.1_43_0.390938511326861_598-617_1	LmxM.09.0700.1	0.69806	-1.5143629668670058	-0.21727	-1.630746830427502	-0.079709	-1.4003737025279006	0.13369366666666668	0.4935714495696984	-1.5151611666074694	0.11518863814057691
LmxM.09.0710.1_26_0.345559845559846_543-524_0	LmxM.09.0710.1	1.1725	-2.830013444882412	0.9647	-2.1326981279266146	1.7152	-6.4848729386143384	1.2841333333333333	0.3875036300905236	-3.8158615038077883	2.337579665414931
LmxM.09.0710.1_29_0.417631917631918_643-662_1	LmxM.09.0710.1	-1.0167	-2.8107535835840376	-0.51822	-0.012328418060368175	2.5496	-19.931568527007045	0.3382266666666666	1.9312559623554133	-7.584883509550483	10.783703864719849
LmxM.09.0710.1_43_0.178249678249678_274-293_1	LmxM.09.0710.1	-0.26311	-1.6805624139519442	-0.93873	-2.4692819886011175	0.092589	-0.8256165931830042	-0.36975033333333335	0.5238643340220188	-1.6584869985786888	0.8220550322190553
LmxM.09.0710.1_67_0.475546975546976_732-751_1	LmxM.09.0710.1	-0.013191	-1.3933455289005567	0.1428	-0.7987651305395742	-0.81917	-2.3013654453984254	-0.22985366666666665	0.5162882950158112	-1.4978253682795188	0.7567291154574204
LmxM.09.0710.1_71_0.475546975546976_735-754_1	LmxM.09.0710.1	-0.26114	-1.6823208333796877	0.18025	-0.8353655924858744	-0.69058	-2.1352944300449126	-0.25715666666666664	0.4354286651488775	-1.5509936186368247	0.6598400364319269
LmxM.09.0710.1_71_0.481338481338481_741-760_1	LmxM.09.0710.1	-0.0092924	-1.3696280799552738	1.3988	-3.6974621849204277	1.7125	-6.350603433346845	1.0340025333333334	0.9170333477792688	-3.8058978994075154	2.492257530012863
LmxM.09.0720.1_38_0.0910852713178295_88-107_1	LmxM.09.0720.1	0.077233	-0.7508799467048323	-0.28486	-1.7048130171412679	-0.79792	-2.262150593085314	-0.3351823333333333	0.4397413401948165	-1.572614518977138	0.7642591666708737
LmxM.09.0720.1_43_0.0591085271317829_51-70_1	LmxM.09.0720.1	-0.32285	-1.746562511338983	-0.96485	-2.4991490082944736	-0.4549	-1.8508915464731366	-0.5808666666666668	0.3390305308277314	-2.032201022035531	0.4077394429000793
LmxM.09.0720.1_60_0.390503875968992_396-415_1	LmxM.09.0720.1	0.73176	-1.8240296454718954	3.8148	-19.931568569324174	0.74999	-1.8468380223974066	1.7655166666666666	1.7747548333314473	-7.867478745731159	10.44781448482432
LmxM.09.0720.1_74_0.390503875968992_395-414_1	LmxM.09.0720.1	-0.37579	-1.8089377050894064	-0.25598	-1.6746089797768169	0.97474	-2.3468775974317215	0.11432333333333337	0.7475468140747664	-1.9434747607659817	0.35575474428811277
LmxM.09.0730.1_0_0.160705028512182_303-322_1	LmxM.09.0730.1	-0.76594	-2.2626351231046566	0.48544	-1.1664346589161023	0.64052	-1.5418238098165222	0.12000666666666666	0.7711605369398341	-1.6569645306124272	0.5570968529895416
LmxM.09.0730.1_0_0.177812337998963_339-358_1	LmxM.09.0730.1	0.20816	-0.87815967969154	0.32298	-0.9683479083030837	-1.2304	-2.7716085643833246	-0.23308666666666666	0.8656045989557434	-1.5393720507926494	1.0681004626038688
LmxM.09.0730.1_14_0.31104199066874_605-586_0	LmxM.09.0730.1	0.0041265	-0.6985973111480789	0.037452	-0.7068626261148223	-0.32556	-1.6917975817995572	-0.0946605	0.20065787191822304	-1.0324191730208194	0.5710534067235393
LmxM.09.0730.1_19_0.154484188698808_291-310_1	LmxM.09.0730.1	-0.72526	-2.2166456056443633	-0.075122	-1.4825690836747285	-0.2406	-1.59021914760226	-0.346994	0.3378751502966739	-1.7631446123071175	0.3964145523114686
LmxM.09.0730.1_29_0.0518403317781234_96-115_1	LmxM.09.0730.1	0.95695	-2.0374672641686953	-0.057852	-1.4449259932424574	-0.15003	-1.483173943305624	0.24968933333333332	0.6142372781599414	-1.6551890669055922	0.33161452244745643
LmxM.09.0730.1_29_0.156039398652151_298-317_1	LmxM.09.0730.1	0.31639	-0.9788301654944249	-0.19305	-1.6090638286769996	-0.28986	-1.6504490185130762	-0.05550666666666667	0.32568910333834217	-1.412781004228167	0.3763816963040719
LmxM.09.0740.1_0_0.112052310893149_750-769_1	LmxM.09.0740.1	0.42642	-1.0936296378299408	0.26625	-0.9216060392344351	0.95333	-2.2708275029429417	0.5486666666666666	0.3594828469250422	-1.428687726669106	0.734368832199016
LmxM.09.0740.1_0_0.123198097785704_824-843_1	LmxM.09.0740.1	-0.81986	-2.3251705863141687	0.45408	-1.1109751060848425	2.6034	-19.631644052950115	0.7458733333333334	1.7301834495027784	-7.689263248449709	10.360208112090566
LmxM.09.0740.1_0_0.123198097785704_825-844_1	LmxM.09.0740.1	0.78919	-1.6527606961497825	-0.48169	-1.9485805633436781	0.50173	-1.3078192238400448	0.2697433333333333	0.6664438113849759	-1.6363868277778353	0.32069432677351656
LmxM.09.0740.1_0_0.128993906969832_865-884_1	LmxM.09.0740.1	-0.80914	-2.3133623252597273	0.015798	-0.7062269593937454	1.0264	-2.4954833328364274	0.07768599999999999	0.9193336534186052	-1.8383575391633	0.9846734243327576
LmxM.09.0740.1_0_0.165997919453113_1111-1130_1	LmxM.09.0740.1	-0.62649	-2.10587062705262	0.16417	-0.8150951490743008	-0.092001	-1.414648985731974	-0.18477366666666664	0.40341155742037604	-1.4452049206196316	0.6459300136277797
LmxM.09.0740.1_14_0.073264972507059_483-502_1	LmxM.09.0740.1	0.37969	-1.0473652512221545	0.70703	-1.5016020616778594	-0.36436	-1.7401382001287207	0.2407866666666667	0.5490352766747628	-1.4297018376762447	0.35193866133573143
LmxM.09.0750.1_29_0.0653333333333333_189-208_1	LmxM.09.0750.1	-0.15396	-1.5512216567201471	-0.68786	-2.178854730058426	0.043588	-0.7829157325151989	-0.26607733333333333	0.3783936660428308	-1.5043307064312572	0.6991498352497437
LmxM.09.0750.1_29_0.0653333333333333_192-211_1	LmxM.09.0750.1	-0.29935	-1.723844023319093	-0.17615	-1.594787450774403	0.95184	-2.2593849675344075	0.15878	0.6895670255312387	-1.8593388138759679	0.35240827675003555
LmxM.09.0750.1_29_0.492666666666667_1481-1462_0	LmxM.09.0750.1	1.455	-4.173111102265228	-1.2601	-2.8454841900076766	-0.63396	-2.086623797443513	-0.1463533333333333	1.421711010906694	-3.0350730299054725	1.0560848755928143
LmxM.09.0750.1_40_0.493_1484-1465_0	LmxM.09.0750.1	-1.3092	-2.8975326730536937	-2.4296	-4.5427104055727145	-0.18475	-1.5569408278624013	-1.3078500000000002	1.122425608893525	-2.999061302162936	1.4954718451685096
LmxM.09.0750.1_43_0.102333333333333_297-316_1	LmxM.09.0750.1	-0.020901	-1.408469934143204	-0.98053	-2.517040228527871	0.16429	-0.8928183343083972	-0.279047	0.6145182878377177	-1.6061094989931572	0.8299519495796326
LmxM.09.0750.1_43_0.113_348-329_0	LmxM.09.0750.1	-0.37859	-1.8102525977234165	-0.55136	-2.0198079492111387	0.07144	-0.8066420461885853	-0.28617	0.3215214647577981	-1.5455675310410468	0.6484493160283383
LmxM.09.0760.1_0_0.111131453679971_1824-1805_0	LmxM.09.0760.1	-0.34124	-1.7680712129031577	0.40312	-1.0698122210480652	-0.75242	-2.2052239987386204	-0.23017999999999997	0.5857208512593691	-1.6810358108966146	0.5726878269453937
LmxM.09.0760.1_0_0.150738435249603_2463-2482_1	LmxM.09.0760.1	-0.37765	-1.8089882557292556	0.37849	-1.0391888097660584	0.4984	-1.3032191531994313	0.16641333333333333	0.47497187814999464	-1.383798739564915	0.39117464009753455
LmxM.09.0760.1_14_0.150738435249603_2461-2480_1	LmxM.09.0760.1	0.36157	-1.0227684419445369	0.0080308	-0.6967020327863128	-0.47319	-1.8699600552980506	-0.03452973333333333	0.41900431220718165	-1.1964768433429667	0.6056108927226598
LmxM.09.0760.1_14_0.150738435249603_2462-2481_1	LmxM.09.0760.1	0.55485	-1.274490914696153	-1.0005	-2.542449832751887	-0.47352	-1.871279001619738	-0.30639	0.7910295400931624	-1.8960732496892596	0.6343429833475472
LmxM.09.0760.1_14_0.247406322470402_4047-4066_1	LmxM.09.0760.1	-0.063324	-1.4411994755096507	-0.010831	-1.3776280988675784	2.3742	-16.04005216910648	0.7666816666666666	1.3923991068527493	-6.286293247827904	8.44706281205474
LmxM.09.0760.1_14_0.284572195776883_4656-4675_1	LmxM.09.0760.1	0.37545	-1.047514343565494	-0.11449	-1.5210551082735597	-1.0409	-2.5538411884040535	-0.25997999999999993	0.7192964171327423	-1.7074702134143689	0.7702714355594504
LmxM.09.0770.1_52_0.0683060109289618_160-141_0	LmxM.09.0770.1	0.18436	-0.8452845942420157	-0.036549	-1.4426497119012607	-0.39988	-1.781747038963361	-0.084023	0.2949990337390955	-1.3565604483688791	0.47412972756939686
LmxM.09.0770.1_60_0.0683060109289618_161-142_0	LmxM.09.0770.1	-0.46666	-1.9169105641524118	0.57865	-1.278265126256789	0.058948	-0.7959068729035963	0.056979333333333326	0.5226577807335631	-1.3303608544375989	0.5623146740210361
LmxM.09.0770.1_71_0.461748633879781_1025-1006_0	LmxM.09.0770.1	-0.14437	-1.5521521248668722	0.0093347	-0.6967955683609369	0.14991	-0.8788492905388225	0.00495823333333333	0.147188806284185	-1.0425989945888772	0.45057650168620994
LmxM.09.0770.1_81_0.455373406193078_992-1011_1	LmxM.09.0770.1	-0.56384	-2.0265518289510642	0.02373	-0.7159810638240628	0.84607	-1.9859818513934597	0.10198666666666667	0.7082052184454258	-1.576171581389529	0.7452229704269149
LmxM.09.0780.1_0_0.165333333333333_120-139_1	LmxM.09.0780.1	0.17556	-0.8386127536151148	-0.066278	-1.475490943326626	0.47531	-1.269439163540046	0.194864	0.2713095533666295	-1.1945142868272622	0.32498270722512645
LmxM.09.0780.1_43_0.233333333333333_172-191_1	LmxM.09.0780.1	0.71001	-1.5413618194703451	0.5416	-1.253597793554619	0.89078	-2.0947969977208216	0.7141299999999999	0.17462645532679177	-1.6299188702485952	0.4275345467963605
LmxM.09.0780.1_52_0.165333333333333_115-134_1	LmxM.09.0780.1	0.76796	-1.6237940912647775	0.69077	-1.440768605127486	0.26163	-0.9941516427323945	0.5734533333333334	0.2727909775511891	-1.3529047797082194	0.3238864648475514
LmxM.09.0780.1_52_0.321333333333333_238-257_1	LmxM.09.0780.1	-0.11553	-1.5221320524340687	-0.46433	-1.9239006704240664	-0.33099	-1.700680307598864	-0.3036166666666667	0.17600379124704485	-1.715571010152333	0.20129780268870323
LmxM.09.0780.1_67_0.233333333333333_165-184_1	LmxM.09.0780.1	-0.48224	-1.9327412795684313	-0.16465	-1.5834585539654744	-1.016	-2.5335681235430005	-0.5542966666666667	0.430224741307765	-2.0165893190256354	0.4805724907246675
LmxM.09.0790.1_0_0.168998628257888_611-630_1	LmxM.09.0790.1	-0.25904	-1.68121000336336	-0.1515	-1.5637485948158478	-0.5841	-2.002535599400198	-0.33154666666666666	0.22523011018363712	-1.7491647325264685	0.22714949429780862
LmxM.09.0790.1_14_0.331687242798354_1216-1197_0	LmxM.09.0790.1	0.25076	-0.9048965467218513	-0.19584	-1.609327912631515	-1.2068	-2.745928469227651	-0.38396	0.7467677946992626	-1.753384309527006	0.9289315470131444
LmxM.09.0790.1_29_0.0299039780521262_105-124_1	LmxM.09.0790.1	0.20885	-0.8709122135130279	0.71226	-1.5107818100446093	0.62955	-1.5206411129479067	0.5168866666666667	0.2699540276293972	-1.3007783788351812	0.3723076570929134
LmxM.09.0790.1_29_0.0381344307270233_136-155_1	LmxM.09.0790.1	-0.48653	-1.9431889876591038	-0.67405	-2.172727270951341	-0.60644	-2.0292582324705997	-0.5890066666666667	0.09496777576279931	-2.0483914970270147	0.11595911880324966
LmxM.09.0790.1_29_0.166529492455418_603-622_1	LmxM.09.0790.1	-0.79112	-2.2918675145774947	0.42728	-1.0615380463264845	0.29982	-1.037855247436549	-0.021340000000000026	0.6696883224306662	-1.4637536027801759	0.717265436867697
LmxM.09.0790.1_29_0.331687242798354_1219-1200_0	LmxM.09.0790.1	0.15809	-0.8133701380499255	0.14418	-0.7957816402635027	-1.054	-2.567117538511314	-0.25057666666666667	0.6958197765465807	-1.392089772274914	1.0176418954541295
LmxM.09.0800.1_29_0.202596198423737_866-885_1	LmxM.09.0800.1	-0.53707	-1.9995326425145767	0.25043	-0.8889927327289808	-0.73896	-2.189410474666024	-0.3418666666666667	0.5227823629708	-1.6926452833031937	0.7024289745724914
LmxM.09.0800.1_29_0.441121928604543_1899-1918_1	LmxM.09.0800.1	-0.85236	-2.3628182442745334	0.64308	-1.411767252570795	-0.33068	-1.6996958399848483	-0.17998666666666666	0.7590234244958013	-1.8247604456100588	0.4877041766176584
LmxM.09.0800.1_29_0.442512749188688_1905-1924_1	LmxM.09.0800.1	-0.11875	-1.512674187704603	0.36242	-1.0097828266160798	-0.87922	-2.355416413667157	-0.21184999999999998	0.62603368910946	-1.62595780932928	0.6799318508838142
LmxM.09.0800.1_29_0.490496059341678_2112-2131_1	LmxM.09.0800.1	0.060645	-0.7404539165366556	1.0561	-2.190529577812865	-0.027756	-1.3392319855349315	0.3629963333333334	0.601870587219822	-1.4234051599614839	0.7286931441465544
LmxM.09.0800.1_33_0.297867408437645_1281-1300_1	LmxM.09.0800.1	0.54853	-1.2609088628310405	0.85608	-1.7736838423552015	-0.24077	-1.5922187192238044	0.38794666666666666	0.5657828521909561	-1.542270474803349	0.26001089447754894
LmxM.09.0800.1_38_0.105934167825684_452-471_1	LmxM.09.0800.1	0.17896	-0.8426173286898109	-0.033942	-1.421279578954724	-1.0086	-2.522915412900596	-0.28786066666666665	0.6331908917232886	-1.595604106848377	0.8536054086752365
LmxM.09.0810.1_43_0.28062015503876_176-195_1	LmxM.09.0810.1	-1.3765	-2.959362824494139	0.27284	-0.9258480877835941	-1.0689	-2.588651857171786	-0.7241866666666666	0.8770410882811212	-2.157954256483173	1.0830147106729138
LmxM.09.0810.1_57_0.294573643410853_186-205_1	LmxM.09.0810.1	-0.89049	-2.4085044019725848	-0.67907	-2.171426907134366	0.67645	-1.6090638286769996	-0.2977033333333334	0.8502385793019118	-2.062998379261317	0.41060183487209473
LmxM.09.0810.1_57_0.311627906976744_210-191_0	LmxM.09.0810.1	0.30651	-0.9557849608127967	0.19141	-0.8425914570631416	0.0545	-0.7925044125932255	0.18414	0.12616219600181347	-0.8636269434897214	0.08364809097417016
LmxM.09.0810.1_63_0.311627906976744_211-192_0	LmxM.09.0810.1	0.17254	-0.83814842574973	-0.43769	-1.8897115996390372	1.0918	-2.7203171444058696	0.27555	0.7699306527863403	-1.8160590565982122	0.943243496767515
LmxM.09.0810.1_67_0.294573643410853_179-198_1	LmxM.09.0810.1	-0.15673	-1.5539725017306194	0.67515	-1.4285231670023422	-0.49341	-1.8941020485389841	0.008336666666666659	0.601513401125306	-1.6255325724239817	0.2408973983285351
LmxM.09.0820.1_29_0.0514752040175769_75-94_1	LmxM.09.0820.1	0.089043	-0.7663303234600014	0.46714	-1.141299627666641	-0.84224	-2.3173116511869774	-0.09535233333333333	0.6738844302373616	-1.4083138674378732	0.8092331078990096
LmxM.09.0820.1_29_0.0514752040175769_76-95_1	LmxM.09.0820.1	-0.081639	-1.4652172303352275	-0.1812	-1.6019955676610995	-0.13852	-1.4694058262855336	-0.13378633333333334	0.049949012806394216	-1.5122062080939536	0.07778806401124404
LmxM.09.0820.1_29_0.10420590081607_162-181_1	LmxM.09.0820.1	0.011739	-0.7073807839400249	0.18621	-0.8416345328884001	1.1152	-2.7830820567351338	0.4377163333333333	0.5931678695026672	-1.4440324578545196	1.1615921782077494
LmxM.09.0820.1_33_0.11864406779661_197-178_0	LmxM.09.0820.1	0.46499	-1.133492353579548	-0.4559	-1.9133194812652365	-0.64008	-2.068840416649841	-0.21033	0.5920501624862542	-1.705217417164875	0.5011974177751323
LmxM.09.0820.1_38_0.18706842435656_291-310_1	LmxM.09.0820.1	0.40812	-1.071357556823055	0.40402	-1.05816951770043	-0.03211	-1.3439851420468958	0.26001	0.25299164670004426	-1.1578374055234602	0.16134347198933632
LmxM.09.0820.1_57_0.409290646578782_648-667_1	LmxM.09.0820.1	-0.54335	-2.0113494839213453	0.13714	-0.7925543906834728	0.12683	-0.8569436196048498	-0.09312666666666665	0.38993892013151665	-1.2202824980698892	0.6858401601527525
LmxM.09.0830.1_14_0.391248391248391_916-897_0	LmxM.09.0830.1	0.23988	-0.9279326261537018	3.376	-19.931568569324014	0.26495	-0.996135871383648	1.29361	1.803446203882999	-7.285212355620454	10.952118837630184
LmxM.09.0830.1_29_0.0815100815100815_187-206_1	LmxM.09.0830.1	-0.52034	-1.9893576355125588	0.093916	-0.7874157206953876	1.2715	-3.569385005836716	0.281692	0.9105589031095134	-2.115386120681554	1.3952600690096926
LmxM.09.0830.1_29_0.179322179322179_414-433_1	LmxM.09.0830.1	-0.35875	-1.784627057279533	-0.080307	-1.4820047767234752	-0.94623	-2.4508651319325154	-0.46176233333333333	0.44205691499662497	-1.905832321978508	0.4956719016819577
LmxM.09.0830.1_38_0.0815100815100815_184-203_1	LmxM.09.0830.1	-0.12003	-1.5147339392343235	-1.1995	-0.6002907650725867	-0.28842	-1.803589357079718	-0.5359833333333334	0.580757757790056	-1.306204687128876	0.6281681400065822
LmxM.09.0830.1_43_0.371085371085371_858-877_1	LmxM.09.0830.1	-0.46031	-1.9272987175342828	0.25961	-0.9078981288169348	0.019714	-0.7637314951035977	-0.06032866666666666	0.3665737619706753	-1.1996427804849383	0.6342778386570261
LmxM.09.0830.1_52_0.221793221793222_510-529_1	LmxM.09.0830.1	1.3022	-3.4816139220277718	1.7451	-6.066125258284645	2.933	-19.931566889306776	1.9934333333333332	0.8432847937282714	-9.826435356539731	8.846196198519577
LmxM.09.0840.1_52_0.0309106098579783_28-47_1	LmxM.09.0840.1	0.070423	-0.7498848941849847	0.095407	-0.7646135911799645	-0.21334	-1.5594899773767665	-0.015836666666666666	0.17149846959181103	-1.0246628209139053	0.46323244607475944
LmxM.09.0840.1_57_0.0309106098579783_29-48_1	LmxM.09.0840.1	-0.50624	-1.9718778696326582	0.13646	-0.7990663294406087	-2.1214	-3.799550889610788	-0.8303933333333333	1.1633097104955898	-2.1901650295613515	1.5121057708034877
LmxM.09.0840.1_57_0.35421888053467_417-436_1	LmxM.09.0840.1	0.2108	-0.8698308634099999	-0.97094	-2.506180536544477	0.062665	-0.7993675912376261	-0.23249166666666668	0.6437899116236083	-1.3917929970640344	0.9657307902791884
LmxM.09.0840.1_60_0.266499582289056_313-332_1	LmxM.09.0840.1	0.33409	-1.0006897730984523	-0.15087	-1.5672928192374092	0.43081	-1.2047616940173569	0.2046766666666667	0.3116869643301326	-1.257581428784406	0.286970723696917
LmxM.09.0840.1_60_0.371762740183793_438-457_1	LmxM.09.0840.1	0.44292	-1.1312784713607735	0.36596	-1.0235307782526066	-1.2122	-2.749416728878977	-0.13443999999999998	0.9341604110643953	-1.6347419928307856	0.9668387749416194
LmxM.09.0840.1_74_0.35421888053467_414-433_1	LmxM.09.0840.1	-0.53376	-2.0015531756224143	-0.77581	-2.288409944692541	-1.1235	-2.64114466945391	-0.8110233333333333	0.29644274494973444	-2.3103692632562884	0.32036070061610095
LmxM.09.0850.1_67_0.303030303030303_241-260_1	LmxM.09.0850.1	-0.50132	-1.9544955202963794	0.81965	-1.7208449135734432	0.97399	-2.326834377686744	0.4307733333333334	0.8108968463579899	-2.000724937185522	0.3056283313004768
LmxM.09.0870.1_29_0.122605363984674_195-176_0	LmxM.09.0870.1	-0.58124	-2.0474517229046305	0.55074	-1.2505052058651778	0.28073	-1.0159838314834162	0.08341	0.5912242103466332	-1.4379802534177415	0.5406862980040816
LmxM.09.0870.1_29_0.217113665389527_329-348_1	LmxM.09.0870.1	0.16912	-0.8507120150449339	0.76657	-1.6552123988746859	-0.87388	-2.369288873577256	0.020603333333333307	0.8302481260643311	-1.6250710958322918	0.7597369889832231
LmxM.09.0870.1_33_0.291826309067688_450-469_1	LmxM.09.0870.1	0.37258	-1.027554371236583	0.68237	-1.4524869957201965	0.68108	-1.6208182341022037	0.5786766666666666	0.17848611439922527	-1.3669532003529945	0.3057409448503721
LmxM.09.0870.1_46_0.0810983397190294_120-139_1	LmxM.09.0870.1	0.78092	-1.6558487062046945	0.0061128	-0.6870305219019763	-0.77353	-2.232694371976346	0.004500933333333308	0.7772262535520872	-1.5251912000276722	0.7810715218832267
LmxM.09.0870.1_57_0.207535121328225_314-333_1	LmxM.09.0870.1	-0.83138	-2.339264838229193	-0.4846	-1.9436883897844308	-0.16461	-1.5020923559748816	-0.49352999999999997	0.3334746870453588	-1.9283485279961685	0.41879699710089097
LmxM.09.0870.1_57_0.207535121328225_315-334_1	LmxM.09.0870.1	-0.18005	-1.5886995888022961	-0.90379	-2.4290242019081636	-0.49057	-1.8985058993682706	-0.5248033333333333	0.36308241176533645	-1.972076563359577	0.42496569955464963
LmxM.09.0880.1_29_0.130490956072351_195-214_1	LmxM.09.0880.1	-0.24787	-1.679776445976014	-0.31651	-1.7551080710280067	0.3171	-1.0583497753425206	-0.08242666666666666	0.3476981887116085	-1.4977447641155137	0.3823868205787924
LmxM.09.0880.1_29_0.409560723514212_630-649_1	LmxM.09.0880.1	-0.097956	-1.4851919755339895	-0.13825	-1.5644738115963048	0.86565	-2.030024006694084	0.20981466666666668	0.568327273624391	-1.693229931274793	0.29435368064711603
LmxM.09.0880.1_43_0.233204134366925_356-375_1	LmxM.09.0880.1	-1.7507	-3.3865286963721433	-0.7453	-2.279206722421778	-1.6619	-3.292355063138513	-1.3859666666666666	0.5566073062162706	-2.9860301606441446	0.6139354183580481
LmxM.09.0880.1_43_0.233204134366925_357-376_1	LmxM.09.0880.1	-0.43824	-1.880333071031305	1.2303	-2.836490962789346	1.0662	-2.614571171719238	0.61942	0.9196280276285624	-2.44379840184663	0.5004317962422726
LmxM.09.0880.1_48_0.492894056847545_759-778_1	LmxM.09.0880.1	0.22995	-0.89391705893551	0.054585	-0.7342246744294092	-1.375	-2.9454043206002356	-0.36348833333333336	0.8803721427091689	-1.5245153513217182	1.2331137464485329
LmxM.09.0880.1_52_0.353359173126615_543-562_1	LmxM.09.0880.1	-1.307	-2.8819220623649553	-0.50458	-1.9701810536004194	0.60882	-1.4828513199447229	-0.40092	0.9621073821564826	-2.111651478636699	0.7101831780914234
LmxM.09.0890.1_14_0.361825616673262_2737-2756_1	LmxM.09.0890.1	0.16772	-0.8295082910253252	-0.47061	-1.9271889780937768	-0.20186	-1.545567182546938	-0.16825	0.3204895026362018	-1.4340881505553467	0.5572669051909539
LmxM.09.0890.1_19_0.184408389394539_1402-1383_0	LmxM.09.0890.1	-0.46972	-1.9219859464845659	-0.4692	-1.9396426604784094	-0.76624	-2.224040920545453	-0.5683866666666667	0.1713462101516498	-2.0285565091694764	0.16952450031049868
LmxM.09.0890.1_29_0.063448093919008_477-496_1	LmxM.09.0890.1	0.10037	-0.7761548980726682	0.72288	-1.4960570070599934	-0.99507	-2.4919081001266252	-0.057273333333333364	0.8697566418449091	-1.5880400017530956	0.8615671280139088
LmxM.09.0890.1_29_0.112913863606384_852-871_1	LmxM.09.0890.1	-0.15122	-1.5436732520432526	-1.1341	-2.6948722940654655	0.51	-1.3228264521930462	-0.25844	0.8272776431162636	-1.853790666100588	0.736720473399549
LmxM.09.0890.1_29_0.142197599261311_1075-1094_1	LmxM.09.0890.1	0.20874	-0.8711496915726616	0.68854	-1.4772572254463252	1.1552	-2.935326809582306	0.68416	0.47324520198307346	-1.7612445755337642	1.0609869956252596
LmxM.09.0890.1_29_0.158686189157103_1206-1187_0	LmxM.09.0890.1	-0.18114	-1.5807372694433728	0.0013093	-0.691403801671879	-0.45027	-1.842951114276113	-0.21003356666666664	0.2271719496178244	-1.371697395130455	0.6035632154804323
LmxM.09.0891.1_29_0.235142118863049_82-101_1	LmxM.09.0891.1-LmxM.30.1900.1-LmxM.30.2030.1	-0.45515	-0.0006479155412855296	-0.51822	-0.012328418060368175	-0.43573	-0.00012840557277187653	-0.4697	0.04312686981453675	-0.0043682463914751935	0.006898602931067356
LmxM.09.0891.1_57_0.235142118863049_81-100_1	LmxM.09.0891.1-LmxM.30.1900.1-LmxM.30.2030.1	1.5814	-4.981422794213377	-0.88198	-2.4436265030959565	-2.1782	-1.651355117343511	-0.4929266666666667	1.9097565059801034	-3.025468138217615	1.739609855514779
LmxM.09.0891.1_57_0.31266149870801_118-137_1	LmxM.09.0891.1-LmxM.30.1900.1-LmxM.30.2030.1	-0.78084	-2.279977258158878	-0.13909	-1.5483494524818606	-0.38855	-1.7699396642978449	-0.43615999999999994	0.3235132141041537	-1.8660887916461946	0.3751710310342854
LmxM.09.0891.1_57_0.374677002583979_136-155_1	LmxM.09.0891.1-LmxM.36.3530partial.1-LmxM.30.1900.1-LmxM.30.2030.1	0.50731	-1.2774255588844712	-1.8022	-3.4834522639147107	1.6922	-6.171472400080082	0.13243666666666662	1.7771058921835055	-3.644116740959755	2.4509760150993523
LmxM.09.0891.1_67_0.374677002583979_135-154_1	LmxM.09.0891.1-LmxM.30.1900.1-LmxM.30.2030.1	0.76884	-1.632266628535841	-0.16339	-1.5754820304583856	-0.40842	-1.795603828590662	0.06567666666666665	0.6211593436738543	-1.667784162528296	0.11427826967068393
LmxM.09.0900.1_29_0.477718360071301_265-284_1	LmxM.09.0900.1	-0.12959	-1.5246203806911638	0.29817	-0.9498089899517098	-0.9155	-2.402160893008281	-0.24897333333333335	0.615579403841075	-1.6255300878837182	0.7314154697108042
LmxM.09.0900.1_62_0.0659536541889483_26-45_1	LmxM.09.0900.1	-0.25181	-1.657895882649814	-0.41576	-1.8724406726704417	-0.20622	-1.5558375936692368	-0.2912633333333333	0.11020062174658243	-1.6953913829964975	0.1615976850637004
LmxM.09.0910.1_38_0.0555555555555556_21-40_1	LmxM.09.0910.1-LmxM.09.0920.1-LmxM.09.0930.1	-0.67549	-2.158487329194748	-1.0794	-2.6315467598610764	-1.2359	-2.77200268682474	-0.99693	0.28916399793196934	-2.5206789252935216	0.32143277845956886
LmxM.09.0910.1_43_0.328888888888889_144-163_1	LmxM.09.0910.1-LmxM.09.0920.1-LmxM.09.0930.1	1.0663	-2.348934068558212	1.8472	-6.1877860289934175	1.0621	-2.5988414078952804	1.3252	0.4520701383635065	-3.71185383514897	2.147857907532565
LmxM.09.0910.1_52_0.275555555555556_117-136_1	LmxM.09.0910.1-LmxM.09.0920.1-LmxM.09.0930.1	0.026513	-0.7255868450784446	-0.10472	-1.515517416521358	1.3177	-3.6161182410348003	0.4131643333333334	0.7860942082704422	-1.952407500878201	1.493970430466864
LmxM.09.0910.1_57_0.382222222222222_163-182_1	LmxM.09.0910.1-LmxM.09.0920.1-LmxM.09.0930.1	0.4869	-1.1865869545812464	2.1477	-9.631788166465634	2.0279	-9.663611484921335	1.5541666666666665	0.9262189877849262	-6.827328868656072	4.885051707689467
LmxM.09.0910.1_60_0.275555555555556_120-139_1	LmxM.09.0910.1-LmxM.09.0920.1-LmxM.09.0930.1	-0.1188	-1.5254092468706946	-0.33416	-1.7667941916315775	-1.3292	-2.914401306210041	-0.5940533333333333	0.6456976448256051	-2.068868248237438	0.7421329308032895
LmxM.09.0940.1_29_0.128011204481793_453-472_1	LmxM.09.0940.1	1.3391	-3.2570314508728266	0.37018	-1.0123997185602016	0.28574	-1.0217428556991408	0.6650066666666666	0.5853066674260027	-1.7637246750440563	1.2932500410226118
LmxM.09.0940.1_29_0.168347338935574_597-616_1	LmxM.09.0940.1	0.28637	-0.9599043393037374	-0.60244	-2.0864399724845617	0.47844	-1.2732001651949114	0.054123333333333336	0.5766535174897777	-1.4398481589944037	0.5814630672575661
LmxM.09.0940.1_29_0.192717086834734_682-701_1	LmxM.09.0940.1	-0.15119	-1.5543114300625538	0.13251	-0.7911306931456324	1.1425	-2.882347507488876	0.3746066666666667	0.679975404726769	-1.7425965435656874	1.0582463815781002
LmxM.09.0940.1_38_0.192717086834734_681-700_1	LmxM.09.0940.1	-1.315	-2.890668863181679	0.50095	-1.16562533095247	-0.31739	-1.6831545175457996	-0.3771466666666667	0.9094485939476368	-1.9131495705599828	0.8852214922434407
LmxM.09.0940.1_43_0.168347338935574_594-613_1	LmxM.09.0940.1	-0.070781	-1.454185790107729	-0.0046217	-1.4119207997813499	-0.068856	-1.3876342893826845	-0.04808623333333334	0.037653693705443206	-1.4179136264239212	0.03367804983316041
LmxM.09.0940.1_43_0.192717086834734_678-697_1	LmxM.09.0940.1	-0.23521	-1.6547580654019023	0.3485	-0.9941516427323945	1.3148	-3.6138026742095244	0.47602999999999995	0.7828350245741436	-2.087570794114607	1.3624015653549435
LmxM.09.0950.1_14_0.365771812080537_659-640_0	LmxM.09.0950.1	-0.60863	-2.083563101880448	1.0488	-2.271802574577302	0.47259	-1.2637120545493699	0.3042533333333333	0.8414401204086559	-1.8730259103357063	0.5360093804311702
LmxM.09.0950.1_38_0.175055928411633_307-326_1	LmxM.09.0950.1	0.42267	-1.102214358100515	-0.48391	-1.9493603955089682	0.46384	-1.2516040332478953	0.13419999999999999	0.5356946157093609	-1.4343929289524595	0.4521868391150738
LmxM.09.0950.1_43_0.0945190156599553_162-181_1	LmxM.09.0950.1	-0.48658	-1.9483021539808616	0.19701	-0.8475673359316648	-2.0108	-3.6675842148343247	-0.76679	1.1302630145678485	-2.15448456824895	1.421269569887795
LmxM.09.0950.1_52_0.175055928411633_303-322_1	LmxM.09.0950.1	-1.0035	-2.536913291531725	-0.33243	-1.7704809837426632	-1.0831	-2.600152980727579	-0.8063433333333334	0.41234624483961696	-2.3025157520006556	0.46183932330292
LmxM.09.0950.1_57_0.289149888143177_513-532_1	LmxM.09.0950.1	0.31624	-0.9615329138152151	-0.70343	-2.2058228869407204	0.26477	-0.9978346977837769	-0.04080666666666666	0.5744254099823	-1.3883968328465708	0.708144385216584
LmxM.09.0960.1_0_0.0454788657035848_78-97_1	LmxM.09.0960.1	-1.1992	-2.759736967401913	0.80483	-1.6732739863764172	-1.5855	-3.189403894273895	-0.6599566666666666	1.2831628527327827	-2.5408049493507416	0.7814159556863888
LmxM.09.0960.1_14_0.319957196361691_593-612_1	LmxM.09.0960.1	-2.4466	-2.1537289473989927	-0.51822	-0.012328418060368175	1.2281	-5.329681738685081	-0.5789066666666667	1.8381015140990808	-2.4985797013814808	2.6753977491172005
LmxM.09.0960.1_29_0.106474050294275_196-215_1	LmxM.09.0960.1	-0.9919	-2.5234130054834822	0.43022	-1.0946460193864729	-0.5162	-1.9188731107525667	-0.3592933333333333	0.7239275517158698	-1.8456440452075071	0.7171928939766727
LmxM.09.0960.1_43_0.0454788657035848_75-94_1	LmxM.09.0960.1	-0.75411	-2.25139450470487	-0.24012	-1.664237790570802	0.32678	-1.0698727912776176	-0.22248333333333328	0.5406607874012441	-1.6618350288510966	0.5907645214236623
LmxM.09.0960.1_57_0.262172284644195_482-501_1	LmxM.09.0960.1	0.33584	-0.9982669219322321	-0.26202	-1.6881202751963638	-0.093032	-1.4161112638792457	-0.0064039999999999835	0.30820034504847654	-1.3674994870026138	0.34748631755907927
LmxM.09.0960.1_67_0.467629748528625_867-886_1	LmxM.09.0960.1	-0.39031	-1.828839298560316	-0.13931	-1.5389702361405289	-0.90589	-2.395997016135874	-0.4785033333333333	0.3908257567424815	-1.9212688502789064	0.43592561513459155
LmxM.09.0970.1_29_0.482304526748971_579-598_1	LmxM.09.0970.1	-0.19961	-1.6039238300676248	-0.39223	-1.836908371251321	-0.11235	-1.4392420098407628	-0.23473000000000002	0.14320706826131174	-1.626691403719903	0.19980842213702382
LmxM.09.0970.1_43_0.0403292181069959_42-61_1	LmxM.09.0970.1	0.029837	-0.726684639449245	1.2003	-2.7693444474075064	-1.0117	-2.5366621347049203	0.07281233333333326	1.106626025112519	-2.0108970738538905	1.1182291568237637
LmxM.09.0970.1_43_0.0872427983539095_96-115_1	LmxM.09.0970.1	0.23317	-0.8955264584054409	-0.99809	-2.5410217211330175	1.4346	-4.249918362911387	0.22322666666666668	1.2163754812693872	-2.5621555141499486	1.6772958117634527
LmxM.09.0970.1_43_0.246913580246914_307-288_0	LmxM.09.0970.1	-0.23652	-1.6552578400922833	0.21006	-0.8572310788126671	-0.16967	-1.5060207204139082	-0.06537666666666667	0.24086562360231759	-1.3395032131062863	0.42427318806350034
LmxM.09.0970.1_43_0.353086419753086_435-416_0	LmxM.09.0970.1	-1.0598	-2.603919444729723	-0.24546	-1.663140791776336	-0.057886	-1.3874833052360003	-0.45438200000000006	0.5326295311114472	-1.884847847247353	0.6378046207114053
LmxM.09.0970.1_52_0.146502057613169_169-188_1	LmxM.09.0970.1	-0.26237	-1.6848697160831612	-0.33863	-1.777882953596543	0.21413	-0.9432472423334374	-0.12895666666666666	0.29955841255643834	-1.468666637337714	0.4573970059731209
LmxM.09.0980.1_29_0.445216815623966_1342-1361_1	LmxM.09.0980.1	0.28936	-0.9405865726997186	0.62183	-1.381870373035479	0.01361	-0.75852343360524	0.30826666666666663	0.30455046976377054	-1.0269934597801458	0.3205307541024088
LmxM.09.0980.1_29_0.497848394571334_1501-1520_1	LmxM.09.0980.1	-0.15001	-1.5447251286908843	-0.51699	-1.987125300231668	-1.2463	-2.7925468938595612	-0.6377666666666667	0.5580351184588057	-2.108132440927371	0.6326506425205625
LmxM.09.0980.1_29_0.498841443230718_1502-1521_1	LmxM.09.0980.1	-0.092028	-1.4821256810613412	-0.33352	-1.781102305593232	1.2984	-3.5226749713267225	0.29095066666666664	0.8807923795885914	-2.261967652660432	1.10199090876839
LmxM.09.0980.1_43_0.0827540549486925_241-260_1	LmxM.09.0980.1	-0.62166	-2.0989937342149245	0.27094	-0.9070592204456281	-0.34732	-1.7190864333219682	-0.23268	0.4572094019155774	-1.5750464626608405	0.6088822596690235
LmxM.09.0980.1_43_0.168156239655743_504-523_1	LmxM.09.0980.1	-0.2517	-1.6650610874166283	0.56125	-1.2614275616476072	0.012911	-0.7577426237355658	0.10748700000000001	0.41464489681774697	-1.228077090933267	0.4545777040911619
LmxM.09.0980.1_46_0.0936775902019199_276-295_1	LmxM.09.0980.1	1.1455	-2.582244140482737	0.99999	-2.083257389153014	0.43934	-1.2164813226110374	0.8616100000000001	0.37286358725410557	-1.9606609507489294	0.6910856920109375
LmxM.09.0990.1_0_0.029413621157609_463-482_1	LmxM.09.0990.1	-1.4336	-3.025840769737653	-1.0158	-2.5611450859804545	-2.0984	-3.777699914100934	-1.5159333333333331	0.5459759823777354	-3.121561923273014	0.6139000870511565
LmxM.09.0990.1_0_0.0727766205895348_1146-1165_1	LmxM.09.0990.1	-0.66494	-2.14642904258005	-0.97548	-2.5131641419756776	0.8278	-1.939034012432679	-0.27087333333333335	0.9640648800435234	-2.199542398996136	0.290726887103002
LmxM.09.0990.1_0_0.0814870920911444_1287-1306_1	LmxM.09.0990.1	-0.045173	-1.4280184240769953	-0.68674	-2.1839590492157743	0.35877	-1.1096046732366331	-0.12438100000000002	0.5272363990403167	-1.5738607155098012	0.5518258890031901
LmxM.09.0990.1_0_0.082812598623998_1305-1324_1	LmxM.09.0990.1	0.05383	-0.7394419402355638	0.36588	-1.0185535499368572	-2.1744	-3.8660262127684675	-0.5848966666666666	1.3853643692665598	-1.8746739009802962	1.7301990766716941
LmxM.09.0990.1_14_0.28826611121631_4562-4581_1	LmxM.09.0990.1	-0.24448	-1.653078274525831	-0.99716	-2.536411021594057	-0.316	-1.687423109998705	-0.5192133333333334	0.4154558216385147	-1.958970802039531	0.5003726584259967
LmxM.09.0990.1_14_0.300195670011993_4752-4771_1	LmxM.09.0990.1	0.52834	-1.245844503928444	0.23547	-0.8846444179971378	-0.074293	-1.3937245561077962	0.22983900000000004	0.3013559594449727	-1.1747378260111259	0.26188311608047526
LmxM.09.1000.1_43_0.356837606837607_329-348_1	LmxM.09.1000.1	2.4615	-19.85817332542848	4.107	-19.931568569324174	0.06417	-0.7487450678913942	2.21089	2.0330328652778835	-13.512828987548014	11.054081845476096
LmxM.09.1000.1_52_0.148504273504274_129-148_1	LmxM.09.1000.1	0.1632	-0.8281757389949767	-0.00086727	-1.3920575807358417	-0.12731	-1.4584217249826783	0.011674243333333334	0.14566050320013876	-1.2262183482378322	0.34630837268256914
LmxM.09.1000.1_52_0.356837606837607_328-347_1	LmxM.09.1000.1	1.7199	-6.0713545251326915	-1.1601	-2.819689160434853	1.2168	-3.5014264134313153	0.5922000000000001	1.5382437615670672	-4.130823366332954	1.7147703357112525
LmxM.09.1000.1_57_0.032051282051282_41-22_0	LmxM.09.1000.1	0.13494	-0.8009753841503826	0.4001	-1.0479617130636552	-0.16234	-1.4990715254961606	0.1242333333333333	0.28137281839817674	-1.1160028742367327	0.3539869423450555
LmxM.09.1000.1_71_0.47542735042735_438-457_1	LmxM.09.1000.1	-0.74541	-2.2422871564404554	-0.41266	-1.8616520910311432	-0.63716	-2.070172651368256	-0.59841	0.1697256978185684	-2.0580372996132845	0.1906074849696373
LmxM.09.1000.1_90_0.430555555555556_393-412_1	LmxM.09.1000.1	-0.29641	-1.7243206463617373	-1.523	-3.138333600690475	-0.26664	-1.6255736530939477	-0.69535	0.7169204663698756	-2.1627426333820536	0.8463279764903164
LmxM.09.1010.1_29_0.123716909778498_222-241_1	LmxM.09.1010.1	-0.55804	-2.0213884654087515	-0.14621	-1.5681481526141097	-1.8658	-3.515199850764576	-0.8566833333333334	0.897852060438318	-2.3682454895958123	1.0188154520022659
LmxM.09.1010.1_43_0.0864397622906537_150-169_1	LmxM.09.1010.1	1.115	-2.454181837101615	-0.21268	-1.638586463691563	0.22466	-0.9543305774418287	0.37566000000000005	0.6765975876398024	-1.6823662927450023	0.7508834499106524
LmxM.09.1010.1_43_0.37655321447866_693-712_1	LmxM.09.1010.1	-0.15694	-1.563407442432955	-1.2672	-2.8424802143548926	0.54389	-1.3738842501413313	-0.2934166666666667	0.9132256881151194	-1.9265906356430593	0.7988241673852927
LmxM.09.1010.1_43_0.37655321447866_694-713_1	LmxM.09.1010.1	0.19549	-0.8600302653194702	0.23879	-0.8599517094071337	-0.28041	-1.6405642918254875	0.05129	0.28807532001197184	-1.1201820888506973	0.45066420916512745
LmxM.09.1010.1_52_0.392760669908158_723-742_1	LmxM.09.1010.1	0.43733	-1.1101962913664387	-0.53801	-2.0093732766194896	-0.068912	-1.3870681802887286	-0.05653066666666667	0.4877878657381027	-1.502212582758219	0.46051437303002096
LmxM.09.1010.1_76_0.272285251215559_515-496_0	LmxM.09.1010.1	0.025022	-0.7196113766351695	0.34629	-0.9978923201890156	0.23338	-0.963613422905848	0.201564	0.16297998450116505	-0.8937057065766778	0.15174118586617982
LmxM.09.1020.1_29_0.492170022371365_873-892_1	LmxM.09.1020.1	-0.74684	-2.240513471060314	-0.055733	-1.4526054513693112	0.10541	-0.8368594096860137	-0.23238766666666666	0.452755639463865	-1.5099927773718795	0.7035845079963284
LmxM.09.1020.1_33_0.222035794183445_391-410_1	LmxM.09.1020.1	0.2961	-0.9466634121170798	-0.49037	-1.9585271021858748	0.46574	-1.2550777068198058	0.09049	0.5101403601951133	-1.3867560737075868	0.5186245521083478
LmxM.09.1020.1_38_0.129753914988814_226-245_1	LmxM.09.1020.1	0.63345	-1.4132266113072212	0.37253	-1.0375886828290601	-0.16994	-1.5107818100446093	0.27868	0.4098350154635399	-1.3205323680602967	0.249844153342334
LmxM.09.1020.1_43_0.309284116331096_549-568_1	LmxM.09.1020.1	-0.3381	-1.7704809837426632	0.66808	-1.4203911628274017	0.0085581	-0.7542828691544636	0.11284603333333333	0.5111325932468045	-1.3150516719081764	0.5162237482753909
LmxM.09.1020.1_46_0.0206935123042506_31-50_1	LmxM.09.1020.1	0.36506	-1.0388923560351577	0.099001	-0.7733163844947618	0.59325	-1.4584613718787112	0.35243700000000006	0.24736617310578263	-1.090223370802877	0.3454447397806933
LmxM.09.1020.1_46_0.0206935123042506_34-53_1	LmxM.09.1020.1	0.079234	-0.7607217297022971	-0.49675	-1.9586953295031362	0.13883	-0.8680655216889321	-0.09289533333333333	0.35101547636156066	-1.1958275269647884	0.6628394492875203
LmxM.09.1030.1_43_0.349619978284473_317-336_1	LmxM.09.1030.1	0.44059	-1.1191311377723596	-0.094122	-1.5012752913579435	0.5952	-1.4613982697963566	0.3138893333333333	0.36170568024477207	-1.3606015663088866	0.21006789403753798
LmxM.09.1030.1_43_0.356134636264929_321-340_1	LmxM.09.1030.1	-0.5237	-1.9830701522743426	0.54421	-1.240414618158444	0.26552	-0.9988434223028956	0.0953433333333333	0.5539205858544466	-1.407442730911894	0.5129321171802915
LmxM.09.1030.1_43_0.369163952225841_336-355_1	LmxM.09.1030.1	0.85944	-1.837836378213788	-0.8667	-2.3863099422055347	-0.42211	-1.8287880475641725	-0.14312333333333335	0.896250520241597	-2.0176447893278318	0.3193054404197355
LmxM.09.1030.1_57_0.47014115092291_429-448_1	LmxM.09.1030.1	0.35298	-1.0094923536378382	0.3676	-1.0232375243064897	-0.59997	-2.0233812112919294	0.040203333333333334	0.5544545595748432	-1.352037029745419	0.5814417339694863
LmxM.09.1030.1_71_0.456026058631922_430-411_0	LmxM.09.1030.1	-0.31226	-1.7410059837457834	-0.23078	-1.6554850676519877	-1.1237	-2.6461934445985693	-0.55558	0.4936901846299964	-2.0142281653321135	0.5489658845694582
LmxM.09.1030.1_74_0.349619978284473_312-331_1	LmxM.09.1030.1	0.48378	-1.180197770613962	-0.56515	-2.036224051406341	-0.29009	-1.649905632249526	-0.12382000000000003	0.5438729823221595	-1.6221091514232764	0.42868955155397875
LmxM.09.1040.1_0_0.0553150553150553_109-128_1	LmxM.09.1040.1	0.40962	-1.0835355850820136	0.047604	-0.7248236544208924	-1.5188	-3.1150223592959048	-0.3538586666666667	1.024978111300594	-1.6411271995996035	1.2889700417898766
LmxM.09.1040.1_29_0.0553150553150553_110-129_1	LmxM.09.1040.1	-0.74088	-2.2426284999210537	-0.80707	-2.3172397486800156	-0.16949	-1.5063485674651547	-0.57248	0.3505652351560262	-2.0220722720220747	0.448185133836206
LmxM.09.1040.1_29_0.076960076960077_155-174_1	LmxM.09.1040.1	-0.7001	-2.1885552752605926	0.9326	-2.0103610418937263	-0.2468	-1.603704579500209	-0.004766666666666651	0.8428300085624226	-1.9342069655515095	0.299770189629495
LmxM.09.1040.1_29_0.0851370851370851_181-162_0	LmxM.09.1040.1	-6.1753	-8.167941217596546	-3.6237	-5.388657623355035	-2.3212	-4.009146766984	-4.040066666666667	1.960495499442254	-5.855248535978528	2.118294863898448
LmxM.09.1040.1_29_0.131794131794132_269-288_1	LmxM.09.1040.1	-0.70955	-2.200773405956532	-1.7429	-3.37623050696462	-2.0634	-3.764738598417029	-1.5052833333333335	0.7075123432374402	-3.1139141704460602	0.8143120876607376
LmxM.09.1040.1_39_0.386724386724387_808-789_0	LmxM.09.1040.1	-4.5828	-6.445990798420987	-3.2394	-4.981194934299631	-3.5636	-5.355852069080076	-3.7952666666666666	0.7010228051449776	-5.594345933933565	0.7609640093764772
LmxM.09.1050.1_29_0.410468319559229_291-310_1	LmxM.09.1050.1	-0.089033	-1.4792669926014934	0.13187	-0.7995182457303379	0.12023	-0.8503218063893733	0.05435566666666666	0.12431453936017835	-1.0430356815737347	0.3786404204316502
LmxM.09.1050.1_43_0.294765840220386_207-226_1	LmxM.09.1050.1	0.10123	-0.7750681983751558	1.3291	-3.16306114268551	-0.037422	-1.3508499569986046	0.4643026666666666	0.7521382287062222	-1.7629930993530902	1.246203856863467
LmxM.09.1050.1_52_0.294765840220386_210-229_1	LmxM.09.1050.1	1.0245	-2.2021005042061206	0.51231	-1.198655896032877	2.2379	-13.160079099823577	1.2582366666666667	0.8862222260998271	-5.520278500020858	6.635257355519639
LmxM.09.1050.1_52_0.294765840220386_211-230_1	LmxM.09.1050.1	-0.40506	-1.841657801892199	0.8456	-1.7372974521907467	0.68229	-1.625395598099644	0.37427666666666665	0.6798468717537305	-1.7347836173941964	0.10815301531321912
LmxM.09.1050.1_81_0.472451790633609_333-352_1	LmxM.09.1050.1	0.56147	-1.3036108357578704	-0.39438	-1.8376301028511255	-0.34264	-1.7168083509302576	-0.05851666666666666	0.5375470742486962	-1.619349763179751	0.2800317422212109
LmxM.09.1060.1_81_0.447427293064877_391-410_1	LmxM.09.1060.1	0.52502	-1.2814178625155104	1.4241	-4.3744938351270894	0.50886	-1.3335851514762438	0.8193266666666666	0.5238113925196103	-2.3298322830396145	1.770920947825721
LmxM.09.1070.1_0_0.154861111111111_219-238_1	LmxM.09.1070.1-LmxM.09.1090.1	-0.29135	-1.7168557743084172	0.5113	-1.1942254882325831	-0.23136	-1.58047836699741	-0.003803333333333344	0.44709985801086244	-1.4971865431794702	0.2710880851625834
LmxM.09.1070.1_38_0.0423611111111111_57-76_1	LmxM.09.1070.1-LmxM.09.1090.1	-0.69779	-2.1838279433918384	0.89974	-1.9028692827132212	-1.3171	-2.8890648704867803	-0.37171666666666664	1.143825931002324	-2.32525403219728	0.5080811335624581
LmxM.09.1070.1_46_0.0965277777777778_136-155_1	LmxM.09.1070.1-LmxM.09.1090.1	-0.26381	-1.6803312024482266	0.35124	-0.9971146118389322	0.82667	-1.9326862014180028	0.3047	0.5467276619122176	-1.5367106719017205	0.4840389368663663
LmxM.09.1070.1_57_0.477777777777778_684-703_1	LmxM.09.1070.1	-0.89929	-2.416954671577496	-0.10827	-1.5043826017576196	-0.73876	-2.1959398307612346	-0.5821066666666667	0.41813079321347923	-2.039092368032117	0.4760754042977381
LmxM.09.1070.1_62_0.354861111111111_504-523_1	LmxM.09.1070.1-LmxM.09.1090.1	0.87153	-1.8659578471945604	0.17114	-0.8359320307394653	-0.65766	-2.100415986048474	0.12833666666666665	0.7654930489778031	-1.6007686213274999	0.6726618113476168
LmxM.09.1100.1_43_0.0872395833333333_64-83_1	LmxM.09.1100.1	0.26181	-0.9119371224115576	-0.23722	-1.6604931499875628	0.17508	-0.9032496837068484	0.06655666666666667	0.2666284317797585	-1.1585599853686563	0.4347085738814853
LmxM.09.1100.1_43_0.192708333333333_138-157_1	LmxM.09.1100.1	0.014303	-0.7145599016421708	-0.64278	-2.127015260573584	0.068194	-0.8039192705068675	-0.18676100000000004	0.39584221129258057	-1.2151648109075408	0.7909486115533033
LmxM.09.1100.1_43_0.255208333333333_192-211_1	LmxM.09.1100.1	-0.033117	-1.4209318727041989	-0.13256	-1.5505453293411775	-0.021222	-1.3305704249440822	-0.06229966666666667	0.0611372111429147	-1.434015875663153	0.11056958438558158
LmxM.09.1100.1_57_0.345052083333333_255-274_1	LmxM.09.1100.1	0.70958	-1.515434925188708	-0.33885	-1.7927018361377827	0.041586	-0.7814271160080931	0.13743866666666668	0.5307468007490326	-1.363187959111528	0.5225452075209618
LmxM.09.1100.1_67_0.466145833333333_354-373_1	LmxM.09.1100.1	-0.013191	-1.3933455289005567	0.099001	-0.7733163844947618	0.43343	-1.2089911460890674	0.17308	0.2323431795663475	-1.1252176864947954	0.31839052966041625
LmxM.09.1100.1_71_0.466145833333333_348-367_1	LmxM.09.1100.1	0.61332	-1.3666859770468232	-0.11078	-1.5136625014428016	-0.47216	-1.8699073225178262	0.010126666666666654	0.5527481561555256	-1.5834186003358168	0.25876121354250675
LmxM.09.1110.1_52_0.276440554339898_374-393_1	LmxM.09.1110.1	-0.13033	-1.5252846603721353	0.61985	-1.3581543653619452	-0.17497	-1.5134153595283888	0.10485	0.44656123029210676	-1.4656181284208232	0.09325537707666419
LmxM.09.1110.1_57_0.276440554339898_373-392_1	LmxM.09.1110.1	-0.71111	-2.2002429082819877	-0.40648	-1.8553740575854576	-0.67444	-2.107859257238068	-0.5973433333333333	0.16630628741371548	-2.0544920743685045	0.1785207920684912
LmxM.09.1110.1_71_0.276440554339898_369-388_1	LmxM.09.1110.1	-0.0019512	-1.374370401419735	-0.0009634	-1.384655274240294	-0.5081	-1.9164203443622942	-0.1703382	0.29251071619966335	-1.5584820066741079	0.3100263454006295
LmxM.09.1120.1_14_0.281207133058985_200-219_1	LmxM.09.1120.1	0.6604	-1.4288727078871477	-0.16539	-1.5741926856903645	0.30895	-1.0489165652324381	0.26798666666666665	0.4144161881892807	-1.35066065293665	0.2712316258025919
LmxM.09.1120.1_29_0.165980795610425_114-133_1	LmxM.09.1120.1	-0.52982	-1.989701378500089	-0.078927	-1.4832142762990312	0.38388	-1.141649722208125	-0.07495566666666664	0.4568629456591258	-1.5381884590024153	0.4266901961702596
LmxM.09.1120.1_29_0.185185185185185_138-119_0	LmxM.09.1120.1	-0.84736	-2.3573372393800622	-0.50755	-1.967470292179448	-1.1778	-2.71756256736151	-0.8442366666666666	0.3351359157615509	-2.34745669964034	0.3751437379473522
LmxM.09.1120.1_29_0.185185185185185_139-120_0	LmxM.09.1120.1	-0.24849	-1.6648780919553394	-0.39051	-1.8337164642523822	-0.42839	-1.817760283980087	-0.3557966666666667	0.09484073035006287	-1.772118280062603	0.09321477018789155
LmxM.09.1120.1_29_0.281207133058985_196-215_1	LmxM.09.1120.1	-0.14105	-1.538718720998858	0.20007	-0.8572049437904772	0.22622	-0.9559528686642181	0.09508	0.2049121477609368	-1.1172921778178513	0.3682906958366411
LmxM.09.1120.1_29_0.281207133058985_197-216_1	LmxM.09.1120.1	0.28819	-0.9513704057074679	-0.5398	-2.012280401342034	1.7178	-6.241679764795242	0.48873000000000005	1.1420821593475663	-3.068443523948248	2.7988307710324154
LmxM.09.1130.1_46_0.093681917211329_36-55_1	LmxM.09.1130.1	2.3736	-18.747161310631114	0.041458	-0.7427213913730041	-0.071996	-1.4447296205696025	0.7810206666666667	1.3803802563965242	-6.978204107524573	10.198258141706354
LmxM.09.1130.1_57_0.368191721132898_162-181_1	LmxM.09.1130.1	-0.19836	-1.6022145586390804	-0.74686	-2.258832478055268	-1.2681	-2.8320666506297485	-0.7377733333333333	0.534927885357768	-2.231037895774699	0.6153969825621257
LmxM.09.1130.1_71_0.368191721132898_158-177_1	LmxM.09.1130.1	0.24988	-0.9152526583513707	-0.23105	-1.647101392343789	0.055869	-0.7928792904785521	0.024899666666666664	0.24195607231547908	-1.1184111137245705	0.46192950579172154
LmxM.09.1140.1_43_0.110016420361248_62-81_1	LmxM.09.1140.1	0.37546	-1.035457937213653	0.073948	-0.7511227465864013	-0.083165	-1.4042252032355313	0.12208100000000001	0.23307040121602746	-1.063601962345195	0.3274595690054512
LmxM.09.1140.1_57_0.183908045977011_101-120_1	LmxM.09.1140.1	-0.26753	-1.6807474098380724	0.3763	-1.045875174596471	1.5616	-5.071112010542719	0.55679	0.9278262872434688	-2.599244864992421	2.16410745521298
LmxM.09.1140.1_67_0.459770114942529_276-295_1	LmxM.09.1140.1	-0.091635	-1.4826497169750639	0.19358	-0.8536549841457561	-0.29694	-1.6595812955302454	-0.06499833333333332	0.24634244784107617	-1.3319619988836886	0.4235674634968337
LmxM.09.1150.1_29_0.459490740740741_392-411_1	LmxM.09.1150.1	0.30142	-0.9574369040171323	0.032644	-0.7197539281559645	0.76728	-1.7967562370322876	0.3671146666666667	0.37169793521801187	-1.1579823564017948	0.5658156521212182
LmxM.09.1150.1_29_0.459490740740741_393-412_1	LmxM.09.1150.1	0.03643	-0.728978382907048	0.20896	-0.859192556031961	0.77385	-1.8205602900550553	0.33974666666666664	0.3857148276036758	-1.1362437429980214	0.5962011281041805
LmxM.09.1150.1_52_0.0358796296296296_21-40_1	LmxM.09.1150.1	-0.17112	-1.5758690586934196	-0.15645	-1.5625975286949643	-1.5652	-3.1748689225842304	-0.6309233333333334	0.8091405747046265	-2.1044451699908713	0.9270379123661349
LmxM.09.1150.1_57_0.206018518518519_171-190_1	LmxM.09.1150.1	-0.73792	-2.2363606719201092	-0.23244	-1.6415542236186285	-0.8168	-2.340433420472805	-0.59572	0.3170722037643792	-2.0727827720038476	0.3770627665981429
LmxM.09.1150.1_57_0.445601851851852_381-400_1	LmxM.09.1150.1	-0.39506	-1.8309934861156545	-0.55649	-2.026845757432883	1.0896	-2.700394273963046	0.046016666666666595	0.9073668174632206	-2.186077839170528	0.45604887278480843
LmxM.09.1150.1_71_0.456018518518519_384-403_1	LmxM.09.1150.1	0.50051	-1.1916198922047627	1.5328	-4.172278512992387	-0.58027	-1.9978606275813262	0.4843466666666667	1.0566277235778614	-2.4539196775928254	1.5417761984937821
LmxM.09.1160.1_14_0.273423423423423_601-620_1	LmxM.09.1160.1	-0.90808	-2.4347069919191515	-1.7509	-3.426361779206083	-0.078576	-1.4191560149928095	-0.9125186666666666	0.8361708357538746	-2.426741595372681	1.0036265892399199
LmxM.09.1160.1_14_0.273423423423423_604-623_1	LmxM.09.1160.1	0.49909	-1.2000473364827433	-0.56139	-2.0332683258704525	0.0071791	-0.7514870230426924	-0.018373633333333323	0.5307015773818685	-1.3282675617986293	0.6504391952402238
LmxM.09.1160.1_29_0.136936936936937_300-319_1	LmxM.09.1160.1	0.8694	-1.7888083376899524	0.17481	-0.8312270496568034	-0.004027	-1.3104288779412696	0.3467276666666666	0.4613951063528235	-1.3101547550960084	0.47879070287058295
LmxM.09.1160.1_29_0.203153153153153_440-459_1	LmxM.09.1160.1	0.20176	-0.8612615333833286	-0.48256	-1.9493603955089682	0.26113	-0.9939217636843809	-0.006556666666666673	0.4132984142642376	-1.2681812308588924	0.5936358100223682
LmxM.09.1160.1_29_0.203153153153153_441-460_1	LmxM.09.1160.1	-0.26192	-1.6813950823134425	-0.9462	-2.479222747591154	0.19261	-0.9205406462307834	-0.3385033333333334	0.5732545762864291	-1.6937194920451268	0.7794141335527095
LmxM.09.1160.1_29_0.419369369369369_924-943_1	LmxM.09.1160.1	0.34946	-0.9983533823031568	-0.048548	-1.471644726510397	0.31401	-1.0546589878399262	0.204974	0.22027080829742282	-1.1748856988844933	0.2585382382971993
LmxM.09.1170.1_29_0.174280879864636_96-115_1	LmxM.09.1170.1	0.10054	-0.771960806202832	0.15052	-0.8096733915592813	0.21485	-0.9439131771528904	0.15530333333333335	0.05730492329052831	-0.8418491249716679	0.09037899553715643
LmxM.09.1170.1_38_0.189509306260575_106-125_1	LmxM.09.1170.1	0.84707	-1.835002673969773	3.8588	-19.931568569324174	1.5694	-5.160079099823576	2.0917566666666665	1.5723459427344013	-8.975550114372508	9.632745641735449
LmxM.09.1170.1_43_0.189509306260575_101-120_1	LmxM.09.1170.1	-0.10668	-1.4989084174164855	-0.55691	-2.031143946844823	-1.0875	-2.6105124835789555	-0.5836966666666666	0.4909583609974814	-2.046854949280088	0.5559685482789246
LmxM.09.1170.1_43_0.189509306260575_102-121_1	LmxM.09.1170.1	-0.039207	-1.421125032497455	0.26424	-0.9125887572361837	1.3354	-3.7057586287006314	0.5201443333333333	0.7221505189199363	-2.0131574728114234	1.487725206650161
LmxM.09.1170.1_67_0.483925549915398_282-301_1	LmxM.09.1170.1	-1.1151	-2.6647362864363853	0.44337	-1.1098848831613772	-0.31115	-1.6758530161249323	-0.3276266666666667	0.7793656366772487	-1.8168247285742316	0.7869532955326709
LmxM.09.1170.1_90_0.483925549915398_275-294_1	LmxM.09.1170.1	0.28227	-0.9389261425231391	0.067478	-0.7432284422841334	0.098675	-0.8308933990292613	0.14947433333333335	0.11605744274424341	-0.8376826612788446	0.09802534382050972
LmxM.09.1180.1_14_0.365745479358581_1065-1084_1	LmxM.09.1180.1	0.74953	-1.5992828376208768	0.40851	-1.0571785030540395	1.6701	-5.846096110142891	0.9427133333333333	0.6526041543181695	-2.8341858169392693	2.6224362696009385
LmxM.09.1180.1_38_0.150801774138519_437-456_1	LmxM.09.1180.1	1.5869	-4.774655960646051	2.0724	-9.20935872793835	1.3858	-4.0001385053722895	1.6817	0.352980410221304	-5.994717731318897	2.810766243391794
LmxM.09.1180.1_43_0.365745479358581_1066-1085_1	LmxM.09.1180.1	2.8995	-19.931417224126108	2.0672	-9.951428991685017	1.7823	-6.978208740953761	2.2496666666666667	0.580520906887369	-12.28701831892163	6.785103951396631
LmxM.09.1180.1_49_0.0573183213920164_177-158_0	LmxM.09.1180.1	0.00099408	-0.6966552672730066	0.64565	-1.3894851286819367	0.019344	-0.7633396254557039	0.22199602666666665	0.3670098046808043	-0.9498266738035491	0.3822124652808932
LmxM.09.1180.1_52_0.0187649266461958_45-64_1	LmxM.09.1180.1	0.59517	-1.332858135029793	0.71921	-1.5105762663080617	-0.049102	-1.3646783660683746	0.4217593333333333	0.41246730394218317	-1.4027042558020764	0.09476502394760279
LmxM.09.1180.1_52_0.33913340156943_987-1006_1	LmxM.09.1180.1	2.0171	-8.708230494437348	1.5031	-4.153953652752846	3.0267	-19.931568318468383	2.1823	0.7751177458941317	-10.931250821886193	8.120323002635953
LmxM.09.1190.1_14_0.175206611570248_323-304_0	LmxM.09.1190.1	0.30388	-1.0060402066773146	0.2149	-0.9070051140724006	-4.399	-4.436463059316389	-1.2934066666666666	2.689890671409032	-2.116502793355368	2.009754640278326
LmxM.09.1190.1_29_0.0385674931129477_66-85_1	LmxM.09.1190.1	0.94201	-2.008037963845469	0.012086	-0.7027710122112171	-1.5256	-3.118275873183406	-0.19050133333333333	1.246216674076115	-1.9430282830800307	1.2090639467331687
LmxM.09.1190.1_29_0.0798898071625344_139-158_1	LmxM.09.1190.1	-1.6744	-3.4575458065762144	0.21987	-0.900877188659756	-0.30167	-1.694409968888945	-0.5854	0.9784895210987188	-2.0176109880416386	1.3086186532163286
LmxM.09.1190.1_29_0.131129476584022_231-250_1	LmxM.09.1190.1	-1.5133	-0.8240832818628089	1.2449	-6.876676012461926	3.4339	-19.931568569324174	1.0551666666666666	2.4790514341847234	-9.210775954549637	9.76524528147545
LmxM.09.1190.1_29_0.155922865013774_277-296_1	LmxM.09.1190.1	-0.45515	-0.0006479155412855296	0.65823	-1.4521316871180434	-0.43719	-1.8717013192375713	-0.07803666666666668	0.6376888690680851	-1.1081603072989668	0.9818082513769395
LmxM.09.1190.1_29_0.155922865013774_278-297_1	LmxM.09.1190.1	-0.70681	-2.4038395901369056	2.4978	-19.93090486589097	1.111	-2.8949549160244112	0.9673299999999999	1.6071285308586862	-8.409899790684095	9.98050434712782
LmxM.09.1200.1_14_0.200623469160543_897-916_1	LmxM.09.1200.1	0.51413	-1.2061590386826206	0.16675	-0.8234193527102484	-0.4373	-1.827302560112471	0.0811933333333333	0.4814506398721819	-1.2856269838351133	0.5066376804542998
LmxM.09.1200.1_14_0.23669561344912_1060-1079_1	LmxM.09.1200.1	0.12225	-0.793429287641584	0.23689	-0.8813984053339036	-0.14231	-1.4766146908107702	0.07227666666666667	0.19447663235806334	-1.0504807945954193	0.3716546979988924
LmxM.09.1200.1_14_0.272767757737698_1220-1239_1	LmxM.09.1200.1	0.51987	-1.210158925836986	-0.95736	-2.4951579453174384	-0.10666	-1.4326843115613517	-0.1813833333333333	0.7414444015793318	-1.7126670609052586	0.6867302053674796
LmxM.09.1200.1_14_0.372077488309953_1674-1655_0	LmxM.09.1200.1	-0.010392	-1.3804423749830737	-1.2474	-2.8226460052100486	0.27225	-1.006387948081359	-0.32851400000000003	0.8082296924686695	-1.7364921094248273	0.9590499948220911
LmxM.09.1200.1_29_0.0997550656869294_442-461_1	LmxM.09.1200.1	0.4556	-1.1535395800638273	-0.25897	-1.6851480486374673	-0.47868	-1.8769907467995741	-0.09401666666666665	0.48849460716914095	-1.571892791833623	0.37478722304543266
LmxM.09.1200.1_29_0.293475840570029_1310-1329_1	LmxM.09.1200.1	-0.34809	-1.7773388502167222	-0.24628	-1.667075570951416	-0.016314	-1.327743038851925	-0.20356133333333337	0.16996320750484012	-1.590719153340021	0.23432205462146946
LmxM.09.1210.1_38_0.149122807017544_183-202_1	LmxM.09.1210.1	0.12471	-0.7883622549737226	0.16296	-0.8098504168030934	-0.69828	-2.1389117040539247	-0.13687000000000002	0.48657132745364273	-1.2457081252769135	0.7736116015997605
LmxM.09.1210.1_49_0.320574162679426_409-390_0	LmxM.09.1210.1	0.76591	-1.6321771843144366	0.80017	-1.6853800334586257	0.56667	-1.412074363335799	0.7109166666666665	0.12609029515919667	-1.5765438603696207	0.14489754097355648
LmxM.09.1210.1_60_0.35725677830941_441-460_1	LmxM.09.1210.1	0.79839	-1.681024948153446	-0.72702	-2.2253896055997027	-0.25382	-1.6072165932867173	-0.06081666666666665	0.7808051178324419	-1.837877049013289	0.3376187264446942
LmxM.09.1210.1_63_0.320574162679426_412-393_0	LmxM.09.1210.1	1.365	-3.3521347693168333	-0.90074	-2.425299734206539	0.32936	-1.0734509434157393	0.26454	1.1342599619134937	-2.2836284823130373	1.1459289036915055
LmxM.09.1220.1_14_0.111633986928105_416-435_1	LmxM.09.1220.1	-0.87944	-2.3974405014153772	-0.11995	-1.5281944856506215	-0.31398	-1.6799613410989498	-0.43778999999999996	0.39459213385469305	-1.8685321093883163	0.4642912447706255
LmxM.09.1220.1_19_0.169673202614379_645-664_1	LmxM.09.1220.1	-0.39058	-1.8324827808018411	0.11122	-0.7637314951035977	-0.735	-2.188423751104728	-0.33812	0.42554213751401865	-1.5948793423367222	0.7414705331671874
LmxM.09.1220.1_29_0.150849673202614_573-592_1	LmxM.09.1220.1	0.016102	-0.7157204126003882	0.45473	-1.1326063929738166	-0.47608	-1.878316139395612	-0.001749333333333325	0.465661697588854	-1.242214314989939	0.5889971378683838
LmxM.09.1220.1_29_0.250457516339869_948-967_1	LmxM.09.1220.1	0.046038	-0.7414183638892077	-0.051854	-1.440494481868999	1.5289	-4.836624932592053	0.5076946666666666	0.8857431684959999	-2.3395125927834197	2.1906287642822626
LmxM.09.1220.1_29_0.497516339869281_1899-1918_1	LmxM.09.1220.1	0.32529	-0.971399731186937	-0.53698	-2.005834499140307	-0.74501	-2.1991162480033486	-0.31889999999999996	0.567498623170136	-1.7254501594435308	0.6601389966335525
LmxM.09.1220.1_38_0.104575163398693_397-416_1	LmxM.09.1220.1	1.3726	-3.457783559891811	0.72493	-1.5314437907969418	-0.79165	-2.2600067712069705	0.4352933333333333	1.1108157203754965	-2.416411373965241	0.9726474316637546
LmxM.09.1230.1_0_0.163280662151994_211-230_1	LmxM.09.1230.1	-0.24376	-1.664329244800194	-0.035434	-1.430232839179367	0.068618	-0.8042971266473811	-0.07019199999999999	0.1590631718657716	-1.2996197368756472	0.44464440616480827
LmxM.09.1230.1_14_0.285176824680211_375-394_1	LmxM.09.1230.1	0.59174	-1.3335851514762438	0.74294	-1.5618306611799568	-0.20151	-1.5458620175469486	0.37772333333333336	0.5072955754127305	-1.4804259434010498	0.1274182601697952
LmxM.09.1230.1_38_0.0165537998495109_18-37_1	LmxM.09.1230.1	1.2359	-2.8481827376439957	1.3895	-3.4930528352930317	1.5613	-5.032306066705484	1.3955666666666666	0.16278480682586233	-3.7911805465475035	1.1221670010747207
LmxM.09.1230.1_38_0.176824680210685_228-247_1	LmxM.09.1230.1	2.4813	-15.01451878244064	2.3217	-11.835749613344172	3.2023	-19.931568569149622	2.668433333333333	0.4691782745751698	-15.593945654978143	4.078893571393921
LmxM.09.1230.1_43_0.314522197140707_411-430_1	LmxM.09.1230.1	-0.10632	-1.4967896887750283	0.76876	-1.5955284433310148	-0.30399	-1.6676254640909183	0.11948333333333334	0.5709102378074273	-1.5866478653989873	0.08576341895149951
LmxM.09.1230.1_57_0.0887885628291949_109-128_1	LmxM.09.1230.1	-0.26603	-1.6863083459540276	-0.65797	-2.144896915892016	-0.64967	-2.0842358979994846	-0.5245566666666667	0.22392911944035626	-1.9718137199485095	0.249108267040129
LmxM.09.1240.1_0_0.00740441572428648_52-71_1	LmxM.09.1240.1	0.93955	-1.9654969013845285	0.74932	-1.5461147812271188	0.072833	-0.8079801051241322	0.5872343333333333	0.4555254241272745	-1.43986392924526	0.5860274874665745
LmxM.09.1240.1_0_0.053850296176629_394-413_1	LmxM.09.1240.1	2.1616	-11.21341246993891	1.3609	-3.8692483253434915	1.6368	-6.6920893746250085	1.7197666666666667	0.4067465099215153	-7.258250056635803	3.7046714002838956
LmxM.09.1240.1_19_0.00807754442649435_67-48_0	LmxM.09.1240.1	0.83465	-1.796605870673438	0.78384	-1.688445734284752	0.99552	-2.4205031503760184	0.8713366666666666	0.1105058334810128	-1.9685182517780693	0.3951485988794005
LmxM.09.1240.1_19_0.0920840064620355_687-668_0	LmxM.09.1240.1	-0.5425	-2.0036343947110598	1.7953	-5.783886641553699	0.65986	-1.5770738109456452	0.6375533333333333	1.1690596223175846	-3.121531615736801	2.3155105690808115
LmxM.09.1240.1_29_0.00794291868605277_62-43_0	LmxM.09.1240.1	1.0346	-2.2418776508413973	-0.93741	-2.4680042849371833	-0.28816	-1.6507207884133601	-0.06365666666666668	1.0049911293306688	-2.1202009080639805	0.42200947942225514
LmxM.09.1240.1_29_0.00807754442649435_63-44_0	LmxM.09.1240.1	-0.30992	-1.7440473435510504	1.6729	-5.847756862071293	-3.8478	-3.8053682567894747	-0.8282733333333333	2.7966139805367014	-3.799057487470606	2.051862037870835
LmxM.09.1250.1_67_0.407207207207207_223-242_1	LmxM.09.1250.1	0.35651	-1.0203960501786955	0.49861	-1.1792499965835141	-2.083	-3.760606846862026	-0.40929333333333345	1.451212805564137	-1.9867509645414119	1.5382562083426414
LmxM.09.1260.1_29_0.0893312914752425_169-188_1	LmxM.09.1260.1	0.3476	-1.01347693028635	0.069678	-0.7513413014225362	0.61472	-1.4942675722346612	0.3439993333333334	0.27253883950977215	-1.0863619346478492	0.37678777695313387
LmxM.09.1260.1_38_0.0893312914752425_168-187_1	LmxM.09.1260.1	0.67733	-1.4679683658769458	-0.68901	-2.182059179895104	-0.55568	-1.9749938918005123	-0.18911999999999998	0.753323253391265	-1.8750071458575206	0.36739547450871
LmxM.09.1260.1_43_0.207248596222563_399-418_1	LmxM.09.1260.1	0.85009	-1.7800118743097806	-0.56515	-2.036224051406341	-0.74407	-2.1952789565251494	-0.15304333333333334	0.8733329576589524	-2.0038382940804236	0.20951924816373407
LmxM.09.1260.1_43_0.207248596222563_402-421_1	LmxM.09.1260.1	-0.12966	-1.53390646910826	-0.26198	-1.708156012831159	1.1334	-2.845795303405089	0.24725333333333332	0.7702720829248151	-2.0292859284481692	0.7124650134682504
LmxM.09.1260.1_57_0.329760081674324_639-658_1	LmxM.09.1260.1	-0.84403	-2.3532769669688647	0.55541	-1.2632964230451023	-0.74552	-2.196667142251174	-0.34471333333333326	0.7810842249292539	-1.9377468440883803	0.5893167120773157
LmxM.09.1260.1_57_0.329760081674324_641-660_1	LmxM.09.1260.1	-0.0539	-1.4437089133243157	-2.8812	-4.704103039822497	1.0023	-2.413568621951756	-0.6442666666666668	2.0079324349522656	-2.8537935250328563	1.674183663459757
LmxM.09.1270.1_33_0.0233918128654971_33-14_0	LmxM.09.1270.1	-0.39125	-1.8296595622058751	-1.5607	-3.181790779431149	-3.125	-5.2293958839586265	-1.6923166666666667	1.3716192896840338	-3.4136154085318835	1.7116830192399823
LmxM.09.1270.1_38_0.115009746588694_114-133_1	LmxM.09.1270.1	-0.2262	-1.6493171946639018	1.1169	-2.4730418005902424	-0.21715	-1.562554914248449	0.2245166666666667	0.7728398836973499	-1.894971303167531	0.502499799321978
LmxM.09.1270.1_43_0.216374269005848_228-209_0	LmxM.09.1270.1	-0.20128	-1.6105168890035093	0.21271	-0.856630093051803	1.1231	-2.812982294653524	0.37817666666666666	0.677517534410242	-1.7600430922362786	0.9867102149404763
LmxM.09.1270.1_43_0.312865497076023_325-306_0	LmxM.09.1270.1	-0.48509	-1.9382597406535615	-0.14447	-1.556304243641247	0.37331	-1.1278063630186301	-0.08541666666666668	0.43223617633573125	-1.540790115771146	0.40544936237789864
LmxM.09.1270.1_52_0.17056530214425_164-183_1	LmxM.09.1270.1	-0.51929	-1.978116658716529	0.11024	-0.7860468358188064	-1.2145	-2.7936468443862275	-0.5411833333333332	0.6626413097848136	-1.8526034463071877	1.0096680758877947
LmxM.09.1270.1_52_0.193957115009747_190-209_1	LmxM.09.1270.1	-0.71752	-2.2070880234888404	-0.063903	-1.4740073325800613	0.38319	-1.1410450668051095	-0.13274433333333338	0.5535747220622825	-1.6073801409580035	0.5453926346080521
LmxM.09.1280.1_0_0.14945652173913_168-149_0	LmxM.09.1280.1	0.026513	-0.7255868450784446	0.28742	-0.9517052147715869	-0.87992	-2.3588165398371648	-0.18866233333333335	0.6126956723825732	-1.3453695332290654	0.8849228812051132
LmxM.09.1280.1_52_0.27536231884058_297-316_1	LmxM.09.1280.1	0.12851	-0.7970845913886108	0.043909	-0.7291457777728776	-1.3281	-2.8826666736865607	-0.385227	0.817646899888332	-1.4696323476160165	1.2241950112580537
LmxM.09.1280.1_57_0.11231884057971_115-134_1	LmxM.09.1280.1	0.027721	-0.7235366849710411	-0.020132	-1.4237158719746053	-0.038089	-1.350886755186643	-0.010166666666666666	0.034017935362589735	-1.1660464373774297	0.38495088101483965
LmxM.09.1290.1_14_0.272144522144522_470-451_0	LmxM.09.1290.1	-0.26634	-1.676498494580767	-0.56091	-2.0342134993600323	0.22014	-0.9490846209616123	-0.20237000000000002	0.3944349075576349	-1.5532655383008038	0.5529610671816577
LmxM.09.1290.1_14_0.277972027972028_483-464_0	LmxM.09.1290.1	1.0317	-2.2362926927356006	0.79868	-1.692030638417636	0.83718	-1.9556702350192852	0.8891866666666667	0.12491236981713759	-1.9613311887241738	0.2721751839169755
LmxM.09.1290.1_29_0.0734265734265734_132-113_0	LmxM.09.1290.1	0.2118	-0.8729980787503062	-1.0614	-2.609895856879075	0.029062	-0.771123448975301	-0.2735126666666666	0.6884207519252548	-1.4180057948682274	1.033463134314967
LmxM.09.1290.1_29_0.442890442890443_753-772_1	LmxM.09.1290.1	-1.0099	-2.5451418839209863	-0.67623	-2.165136716702371	-0.73771	-2.2001103143375724	-0.8079466666666666	0.1775776146740724	-2.3034629716536434	0.2100293089283774
LmxM.09.1290.1_33_0.22960372960373_391-410_1	LmxM.09.1290.1	0.53245	-1.2361601425381614	-0.37237	-1.8099490545764183	0.21262	-0.9416945887834048	0.12423333333333335	0.45883979800506985	-1.3292679286326614	0.44155209116925515
LmxM.09.1290.1_33_0.277972027972028_480-461_0	LmxM.09.1290.1	0.12008	-0.7860468358188064	0.26969	-0.9294430544224044	-1.4829	-3.0924509163149247	-0.36437666666666674	0.9715537161852316	-1.602646935518712	1.2921987249547318
LmxM.09.1300.1_33_0.237442922374429_162-143_0	LmxM.09.1300.1	1.2219	-2.8125768182866113	0.15489	-0.8157044692778029	0.56077	-1.4028512114895388	0.6458533333333333	0.5385693690076826	-1.6770441663513178	1.0262851099625603
LmxM.09.1300.1_43_0.289193302891933_183-202_1	LmxM.09.1300.1	0.94159	-1.9637512923151126	-0.38923	-1.8402106671276204	1.3715	-3.8841890037570637	0.6412866666666667	0.9179755455530029	-2.5627169877332654	1.1460941446357844
LmxM.09.1300.1_43_0.439878234398782_281-300_1	LmxM.09.1300.1	0.017054	-0.7074514562464886	-0.9035	-2.429568157686908	0.64273	-1.5459462671865665	-0.08123866666666664	0.7777871749169777	-1.560988627039988	0.8611568891830789
LmxM.09.1300.1_52_0.321156773211568_207-226_1	LmxM.09.1300.1	-0.35771	-1.7853728262643982	-0.86709	-2.3881213209338648	-1.4281	-3.0042651342006708	-0.8843	0.5354024898149055	-2.392586427132978	0.6094584214420048
LmxM.09.1300.1_71_0.439878234398782_280-299_1	LmxM.09.1300.1	0.27802	-0.9318079890392982	-0.64886	-2.137831918513983	0.44985	-1.232087615777029	0.026336666666666675	0.591015474614103	-1.4339091744434367	0.6278314947287158
LmxM.09.1310.1_43_0.256209150326797_189-208_1	LmxM.09.1310.1	-0.2226	-1.630300135506777	-0.48451	-1.946243592838055	-0.25447	-1.6068210646629577	-0.3205266666666667	0.14290494894626055	-1.7277882643359301	0.1895517465104208
LmxM.09.1310.1_49_0.101960784313725_88-69_0	LmxM.09.1310.1	-0.62936	-2.106491779576365	0.3071	-0.9553932518058416	0.25523	-0.9872711551213322	-0.022343333333333344	0.5263312164724161	-1.349718728834513	0.6555784757958388
LmxM.09.1310.1_52_0.227450980392157_178-159_0	LmxM.09.1310.1	-0.20963	-1.6234828935017895	-0.0041904	-1.4040342927795526	-0.68886	-2.1323818251223323	-0.30089346666666666	0.3513401208971918	-1.719966337134558	0.37363661910856966
LmxM.09.1310.1_57_0.101960784313725_89-70_0	LmxM.09.1310.1	-0.36487	-1.80636196830707	0.075354	-0.7412977727051976	0.45489	-1.2391199297547935	0.055124666666666676	0.41025423074641576	-1.262259890255687	0.5329090246160718
LmxM.09.1310.1_57_0.38562091503268_286-305_1	LmxM.09.1310.1	-1.1973	-2.758369678249779	-0.18206	-1.5950925192661636	0.1892	-0.9175944266232571	-0.39672	0.7177428154986994	-1.7570188747130666	0.9310093931810832
LmxM.09.1315.1_29_0.120607787274454_120-139_1	LmxM.09.1315.1	-1.0035	-2.536913291531725	-0.10241	-1.512468374199451	0.42538	-1.1985896704261447	-0.2268433333333334	0.7225214560366587	-1.7493237787191072	0.6998949140334682
LmxM.09.1315.1_29_0.243114909781576_247-266_1	LmxM.09.1315.1	0.015073	-0.711083959400715	0.013409	-0.7026301288388678	-0.024963	-1.3370799393181012	0.0011730000000000004	0.022649726179360313	-0.916931342519228	0.3638839091754934
LmxM.09.1315.1_43_0.243114909781576_250-269_1	LmxM.09.1315.1	0.68291	-1.4717647657033424	-0.33581	-1.7762512586859152	-0.27724	-1.6360731430696769	0.023286666666666678	0.5720007147140057	-1.6280297224863114	0.1524025215120054
LmxM.09.1315.1_43_0.334283000949668_347-366_1	LmxM.09.1315.1	0.81445	-1.6891433939481493	0.30495	-0.9429143901592806	0.018881	-0.7629723443056441	0.37942699999999996	0.402979684459403	-1.1316767094710245	0.49109226545827067
LmxM.09.1315.1_46_0.124406457739791_134-115_0	LmxM.09.1315.1	-0.0013394	-1.382133579545861	0.59332	-1.2888364006009176	0.85298	-1.9968237990190465	0.48165353333333333	0.43796970116373724	-1.5559312597219417	0.3846631829349646
LmxM.09.1315.1_52_0.243114909781576_251-270_1	LmxM.09.1315.1	0.95551	-2.099859285730808	0.35221	-1.0292022879803988	0.70175	-1.6640548995023718	0.6698233333333333	0.30291452017579695	-1.5977054910711928	0.5384034590410387
LmxM.09.1320.1_29_0.493949394939494_891-910_1	LmxM.09.1320.1	-0.22145	-1.635848952216392	-0.015904	-1.4126119645347888	-0.93359	-2.4196538067503512	-0.39031466666666664	0.481584214219417	-1.8227049078338442	0.5288853175363368
LmxM.09.1320.1_29_0.493949394939494_894-913_1	LmxM.09.1320.1	0.27522	-0.9409742815378628	0.64443	-1.4044543291348652	0.14482	-0.8726282118132936	0.3548233333333333	0.2591429258793944	-1.0726856074953406	0.28934522599386747
LmxM.09.1320.1_38_0.147414741474147_261-280_1	LmxM.09.1320.1	0.6543	-1.4062504087606271	-0.41931	-1.8823528263469451	0.39572	-1.1566239036930035	0.21023666666666666	0.560323708434092	-1.4817423796001918	0.36870705924899777
LmxM.09.1320.1_38_0.147414741474147_264-283_1	LmxM.09.1320.1	0.60169	-1.3232234950843922	-0.25753	-1.6881202751963638	-2.2339	-3.9269969541565177	-0.6299133333333334	1.454009859744195	-2.312780241479091	1.4098081825728488
LmxM.09.1320.1_38_0.191969196919692_342-361_1	LmxM.09.1320.1	0.31039	-0.9692514792905078	-0.74385	-2.24762133391331	-0.13963	-1.4708847101403808	-0.19103	0.5289961856195184	-1.5625858411147329	0.6440995220993123
LmxM.09.1320.1_52_0.13036303630363_247-228_0	LmxM.09.1320.1	0.43492	-1.105966888181735	-0.72845	-2.2259969254541314	-1.6355	-3.250014437813422	-0.64301	1.0378510198000481	-2.1939927504830963	1.0723820094453715
LmxM.09.1330.1_0_0.00387596899224806_45007_1	LmxM.09.1330.1	0.81012	-1.7217011660751917	0.14467	-0.8022830365209087	0.47474	-1.268257170818902	0.47651	0.3327285309377601	-1.264080457805001	0.45972329496880454
LmxM.09.1330.1_29_0.437430786267996_784-803_1	LmxM.09.1330.1	0.14965	-0.8260769045350411	-0.51615	-1.9837547294564293	0.089247	-0.8226026283556336	-0.09241766666666666	0.3682036777876252	-1.210811420782368	0.669390795026901
LmxM.09.1330.1_29_0.437430786267996_785-804_1	LmxM.09.1330.1	0.89937	-1.9070835689756194	0.47198	-1.154695428834585	-0.45545	-1.850371226981907	0.3053	0.6926189247342293	-1.6373834082640373	0.41898071142699206
LmxM.09.1330.1_33_0.351052048726467_630-649_1	LmxM.09.1330.1	0.4557	-1.154759669815508	-0.207	-1.6256181702763677	-0.16825	-1.5060207204139082	0.026816666666666666	0.3719288585648246	-1.4287995201685948	0.24474326791468126
LmxM.09.1330.1_52_0.204872646733112_366-385_1	LmxM.09.1330.1	0.18449	-0.8435231280370211	-0.86023	-2.378711883223769	0.15326	-0.8813186772821962	-0.17416	0.5943592027553709	-1.3678512295143286	0.8756349535046517
LmxM.09.1330.1_52_0.319490586932447_570-589_1	LmxM.09.1330.1	1.0225	-2.1923747010092645	0.46391	-1.1218914910064102	0.86262	-2.022150072677899	0.78301	0.28767865944487436	-1.7788054215645246	0.5752356387982418
LmxM.09.1340.1_43_0.194444444444444_71-52_0	LmxM.09.1340.1-LmxM.17.1220.1-LmxM.19.0030.1-LmxM.19.0050.1	-1.954	-3.617852930510667	-1.9929	-3.851146571544476	-0.021388	-1.3415334827356402	-1.3227626666666665	1.1271913412466108	-2.9368443282635943	1.386495222181108
LmxM.09.1340.1_52_0.317901234567901_97-116_1	LmxM.09.1340.1	0.3347	-0.9942953357402551	0.80539	-1.67940672680318	1.0985	-2.735898394651087	0.7461966666666667	0.38532518478985167	-1.8032001523981738	0.8773761524382226
LmxM.09.1340.1_57_0.317901234567901_96-115_1	LmxM.09.1340.1	0.94445	-2.038000397766281	1.0143	-2.2145013401831193	1.0293	-2.503887437070168	0.9960166666666668	0.04528344988329992	-2.2521297250065224	0.23521182975383897
LmxM.09.1350.1_67_0.40587219343696_229-248_1	LmxM.09.1350.1	-2.2355	-1.8595040223660197	1.2449	-6.876676012461926	-3.6186	-3.5334929464143063	-1.5363999999999998	2.5059855685937222	-4.089890993747417	2.554444711646311
LmxM.09.1350.1_77_0.424870466321244_256-237_0	LmxM.09.1350.1	-0.2775	-1.699039901256396	-0.27595	-1.7068367231080803	-0.27407	-1.631730046368967	-0.27584000000000003	0.0017176437348880216	-1.6792022235778143	0.04129652908487449
LmxM.09.1350.1_81_0.40587219343696_224-243_1	LmxM.09.1350.1	0.23436	-0.8899281316093405	1.0989	-2.424137807143242	-0.52338	-1.9347806507680523	0.26996000000000003	0.8117257046564437	-1.7496155298402118	0.7836864319558087
LmxM.09.1360.1_67_0.264550264550265_89-108_1	LmxM.09.1360.1	0.14591	-0.8146383277452568	-0.45932	-1.9196916270958608	0.50566	-1.31444193048103	0.06408333333333334	0.4876661795053388	-1.3495906284407158	0.5533645017776346
LmxM.09.1360.1_71_0.407407407407407_146-165_1	LmxM.09.1360.1	0.13862	-0.8061626667132198	0.4292	-1.0878836285506697	0.23294	-0.9631352025882601	0.26692	0.1482402253101364	-0.9523938326173832	0.14116730448759343
LmxM.09.1380.1_19_0.184738955823293_318-337_1	LmxM.09.1380.1	0.65428	-1.4088146494992428	0.42426	-1.095940632375151	0.62405	-1.5130447260201874	0.56753	0.12499273138866913	-1.3392666692981938	0.21707521138166824
LmxM.09.1380.1_19_0.184738955823293_319-338_1	LmxM.09.1380.1	-0.28391	-1.7082031526415475	-0.010208	-1.3982046135730302	-0.95243	-2.4429987701613376	-0.415516	0.4847016388955168	-1.8498021787919718	0.5365970746895007
LmxM.09.1380.1_29_0.141709695926563_240-259_1	LmxM.09.1380.1	1.4687	-11.112794684309861	1.3338	-5.142238709231742	0.20386	-0.9009310656963428	1.0021200000000001	0.6945961223617649	-5.718654819745982	5.130275946831308
LmxM.09.1380.1_38_0.141709695926563_243-262_1	LmxM.09.1380.1	-0.5542	-2.0177617056080446	1.8224	-6.58394720075604	0.50886	-1.3335851514762438	0.5923533333333334	1.1904978969042042	-3.3117646859467764	2.854366514127701
LmxM.09.1380.1_43_0.0556511761331038_88-107_1	LmxM.09.1380.1	0.54306	-1.251329247930923	-0.16131	-1.5786673496451353	0.8587	-2.0091409595122305	0.41348333333333337	0.5222046384640158	-1.613045852362763	0.3800737542099916
LmxM.09.1380.1_43_0.219162363740677_375-394_1	LmxM.09.1380.1	0.59649	-1.3252826511078666	-0.038786	-1.4268543062372683	0.23608	-0.9661196375217236	0.2645946666666667	0.31859647472207425	-1.2394188649556195	0.24207137597907935
LmxM.09.1390.1_38_0.174288617886179_336-355_1	LmxM.09.1390.1	0.33469	-0.9705230842201913	-0.66116	-2.1510352095156793	0.8421	-1.9722740806975927	0.17187666666666668	0.7647409973535703	-1.6979441248111542	0.6362742435576887
LmxM.09.1390.1_38_0.174288617886179_340-359_1	LmxM.09.1390.1	0.76314	-1.6503584399218074	0.076779	-0.758645473329552	1.6818	-5.995206682567409	0.840573	0.8053073976606696	-2.8014035319395894	2.801619518674392
LmxM.09.1390.1_43_0.145325203252033_279-298_1	LmxM.09.1390.1	0.7569	-1.6227718362977177	-0.50508	-1.9698419297464407	0.79571	-1.8700655266412507	0.3491766666666667	0.7400624253624375	-1.820893097561803	0.17868368218112785
LmxM.09.1390.1_43_0.288109756097561_574-555_0	LmxM.09.1390.1	0.62302	-1.367579146132371	-0.82925	-2.3457037858605823	-0.81297	-2.279697015726989	-0.3397333333333334	0.8338085782920043	-1.9976599825733141	0.5466631675570032
LmxM.09.1390.1_52_0.174288617886179_335-354_1	LmxM.09.1390.1	-0.27534	-1.7009148036985575	-0.29481	-1.7301002995626344	-0.55983	-1.9755044277073208	-0.37666	0.15892830742193165	-1.8021731769895044	0.15081690935952755
LmxM.09.1390.1_52_0.328252032520325_639-658_1	LmxM.09.1390.1	-0.43188	-1.8817147033480282	-0.73022	-2.2281583578152206	-0.18291	-1.521179330040796	-0.4483366666666666	0.2740258663581475	-1.877017463734682	0.3535129198108699
LmxM.09.1400.1_0_0.137546468401487_226-207_0	LmxM.09.1400.1	-0.24057	-1.656576258396462	0.10444	-0.7687371857750956	0.87827	-2.0583467708639205	0.24738000000000002	0.5729525452426231	-1.4945534050118259	0.6598952752160128
LmxM.09.1400.1_0_0.137546468401487_227-208_0	LmxM.09.1400.1	-0.61961	-2.0931340265969562	-0.30555	-1.7419225441939408	1.6578	-5.764228832962327	0.2442133333333333	1.2342320969061422	-3.199761801251075	2.2278253396290677
LmxM.09.1400.1_19_0.0136307311028501_17-36_1	LmxM.09.1400.1	-0.059384	-1.4426889277192307	0.60243	-1.3221048358554766	0.62393	-1.513003550396258	0.388992	0.3884537817192671	-1.4259324379903218	0.09654617943946288
LmxM.09.1400.1_33_0.241635687732342_393-374_0	LmxM.09.1400.1	-1.0819	-2.6298491139826976	0.25923	-0.9070051140724006	-0.8444	-2.3455571265427855	-0.55569	0.7156622927750211	-1.9608037848659612	0.9236201667651808
LmxM.09.1400.1_33_0.381040892193309_620-601_0	LmxM.09.1400.1	0.111	-0.7859224561208823	-0.29594	-1.7244636639850155	-0.38529	-1.768710147679066	-0.19007666666666667	0.2645396473750831	-1.426365422594988	0.5550809245591459
LmxM.09.1400.1_48_0.241635687732342_399-380_0	LmxM.09.1400.1	0.21909	-0.8963855394595076	1.4326	-3.747797515150515	-0.081045	-1.410616169102328	0.5235483333333334	0.801437117968923	-2.018266407904117	1.519725854657815
LmxM.09.1410.1_19_0.0209424083769634_43-24_0	LmxM.09.1410.1	0.45114	-1.1249717493874554	-0.093433	-1.4940237302706132	-0.18649	-1.5285274111153513	0.057072333333333336	0.34442981251095744	-1.3825076302578065	0.22369884543669352
LmxM.09.1410.1_29_0.150668993600931_255-274_1	LmxM.09.1410.1	1.1039	-2.448894516739594	-0.63417	-2.1189086575334706	0.96321	-2.2990915930869367	0.4776466666666667	0.9654277001585014	-2.2889649224533337	0.1652258421452043
LmxM.09.1410.1_29_0.381035485747528_645-664_1	LmxM.09.1410.1	1.2114	-2.812982294653524	0.97288	-2.0444729287275627	0.50282	-1.3123265204500392	0.8957	0.3605398291451306	-2.0565939146103753	0.7504013105576532
LmxM.09.1410.1_38_0.0511925538103549_82-101_1	LmxM.09.1410.1	0.089325	-0.7808568866863053	2.2491	-18.408056794836963	0.06417	-0.7487450678913942	0.8008649999999999	1.2542713641493215	-6.645886249804888	10.186351149456888
LmxM.09.1410.1_38_0.176847004072135_300-319_1	LmxM.09.1410.1	-0.21711	-1.6243277293673681	-0.76984	-2.278226635400207	-0.22099	-1.5678914993510613	-0.40264666666666665	0.31800467234512975	-1.8234819547062122	0.3948300969774543
LmxM.09.1410.1_43_0.374054682955206_636-655_1	LmxM.09.1410.1	0.0099066	-0.7043216379937557	-0.044984	-1.4342819547597796	0.7877	-1.840468977610608	0.2508742	0.46571418182327234	-1.3263575234547145	0.575711261383694
LmxM.09.1420.1_71_0.40952380952381_165-184_1	LmxM.09.1420.1	-1.596	-3.3668087550122583	1.219	-3.0585210409663115	0.33811	-1.084453094641381	-0.012963333333333327	1.4399637544165247	-2.5032609635399834	1.2383546161315686
LmxM.09.1440.1_14_0.233818770226537_282-301_1	LmxM.09.1440.1	-2.3014	-3.9840914323945005	0.48949	-1.1656900604842653	0.20223	-0.930735038269497	-0.53656	1.5351302049337705	-2.026838843716088	1.6990965945267051
LmxM.09.1440.1_14_0.233818770226537_283-302_1	LmxM.09.1440.1	-0.55306	-2.0213298968840694	-1.3189	-2.903565411758806	-1.3088	-2.8659525884384447	-1.0602533333333335	0.43927134044156957	-2.596949299027107	0.49885564366073176
LmxM.09.1440.1_14_0.364886731391586_444-463_1	LmxM.09.1440.1	0.81641	-1.7341262807420235	-0.65954	-2.1575858902459992	-0.39998	-1.790703857705452	-0.08103666666666669	0.787972549035392	-1.8941386762311583	0.22989906803399454
LmxM.09.1440.1_14_0.364886731391586_447-466_1	LmxM.09.1440.1	-0.11597	-1.512674187704603	-0.14865	-1.5592348596415435	-1.8885	-3.537708910060073	-0.7177066666666666	1.0140684235461301	-2.203205985802073	1.1559478860150527
LmxM.09.1440.1_29_0.233818770226537_279-298_1	LmxM.09.1440.1	0.20394	-0.8533682365272053	0.51324	-1.1793480133041023	0.097094	-0.8295852065926674	0.2714246666666667	0.21612498352882142	-0.9541004854746582	0.19543219981153026
LmxM.09.1440.1_29_0.420711974110032_517-536_1	LmxM.09.1440.1	0.08179	-0.7606972857786344	-0.23861	-1.6668007029600302	-0.82283	-2.288903376204598	-0.32654999999999995	0.45867681301761914	-1.5721337883144209	0.7684886676133498
LmxM.09.1450.1_29_0.472222222222222_180-199_1	LmxM.09.1450.1	0.20104	-0.8614187922040543	0.21696	-0.8584861169775914	-1.8584	-3.5040265570878324	-0.48013333333333336	1.1936404881426121	-1.7413104887564927	1.5265575990807285
LmxM.09.1450.1_43_0.169191919191919_64-83_1	LmxM.09.1450.1	-0.17116	-1.5708029133151127	-1.2009	-2.7685577606142124	0.55065	-1.3861251584957743	-0.27380333333333334	0.8802747247497984	-1.9084952774750332	0.7505378567793408
LmxM.09.1450.1_57_0.313131313131313_113-132_1	LmxM.09.1450.1	-0.43163	-1.8838428785686563	0.46379	-1.1335240050944677	0.24694	-0.978261605634423	0.09303333333333332	0.4671292012209613	-1.3318761630991822	0.48427992360941624
LmxM.09.1460.1_29_0.41280353200883_183-202_1	LmxM.09.1460.1	-0.40216	-1.8458004891968294	-1.1036	-2.663456093504999	0.70662	-1.669230517290557	-0.26638	0.912716422773251	-2.059495699997462	0.5304435468917308
LmxM.09.1460.1_52_0.260485651214128_111-130_1	LmxM.09.1460.1	0.57365	-1.3074263972186313	0.91775	-1.8972693158322578	0.81029	-1.8965708458752388	0.76723	0.17604495221391608	-1.7004221863087092	0.3403445161112046
LmxM.09.1460.1_52_0.260485651214128_114-133_1	LmxM.09.1460.1	0.25624	-0.9195579043585416	0.56886	-1.274595620691096	-0.55259	-1.9718778696326582	0.09083666666666668	0.5787324274942034	-1.3886771315607653	0.5353552751868234
LmxM.09.1480.1_29_0.195501022494888_474-493_1	LmxM.09.1480.1	-0.13112	-1.5315689103382577	-0.28794	-1.7271836960593359	-0.92068	-2.405826026526544	-0.44658	0.4180026741541255	-1.8881928776413792	0.4588293187196674
LmxM.09.1480.1_43_0.192638036809816_482-463_0	LmxM.09.1480.1	-0.29777	-1.7122156767739531	-0.31575	-1.740475609513506	-1.1967	-2.7829827563867546	-0.6034066666666668	0.5138857408348021	-2.078558014224738	0.6102133389046234
LmxM.09.1480.1_43_0.25439672801636_615-634_1	LmxM.09.1480.1	0.20213	-0.8679338663464199	-0.2095	-1.6290947496135857	0.10266	-0.8341819397625568	0.03176333333333334	0.21477794866636876	-1.1104035185741874	0.4495166771154385
LmxM.09.1480.1_57_0.25439672801636_611-630_1	LmxM.09.1480.1	-0.12727	-1.5163013195187414	-0.60668	-2.088770154422493	0.45	-1.2315793573069145	-0.09465	0.5290947022036793	-1.612216943749383	0.43657057950986045
LmxM.09.1480.1_67_0.321881390593047_778-797_1	LmxM.09.1480.1	-0.38524	-1.8228042142023864	-0.26151	-1.676498494580767	-0.62247	-2.0507355159448486	-0.42307333333333336	0.18342996274691145	-1.8500127415760008	0.18859630169026523
LmxM.09.1480.1_67_0.401635991820041_978-997_1	LmxM.09.1480.1	-0.17034	-1.5760411045751743	0.33145	-0.9809073125475894	-0.041043	-1.3542024415825484	0.04002233333333335	0.2605321328096274	-1.3037169529017707	0.3007617762096538
LmxM.09.1490.1_29_0.307909604519774_100-119_1	LmxM.09.1490.1	0.28488	-0.9443295425652943	0.22868	-0.8794861471062506	0.88193	-2.07290151470908	0.4651633333333334	0.36202272143241687	-1.2989057347935418	0.671083651252928
LmxM.09.1510.1_0_0.038403451995685_174-193_1	LmxM.09.1510.1	1.1571	-2.577155598453039	0.33632	-0.9858989865762203	0.11795	-0.848839975282197	0.5371233333333333	0.5479047952275408	-1.4706315201038187	0.9607252183216424
LmxM.09.1510.1_14_0.216396979503776_996-1015_1	LmxM.09.1510.1	-0.70984	-2.1974609913681302	-0.9921	-2.5302306940347097	0.47588	-1.2702392963278761	-0.40868666666666664	0.7789488543757757	-1.9993103272435722	0.6529489603663962
LmxM.09.1510.1_14_0.301618122977346_1402-1383_0	LmxM.09.1510.1	-0.58982	-2.0615350352008286	-0.086607	-1.4843844238738724	-0.97155	-2.4661695661325798	-0.5493256666666667	0.44385906725708935	-2.0040296750690936	0.4934122680101276
LmxM.09.1510.1_29_0.038403451995685_175-194_1	LmxM.09.1510.1	0.031079	-0.7014800959649445	0.12816	-0.7888357550933092	-1.2981	-2.8461064839077594	-0.3796203333333334	0.7969064271922603	-1.4454741116553376	1.2137693497722384
LmxM.09.1510.1_29_0.137864077669903_642-623_0	LmxM.09.1510.1	-0.43451	-1.886934319631406	-1.3117	-2.893989443346766	-0.61332	-2.036519957288369	-0.7865099999999999	0.46353172070528254	-2.272481240088847	0.543413563306967
LmxM.09.1510.1_29_0.180151024811219_830-849_1	LmxM.09.1510.1	-0.10879	-1.5165076805944129	-0.6501	-2.1413282685745743	-1.0211	-2.5212580093592742	-0.59333	0.45879680545967183	-2.059697986176087	0.5073247806303344
LmxM.09.1520.1_29_0.180924287118977_180-199_1	LmxM.09.1520.1	1.1814	-2.6958067365467797	-0.3217	-1.7648317481068092	1.0045	-2.416338434785413	0.6214	0.8215239558284347	-2.2923256398130007	0.4777164297602219
LmxM.09.1520.1_52_0.0127826941986234_45007_1	LmxM.09.1520.1	0.40459	-1.0755777774082977	0.11862	-0.7816503105877534	-0.83136	-2.3083514959801015	-0.10271666666666668	0.6470205102107145	-1.3885265279920507	0.8100350719188332
LmxM.09.1520.1_60_0.387413962635202_391-410_1	LmxM.09.1520.1	-0.75613	-2.251257125456856	-0.42034	-1.8687476887346677	0.36804	-1.1212950584308465	-0.26947666666666664	0.5770696285833568	-1.7470999575407902	0.5747192324151736
LmxM.09.1530.1_43_0.131687242798354_54-73_1	LmxM.09.1530.1	-0.60759	-2.0895681867270923	-0.32619	-1.7632637130191915	1.1767	-3.0050756630741384	0.08097333333333338	0.9593014052076299	-2.2859691876068076	0.6437812087073782
LmxM.09.1530.1_43_0.353909465020576_166-185_1	LmxM.09.1530.1	-0.32477	-1.7502949668405277	-1.1999	-2.7826848963439454	-0.46949	-1.873074705901205	-0.66472	0.4690940139247142	-2.1353515230285596	0.5639584100240547
LmxM.09.1540.1_14_0.201206140350877_363-382_1	LmxM.09.1540.1	-2.1172	-1.6913781747378862	-0.17079	-1.5896979756905936	2.3694	-19.931568568987593	0.02713666666666681	2.249839130700978	-7.737548239805357	10.560453757159387
LmxM.09.1540.1_43_0.0350877192982456_54-73_1	LmxM.09.1540.1	-0.1628	-1.5681909325972965	-0.95289	-2.4861575929844726	-0.34164	-1.717330093847702	-0.4857766666666667	0.4142970987508039	-1.923892873143157	0.49261225496154015
LmxM.09.1540.1_43_0.049890350877193_81-100_1	LmxM.09.1540.1	0.23831	-0.8930594460933438	0.5776	-1.2681181764967142	-1.0061	-2.505279241310264	-0.06339666666666666	0.8338444741277197	-1.5554856213001074	0.843651707324738
LmxM.09.1540.1_43_0.049890350877193_82-101_1	LmxM.09.1540.1	-0.88594	-2.4017034053189885	0.70602	-1.4817629984404808	0.55544	-1.3924741440396544	0.12517333333333336	0.878880659551303	-1.7586468492663745	0.558689918999564
LmxM.09.1540.1_43_0.117324561403509_206-225_1	LmxM.09.1540.1	-0.14153	-1.5378387631486963	-0.012429	-1.4095043274070527	-1.3616	-2.9208328680542364	-0.5051863333333333	0.7444797132161045	-1.956058652869995	0.8379793533032649
LmxM.09.1540.1_43_0.350877192982456_633-652_1	LmxM.09.1540.1	-0.78733	-2.2874235876713223	0.14493	-0.8014278989306889	0.064916	-0.8011262066404246	-0.19249466666666668	0.5166936862255367	-1.296659231080812	0.8580271152313402
LmxM.09.1550.1_43_0.1996336996337_99-118_1	LmxM.09.1550.1	0.11785	-0.7812287498099137	0.24456	-0.8912119513748291	0.86949	-2.038830108490435	0.41063333333333335	0.4024002192262491	-1.2370902698917259	0.6965013659382371
LmxM.09.1550.1_43_0.391941391941392_210-229_1	LmxM.09.1550.1	0.086787	-0.7573767645289216	-0.39671	-1.8427441063673473	0.23277	-0.9629383344053063	-0.025717666666666666	0.3294757086893256	-1.1876864017671918	0.5765321647744638
LmxM.09.1550.1_57_0.419413919413919_226-245_1	LmxM.09.1550.1	0.05617	-0.7495695329771774	-0.59722	-2.0731443303236397	0.18214	-0.9104449017963948	-0.11963666666666668	0.4183676498408228	-1.2443862550324039	0.722218929129876
LmxM.09.1550.1_71_0.419413919413919_219-238_1	LmxM.09.1550.1	0.41646	-1.0826492134865202	0.17659	-0.8319973072689946	-0.034092	-1.346074167000763	0.1863193333333333	0.22543351818514773	-1.0869068959187593	0.25706487570784425
LmxM.09.1550.1_81_0.457875457875458_239-258_1	LmxM.09.1550.1	0.25257	-0.9166409226545514	0.76777	-1.5967497319217867	0.98478	-2.357706922315392	0.6683733333333333	0.3760886119431607	-1.6236991922972432	0.7209108883249861
LmxM.10.0030.1_14_0.339784946236559_478-459_0	LmxM.10.0030.1-LmxM.10.1300.1	0.045555	-0.7462744958403708	1.5679	-4.657008416173333	0.41129	-1.1824225820379612	0.674915	0.794674260452042	-2.1952351646838886	2.143082346664528
LmxM.10.0030.1_14_0.339784946236559_479-460_0	LmxM.10.0030.1-LmxM.10.1300.1	1.1448	-2.809134862602007	0.3217	-1.016071360203192	4.0147	-19.931568569324174	1.8270666666666668	1.938731054925704	-7.9189249307097915	10.44181375873778
LmxM.10.0030.1_33_0.0193548387096774_37-18_0	LmxM.10.0030.1-LmxM.10.1300.1	0.29369	-0.9715128857360663	0.25801	-0.917076731989763	0.99655	-2.411264499825786	0.5160833333333333	0.41647860561298145	-1.4332847058505385	0.8473925783110056
LmxM.10.0030.1_33_0.339784946236559_477-458_0	LmxM.10.0030.1-LmxM.10.1300.1	2.2959	-14.119635210624738	-0.23195	-1.6409241884358372	-0.10552	-1.437326266807014	0.65281	1.424361154096811	-5.732628555289196	7.2640741671533675
LmxM.10.0030.1_43_0.0193548387096774_38-19_0	LmxM.10.0030.1-LmxM.10.1300.1	0.85051	-1.8779979341072286	0.41709	-1.1078934607924518	0.41435	-1.1842245750061704	0.56065	0.25102986196865107	-1.3900386566352836	0.4243050814007345
LmxM.10.0030.1_63_0.219354838709677_315-296_0	LmxM.10.0030.1-LmxM.10.1300.1	-0.35195	-1.783732643071145	0.32887	-0.9601288610019817	1.0472	-2.553587067526751	0.3413733333333333	0.6996587958664804	-1.7658161905332925	0.7968801750821384
LmxM.10.0040.1_0_0.120183810533758_333-352_1	LmxM.10.0040.1	0.26826	-0.9253548221667873	-0.49614	-1.9619515859637693	0.49134	-1.2920476763741333	0.08782	0.5178784923126274	-1.3931180281682298	0.5256373509249802
LmxM.10.0040.1_0_0.120183810533758_334-353_1	LmxM.10.0040.1	0.34849	-0.9975754254372937	0.53401	-1.2093247010025434	-0.64209	-2.0728408171904587	0.08013666666666668	0.6323076277677926	-1.426580314543432	0.5696041756226798
LmxM.10.0040.1_19_0.0926122304701308_258-277_1	LmxM.10.0040.1	-1.3908	-2.976406816241535	-0.46329	-1.9151683167113083	-4.404	-6.57099578784348	-2.08603	2.0602930351530095	-3.8208569735987745	2.440082869787981
LmxM.10.0040.1_29_0.0926122304701308_259-278_1	LmxM.10.0040.1	-0.95912	-2.497926081300807	0.010361	-0.709526052266097	-2.1053	-3.8742536915414707	-1.0180196666666668	1.0590596039790836	-2.360568608369458	1.586828775963536
LmxM.10.0040.1_29_0.107104984093319_307-288_0	LmxM.10.0040.1	-0.010285	-1.3732487609386743	-0.196	-1.6087997930539537	-4.059	-6.214213447259267	-1.4217616666666668	2.2858022739091703	-3.065420667083965	2.7294766992128223
LmxM.10.0040.1_29_0.395899611170025_1112-1131_1	LmxM.10.0040.1	-0.38916	-1.8232125756490842	0.8185	-1.7033558252689054	-0.79858	-2.2674199326693283	-0.12307999999999998	0.8407353069783616	-1.931329444529106	0.29716834003082127
LmxM.10.0050.1_0_0.0503076366268549_135-154_1	LmxM.10.0050.1	0.15032	-0.8162378356413805	0.59295	-1.2929664981566344	0.20521	-0.9339838505192011	0.31616	0.2412731980556481	-1.0143960614390721	0.24832870789472183
LmxM.10.0050.1_19_0.0492218602967789_129-148_1	LmxM.10.0050.1	-0.12269	-1.5323615861873312	0.95465	-1.9692769004083148	0.033456	-0.774870704525126	0.288472	0.5821857427763067	-1.4255030637069241	0.6043307025636373
LmxM.10.0050.1_29_0.0166485703944987_42-61_1	LmxM.10.0050.1	-0.42574	-1.8778918812723777	-0.77763	-2.2855935689812314	-0.81982	-2.2912318291837694	-0.6743966666666666	0.21637375634150582	-2.151572426479126	0.23703106993182393
LmxM.10.0050.1_29_0.072023163228375_195-214_1	LmxM.10.0050.1	0.544	-1.248207243061804	-0.40324	-1.852088993942531	-0.91095	-2.4030763038337053	-0.25672999999999996	0.7384570134408637	-1.83445751361268	0.5776363810443468
LmxM.10.0050.1_29_0.44010133912414_1212-1231_1	LmxM.10.0050.1	-0.37351	-1.8072200363770885	-0.75562	-2.261043706584024	-0.19172	-1.533321724243477	-0.44028333333333336	0.28781905953799053	-1.8671951557348632	0.3675494281071573
LmxM.10.0050.1_29_0.44010133912414_1213-1232_1	LmxM.10.0050.1	0.37039	-1.0332417518167545	-1.4262	-3.023844626003193	0.43292	-1.2090912044658881	-0.20762999999999998	1.0557756077405842	-1.7553925274286122	1.1020248646391533
LmxM.10.0060.1_0_0.126721763085399_145-126_0	LmxM.10.0060.1	0.080492	-0.7521915517760213	-0.27667	-1.713114122071918	-0.26387	-1.6186900444927723	-0.15334933333333334	0.20261363942571423	-1.3613319061135705	0.5296394576204877
LmxM.10.0060.1_38_0.0973370064279155_99-118_1	LmxM.10.0060.1	0.41052	-1.2003788297233176	0.56367	-1.5547775865673843	-2.1372	-4.137965260044767	-0.38766999999999996	1.5170712396917951	-2.2977072254451563	1.603531055247909
LmxM.10.0060.1_52_0.0973370064279155_96-115_1	LmxM.10.0060.1	0.43526	-1.1150942327255489	-0.38305	-1.821834818772659	-1.8031	-3.4374786511692554	-0.58363	1.1325802950343078	-2.1248025675558213	1.190466059726014
LmxM.10.0060.1_57_0.438934802571166_472-491_1	LmxM.10.0060.1	0.33585	-1.0070546868136072	-0.82711	-2.340433420472805	-0.90311	-2.3895569437623942	-0.46479	0.6944150827855052	-1.9123483503496022	0.7843919575466803
LmxM.10.0060.1_67_0.419651056014692_450-469_1	LmxM.10.0060.1	-1.3923	-2.9870051955112755	-0.39309	-2.003576542510323	2.8828	-19.931530000830495	0.3658033333333333	2.236304836339029	-8.307370579617364	10.078819110700385
LmxM.10.0070.1_48_0.475862068965517_211-192_0	LmxM.10.0070.1-LmxM.33.2470.1	2.825	-19.931568569272457	-0.21749	-1.6237496303314551	-0.4569	-1.8795896628573368	0.71687	1.829614265275607	-7.811635954153751	10.496949008012965
LmxM.10.0070.1_57_0.475862068965517_210-191_0	LmxM.10.0070.1-LmxM.33.2470.1	1.7167	-8.321835765359259	-0.52864	-2.0445919624808644	1.2584	-3.868594897426974	0.8154866666666667	1.1863882562354253	-4.745007541755698	3.2290899310097037
LmxM.10.0090.1_38_0.146085552865214_178-197_1	LmxM.10.0090.1	0.43952	-1.1150942327255489	0.095354	-0.7689338417187884	1.0141	-2.4400990529376885	0.5163246666666667	0.46416351724939925	-1.4413757091273418	0.8820674533046087
LmxM.10.0090.1_57_0.315577078288943_384-403_1	LmxM.10.0090.1	-0.18451	-1.591696824599121	0.91312	-1.9064885004052867	-0.2797	-1.6389458671869217	0.14963666666666667	0.662906768884836	-1.7123770640637765	0.16975734238992166
LmxM.10.0090.1_57_0.315577078288943_385-404_1	LmxM.10.0090.1	0.08288	-0.7601107558241131	0.10516	-0.7714435575885791	-0.8628	-2.337003400195101	-0.22492	0.5525325966854806	-1.2895192378692644	0.9071655917425182
LmxM.10.0090.1_57_0.315577078288943_386-405_1	LmxM.10.0090.1	0.23941	-0.8982665646246497	-1.0727	-2.6290456626440353	-0.996	-2.4919081001266252	-0.6097633333333333	0.7364049395769513	-2.0064067757984367	0.9621240686515009
LmxM.10.0090.1_57_0.315577078288943_387-406_1	LmxM.10.0090.1	0.37161	-1.0340687295135056	-0.33265	-1.7712687202356525	1.0386	-2.5267346825087937	0.3591866666666667	0.6857094100516146	-1.7773573774193174	0.7463516032122917
LmxM.10.0100.1_38_0.172503242542153_126-145_1	LmxM.10.0100.1	-0.24158	-1.6530329019060854	-0.80525	-2.3177431414995655	-0.87734	-2.3590385657908732	-0.64139	0.3481167463653537	-2.109938203065508	0.396229944208583
LmxM.10.0100.1_43_0.207522697795071_156-175_1	LmxM.10.0100.1	0.21393	-0.8690137949866235	-0.2916	-1.7299088661233017	0.47282	-1.264335726406165	0.13171666666666668	0.38878497686167524	-1.2877527958386967	0.4309249937430673
LmxM.10.0110.1_14_0.062233589087809_62-81_1	LmxM.10.0110.1	-0.27508	-1.691937411252529	0.35633	-1.0090857896963392	0.68965	-1.6367459247372198	0.2569666666666666	0.4899804049483339	-1.4459230418953626	0.3793172995363345
LmxM.10.0110.1_29_0.0545609548167093_59-78_1	LmxM.10.0110.1	1.4224	-3.7390060454161045	0.0065957	-0.7003075372634147	-0.2687	-1.6253510877844888	0.3867652333333334	0.9073871599577347	-2.0215548901546696	1.557612033088403
LmxM.10.0110.1_29_0.062233589087809_69-88_1	LmxM.10.0110.1	-0.071084	-1.4676092244516088	0.13002	-0.7959569690036096	-0.8754	-2.3506990942398915	-0.27215466666666666	0.5320144771012658	-1.5380884292317034	0.7797635909209172
LmxM.10.0110.1_29_0.10230179028133_124-105_0	LmxM.10.0110.1	-0.48534	-1.9350564627108215	-0.62001	-2.102397106524423	-0.90352	-2.3982768640208727	-0.6696233333333333	0.21345898958191792	-2.145243477752039	0.23456373055737376
LmxM.10.0110.1_29_0.161125319693095_195-176_0	LmxM.10.0110.1	2.4294	-19.93155326529635	-1.4482	-0.9571847903856912	-1.0411	-0.19097910914103647	-0.019966666666666688	2.1309576258887297	-7.02657238827436	11.182605526607848
LmxM.10.0110.1_33_0.242966751918159_288-269_0	LmxM.10.0110.1	0.55622	-1.3495626113755215	0.0086713	-0.70425111883561	1.0998	-2.790449314225972	0.5548971000000001	0.5455655529257966	-1.6147543481457012	1.0680827311359775
LmxM.10.0120.1_43_0.135904499540863_143-162_1	LmxM.10.0120.1	0.50415	-1.1673092433731111	-0.58755	-2.0707786195312337	-0.0079326	-1.315698302110771	-0.030444200000000008	0.5461980424726182	-1.5179287216717052	0.4844967341073935
LmxM.10.0120.1_43_0.151515151515152_174-155_0	LmxM.10.0120.1	0.64855	-1.3951278232483915	0.036805	-0.718281574564035	0.23522	-0.9655842373058641	0.3068583333333333	0.3121009842315998	-1.0263312117060968	0.34248774761093037
LmxM.10.0120.1_43_0.151515151515152_175-156_0	LmxM.10.0120.1	-0.43542	-1.8785283152525272	0.038082	-0.7214656459721541	-0.27367	-1.6318194628721447	-0.22366933333333336	0.24067838706733374	-1.410604474698942	0.6094264175476053
LmxM.10.0120.1_43_0.342516069788797_366-385_1	LmxM.10.0120.1	-0.19258	-1.5897848246024242	0.10927	-0.7855245131321178	0.3995	-1.1625863142778528	0.10539666666666668	0.29605900363497367	-1.1792985506707983	0.4023905270822349
LmxM.10.0120.1_46_0.135904499540863_144-163_1	LmxM.10.0120.1	-0.84351	-2.355342586803379	0.36866	-1.0260258464547696	-0.14176	-1.4735665531698572	-0.20553666666666667	0.6085964382358258	-1.6183116621426687	0.6763757158350869
LmxM.10.0120.1_52_0.320477502295684_345-364_1	LmxM.10.0120.1	0.77497	-1.6634149632844517	-0.2804	-1.7031679076753674	0.099278	-0.8316378025392503	0.19794933333333334	0.5345591484965283	-1.3994068911663564	0.4921040313259767
LmxM.10.0130.1_0_0.137868480725624_301-320_1	LmxM.10.0130.1	-0.45166	-1.8974842977149107	-0.49615	-1.955166668723906	-0.55521	-1.9772075200594108	-0.5010066666666667	0.05194555836001123	-1.9432861621660757	0.041168044309884765
LmxM.10.0130.1_29_0.38140589569161_830-849_1	LmxM.10.0130.1	0.42815	-1.1026170548139607	0.35712	-1.0066488091511292	-2.6824	-4.431816091798084	-0.6323766666666667	1.7757274750460255	-2.180360651921058	1.9504079507523011
LmxM.10.0130.1_29_0.38140589569161_831-850_1	LmxM.10.0130.1	0.76656	-1.63079150752746	0.65889	-1.4466945511545024	-0.3496	-1.722843627174761	0.35861666666666664	0.6156917592702809	-1.6001098952855743	0.1406079622355423
LmxM.10.0130.1_29_0.400453514739229_879-898_1	LmxM.10.0130.1	0.66684	-1.4630280475799589	0.25508	-0.9033576171481553	-0.65223	-2.0878498961111123	0.08989666666666667	0.6748707775814072	-1.4847451869464088	0.5925446948015072
LmxM.10.0130.1_43_0.411337868480726_898-917_1	LmxM.10.0130.1	-1.43	-3.0202116942288977	-0.068419	-1.4613585421099446	1.2353	-3.2568935338277254	-0.08770633333333329	1.3327546748821906	-2.579487923388856	0.9755329611337292
LmxM.10.0130.1_43_0.453514739229025_990-1009_1	LmxM.10.0130.1	0.62036	-1.366053650003779	-0.66715	-2.1581009292457667	0.54991	-1.3839020679608602	0.16770666666666667	0.7238646565714708	-1.6360188824034685	0.45222437929878934
LmxM.10.0140.1_0_0.10085933966531_218-237_1	LmxM.10.0140.1	0.50985	-1.1979275815065646	-0.24354	-1.6772365380439112	0.55593	-1.3931560526323916	0.27408000000000005	0.44886377655141657	-1.4227733907276228	0.24102315032194602
LmxM.10.0140.1_14_0.0981456354590683_208-227_1	LmxM.10.0140.1	-0.036001	-1.4258849250688947	0.29402	-0.9193668933751031	-0.75199	-2.2103558732724276	-0.16465700000000003	0.5347415308137194	-1.5185358972388086	0.6504623651965624
LmxM.10.0140.1_29_0.10085933966531_216-235_1	LmxM.10.0140.1	-0.92149	-2.4426065757326616	0.92236	-1.9273535903849677	-0.77815	-2.234322688465498	-0.25909333333333334	1.025675666589265	-2.201427618194376	0.2591967861751652
LmxM.10.0140.1_29_0.10085933966531_217-236_1	LmxM.10.0140.1	0.45652	-1.141299627666641	0.092183	-0.761381872242007	-2.6486	-4.3880533531720065	-0.6999656666666668	1.697370668468244	-2.0969116176935514	1.9932591939484796
LmxM.10.0140.1_38_0.170058796924469_372-391_1	LmxM.10.0140.1	0.20578	-0.8810795195598645	-0.31768	-1.7498096864067132	-0.19816	-1.5435470783676293	-0.10335333333333334	0.27430607163045684	-1.3914787614447357	0.453890521443508
LmxM.10.0140.1_43_0.0981456354590683_209-228_1	LmxM.10.0140.1	-0.01057	-1.3956211872641733	-0.85836	-2.3772120519817803	0.68138	-1.6178927820688918	-0.06251666666666666	0.7711832849805118	-1.7969086737716153	0.514699109709601
LmxM.10.0160.1_14_0.33934535738143_504-523_1	LmxM.10.0160.1	0.24236	-0.9148990006147482	0.04413	-0.7234652203192007	-2.3448	-4.140049528864322	-0.6861033333333334	1.4398888003013752	-1.9261379165994237	1.91969143178027
LmxM.10.0160.1_38_0.0567802271209085_78-97_1	LmxM.10.0160.1	0.41184	-1.085218131928099	-0.34859	-1.7885591124649498	0.12327	-0.8536810549374225	0.062173333333333324	0.38387894997425076	-1.2424860997768237	0.4868769412234074
LmxM.10.0160.1_43_0.140948563794255_202-221_1	LmxM.10.0160.1	0.68413	-1.4607230478644793	-0.38279	-1.8270977852749648	-1.1515	-2.6957132650579565	-0.2833866666666667	0.9218433387693016	-1.9945113660658003	0.634287544742765
LmxM.10.0160.1_43_0.293253173012692_432-451_1	LmxM.10.0160.1	-0.096391	-1.488872053794369	0.63449	-1.3671697083271228	-0.61024	-2.0346272075587417	-0.024047000000000002	0.6255105386618198	-1.6302229898934109	0.3554714386166465
LmxM.10.0160.1_43_0.299265197060788_444-463_1	LmxM.10.0160.1	-0.49783	-1.9538805750618249	-0.23412	-1.6615881366465817	0.28761	-1.0238534264568764	-0.14811333333333335	0.3997209757234831	-1.5464407127217612	0.47558576641122735
LmxM.10.0160.1_43_0.333333333333333_492-511_1	LmxM.10.0160.1	-0.27433	-1.6896086878914036	0.28566	-0.9370742511565874	-0.05574	-1.3720906478330126	-0.01480333333333333	0.282230505143107	-1.3329245289603346	0.37779294364586585
LmxM.10.0170.1_14_0.195470211718365_387-406_1	LmxM.10.0170.1	0.077552	-0.7655207522889516	-0.044134	-1.4519738002676843	0.03974	-0.7789990074594546	0.024386	0.06227904652449329	-0.9988311866720302	0.39249087509499575
LmxM.10.0170.1_29_0.114229443623831_225-244_1	LmxM.10.0170.1	3.3504	-19.931568569324174	1.829	-6.8216399978904345	1.9098	-9.190691590542983	2.3630666666666666	0.8560096339021737	-11.981300052585864	6.986285026989857
LmxM.10.0170.1_43_0.148202855736091_291-310_1	LmxM.10.0170.1	0.50156	-1.1726979998726035	-0.40249	-1.8570977951491094	0.78138	-1.8247960689274723	0.2934833333333333	0.6187559847252658	-1.6181972879830617	0.3861516051493483
LmxM.10.0170.1_48_0.45642540620384_931-912_0	LmxM.10.0170.1	0.22139	-0.8817971116963335	0.078942	-0.7431559955280443	-0.0012059	-1.3074978122853558	0.0997087	0.11274163182192282	-0.9774836398365778	0.29408732595248993
LmxM.10.0170.1_57_0.378138847858198_776-757_0	LmxM.10.0170.1	-0.20542	-1.614178038516336	1.0686	-2.2794868696214947	0.22315	-0.9527380321216297	0.36211	0.6482778349596722	-1.6154676467531537	0.6633753588797704
LmxM.10.0170.1_60_0.102412604628262_198-217_1	LmxM.10.0170.1	0.79027	-1.6832008474614382	1.0413	-2.223097590623494	0.3307	-1.0752129545461442	0.7207566666666666	0.36036393775367326	-1.660503797543692	0.5742788098927507
LmxM.10.0180.1_0_0.101813110181311_66-85_1	LmxM.10.0180.1	-2.9675	-4.7553564542606015	0.097434	-0.7630702768035658	-1.0591	-2.5744891329677233	-1.309722	1.5477608491792263	-2.697638621343964	1.9989901395565024
LmxM.10.0180.1_0_0.101813110181311_70-89_1	LmxM.10.0180.1	0.53927	-1.258732361982981	-0.23658	-1.6575772421253148	1.2779	-3.4502105891638983	0.5268633333333334	0.7573162230094728	-2.122173397757398	1.1672752014512633
LmxM.10.0180.1_14_0.101813110181311_63-82_1	LmxM.10.0180.1	-0.32071	-1.747773289225127	-0.59467	-2.0705968023560493	-1.6372	-3.2542756119036227	-0.85086	0.6946304536226439	-2.357548567828266	0.7931855387232184
LmxM.10.0180.1_46_0.0390516039051604_21-40_1	LmxM.10.0180.1	0.5606	-1.2555943129904201	-0.27202	-1.7003051931006619	-0.18012	-1.5196066440855454	0.036153333333333336	0.45650260911996254	-1.4918353833922093	0.22365235056327795
LmxM.10.0190.1_0_0.0353000504286435_63-82_1	LmxM.10.0190.1	-0.41777	-1.8666416487624213	-0.36466	-1.8109104937180487	-1.344	-2.9074569645692483	-0.70881	0.5507312594178763	-2.1950030356832393	0.6176321243260243
LmxM.10.0190.1_29_0.0353000504286435_66-85_1	LmxM.10.0190.1	-1.0779	-2.62183466511235	0.14346	-0.7974857362835319	0.51782	-1.3340579087055813	-0.13887333333333338	0.8344846690822626	-1.5844594367004878	0.9375969002968984
LmxM.10.0190.1_29_0.143721633888048_288-269_0	LmxM.10.0190.1	0.10508	-0.7856239885892353	1.0517	-2.1835002309476974	1.2536	-3.3416687642459757	0.80346	0.6131817600026929	-2.1035976612609697	1.279894346917915
LmxM.10.0190.1_29_0.143721633888048_292-273_0	LmxM.10.0190.1	0.37955	-1.0593716609543304	-0.85667	-2.387215347284682	-1.5769	-3.1781298118106243	-0.6846733333333334	0.9895005258378256	-2.2082389400165456	1.0706579478171134
LmxM.10.0190.1_29_0.145738779626828_282-301_1	LmxM.10.0190.1	-0.17119	-1.5831559354118763	0.71067	-1.5047919570783967	1.0534	-2.565664810983122	0.53096	0.6317649326292177	-1.884537567824465	0.5911733834542507
LmxM.10.0190.1_34_0.143721633888048_291-272_0	LmxM.10.0190.1	-0.12852	-1.5253261880095679	0.40883	-1.0681172862499089	1.0999	-2.7334017339243597	0.46007000000000003	0.6158109103450508	-1.7756150693946122	0.8603932043114547
LmxM.10.0195.1_57_0.33033033033033_214-233_1	LmxM.10.0195.1	-0.18792	-1.5831559354118763	0.45733	-1.131310074341697	-0.1419	-1.4839808174913756	0.042503333333333344	0.35998657285145147	-1.3994822757483163	0.23747878475579787
LmxM.10.0200.1_29_0.0473856209150327_51-70_1	LmxM.10.0200.1	0.20477	-0.872205622820372	-0.39998	-1.85042325048726	-1.2799	-2.836387917559749	-0.4917033333333333	0.746572923185226	-1.8530055969557935	0.9820936936600672
LmxM.10.0200.1_43_0.0620915032679739_73-92_1	LmxM.10.0200.1	0.11641	-0.7933792792343388	-0.26399	-1.7022286866892418	-0.86845	-2.3448973440474963	-0.3386766666666667	0.4966597210700032	-1.6135017699903589	0.7795552742882054
LmxM.10.0210.1_43_0.202105263157895_291-272_0	LmxM.10.0210.1	-0.56533	-2.0288460608020182	0.34587	-1.0170929211727706	0.5041	-1.3168838840332604	0.09488	0.5772063030667631	-1.4542742886693498	0.5196808600977731
LmxM.10.0210.1_43_0.211228070175439_295-314_1	LmxM.10.0210.1	0.8529	-1.8290443207534821	-0.049799	-1.435217982133822	-0.030688	-1.3435091210796344	0.25747099999999995	0.5157451678018903	-1.5359238079889794	0.2579580490146756
LmxM.10.0210.1_49_0.0968421052631579_147-128_0	LmxM.10.0210.1	-0.47775	-1.9302648421502204	0.0014214	-0.6927090474394612	-0.26057	-1.6163438096810665	-0.24563286666666664	0.23993467050147907	-1.413105899756916	0.6433236528204893
LmxM.10.0210.1_57_0.367017543859649_519-538_1	LmxM.10.0210.1	0.063712	-0.7616264461551089	-0.37995	-1.818116346729535	-0.81146	-2.2901729755715667	-0.37589933333333336	0.43760006092473674	-1.6233052561520702	0.7826730760073202
LmxM.10.0210.1_71_0.314385964912281_439-458_1	LmxM.10.0210.1	-0.09776	-1.496260492436878	0.086563	-0.7659377473696081	0.4655	-1.2549744077805893	0.15143433333333334	0.2871788194075833	-1.1723908825290252	0.37209925688299883
LmxM.10.0218.1_0_0.120577281191806_252-271_1	LmxM.10.0218.1	-0.48534	-1.9350564627108215	0.38108	-1.0282309664119738	-0.15148	-1.4850708139643733	-0.08524666666666668	0.43699089799826873	-1.4827860810290563	0.4534170653910726
LmxM.10.0218.1_29_0.0614525139664804_136-117_0	LmxM.10.0218.1	-0.52508	-1.983469449485697	0.60788	-1.314836672252676	-0.64153	-2.069869762705743	-0.18624333333333334	0.6901913155302183	-1.7893919614813723	0.4132412073260955
LmxM.10.0218.1_29_0.0614525139664804_137-118_0	LmxM.10.0218.1	-0.12578	-1.518490250224336	-0.019624	-1.409887624310904	-1.0775	-2.5917794453359364	-0.40763466666666665	0.5825435157010447	-1.8400524399570586	0.6532754017646344
LmxM.10.0218.1_29_0.177839851024209_376-395_1	LmxM.10.0218.1	0.044333	-0.7311320845130593	0.25487	-0.8968152718964738	-0.15001	-1.48269003531529	0.049731	0.20249396880648074	-1.0368791305749412	0.394871183722538
LmxM.10.0218.1_34_0.0614525139664804_135-116_0	LmxM.10.0218.1	-1.1307	-2.6819458326208507	-1.9264	-3.5769231618840944	-0.77615	-2.2379931340337116	-1.27775	0.5890556361669074	-2.8322873761795524	0.6820083134827364
LmxM.10.0218.1_43_0.0609869646182495_134-115_0	LmxM.10.0218.1	0.15975	-0.822168931526956	-0.12225	-1.5316940407316642	-1.8856	-3.5299557005386246	-0.6160333333333333	1.1084812316107717	-1.961272890932415	1.4040764893742477
LmxM.10.0219.1_29_0.105691056910569_87-106_1	LmxM.10.0219.1	0.3674	-1.0125161351130567	0.28285	-0.9091167677056183	-0.15273	-1.4863233078053648	0.16584	0.2791098516713446	-1.1359854035413466	0.30777482461719136
LmxM.10.0219.1_43_0.363530778164925_306-325_1	LmxM.10.0219.1	-0.23864	-1.6531236485725862	-0.28598	-1.7224150982349908	-0.39889	-1.781102305593232	-0.3078366666666667	0.0823304380732505	-1.71888035080027	0.06406250848017485
LmxM.10.0219.1_43_0.363530778164925_310-329_1	LmxM.10.0219.1	-0.55901	-2.029965086551589	1.1149	-2.446926589590667	0.54042	-1.3691807915971674	0.36543666666666663	0.8505633704982442	-1.9486908225798076	0.5434502100112552
LmxM.10.0220.1_14_0.158227848101266_233-214_0	LmxM.10.0220.1	0.33741	-0.9974026030887111	0.35177	-0.9941803801890388	-0.55403	-1.9659477242171814	0.04505	0.5188681790204522	-1.3191769024983104	0.5601222791054481
LmxM.10.0220.1_29_0.177918424753868_246-265_1	LmxM.10.0220.1	-0.69328	-2.1856645100180487	-0.15048	-1.5797450622810005	0.63809	-1.5341153640108143	-0.06855666666666667	0.6694550721544601	-1.7665083121032878	0.3637161750992465
LmxM.10.0220.1_43_0.106188466947961_144-163_1	LmxM.10.0220.1	-0.99627	-2.5286481155717464	-0.82747	-2.3431393977908512	-0.37386	-1.7529669309687512	-0.7325333333333334	0.3218824009375681	-2.2082514814437832	0.40505109247984594
LmxM.10.0220.1_43_0.278481012658228_402-383_0	LmxM.10.0220.1	-0.59231	-2.0731443303236397	-0.23687	-1.6718482892075908	-0.23488	-1.5828965985931647	-0.35468666666666665	0.20579024863519005	-1.775963072708132	0.26118121242586023
LmxM.10.0220.1_43_0.350914205344585_495-514_1	LmxM.10.0220.1	-0.1135	-1.5119333964557813	-0.54652	-2.0140274921992924	-0.1966	-1.5419078239581823	-0.28554	0.2298027911057653	-1.6892895708710853	0.2816303512362398
LmxM.10.0220.1_52_0.106188466947961_141-160_1	LmxM.10.0220.1	-0.95137	-2.477454058931026	0.69922	-1.4641023221969944	-1.5419	-3.1337677450213213	-0.5980166666666668	1.1615931504762471	-2.358441375383114	0.841171011256178
LmxM.10.0230.1_29_0.284805091487669_348-367_1	LmxM.10.0230.1	-0.73773	-2.2354771922691823	-0.33484	-1.7698412643986903	-0.36476	-1.7404274033412428	-0.47911	0.224470554639133	-1.9152486200030383	0.27771576778657414
LmxM.10.0230.1_38_0.086714399363564_102-121_1	LmxM.10.0230.1	0.39297	-1.061236964865769	-0.05486	-1.4392811331374948	0.0063308	-0.7483087770477451	0.1148136	0.24282568984125216	-1.0829422916836695	0.3459971678052566
LmxM.10.0230.1_43_0.217979315831344_270-289_1	LmxM.10.0230.1	1.6309	-4.8565073137187795	-1.0503	-2.600940497145397	-0.33186	-1.7012900767554548	0.08291333333333334	1.3878890620411033	-3.052912629206544	1.6254408814926316
LmxM.10.0230.1_43_0.222752585521082_275-294_1	LmxM.10.0230.1	-0.13741	-1.5347004307028538	0.55116	-1.2657226298979443	-0.8904	-2.372423043242138	-0.15888333333333335	0.7210198585568454	-1.724282034614312	0.5771935027616675
LmxM.10.0230.1_43_0.236276849642005_301-282_0	LmxM.10.0230.1	-0.42171	-1.8688530714791816	-0.5019	-1.974710338787585	0.050413	-0.7891099577883578	-0.29106566666666667	0.2984348653665207	-1.5442244560183749	0.6560867849136869
LmxM.10.0230.1_43_0.277645186953063_345-364_1	LmxM.10.0230.1	0.074916	-0.7545019032807557	-0.51448	-1.9807336281704087	0.49424	-1.2989531459930215	0.018225333333333316	0.506743903135828	-1.344729559148062	0.614396183893153
LmxM.10.0240.1_0_0.146559428060769_324-343_1	LmxM.10.0240.1	-0.46786	-1.9191458979383484	0.11648	-0.7698929235089144	0.65934	-1.5769446822154989	0.10265333333333333	0.5637271880380911	-1.4219945012209205	0.5900870857351607
LmxM.10.0240.1_29_0.111706881143878_243-262_1	LmxM.10.0240.1	-0.37203	-1.8071190606995595	0.13363	-0.7910558006004151	0.20465	-0.9333775846508474	-0.01125000000000001	0.31445606433967843	-1.177184148650274	0.5501612196599559
LmxM.10.0240.1_29_0.131814119749777_288-307_1	LmxM.10.0240.1	-0.20759	-1.6058107616725275	-0.91187	-2.4400990529376885	1.2667	-3.4170548349229564	0.04908000000000001	1.111733523781666	-2.487654883177724	0.9065580185313931
LmxM.10.0240.1_29_0.149240393208222_327-346_1	LmxM.10.0240.1	-0.42778	-1.8751901646947644	0.20877	-0.857597018843952	-0.098591	-1.4222458695802078	-0.10586699999999999	0.3183373694007664	-1.385011017706308	0.5098173969826763
LmxM.10.0240.1_33_0.27792672028597_618-637_1	LmxM.10.0240.1	-1.7783	-3.4169931951181645	-1.185	-2.7498048344266133	-0.88414	-2.357854822017803	-1.28248	0.4549805371661518	-2.84155095052086	0.5354965319282698
LmxM.10.0240.1_38_0.0621090259159964_135-154_1	LmxM.10.0240.1	0.46812	-1.161036941558731	0.47105	-1.1385654494914297	-0.60701	-2.035218425142917	0.11072	0.6215741395038891	-1.4449402720643592	0.5113193380758325
LmxM.10.0250.1_29_0.0997375328083989_70-89_1	LmxM.10.0250.1	-0.70258	-2.1890157042540976	0.21571	-0.8636484690119072	-0.89789	-2.3900105952980324	-0.46158666666666665	0.5946297840113067	-1.8142249228546792	0.8293349338516167
LmxM.10.0250.1_38_0.0879265091863517_61-80_1	LmxM.10.0250.1	0.2867	-0.9410850746317285	0.26005	-0.907465082938146	-0.84667	-2.322570237067792	-0.09997333333333332	0.6467955547414758	-1.3903734648792223	0.8074810787377376
LmxM.10.0250.1_38_0.198162729658793_144-163_1	LmxM.10.0250.1	0.041983	-0.7337927520746077	1.1705	-2.5972690928023487	-0.66627	-2.1037607066663035	0.18207100000000007	0.9263635863056148	-1.8116075171810866	0.9654797422565643
LmxM.10.0250.1_43_0.0879265091863517_60-79_1	LmxM.10.0250.1	-0.0092825	-1.3877097873818636	-1.1741	-2.73830311138283	-0.50429	-1.9081661410656081	-0.5625575	0.5845906929157785	-2.011393013276767	0.6811882427558985
LmxM.10.0270.1_14_0.0305645451276519_75-94_1	LmxM.10.0270.1	0.64296	-1.4305827945849634	0.0095695	-0.6945990840087121	0.55102	-1.3886916210727727	0.4011831666666666	0.3422487236500427	-1.1712911665554826	0.4133584688580119
LmxM.10.0270.1_14_0.227975548363898_629-648_1	LmxM.10.0270.1	-0.94476	-2.4727214348460187	-0.26849	-1.6876089877795384	0.43292	-1.2090912044658881	-0.26011	0.6888782286442212	-1.7898072090304815	0.6379840884401256
LmxM.10.0270.1_14_0.227975548363898_630-649_1	LmxM.10.0270.1	-0.2356	-1.6492266871033008	0.33171	-0.975223610601339	-0.95942	-2.455605619681001	-0.28777	0.6471440727535098	-1.6933519724618804	0.7411767696087527
LmxM.10.0270.1_14_0.23121179431859_640-659_1	LmxM.10.0270.1	0.13269	-0.8113433504553212	0.57729	-1.2928251028652162	0.060113	-0.7973603665216895	0.25669766666666666	0.2800025685173858	-0.9671762732807423	0.2821068079951729
LmxM.10.0270.1_14_0.335850413520316_927-946_1	LmxM.10.0270.1	-0.24325	-1.6601739353650236	0.32258	-0.9676141733455675	-0.56491	-1.9780029850484873	-0.16186	0.44930821726293857	-1.535263697919693	0.5166462167359751
LmxM.10.0270.1_19_0.106796116504854_303-284_0	LmxM.10.0270.1	0.089325	-0.7808568866863053	-1.1995	-0.6002907650725867	-0.86063	-2.3939482288763516	-0.6569349999999999	0.6681214035824627	-1.2583652935450813	0.9875791023155276
LmxM.10.0280.1_0_0.0562402606601502_394-413_1	LmxM.10.0280.1	0.022698	-0.7127854153358202	-0.2851	-1.7413435961677162	-1.3412	-2.8959210352432296	-0.534534	0.7153442729679186	-1.7833500155822553	1.092173836063266
LmxM.10.0280.1_14_0.268309958917694_1889-1908_1	LmxM.10.0280.1	1.3105	-3.1831005225473947	-0.96538	-2.49963846949788	0.34251	-1.0894177545700048	0.22921	1.1421624714111387	-2.257385582205093	1.0676571215903705
LmxM.10.0280.1_14_0.278934693299334_1964-1983_1	LmxM.10.0280.1	1.1288	-2.6016408728063114	0.61706	-1.3374809248891695	-0.1635	-1.4983376843140372	0.5274533333333333	0.6507932379284017	-1.8124864940031726	0.6881440252238576
LmxM.10.0280.1_14_0.335033290834396_2358-2377_1	LmxM.10.0280.1	0.13937	-0.810609342548454	-0.13875	-1.544009769135935	-0.73977	-2.1979904668938253	-0.24638333333333337	0.44934450673545945	-1.517536526192738	0.6940693196586374
LmxM.10.0280.1_19_0.0847145488029466_594-613_1	LmxM.10.0280.1	-0.28371	-1.705518638723105	1.3894	-3.370295542906246	0.35207	-1.1016569635370004	0.48591999999999996	0.8445478878666385	-2.059157048388784	1.1749363151012824
LmxM.10.0280.1_29_0.0638900694149313_447-466_1	LmxM.10.0280.1	0.16751	-0.8410658517007988	0.42277	-1.112253273071581	1.0896	-2.7009570170446207	0.5599599999999999	0.47610746066408155	-1.5514253806056668	1.0047153287165216
LmxM.10.0290.1_43_0.270642201834862_361-342_0	LmxM.10.0290.1	0.071235	-0.7607217297022971	-2.4527	-4.221757775130385	-2.6846	-4.751154313572551	-1.6886883333333333	1.5285424452426348	-3.2445446061350776	2.1672787626068653
LmxM.10.0290.1_52_0.287461773700306_370-389_1	LmxM.10.0290.1	0.80633	-1.8458004891968294	-0.86592	-2.6564352664990603	1.8975	-8.716338943576249	0.6126366666666666	1.3918550048885598	-4.406191566424046	3.7546384639698624
LmxM.10.0290.1_52_0.343272171253823_452-433_0	LmxM.10.0290.1	-0.14657	-1.546746884241511	-0.53109	-2.011989425116009	-0.0137	-1.3225738454156197	-0.23045333333333332	0.2687013457973989	-1.6271033849243797	0.3516622467438079
LmxM.10.0290.1_52_0.374617737003058_483-502_1	LmxM.10.0290.1	-0.37681	-1.8062610526666323	0.36549	-1.0250566604153533	0.076361	-0.8109889551852046	0.021680333333333333	0.3741587951396216	-1.21410222275573	0.5238752766515252
LmxM.10.0290.1_71_0.287461773700306_367-386_1	LmxM.10.0290.1	0.30875	-0.9786311440548014	-0.76141	-2.2644362320945777	-0.98736	-2.501924820016577	-0.4800066666666667	0.6923627373229537	-1.9149973987219855	0.8195648415518345
LmxM.10.0300.1_14_0.28503046127067_651-670_1	LmxM.10.0300.1	0.86429	-1.8577774091551242	-0.60848	-2.0888315258530556	-0.19172	-1.5339900234396864	0.021363333333333328	0.7591549567995545	-1.8268663194826218	0.2787093374801736
LmxM.10.0300.1_29_0.282419495213229_639-658_1	LmxM.10.0300.1	-0.59942	-2.0701120685483088	-0.76748	-2.271663238274888	-0.49355	-1.8975918006706787	-0.62015	0.13813656612208083	-2.0797890358312916	0.18722337695829255
LmxM.10.0300.1_38_0.0800696257615318_178-197_1	LmxM.10.0300.1	0.54035	-1.2415057839716905	-0.96305	-2.4974372006140286	-1.2268	-2.762769155578603	-0.5498333333333333	0.9532920805468454	-2.167237380054774	0.8126096864862187
LmxM.10.0300.1_38_0.193646649260226_438-457_1	LmxM.10.0300.1	1.6095	-5.8300852577589	-0.0038333	-1.367876992082913	-3.295	-3.1382065760513065	-0.5631111	2.499624732970857	-3.44538960863104	2.2469082565150353
LmxM.10.0300.1_43_0.274586597040905_624-643_1	LmxM.10.0300.1	0.79914	-1.715954996582464	-0.46257	-1.915005088833105	1.0943	-2.742062491498042	0.4769566666666667	0.8269296369300917	-2.1243408589712036	0.5441417520049017
LmxM.10.0300.1_46_0.100957354221062_227-246_1	LmxM.10.0300.1	0.2005	-0.8614974280430454	0.78467	-1.6314618301061887	-0.036884	-1.349783217629703	0.31609533333333334	0.42279954416405574	-1.280914158592979	0.38957477533917195
LmxM.10.0310.1_33_0.307246376811594_739-758_1	LmxM.10.0310.1	0.37716	-1.0405532820891978	0.31172	-0.965302527505744	-0.18758	-1.5282777098144567	0.1671	0.30889970087392443	-1.1780445064697995	0.3056356352916652
LmxM.10.0310.1_38_0.182608695652174_447-428_0	LmxM.10.0310.1	1.6498	-5.158996247015848	-0.7258	-2.291090603792866	-0.28842	-1.803589357079718	0.21185999999999997	1.2643491997071061	-3.0845587359628106	1.8129761738188008
LmxM.10.0310.1_43_0.21656314699793_516-535_1	LmxM.10.0310.1	-0.72651	-2.2181887673598837	-0.38987	-1.840262325524369	0.15165	-0.880601323018955	-0.3215766666666666	0.44304540504708245	-1.6463508053010694	0.6895551472297975
LmxM.10.0310.1_49_0.182608695652174_450-431_0	LmxM.10.0310.1	1.5474	-4.96993800674535	4.564	-19.931568569324174	1.0109	-2.804793528095063	2.3741	1.9153862717478165	-9.235433368054862	9.326169837410845
LmxM.10.0310.1_52_0.0525879917184265_117-136_1	LmxM.10.0310.1	1.0378	-2.369959908410125	0.30184	-0.9876716169076745	1.3857	-4.729368203856914	0.9084466666666667	0.5533871506760284	-2.6956665763915715	1.891992854736132
LmxM.10.0310.1_52_0.0525879917184265_118-137_1	LmxM.10.0310.1	2.8772	-19.931564158867907	-2.6505	-4.786751027089393	-0.3891	-1.9439659101258622	-0.05413333333333329	2.779031993938417	-8.887427032027722	9.669543963530272
LmxM.10.0320.1_0_0.157364738009899_918-937_1	LmxM.10.0320.1	0.3269	-0.9855275820810533	1.3184	-3.2087476996896527	-0.038543	-1.3514756538800345	0.5355856666666666	0.7021295157706542	-1.8485836452169133	1.1920629971285654
LmxM.10.0320.1_14_0.098310291858679_585-566_0	LmxM.10.0320.1	-0.48213	-1.9386468246006825	0.43258	-1.0985951369337592	-1.2762	-2.8272462441346224	-0.4419166666666667	0.8550994715431259	-1.954829401889688	0.8644391646972496
LmxM.10.0320.1_14_0.251920122887865_1481-1462_0	LmxM.10.0320.1	-0.24534	-1.6690928713108997	-0.20451	-1.6205076775184264	-0.41282	-1.7964555199850418	-0.2875566666666667	0.11038545752649366	-1.6953520229381225	0.09086565963168014
LmxM.10.0320.1_19_0.0329407748762587_189-208_1	LmxM.10.0320.1	-0.27966	-1.702557344486463	-0.087877	-1.5025419388359074	0.095389	-0.8277915776052558	-0.090716	0.1875406170433488	-1.344296953642542	0.4583501862451383
LmxM.10.0320.1_29_0.0329407748762587_186-205_1	LmxM.10.0320.1	-0.48172	-1.9333472780441647	-0.12856	-1.5341989304417092	-0.050882	-1.3664255735226354	-0.2203873333333333	0.229629135610735	-1.61132392733617	0.29122371748172743
LmxM.10.0320.1_29_0.0887523468168629_517-536_1	LmxM.10.0320.1	-0.072185	-1.4596116060705977	0.16127	-0.8197986595223669	-0.13337	-1.4648985972252193	-0.014761666666666664	0.1554871757037645	-1.248102954272728	0.3709318195370551
LmxM.10.0330.1_19_0.154377880184332_205-186_0	LmxM.10.0330.1	0.53266	-1.2249207945903944	1.1051	-2.2976013228134122	0.052934	-0.7907063534520824	0.5635646666666667	0.5267633687960215	-1.4377428236186296	0.7756629578633957
LmxM.10.0330.1_38_0.0883256528417819_111-130_1	LmxM.10.0330.1	0.090117	-0.7680491009964122	0.44133	-1.092675506978082	0.65467	-1.5679770453657078	0.39537233333333327	0.2850685931426563	-1.1429005511134005	0.40232212882156726
LmxM.10.0330.1_43_0.0883256528417819_106-125_1	LmxM.10.0330.1	0.40792	-1.0725100605906908	-0.069805	-1.4744883364851138	0.2652	-0.9982957414801499	0.201105	0.24522728370839977	-1.1817647128519848	0.25620749630903195
LmxM.10.0330.1_48_0.422427035330261_546-565_1	LmxM.10.0330.1	0.48962	-1.18111345396277	0.463	-1.1354560618116922	0.31502	-1.056068174339521	0.4225466666666667	0.09406723198507189	-1.1242125633713276	0.06327632007234604
LmxM.10.0330.1_48_0.47926267281106_630-611_0	LmxM.10.0330.1	-0.78567	-2.2882689952524	-0.4649	-1.931805236862815	0.61927	-1.5015612113400298	-0.21043333333333333	0.7362262316933114	-1.9072118144850814	0.3939300847044629
LmxM.10.0330.1_57_0.225806451612903_303-284_0	LmxM.10.0330.1	0.11181	-0.7801134478653331	0.13574	-0.7855245131321178	1.2784	-3.4390112039832528	0.5086499999999999	0.6667304238595986	-1.6682163883269012	1.5335556818301022
LmxM.10.0350.1_14_0.322162645218945_714-733_1	LmxM.10.0350.1	-1.1711	-2.727943357528766	0.79008	-1.629808930787049	-0.10695	-1.4321781109674618	-0.16265666666666667	0.9817760297712169	-1.9299767997610922	0.6980884297295961
LmxM.10.0350.1_34_0.175603217158177_400-381_0	LmxM.10.0350.1	0.60532	-1.3366790651668043	0.91706	-1.8699600552980506	0.75876	-1.7796650916695804	0.7603800000000001	0.15587631378756683	-1.6621014040448117	0.2854173594839515
LmxM.10.0350.1_34_0.180965147453083_408-389_0	LmxM.10.0350.1	-0.6785	-2.1617759139081762	0.48535	-1.1595859142751117	-0.28877	-1.650584897063834	-0.16064	0.5924100592495033	-1.657315575082374	0.5011289009437316
LmxM.10.0350.1_43_0.322162645218945_715-734_1	LmxM.10.0350.1	-0.54827	-2.010767965421915	-0.11655	-1.5299848640307434	-1.2658	-2.8168400146202592	-0.6435400000000001	0.5805180189279227	-2.119197614690972	0.6502436360935411
LmxM.10.0350.1_49_0.0911528150134048_213-194_0	LmxM.10.0350.1	-0.11952	-1.514321753602814	-0.16578	-1.5897413994929808	0.9622	-2.2869306619316325	0.22563333333333335	0.6383046590252442	-1.7969979383424757	0.4259666489047779
LmxM.10.0350.1_52_0.322162645218945_716-735_1	LmxM.10.0350.1	0.33221	-0.9921414419246197	0.52418	-1.2007103991497947	-0.27504	-1.6340119001498818	0.19378333333333334	0.4172045165543314	-1.2756212470747654	0.3274265530438934
LmxM.10.0360.1_29_0.0127032520325203_22-41_1	LmxM.10.0360.1	-0.20473	-1.6080519544340082	0.018587	-0.7095732368642812	1.5473	-4.928006737552848	0.453719	0.9536284251704119	-2.4152106429503792	2.2220315392155214
LmxM.10.0360.1_43_0.25_496-477_0	LmxM.10.0360.1-LmxM.10.0370.1-LmxM.10.0400.1	-0.88029	-2.507574555824405	-0.39263	-1.8326883214635894	-0.52829	-2.002535599400198	-0.6004033333333334	0.2517008512765369	-2.114266158896064	0.3510422279105107
LmxM.10.0360.1_43_0.25_497-478_0	LmxM.10.0360.1-LmxM.10.0370.1-LmxM.10.0400.1	-0.073903	-1.471844797381132	-0.81513	-2.401398494101937	-0.43573	-0.00012840557277187653	-0.44158766666666666	0.37064821674511444	-1.2911238990186138	1.210792939294301
LmxM.10.0360.1_57_0.232215447154472_451-470_1	LmxM.10.0360.1-LmxM.10.0400.1-LmxM.10.0380.1	-0.6183	-2.0915344566631093	0.37056	-1.0235307782526066	-1.2168	-2.755346712936022	-0.48818	0.8016397901801033	-1.9568039826172459	0.8737338458497045
LmxM.10.0360.1_67_0.204268292682927_412-393_0	LmxM.10.0360.1	0.8041	-1.7026512604676889	1.0331	-2.1882922389382484	-0.089166	-1.4113450819865792	0.5826779999999999	0.5929932716751515	-1.7674295271308387	0.39250336182984735
LmxM.10.0360.1_67_0.321646341463415_643-624_0	LmxM.10.0360.1-LmxM.10.0370.1-LmxM.10.0400.1-LmxM.10.0380.1	-0.60899	-2.080691956613924	-0.75419	-2.275290362914917	-2.6433	-4.529889043341723	-1.3354933333333332	1.1349182649130876	-2.9619571209568547	1.3613504397688543
LmxM.10.0360.1_71_0.447154471544715_877-896_1	LmxM.10.0360.1	0.61584	-1.36858462275588	-0.19464	-1.6215283288544344	1.0809	-2.657254121469015	0.5007	0.6455179994392101	-1.8824556910264432	0.6828100654471363
LmxM.10.0360.1_74_0.402947154471545_786-805_1	LmxM.10.0360.1-LmxM.10.0370.1-LmxM.10.0380.1	-0.48769	-1.9441879648422498	-0.13724	-1.5431686235358246	-0.1296	-1.4608818951843796	-0.25150999999999996	0.20457354838785977	-1.6494128278541513	0.25857699521701516
LmxM.10.0370.1_43_0.0392482034273079_74-55_0	LmxM.10.0370.1	1.2835	-3.1253084618855076	-1.1669	-2.729282099369264	-0.0012067	-1.3073906910108986	0.038464433333333346	1.2256816018505636	-2.387327084088557	0.9559844035192983
LmxM.10.0370.1_43_0.169707020453289_301-320_1	LmxM.10.0370.1	0.47352	-1.152448794752871	-0.17612	-1.6012512468827484	-0.009199	-1.3174950188014196	0.096067	0.3373703165173249	-1.35706502014568	0.22700275111600804
LmxM.10.0370.1_52_0.139303482587065_262-243_0	LmxM.10.0370.1-LmxM.10.0380.1	-0.35496	-1.7881604416347778	-0.22868	-1.646107648244723	-1.9728	-3.6479014018326734	-0.8521466666666667	0.9725659770593116	-2.360723163904058	1.1169895304680526
LmxM.10.0370.1_57_0.386954118297402_691-710_1	LmxM.10.0370.1-LmxM.10.0380.1	0.60802	-1.3414969223427176	0.020844	-0.7136605558074232	-0.18638	-1.5301931918349396	0.14749466666666666	0.4120656907889	-1.1951168899950269	0.4274947038585325
LmxM.10.0380.1_43_0.0716332378223496_159-140_0	LmxM.10.0380.1	-0.34687	-1.782044705418292	-0.39821	-1.8448673468515382	-0.087918	-1.4112299659918093	-0.27766599999999997	0.16631950134605383	-1.67938067275388	0.23434007813839913
LmxM.10.0380.1_43_0.120821394460363_244-263_1	LmxM.10.0380.1	1.5046	-4.219014701303765	-0.18713	-1.5984962252948807	0.51391	-1.3302076297369858	0.6104599999999999	0.8499876617339807	-2.382572852111877	1.5960525341366734
LmxM.10.0380.1_43_0.296561604584527_625-606_0	LmxM.10.0380.1	1.5592	-5.567570746965809	-0.1016	-1.4889530401529607	-1.4941	-3.2298424654536384	-0.012166666666666659	1.5286134119957646	-3.4287887508574695	2.046574044089002
LmxM.10.0380.1_43_0.296561604584527_626-607_0	LmxM.34.5150.1-LmxM.10.0380.1	2.7749	-19.931568569324174	-0.48598	-1.9496947383768628	-1.425	-3.0675638371752223	0.28797333333333336	2.204323665919625	-8.316275714958753	10.074655274500284
LmxM.10.0390.1_14_0.290768380320619_521-540_1	LmxM.10.0390.1-LmxM.10.0405.1-LmxM.10.0460.1-LmxM.10.0465.1-LmxM.10.0470.1-LmxM.10.0465a.1	0.655	-1.4213954996632243	-0.21426	-1.632043028379028	-0.3054	-1.6702403226169813	0.04511333333333334	0.5301395425105859	-1.574559616886411	0.1340119152364587
LmxM.10.0390.1_14_0.294085129906025_525-544_1	LmxM.10.0390.1-LmxM.10.0405.1-LmxM.10.0460.1-LmxM.10.0465.1-LmxM.10.0470.1-LmxM.10.0465a.1	1.0967	-2.402694812065596	0.54334	-1.2435881076520217	-0.19049	-1.5345750392933468	0.4831833333333333	0.6457001180372615	-1.7269526530036547	0.6030248317828866
LmxM.10.0390.1_33_0.0630182421227197_123-104_0	LmxM.10.0390.1-LmxM.10.0405.1-LmxM.10.0460.1-LmxM.10.0465.1-LmxM.10.0470.1	1.7781	-5.709226466075061	-0.16489	-1.5794001066385075	-0.32235	-1.6904465953409145	0.43028666666666665	1.1698927297121449	-2.9930243893514947	2.352955189089105
LmxM.10.0390.1_43_0.0884466556108347_152-171_1	LmxM.10.0390.1-LmxM.10.0405.1-LmxM.10.0470.1	0.7723	-1.658943340157345	-0.77384	-2.2810987725726974	0.7686	-1.8016768425731462	0.2556866666666667	0.8915981665152377	-1.913906318434396	0.3259078657535772
LmxM.10.0390.1_43_0.381978993919292_685-704_1	LmxM.10.0390.1-LmxM.10.0405.1-LmxM.10.0465.1-LmxM.10.0470.1	-0.11379	-1.5120979838641173	-0.82656	-2.3413835910122303	-0.31816	-1.6846841908743846	-0.41950333333333334	0.3670328617894225	-1.846055255250244	0.43756041853565997
LmxM.10.0390.1_52_0.0967385295743505_165-184_1	LmxM.10.0390.1-LmxM.10.0405.1-LmxM.10.0470.1	-0.1819	-1.589307220273652	-0.31486	-1.745207645377984	0.11965	-0.8499837109040816	-0.1257033333333333	0.22263935867975665	-1.3948328588519059	0.47824855582796105
LmxM.10.0390.1_52_0.274184632393588_491-510_1	LmxM.10.0390.1	0.17975	-0.8589570379095962	1.5516	-4.365752462223282	1.6537	-5.732126264357689	1.12835	0.8230963324544703	-3.6522785881635222	2.513708078541452
LmxM.10.0400.1_14_0.394576905095839_837-856_1	LmxM.10.0400.1	-0.085548	-1.4646596685666242	-0.18115	-1.5880488389517415	-1.2796	-2.856622255760898	-0.5154326666666668	0.66351241179147	-1.9697769210930882	0.7705045149501896
LmxM.10.0400.1_29_0.331463300607761_700-719_1	LmxM.10.0400.1	0.45066	-1.1277117861125057	-0.27082	-1.6993209813370789	0.56334	-1.4088912640984568	0.24772666666666665	0.45259494002179623	-1.4119746771826804	0.2858170719070277
LmxM.10.0400.1_38_0.0018700327255727_44946_1	LmxM.10.0400.1	-0.20397	-1.6197094102788143	-0.5557	-2.035041034426723	-0.28877	-1.650584897063834	-0.34948	0.1835559214517472	-1.7684451139231239	0.23139438744905635
LmxM.10.0400.1_43_0.1575502571295_327-346_1	LmxM.10.0400.1	-0.64697	-2.124182199353166	0.024105	-0.7131401380334029	-1.0249	-2.5359089264593013	-0.5492549999999999	0.5312852702880064	-1.7910770879486233	0.9559501950665521
LmxM.10.0400.1_43_0.1575502571295_328-347_1	LmxM.10.0400.1	-0.41847	-1.8613899601369737	-0.40713	-1.8533395648997422	0.82555	-1.9341189171612625	-1.666666666666483e-05	0.7149841884498799	-1.8829494807326592	0.04449646765963054
LmxM.10.0400.1_48_0.477325853202431_1017-1036_1	LmxM.10.0400.1	-0.32071	-1.747773289225127	-2.2873	-3.9587009374182296	-1.249	-2.795047995412585	-1.28567	0.9838076914214485	-2.833840740685314	1.105974196896346
LmxM.10.0405.1_71_0.439276485788114_841-860_1	LmxM.10.0405.1-LmxM.10.0470.1	-0.62139	-2.0951051658043447	0.51661	-1.1948858799583553	1.3954	-4.0372481441564805	0.4302066666666667	1.0111674579580443	-2.4424130633063936	1.4526606251925616
LmxM.10.0405.1_81_0.439276485788114_840-859_1	LmxM.10.0405.1-LmxM.10.0470.1	-0.39261	-1.8360324680046594	0.4748	-1.146528048386185	-0.56735	-1.983982994056292	-0.16172	0.5581234627750388	-1.6555145034823788	0.4469594479852518
LmxM.10.0420.1_14_0.225988700564972_396-415_1	LmxM.10.0420.1	-0.23527	-1.648683760945231	0.44009	-1.1025241148259821	-0.98112	-2.4862384271045372	-0.25876666666666664	0.7108962906312941	-1.7458154342919165	0.6969521116809061
LmxM.10.0420.1_29_0.256497175141243_445-464_1	LmxM.10.0420.1	-0.49701	-1.9501406494315274	-0.46937	-1.923462795144144	-0.42026	-1.8082807079039034	-0.46221333333333336	0.03887227846850931	-1.8939613841598584	0.07539105179066698
LmxM.10.0420.1_38_0.168361581920904_295-314_1	LmxM.10.0420.1	0.6217	-1.3600418089285582	0.33427	-0.9779205772394965	-0.23042	-1.5799175710374143	0.24184999999999998	0.43351264791237637	-1.3059599857351565	0.3046206293660597
LmxM.10.0420.1_43_0.256497175141243_450-469_1	LmxM.10.0420.1	-0.29097	-1.7106565477251388	-0.75034	-2.252150324495348	-1.1531	-2.683242545657631	-0.73147	0.43137465375239653	-2.2153498059593724	0.48733621809483124
LmxM.10.0420.1_52_0.168361581920904_289-308_1	LmxM.10.0420.1	0.13515	-0.8123817233962345	-0.40185	-1.8633308575271812	1.7319	-6.399334416142669	0.4884	1.1098700092803662	-3.025015665688695	2.9691149847861396
LmxM.10.0420.1_57_0.225988700564972_390-409_1	LmxM.10.0420.1	-0.19723	-1.6146197686556067	0.57719	-1.2858433001225094	0.43764	-1.21540891358427	0.2725333333333333	0.41276717727228907	-1.3719573274541286	0.21308225167561495
LmxM.10.0425.1_29_0.187916026625704_360-379_1	LmxM.10.0425.1	0.15527	-0.8157552575796273	-0.95375	-2.498252093819131	-0.28579	-1.6453402236305836	-0.3614233333333334	0.5583651501780293	-1.6531158583431138	0.8412753689252835
LmxM.10.0425.1_38_0.138760880696365_264-283_1	LmxM.10.0425.1	0.1091	-0.7879138192193231	-0.62788	-2.1115953432677044	0.089814	-0.8229598883706625	-0.14298866666666668	0.42003891641767355	-1.2408230169525634	0.754314516596328
LmxM.10.0425.1_43_0.0655401945724526_131-112_0	LmxM.10.0425.1	0.90441	-1.944354528311669	0.049179	-0.7346567261343406	-0.43729	-1.8325341632220278	0.17209966666666668	0.6792435794472653	-1.5038484725560124	0.6684817915131356
LmxM.10.0425.1_43_0.0660522273425499_137-118_0	LmxM.10.0425.1	-0.0052101	-1.3828106168675018	0.31142	-0.9585579423922395	-0.0070661	-1.314944347847136	0.09971459999999999	0.1833446030726566	-1.2187709690356259	0.22789157958088302
LmxM.10.0425.1_57_0.0660522273425499_140-121_0	LmxM.10.0425.1	-0.36494	-1.8021798901079384	-1.2412	-2.8237691542200203	-0.51008	-1.915005088833105	-0.7054066666666667	0.46965122903419876	-2.1803180443870214	0.56009318816232
LmxM.10.0425.1_57_0.3963133640553_783-764_0	LmxM.10.0425.1	-0.089371	-1.4881838532376483	-0.40906	-1.8686950002489309	0.85901	-2.011989425116009	0.12019300000000004	0.6594984335061002	-1.789622759534196	0.2707071918539306
LmxM.10.0430.1_29_0.440329218106996_208-227_1	LmxM.10.0430.1	-0.091564	-1.482730354782306	-0.38418	-1.8299672813493604	0.14546	-0.8745313955962424	-0.11009466666666667	0.2653058077112775	-1.3957430105759696	0.48362126864444765
LmxM.10.0430.1_33_0.191358024691358_103-84_0	LmxM.10.0430.1	-0.43376	-1.8795896628573368	-0.41604	-1.8772027278073922	0.10181	-0.8339504690791781	-0.24933000000000002	0.3042252032623201	-1.5302476199146355	0.603012202248773
LmxM.10.0430.1_57_0.440329218106996_211-230_1	LmxM.10.0430.1	0.22605	-0.8942924249247642	-0.40551	-1.8528183619212197	0.0095711	-0.7551592052567032	-0.056629633333333325	0.3209422241158108	-1.1674233307008957	0.5976322237128214
LmxM.10.0430.1_67_0.205761316872428_90-109_1	LmxM.10.0430.1	-0.013507	-1.3868795266109768	-0.83363	-2.3480523648220695	-1.7783	-3.4061395220754176	-0.8751456666666666	0.883128669077351	-2.3803571378361545	1.0100175399914508
LmxM.10.0440.1_29_0.140562248995984_66-85_1	LmxM.10.0440.1	0.37866	-1.0494838078660584	0.080609	-0.753942215486944	-1.1478	-2.679355897825687	-0.22951033333333334	0.8091047729313758	-1.4942606403928964	1.0369061119979786
LmxM.10.0440.1_38_0.140562248995984_65-84_1	LmxM.10.0440.1	0.53874	-1.2606668671896104	-1.1063	-2.660625416740056	0.27239	-1.0065328650746954	-0.09839000000000002	0.8829765040475313	-1.6426083830014537	0.8907384764868936
LmxM.10.0440.1_52_0.164658634538153_72-91_1	LmxM.10.0440.1	-0.44163	-1.8935123093503392	-0.56863	-2.0410845887824967	-0.48519	-1.8873078729794357	-0.49848333333333333	0.06453514184793685	-1.9406349237040903	0.08704725824770773
LmxM.10.0440.1_52_0.164658634538153_73-92_1	LmxM.10.0440.1	-1.2836	-2.8591323644099496	-0.83573	-2.350331202440613	1.4002	-4.0723492613829935	-0.2397100000000001	1.4377501487741184	-3.093937609411185	0.8846958099488144
LmxM.10.0460.1_43_0.354166666666667_691-710_1	LmxM.10.0460.1-LmxM.10.0465a.1	0.16444	-0.8305341692426215	-0.93084	-2.45996479296493	0.61916	-1.5022149555886573	-0.04907999999999998	0.7967547256213797	-1.5975713059320695	0.8188898976932916
LmxM.10.0460.1_52_0.0889227642276423_165-184_1	LmxM.10.0460.1-LmxM.10.0465.1	-0.47674	-1.9252698878872985	0.61595	-1.3465143474382644	0.26395	-0.996797887849727	0.13438666666666668	0.557748018403771	-1.4228607077250965	0.4689207169236897
LmxM.10.0460.1_71_0.497459349593496_969-988_1	LmxM.10.0405.1-LmxM.10.0460.1-LmxM.10.0465.1-LmxM.10.0465a.1	0.40013	-1.0646428474899388	-0.12352	-1.5444305259148507	-0.58296	-2.002130990938828	-0.10211666666666669	0.4918943626769201	-1.5370681214478725	0.4687874342668144
LmxM.10.0460.1_71_0.497459349593496_970-989_1	LmxM.10.0405.1-LmxM.10.0460.1-LmxM.10.0465.1-LmxM.10.0465a.1	-0.26724	-1.68065490892977	-0.23555	-1.6587155673020064	-1.051	-2.5700273894358006	-0.5179299999999999	0.4619240010001645	-1.969799288555859	0.5199285176754791
LmxM.10.0490.1_43_0.332476435304199_381-400_1	LmxM.10.0490.1	4.264	-19.931568569324174	3.9245	-19.931568569324174	4.3828	-19.931568569324174	4.190433333333334	0.23784188725565825	-19.931568569324174	0.0
LmxM.10.0490.1_67_0.368466152527849_419-438_1	LmxM.10.0490.1	-0.29121	-1.7141077919480843	-0.17661	-1.5987583817518753	-0.14509	-1.4787441837466029	-0.20430333333333336	0.07689573546909695	-1.5972034524821874	0.11768950832670008
LmxM.10.0490.1_67_0.368466152527849_420-439_1	LmxM.10.0490.1	0.037393	-0.7212991398074786	0.43876	-1.099398624031779	-0.1225	-1.4507113271215684	0.11788433333333333	0.2891579809659995	-1.0904696969869418	0.364788060460057
LmxM.10.0490.1_67_0.368466152527849_421-440_1	LmxM.10.0490.1	-0.53561	-1.9983216795655125	0.29902	-0.9397007721283476	-0.67077	-2.104008772494924	-0.3024533333333333	0.5252567795215339	-1.680677074729595	0.6438764253841173
LmxM.10.0490.1_71_0.332476435304199_378-397_1	LmxM.10.0490.1	4.057	-19.931568569324174	4.3325	-19.931568569324174	5.2499	-19.931568569324174	4.546466666666666	0.6245709754169925	-19.931568569324174	0.0
LmxM.10.0500.1_0_0.062670030172627_1264-1283_1	LmxM.10.0500.1	-0.13293	-1.531276981619631	0.46721	-1.1407905508524454	0.54276	-1.3723520759946777	0.2923466666666667	0.37023253913362797	-1.348139869488918	0.19636595010650948
LmxM.10.0500.1_14_0.0562397981896424_1146-1127_0	LmxM.10.0500.1	-1.2614	-2.8338141759381905	-0.075842	-1.485797936061408	0.41601	-1.1851428185660047	-0.30707733333333337	0.862280935404079	-1.8349183101885345	0.878033648488405
LmxM.10.0500.1_14_0.200969481129742_4057-4076_1	LmxM.10.0500.1	0.28413	-0.9428311891134467	-0.34692	-1.7885092725859646	0.18255	-0.9107703455895316	0.03991999999999999	0.33884142795709027	-1.214036935762981	0.4977658322474644
LmxM.10.0500.1_14_0.200969481129742_4060-4079_1	LmxM.10.0500.1	0.11206	-0.784082889246863	-0.25132	-1.6712508352453974	-0.55813	-1.9732934090805205	-0.23246333333333333	0.33549268163900886	-1.4762090445242604	0.6181313697075569
LmxM.10.0500.1_19_0.032101696591977_644-663_1	LmxM.10.0500.1	0.36434	-1.0300858754336137	0.087486	-0.764294994267439	0.92534	-2.186320993682476	0.45905533333333337	0.426881806950511	-1.326900621127843	0.7560514074447791
LmxM.10.0500.1_19_0.0562397981896424_1143-1124_0	LmxM.10.0500.1	0.20136	-0.8680918541992253	0.040138	-0.7258015652133858	0.44104	-1.2199721675977198	0.22751266666666667	0.20172648532439494	-0.9379551956701103	0.25438516255145854
LmxM.10.0510.1_34_0.122282608695652_139-120_0	LmxM.10.0510.1	0.58365	-1.31925797475999	0.24384	-0.9002038954119047	0.35788	-1.10851548504628	0.3951233333333333	0.17293932009041013	-1.109325785072725	0.2095282147925846
LmxM.10.0510.1_67_0.280797101449275_301-320_1	LmxM.10.0510.1	-1.3816	-2.972777991939828	-0.05548	-1.459413224392789	-0.99585	-2.5078206991132177	-0.8109766666666666	0.6821159546831707	-2.3133373051486115	0.7752006661562991
LmxM.10.0510.1_67_0.495471014492754_543-562_1	LmxM.10.0510.1	0.12	-0.7917049985231255	-0.80529	-2.3217766198603687	-0.95292	-2.4386904842708406	-0.5460699999999999	0.5815372626925982	-1.8507240342181115	0.9189984773633203
LmxM.10.0510.1_71_0.495471014492754_544-563_1	LmxM.10.0510.1	0.43526	-1.1132516542335962	0.079581	-0.7521672519535347	0.82125	-1.921330054262568	0.4453636666666667	0.37093771640308204	-1.2622496534832328	0.5986532530698166
LmxM.10.0510.1_74_0.261775362318841_280-299_1	LmxM.10.0510.1	0.09143	-0.7721825409630265	0.45159	-1.10808003991043	-0.26247	-1.617095959985003	0.09351666666666665	0.3570345733025491	-1.165786180286153	0.4254023629326106
LmxM.10.0520.1_0_0.135233918128655_365-384_1	LmxM.10.0520.1	0.10222	-0.7733163844947618	0.12788	-0.7856488585252618	-1.6249	-3.232687591167596	-0.46493333333333337	1.00464252833201	-1.5972176113958731	1.416371972163322
LmxM.10.0520.1_14_0.213084795321637_577-596_1	LmxM.10.0520.1	-0.050678	-1.4293000395644098	0.5453	-1.248892818959425	-0.042165	-1.3600418089285582	0.150819	0.3416570829252629	-1.346078222484131	0.09101059071007697
LmxM.10.0520.1_14_0.35124269005848_957-976_1	LmxM.10.0520.1	-0.20326	-1.6068210646629577	-2.1464	-3.819332709345169	-2.1333	-3.807184694086032	-1.49432	1.1181099432524515	-3.0777794893647195	1.2739018443229841
LmxM.10.0520.1_14_0.368786549707602_1004-1023_1	LmxM.10.0520.1	0.69579	-1.522297807527976	-2.5794	-4.281863303852762	-0.81447	-2.286367524378088	-0.89936	1.6392443741248588	-2.6968428785862755	1.424839620601497
LmxM.10.0520.1_33_0.399488304093567_1088-1107_1	LmxM.10.0520.1	-0.43215	-1.8747139159423654	-0.23617	-1.6669381304096056	0.023385	-0.7656924415491452	-0.21497833333333335	0.22850568725599224	-1.4357814959670387	0.5895398204544277
LmxM.10.0520.1_43_0.0190058479532164_42-61_1	LmxM.10.0520.1	-0.1547	-1.5630237424056335	0.89271	-1.7958542738706909	0.11482	-0.8458030820996897	0.2842766666666667	0.5438782937692341	-1.401560366125338	0.49517889005514876
LmxM.10.0530.1_0_0.0962258715067704_330-349_1	LmxM.10.0530.1	0.17934	-0.8571526751663946	-1.2294	-2.8165350824579622	-0.21091	-1.557577693098153	-0.4203233333333333	0.7273428043456079	-1.7437551502408366	0.992870277862124
LmxM.10.0530.1_14_0.0996830884471334_336-355_1	LmxM.10.0530.1	-1.1338	-2.6867680817529553	0.091797	-0.7704096163743834	0.95136	-2.2724297545243854	-0.030214333333333343	1.0479208607983397	-1.9098691508839079	1.0083129898206902
LmxM.10.0530.1_14_0.124747911264765_423-442_1	LmxM.10.0530.1	0.29464	-0.9585579423922395	-0.6938	-2.18618967304932	0.61655	-1.4978894095022361	0.07246333333333337	0.6828441506180846	-1.5475456749812653	0.6153204247016488
LmxM.10.0530.1_19_0.124747911264765_428-447_1	LmxM.10.0530.1	-0.22479	-1.6324008052663637	-0.47252	-1.931309930602352	0.59899	-1.4668114523388072	-0.03277333333333332	0.5609690011340496	-1.6768407294025076	0.235416416632755
LmxM.10.0530.1_19_0.124747911264765_429-448_1	LmxM.10.0530.1	1.2711	-3.0113436675759315	0.025877	-0.7237272746846154	-0.43404	-1.8291468427770319	0.28764566666666663	0.8821948373439584	-1.8547392616791931	1.1440229102536437
LmxM.10.0530.1_19_0.155862863728032_534-553_1	LmxM.10.0530.1	0.058784	-0.745451911103227	0.086482	-0.7537719188120152	-0.28662	-1.647191766667881	-0.04711799999999999	0.20787664804878878	-1.048805198861041	0.5182346659871433
LmxM.10.0540.1_19_0.00734618916437098_29-10_0	LmxM.10.0540.1	-0.88679	-2.405902482574432	0.8136	-1.7307705167087049	-0.77493	-2.242082389111276	-0.28270666666666666	0.9510753889326193	-2.1262517961314713	0.35215527475244546
LmxM.10.0540.1_19_0.0385674931129477_130-111_0	LmxM.10.0540.1	0.29426	-0.9428034564977458	-0.25891	-1.690679433801761	0.51727	-1.331731983068287	0.1842066666666667	0.3996218840771027	-1.3217382911225979	0.37403813277009335
LmxM.10.0540.1_19_0.0385674931129477_131-112_0	LmxM.10.0540.1	0.49662	-1.1811461676909494	-0.40697	-1.853756662897563	0.23527	-0.9655560638503432	0.10830666666666666	0.4649822448581594	-1.3334862981462852	0.4632825407322421
LmxM.10.0540.1_29_0.00734618916437098_28-9_0	LmxM.10.0540.1	0.68875	-1.500458689220401	-0.43239	-1.8848015825898181	1.1472	-2.914401306210041	0.4678533333333333	0.8126331552633903	-2.09988719267342	0.7310983489132323
LmxM.10.0540.1_29_0.120293847566575_397-378_0	LmxM.10.0540.1	0.53585	-1.2325960533686546	-0.33632	-1.7815982287639252	1.0032	-2.3994181404290806	0.40091000000000004	0.6798787099917161	-1.8045374741872202	0.5837491776854634
LmxM.10.0540.1_29_0.178451178451178_579-598_1	LmxM.10.0540.1	-0.1911	-1.60449403753019	-1.0511	-2.5978803450683094	-0.092661	-1.4155723573738253	-0.4449536666666667	0.5272405449511004	-1.8726489133241084	0.6351325235732964
LmxM.10.0550.1_38_0.0748456790123457_93-112_1	LmxM.10.0550.1	0.017551	-0.7082290801938226	0.26619	-0.8988044511590225	-0.27875	-1.6357144544250644	0.001663666666666656	0.27281716665256484	-1.0809159952593033	0.48982725600374466
LmxM.10.0550.1_43_0.225308641975309_285-304_1	LmxM.10.0550.1	0.030467	-0.7230365067330197	-0.56426	-2.039126549429294	-0.41556	-1.8006712734148198	-0.316451	0.30950282154287384	-1.5209447765257111	0.7012192488212654
LmxM.10.0550.1_52_0.377314814814815_493-474_0	LmxM.10.0550.1	0.49798	-1.1826190537482417	0.6948	-1.475571181982317	-0.9285	-2.4166465202788165	0.08809333333333332	0.8858786779990436	-1.6916122520031251	0.6447567409417051
LmxM.10.0550.1_67_0.248456790123457_314-333_1	LmxM.10.0550.1	0.19684	-0.8628348935028667	-0.3289	-1.7697428712105034	0.23391	-0.9641480920943923	0.03394999999999999	0.3147834781242497	-1.1989086189359208	0.49694556918200095
LmxM.10.0550.1_67_0.401234567901235_514-533_1	LmxM.10.0550.1	-0.48515	-1.9411377043320828	-0.093627	-1.488872053794369	0.080482	-0.8145114585983161	-0.16609833333333332	0.2896963245751201	-1.4148404055749226	0.5669498991071489
LmxM.10.0550.1_71_0.401234567901235_511-530_1	LmxM.10.0550.1	-0.008175	-1.3847306165007376	0.020727	-0.7063681944624974	1.0994	-2.7221247231987653	0.37065066666666663	0.631280860256616	-1.6044078447206669	1.0256764398359335
LmxM.10.0560.1_29_0.0654121863799283_69-88_1	LmxM.10.0560.1	0.11645	-0.7876896536018593	-1.1758	-2.75155260257409	0.33895	-1.0848202619096763	-0.24013333333333334	0.817912370510028	-1.5413541726952085	1.0585399517067486
LmxM.10.0560.1_29_0.119175627240143_126-145_1	LmxM.10.0560.1	-0.37395	-1.805554840766123	0.082662	-0.7586698825132858	-0.074806	-1.3950139939698856	-0.12203133333333332	0.23194030205493252	-1.3197462390830983	0.5274855023109966
LmxM.10.0560.1_43_0.0197132616487455_45291_1	LmxM.10.0560.1	-0.020033	-1.4065945941311704	0.86679	-1.7810527226508597	-0.42951	-1.819592400716375	0.13908233333333334	0.6626361667433595	-1.6690799058328016	0.2281342386418034
LmxM.10.0560.1_43_0.0698924731182796_86-67_0	LmxM.10.0560.1	-0.79459	-2.2977431870101612	-0.56708	-2.0423914262834666	0.29436	-1.0316187101338723	-0.3557700000000001	0.5744057474468723	-1.7905844411425003	0.6695691645085303
LmxM.10.0560.1_46_0.0448028673835125_53-34_0	LmxM.10.0560.1	0.13597	-0.8008748445825941	-0.63794	-2.1256924729776974	0.59301	-1.4552930581413077	0.030346666666666706	0.622235238501753	-1.4606201252338664	0.6624248790311721
LmxM.10.0560.1_49_0.161290322580645_190-171_0	LmxM.10.0560.1	0.24776	-0.9094419120017873	-0.47254	-1.9338432843814872	-0.025578	-1.3364968864597249	-0.08345266666666667	0.363620860624543	-1.3932606942809997	0.5145543123345981
LmxM.10.0570.1_29_0.120389700765484_176-157_0	LmxM.10.0570.1	0.54837	-1.221249778582933	0.72039	-1.4999281455876785	0.80678	-1.8930835594882687	0.6918466666666667	0.13154836917777937	-1.5380871612196267	0.33753850172519445
LmxM.10.0570.1_43_0.101600556715379_149-130_0	LmxM.10.0570.1	0.38088	-1.0614176062020346	-1.1073	-2.661994405532608	0.082391	-0.816568113662806	-0.21467633333333333	0.7873097728977668	-1.5133267084658162	1.0022803635773399
LmxM.10.0570.1_43_0.386917188587335_549-568_1	LmxM.10.0570.1	-0.19279	-1.5985836054876261	-0.025958	-1.4123431388940484	-0.78433	-2.2433797399828	-0.3343593333333333	0.3985140269819035	-1.751435494788158	0.4360942938566644
LmxM.10.0570.1_57_0.155184411969381_213-232_1	LmxM.10.0570.1	0.72156	-1.5104118524008732	-0.25569	-1.6813488103499477	-0.94638	-2.434005163025815	-0.16017	0.8380626549966297	-1.8752552752588787	0.4913816629748143
LmxM.10.0570.1_67_0.370215727209464_523-542_1	LmxM.10.0570.1	-0.35705	-1.7954535822885442	-0.59679	-2.0726587399552012	0.39452	-1.1570742523228859	-0.18644000000000002	0.5172085731114673	-1.6750621915222104	0.4695149664560454
LmxM.10.0570.1_67_0.386917188587335_546-565_1	LmxM.10.0570.1	-0.46132	-1.9087619021580224	0.87533	-1.8014756726625305	-0.47923	-1.87826310030673	-0.02173999999999998	0.7769370184899159	-1.8628335583757611	0.05528233744144227
LmxM.10.0580.1_14_0.322593969434118_777-796_1	LmxM.10.0580.1	0.31889	-0.9776932697531305	-0.6686	-2.1570066910657837	0.12217	-0.8526906959037006	-0.07584666666666666	0.5226777929406733	-1.3291302189075382	0.7196811799207564
LmxM.10.0580.1_19_0.12061131763734_289-308_1	LmxM.10.0580.1	-0.69072	-2.175331520099798	-0.23619	-1.6579414084703044	-0.26728	-1.6254846228498898	-0.3980633333333334	0.2539243793599451	-1.8195858504733307	0.3085119071068247
LmxM.10.0580.1_29_0.142503097893432_352-333_0	LmxM.10.0580.1	0.87552	-1.9271889780937768	-0.80209	-2.3278480604990457	1.266	-3.682436594042404	0.4464766666666667	1.0987755450652026	-2.645824544211742	0.9198126610723801
LmxM.10.0580.1_38_0.121850475010326_292-311_1	LmxM.10.0580.1	0.95179	-2.0280220705636665	0.91568	-1.8947456754411747	-1.0094	-2.5145649288816503	0.2860233333333333	1.122014791539458	-2.145777558295497	0.326257172951183
LmxM.10.0580.1_43_0.12061131763734_282-301_1	LmxM.10.0580.1	-0.20203	-1.6100323729320258	0.18734	-0.8336418992600945	1.6138	-5.389201683002723	0.5330366666666667	0.9560017187397379	-2.610958651731614	2.437144086324604
LmxM.10.0580.1_43_0.239570425444031_573-592_1	LmxM.10.0580.1	0.098587	-0.7954811262726008	0.43422	-1.1674712616562308	1.0294	-2.5674595694494062	0.5207356666666667	0.4713989082256485	-1.5101373191260794	0.9343671232322287
LmxM.10.0590.1_29_0.475124378109453_379-398_1	LmxM.10.0590.1	-0.64408	-2.123113377967127	-0.39297	-1.8447118817900126	0.60671	-1.4821659847590298	-0.1434466666666667	0.6616761492099691	-1.8166637481720567	0.3213929270607115
LmxM.10.0590.1_29_0.478855721393035_380-399_1	LmxM.10.0590.1	0.44702	-1.1319106625498443	0.4417	-1.1130956116267667	-0.83863	-2.3136491847067933	0.016696666666666655	0.7407393979216532	-1.5195518196278013	0.687772833466369
LmxM.10.0590.1_43_0.378109452736318_300-319_1	LmxM.10.0590.1	-0.71051	-2.205423600517364	-0.42539	-1.8864541788354823	-0.70204	-2.147770989465014	-0.6126466666666667	0.16222431887153457	-2.079882922939287	0.16997636651743583
LmxM.10.0590.1_43_0.475124378109453_374-393_1	LmxM.10.0590.1	0.39914	-1.0626827292647332	0.19416	-0.851414656697422	-0.10995	-1.4361936568617355	0.16111666666666666	0.25614849879187923	-1.1167636809412969	0.29611683802002153
LmxM.10.0590.1_57_0.0310945273631841_17-36_1	LmxM.10.0590.1	0.46575	-1.1509743378617665	-0.56163	-2.032677906735264	0.63406	-1.5325285208246229	0.17939333333333332	0.647239329331379	-1.572060255140551	0.44217910890789985
LmxM.10.0590.1_60_0.0310945273631841_16-35_1	LmxM.10.0590.1	1.0552	-2.2837658686786497	0.088855	-0.7779596392066621	-0.034537	-1.34699136118535	0.36983933333333324	0.5967376550682328	-1.4695722896902206	0.7603503555624855
LmxM.10.0600.1_0_0.0307606263982103_51-70_1	LmxM.10.0600.1	0.040673	-0.7320423914063573	-0.070589	-1.4740874887616016	1.3502	-3.7842245022647627	0.4400946666666667	0.7901351760821267	-1.9967847941442407	1.5918113155307454
LmxM.10.0600.1_14_0.257270693512304_456-475_1	LmxM.10.0600.1	-0.22053	-1.6637806063645906	0.44118	-1.1432421326394149	-1.5353	-3.4306800194869047	-0.4382166666666667	1.0060610872274771	-2.0792342528303034	1.1989763637443278
LmxM.10.0600.1_29_0.0274049217002237_43-62_1	LmxM.10.0600.1	0.089325	-0.7808568866863053	1.1385	-2.7231722522521395	-2.9447	-2.6932851295644262	-0.5722916666666666	2.120479431687168	-2.0657714228342905	1.1128689653004666
LmxM.10.0600.1_29_0.131431767337808_231-250_1	LmxM.10.0600.1	-0.2492	-1.663095101590211	1.0057	-2.1925725328157446	-0.7658	-2.2242431429450567	-0.0030999999999999917	0.9110307184722148	-2.0266369257836705	0.31523443710978355
LmxM.10.0600.1_29_0.286912751677852_524-505_0	LmxM.10.0600.1	0.24805	-0.9080064105998389	1.0853	-2.3634862754939854	-0.68438	-2.1236162541013415	0.21632333333333328	0.8852664918731157	-1.7983696467317218	0.7803489129755717
LmxM.10.0600.1_33_0.286912751677852_519-500_0	LmxM.10.0600.1	-1.367	-2.965547611920971	-3.4071	-5.599462070416271	0.53744	-1.3679887001693258	-1.4122199999999998	1.9726587614688962	-3.310999460835523	2.1367836707809524
LmxM.10.0610.1_19_0.190849673202614_285-304_1	LmxM.10.0610.1	1.965	-7.4703449417108025	0.44734	-1.1147817656094245	0.71556	-1.6844523179084843	1.0426333333333333	0.8099726494970885	-3.4231930084095707	3.5164911791382476
LmxM.10.0610.1_29_0.126143790849673_187-206_1	LmxM.10.0610.1	-0.67292	-2.1550134496593163	0.028908	-0.711107576997021	0.58182	-1.4372090590184539	-0.020730666666666637	0.6288410886872241	-1.4344433618915968	0.7219569094396245
LmxM.10.0610.1_29_0.19281045751634_291-310_1	LmxM.10.0610.1	-0.20295	-1.6102085417678118	-0.49311	-1.9560620192479374	-1.1551	-2.689743651209429	-0.6170533333333333	0.48802547887721326	-2.085338070741726	0.5512560532517078
LmxM.10.0610.1_43_0.26078431372549_406-387_0	LmxM.10.0610.1	0.071624	-0.753674615450938	0.51951	-1.2078243108281144	-0.064934	-1.3823216136002436	0.1754	0.3057299313381011	-1.114606846626432	0.32452485851576496
LmxM.10.0610.1_52_0.126143790849673_184-203_1	LmxM.10.0610.1	-0.72969	-2.220674713622593	0.23327	-0.8882982573838741	-0.67882	-2.120789853223458	-0.3917466666666667	0.5418775825159529	-1.7432542747433082	0.7420960787179565
LmxM.10.0610.1_57_0.126143790849673_183-202_1	LmxM.10.0610.1	0.3985	-1.0641299439574854	1.0725	-2.308280038643592	1.5182	-4.7338527335583676	0.9964000000000001	0.5637157351005913	-2.7020875720531485	1.8662876568623095
LmxM.10.0620.1_0_0.132275132275132_306-287_0	LmxM.10.0620.1	1.6095	-5.8300852577589	-0.71668	-2.2122933993206146	0.50886	-1.3335851514762438	0.4672266666666666	1.1636487223098444	-3.125321269518586	2.3832421656786513
LmxM.10.0620.1_14_0.0626102292768959_132-151_1	LmxM.10.0620.1	-0.65308	-2.135611372136753	0.25685	-0.9140288276647208	0.59191	-1.4532768838241619	0.0652266666666667	0.6442357110820024	-1.500972361208545	0.612186345945321
LmxM.10.0620.1_14_0.0626102292768959_133-152_1	LmxM.10.0620.1	-0.15368	-1.56119191615443	-0.48301	-1.9447987916009408	-0.012195	-1.3201222500230654	-0.216295	0.24157228674870798	-1.6087043192594788	0.31503692916233844
LmxM.10.0620.1_14_0.322751322751323_738-719_0	LmxM.10.0620.1	0.060818	-0.7597198682873805	0.073653	-0.7691796993509977	-0.2134	-1.5649859489013203	-0.026309666666666665	0.16215202412037086	-1.0312951721798995	0.46221397206172066
LmxM.10.0620.1_38_0.00837742504409171_45291_1	LmxM.10.0620.1	1.0774	-2.6769551144385324	-2.2864	-4.382325374531319	1.428	-4.675654819986384	0.07299999999999995	2.050806270714033	-3.911645102985412	1.0792845161291642
LmxM.10.0620.1_43_0.242504409171076_545-564_1	LmxM.10.0620.1	3.668	-19.931568569324174	0.49387	-1.2626039698514477	0.11023	-0.8344648988190652	1.4240333333333333	1.9527761554344456	-7.3428791459982286	10.904226328069086
LmxM.10.0630.1_29_0.0171365395245992_24-43_1	LmxM.10.0630.1	-1.1904	-2.750193044408273	0.45605	-1.1320687536420904	0.24685	-0.9781763409778996	-0.16249999999999995	0.8963118695521107	-1.6201460463427544	0.9816696909075726
LmxM.10.0630.1_29_0.0171365395245992_25-44_1	LmxM.10.0630.1	0.53716	-1.245844503928444	0.017138	-0.706532986186367	-0.43128	-1.821885823348876	0.04100599999999999	0.48466098405792885	-1.2580877711545624	0.5577772055542358
LmxM.10.0630.1_38_0.0171365395245992_26-45_1	LmxM.10.0630.1	-0.35579	-1.7850744724078238	0.053322	-0.7276160329454592	0.11698	-0.8478269670883712	-0.06182933333333334	0.25655942859566344	-1.1201724908138846	0.5789504737173449
LmxM.10.0630.1_43_0.0171365395245992_27-46_1	LmxM.10.0630.1	-0.02376	-1.40755109566782	-0.53421	-2.0011488425525683	0.3774	-1.1331758766169049	-0.06018999999999999	0.456895564325153	-1.5139586049457645	0.4436622430654201
LmxM.10.0630.1_48_0.437810945273632_795-776_0	LmxM.10.0630.1	0.59705	-1.3468445709253976	-0.86454	-2.384274855919675	-0.76694	-2.223636560762858	-0.34481	0.8171331805158814	-1.9849186625359767	0.5583950888539598
LmxM.10.0630.1_57_0.454394693200663_827-808_0	LmxM.10.0630.1	0.79263	-1.7931517628658025	-2.1562	-2.003576542510323	-0.87074	-2.3928112696708754	-0.74477	1.4784454412997459	-2.063179858349	0.30424052568592774
LmxM.10.0640.1_29_0.431693989071038_310-329_1	LmxM.10.0640.1	-0.84085	-2.353055825869969	-0.0037099	-1.396836341047138	0.72024	-1.6945500517824046	-0.04143996666666668	0.7812286256103288	-1.8148140728998374	0.4893224927082454
LmxM.10.0640.1_29_0.431693989071038_313-332_1	LmxM.10.0640.1	0.32974	-0.9922849348451417	-0.57634	-2.0491225380834526	0.88731	-2.0868689338295545	0.21357000000000004	0.7387079479063428	-1.7094254689193829	0.6213486193813995
LmxM.10.0640.1_71_0.308743169398907_216-235_1	LmxM.10.0640.1	-0.25866	-1.6828765692917045	-0.20977	-1.6359834625476826	-0.71942	-2.1639078231763382	-0.39595	0.2811977750623216	-1.8275892850052415	0.29220260129434855
LmxM.10.0650.1_29_0.498236331569665_561-580_1	LmxM.10.0650.1	-0.35802	-1.7875626418779273	0.78384	-1.688445734284752	1.122	-2.8639556474513532	0.5159400000000001	0.7755273093837508	-2.1133213412046774	0.6519547044300927
LmxM.10.0650.1_67_0.246913580246914_270-289_1	LmxM.10.0650.1	-0.26672	-1.6963723682418617	-0.10901	-1.5212207396735413	-0.20696	-1.549996046709133	-0.19423	0.07962192348844632	-1.5891963848748452	0.09392562553298948
LmxM.10.0650.1_67_0.294532627865961_323-342_1	LmxM.10.0650.1	-0.64807	-2.1276455859670587	-0.13577	-1.5446830388966517	0.5564	-1.3947863623528731	-0.07581333333333336	0.604469268559894	-1.6890383290721944	0.387168565046732
LmxM.10.0650.1_67_0.294532627865961_324-343_1	LmxM.10.0650.1	0.18849	-0.848008736702789	0.37912	-1.0226511951812534	1.0626	-2.6021663777717405	0.5434033333333333	0.4596290169618682	-1.4909421032185943	0.966301991275489
LmxM.10.0660.1_29_0.282457035902671_1652-1671_1	LmxM.10.0660.1	-1.7294	-3.370071777899791	-0.13349	-1.527196169976332	0.28669	-1.0227391293604016	-0.5254	1.0636492881114528	-1.973335692412175	1.2356265600229699
LmxM.10.0660.1_33_0.19771992513187_1154-1173_1	LmxM.10.0660.1	-0.17892	-1.5853621826059796	1.0492	-2.214702229739187	0.10505	-0.836885178723783	0.32510999999999995	0.6429537201852089	-1.5456498636896498	0.6897664515779819
LmxM.10.0660.1_33_0.221201293176791_1296-1315_1	LmxM.10.0660.1	0.9109	-1.9734633671858735	-1.1382	-2.6973031045674465	0.47357	-1.268257170818902	0.08208999999999998	1.0791872614611424	-1.979674547524074	0.7145432137118842
LmxM.10.0660.1_43_0.0668708524757529_402-383_0	LmxM.10.0660.1	0.78347	-1.8902997869169182	2.5144	-19.931568569318213	-1.0411	-0.19097910914103647	0.7522566666666668	1.7779555018709927	-7.337615821792056	10.93972838084522
LmxM.10.0660.1_43_0.120639782201804_701-720_1	LmxM.10.0660.1	-0.75522	-2.311069500738095	0.5632	-1.3768785514844877	-0.18475	-1.5569408278624013	-0.12558999999999998	0.6611979683120631	-1.7482962933616613	0.495621698525365
LmxM.10.0660.1_43_0.174238557086949_1017-1036_1	LmxM.10.0660.1	-2.7939	-2.620414523577713	2.3509	-17.404473204621258	1.5358	-6.89883404073746	0.3642666666666668	2.7652503545489933	-8.974573922978811	7.607471315435915
LmxM.10.0670.1_19_0.172307692307692_174-155_0	LmxM.10.0670.1	-0.49919	-1.9637512923151126	-0.41893	-1.9060018086189432	2.0352	-18.950395421038312	0.37236	1.440620722501242	-7.606716173990789	9.82395683498453
LmxM.10.0670.1_43_0.172307692307692_178-159_0	LmxM.10.0670.1	1.4687	-11.112794684309861	1.1132	-2.9808418225398503	2.3694	-19.931568568987593	1.6504333333333332	0.6475182339774946	-11.341735025279101	8.477682145962838
LmxM.10.0670.1_43_0.197948717948718_189-208_1	LmxM.10.0670.1	-0.29981	-1.7165712574197207	0.15906	-0.8255654565420043	-0.63054	-2.0610533360245173	-0.2570966666666667	0.39652914348548624	-1.5343966833287475	0.6375721580111303
LmxM.10.0670.1_60_0.161025641025641_146-165_1	LmxM.10.0670.1	-0.1237	-1.5155999125710196	-0.11801	-1.5215520595313237	0.29691	-1.0345710544878606	0.0184	0.24121351351033385	-1.3572410088634015	0.27945622484728155
LmxM.10.0680.1_29_0.477887788778878_717-736_1	LmxM.10.0680.1	-0.71713	-2.2080875997617984	0.47856	-1.1367878360180914	0.30403	-1.0428401821256257	0.02181999999999999	0.6458718968185564	-1.4625718726351717	0.6473421158574743
LmxM.10.0680.1_33_0.327392739273927_492-511_1	LmxM.10.0680.1	-0.43223	-1.8766728336774552	-0.83424	-2.3557856046656838	-0.16376	-1.5000505614178514	-0.4767433333333333	0.33744915947937004	-1.9108363332536635	0.4288892334718401
LmxM.10.0680.1_43_0.300990099009901_459-440_0	LmxM.10.0680.1	0.90257	-1.8892839776438755	-0.027446	-1.4212409407882962	0.092589	-0.8256165931830042	0.322571	0.5058668108375959	-1.3787138372050585	0.5331073926479001
LmxM.10.0680.1_48_0.423762376237624_647-628_0	LmxM.10.0680.1	0.39474	-1.05940172737371	0.47851	-1.1428916515060163	-0.56816	-1.9839259245203391	0.10169666666666666	0.5816230038722104	-1.3954064344666885	0.511379540544654
LmxM.10.0680.1_52_0.3003300330033_458-439_0	LmxM.10.0680.1	0.39851	-1.0629238309201294	-0.26298	-1.691937411252529	0.32871	-1.072055014902127	0.15474666666666667	0.36344144787480326	-1.2756387523582617	0.36055412170449846
LmxM.10.0680.1_52_0.303630363036304_453-472_1	LmxM.10.0680.1	0.22642	-0.8926844007265806	0.63253	-1.366313986399123	-1.6851	-3.308701688098906	-0.2753833333333333	1.2376215670524384	-1.8559000250748696	1.2802561267848476
LmxM.10.0690.1_14_0.203218116805721_1029-1010_0	LmxM.10.0690.1	0.033682	-0.7334569018430003	1.2096	-2.8026780800105593	-0.1545	-1.4908169822582875	0.3629273333333333	0.7392523720904338	-1.675650654703949	1.0469200952778572
LmxM.10.0690.1_14_0.203218116805721_1030-1011_0	LmxM.10.0690.1	0.07717	-0.7588163462889648	0.053065	-0.7355692604174798	0.50302	-1.3130432611345706	0.211085	0.2531102446069697	-0.9358096226136716	0.3269006275218299
LmxM.10.0690.1_14_0.322606277314263_1619-1638_1	LmxM.10.0690.1	-0.46676	-1.91375428826244	-0.33109	-1.7663033304338658	0.015729	-0.7598175802431291	-0.26070699999999997	0.24882570967848155	-1.4799583996464782	0.6280028232972655
LmxM.10.0690.1_14_0.322606277314263_1620-1639_1	LmxM.10.0690.1	-0.081984	-1.4664127316515052	0.081606	-0.7580109794661206	-0.07804	-1.399307777615902	-0.026139333333333334	0.09333103141685156	-1.2079104962445093	0.39106642672581954
LmxM.10.0690.1_29_0.103297576479936_513-532_1	LmxM.10.0690.1	0.014124	-0.710729741844014	-0.31458	-1.7544264544382897	0.56671	-1.411652102886467	0.08875133333333335	0.4453593438846134	-1.292269433056257	0.5319914222634292
LmxM.10.0690.1_29_0.194477552642034_973-992_1	LmxM.10.0690.1	0.20508	-0.8644099713554347	0.87907	-1.8387133776863673	-0.68914	-2.1299801874104003	0.13166999999999998	0.7866780930596707	-1.6110345121507343	0.6627935140751211
LmxM.10.0700.1_19_0.178455284552846_432-451_1	LmxM.10.0700.1	-0.32948	-1.7531128168889591	-0.11052	-1.512468374199451	-0.24418	-1.5986272975687235	-0.22806	0.11036648585508192	-1.621402829552378	0.12192817800734107
LmxM.10.0700.1_29_0.0528455284552846_126-145_1	LmxM.10.0700.1	-0.38339	-1.8140522855587946	-0.82319	-2.3494486446931213	-0.06647	-1.3876342893826845	-0.42435	0.380019184778874	-1.8503784065448665	0.4819350618285921
LmxM.10.0700.1_29_0.0577235772357724_139-158_1	LmxM.10.0700.1	-0.35048	-1.7813502458695196	0.32816	-0.9693079712717306	0.42304	-1.1945886662723753	0.13357333333333335	0.4218782712268236	-1.3150822944712086	0.4192161730669235
LmxM.10.0700.1_29_0.0869918699186992_207-226_1	LmxM.10.0700.1	0.0090309	-0.7131874409835283	0.82351	-1.730914175185525	-0.75269	-2.2082209289402517	0.026616966666666648	0.7882471454471646	-1.5507741817031018	0.7636223513405676
LmxM.10.0700.1_29_0.0869918699186992_211-230_1	LmxM.10.0700.1	-0.25101	-1.6630037255587595	0.16557	-0.8142577537697645	0.037097	-0.7779101641529146	-0.016114333333333338	0.21332676483820154	-1.0850572144938129	0.5008461980057821
LmxM.10.0700.1_43_0.178455284552846_431-450_1	LmxM.10.0700.1	-0.39462	-1.8397974665302428	-0.47856	-1.9369886241420269	-0.23113	-1.5788397295756078	-0.3681033333333334	0.12582826166379846	-1.7852086067492925	0.18520965249933702
LmxM.10.0715.1_57_0.322283609576427_165-184_1	LmxM.10.0715.1-LmxM.10.0720.1	-0.39385	-1.8337164642523822	-0.6275	-2.111470651063108	-0.33939	-1.7093349704231706	-0.45358000000000004	0.1530607647308741	-1.8848406952462202	0.20588477762323742
LmxM.10.0715.1_60_0.289134438305709_150-169_1	LmxM.10.0715.1-LmxM.10.0720.1	0.90507	-1.912287339545124	0.052872	-0.7364823722626589	-0.49597	-1.8970006335207925	0.1539906666666667	0.7059723854098923	-1.515256781776192	0.6744817317986697
LmxM.10.0715.1_67_0.305709023941068_156-175_1	LmxM.10.0715.1-LmxM.10.0720.1	-0.50465	-1.9762989539505966	0.3651	-1.0078667848595588	-0.63314	-2.0680537649152164	-0.25756333333333337	0.543055835097399	-1.6840731679084573	0.5874061973548146
LmxM.10.0720.1_48_0.335378323108384_501-482_0	LmxM.10.0720.1	0.53828	-1.2317148753919716	-0.37025	-1.8217328150295047	0.88436	-2.074055253028584	0.35079666666666665	0.6479769002312762	-1.7091676478166866	0.4323048873208409
LmxM.10.0720.1_77_0.413087934560327_615-596_0	LmxM.10.0720.1	-0.064765	-1.455767861859331	0.33405	-0.9813914613411621	1.1493	-2.9077817349638684	0.4728616666666667	0.6188214323682829	-1.7816470193881206	1.003689588747834
LmxM.10.0730.1_38_0.167848699763593_138-157_1	LmxM.10.0730.1	-0.43862	-1.8881086702887857	1.1516	-2.5475015564592827	0.56694	-1.4134187421386886	0.42663999999999996	0.8043400895143794	-1.949676322962252	0.5695427019338587
LmxM.10.0730.1_52_0.299054373522459_246-265_1	LmxM.10.0730.1	0.054441	-0.7264697878535763	0.08878	-0.7555488589000048	0.34851	-1.0965883747791998	0.16391033333333332	0.16078734225781993	-0.8595356738442602	0.2058078845881353
LmxM.10.0740.1_38_0.124661246612466_40-59_1	LmxM.10.0740.1	0.23228	-0.8902222394161543	-0.099144	-1.5158886858990899	0.064928	-0.801528477048858	0.06602133333333332	0.1657147050727042	-1.0692131341213673	0.3893660646328417
LmxM.10.0740.1_52_0.376693766937669_134-153_1	LmxM.10.0740.1	0.29952	-0.9529614412311954	-0.92359	-2.4522066894254273	-0.12881	-1.4580253159356171	-0.25096	0.6206367576126958	-1.6210644821974132	0.7628043037763698
LmxM.10.0740.1_57_0.422764227642276_160-141_0	LmxM.10.0740.1	0.058839	-0.7384547428347258	-0.35238	-1.8079270640759688	1.5235	-4.776315502670557	0.40998633333333334	0.9860069882512666	-2.4408991031937504	2.0920253537383795
LmxM.10.0740.1_57_0.449864498644986_163-182_1	LmxM.10.0740.1	-0.44066	-1.8813957476611929	-0.76265	-2.2663089975118864	0.63978	-1.5470419604534003	-0.18784333333333336	0.7346017127895451	-1.8982489018754933	0.3599295615185722
LmxM.10.0750.1_0_0.0510186611881527_292-311_1	LmxM.10.0750.1	0.23398	-0.889313372598926	-1.108	-2.6625423649903186	-0.44503	-1.8381974310814038	-0.43968333333333337	0.6710059763022482	-1.7966843895568827	0.8873430927926418
LmxM.10.0750.1_0_0.056668378702277_327-346_1	LmxM.10.0750.1	-0.81786	-2.322858933416443	-0.27747	-1.713823816425621	-0.22542	-1.5745363983086809	-0.44025000000000003	0.3280537832429311	-1.870406382716915	0.39797641787837446
LmxM.10.0750.1_0_0.0587228214346858_339-358_1	LmxM.10.0750.1	0.093007	-0.7666739151908932	-1.3747	-2.963070514364797	-1.3678	-2.9358786951340337	-0.8831643333333332	0.8453962127407085	-2.2218743748965744	1.260313902249749
LmxM.10.0750.1_14_0.219482965245677_1279-1298_1	LmxM.10.0750.1	-0.22356	-1.6345493318373279	0.40797	-1.0575988503730944	-2.0199	-3.670226547789847	-0.61183	1.2596441477258566	-2.120791576666756	1.3725084742251545
LmxM.10.0750.1_14_0.398219482965246_2320-2339_1	LmxM.10.0750.1	0.73447	-1.5362059783049833	-0.29203	-1.7274703137743792	-0.62613	-2.0552854561470935	-0.06123000000000001	0.7090554068618333	-1.7729872494088188	0.26251613217357084
LmxM.10.0750.1_14_0.398219482965246_2323-2342_1	LmxM.10.0750.1	0.062227	-0.7511713114665717	0.37326	-1.0184658704968763	0.063891	-0.8003471267709621	0.16645933333333332	0.179096563407379	-0.8566614362448034	0.1422676049226876
LmxM.10.0760.1_0_0.0368615060558189_63-82_1	LmxM.10.0760.1	-0.18384	-1.5872249769636855	-0.018421	-1.4166118573762065	-0.22079	-1.5673355738646866	-0.14101699999999998	0.10776669261418391	-1.5237241360681928	0.09329350070530597
LmxM.10.0760.1_14_0.221695629278568_414-433_1	LmxM.10.0760.1	-1.022	-2.5581681059580474	-1.44	-3.0374021169048695	-0.73296	-2.179834928379158	-1.0649866666666665	0.3554747255900668	-2.5918017170806915	0.42977178310916975
LmxM.10.0760.1_33_0.0126382306477093_33-14_0	LmxM.10.0760.1	-0.60628	-2.0779483318048926	-1.0918	-2.6440275199837626	-0.28679	-1.6494982268208778	-0.6616233333333333	0.40534853944887156	-2.1238246928698445	0.4988492849731151
LmxM.10.0760.1_33_0.0126382306477093_34-15_0	LmxM.10.0760.1	0.20668	-0.880229501927625	0.020797	-0.7113437742272337	0.74323	-1.7439990178871096	0.323569	0.37513282795964414	-1.1118574313473228	0.5539249374509165
LmxM.10.0760.1_43_0.0126382306477093_35-16_0	LmxM.10.0760.1	-1.5415	-3.1431688431800575	-0.67278	-2.161001454596175	0.10715	-0.8383547752403944	-0.7023766666666668	0.824723394619877	-2.0475083576722093	1.15659088887566
LmxM.10.0760.1_43_0.221695629278568_415-434_1	LmxM.10.0760.1	0.49495	-1.1869482145697892	0.6401	-1.383299785939223	-0.020219	-1.330352736872134	0.3716103333333334	0.3470083579257614	-1.3002002457937154	0.10158919447208477
LmxM.10.0770.1_43_0.30565371024735_524-505_0	LmxM.10.0770.1	-0.13214	-1.5324450510914704	-0.0044737	-1.4076276431933603	-0.21334	-1.5594899773767665	-0.11665123333333334	0.10529106913011822	-1.4998542238871992	0.08100718270191935
LmxM.10.0770.1_52_0.12603062426384_206-225_1	LmxM.10.0770.1	-0.13141	-1.5390121595941764	0.09924	-0.7667230064045338	0.89614	-2.104070795617333	0.28799	0.5391518083990816	-1.4699353205386811	0.6713445349435077
LmxM.10.0770.1_57_0.290341578327444_486-505_1	LmxM.10.0770.1	-0.2454	-1.6704699224342705	0.18941	-0.8410916959832385	-0.38498	-1.762725094329211	-0.14698999999999998	0.29957363719125885	-1.4247622375822402	0.5075738665782499
LmxM.10.0780.1_14_0.0650793650793651_73-92_1	LmxM.10.0780.1	-0.33001	-1.7545238085224877	0.65983	-1.3902412561941357	0.22588	-0.9556450525295986	0.18523333333333333	0.4961702530717993	-1.3668033724154076	0.3999547693067372
LmxM.10.0780.1_14_0.0650793650793651_74-93_1	LmxM.10.0780.1	-0.91615	-2.436892645544609	0.49744	-1.1973319611587854	-1.2995	-2.866162953636051	-0.5727366666666667	0.9464131650781985	-2.166795853446482	0.8665814607926009
LmxM.10.0780.1_49_0.29047619047619_370-351_0	LmxM.10.0780.1	3.2232	-19.931568482644174	2.9323	-19.926156795727525	3.713	-19.931568569324174	3.2895000000000003	0.3945502376123983	-19.929764615898623	0.003124463920758265
LmxM.10.0780.1_63_0.29047619047619_375-356_0	LmxM.10.0780.1	2.5063	-15.914983108889725	2.8266	-19.850830417437084	4.1605	-19.931568569324174	3.164466666666667	0.877331079657693	-18.56579403188366	2.2960245151980647
LmxM.10.0780.1_71_0.453174603174603_565-584_1	LmxM.10.0780.1	-0.033074	-1.425574860609687	-0.7538	-2.2567625248458283	-0.45518	-1.848655502874727	-0.414018	0.3621218364749632	-1.8436642961100806	0.4156163103191557
LmxM.10.0790.1_38_0.132132132132132_84-103_1	LmxM.10.0790.1	0.11181	-0.7881380196730013	-0.56218	-2.0419160756699384	0.90146	-2.128654679767536	0.15036333333333335	0.732581246028953	-1.6529029250368252	0.750163083950335
LmxM.10.0790.1_38_0.186186186186186_117-136_1	LmxM.10.0790.1	-0.66715	-2.148602344455818	-1.0293	-2.5732006748565674	0.12185	-0.8524562367274591	-0.5248666666666667	0.5886170154126819	-1.8580864186799484	0.8964039171518179
LmxM.10.0790.1_43_0.024024024024024_45102_1	LmxM.10.0790.1	-0.08448	-1.4786235624497492	-0.34128	-1.7821439412196172	-0.63246	-2.059428787686903	-0.35274	0.2741696897908301	-1.773398763785423	0.2905013528573694
LmxM.10.0790.1_43_0.204204204204204_132-151_1	LmxM.10.0790.1	-0.12815	-1.5335723001650141	0.095991	-0.764932258465237	-0.82642	-2.2946961767634826	-0.286193	0.48108596489297006	-1.5310669117979112	0.7648850365642883
LmxM.10.0790.1_52_0.226726726726727_144-163_1	LmxM.10.0790.1	0.36074	-1.0343050959497686	-0.081286	-1.471444683381355	0.80953	-1.9002819813198866	0.36299466666666663	0.4454122799220216	-1.4686772535503367	0.4329950756067958
LmxM.10.0790.1_67_0.442942942942943_291-310_1	LmxM.10.0790.1	-1.0329	-2.5708843460819195	-0.39512	-1.848084047967117	-0.085311	-1.4062121710098698	-0.5044436666666666	0.4831614391694905	-1.9417268550196354	0.587955823452129
LmxM.10.0800.1_29_0.0716049382716049_228-247_1	LmxM.10.0800.1	0.19852	-0.8581722550661579	0.050831	-0.732258074562209	1.8648	-7.6533224037129335	0.704717	1.0073715478149063	-3.0812509111137665	3.960030542217001
LmxM.10.0800.1_29_0.146604938271605_472-491_1	LmxM.10.0800.1	-0.91765	-2.4384558564731864	0.14728	-0.8064906459872132	-0.40596	-1.7921521161776257	-0.39211	0.5326000780135128	-1.6790328728793418	0.821842189512326
LmxM.10.0800.1_43_0.0688271604938272_216-235_1	LmxM.10.0800.1	-0.3234	-1.747579496465608	-0.05473	-1.440611956887729	1.5412	-4.9177225165928276	0.3876899999999999	1.0079607543451283	-2.7019713233153886	1.9250252674890846
LmxM.10.0800.1_43_0.265123456790123_855-874_1	LmxM.10.0800.1	0.27514	-0.9339287249112848	0.75958	-1.570674344619978	0.59175	-1.4560449028747113	0.5421566666666667	0.24599827729749113	-1.3202159908019915	0.33940884795581855
LmxM.10.0800.1_43_0.354938271604938_1146-1165_1	LmxM.10.0800.1	-0.47791	-1.9315300457247242	-0.14815	-1.5574927614880674	0.21136	-0.939977526387545	-0.13823333333333335	0.3447419882076062	-1.4763334445334457	0.5007336874001812
LmxM.10.0800.1_46_0.179938271604938_579-598_1	LmxM.10.0800.1	0.099929	-0.7765996930722777	0.083873	-0.7501760580362612	-0.52844	-1.9384809187631413	-0.11487933333333333	0.35824400559441794	-1.1550855566238933	0.6785689148407048
LmxM.10.0810.1_14_0.0379359942466739_201-220_1	LmxM.10.0810.1	-0.46097	-1.9088160744586375	-0.96578	-2.5003729728042376	-0.3213	-1.688445734284752	-0.5826833333333333	0.3390416187333545	-2.0325449271825424	0.41986674303849036
LmxM.10.0810.1_14_0.352391226177634_1957-1976_1	LmxM.10.0810.1	0.54181	-1.253288236295334	0.33271	-0.9747415268911315	-1.6392	-3.259378060109914	-0.25489333333333336	1.2033949530529588	-1.8291359410987933	1.2464314889214902
LmxM.10.0810.1_29_0.0433297375044948_237-256_1	LmxM.10.0810.1	-0.37949	-1.8158289037932458	-0.12418	-1.5243298544827453	0.7513	-1.758276944846463	0.08254333333333334	0.5930618925823286	-1.6994785677074846	0.15438866798720866
LmxM.10.0810.1_29_0.0611290902553038_336-355_1	LmxM.10.0810.1	0.019139	-0.7162417621480156	-0.44706	-1.9027074403670317	-0.48358	-1.8862408342075991	-0.30383366666666667	0.2802979399858896	-1.501730012240882	0.6803026021963077
LmxM.10.0810.1_29_0.0924128011506652_509-528_1	LmxM.10.0810.1	0.57152	-1.288801151532028	0.60413	-1.3119324648005792	-0.32691	-1.6972142143626594	0.28291333333333335	0.528374134901902	-1.432649276898422	0.22941168020607358
LmxM.10.0810.1_29_0.1425746134484_790-809_1	LmxM.10.0810.1	0.46119	-1.1509743378617665	-0.88908	-2.4121857071347925	0.60838	-1.4862020511900274	0.060163333333333346	0.8253565311023675	-1.683120698728862	0.6532581762268868
LmxM.10.0820.1_19_0.162094763092269_200-181_0	LmxM.10.0820.1	0.1144	-0.7894839545623452	-0.2733	-1.7084860238544473	-0.41284	-1.7961047626344269	-0.19057999999999997	0.2731802577054206	-1.431358247017073	0.5576030992848244
LmxM.10.0820.1_29_0.103075644222776_119-138_1	LmxM.10.0820.1	0.54266	-1.249578720801037	-0.58666	-2.0615350352008286	-1.321	-2.9048614300289883	-0.4549999999999999	0.9387800144868872	-2.071991728676951	0.8276908956223313
LmxM.10.0820.1_29_0.161263507896924_197-178_0	LmxM.10.0820.1	-0.56266	-2.0293171237514227	0.46347	-1.1230222504293461	0.90748	-2.1371971278613415	0.26943	0.7540335178889597	-1.7631788340140366	0.5570097507690563
LmxM.10.0820.1_38_0.0931005818786367_105-124_1	LmxM.10.0820.1	-0.71302	-2.2021005042061206	0.30031	-0.9542187625031548	1.1786	-3.03870562145774	0.2552966666666667	0.9466130182040248	-2.0650082960556717	1.0489838280165538
LmxM.10.0820.1_43_0.0432252701579385_42-61_1	LmxM.10.0820.1	0.69078	-1.4856767235929789	0.090523	-0.7489390172923075	0.69626	-1.6443927917736747	0.492521	0.3481512625325377	-1.2930028442196537	0.47780935884807324
LmxM.10.0820.1_43_0.0781379883624273_84-103_1	LmxM.10.0820.1	0.67974	-1.4600878334252902	1.7413	-5.564358605752945	0.42191	-1.1927407111832715	0.94765	0.6993063127843192	-2.739062383453836	2.450427040078114
LmxM.10.0830.1_0_0.123290347792106_625-644_1	LmxM.10.0830.1	1.2643	-3.0414349426919425	0.09835	-0.7717391055168857	0.49148	-1.2957973180339872	0.6180433333333333	0.5931893109567411	-1.7029904554142716	1.1883747248530847
LmxM.10.0830.1_19_0.0183665494333724_87-106_1	LmxM.10.0830.1	0.66535	-1.4493711587955476	-1.1994	-2.7717070849002363	-1.2597	-2.8144023600544004	-0.5979166666666668	1.0944363964312103	-2.3451602012500614	0.7760697314457661
LmxM.10.0830.1_29_0.0863618601016022_435-454_1	LmxM.10.0830.1	1.0331	-2.283063523103494	0.68285	-1.4686469881507136	0.47544	-1.2701001109187087	0.7304633333333332	0.2818624505558222	-1.6739368740576388	0.5367789783030066
LmxM.10.0830.1_33_0.207698319656116_1060-1079_1	LmxM.10.0830.1	0.21076	-0.8700681635236266	-0.29602	-1.7222246817785039	1.5041	-4.647431286009753	0.4729466666666666	0.9282587945898134	-2.413241377103961	1.9812233833400568
LmxM.10.0830.1_33_0.343493552168816_1761-1742_0	LmxM.10.0830.1	0.046406	-0.7289544709402349	-0.7362	-2.235341320330177	-0.34201	-1.7144391673871446	-0.34393466666666667	0.3913065499903283	-1.5595783195525188	0.7650403562216724
LmxM.10.0830.1_43_0.05705353653771_288-307_1	LmxM.10.0830.1	-0.14603	-1.5338229196156399	0.31015	-0.9649927102471363	0.83832	-1.9650462193839515	0.33414666666666665	0.49261355100457127	-1.4879539497489092	0.5016021601644981
LmxM.10.0840.1_14_0.255663430420712_549-568_1	LmxM.10.0840.1	-0.55671	-2.0235571740318217	-0.41241	-1.874555201288427	-0.3116	-1.6766829700530472	-0.4269066666666667	0.12319635965942069	-1.858265115124432	0.1740099236448884
LmxM.10.0840.1_19_0.024040684234859_47-66_1	LmxM.10.0840.1	0.48655	-1.1770626898045067	-1.5005	-3.1039405501398774	0.65915	-1.5775904414742226	-0.11826666666666663	1.2001560027068703	-1.952864560472869	1.0167780340149524
LmxM.10.0840.1_19_0.024040684234859_48-67_1	LmxM.10.0840.1	1.002	-2.16986801611365	-0.29049	-1.7157654308109878	-0.79618	-2.256555692777449	-0.02822333333333334	0.9273352583792623	-2.0473963799006953	0.29045309968555527
LmxM.10.0840.1_26_0.343966712898752_750-731_0	LmxM.10.0840.1	0.53462	-1.2464947272918294	0.050027	-0.733600828083126	1.0387	-2.5242427080275514	0.5411156666666667	0.49436850678045147	-1.5014460878008355	0.9221440954220611
LmxM.10.0840.1_29_0.024040684234859_46-65_1	LmxM.10.0840.1	-0.58641	-2.0585270506556657	-0.42201	-1.869116562023095	0.57786	-1.434398924975258	-0.14352	0.6301179796673001	-1.7873475125513396	0.3199978318754214
LmxM.10.0840.1_38_0.0198797965788257_40-59_1	LmxM.10.0840.1	-0.64352	-2.1209781077765713	-1.0669	-2.615631840461034	0.97018	-2.326255449988649	-0.24674666666666667	1.0749397844220547	-2.354288466075418	0.2485155252853608
LmxM.10.0850.1_14_0.298666666666667_108-127_1	LmxM.10.0850.1	-0.018827	-1.3888049525851451	-0.13564	-1.554184322607018	0.91762	-2.171751888223134	0.2543843333333333	0.577340871060012	-1.7049137211384326	0.41266328852038775
LmxM.10.0850.1_14_0.298666666666667_109-128_1	LmxM.10.0850.1	1.4354	-3.850438857904686	0.34135	-0.9863276490680501	-0.015955	-1.3258973547833377	0.5869316666666667	0.7562014283630608	-2.054221287252025	1.564808316408404
LmxM.10.0850.1_14_0.322666666666667_114-133_1	LmxM.10.0850.1	1.1639	-2.6461031327884856	-0.70266	-2.1961381520798753	-1.3651	-2.9421851576233866	-0.30128666666666665	1.3114059876839563	-2.594808814163916	0.37565923915495436
LmxM.10.0850.1_43_0.162666666666667_54-73_1	LmxM.10.0850.1	0.46105	-1.157589108668819	-0.3113	-1.7488881030506633	-0.97769	-2.49304471340495	-0.27597999999999995	0.7200200161801059	-1.799840641708144	0.6691842339386201
LmxM.10.0850.1_43_0.162666666666667_58-77_1	LmxM.10.0850.1	1.5563	-4.41052028692334	-0.17554	-1.5881789654415104	1.2579	-3.3508830753256023	0.8795533333333333	0.9258385909721701	-3.116527442563484	1.4256909046814634
LmxM.10.0850.1_43_0.296_114-95_0	LmxM.10.0850.1	-0.28561	-1.7094765100988307	0.6976	-1.4560053223294933	-0.54676	-1.9582467669083508	-0.044923333333333336	0.6561672850983454	-1.7079095331122252	0.25112438895061906
LmxM.10.0860.1_14_0.123519458544839_65-84_1	LmxM.10.0860.1	0.55184	-1.2907411303887304	0.35919	-1.0543593384298857	0.52287	-1.344021765550827	0.47796666666666665	0.10387847531290266	-1.229707411456481	0.15417495437464632
LmxM.10.0860.1_29_0.478849407783418_276-295_1	LmxM.10.0860.1	0.058402	-0.7440497598767402	0.69628	-1.4797497536058188	0.2011	-0.9289485583443192	0.318594	0.334777113536753	-1.0509160239422928	0.3827148640849167
LmxM.10.0860.1_43_0.478849407783418_273-292_1	LmxM.10.0860.1	-0.35685	-1.7889578934932993	-0.37895	-1.8252049946471367	-0.10433	-1.4290669338673774	-0.28004333333333337	0.1525728813824178	-1.6810766073359378	0.21899799023464112
LmxM.10.0860.1_52_0.240270727580372_135-154_1	LmxM.10.0860.1	-0.7745	-2.2738942355884144	-0.5661	-2.037881906606399	0.49768	-1.3025428609662393	-0.28097333333333335	0.68233672049314	-1.8714396677203509	0.5066143872899264
LmxM.10.0860.1_52_0.240270727580372_136-155_1	LmxM.10.0860.1	1.5679	-5.3456671196334025	1.9141	-8.743783505133388	-0.11407	-1.4690063880398605	1.1226433333333334	1.0849232745375745	-5.186152337602217	3.6400108859880826
LmxM.10.0860.1_57_0.296108291032149_172-191_1	LmxM.10.0860.1	-0.74992	-2.2482380869778127	-0.067395	-1.4611996423032587	-0.51354	-1.916474805002712	-0.4436183333333334	0.34659323927095487	-1.8753041780945943	0.39513117282611454
LmxM.10.0870.1_74_0.475826972010178_183-202_1	LmxM.10.0870.1-LmxM.10.0970.1-LmxM.10.0990.1-LmxM.16.0570.1-LmxM.16.0575.1-LmxM.16.0600.1-LmxM.16.0610.1	1.6489	-5.4837750217050205	0.88102	-2.038711549168108	0.2984	-1.0346892740221096	0.9427733333333334	0.6773645016778879	-2.852391948298413	2.3334840564069514
LmxM.10.0880.1_19_0.148819804260219_514-533_1	LmxM.10.0880.1	0.99138	-2.125377702233649	0.24037	-0.9011465939651709	0.054568	-0.7921546144308871	0.4287726666666667	0.49600993381315794	-1.2728929702099023	0.7402820250761866
LmxM.10.0880.1_19_0.149683362118595_515-534_1	LmxM.10.0880.1	0.75852	-1.603222345506738	-0.43028	-1.8818210375823992	0.66456	-1.5877018923489616	0.33093333333333336	0.6609019780068246	-1.6909150918126998	0.16551142321369627
LmxM.10.0880.1_29_0.107369027058146_367-386_1	LmxM.10.0880.1	1.304	-3.2271380284095375	1.3438	-3.3853071150118894	1.0264	-2.4954833328364274	1.2247333333333332	0.1729106513009923	-3.035976158752618	0.47471437321752513
LmxM.10.0880.1_29_0.148819804260219_513-532_1	LmxM.10.0880.1	1.7242	-5.538178111880187	1.7019	-5.602543107446093	1.6682	-5.891193220792073	1.6981	0.02819272955923214	-5.677304813372785	0.18800771602468735
LmxM.10.0880.1_29_0.367299942429476_1265-1284_1	LmxM.10.0880.1	0.29168	-0.9509241144540522	0.31534	-0.9583056327982684	-1.006	-2.5026604885671024	-0.13299333333333332	0.7561384985128937	-1.4706300786064743	0.8937721728807029
LmxM.10.0880.1_33_0.207253886010363_724-705_0	LmxM.10.0880.1	1.8196	-6.391803914743212	1.7414	-5.881039663793619	-1.1544	-2.7329221018017713	0.8022	1.694916363718281	-5.001921893446201	1.9815372998946734
LmxM.10.0890.1_43_0.0341880341880342_45102_1	LmxM.10.0890.1	0.44241	-1.0980700218305193	-0.37072	-1.825716314846601	0.89733	-2.107486180219454	0.32300666666666666	0.6424021852650669	-1.677090838965525	0.5208621643629207
LmxM.10.0890.1_52_0.123931623931624_49-68_1	LmxM.10.0890.1	0.015587	-0.7056621573426008	0.049342	-0.7293371099768962	-0.28878	-1.6483671483493192	-0.07461699999999999	0.1862369268781033	-1.027788805222939	0.5375669593768498
LmxM.10.0890.1_67_0.495726495726496_227-246_1	LmxM.10.0890.1	0.037453	-0.7300548318207039	-0.43187	-1.8914233562407716	0.81271	-1.8956579720276578	0.13943100000000003	0.6285256386679863	-1.5057120533630446	0.6717421953330037
LmxM.10.0890.1_89_0.495726495726496_222-241_1	LmxM.10.0890.1	-0.18918	-1.5960081119864005	0.28928	-0.935666194202254	-1.0697	-2.588651857171786	-0.32320000000000004	0.6893313284625907	-1.7067753877868135	0.8320411303156168
LmxM.10.0890.1_89_0.495726495726496_223-242_1	LmxM.10.0890.1	0.46806	-1.1644930340146544	0.47152	-1.1477741860666402	1.0664	-2.6089274042381545	0.66866	0.3444572884988791	-1.6403982081064832	0.8388125432948493
LmxM.10.0900.1_14_0.05580404685836_252-271_1	LmxM.10.0900.1	-0.79449	-2.2989495962422306	0.74838	-1.5588522676066296	-0.26431	-1.618955896571538	-0.10347333333333332	0.7839089770077476	-1.8255859201401325	0.4110449962514526
LmxM.10.0900.1_14_0.310756123535676_1452-1471_1	LmxM.10.0900.1	0.51566	-1.2178900703013833	0.74928	-1.557110631104711	-1.079	-2.5978803450683094	0.06198	0.9949980383900261	-1.7909603488248014	0.7191019103514804
LmxM.10.0900.1_29_0.0907348242811502_433-414_0	LmxM.10.0900.1	-0.69921	-2.186452326270119	-0.26764	-1.6961386092501956	1.0438	-2.536411021594057	0.025650000000000023	0.9077638641739382	-2.1396673190381237	0.4220853698161267
LmxM.10.0900.1_29_0.285197018104366_1328-1347_1	LmxM.10.0900.1	0.0039528	-0.7026770884343706	0.41802	-1.0726617743874942	-0.22895	-1.5791414440237679	0.06434093333333334	0.3276851998650738	-1.1181601022818775	0.44000001708587805
LmxM.10.0900.1_38_0.00276890308839191_45102_1	LmxM.10.0900.1	0.13292	-0.7999954221059552	-0.7977	-2.310067534710329	0.12579	-0.8561077001616673	-0.17966333333333329	0.5352473262271689	-1.3220568856593171	0.856102172007408
LmxM.10.0900.1_38_0.106283280085197_492-511_1	LmxM.10.0900.1	-0.40437	-1.8453856847500862	0.82598	-1.7545724880282687	0.24248	-0.9732395931876052	0.22136333333333336	0.615446761168936	-1.5243992553219867	0.4794731369407186
LmxM.10.0910.1_14_0.279106858054226_172-191_1	LmxM.10.0910.1	-1.437	-3.336558824639015	1.2449	-6.876676012461926	1.9757	-10.382419250547496	0.5945333333333332	1.7969037045243503	-6.8652180292161455	3.522944187661913
LmxM.10.0910.1_43_0.279106858054226_168-187_1	LmxM.10.0910.1	-0.22053	-1.6637806063645906	1.4076	-4.499026668935915	-0.4832	-2.073873022469001	0.23462333333333327	1.0242824696505028	-2.7455600992565024	1.5323275451658673
LmxM.10.0910.1_71_0.483253588516746_312-293_0	LmxM.10.0910.1	-0.53974	-1.998264040009104	1.0055	-2.1595826913946574	-1.5105	-3.0988639462648018	-0.34824666666666665	1.2688838688127977	-2.4189035592228545	0.5943614411962552
LmxM.10.0940.1_0_0.00550550550550551_17-36_1	LmxM.10.0940.1	1.9937	-7.524991509257165	1.1952	-2.5414416072337045	3.1918	-19.931568569006636	2.1269000000000005	1.004942570498434	-9.999333895165835	8.955216726504927
LmxM.10.0940.1_0_0.0618118118118118_240-259_1	LmxM.10.0940.1	3.8134	-19.931568569324174	2.3977	-13.951360429589487	3.4511	-19.931568569324174	3.2207333333333334	0.735427238639781	-17.93816585607928	3.4526747792858123
LmxM.10.0940.1_14_0.0618118118118118_238-257_1	LmxM.10.0940.1	2.4279	-14.7418230643931	2.5176	-15.974675545000814	3.0327	-19.931568020840476	2.6594	0.3263835014212576	-16.882688876744798	2.7114072612227305
LmxM.10.0940.1_14_0.0618118118118118_239-258_1	LmxM.10.0940.1	2.6271	-18.58645610518855	1.7159	-5.328231997782002	4.018	-19.931568569324174	2.7870000000000004	1.1593498652261964	-14.615418890764909	8.071010604266876
LmxM.10.0940.1_14_0.272772772772773_1083-1102_1	LmxM.10.0940.1	0.043054	-0.7344646871802599	-0.17929	-1.6007260750894932	0.065169	-0.8016793573745487	-0.023688999999999998	0.1352073285994513	-1.0456233732147673	0.481906329273436
LmxM.10.0940.1_43_0.0242742742742743_94-113_1	LmxM.10.0940.1	0.23316	-0.8861901694943989	-0.34395	-1.7853728262643982	-0.41239	-1.7968063626347919	-0.17439333333333332	0.35460653974980966	-1.4894564527978629	0.5224752031116547
LmxM.10.0945.1_34_0.194444444444444_69-50_0	LmxM.10.0945.1	-1.6593	-3.351678143337152	-0.17079	-1.5896979756905936	-0.74845	-2.2567625248458283	-0.8595133333333332	0.750444403692461	-2.399379547957858	0.8896056650313955
LmxM.10.0945.1_43_0.194444444444444_72-53_0	LmxM.10.0945.1	-0.84694	-2.3566720487205184	0.49856	-1.192872629504811	-0.67498	-2.1170924970883087	-0.34112000000000003	0.7322495730282128	-1.8888790584378794	0.6145472335200887
LmxM.10.0945.1_49_0.194444444444444_73-54_0	LmxM.10.0945.1	0.32631	-0.9906499609874289	0.44357	-1.1241538968171954	-0.53573	-1.9452431917387234	0.07805	0.5347727491187262	-1.353349016514449	0.5169234577950854
LmxM.10.0950.1_29_0.137328339575531_214-233_1	LmxM.10.0950.1	2.7749	-19.931568569324174	-0.5266	-2.1927044357594476	-0.76993	-0.03633205001994733	0.4927900000000001	1.9801065403911982	-7.38686835170119	10.917399558915923
LmxM.10.0950.1_38_0.114856429463171_177-196_1	LmxM.10.0950.1	0.77464	-1.6780211231409559	-0.64879	-2.3625214407718045	-0.3823	-1.8485515851447243	-0.08548333333333331	0.75671219194178	-1.9630313830191615	0.35632062710459544
LmxM.10.0950.1_43_0.137328339575531_210-229_1	LmxM.10.0950.1	0.32873	-0.9714563073521236	0.39663	-1.0450414034372701	0.46582	-1.2542171074084123	0.39706	0.06854601155428373	-1.090238272732602	0.14669862050371368
LmxM.10.0950.1_48_0.435081148564295_693-712_1	LmxM.10.0950.1	0.68961	-1.4843844238738724	-0.2352	-1.6630037255587595	0.42304	-1.1945886662723753	0.2924833333333334	0.47602748495578834	-1.4473256052350025	0.23639624356310787
LmxM.10.0950.1_60_0.378901373283396_604-623_1	LmxM.10.0950.1	-0.12344	-1.5232512690684858	-0.10878	-1.5146514926863934	0.76813	-1.7999677918006483	0.17863666666666667	0.510568821446564	-1.6126235178518424	0.16230186928840154
LmxM.10.0950.1_67_0.436953807740325_696-715_1	LmxM.10.0950.1	0.24847	-0.9004462447845513	-0.49262	-1.9617829785399066	0.08104	-0.8156028980376585	-0.05437	0.3886585880950015	-1.2259440404540387	0.6386656445075988
LmxM.10.0960.1_0_0.0995456422965717_234-253_1	LmxM.10.0960.1	-0.59098	-2.0583467708639205	0.48028	-1.1725679133741291	-0.86294	-2.374366661169215	-0.3245466666666667	0.7101408542911282	-1.868427115135755	0.6230025395408817
LmxM.10.0960.1_0_0.18876497315159_450-469_1	LmxM.10.0960.1	0.68121	-1.4937799295133716	-0.25332	-1.6738262476203865	-2.8952	-4.704103039822497	-0.8224366666666666	1.854884755782238	-2.6239030723187518	1.8037538905759596
LmxM.10.0960.1_0_0.18876497315159_451-470_1	LmxM.10.0960.1	-1.399	-2.991472953067578	-0.7693	-2.274452524401952	0.22903	-0.9585579423922395	-0.6464233333333332	0.8209411834189666	-2.07482780662059	1.031054499587313
LmxM.10.0960.1_0_0.18876497315159_452-471_1	LmxM.10.0960.1	1.318	-3.1907205703478816	-0.14685	-1.5495314323860756	-0.082602	-1.4057533970338483	0.36284933333333336	0.827808279978724	-2.0486684665892683	0.9916553265308679
LmxM.10.0960.1_14_0.3424204874019_825-844_1	LmxM.10.0960.1	-0.40131	-1.8348482682443585	-0.45855	-1.9127761567351667	2.1682	-11.79416751334948	0.43611333333333335	1.5003040591937802	-5.180597312776335	5.727652336462382
LmxM.10.0960.1_14_0.372160264353573_897-916_1	LmxM.10.0960.1	0.48616	-1.1903682417520813	0.10526	-0.7813527254874794	-0.25992	-1.6154594287185449	0.11049999999999999	0.37306760084467266	-1.1957267986527018	0.41707916957430524
LmxM.10.0980.1_14_0.0867208672086721_150-169_1	LmxM.10.0980.1	-0.67808	-2.1602274108019524	-0.71018	-2.2047583686207757	1.5821	-5.18285157984125	0.06461333333333334	1.3142800082681518	-3.1826124530879927	1.7324009855391564
LmxM.10.0980.1_29_0.163143631436314_297-316_1	LmxM.10.0980.1	-0.25066	-1.6708832942086662	0.049342	-0.7293371099768962	0.56047	-1.4015166395511558	0.11971733333333334	0.41011886677076115	-1.2672456812455728	0.4849214595618308
LmxM.10.0980.1_40_0.466666666666667_867-848_0	LmxM.10.0980.1	-0.48683	-1.9361050292478188	-0.85497	-2.3739179014906853	0.83727	-1.959200129185134	-0.16817666666666672	0.8899854013034895	-2.089741019974546	0.24637516291513037
LmxM.10.0980.1_46_0.0493224932249322_84-103_1	LmxM.10.0980.1	-0.32167	-1.7467077510444262	-0.17594	-1.599457698619741	-0.10859	-1.4342429667953391	-0.20206666666666664	0.10891613118970639	-1.5934694721531688	0.1563184393829415
LmxM.10.0980.1_46_0.0493224932249322_87-106_1	LmxM.10.0980.1	1.1405	-2.531064327886953	-0.23453	-1.6605843671398461	0.56407	-1.4067475917680863	0.49001333333333336	0.6904999403572265	-1.8661320955982952	0.5896689175164879
LmxM.10.0980.1_49_0.35609756097561_663-644_0	LmxM.10.0980.1	0.38043	-1.0454582287846041	0.44104	-1.1174085951544859	-0.21806	-1.5649005800576934	0.20113666666666663	0.3642976489538923	-1.2425891346655946	0.281438651713385
LmxM.10.1000.1_29_0.449709060681629_537-556_1	LmxM.10.1000.1	0.39897	-1.0757906333561726	0.069108	-0.7468554264023676	-0.19172	-1.5352439194492347	0.09211933333333333	0.2960165706870704	-1.1192966597359248	0.3959907634537632
LmxM.10.1000.1_71_0.310058187863674_362-381_1	LmxM.10.1000.1	0.97468	-2.045663708446843	-0.093424	-1.5030734447260665	-0.34001	-1.7091934446322985	0.18041533333333337	0.6988157370761862	-1.752643532601736	0.2738922802482016
LmxM.10.1010.1_67_0.313840155945419_314-333_1	LmxM.10.1010.1	-0.39929	-1.841089111534161	-0.13726	-1.5654555678590183	0.92314	-2.1759181245808765	0.12886333333333333	0.700229603511115	-1.8608209346580187	0.30570924409099964
LmxM.10.1010.1_71_0.313840155945419_311-330_1	LmxM.10.1010.1	0.14306	-0.8139280041783121	-0.047113	-1.4428850228003374	1.8462	-7.50824252225428	0.6473823333333334	1.0425518168975265	-3.2550185164109764	3.6968003145598485
LmxM.10.1020.1_29_0.432659932659933_508-527_1	LmxM.10.1020.1	0.39897	-1.0757906333561726	0.75441	-1.5476322939958365	-1.7385	-3.3909410271425995	-0.19503999999999996	1.3484383475339168	-2.004787984831536	1.2234066497734761
LmxM.10.1020.1_43_0.293771043771044_342-361_1	LmxM.10.1020.1	-0.036307	-1.410155992748169	-0.28303	-1.7160023919175216	0.99209	-2.3851789843218287	0.224251	0.6763139856035805	-1.837112456329173	0.4986664158539835
LmxM.10.1020.1_63_0.424242424242424_508-489_0	LmxM.10.1020.1	0.48443	-1.2157774642799588	1.3326	-3.4652530809643234	-3.5766	-3.482968262576883	-0.5865233333333334	2.623979218978941	-2.7213329359403886	1.3038793715677404
LmxM.10.1030.1_52_0.397737162750218_450-469_1	LmxM.10.1030.1	0.0054206	-0.7015270181412869	0.94368	-1.9852390953422838	-0.46514	-1.8600800196097582	0.1613202	0.7172321535319788	-1.5156153776977763	0.707793113440352
LmxM.10.1030.1_74_0.418624891209748_475-494_1	LmxM.10.1030.1	-0.064378	-1.5061846346267795	-1.0107	-2.6130698912870614	0.95693	-3.011692689812257	-0.03938266666666668	0.9840531130184657	-2.3769824052420327	0.7800266674014331
LmxM.10.1040.1_14_0.274774774774775_969-988_1	LmxM.10.1040.1	0.34374	-1.0054608238683893	0.92636	-1.9855818583109128	-0.023467	-1.3406197507486957	0.41554433333333335	0.4789673571302467	-1.443887477642666	0.4981540706473815
LmxM.10.1040.1_29_0.30152027027027_1080-1061_0	LmxM.10.1040.1	-0.022613	-1.3916789911687615	0.85501	-1.789955328581228	0.84351	-1.983298308576875	0.5586356666666666	0.503408950929891	-1.7216442094422881	0.3016673017267887
LmxM.10.1040.1_33_0.247747747747748_876-895_1	LmxM.10.1040.1	-0.35589	-1.787662257970498	-0.4922	-1.9606032779937255	0.385	-1.1436245728255954	-0.15436333333333332	0.4720484170435627	-1.6306300362632726	0.43053210120184876
LmxM.10.1040.1_33_0.30152027027027_1076-1057_0	LmxM.10.1040.1	0.20523	-0.8814781377918876	1.4157	-3.7291768675294104	-0.84671	-2.3367847393587224	0.2580733333333333	1.1321303217533454	-2.3158132482266733	1.4239651914346085
LmxM.10.1040.1_34_0.116835585585586_408-427_1	LmxM.10.1040.1	-0.30267	-1.7303396270883302	-0.23776	-1.669230517290557	-0.64795	-2.077887421587668	-0.3961266666666667	0.22048712078788943	-1.8258191886555182	0.22042544400595265
LmxM.10.1040.1_38_0.0436373873873874_158-139_0	LmxM.10.1040.1	-0.80915	-2.314510105434445	1.1281	-2.4615532182272504	-0.58313	-2.0034029998260827	-0.08805999999999999	1.0592710320309906	-2.2598221078292595	0.23391983341907543
LmxM.10.1050.1_14_0.298941798941799_223-242_1	LmxM.10.1050.1	-0.62268	-2.0989937342149245	0.60588	-1.3201222500230654	-0.20115	-1.544009769135935	-0.07265	0.6242788686957136	-1.6543752511246417	0.40099326918635064
LmxM.10.1050.1_29_0.239417989417989_171-190_1	LmxM.10.1050.1	0.024814	-0.7164313905224386	0.75098	-1.5805215141786724	0.78116	-1.8274561603171284	0.5189846666666666	0.428230304795601	-1.3748030216727465	0.5833815932933768
LmxM.10.1050.1_63_0.432539682539683_331-312_0	LmxM.10.1050.1	0.075102	-0.7643194992245154	0.37171	-1.0382996312621264	-0.53283	-1.9533217613070166	-0.02867266666666668	0.46111282673694226	-1.2519802972645528	0.6226364630157445
LmxM.10.1050.1_63_0.432539682539683_332-313_0	LmxM.10.1050.1	-0.0088334	-1.3875965418646317	0.79118	-1.6409691818254635	0.14337	-0.8723904902738212	0.3085722	0.4248225337814839	-1.3003187379879722	0.39165209378217053
LmxM.10.1060.1_33_0.223942208462332_214-233_1	LmxM.10.1060.1	0.9904	-2.13447070631833	0.26532	-0.9037084566101584	0.027139	-0.7692042874187632	0.4276196666666667	0.5017208635091163	-1.2691278167824172	0.7524204810046302
LmxM.10.1060.1_52_0.0970072239422085_84-103_1	LmxM.10.1060.1	-0.68527	-2.1729874844228587	-0.28836	-1.7079203368807256	-0.55925	-1.9883268976874087	-0.51096	0.20281353529781984	-1.9564115729969977	0.23417045905347414
LmxM.10.1060.1_52_0.292053663570691_276-295_1	LmxM.10.1060.1	-0.70164	-2.188226487350345	0.48071	-1.1241538968171954	0.58432	-1.4388117235850848	0.12112999999999997	0.7144204733208589	-1.5837307025842084	0.5466385938959977
LmxM.10.1070.1_11_0.160202360876897_288-269_0	LmxM.10.1070.1	-0.69275	-2.1863866584818505	0.16266	-0.8191366987789607	-0.66955	-2.102397106524423	-0.39988	0.48731201370374605	-1.702640154595078	0.7662880193104736
LmxM.10.1070.1_29_0.0697020798201237_117-136_1	LmxM.10.1070.1	-0.37377	-1.8061096924403437	0.40543	-1.0603942708983118	0.17598	-0.9043023793638174	0.06921333333333334	0.400421653801756	-1.256935447567491	0.48195999115533966
LmxM.10.1070.1_33_0.35300730747611_625-644_1	LmxM.10.1070.1	0.86193	-1.8126832448023404	0.34164	-0.967811680665933	0.42446	-1.1964389914523188	0.5426766666666667	0.2795653881175803	-1.3256446389735308	0.43700407833921484
LmxM.10.1070.1_43_0.273749297358066_480-499_1	LmxM.10.1070.1	-0.37899	-1.8150672280651632	-0.51899	-1.9845538136145395	-0.5847	-2.0057186204858706	-0.49422666666666665	0.10506696927832902	-1.9351132207218578	0.10450008386204081
LmxM.10.1070.1_43_0.388420460933109_687-706_1	LmxM.10.1070.1	-0.41837	-1.8565752329095269	-0.12867	-1.5375874451701397	-0.58156	-1.9992442257941276	-0.37620000000000003	0.2293710306468539	-1.7978023012912647	0.23637351563210277
LmxM.10.1070.1_52_0.309162450815065_545-564_1	LmxM.10.1070.1	-0.69651	-2.1825175400237846	0.39824	-1.072146012558355	0.87259	-2.0503769205419586	0.19143999999999997	0.8047318699417837	-1.7683468243746994	0.6065368608828015
LmxM.10.1080.1_33_0.0196078431372549_38-57_1	LmxM.10.1080.1	0.11181	-0.7881380196730013	0.29813	-0.9502270606391325	0.81572	-1.9141892263435647	0.4085533333333333	0.3647153772921199	-1.2175181022185662	0.6087538136985442
LmxM.10.1080.1_43_0.0451832907075874_100-119_1	LmxM.10.1080.1	-0.92894	-2.4523646017663547	-0.021652	-1.4003356202167958	0.35056	-1.0992440725249029	-0.20001066666666667	0.6581329067759287	-1.6506480981693512	0.7104407393496857
LmxM.10.1080.1_46_0.0451832907075874_99-118_1	LmxM.10.1080.1	1.1816	-2.7286125731641486	0.30173	-0.9479152541881974	-0.85965	-2.3354734698476753	0.20789333333333335	1.0238551560808458	-2.004000432400007	0.9354819700924879
LmxM.10.1080.1_52_0.0196078431372549_37-56_1	LmxM.10.1080.1	-0.50664	-1.9641452775272634	-0.63194	-2.113716761314883	-0.032357	-1.3453774891941068	-0.3903123333333333	0.3162657711424575	-1.8077465093454175	0.40734719869832176
LmxM.10.1080.1_52_0.25234441602728_585-604_1	LmxM.10.1080.1	0.39827	-1.0785910913241519	-0.53955	-2.009547539003549	-0.24992	-1.602915553233781	-0.1304	0.4801982516627898	-1.5636847278538273	0.46671647722568654
LmxM.10.1080.1_52_0.391730605285593_915-934_1	LmxM.10.1080.1	1.1021	-2.492476294832074	0.10313	-0.7801877745101491	-0.25073	-1.60506447044935	0.31816666666666665	0.7015823745173002	-1.6259095132638575	0.8563345614092751
LmxM.10.1090.1_14_0.265917602996255_135-154_1	LmxM.10.1090.1	-0.60199	-2.088033900818638	1.1355	-2.761398991066416	1.9482	-8.579525143528741	0.8272366666666665	1.3027420968992034	-4.476319345137932	3.5693946971653427
LmxM.10.1090.1_90_0.49625468164794_255-274_1	LmxM.10.1090.1	-0.34816	-1.7927018361377827	-0.83132	-2.352245265060349	-0.47142	-1.8691692659071675	-0.5502999999999999	0.25105265822133804	-2.0047054557017665	0.3033970274584673
LmxM.10.1100.1_29_0.484350547730829_616-635_1	LmxM.10.1100.1	0.11855	-0.7939044539862523	0.88444	-1.8745023002836803	-1.0457	-2.5637016815793348	-0.014236666666666675	0.9718972831700546	-1.7440361452830893	0.8920827427428012
LmxM.10.1100.1_34_0.0586854460093897_78-59_0	LmxM.10.1100.1	-0.95137	-2.477454058931026	-0.13819	-1.5629811153679085	-0.21542	-1.5606385657944364	-0.43499333333333334	0.4488594040825405	-1.8670245800311236	0.5286487334867368
LmxM.10.1100.1_38_0.193270735524257_240-259_1	LmxM.10.1100.1	-0.56695	-2.0319107229152844	-0.4135	-1.8574114233707255	-0.32724	-1.6965594027096191	-0.43589666666666665	0.12141428677603526	-1.8619605163318764	0.1677219355838632
LmxM.10.1100.1_48_0.484350547730829_615-634_1	LmxM.10.1100.1	-0.89717	-2.4154915387576685	-0.67708	-2.1676624666357434	-0.98736	-2.501924820016577	-0.85387	0.15960760351562203	-2.3616929418033297	0.17350373770502725
LmxM.10.1100.1_77_0.453051643192488_589-570_0	LmxM.10.1100.1	0.33197	-0.9907933056319898	0.28109	-0.9265060377272799	-0.75995	-2.2096216297501856	-0.04896333333333336	0.616257838679017	-1.3756403243698185	0.7229639178386559
LmxM.10.1110.1_14_0.26199494949495_411-430_1	LmxM.10.1110.1	1.9193	-16.142987254314065	-0.51822	-0.012328418060368175	2.0352	-18.950395421038312	1.1454266666666666	1.4419252325045615	-11.701903697804248	10.22032351832597
LmxM.10.1110.1_49_0.229166666666667_367-348_0	LmxM.10.1110.1	0.61849	-1.3757549600759933	0.98906	-2.0815465940149886	1.2546	-3.333167072255444	0.95405	0.31949688277039573	-2.2634895421154755	0.9913087165456211
LmxM.10.1110.1_49_0.265151515151515_424-405_0	LmxM.10.1110.1	-1.2311	-2.936099508481097	2.5144	-19.931568569318213	1.1413	-3.2349949047939566	0.8081999999999999	1.8948375312939103	-8.700887660864423	9.727203085425717
LmxM.10.1110.1_71_0.428661616161616_672-691_1	LmxM.10.1110.1	-0.80063	-0.06976830922174593	3.4235	-19.931568569324174	2.3549	-18.139129639259536	1.6592566666666668	2.196305602513761	-12.713488839268486	10.986398907783517
LmxM.10.1110.1_71_0.428661616161616_675-694_1	LmxM.10.1110.1	-0.52273	-2.1537289473989927	1.8693	-8.030777218078237	1.6445	-5.745763954215716	0.9970233333333333	1.3209358067799257	-5.3100900398976485	2.9626479564211463
LmxM.10.1120.1_43_0.366666666666667_147-166_1	LmxM.10.1120.1	-0.57157	-2.035573272023473	-1.0442	-2.5902148037249715	-0.28877	-1.650584897063834	-0.6348466666666667	0.3816694559868962	-2.0921243242707592	0.4723606741735716
LmxM.10.1120.1_57_0.366666666666667_146-165_1	LmxM.10.1120.1	0.20477	-0.872205622820372	0.65244	-1.4038052335745355	0.76347	-1.7904043994500523	0.5402266666666667	0.295770682511525	-1.35547175194832	0.46100362518709564
LmxM.10.1120.1_67_0.25952380952381_99-118_1	LmxM.10.1120.1	0.27895	-0.9318630336715434	0.11499	-0.7693272340438563	0.3685	-1.1216403314468535	0.2541466666666667	0.12856217963823316	-0.9409435330540843	0.176331991573284
LmxM.10.1120.1_67_0.366666666666667_143-162_1	LmxM.10.1120.1	-0.58815	-2.056605226662954	0.077086	-0.7537475923564877	0.58964	-1.453830062929716	0.02619200000000003	0.5905420987973677	-1.4213942939830524	0.6520341732977125
LmxM.10.1130.1_0_0.0610420754305646_276-295_1	LmxM.10.1130.1	0.61419	-1.3841279885577795	0.63163	-1.4197734567277938	0.19905	-0.9269722672187799	0.48162333333333335	0.24487099651313002	-1.2436245708347844	0.2748074978767075
LmxM.10.1130.1_14_0.240898190538478_1098-1117_1	LmxM.10.1130.1	0.02908	-0.7188038506335185	0.54008	-1.2190986641545016	0.025787	-0.7685651338112989	0.19831566666666667	0.29598117442893784	-0.9021558828664397	0.27560586220876004
LmxM.10.1130.1_14_0.355352081970787_1626-1645_1	LmxM.10.1130.1	-0.4338	-1.8843754132598536	0.90881	-1.9538805750618249	-0.10172	-1.4406902788814935	0.12443	0.6992912625651775	-1.7596487557343907	0.27840370749420645
LmxM.10.1130.1_19_0.169391759319817_784-765_0	LmxM.10.1130.1	-0.58575	-2.052230623609135	0.083919	-0.7684422521125529	0.072619	-0.8056582287644792	-0.14307066666666668	0.3834131800294994	-1.2087770348287223	0.7306892120111378
LmxM.10.1130.1_29_0.140178766078047_636-655_1	LmxM.10.1130.1	0.12052	-0.7925294014219304	0.93424	-1.9430780328816484	0.54447	-1.3746322430555205	0.5330766666666666	0.40697962557520406	-1.370079892453033	0.575287824710782
LmxM.10.1130.1_33_0.0994113799869196_465-446_0	LmxM.10.1130.1	0.33939	-1.0085922588914975	0.10511	-0.7743030602554831	0.52619	-1.3470280610841296	0.32356333333333337	0.2109856728153202	-1.04330779341037	0.2879363782092175
LmxM.10.1140.1_38_0.023084025854109_19-38_1	LmxM.10.1140.1	1.0085	-2.188226487350345	-0.20033	-1.6303447987755004	-1.1302	-2.6597134787062093	-0.10734333333333339	1.0723778777247008	-2.1594282549440185	0.5152882430716512
LmxM.10.1140.1_57_0.300092336103416_318-337_1	LmxM.10.1140.1	0.49186	-1.2064253530886488	-0.60763	-2.08607239281943	1.7757	-6.964991020517247	0.5533100000000001	1.19285269379752	-3.419162922141775	3.1021149891724744
LmxM.10.1140.1_71_0.300092336103416_317-336_1	LmxM.10.1140.1	-0.19974	-1.599064291172038	-0.29956	-1.7230341253466859	-1.5521	-3.198116245892246	-0.6838000000000001	0.753624359744296	-2.173404887470323	0.889588194619004
LmxM.10.1140.1_74_0.466297322253001_501-520_1	LmxM.10.1140.1	-0.60848	-2.082707269440553	-0.59302	-2.074480547203478	0.81556	-1.9039486959122214	-0.1286466666666667	0.8177434958061931	-2.020378837518751	0.10091532661384428
LmxM.10.1150.1_14_0.229383229383229_327-346_1	LmxM.10.1150.1	1.2788	-3.003917904033352	1.6592	-4.846677155879362	0.98691	-2.371676194557238	1.3083033333333332	0.3371146630351954	-3.4074237514899846	1.2858927507125666
LmxM.10.1150.1_14_0.314622314622315_447-466_1	LmxM.10.1150.1	0.077337	-0.7623114737696365	-1.9169	-3.5621927422660584	1.0146	-2.450470793497883	-0.2749876666666667	1.4971715217557182	-2.2583250031778594	1.4097956529130606
LmxM.10.1150.1_29_0.175329175329175_246-265_1	LmxM.10.1150.1	0.027015	-0.7190650595871309	0.45769	-1.0985642425186084	0.85653	-1.9986675652723067	0.4470783333333333	0.4148593007374107	-1.272098955792682	0.657214855030135
LmxM.10.1150.1_29_0.478863478863479_687-706_1	LmxM.10.1150.1	0.46547	-1.1501095970819741	-0.37303	-1.8164385340413356	-0.67373	-2.118845993236601	-0.19376333333333337	0.5903783222081697	-1.695131374786637	0.4956300247901625
LmxM.10.1150.1_43_0.314622314622315_450-469_1	LmxM.10.1150.1	-0.90952	-2.430190072673132	-0.4831	-1.939089333463757	0.92244	-2.180423367195597	-0.15672666666666665	0.9585974258954242	-2.1832342577774955	0.24556243573151865
LmxM.10.1150.1_43_0.33957033957034_486-505_1	LmxM.10.1150.1	0.31545	-0.9719089965634492	1.0374	-2.203561723647717	0.66687	-1.590479804177382	0.67324	0.36101715097762327	-1.5886501747961825	0.615828401984906
LmxM.10.1160.1_14_0.301075268817204_193-212_1	LmxM.10.1160.1	0.83074	-1.820611249591096	-0.5266	-2.1927044357594476	-0.81349	-2.399874903905482	-0.16978333333333331	0.8782719814689146	-2.137730196418675	0.29351868858002306
LmxM.10.1160.1_33_0.313364055299539_211-192_0	LmxM.10.1160.1	1.5729	-5.217752489089675	-1.1985	-2.775060791867855	0.25976	-0.9888450377116115	0.2113866666666667	1.386333103742868	-2.9938861062230475	2.1229290960209233
LmxM.10.1160.1_52_0.250384024577573_156-175_1	LmxM.10.1160.1	3.6959	-19.931568569324174	-0.88438	-2.4215848568535256	-0.28842	-1.803589357079718	0.8410333333333333	2.4902790694485093	-8.05224759441914	10.292433129636995
LmxM.10.1160.1_52_0.301075268817204_189-208_1	LmxM.10.1160.1	-1.6896	-1.0743316799806557	-1.0169	-2.6475488006045422	0.20386	-0.9009310656963428	-0.8342133333333334	0.9598585867373034	-1.540937182093847	0.9622675817701071
LmxM.10.1160.1_57_0.351766513056836_222-241_1	LmxM.10.1160.1	0.28954	-0.9953878705639916	-3.9319	-4.249232299612795	2.8838	-19.931568569324174	-0.2528533333333334	3.4400704234845736	-8.392062913166987	10.12506883845615
LmxM.10.1160.1_63_0.313364055299539_214-195_0	LmxM.10.1160.1	-1.437	-3.336558824639015	-0.67019	-2.265268272166021	-3.6594	-3.582373744435627	-1.922196666666667	1.5525482150430414	-3.0614002804135545	0.7003398279520032
LmxM.10.1170.1_43_0.271771771771772_178-197_1	LmxM.10.1170.1	0.61826	-1.363638481423743	-0.36249	-1.8057565803221098	-0.94764	-2.4416657438745544	-0.23062333333333332	0.7912346781033636	-1.870353601873469	0.541908918584828
LmxM.10.1170.1_71_0.456456456456456_296-315_1	LmxM.10.1170.1	-0.37144	-1.8068666524212378	0.79295	-1.6562579091650877	-0.38775	-1.7702841168069752	0.011253333333333356	0.6770182885515968	-1.7444695594644335	0.07855279698643935
LmxM.10.1170.1_81_0.424924924924925_273-292_1	LmxM.10.1170.1	0.21813	-0.8858435639194878	0.47495	-1.1474545609585163	-1.1373	-2.669042404408637	-0.14807333333333336	0.866265650152038	-1.5674468430955468	0.9629354412272221
LmxM.10.1190.1_14_0.312395309882747_367-386_1	LmxM.10.1190.1	1.0026	-2.1835002309476974	0.86553	-1.7905042119622177	1.7878	-6.925102225859079	1.2186433333333333	0.49764598826207107	-3.6330355562563312	2.857776878198612
LmxM.10.1190.1_29_0.126465661641541_147-166_1	LmxM.10.1190.1	-0.098843	-1.496260492436878	0.83298	-1.7370569677456564	-1.0019	-2.5088056924372863	-0.08925433333333332	0.9174775803780348	-1.9140410508732735	0.5289654712468095
LmxM.10.1190.1_29_0.174204355108878_201-220_1	LmxM.10.1190.1	0.19001	-0.8624676226377824	0.12373	-0.7896585195752152	0.58422	-1.4446118097946725	0.29932	0.24894631369032158	-1.0322459840025566	0.35897001557665525
LmxM.10.1190.1_29_0.174204355108878_204-223_1	LmxM.10.1190.1	-0.1923	-1.597448075579758	0.22988	-0.8720735891412903	-0.11292	-1.4394767655370408	-0.025113333333333335	0.22436910690496883	-1.3029994767526965	0.38145979363415444
LmxM.10.1190.1_29_0.40536013400335_480-499_1	LmxM.10.1190.1	0.36842	-1.0420378693404508	-0.47897	-1.9350012961037666	0.557	-1.3975203150989461	0.14881666666666668	0.5517949603188972	-1.458186493514388	0.4495622418385151
LmxM.10.1190.1_43_0.312395309882747_366-385_1	LmxM.10.1190.1	0.9584	-2.0384744597487323	0.96758	-2.030790187601994	0.27607	-1.010741802599899	0.7340166666666667	0.39662000735380626	-1.693335483316875	0.5911559538105559
LmxM.10.1195.1_38_0.012280701754386_45039_1	LmxM.10.1195.1	-0.2727	-1.6922171108228563	-0.15579	-1.5797881875363091	0.065036	-0.8016039152392772	-0.12115133333333335	0.1715117469601815	-1.3578697378661475	0.48500908730136666
LmxM.10.1195.1_48_0.415789473684211_242-223_0	LmxM.10.1195.1	-1.3128	-2.91963158678263	-0.27542	-1.698384260622883	-0.77973	-2.252150324495348	-0.7893166666666667	0.5187564401849227	-2.2900553906336203	0.6115053993566147
LmxM.10.1195.1_71_0.415789473684211_246-227_0	LmxM.10.1195.1	-0.2764	-1.6971674322441126	-0.20921	-1.6241498280670184	-0.24242	-1.5935242823628961	-0.24267666666666665	0.0335957353444352	-1.638280514224676	0.05324690458411393
LmxM.10.1200.1_29_0.0878018187519599_274-293_1	LmxM.10.1200.1	-2.4858	-4.298289494444544	1.2449	-6.876676012461926	-2.2864	-1.803589357079718	-1.1757666666666666	2.0987282871618547	-4.326184954662063	2.5366583669820066
LmxM.10.1200.1_38_0.0576983380370022_177-196_1	LmxM.10.1200.1	-1.0634	-2.606113778288701	-0.52994	-1.9952699519805395	-0.34603	-1.7192289329804167	-0.6464566666666667	0.3726084129932298	-2.106870887749886	0.45385268409233875
LmxM.10.1200.1_38_0.0680464095327689_213-232_1	LmxM.10.1200.1	0.077233	-0.7508799467048323	1.2449	-6.876676012461926	-4.7784	-4.856172988929406	-1.1520890000000001	3.1942855472332154	-4.161242982698721	3.1214644231483892
LmxM.10.1200.1_38_0.144245845092505_456-475_1	LmxM.10.1200.1	-0.53846	-2.004270922078225	-0.21834	-1.6389907989198844	-0.54242	-1.955726197681276	-0.43307333333333337	0.18597506212751574	-1.8663293062264616	0.1983714829429396
LmxM.10.1200.1_38_0.148008780181875_469-488_1	LmxM.10.1200.1	-0.085908	-1.4687268470557153	-0.24627	-1.6635520685799423	-0.68805	-2.128276186875289	-0.340076	0.3118387744780947	-1.7535183675036488	0.3388536322966469
LmxM.10.1200.1_38_0.170586390718093_537-556_1	LmxM.10.1200.1	0.41817	-1.0874543654418718	0.029658	-0.7151281985318809	0.47896	-1.2742117358556497	0.30892933333333333	0.2437585162437065	-1.0255980999431342	0.284628263903468
LmxM.10.1210.1_19_0.187206572769953_316-335_1	LmxM.10.1210.1	0.14635	-0.815933030717359	0.1629	-0.8227812473044424	-0.068856	-1.3876342893826845	0.08013133333333335	0.129291897446566	-1.0087828558014953	0.32811283282203024
LmxM.10.1210.1_29_0.100352112676056_178-159_0	LmxM.10.1210.1	0.0063564	-0.6995810291767364	-0.45223	-1.9165837324514798	0.19609	-0.9246426249957316	-0.08326120000000002	0.33332145336344615	-1.1802691288746492	0.647520329455784
LmxM.10.1210.1_29_0.118544600938967_198-217_1	LmxM.10.1210.1	-0.050481	-1.4358813691528927	0.34422	-1.0000259687444555	0.28821	-1.024645687200611	0.19398300000000002	0.21355623497570844	-1.153517675032653	0.24484377560423354
LmxM.10.1210.1_29_0.187206572769953_312-331_1	LmxM.10.1210.1	-0.30707	-1.7294782337368146	-0.87229	-2.393417536407771	0.45183	-1.2340206326271967	-0.24251	0.6644166153852565	-1.7856388009239277	0.5817351649196386
LmxM.10.1210.1_29_0.435446009389671_738-757_1	LmxM.10.1210.1	-0.82577	-2.3327818195523435	0.44214	-1.0929832221835267	1.0956	-2.7076328643475644	0.2373233333333333	0.976922755100593	-2.044465968694478	0.8450549621930131
LmxM.10.1210.1_34_0.0404929577464789_72-53_0	LmxM.10.1210.1	0.53764	-1.2369760292509067	-0.15046	-1.5678914993510613	-0.50179	-1.9029232341967726	-0.03820333333333333	0.528729468285373	-1.5692635875995802	0.3329757227087646
LmxM.10.1220.1_38_0.157437567861021_138-157_1	LmxM.10.1220.1	0.49495	-1.169676518621488	-0.72401	-2.2217510455302545	0.56287	-1.4045689057319686	0.11126999999999998	0.7241704153029175	-1.5986654899612371	0.5522411751668634
LmxM.10.1220.1_49_0.309446254071661_289-270_0	LmxM.10.1220.1	0.67586	-1.5642178111033582	-0.89869	-0.23626380255211002	-0.63753	-2.1769615662821824	-0.2867866666666667	0.8438409743745163	-1.3258143933125501	0.9920706097589425
LmxM.10.1220.1_57_0.290988056460369_263-282_1	LmxM.10.1220.1	0.5921	-1.3522489483975526	0.36535	-1.044416391135058	0.99742	-2.403305247325329	0.6516233333333333	0.32021147954646056	-1.5999901956193134	0.7125142279637446
LmxM.10.1220.1_67_0.290988056460369_258-277_1	LmxM.10.1220.1	-0.095176	-1.48535354012364	0.062095	-0.7430111129289693	-0.72788	-2.172337038723639	-0.25365366666666667	0.41815248807143707	-1.4669005639254162	0.7148416151743872
LmxM.10.1220.1_67_0.401737242128122_363-382_1	LmxM.10.1220.1	1.9193	-16.142987254314065	1.085	-3.2715866090442947	-0.76993	-0.03633205001994733	0.74479	1.376516120973525	-6.483635304459436	8.520212913055182
LmxM.10.1220.1_67_0.401737242128122_366-385_1	LmxM.10.1220.1	-0.28625	-1.701102428025028	0.72297	-1.5811257102493907	0.05131	-0.7887111347309106	0.16267666666666666	0.5137442485647243	-1.3569797576684433	0.4957776962142845
LmxM.10.1227.1_19_0.032520325203252_31-12_0	LmxM.10.1227.1	-0.63984	-2.115716243698267	-1.9702	-3.6801786231518707	0.92515	-2.1829105360738734	-0.56163	1.4492586065640598	-2.65960180097467	0.8844837792215011
LmxM.10.1227.1_29_0.111111111111111_75-94_1	LmxM.10.1227.1	0.066256	-0.7632661617451194	-0.007969	-1.3793160056717335	0.76184	-1.7974080057478155	0.27337566666666663	0.4246473729582385	-1.313330057721556	0.5202191339949798
LmxM.10.1228.1_74_0.404569892473118_295-314_1	LmxM.10.1228.1	-0.11786	-1.5108229223062613	0.77789	-1.6147964985884697	-0.55612	-1.9730101900575436	0.034636666666666684	0.6799537447748437	-1.699543203650758	0.2424680816768153
LmxM.10.1230.1_0_0.0374873353596758_33-52_1	LmxM.10.1230.1	-0.83694	-2.345043936306046	0.57575	-1.2958681597476673	-0.10198	-1.4277079007956959	-0.12105666666666669	0.7065381790344619	-1.689539998949803	0.571497583763095
LmxM.10.1230.1_0_0.0648429584599797_59-78_1	LmxM.10.1230.1	0.7245	-1.5382158222225009	0.24134	-0.8795923172050318	-0.44351	-1.8352085739798827	0.17411	0.5869001147554838	-1.4176722378024718	0.48907941518910397
LmxM.10.1230.1_52_0.204660587639311_195-214_1	LmxM.10.1230.1	-0.5961	-2.0646096540960306	-0.84816	-2.364674650860638	0.61237	-1.4897631538785572	-0.27729666666666664	0.7807135481297435	-1.973015819611742	0.44458925400250954
LmxM.10.1230.1_57_0.0314083080040527_21-40_1	LmxM.10.1230.1	-0.71537	-2.2051574709486976	-0.10629	-1.5068814778734336	0.35497	-1.1051287003635433	-0.1555633333333333	0.5368685359874736	-1.605722549728558	0.5566354212075206
LmxM.10.1230.1_67_0.204660587639311_194-213_1	LmxM.10.1230.1	-0.95432	-2.4803494067607317	-0.72892	-2.2296462232252234	0.75029	-1.7633126883274661	-0.31098333333333333	0.9259735989936935	-2.157769439437807	0.36388201100233547
LmxM.10.1230.1_67_0.289766970618034_276-295_1	LmxM.10.1230.1	-0.19112	-1.5968370063948885	-0.14399	-1.5530831935076157	-0.50124	-1.9045427175952074	-0.2787833333333333	0.19408898895437973	-1.6848209724992371	0.19153807189840225
LmxM.10.1240.1_57_0.246376811594203_227-246_1	LmxM.10.1240.1	-0.10871	-1.4960977018393824	-0.043392	-1.4421400032478715	0.84012	-1.9705202571885243	0.22933933333333334	0.5299588449694309	-1.6362526540919262	0.29073868192808777
LmxM.10.1250.1_38_0.154649947753396_142-161_1	LmxM.10.1250.1	-0.45175	-1.9009283717967276	-0.901	-2.4311234481183006	-0.17696	-1.51795303520846	-0.5099033333333333	0.3655062763255008	-1.9500016183744961	0.45855881672991966
LmxM.10.1250.1_43_0.0606060606060606_54-73_1	LmxM.10.1250.1	0.528	-1.2249207945903944	-0.40709	-1.8645386786973124	-0.014466	-1.3231873957604663	0.03548133333333334	0.4695416691895761	-1.4708822896827243	0.3444388126872217
LmxM.10.1250.1_49_0.275862068965517_269-250_0	LmxM.10.1250.1	-0.34464	-1.7782293080747826	-0.045844	-1.440455325655036	-0.021366	-1.330824435883181	-0.13728333333333334	0.1799927318791882	-1.516503023204333	0.233195667074043
LmxM.10.1250.1_81_0.496342737722048_465-484_1	LmxM.10.1250.1	1.0169	-2.171296935193531	-0.012001	-1.4015547530503862	1.4039	-4.067914632716232	0.802933	0.7317993702286166	-2.5469221069867163	1.3722935014917221
LmxM.10.1260.1_57_0.444092827004219_416-435_1	LmxM.10.1260.1	-0.026424	-1.4033853861314614	0.54583	-1.243280690496826	0.54863	-1.3832621516599826	0.356012	0.33120225025201744	-1.3433094094294233	0.08720977353411102
LmxM.10.1260.1_57_0.444092827004219_417-436_1	LmxM.10.1260.1	0.2748	-0.9394517386790369	0.34195	-0.9986992756116676	0.80948	-1.8945311012344084	0.47540999999999994	0.2912547927502653	-1.2775607051750377	0.5351326189538332
LmxM.10.1260.1_67_0.444092827004219_415-434_1	LmxM.10.1260.1	-1.1143	-2.6636389086734793	0.4027	-1.052472976952403	-0.26082	-1.6157689003918085	-0.32414000000000004	0.7604796623184606	-1.7772935953392304	0.8176378080746108
LmxM.10.1260.1_67_0.478902953586498_447-466_1	LmxM.10.1260.1	0.022957	-0.7157678002294062	0.70782	-1.4721249432208583	-0.27622	-1.6347733208084356	0.151519	0.5044599303046775	-1.2742220214195668	0.49042528641659505
LmxM.10.1260.1_71_0.437763713080169_406-425_1	LmxM.10.1260.1	-0.68859	-2.1744846233767405	0.90132	-1.8725991548571828	-1.1418	-2.6741899350391836	-0.30968999999999997	1.0729672600317308	-2.2404245710910353	0.40484318228990857
LmxM.10.1260.1_81_0.478902953586498_446-465_1	LmxM.10.1260.1	-0.49577	-1.9485805633436781	0.44186	-1.09129160018705	-0.70747	-2.1504586337531957	-0.25379333333333337	0.6116816105077324	-1.7301102657613079	0.5623661213503389
LmxM.10.1270.1_29_0.157112526539278_141-160_1	LmxM.10.1270.1	0.076453	-0.7559142547951061	-0.11457	-1.5236245343115873	0.08335	-0.8175594016353837	0.015077666666666661	0.11233111882436377	-1.0323660635806924	0.42655737577831543
LmxM.10.1270.1_43_0.157112526539278_140-159_1	LmxM.10.1270.1	-0.25044	-1.661451217855862	-0.38915	-1.8339221807646338	-0.12198	-1.4515791587206566	-0.2538566666666667	0.1336177661590454	-1.6489841857803842	0.1914761520216253
LmxM.10.1270.1_52_0.157112526539278_137-156_1	LmxM.10.1270.1	-0.057966	-1.4465765798201804	-0.97311	-2.5084772866014173	0.44753	-1.2287364141404695	-0.19451533333333337	0.7200963773866199	-1.7279300935206894	0.6846926499645616
LmxM.10.1270.1_52_0.294055201698514_274-293_1	LmxM.10.1270.1	0.57037	-1.2920476763741333	-1.0515	-2.5987540120872086	0.73612	-1.7319201852629034	0.08499666666666665	0.9877179610766089	-1.8742406245747485	0.6648772010925104
LmxM.10.1270.1_52_0.322717622080679_298-317_1	LmxM.10.1270.1	-0.52682	-1.9909051243427787	-0.28893	-1.722367491764652	0.5857	-1.443434230867978	-0.07668333333333333	0.5858427034907351	-1.7189022823251363	0.2737518959895418
LmxM.10.1270.1_52_0.322717622080679_301-320_1	LmxM.10.1270.1	0.20047	-0.8682235239606081	1.0314	-2.143366414580143	1.3481	-3.7724264885674996	0.8599900000000001	0.5927054034678612	-2.2613388090360833	1.4556911861030535
LmxM.10.1280.1_43_0.0136698212407992_45102_1	LmxM.10.1280.1	0.26017	-0.9043023793638174	-0.52522	-1.9999365228146888	-0.86912	-2.341529826654655	-0.3780566666666667	0.578849515015201	-1.7485895762777204	0.7508576093119305
LmxM.10.1280.1_43_0.271293375394322_263-244_0	LmxM.10.1280.1	0.21614	-0.8666179732920195	-0.16882	-1.6066013733855131	-0.17549	-1.5129212026737835	-0.042723333333333335	0.22420702761807743	-1.3287135164504387	0.4029183687191496
LmxM.10.1290.1_43_0.283119658119658_258-277_1	LmxM.10.1290.1	0.91281	-1.8954432621008352	0.1699	-0.8225005703130446	-0.094353	-1.4179604730899598	0.32945233333333335	0.5221944440975347	-1.37863476850128	0.5375512889448361
LmxM.10.1290.1_57_0.259615384615385_251-232_0	LmxM.10.1290.1	-0.55654	-2.0204516542162114	-0.78832	-2.295545858040683	0.45807	-1.24348562798833	-0.29559666666666673	0.6629031418188733	-1.8531610467484079	0.5456164334261411
LmxM.10.1290.1_57_0.283119658119658_257-276_1	LmxM.10.1290.1	1.7937	-5.795859283219775	0.78463	-1.609856225605754	0.4671	-1.256628080628459	1.0151433333333333	0.6926898206508691	-2.8874478631513294	2.5249426274451148
LmxM.10.1290.1_67_0.456196581196581_421-440_1	LmxM.10.1290.1	-0.026306	-1.4047216886842508	0.47409	-1.1418088841797183	-0.023815	-1.336606190923359	0.141323	0.2881873669802339	-1.2943789212624428	0.13644831409867786
LmxM.10.1290.1_71_0.327991452991453_296-315_1	LmxM.10.1290.1	-1.6215	-3.234723264525996	-0.61243	-2.096461887936791	-0.58723	-2.0081540289491224	-0.9403866666666666	0.5899960081503377	-2.4464463938039698	0.6840942100151332
LmxM.10.1290.1_71_0.491452991452991_450-469_1	LmxM.10.1290.1	0.56242	-1.2928957987786962	-0.4151	-1.865537207266545	-1.7193	-3.342927124267299	-0.5239933333333333	1.1447510026784573	-2.1671200434375133	1.057767112447647
LmxM.10.1310.1_29_0.0368686868686869_66-85_1	LmxM.10.1310.1	0.74091	-1.5811257102493907	0.80487	-1.641959391575708	0.79426	-1.8628060331215806	0.7800133333333333	0.034277485808228904	-1.6952970449822267	0.1482215572261022
LmxM.10.1320.1_33_0.326582278481013_390-371_0	LmxM.10.1320.1	0.18894	-0.8511283539728512	-0.017218	-1.4030801192608655	1.0499	-2.5750048385838653	0.4072073333333333	0.56605271669813	-1.6097377706058609	0.8803227091205129
LmxM.10.1320.1_43_0.377215189873418_454-435_0	LmxM.10.1320.1-LmxM.32.3270.1	0.94759	-2.051452974258219	-0.49111	-1.9532658918344976	1.4408	-4.27009663145552	0.6324266666666667	1.0037753767817446	-2.7582718325160784	1.3101987798822485
LmxM.10.1320.1_48_0.377215189873418_455-436_0	LmxM.10.1320.1	-0.031727	-1.4114218310863944	0.035316	-0.7203718142291993	-0.06647	-1.3876342893826845	-0.02096033333333333	0.0517401032307951	-1.173142644899426	0.3922913848333045
LmxM.10.1320.1_49_0.248101265822785_297-278_0	LmxM.10.1320.1	0.6163	-1.3617463296340762	0.035025	-0.715175566712352	0.26984	-1.0035505097768331	0.307055	0.2924190034436886	-1.0268241353744205	0.32391308109219297
LmxM.10.1320.1_57_0.441350210970464_519-538_1	LmxM.10.1320.1	0.088025	-0.7661094862648143	-0.49742	-1.9596489883433146	1.0155	-2.4645760528835625	0.20203500000000005	0.7628764262152816	-1.730111509163897	0.8721884889411524
LmxM.10.1320.1_57_0.481012658227848_575-556_0	LmxM.10.1320.1	-0.23487	-1.6452048381233724	-0.051122	-1.4522106370233028	-0.20864	-1.5527445535652382	-0.16487733333333335	0.09938415427689332	-1.5500533429039711	0.09652524216846604
LmxM.10.1320.1_67_0.264135021097046_304-323_1	LmxM.10.1320.1	-0.81379	-2.3182467100269237	-1.0111	-2.5520632815408604	-0.83376	-2.315084338135386	-0.8862166666666668	0.10861208695782136	-2.39513144323439	0.13591615634162557
LmxM.11.0010.1_29_0.425490196078431_213-232_1	LmxM.11.0010.1	0.52673	-1.242188181935788	0.85991	-1.768366070715253	0.61401	-1.493576793683046	0.6668833333333333	0.1727684002742785	-1.501377015444696	0.26317565475315524
LmxM.11.0010.1_86_0.419607843137255_203-222_1	LmxM.11.0010.1	0.74674	-1.5880054660632423	-1.9349	-3.5843624643830534	0.2892	-1.0255264874873753	-0.2996533333333334	1.4345241226739038	-2.0659648059778903	1.344709722253338
LmxM.11.0020.1_52_0.033423667570009_26-45_1	LmxM.11.0020.1	0.33462	-1.0027119285855355	0.067903	-0.7392010980874189	0.021986	-0.7652264753703215	0.141503	0.1688126905448758	-0.8357131673477586	0.14520939968505261
LmxM.11.0020.1_52_0.033423667570009_27-46_1	LmxM.11.0020.1	0.71288	-1.5003362387562622	1.1061	-2.415337611060056	0.046142	-0.7844058866086381	0.6217073333333333	0.5358284070496201	-1.5666932454749853	0.8174882333777168
LmxM.11.0020.1_52_0.033423667570009_28-47_1	LmxM.11.0020.1	0.56407	-1.2831021432257106	0.15236	-0.807424533772723	0.42243	-1.1929056109700407	0.37962	0.20916692640090115	-1.0944774293228248	0.25265268104754046
LmxM.11.0030.1_14_0.195887445887446_171-190_1	LmxM.11.0030.1	-0.012646	-1.3877475378630937	0.23105	-0.8828076612399345	-0.047686	-1.3634899876426905	0.056906000000000005	0.15182736891614765	-1.2113483955819062	0.28478301876541967
LmxM.11.0030.1_14_0.329004329004329_298-317_1	LmxM.11.0030.1	0.88214	-1.8839493697823104	-0.48134	-1.946744053646786	0.68465	-1.6285593456504202	0.3618166666666667	0.7368415354968348	-1.8197509230265057	0.1685273198181131
LmxM.11.0030.1_29_0.0627705627705628_51-70_1	LmxM.11.0030.1	-0.48542	-1.9444655813090481	-0.022569	-1.415841785463541	-0.97666	-2.473522482634734	-0.494883	0.4771158877536987	-1.944609949802441	0.528840363364817
LmxM.11.0030.1_38_0.0768398268398268_74-55_0	LmxM.11.0030.1	-0.97268	-2.509955701925471	-0.78393	-2.2904552605568167	-0.5198	-1.929110624497673	-0.7588033333333334	0.22748315461443144	-2.2431738623266533	0.2932949010074597
LmxM.11.0030.1_52_0.0627705627705628_50-69_1	LmxM.11.0030.1	0.32706	-0.9837575825410338	-0.086207	-1.487334176130622	0.43971	-1.2174874305744472	0.22685433333333335	0.27690802524725305	-1.2295263964153678	0.2520040652979877
LmxM.11.0050.1_14_0.13486270420577_378-397_1	LmxM.11.0050.1	0.82108	-1.7354707749879572	-0.45223	-1.9074082553152005	0.34753	-1.0953856559783612	0.23879333333333333	0.6435816467499158	-1.5794215620938399	0.42791201559677483
LmxM.11.0050.1_29_0.117135905457073_331-350_1	LmxM.11.0050.1	-0.45371	-1.899582051633691	1.1636	-2.5622523878681047	0.40897	-1.1748135511321514	0.3729533333333333	0.8092563309813111	-1.8788826635446487	0.6939509924492143
LmxM.11.0050.1_29_0.117135905457073_332-351_1	LmxM.11.0050.1	0.4234	-1.0906462310420602	0.86296	-1.81735346269981	-0.2443	-1.5955284433310148	0.34735333333333335	0.5575334057555056	-1.501176045690962	0.3724280216917595
LmxM.11.0050.1_38_0.117135905457073_333-352_1	LmxM.11.0050.1	-0.018602	-1.3963045853241687	-0.0046368	-1.3846929448786884	-0.15554	-1.503809699373628	-0.05959293333333334	0.08338546878331579	-1.4282690765254948	0.0656772169300107
LmxM.11.0050.1_43_0.0535279805352798_144-163_1	LmxM.11.0050.1	0.19303	-0.8583291774866941	-0.68089	-2.173117608760881	-1.3705	-2.948407943209781	-0.6194533333333333	0.7835734574584143	-1.9932849098191188	1.0565804093575388
LmxM.11.0050.1_43_0.222453945081682_636-655_1	LmxM.11.0050.1	-0.40021	-1.8384037875819488	-0.022516	-1.4171896811781968	0.045344	-0.7848780897938729	-0.125794	0.24006113948742308	-1.3468238528513394	0.530275976565087
LmxM.11.0060.1_0_0.0186480186480186_60-79_1	LmxM.11.0060.1	-0.70542	-2.1955432698924535	-1.2381	-2.809842829561395	0.17974	-0.9081417742582213	-0.5879266666666666	0.716185087064324	-1.9711759579040233	0.9705010272802325
LmxM.11.0060.1_0_0.0343822843822844_114-133_1	LmxM.11.0060.1	-0.14071	-1.5348676362036642	0.37082	-1.0147881375610415	1.0838	-2.675756219260257	0.43797	0.6150105908844173	-1.7418039976749877	0.8496003386181856
LmxM.11.0060.1_0_0.155885780885781_529-548_1	LmxM.11.0060.1	0.37972	-1.0292611769775473	-0.59654	-2.0922724993396646	-0.098141	-1.4213182181559842	-0.10498699999999998	0.48816600423114265	-1.5142839648243989	0.5375688238799998
LmxM.11.0060.1_11_0.136363636363636_472-453_0	LmxM.11.0060.1	0.5064	-1.1800016283443064	0.73567	-1.4934549259124605	0.11847	-0.84922978329553	0.4535133333333334	0.31198030327784054	-1.174228779184099	0.32215136649643594
LmxM.11.0060.1_19_0.090034965034965_312-293_0	LmxM.11.0060.1	-1.4648	-3.05840085243606	0.049774	-0.7339607065138867	-0.14368	-1.4779000463757308	-0.5195686666666667	0.8242892803290198	-1.7567538684418924	1.1870446868396967
LmxM.11.0060.1_19_0.090034965034965_315-296_0	LmxM.11.0060.1	-0.4402	-1.8865608629815545	0.3291	-0.9759612268308359	0.20096	-0.929607924120665	0.029953333333333342	0.4121748203533706	-1.264043337977685	0.5396139442886391
LmxM.11.0070.1_0_0.157602900405204_734-753_1	LmxM.11.0070.1	-0.26237	-1.6758530161249323	-0.33181	-1.7785757457239135	-1.668	-3.2848833026557456	-0.75406	0.7922564112078866	-2.246437354834864	0.9007860343629187
LmxM.11.0070.1_0_0.164640648325869_765-784_1	LmxM.11.0070.1	-0.15682	-1.5571955402210578	0.28951	-0.9382348602380368	0.81755	-1.912613199268666	0.3167466666666667	0.48775567780737655	-1.46934786657592	0.49309349743904435
LmxM.11.0070.1_29_0.00853060354020047_36-55_1	LmxM.11.0070.1	-0.72452	-2.215238072019496	-0.57726	-2.058887677836755	-0.21256	-1.5601705119747435	-0.50478	0.2635636037088582	-1.9447654206103318	0.3421202920780742
LmxM.11.0070.1_29_0.036468330134357_177-158_0	LmxM.11.0070.1	-0.1431	-1.5418658162757903	0.12775	-0.7870920488500349	-1.6631	-3.286430866380464	-0.5594833333333333	0.9653068117615939	-1.8717962438354299	1.2819181707409664
LmxM.11.0070.1_29_0.0648325869055236_298-317_1	LmxM.11.0070.1	-0.032683	-1.408469934143204	0.43849	-1.1078623666185947	-0.7373	-2.1898711767166996	-0.11049766666666666	0.5917447699695649	-1.5687344924928326	0.5585242275673727
LmxM.11.0070.1_29_0.0776284922158243_360-379_1	LmxM.11.0070.1	-1.1906	-2.749901877129143	0.22407	-0.8805747611913628	-1.3696	-2.9567843004298604	-0.7787099999999999	0.8730326719544923	-2.195753646250122	1.1436659079670055
LmxM.11.0070.1_43_0.270846662401365_1266-1285_1	LmxM.11.0070.1	-0.92458	-2.447319960328884	-0.19166	-1.6140897087162471	-1.6625	-3.289107847282228	-0.9262466666666667	0.7354214164228109	-2.450172505442453	0.8375127126745476
LmxM.11.0070.1_43_0.275965024525485_1287-1306_1	LmxM.11.0070.1	-0.028923	-1.4103093685576416	-0.62634	-2.1122813431012273	0.040729	-0.7806833833584743	-0.20484466666666667	0.366683224721739	-1.4344246983391145	0.6661264470396123
LmxM.11.0070.1_43_0.291320110897846_1362-1381_1	LmxM.11.0070.1	-0.64991	-2.129727615853978	-0.29104	-1.7382597910378854	-0.65223	-2.0878498961111123	-0.53106	0.20786665413192176	-1.985279101000992	0.21494729696765777
LmxM.11.0070.1_43_0.294519087225421_1374-1393_1	LmxM.11.0070.1	-0.13758	-1.5218005993674544	-1.3921	-3.0300770368798107	-0.84157	-2.337367908585509	-0.7904166666666667	0.6288223956200457	-2.2964151816109246	0.7549717195853977
LmxM.11.0070.1_52_0.263808914480699_1230-1249_1	LmxM.11.0070.1	-0.26051	-1.67755955082285	0.047447	-0.7360497735575211	-1.5843	-3.235266596217795	-0.599121	0.8669732550621155	-1.8829586401993887	1.2622055185684151
LmxM.11.0070.1_57_0.242055875453188_1131-1150_1	LmxM.11.0070.1	-1.6287	-3.2722833881475792	-0.29588	-1.7265151427483378	0.30459	-1.0437916494868722	-0.5399966666666667	0.9894934392068162	-2.014196726794263	1.141759334391068
LmxM.11.0080.1_0_0.0152905198776758_45007_1	LmxM.11.0080.1	-1.0664	-2.608839395316975	-0.64572	-2.129475088507332	0.38811	-1.148061909220786	-0.4413366666666667	0.7484846325966441	-1.9621254643483643	0.7446288595676279
LmxM.11.0080.1_0_0.0290519877675841_15-34_1	LmxM.11.0080.1	-0.3259	-1.7541344315966256	0.39195	-1.0566682459064998	-0.71504	-2.1617759139081762	-0.21633	0.561570034546004	-1.6575261971371005	0.5588520400723843
LmxM.11.0080.1_29_0.162079510703364_100-119_1	LmxM.11.0080.1	0.17975	-0.8589570379095962	-0.72337	-2.2218856434975107	0.87642	-2.064549304427288	0.11093333333333333	0.802112093932845	-1.7151306619447981	0.7456296914475601
LmxM.11.0090.1_29_0.122074636306135_186-205_1	LmxM.11.0090.1	1.3939	-3.5655879426355095	0.3623	-1.0071416754563454	0.15585	-0.8845112410659028	0.63735	0.6632731922066503	-1.8190802863859192	1.5137622999875262
LmxM.11.0090.1_29_0.122074636306135_187-206_1	LmxM.11.0090.1	0.81122	-1.7177096617905077	-0.13758	-1.552405993092254	1.4432	-4.323689257364935	0.7056133333333333	0.7956638285942961	-2.5312683040825656	1.5544809362116776
LmxM.11.0090.1_43_0.0139152435167615_16-35_1	LmxM.11.0090.1	0.786	-1.6779287968626335	1.105	-2.4252222432817563	1.2373	-3.263667022019322	1.0427666666666668	0.23199711923498822	-2.455606020721237	0.7933056221465911
LmxM.11.0090.1_43_0.0139152435167615_17-36_1	LmxM.11.0090.1	1.1584	-2.6304743300744895	1.6545	-4.99820063915674	1.1605	-2.9582411607583867	1.3244666666666667	0.28581917943576374	-3.528972043329872	1.2828999469641753
LmxM.11.0090.1_43_0.0594560404807084_85-104_1	LmxM.11.0090.1	0.8287	-1.7611593460075197	0.56556	-1.2657920100831974	-1.3098	-2.872488215498493	0.028153333333333325	1.166147506335855	-1.9664798571964035	0.8227913212717584
LmxM.11.0090.1_52_0.0594560404807084_84-103_1	LmxM.11.0090.1	0.21616	-0.8778945324982376	0.42664	-1.081458054492224	0.46213	-1.2505395315556662	0.36830999999999997	0.1329552627766197	-1.0699640395153758	0.18658820465357331
LmxM.11.0100.1_14_0.261754385964912_366-385_1	LmxM.11.0100.1	0.97341	-2.121919749193252	-0.66381	-2.1505867417882207	0.038345	-0.7784792297333792	0.11598166666666666	0.8213664962173302	-1.6836619069049503	0.7840422236109035
LmxM.11.0100.1_57_0.0933333333333333_123-142_1	LmxM.11.0100.1	-0.18546	-1.5874417371404361	0.38558	-1.044416391135058	1.4257	-4.203515207498641	0.54194	0.8168815542047697	-2.278457778591378	1.6891132910626052
LmxM.11.0100.1_57_0.261754385964912_365-384_1	LmxM.11.0100.1	-0.024185	-1.4038434075832296	0.11175	-0.7722318199826016	-0.075951	-1.3980144981034819	0.003871333333333333	0.09694475091686673	-1.191363241889771	0.3629901591901287
LmxM.11.0110.1_38_0.146566164154104_172-191_1	LmxM.11.0110.1	-0.45386	-1.900228128517267	1.2234	-2.8345343608893363	0.49968	-1.304216372588967	0.4230733333333334	0.8412500894105945	-2.0129929539985234	0.7713658118741625
LmxM.11.0110.1_52_0.239530988274707_279-298_1	LmxM.11.0110.1	1.5333	-4.216759608947945	-0.84666	-2.3663846572418694	-0.045877	-1.3594864220933132	0.21358766666666673	1.2110094282607107	-2.6475435627610424	1.4492378216476964
LmxM.11.0110.1_52_0.239530988274707_280-299_1	LmxM.11.0110.1	-0.31448	-1.7398972417292629	0.30012	-0.9383730901987909	-0.035691	-1.3487172664330254	-0.016683666666666663	0.30774055475405465	-1.342329199453693	0.4008002581354709
LmxM.11.0110.1_52_0.395309882747069_466-485_1	LmxM.11.0110.1	0.49995	-1.2176216313313517	0.56608	-1.283909891762874	-1.3247	-2.883411669519326	-0.08622333333333332	1.073061803734218	-1.7949810642045172	0.9431910836660989
LmxM.11.0110.1_81_0.465661641541039_547-566_1	LmxM.11.0110.1	-0.44312	-1.893458708648848	-0.15957	-1.5712744299148595	0.8736	-2.0454254738618123	0.09030333333333336	0.6930118336892476	-1.8367195374751732	0.24211423600875465
LmxM.11.0110.1_81_0.465661641541039_548-567_1	LmxM.11.0110.1	-0.27227	-1.693569757045388	-0.3817	-1.8345395063609204	-0.24776	-1.5994139813830544	-0.30057666666666666	0.07131571659412342	-1.7091744149297876	0.1183369432375036
LmxM.11.0120.1_29_0.117543859649123_63-82_1	LmxM.11.0120.1	0.67136	-1.4638237297347987	-0.23918	-1.6621816016081994	0.4597	-1.2463578138068943	0.29729333333333335	0.47650048996127314	-1.4574543817166308	0.20798505251817645
LmxM.11.0120.1_43_0.117543859649123_56-75_1	LmxM.11.0120.1	-1.4869	-3.104188646896473	-0.12234	-1.5252431339300314	-0.34687	-1.7221770815910646	-0.6520366666666667	0.7316768543785798	-2.1172029541391897	0.8604076436294721
LmxM.11.0120.1_43_0.468421052631579_276-257_0	LmxM.11.0120.1	-0.34095	-1.7721554382197304	-0.72787	-2.23316910780447	0.68881	-1.6337880293545481	-0.12667000000000003	0.7322448322794775	-1.879704191792916	0.313830320551261
LmxM.11.0120.1_48_0.463157894736842_268-249_0	LmxM.11.0120.1	-0.88295	-2.398733266249983	-0.85815	-2.3829949765033303	-0.15681	-1.4906142631625157	-0.6326366666666666	0.41226450554629773	-2.0907808353052766	0.5198190638859169
LmxM.11.0120.1_67_0.433333333333333_242-261_1	LmxM.11.0120.1	-0.59066	-2.061354379161479	-0.18562	-1.6061181703017704	0.55363	-1.3897875321334126	-0.07421666666666667	0.5802223091482551	-1.6857533605322204	0.3427926926716562
LmxM.11.0130.1_0_0.0297619047619048_18-37_1	LmxM.11.0130.1	0.22466	-0.8872038019700528	-0.91098	-2.4400990529376885	0.35748	-1.1079556511507411	-0.10961333333333334	0.6971740736238929	-1.4784195020194941	0.8401211303852786
LmxM.11.0130.1_14_0.0297619047619048_15-34_1	LmxM.11.0130.1	-0.57339	-2.0405503144449195	-0.47028	-1.9283965712906483	-0.76469	-2.2249174224011963	-0.6027866666666667	0.14939021063420901	-2.064621436045588	0.1497187962720999
LmxM.11.0130.1_14_0.301190476190476_249-268_1	LmxM.11.0130.1	-0.37945	-1.8096961507309444	-0.026475	-1.444454743725087	1.2495	-3.3128532901725705	0.2811916666666667	0.8569501788075742	-2.1890013948762004	0.9902689701635796
LmxM.11.0130.1_14_0.304761904761905_252-271_1	LmxM.11.0130.1	-0.00027662	-1.382998739190193	0.20896	-0.8554027696746573	-0.083135	-1.4043015744921237	0.041849460000000005	0.1505351361588875	-1.2142343611189912	0.3109397625937062
LmxM.11.0130.1_29_0.0297619047619048_21-40_1	LmxM.11.0130.1	-0.51535	-1.9725571552358105	-0.62928	-2.114278835699628	0.67686	-1.6110456376385833	-0.15592333333333327	0.7234577191746131	-1.8992938761913407	0.2594928591502038
LmxM.11.0130.1_29_0.0857142857142857_76-57_0	LmxM.11.0130.1	-0.60884	-2.084847803222144	0.33646	-0.9836149352221379	1.1698	-2.991472953067578	0.29913999999999996	0.8899071014437406	-2.0199785638372867	1.0054996114471315
LmxM.11.0140.1_19_0.141069397042093_121-140_1	LmxM.11.0140.1	0.56964	-1.3151956221578394	0.79965	-1.6742405823319548	-1.6675	-3.3038494581645947	-0.09940333333333336	1.3628725241317816	-2.097761887551463	1.0598177870970191
LmxM.11.0140.1_38_0.130830489192264_111-130_1	LmxM.11.0140.1	0.0062138	-0.7170004252405353	0.2851	-0.9470527577058007	-0.104	-1.4348669006968586	0.06243793333333334	0.20055066037491212	-1.032973361214398	0.3665649079310269
LmxM.11.0140.1_43_0.0489192263936291_33-52_1	LmxM.11.0140.1	0.24121	-0.9067346126398995	0.30855	-0.9563447296639758	-2.004	-3.689492350336213	-0.48474666666666666	1.3161427304944298	-1.8508572308800293	1.59249791767557
LmxM.11.0140.1_71_0.417519908987486_363-382_1	LmxM.11.0140.1	1.2108	-2.78427419433753	-0.50415	-1.972443918755311	-0.17001	-1.5080299539326425	0.17888000000000004	0.9091515548576046	-2.088249355675161	0.6459551181829973
LmxM.11.0140.1_81_0.489192263936291_420-439_1	LmxM.11.0140.1	0.77643	-1.6780211231409559	1.401	-3.572316599513438	1.7323	-6.367538197122508	1.3032433333333333	0.48537525548108995	-3.8726253065923006	2.3591378905124767
LmxM.11.0140.1_86_0.417519908987486_357-376_1	LmxM.11.0140.1	0.018545	-0.7165499209148383	1.035	-2.232965630463453	-0.18265	-1.524786421938921	0.2902983333333333	0.6527291063361073	-1.4914339911057375	0.7587578266636326
LmxM.11.0150.1_0_0.00844854070660522_16-35_1	LmxM.11.0150.1	0.58453	-1.3380279030679136	-0.32579	-1.7822928077214095	-0.41464	-1.8043953854564139	-0.05196666666666668	0.5530095710142215	-1.6415720320819123	0.26310912124018676
LmxM.11.0150.1_29_0.0353302611367127_95-76_0	LmxM.11.0150.1	0.72677	-1.535453008111627	-0.26815	-1.6896552255403852	0.032282	-0.773143785593054	0.163634	0.5103003650086878	-1.3327506730816887	0.4907285220552446
LmxM.11.0150.1_29_0.263056835637481_674-693_1	LmxM.11.0150.1	0.63138	-1.3874833052360003	0.64054	-1.3833374212002205	1.3441	-3.772722237946549	0.8720066666666667	0.4088704720731657	-2.18118098812759	1.378316712332503
LmxM.11.0150.1_38_0.0291858678955453_71-90_1	LmxM.11.0150.1	0.11508	-0.790856106151386	-0.43427	-1.8875213754702358	-0.2883	-1.6496340158477167	-0.20249666666666666	0.284548791305346	-1.4426704991564463	0.5768830914175417
LmxM.11.0150.1_43_0.00844854070660522_13-32_1	LmxM.11.0150.1	0.43945	-1.1048494126062645	-0.21289	-1.647688926671353	-0.34415	-1.7160971872589792	-0.039196666666666664	0.41968353617140297	-1.489545175512199	0.3349075171259826
LmxM.11.0150.1_43_0.271121351766513_702-721_1	LmxM.11.0150.1	0.44271	-1.1182226317146249	-0.30881	-1.746030090813667	0.91164	-2.1457904587102705	0.3485133333333333	0.6156535629989754	-1.6700143937461875	0.5179842656100949
LmxM.11.0160.1_0_0.191771946873988_585-604_1	LmxM.11.0160.1	-0.45515	-0.0006479155412855296	-0.89869	-0.23626380255211002	-0.76993	-0.03633205001994733	-0.7079233333333333	0.22817877406396356	-0.09108125603778096	0.12699141003493816
LmxM.11.0160.1_0_0.191771946873988_586-605_1	LmxM.11.0160.1	-0.45515	-0.0006479155412855296	-0.51822	-0.012328418060368175	-0.43573	-0.00012840557277187653	-0.4697	0.04312686981453675	-0.0043682463914751935	0.006898602931067356
LmxM.11.0160.1_0_0.191771946873988_587-606_1	LmxM.11.0160.1	1.4687	-11.112794684309861	1.5914	-5.424827104296032	2.0764	-11.324201263868279	1.7121666666666666	0.3213460180760505	-9.287274350824724	3.346647163151944
LmxM.11.0160.1_33_0.191771946873988_584-603_1	LmxM.11.0160.1	-0.31168	-1.8595040223660197	1.4171	-4.427711781924234	2.8838	-19.931568569324174	1.32974	1.5995302231592874	-8.739594791204809	9.777225095171296
LmxM.11.0160.1_38_0.133462908973113_405-424_1	LmxM.11.0160.1	0.69065	-1.516920491319669	-0.11377	-1.5088919113579708	0.21131	-0.9397837928317818	0.26272999999999996	0.4046676369565523	-1.3218653985031406	0.33091672603292976
LmxM.11.0160.1_43_0.133462908973113_402-421_1	LmxM.11.0160.1	-0.22921	-1.6377781330378156	-0.020679	-1.407589368922901	-0.6429	-2.0745413137500077	-0.29759633333333335	0.316697428392359	-1.7066362719035748	0.3387658581427696
LmxM.11.0170.1_14_0.317548746518106_687-668_0	LmxM.11.0170.1	1.1214	-2.4760085611097806	0.19539	-0.8483463696155383	1.2466	-3.343102796679115	0.8544633333333334	0.5741968338760963	-2.2224859091348113	1.266553476522832
LmxM.11.0170.1_19_0.0334261838440111_78-59_0	LmxM.11.0170.1	-0.36977	-1.797558455737616	1.498	-4.198341351472612	-0.85267	-2.3362018057665823	0.09185333333333334	1.2414646344674234	-2.7773672043256035	1.2597260852176289
LmxM.11.0170.1_19_0.152274837511606_324-343_1	LmxM.11.0170.1	0.028298	-0.7234890414764786	0.33739	-0.9885014986748497	0.20253	-0.9306250371416831	0.189406	0.15496336872951622	-0.8808718590976704	0.13933569055230977
LmxM.11.0170.1_29_0.317548746518106_694-675_0	LmxM.11.0170.1	-0.072473	-1.4624713310653108	-1.0363	-2.581207727791529	-0.88295	-2.373768345945731	-0.6639076666666667	0.5179047010081423	-2.1391491349341902	0.5951280635054517
LmxM.11.0170.1_29_0.411327762302693_881-900_1	LmxM.11.0170.1	0.58635	-1.331913561034032	-1.3104	-2.8988232808205376	1.3075	-3.5737932226728657	0.19448333333333337	1.3522276863876637	-2.6015100215091453	1.1501315076717251
LmxM.11.0170.1_33_0.221912720519963_473-492_1	LmxM.11.0170.1	-0.24562	-1.6583512055154082	0.52558	-1.224010589630163	1.8856	-7.936296060788848	0.7218533333333333	1.079081594752377	-3.606219285311473	3.7562396893433596
LmxM.11.0180.1_0_0.129251700680272_72-91_1	LmxM.11.0180.1	0.40645	-1.092091028845434	-0.7859	-2.2927862215894046	0.027177	-0.7694255988883058	-0.11742433333333335	0.6091853493201665	-1.3847676164410483	0.8027462770975832
LmxM.11.0180.1_43_0.180272108843537_102-121_1	LmxM.11.0180.1	0.35732	-1.0259377117236073	0.20716	-0.8578584614213163	-0.28318	-1.6434009109973473	0.0937666666666667	0.3349680559894232	-1.175732361380757	0.4136400159811777
LmxM.11.0180.1_43_0.224489795918367_135-116_0	LmxM.11.0180.1	-0.37764	-1.8164385340413356	0.45312	-1.1149692377578728	1.0744	-2.639255924632276	0.3832933333333333	0.7285340506341027	-1.8568878988104949	0.7629479597445081
LmxM.11.0180.1_57_0.222789115646259_134-115_0	LmxM.11.0180.1	-0.61328	-2.0886474193929288	0.12771	-0.7842816482960717	-0.66836	-2.1020873770643997	-0.3846433333333333	0.4445648493002267	-1.6583388149178002	0.7569855388365458
LmxM.11.0190.1_14_0.123497267759563_217-236_1	LmxM.11.0190.1	-0.70584	-2.204558858851555	1.5777	-4.747003116878018	0.25751	-0.9892172973388486	0.3764566666666667	1.1464074166862903	-2.6469264243561406	1.9175519194118986
LmxM.11.0190.1_33_0.321311475409836_592-573_0	LmxM.11.0190.1	0.28076	-0.9405311942273797	-0.45017	-1.9131564624202342	0.47556	-1.2684309325551322	0.10204999999999999	0.48805425548805537	-1.3740395297342485	0.49483821591547594
LmxM.11.0190.1_43_0.144808743169399_259-278_1	LmxM.11.0190.1	-1.6312	-3.2813722739168116	0.20087	-0.8783453117256735	0.18222	-0.9082229985500339	-0.41603666666666667	1.0524036300931945	-1.6893135280641731	1.3788442467250972
LmxM.11.0190.1_43_0.172677595628415_312-331_1	LmxM.11.0190.1	-0.39817	-1.8387133776863673	0.21107	-0.8648040096541088	0.6002	-1.469325929788528	0.13769999999999996	0.5032127103919375	-1.3909477723763348	0.4916627054747454
LmxM.11.0190.1_43_0.321311475409836_591-572_0	LmxM.11.0190.1	-0.26844	-1.6923569809454684	-0.024782	-1.4290280865794274	-0.19118	-1.5323615861873312	-0.16146733333333332	0.12451681477348084	-1.5512488845707424	0.13267657736834484
LmxM.11.0190.1_57_0.218579234972678_390-409_1	LmxM.11.0190.1	0.61691	-1.3714932755795306	0.11491	-0.7779349014677042	0.5541	-1.391186973211299	0.42863999999999997	0.27350714561049405	-1.180205050086178	0.3485153006451074
LmxM.11.0200.1_29_0.434234234234234_237-256_1	LmxM.11.0200.1	-0.23004	-1.6470110236806346	0.056912	-0.7361458953936446	-0.8341	-2.3027172428390683	-0.3357426666666667	0.45481357317183635	-1.561958053971116	0.7867413503824169
LmxM.11.0200.1_57_0.472072072072072_258-277_1	LmxM.11.0200.1	0.26567	-0.9398668183129647	-0.078876	-1.4720849190558845	-1.3717	-2.9363203556301745	-0.3949686666666666	0.8632387037577344	-1.7827573643330077	1.033849460926227
LmxM.11.0210.1_0_0.0638138138138138_78-97_1	LmxM.11.0210.1	-2.3921	-4.444922065527042	0.66507	-1.4771768929654165	-0.89997	-2.464257561336687	-0.8756666666666667	1.5287298947928418	-2.7954521732763813	1.5113388950030768
LmxM.11.0210.1_0_0.0638138138138138_79-98_1	LmxM.11.0210.1	0.49433	-1.2480358999798526	-0.46372	-1.9228609335534064	-3.4426	-3.320327591507111	-1.1373300000000002	2.053087255890504	-2.1637414750134565	1.0569369849398742
LmxM.11.0210.1_0_0.0638138138138138_80-99_1	LmxM.11.0210.1	-1.0856	-2.7601278595721794	-1.6228	-3.36100128045217	-1.9188	-3.8860008592063893	-1.5424	0.42237859794265153	-3.3357099997435795	0.5633624406066169
LmxM.11.0210.1_14_0.0638138138138138_74-93_1	LmxM.11.0210.1	-0.070942	-1.4513424255990528	0.67879	-1.4534349133546922	0.46901	-1.259906573614064	0.35895266666666664	0.3867932011053624	-1.3882279708559364	0.11113451475051159
LmxM.11.0210.1_14_0.0638138138138138_77-96_1	LmxM.11.0210.1	-4.4196	-4.5598259512139405	-0.88198	-2.4436265030959565	-1.3432	-2.998258276180118	-2.2149266666666665	1.9231794903579158	-3.3339035768300054	1.0973004838876086
LmxM.11.0210.1_38_0.122372372372372_157-176_1	LmxM.11.0210.1	-0.058913	-1.4385379718619757	-0.23118	-1.6450243438746026	-0.22788	-1.5896979756905936	-0.17265766666666668	0.09851958889648968	-1.5577534304757241	0.10688543368239131
LmxM.11.0220.1_38_0.199404761904762_62-81_1	LmxM.11.0220.1	-1.8466	-1.3012978887639288	0.27279	-0.9408081078487893	-0.063178	-1.4855555213077332	-0.5456626666666666	1.139099242033517	-1.2425538393068172	0.2770840732115743
LmxM.11.0220.1_52_0.199404761904762_57-76_1	LmxM.11.0220.1	-0.12929	-1.515517416521358	0.96211	-2.0783747753458592	0.76043	-1.8028844514683087	0.5310833333333334	0.5807223175781463	-1.7989255477785087	0.2814495625943344
LmxM.11.0220.1_52_0.199404761904762_58-77_1	LmxM.11.0220.1	-0.053248	-1.4215887215447762	-2.525	-4.255832013962268	2.7674	-19.93011333567636	0.06305066666666666	2.6481160236857697	-8.535844690394468	9.968964451275465
LmxM.11.0220.1_52_0.306547619047619_98-117_1	LmxM.11.0220.1	0.13386	-0.8152220695630364	0.35988	-1.0343346444773742	0.33807	-1.0841166067140464	0.27726999999999996	0.1246745366945472	-0.9778911069181523	0.14305758535136623
LmxM.11.0220.1_57_0.306547619047619_99-118_1	LmxM.11.0220.1	-2.1306	-3.817195850288069	0.092817	-0.7836357814795541	-0.76226	-2.261043706584024	-0.9333476666666666	1.121538689139315	-2.287291779450549	1.5169503596902192
LmxM.11.0230.1_34_0.09021113243762_144-125_0	LmxM.11.0230.1	0.41718	-1.0703574446833024	0.42521	-1.085218131928099	0.20253	-0.9306250371416831	0.3483066666666666	0.12631012482510393	-1.0287335379176947	0.08528873577286998
LmxM.11.0230.1_43_0.0850927703134997_125-144_1	LmxM.11.0230.1	1.0046	-2.1445141383197885	-0.27301	-1.7016654474535768	0.31753	-1.0592514015423986	0.3497066666666666	0.6394124892691206	-1.635143662438588	0.5456809167183445
LmxM.11.0230.1_52_0.311580294305822_483-502_1	LmxM.11.0230.1	0.4952	-1.175204453893764	0.5081	-1.1993183193553982	0.47314	-1.2660001706604458	0.49214666666666657	0.017678872513068617	-1.2135076479698694	0.04703156738501237
LmxM.11.0230.1_57_0.1829814459373_276-295_1	LmxM.11.0230.1	0.2281	-0.8814515598162767	-0.86953	-2.3909183265421956	-0.22449	-1.5725611680948437	-0.28864	0.5516197250824157	-1.6149770181511052	0.7556267651522783
LmxM.11.0230.1_57_0.311580294305822_476-495_1	LmxM.11.0230.1	-0.08884	-1.4801521778808537	0.57485	-1.2959035819090223	0.077984	-0.8117484802496756	0.18799799999999997	0.3452512334112653	-1.1959347466798504	0.3452335466963861
LmxM.11.0230.1_57_0.311580294305822_477-496_1	LmxM.11.0230.1	0.21921	-0.8892866498877674	-0.19639	-1.6077441335228615	0.34494	-1.0927370447687415	0.12258666666666666	0.28330477163883655	-1.1965892760597903	0.37031642335429166
LmxM.11.0240.1_29_0.0900537634408602_63-82_1	LmxM.11.0240.1	-1.8466	-1.3012978887639288	1.3338	-5.142238709231742	4.0438	-19.931568569324174	1.177	2.948328801202471	-8.791701722439948	9.836700748793607
LmxM.11.0240.1_38_0.0698924731182796_48-67_1	LmxM.11.0240.1	-0.14715	-1.5379225455379741	0.048063	-0.7448715453068525	-0.33986	-1.7649298069097663	-0.14631566666666665	0.19396284583995288	-1.349241299251531	0.5355652843409884
LmxM.11.0240.1_38_0.0900537634408602_64-83_1	LmxM.11.0240.1	2.2895	-13.417398956701668	2.5144	-19.931568569318213	-1.1894	-3.0035707574178407	1.2048333333333334	2.0765138919191783	-12.117512761145905	8.538533572632556
LmxM.11.0240.1_57_0.46505376344086_343-362_1	LmxM.11.0240.1	0.18318	-0.8447403824638433	-0.96775	-2.5035601487614407	1.0831	-2.6646448064012964	0.09950999999999999	1.0279819708049358	-2.004315112542194	1.0074458956732846
LmxM.11.0250.1_38_0.108417508417508_315-334_1	LmxM.11.0250.1	-0.25759	-1.6773749632364805	-0.24031	-1.6593989937788298	0.52801	-1.3486070405578374	0.010036666666666657	0.4486612643557869	-1.561793665857716	0.1848436819979214
LmxM.11.0250.1_43_0.192255892255892_568-587_1	LmxM.11.0250.1	0.1097	-0.7816999140728007	0.74616	-1.5731191112435148	-0.27327	-1.6307021547110527	0.19419666666666668	0.5149409152838152	-1.3285070600091227	0.47442332663878967
LmxM.11.0250.1_43_0.23973063973064_707-726_1	LmxM.11.0250.1	-0.18696	-1.6033538478835072	-0.30006	-1.745110917908654	0.92833	-2.1927044357594476	0.14710333333333334	0.678921373233553	-1.847056400517203	0.3076169532481047
LmxM.11.0250.1_52_0.364983164983165_1080-1099_1	LmxM.11.0250.1	-0.27114	-1.6970270949897763	-0.13907	-1.5500805381186045	0.048816	-0.7874406215376889	-0.12046466666666666	0.16078737296608006	-1.3448494182153565	0.488289614475167
LmxM.11.0250.1_57_0.125589225589226_363-382_1	LmxM.11.0250.1	-0.56114	-2.0291993435936395	0.97036	-1.9945798901256866	-0.46878	-1.8649590275472916	-0.019853333333333317	0.8587924234256689	-1.962912753755539	0.08657843841375978
LmxM.11.0250.1_57_0.308417508417508_906-925_1	LmxM.11.0250.1	0.59413	-1.305713495298988	0.40911	-1.0729956009099535	-0.34792	-1.72317701548476	0.21843999999999997	0.49913008054013336	-1.3672953705645672	0.3294362054868031
LmxM.11.0260.1_11_0.188235294117647_343-324_0	LmxM.11.0260.1	0.56021	-1.2620502464948797	0.20932	-0.8453882769075403	-1.061	-2.568657316704215	-0.09715666666666663	0.8529515967704928	-1.5586986133688783	0.8991185884282429
LmxM.11.0260.1_29_0.188235294117647_344-325_0	LmxM.11.0260.1	0.40379	-1.0585901539053553	-0.97054	-2.50905204588225	-0.72374	-2.1696732731203343	-0.4301633333333334	0.7326910546972258	-1.912438490969313	0.7586746502160928
LmxM.11.0260.1_52_0.0375350140056022_58-77_1	LmxM.11.0260.1	-0.33731	-1.7689067999369386	0.95304	-1.9784008820781178	-0.45357	-1.8475128193245223	0.05405333333333334	0.7807124099393664	-1.8649401671131927	0.10582876240065482
LmxM.11.0260.1_57_0.375350140056022_661-680_1	LmxM.11.0260.1	-0.64162	-2.1245596195647503	-0.6052	-2.0869302244348202	-1.5236	-3.1172740102836975	-0.9234733333333334	0.520043859816971	-2.4429212847610895	0.5843095854590173
LmxM.11.0260.1_57_0.375350140056022_667-686_1	LmxM.11.0260.1	0.11013	-0.7832136402253741	-0.43265	-1.8919586969599211	-0.37715	-1.7531128168889591	-0.23322333333333334	0.298644765789279	-1.4760950513580848	0.6040554875366272
LmxM.11.0260.1_61_0.495238095238095_887-868_0	LmxM.11.0260.1	-0.12622	-1.5261985446385462	-0.11376	-1.5357457831574581	-0.12561	-1.4546997731530333	-0.12186333333333332	0.007024317285924187	-1.505548033649679	0.04429386681568136
LmxM.11.0270.1_19_0.102119460500963_102-121_1	LmxM.11.0270.1	0.34411	-1.0062720249666295	-0.0018173	-1.3845422682265267	-0.25691	-1.6128977854247633	0.028460899999999994	0.301651847576689	-1.3345706928726397	0.30638467988847645
LmxM.11.0270.1_38_0.130057803468208_140-121_0	LmxM.11.0270.1	0.53589	-1.2334777698854853	0.40208	-1.0611767561129504	0.57755	-1.4311273384462193	0.5051733333333334	0.09167914393870251	-1.2419272881482184	0.1851199722108217
LmxM.11.0270.1_43_0.303468208092486_321-302_0	LmxM.11.0270.1	-0.65825	-2.1394836825715884	-0.31264	-1.745401119774496	0.38488	-1.1435926989376406	-0.1953366666666667	0.5313662609098674	-1.6761591670945748	0.5015431674632248
LmxM.11.0270.1_60_0.102119460500963_95-114_1	LmxM.11.0270.1	-1.0822	-2.628064273823476	-0.38361	-1.827865840830994	0.86048	-2.0153100381537628	-0.2017766666666667	0.9840218068891224	-2.1570800509360777	0.4185133635072233
LmxM.11.0270.1_71_0.446050096339114_459-478_1	LmxM.11.0270.1	0.36946	-1.0204545808038676	-0.35819	-1.8057061427883365	-0.11442	-1.440768605127486	-0.03438333333333333	0.3703687778867616	-1.4223097762398966	0.39295107859972594
LmxM.11.0270.1_81_0.422928709055877_428-447_1	LmxM.11.0270.1	-0.44504	-1.8968931746053996	0.37712	-1.021918618713207	0.29094	-1.0275837818209426	0.07434	0.451855548156709	-1.315465191713183	0.5035393708399007
LmxM.11.0280.1_14_0.26748549982941_777-796_1	LmxM.11.0280.1	0.34881	-1.0158671347837127	0.27039	-0.9189849472603208	-1.3625	-2.94851930867391	-0.2477666666666667	0.9661833301363326	-1.627790463572648	1.144810050303855
LmxM.11.0280.1_29_0.0235414534288639_75-56_0	LmxM.11.0280.1	-0.17149	-1.5778057588088523	-0.076156	-1.4882243265370454	-0.74925	-2.199447527348831	-0.3322986666666667	0.3642230822797113	-1.7551592042315765	0.38736325819019507
LmxM.11.0280.1_29_0.166837256908905_492-473_0	LmxM.11.0280.1	0.12489	-0.7957565950399244	0.61335	-1.359375370378183	-0.41993	-1.8074220089367876	0.10610333333333333	0.5168961150302189	-1.320851324784965	0.5069317547613575
LmxM.11.0280.1_29_0.448652337086319_1310-1329_1	LmxM.11.0280.1	-0.094707	-1.4803936863378233	0.74308	-1.556643720270246	-1.6851	-3.308701688098906	-0.34557566666666667	1.233375791896506	-2.1152463649023248	1.0342655477527836
LmxM.11.0280.1_33_0.379733879222108_1116-1097_0	LmxM.11.0280.1	-0.072097	-1.4616763942370847	0.25238	-0.8835261136780546	-0.56869	-1.9842683756039672	-0.12946900000000003	0.41353070746076404	-1.4431569611730355	0.5506047664597574
LmxM.11.0280.1_43_0.166496076424429_491-472_0	LmxM.11.0280.1	-0.84503	-2.359112582035882	-0.39692	-1.8574637013702273	-0.19984	-1.5421598957421128	-0.4805966666666666	0.33063404608922736	-1.9195787263827409	0.4120031919292376
LmxM.11.0290.1_29_0.0800278357689631_112-131_1	LmxM.11.0290.1	-0.5902	-2.0587674587599856	0.43097	-1.1120349692600116	-0.46878	-1.8649590275472916	-0.20933666666666664	0.5578352576104646	-1.678587151855763	0.5001264427175278
LmxM.11.0290.1_29_0.0842032011134308_114-133_1	LmxM.11.0290.1	-0.13923	-1.5510948211832913	-0.24741	-1.6623185897367379	0.43409	-1.20962496637546	0.015816666666666663	0.36625150393320344	-1.474346125765163	0.23590390171482775
LmxM.11.0290.1_29_0.0862908837856646_120-139_1	LmxM.11.0290.1	1.2264	-2.8635355908056512	0.63087	-1.3836761827367143	-0.15953	-1.4945521066254628	0.5659133333333334	0.6952445739689979	-1.913921293389276	0.8242565456323308
LmxM.11.0290.1_38_0.0215727209464161_24-43_1	LmxM.11.0290.1	0.12595	-0.790082551136147	-0.97407	-2.514482491991413	-1.3455	-2.9019470244392127	-0.7312066666666667	0.7651981603698047	-2.068837355855591	1.1242520086355396
LmxM.11.0290.1_43_0.0800278357689631_108-127_1	LmxM.11.0290.1	0.37276	-1.0368780845730672	-0.15545	-1.5644738115963048	0.51229	-1.323692868512651	0.2432	0.3522194232293273	-1.3083482548940075	0.2641323639174567
LmxM.11.0290.1_43_0.0842032011134308_113-132_1	LmxM.11.0290.1	0.0079798	-0.7021371453491051	0.40911	-1.0729956009099535	0.0057293	-0.7521429525403316	0.14093969999999997	0.23224501833006017	-0.8424252329331301	0.20123907704503455
LmxM.11.0300.1_19_0.0812121212121212_63-82_1	LmxM.11.0300.1	0.52657	-1.2327316669941673	-0.28893	-1.722367491764652	0.53853	-1.3673558020157415	0.2587233333333333	0.4743193971717089	-1.440818320258187	0.2529493356673614
LmxM.11.0300.1_33_0.339393939393939_277-296_1	LmxM.11.0300.1	0.81856	-1.7333585605029935	1.5915	-4.539016352006546	0.79474	-1.8620191543163542	1.0682666666666665	0.45328985090484136	-2.7114646889419642	1.5840130043587677
LmxM.11.0300.1_43_0.259393939393939_210-229_1	LmxM.11.0300.1	-0.21986	-1.6358041182260687	0.20512	-0.8579369034341576	0.24252	-0.9734661999906008	0.07592666666666667	0.25684042542663205	-1.1557357405502757	0.4197451488985996
LmxM.11.0300.1_43_0.299393939393939_242-261_1	LmxM.11.0300.1	0.81105	-1.7495185964794944	-0.042919	-1.4246063384618444	-1.1142	-2.6677583863855023	-0.11535633333333335	0.9646669197553803	-1.9472944404422803	0.6447427525033457
LmxM.11.0300.1_43_0.335757575757576_272-291_1	LmxM.11.0300.1	-3.1358	-3.058641239510104	1.2941	-3.407486033464323	-1.6395	-0.8904361736680372	-1.1604	2.2534764498436632	-2.452187815547488	1.3637170952041742
LmxM.11.0300.1_48_0.255757575757576_203-222_1	LmxM.11.0300.1	-0.02261	-1.3990033722373079	-0.53464	-2.0010333396290254	-0.26106	-1.6188672737685281	-0.27277	0.2562157748851542	-1.6729679952116203	0.30463943680179595
LmxM.11.0310.1_0_0.0223825379208287_118-137_1	LmxM.11.0310.1	0.14893	-0.8111408282125402	-0.60828	-2.095043526921295	-0.30463	-1.6673504913217232	-0.25466000000000005	0.38107019917595236	-1.524511615485186	0.6537612280302268
LmxM.11.0310.1_0_0.0229374768775435_119-138_1	LmxM.11.0310.1	1.1117	-2.440333948145021	-0.096945	-1.4980931535133655	-1.0018	-2.5056888511618824	0.004318333333333276	1.0603826005307393	-2.1480386509400895	0.5638170608061092
LmxM.11.0310.1_0_0.0229374768775435_120-139_1	LmxM.11.0310.1	-0.72316	-2.216578549085508	-0.52696	-2.002477791243595	0.88106	-2.068174760343737	-0.12301999999999998	0.8750749081078716	-2.0957437002242796	0.10968052909118879
LmxM.11.0310.1_0_0.0673325934147244_357-376_1	LmxM.11.0310.1	0.19147	-0.8534203682188459	-0.098168	-1.500540328637502	-1.2104	-2.7469934317934426	-0.372366	0.7400664035260619	-1.7003180428832636	0.9624645905724359
LmxM.11.0310.1_0_0.0673325934147244_360-379_1	LmxM.11.0310.1	0.97028	-2.102954787175625	0.77241	-1.620995725026503	0.40761	-1.1738693065006507	0.7167666666666667	0.2854321594237996	-1.6326066062342595	0.46465155441693895
LmxM.11.0310.1_0_0.086755456899741_463-482_1	LmxM.11.0310.1	0.047421	-0.7376366033819556	0.4878	-1.166467041480162	0.25123	-0.9829874545244227	0.2621503333333333	0.22039250479617797	-0.9623636997955134	0.2151578271971846
LmxM.11.0320.1_14_0.019880174291939_64-83_1	LmxM.11.0320.1	-0.45515	-0.0006479155412855296	1.3485	-3.85002271787818	-0.43573	-0.00012840557277187653	0.15254000000000004	1.035777256604913	-1.2835996796640792	2.222587563129904
LmxM.11.0320.1_14_0.315359477124183_1164-1145_0	LmxM.11.0320.1	-0.81628	-2.3210555283124066	-0.36117	-1.80011850898606	-0.24214	-1.594787450774403	-0.47319666666666665	0.30302089933424287	-1.9053204960242898	0.3743887333645081
LmxM.11.0320.1_14_0.315359477124183_1165-1146_0	LmxM.11.0320.1	0.41252	-1.0612971761314158	0.40008	-1.0472161742848636	0.23635	-0.966796216659562	0.34965	0.09831762761580448	-1.0251031890252804	0.05098378098075062
LmxM.11.0320.1_19_0.181372549019608_673-654_0	LmxM.11.0320.1	-0.34914	-1.7835836279314459	1.4875	-3.8369959908313778	0.2072	-0.9360249801980193	0.44852000000000003	0.9418004720746321	-2.185534866320281	1.4916708080758037
LmxM.11.0320.1_29_0.0400326797385621_150-131_0	LmxM.11.0320.1	-0.84214	-2.3536456108109145	-1.1281	-2.689743651209429	0.25948	-0.9917971171341432	-0.5702533333333334	0.7326570369097217	-2.0117287930514958	0.8991306583832044
LmxM.11.0320.1_29_0.116013071895425_432-413_0	LmxM.11.0320.1	0.36719	-1.0272308943734154	0.1061	-0.7759325519875587	-0.077139	-1.3971402894821678	0.13205033333333333	0.22329829804620846	-1.066767911947714	0.31248543182010197
LmxM.11.0330.1_29_0.00942760942760943_24-43_1	LmxM.11.0330.1	-1.1283	-2.7132039973824944	0.14605	-0.8183987160951876	-1.0509	-2.579913258067096	-0.6777166666666666	0.7144517694241742	-2.037171990514926	1.0575905758499693
LmxM.11.0330.1_29_0.195286195286195_574-593_1	LmxM.11.0330.1	-1.1669	-2.724792658332735	0.30008	-0.9307900419787837	0.7911	-1.8504752758686454	-0.025240000000000002	1.0187324608551551	-1.8353526587267213	0.8970969106139657
LmxM.11.0330.1_38_0.0912457912457912_268-287_1	LmxM.11.0330.1	-0.31992	-1.7425017246430774	-0.22956	-1.6554396192768503	-0.57955	-2.0018420543529434	-0.3763433333333333	0.1816891423099722	-1.7999277994242904	0.18019982604110585
LmxM.11.0330.1_38_0.195286195286195_577-596_1	LmxM.11.0330.1	-0.083699	-1.4738470335761837	-0.17231	-1.5867482191814488	0.33742	-1.083260445959641	0.027137000000000005	0.2723410222441709	-1.3812852329057579	0.2641983150087777
LmxM.11.0330.1_43_0.133333333333333_407-388_0	LmxM.11.0330.1	-0.19692	-1.6075682653430583	-0.47328	-1.94008547494036	-1.4911	-3.0788561987941683	-0.7204333333333334	0.6815710129790831	-2.2088366463591953	0.7715843699064651
LmxM.11.0330.1_43_0.333670033670034_985-1004_1	LmxM.11.0330.1	0.9729	-2.0585871489261147	0.21387	-0.8593757633788531	0.40485	-1.1694169015979916	0.53054	0.39481656158271783	-1.3624599379676532	0.6224758607565916
LmxM.11.0340.1_14_0.216931216931217_325-344_1	LmxM.11.0340.1	-0.40936	-1.8448673468515382	1.4149	-3.6510877590058004	0.57936	-1.4356081728483174	0.5283000000000001	0.9132012262365836	-2.3105210929018853	1.1788606820053733
LmxM.11.0340.1_38_0.0899470899470899_130-149_1	LmxM.11.0340.1	0.67245	-1.4408861024704112	-1.3055	-2.8856489680608854	0.34469	-1.0917220067266027	-0.09612000000000004	1.0600974684905158	-1.8060856924192994	0.9510896598242673
LmxM.11.0340.1_43_0.0403439153439153_52-71_1	LmxM.11.0340.1	0.25381	-0.9130776765812264	-0.4859	-1.9439659101258622	0.20778	-0.9364942965576499	-0.008103333333333343	0.41442361326706917	-1.2645126277549128	0.5885402762056925
LmxM.11.0340.1_43_0.222883597883598_334-353_1	LmxM.11.0340.1	0.25368	-0.9124529757069442	0.16779	-0.82285780505282	-0.37988	-1.7568135227468662	0.013863333333333339	0.3436853683724888	-1.16404143450221	0.5153065933040087
LmxM.11.0340.1_43_0.283730158730159_435-416_0	LmxM.11.0340.1	-0.36515	-1.7964054065706685	-1.4053	-3.001258578895839	-0.89446	-2.374067472540774	-0.8883033333333333	0.5201023303479165	-2.3905771526690938	0.6025962320401291
LmxM.11.0340.1_57_0.238756613756614_351-370_1	LmxM.11.0340.1	-0.38987	-1.8302750661416973	-0.59422	-2.075027538286129	-0.9255	-2.4109575613921135	-0.6365299999999999	0.2703099633753813	-2.105420055273313	0.29153184884189687
LmxM.11.0350.1_14_0.36745406824147_276-295_1	LmxM.11.0350.1	3.3037	-19.931568569299298	2.941	-19.931040697231154	4.9308	-19.931568569324174	3.7251666666666665	1.0597413001923313	-19.93139261195154	0.00030476708782165664
LmxM.11.0350.1_43_0.263779527559055_207-188_0	LmxM.11.0350.1	0.60753	-1.3551617269520075	-1.4906	-3.1106541834933954	-0.62274	-2.056185168706846	-0.5019366666666666	1.0542686840807391	-2.1740003597174162	0.8836564692617104
LmxM.11.0350.1_43_0.263779527559055_208-189_0	LmxM.11.0350.1	-0.16378	-1.5600003482276887	-0.34506	-1.784825891317685	0.49203	-1.2934614908355706	-0.005603333333333312	0.44039165572627886	-1.5460959101269818	0.24597712000196126
LmxM.11.0350.1_43_0.359580052493438_270-289_1	LmxM.11.0350.1	1.6618	-5.1196420320989136	2.5085	-15.715579415177453	3.0666	-19.931568457431638	2.4123	0.7073235398316673	-13.588929968236002	7.6315312690180175
LmxM.11.0350.1_57_0.263779527559055_211-192_0	LmxM.11.0350.1	0.33524	-0.9830444869481046	0.68657	-1.44217920521303	-0.4939	-1.8974842977149107	0.17596999999999996	0.6061374059567682	-1.4409026632920152	0.4572212419040317
LmxM.11.0350.1_71_0.359580052493438_264-283_1	LmxM.11.0350.1	0.79905	-1.671296784459382	0.41561	-1.0749090059510236	1.9949	-9.223001944462068	1.0698533333333333	0.8237354308473888	-3.9897359116241575	4.541940623062989
LmxM.11.0360.1_0_0.155058043117745_180-199_1	LmxM.11.0360.1	-0.50344	-1.9580785918851313	-0.52654	-1.993832695399234	-0.66667	-2.122987686317256	-0.56555	0.0883308739909212	-2.024966324533874	0.0867509625533102
LmxM.11.0360.1_14_0.155058043117745_177-196_1	LmxM.11.0360.1	0.0058051	-0.6971463807856771	-0.34655	-1.7885591124649498	-0.2407	-1.5903494700031084	-0.19381496666666667	0.18079597309399162	-1.3586849877512452	0.5814178892764402
LmxM.11.0360.1_34_0.141791044776119_174-155_0	LmxM.11.0360.1	-0.45007	-1.8974842977149107	-0.77863	-2.2890443876395965	0.58607	-1.4444940086394091	-0.21421000000000004	0.7122667879383399	-1.8770075646646387	0.42264738034755295
LmxM.11.0360.1_43_0.155058043117745_176-195_1	LmxM.11.0360.1	-1.0777	-2.624590173834363	0.077116	-0.753066618084784	0.65605	-1.5691752224923936	-0.1148446666666667	0.8826714784025443	-1.648944004803847	0.9383082643273349
LmxM.11.0360.1_52_0.393864013266998_469-488_1	LmxM.11.0360.1	-0.34985	-1.7879113282988763	-0.25628	-1.6996958399848483	0.71928	-1.6911918107289994	0.037716666666666655	0.5921024144802429	-1.7262663263375746	0.05355519889331705
LmxM.11.0360.1_81_0.411276948590381_487-506_1	LmxM.11.0360.1	-0.86469	-2.3779617726990017	-0.07989	-1.481360124656195	-0.32177	-1.6901672387819289	-0.4221166666666667	0.401907763216056	-1.8498297120457086	0.46914039246775546
LmxM.11.0370.1_14_0.154761904761905_276-295_1	LmxM.11.0370.1	-0.4223	-1.8631733901578325	0.62502	-1.3506659801360228	0.012882	-0.7573523772136668	0.07186733333333334	0.5261456526108843	-1.3237305825025072	0.5534023535380671
LmxM.11.0370.1_14_0.338203463203463_621-640_1	LmxM.11.0370.1	-0.60141	-2.0719913199576907	-0.22954	-1.6551215207331136	-0.73975	-2.1921109674593233	-0.5235666666666666	0.2638621788611118	-1.973074602716709	0.2818293884358575
LmxM.11.0370.1_19_0.187229437229437_342-361_1	LmxM.11.0370.1	0.22729	-0.8815312952120491	-0.5353	-2.010535423637507	0.65287	-1.562554914248449	0.11495333333333331	0.6019980334131776	-1.4848738776993349	0.5684965594266517
LmxM.11.0370.1_29_0.0882034632034632_156-175_1	LmxM.11.0370.1	-0.46418	-1.9199645691066356	-0.38738	-1.8336650397073506	-0.026779	-1.337882021941963	-0.29277966666666666	0.23354191486825943	-1.6971705435853164	0.31413067906865505
LmxM.11.0370.1_29_0.0882034632034632_159-178_1	LmxM.11.0370.1	0.074635	-0.7624583077289495	-0.93298	-2.4625071135235115	0.54042	-1.3691807915971674	-0.105975	0.7531214172196937	-1.531382070949876	0.8615529158378031
LmxM.11.0370.1_29_0.154761904761905_279-298_1	LmxM.11.0370.1	0.40917	-1.089448453736312	0.41662	-1.0874543654418718	-0.94921	-2.4441759935581415	-0.04113999999999999	0.786420510477696	-1.5403596042454417	0.7827285885220469
LmxM.11.0380.1_0_0.0451083772700644_150-169_1	LmxM.11.0380.1	-0.87466	-2.395617391512365	1.9094	-8.428438513171974	1.4589	-4.649819614856058	0.8312133333333334	1.4944030361764302	-5.157958506513466	3.048341601821668
LmxM.11.0380.1_0_0.0521382542472173_174-193_1	LmxM.11.0380.1	-0.25607	-1.6821356356373351	-0.20191	-1.6223720205760346	0.046769	-0.7860219590213505	-0.13707033333333335	0.1614961354346702	-1.3635098717449068	0.501011117069927
LmxM.11.0380.1_14_0.321031048623316_1092-1111_1	LmxM.11.0380.1	-0.31168	-1.8595040223660197	-2.0846	-4.153234718781521	2.0672	-12.372612206685249	-0.10969333333333327	2.0832570101006103	-6.128450315944264	5.5278810058879
LmxM.11.0380.1_14_0.377270064440539_1284-1303_1	LmxM.11.0380.1	1.2327	-3.0148376954260274	0.50668	-1.2284659496004922	1.9297	-8.438413627521678	1.2230266666666667	0.7115593159627195	-4.227239090849399	3.7547668685696958
LmxM.11.0380.1_29_0.0451083772700644_147-166_1	LmxM.11.0380.1	-1.0167	-2.8107535835840376	-1.5697	-3.5479486435010754	2.3694	-19.931568568987593	-0.07233333333333336	2.132603691109376	-8.7634235986909	9.678918364014855
LmxM.11.0380.1_33_0.281195079086116_964-945_0	LmxM.11.0380.1	0.29393	-0.9647955884453199	1.1537	-2.5955240834382947	1.0058	-2.4372051522561575	0.81781	0.45968064272927567	-1.999174941379924	0.8992895558860458
LmxM.11.0390.1_14_0.225116900467602_333-352_1	LmxM.11.0390.1	0.51856	-1.2271143869450383	-0.10643	-1.5127976899025255	0.075553	-0.8108117901909954	0.16256099999999998	0.32145127013748137	-1.1835746223461865	0.3530125127731936
LmxM.11.0390.1_29_0.479625918503674_714-733_1	LmxM.11.0390.1	0.026143	-0.7196826506348919	-0.49838	-1.9590879362127438	-0.22347	-1.57046008891961	-0.23190233333333335	0.2623631501684894	-1.4164102252557484	0.633900533089159
LmxM.11.0390.1_38_0.010688042752171_45260_1	LmxM.11.0390.1	0.014492	-0.7172375892971015	-0.10805	-1.5220906166360528	0.080147	-0.8141562843292842	-0.0044703333333333305	0.09552070595600377	-1.0178281634208128	0.4393845407540806
LmxM.11.0390.1_38_0.15497661990648_227-246_1	LmxM.11.0390.1	-0.62325	-2.0972024563080094	0.89777	-1.9345600391726077	-0.48519	-1.8873078729794357	-0.07022333333333335	0.8411441380247106	-1.973023456153351	0.11010681115192097
LmxM.11.0390.1_38_0.15497661990648_228-247_1	LmxM.11.0390.1	0.065559	-0.7399478396549518	0.15489	-0.8157044692778029	0.68551	-1.629674994884213	0.3019863333333333	0.335131032672794	-1.0617757679389894	0.49327164494494363
LmxM.11.0390.1_43_0.010688042752171_45228_1	LmxM.11.0390.1	-0.053788	-1.4389290616553627	-0.13274	-1.549066967642083	-0.91054	-2.391750915542029	-0.3656893333333333	0.4735029475107133	-1.7932489816131583	0.5212350844592425
LmxM.11.0400.1_38_0.048817011081162_156-175_1	LmxM.11.0400.1	-0.98057	-2.5106954781084116	-0.024605	-1.4260787492015476	0.17857	-0.9069780616467135	-0.27553500000000003	0.6189715531225971	-1.6145840963188907	0.8183080638637985
LmxM.11.0400.1_43_0.290206648697215_972-953_0	LmxM.11.0400.1	0.20816	-0.87815967969154	-0.11755	-1.5234586267251469	-0.46197	-1.8573068730544704	-0.12378666666666666	0.3351085290369873	-1.4196417264903858	0.4977607539254092
LmxM.11.0400.1_46_0.048817011081162_160-179_1	LmxM.11.0400.1	-0.15358	-1.5595325013856856	-0.24135	-1.6774672540775013	-0.67355	-2.107921446121928	-0.35616000000000003	0.27834906556336775	-1.7816404005283717	0.2886548839156169
LmxM.11.0400.1_52_0.296795447738844_987-1006_1	LmxM.11.0400.1	0.5755	-1.2858433001225094	-0.096949	-1.5125918587791696	0.93306	-2.202897349518017	0.470537	0.5229651599743523	-1.6671108361398985	0.4776548106652215
LmxM.11.0400.1_57_0.290206648697215_979-960_0	LmxM.11.0400.1	-0.41502	-1.8736561479119542	0.50565	-1.1909280564088733	-0.64899	-2.0783747753458592	-0.18611999999999998	0.6104054307589343	-1.714319659888896	0.46468430902027147
LmxM.11.0400.1_62_0.428571428571429_1441-1422_0	LmxM.11.0400.1	-0.26646	-1.6804236826031866	0.57968	-1.2872510445042311	0.60911	-1.4842633301028825	0.30744333333333335	0.4972326500073515	-1.4839793524034333	0.19658647288133385
LmxM.11.0410.1_29_0.253049980322708_633-652_1	LmxM.11.0410.1	-0.15948	-1.55783251793213	-0.28804	-1.7268493806773983	-0.17569	-1.517126940986153	-0.20773666666666668	0.07001542710955445	-1.6006029465318938	0.11121086996992531
LmxM.11.0410.1_29_0.321526957890594_807-826_1	LmxM.11.0410.1	0.57412	-1.2859488333161568	-0.44214	-1.9108761306311621	1.0447	-2.5411896609089943	0.39222666666666667	0.7599257759369222	-1.912671541618771	0.6276223398186593
LmxM.11.0410.1_29_0.394726485635577_992-1011_1	LmxM.11.0410.1	1.9193	-16.142987254314065	-1.371	-3.3047045490457223	0.83833	-2.0858273917292833	0.46221	1.6770862271511264	-7.1778397316963565	7.787927706256702
LmxM.11.0410.1_29_0.394726485635577_993-1012_1	LmxM.11.0410.1	1.2105	-3.2264627105417873	1.5619	-4.787746937057625	-4.1639	-4.170692719435163	-0.46383333333333326	3.209165077295547	-4.061634122344858	0.786334815578751
LmxM.11.0410.1_43_0.199921290830382_504-523_1	LmxM.11.0410.1	-0.096668	-1.488831562319837	-0.82294	-2.3357647600932023	0.33321	-1.0780122903007991	-0.195466	0.5843727314206233	-1.6342028709046126	0.6413539832549262
LmxM.11.0410.1_43_0.253049980322708_638-657_1	LmxM.11.0410.1	0.19828	-0.8629660843310152	-1.4298	-3.0246662330811294	1.3644	-3.8579081408675617	0.04429333333333337	1.4034501523507463	-2.5818468194265685	1.545796317544736
LmxM.11.0420.1_29_0.109677419354839_258-239_0	LmxM.11.0420.1	2.8874	-19.929156957272223	1.9742	-7.767038702817263	2.4374	-17.22953167341149	2.433	0.45661589985457146	-14.975242444500324	6.386755440325339
LmxM.11.0420.1_33_0.332903225806452_778-759_0	LmxM.11.0420.1	3.1211	-19.931568286801234	2.0774	-8.915805081954295	2.4646	-17.873633147957847	2.5543666666666667	0.5276087218131762	-15.573668838904458	5.8569733321489945
LmxM.11.0420.1_38_0.117849462365591_269-288_1	LmxM.11.0420.1	-0.27681	-1.6913781747378862	0.42731	-1.0927370447687415	0.49827	-1.303112349136499	0.21625666666666668	0.42847973549904705	-1.3624091895477088	0.30369373896204704
LmxM.11.0420.1_43_0.0391397849462366_87-106_1	LmxM.11.0420.1	0.61808	-1.3746322430555205	1.55	-4.407302344255915	-1.31	-2.8743912144873067	0.2860266666666666	1.458627629703117	-2.885441933932914	1.5163652510127308
LmxM.11.0420.1_43_0.0843010752688172_187-206_1	LmxM.11.0420.1	2.5388	-17.396834596567945	2.9104	-19.928665039639213	1.9094	-8.217666591376519	2.4528666666666665	0.5060026218640902	-15.181055409194558	6.161909543250421
LmxM.11.0420.1_43_0.117849462365591_264-283_1	LmxM.11.0420.1	-0.58247	-2.0525298311628837	0.070493	-0.7446297951138531	-0.44058	-1.8303263699915813	-0.31751900000000005	0.34343584136341976	-1.5424953320894392	0.6998468802953487
LmxM.11.0430.1_67_0.471834625322997_906-925_1	LmxM.11.0430.1	-0.11515	-1.5110696204821794	-0.48398	-1.9517582333326442	0.61544	-1.495121343813636	0.005436666666666645	0.5595417251942283	-1.6526497325428198	0.25915826885462556
LmxM.11.0440.1_38_0.0498866213151927_81-100_1	LmxM.11.0440.1	-0.22534	-1.643581202241472	0.46552	-1.116563735371353	-0.31501	-1.6809324294491497	-0.024943333333333345	0.42711343719594375	-1.4803591223539916	0.31560907977411823
LmxM.11.0440.1_43_0.0090702947845805_45070_1	LmxM.11.0440.1	0.67156	-1.4433949947859706	0.41446	-1.0397522397366095	0.18857	-0.9169950077108066	0.4248633333333333	0.24166300302970117	-1.1333807474111288	0.27540689839799104
LmxM.11.0440.1_57_0.219954648526077_385-404_1	LmxM.11.0440.1	0.13475	-0.8086622352297573	0.57829	-1.2877440797399264	0.20556	-0.9343697887639192	0.30619999999999997	0.23828185012711312	-1.0102587012445343	0.24839323403211752
LmxM.11.0450.1_0_0.162873717090585_368-349_0	LmxM.11.0450.1	0.64885	-1.4178833753645708	0.57167	-1.2818036698735913	1.3426	-3.8095090304233485	0.8543733333333333	0.42457407673259245	-2.1697320252205032	1.421717585055357
LmxM.11.0450.1_0_0.163319946452477_369-350_0	LmxM.11.0450.1	-0.16777	-1.572132127839946	0.7471	-1.6013825697073976	0.81956	-1.9170740077725448	0.46629666666666664	0.5503117445896765	-1.6968629017732961	0.1912683860218921
LmxM.11.0450.1_38_0.0178491744756805_37-56_1	LmxM.11.0450.1	0.1544	-0.8258211578744252	0.53452	-1.243553946955286	-0.37388	-1.7532100823653225	0.10501333333333333	0.45620929641265895	-1.2741950623983447	0.4644531330325934
LmxM.11.0450.1_43_0.0178491744756805_34-53_1	LmxM.11.0450.1	1.0387	-2.231609847766196	-0.20438	-1.6136481408182084	0.80537	-1.8921728888816407	0.5465633333333333	0.6607175187879714	-1.9124769591553485	0.3094807898170376
LmxM.11.0450.1_43_0.0633645693886658_131-150_1	LmxM.11.0450.1	-0.89717	-2.424525012195833	0.85123	-1.7788232521306624	-0.14412	-1.4802326762078455	-0.06335333333333333	0.8769937746833403	-1.8945269801781135	0.4826619090672801
LmxM.11.0450.1_46_0.0178491744756805_33-52_1	LmxM.11.0450.1	-0.56911	-2.036046537004984	0.0975	-0.7712711825864755	0.037329	-0.7778606907957812	-0.14476033333333332	0.3687270223489639	-1.1950594701290802	0.7283236165290893
LmxM.11.0460.1_29_0.22687338501292_431-450_1	LmxM.11.0460.1	1.3961	-3.5514288454138323	0.97333	-2.059909944660197	-0.58987	-2.0138526878757994	0.5931866666666666	1.0461361888556067	-2.541730492649943	0.8747276092625691
LmxM.11.0460.1_33_0.331782945736434_647-628_0	LmxM.11.0460.1	-0.20393	-1.6199754502845267	0.27785	-0.9155247617697282	-0.37091	-1.7474341689772823	-0.09899666666666668	0.33686887320340736	-1.427644793677179	0.4480643107338121
LmxM.11.0460.1_33_0.370542635658915_723-704_0	LmxM.11.0460.1	0.7371	-1.5722179256842175	-0.16994	-1.5860550344433157	0.77069	-1.8041434532105551	0.44595	0.533640741604312	-1.6541388044460295	0.13009193819345347
LmxM.11.0460.1_34_0.0713178294573643_144-125_0	LmxM.11.0460.1	0.12424	-0.7948302272893032	-0.51167	-1.9776620177743351	-0.2696	-1.6253510877844888	-0.21901	0.3209593324706418	-1.4659477776160426	0.6073136114191745
LmxM.11.0460.1_43_0.231007751937985_451-432_0	LmxM.11.0460.1	-0.22289	-1.6366562023854527	-0.47322	-1.9369886241420269	-0.40341	-1.7872638348636853	-0.3665066666666667	0.12918076185459398	-1.7869695537970551	0.1501664271418609
LmxM.11.0460.1_52_0.0191214470284238_28-47_1	LmxM.11.0460.1	-0.29384	-1.7156706572650702	0.42232	-1.0917220067266027	-0.86159	-2.335327846777022	-0.24436999999999998	0.6433829984542644	-1.7142401702562318	0.6218041541126026
LmxM.11.0470.1_14_0.233690795352994_516-535_1	LmxM.11.0470.1	-0.012688	-1.3963805384286763	-0.39214	-1.847357068940305	1.0326	-2.506180536544477	0.20925733333333332	0.7378453870163676	-1.916639381304486	0.558134426513321
LmxM.11.0470.1_29_0.0522788203753351_121-102_0	LmxM.11.0470.1	1.315	-3.395867932555593	1.1529	-2.5792233488342586	-0.64496	-2.117655888457665	0.6076466666666668	1.0878128049132965	-2.697582389949172	0.6472736317659498
LmxM.11.0470.1_29_0.188114387846291_417-436_1	LmxM.11.0470.1	0.54797	-1.2542171074084123	-0.66229	-2.1546279788831426	0.42631	-1.198655896032877	0.10399666666666664	0.6664058302065892	-1.5358336607748104	0.5366111889857924
LmxM.11.0470.1_38_0.031277926720286_63-82_1	LmxM.11.0470.1	0.36977	-1.0226511951812534	0.23889	-0.8896608128945543	-0.58657	-2.0111168483931463	0.007363333333333315	0.5185074704701306	-1.3078096188229846	0.61270090975894
LmxM.11.0470.1_38_0.0352993744414656_74-93_1	LmxM.11.0470.1	-0.80063	-0.06976830922174593	-0.51822	-0.012328418060368175	-0.43573	-0.00012840557277187653	-0.5848599999999999	0.19136005251880547	-0.027408377618295326	0.03718847846122689
LmxM.11.0470.1_38_0.0889186773905273_192-211_1	LmxM.11.0470.1	-0.51436	-1.9694463859752127	-0.49521	-1.9606032779937255	1.9602	-8.723578136091213	0.31687666666666664	1.4231919631705812	-4.217875933353383	3.902055074567386
LmxM.11.0480.1_14_0.296575557650016_947-928_0	LmxM.11.0480.1	0.37794	-1.0497824462273695	0.65385	-1.3944449822561038	1.227	-3.2104827350093736	0.7529300000000001	0.4331147142501626	-1.8849033878309491	1.1608481899821885
LmxM.11.0480.1_29_0.0254476908576814_88-69_0	LmxM.11.0480.1	0.045555	-0.7462744958403708	0.61348	-1.398889236777296	-1.1588	-2.6998317503015805	-0.16658833333333334	0.9049849142435101	-1.6149984943064155	0.9945470803369971
LmxM.11.0480.1_29_0.0691171850455545_215-234_1	LmxM.11.0480.1	0.55073	-1.3183222604684086	1.0052	-2.2872123131599387	-0.061005	-1.3892961587083232	0.49830833333333335	0.5350320540475434	-1.6649435774455565	0.5400676884831417
LmxM.11.0480.1_29_0.156770342444235_495-514_1	LmxM.11.0480.1	-0.45515	-0.0006479155412855296	0.74291	-1.8034382768800983	2.3694	-19.931568568987593	0.8857200000000001	1.4176800406650296	-7.245218253802992	11.023616761817436
LmxM.11.0480.1_29_0.156770342444235_496-515_1	LmxM.11.0480.1	-2.4466	-2.1537289473989927	0.0086713	-0.70425111883561	-3.8121	-3.7633665630869055	-2.0833429	1.9361146975970278	-2.2071155431071694	1.530256325510593
LmxM.11.0480.1_29_0.410304743952246_1299-1318_1	LmxM.11.0480.1	1.5864	-4.797703905643043	-1.1995	-0.6002907650725867	1.2584	-3.868594897426974	0.5484333333333333	1.5226126241869051	-3.088863189380868	2.2046667368465824
LmxM.11.0490.1_0_0.194444444444444_234-253_1	LmxM.11.0490.1	0.45039	-1.1290679812419155	-0.010018	-1.3994980635988952	-2.2677	-3.974126395173873	-0.6091093333333334	1.4547117004002317	-2.167564146671561	1.570360938015906
LmxM.11.0490.1_14_0.0547385620915033_57-76_1	LmxM.11.0490.1	-0.62889	-2.1027688696715163	0.192	-0.8517270517553239	-0.55033	-1.9744835364964666	-0.32907333333333333	0.45296907447786466	-1.6429931526411021	0.6882519985333827
LmxM.11.0490.1_14_0.206699346405229_246-265_1	LmxM.11.0490.1	-0.41363	-1.8558961848466364	0.4275	-1.0953548302151193	0.4371	-1.2140360534839116	0.15032333333333334	0.4884214999703978	-1.3884290228485556	0.4091643543236007
LmxM.11.0490.1_19_0.198529411764706_250-231_0	LmxM.11.0490.1	1.5741	-4.669290167960402	2.3066	-11.980050710361722	2.3665	-15.922310985976733	2.0824	0.4412183926356651	-10.85721728809962	5.7099199252957
LmxM.11.0490.1_29_0.0130718954248366_45197_1	LmxM.11.0490.1	2.8162	-19.906542610599647	2.1254	-9.572587772791682	2.3051	-14.540694563415082	2.4155666666666664	0.35840385507599287	-14.673274982268802	5.168252975915675
LmxM.11.0490.1_29_0.194444444444444_235-254_1	LmxM.11.0490.1	-0.34776	-1.778179823772442	0.40154	-1.0634664570099286	1.1647	-2.9690453023291985	0.40616	0.7562405842058465	-1.936897194370523	0.9626531497529403
LmxM.11.0500.1_14_0.243107769423559_93-112_1	LmxM.11.0500.1	0.71286	-1.524869449729546	0.94829	-1.9907904385995172	-0.6152	-2.039363746044728	0.34865000000000007	0.8429780175662945	-1.8516745447912637	0.28406164677366336
LmxM.11.0500.1_43_0.466165413533835_196-177_0	LmxM.11.0500.1	-0.22602	-1.6353110362674843	-0.32723	-1.7686609888026663	-0.43042	-1.825358371679546	-0.32789	0.10220159832409668	-1.743110132249899	0.09756603982555226
LmxM.11.0500.1_43_0.466165413533835_197-178_0	LmxM.11.0500.1	-0.038553	-1.4243739898635572	-0.30058	-1.7371050614278518	1.4497	-4.31947759565254	0.37018900000000005	0.9440193517735745	-2.493652215647983	1.5889238243169577
LmxM.11.0500.1_57_0.406015037593985_165-146_0	LmxM.11.0500.1	0.63055	-1.3974823080322742	0.4134	-1.064703201071909	-0.94921	-2.4441759935581415	0.03158000000000005	0.8563003554244271	-1.635453834220775	0.7198674404081659
LmxM.11.0500.1_67_0.423558897243108_164-183_1	LmxM.11.0500.1	-0.36382	-1.7952032065510537	-0.2884	-1.7334065310509317	0.99984	-2.3992659180675813	0.11587333333333331	0.7664658145888396	-1.9759585518898557	0.3678947566505389
LmxM.11.0510.1_0_0.028209556706966_42-61_1	LmxM.11.0510.1	-1.1812	-2.7437042663860445	-0.15516	-1.5544385487177739	-2.5469	-4.424672177368456	-1.29442	1.199882966459646	-2.907604997490758	1.4421192246141823
LmxM.11.0510.1_29_0.0316637881404721_51-70_1	LmxM.11.0510.1	0.37186	-1.0474547047792289	0.13658	-0.7955312075909252	0.093753	-0.8267932364676134	0.200731	0.1497410730661431	-0.8899263829459225	0.13731608699305786
LmxM.11.0510.1_33_0.316062176165803_556-537_0	LmxM.11.0510.1	-0.89363	-2.4124161009008613	-1.5837	-3.1977190864121767	-0.24242	-1.5935242823628961	-0.9065833333333334	0.6707338154837084	-2.4012198232253112	0.8021560071519869
LmxM.11.0510.1_38_0.114565342544617_196-215_1	LmxM.11.0510.1	-0.10334	-1.5006219726746868	-0.50557	-1.9727270266230794	0.86842	-2.0347454316946503	0.08650333333333333	0.7063940107569806	-1.8360314769974722	0.2921236422038583
LmxM.11.0510.1_43_0.028209556706966_38-57_1	LmxM.11.0510.1	-0.20197	-1.6070847383631026	1.7001	-5.2363946627135824	0.19494	-0.9233287224180095	0.5643566666666667	1.003403745475037	-2.588936041164898	2.318115276888667
LmxM.11.0510.1_43_0.316062176165803_552-533_0	LmxM.11.0510.1	-2.0788	-3.740682914410807	-3.4989	-5.325626129698806	-1.7985	-3.422489476949802	-2.4587333333333334	0.9116479821363799	-4.162932840353139	1.019413326245983
LmxM.11.0520.1_19_0.126609442060086_183-164_0	LmxM.11.0520.1	0.8665	-1.8040930720402275	-0.13877	-1.5461990456292027	0.35893	-1.109511282021359	0.36222	0.5026430754521543	-1.4866011332302633	0.35110525363227996
LmxM.11.0520.1_33_0.320457796852647_441-460_1	LmxM.11.0520.1	0.17026	-0.8295082910253252	-1.341	-2.9255384068868966	-0.89117	-2.3677988015686013	-0.6873033333333334	0.7759819007124672	-2.040948499826941	1.085568469264435
LmxM.11.0520.1_33_0.320457796852647_442-461_1	LmxM.11.0520.1	-0.12357	-1.521924885343785	-0.49748	-1.9700680034582636	0.18192	-0.9102550934810901	-0.14637666666666668	0.34027371046458077	-1.4674159940943794	0.5320049487152358
LmxM.11.0520.1_33_0.369098712446352_520-501_0	LmxM.11.0520.1	0.17167	-0.8349280424724387	0.56806	-1.260978011899208	0.46351	-1.2512605597786268	0.40108000000000005	0.20543706262502878	-1.1157222047167579	0.24322341248694732
LmxM.11.0520.1_33_0.369098712446352_521-502_0	LmxM.11.0520.1	0.55252	-1.2480358999798526	0.10596	-0.7642704897265857	0.60676	-1.4793474415514078	0.42174666666666666	0.2748206843258588	-1.163884610419282	0.36489017718869876
LmxM.11.0520.1_48_0.388412017167382_552-533_0	LmxM.11.0520.1	-0.81878	-2.3240865378118927	0.7919	-1.622505280172376	1.1861	-3.0516862250535137	0.3864066666666666	1.0621697539156976	-2.3327593476792607	0.7146299437653603
LmxM.11.0530.1_29_0.188365650969529_411-392_0	LmxM.11.0530.1	-0.47663	-1.929110624497673	0.044221	-0.7196588922437407	0.17904	-0.9072756662327027	-0.08445633333333331	0.34625738881695123	-1.1853483943247054	0.6509122097060448
LmxM.11.0530.1_33_0.0207756232686981_55-36_0	LmxM.11.0530.1	-0.023306	-1.3957350644624733	0.50416	-1.1911915737842664	1.1803	-3.0352716466113128	0.553718	0.6033314572703797	-1.8740660949526842	1.010820587343185
LmxM.11.0530.1_43_0.0600184672206833_127-146_1	LmxM.11.0530.1	-0.098868	-1.5025010618768841	-1.1506	-2.7153816363965446	0.38671	-1.1452829861368057	-0.287586	0.7858380059961468	-1.7877218948034115	0.8229918806029255
LmxM.11.0530.1_43_0.187903970452447_410-391_0	LmxM.11.0530.1	-0.68215	-2.1690892018156758	0.89028	-1.82689303949889	0.14885	-0.8778415089067175	0.11899333333333333	0.7866400648538906	-1.6246079167404277	0.6689690607776502
LmxM.11.0530.1_43_0.256232686980609_561-542_0	LmxM.11.0530.1	0.42516	-1.1114425968022386	0.5507	-1.244237314622683	-0.39013	-1.7742265687574275	0.19524333333333332	0.5108194665763368	-1.3766354933941163	0.3506673732708369
LmxM.11.0530.1_52_0.0821791320406279_168-187_1	LmxM.11.0530.1	0.16513	-0.8324339691976559	0.54992	-1.2397671287233956	0.52482	-1.3430698564724601	0.41328999999999994	0.21527898573711274	-1.1384236514645039	0.2699817172151186
LmxM.11.0540.1_19_0.0633693972179289_128-109_0	LmxM.11.0540.1	0.64948	-1.4232901909081817	0.060415	-0.7387917586856662	-0.050836	-1.366611571243635	0.21968633333333332	0.3763457760894007	-1.1762311736124944	0.37989215282815975
LmxM.11.0540.1_29_0.111798042246265_212-231_1	LmxM.11.0540.1	-0.41806	-1.8632783664943464	0.17307	-0.8355200535912705	1.3154	-3.6331837516722425	0.3568033333333333	0.8812146992835136	-2.1106607239192865	1.4151427719364098
LmxM.11.0540.1_29_0.114889232354456_216-235_1	LmxM.11.0540.1	1.0511	-2.307494241448059	0.44398	-1.1321319949299393	0.32105	-1.0634966088888305	0.6053766666666667	0.39087071217134356	-1.5010409484222764	0.6992516638724214
LmxM.11.0540.1_29_0.114889232354456_217-236_1	LmxM.11.0540.1	0.15974	-0.8359577832178118	-0.25749	-1.675806921569872	-0.35351	-1.737586086449192	-0.15042	0.27286329782511975	-1.4164502637456253	0.5036693421931665
LmxM.11.0540.1_29_0.114889232354456_218-237_1	LmxM.11.0540.1	-0.18488	-1.57802110828366	0.33125	-1.008824487651214	-2.0805	-3.9065371786153147	-0.6447099999999999	1.269928044142659	-2.164460924850063	1.5352909996754458
LmxM.11.0540.1_38_0.111798042246265_210-229_1	LmxM.11.0540.1	-0.53059	-1.9897586769615236	0.78661	-1.63253499447705	0.99028	-2.36526920582844	0.4154333333333334	0.8255849305997133	-1.9958542924223377	0.366405135767869
LmxM.11.0550.1_43_0.307878787878788_501-520_1	LmxM.11.0550.1	0.032174	-0.7174747923473815	1.0237	-2.1411373399275035	-0.62369	-2.0496599970222227	0.14406133333333335	0.8293747853325018	-1.6360907097657027	0.7968584748040146
LmxM.11.0550.1_52_0.1_176-157_0	LmxM.11.0550.1	-0.92527	-2.4482644879439364	0.59175	-1.302898764728122	0.23134	-0.9614486321016525	-0.034060000000000014	0.7925687920300674	-1.5708706282579037	0.7787888269798968
LmxM.11.0550.1_57_0.0096969696969697_45102_1	LmxM.11.0550.1	0.14924	-0.8230875026765548	-0.97224	-2.5115178967925815	0.068708	-0.8040452115579954	-0.25143066666666664	0.6255365073449618	-1.3795502036757104	0.9803590137842406
LmxM.11.0560.1_0_0.112138016019717_360-379_1	LmxM.11.0560.1	1.0607	-2.357928777555194	-0.51621	-1.9792538882841189	-0.4633	-1.8681682211971447	0.027063333333333345	0.8955464454919874	-2.068450295678819	0.256774901343818
LmxM.11.0560.1_29_0.139864448552064_450-469_1	LmxM.11.0560.1	0.73215	-1.5398508846031278	-0.98888	-2.5273999366448368	0.58553	-1.4429634682964476	0.10959999999999999	0.9541321129172835	-1.836738096514804	0.6000892649585544
LmxM.11.0560.1_29_0.161121380160197_520-539_1	LmxM.11.0560.1	-1.0111	-2.5459841811295907	-0.7124	-2.212895229971301	-0.13752	-1.4691262079018033	-0.62034	0.44400651661884427	-2.0760018730008984	0.5513262346497164
LmxM.11.0560.1_29_0.188539741219963_616-597_0	LmxM.11.0560.1	1.1286	-2.671430045456417	-0.45516	-1.9073000184159792	-1.0373	-2.576467006382935	-0.1212866666666667	1.1208854778849324	-2.3850656900851104	0.4164727151526375
LmxM.11.0560.1_29_0.46241528034504_1496-1515_1	LmxM.11.0560.1	2.0324	-9.264457027249147	1.4634	-3.9478401130242524	1.2737	-3.5276078914881075	1.5898333333333332	0.39483599548842213	-5.579968343920502	3.197771321277827
LmxM.11.0560.1_29_0.491990141712877_1593-1612_1	LmxM.11.0560.1	0.20829	-0.8680655216889321	-0.38512	-1.824898289491504	-0.29806	-1.6612230487435062	-0.15829666666666667	0.3204437533067751	-1.4513956199746474	0.5117644954302667
LmxM.11.0580.1_43_0.268065268065268_109-128_1	LmxM.11.0580.1	-0.28564	-1.7061304567149445	0.43721	-1.1072095437285352	-1.7811	-3.420016646938599	-0.5431766666666666	1.131357001584086	-2.0777855491273596	1.2003602813121534
LmxM.11.0580.1_57_0.268065268065268_106-125_1	LmxM.11.0580.1	-0.53093	-1.9903317867731325	0.74365	-1.5659680538548182	0.46387	-1.2526693209694666	0.22553	0.6698828336358531	-1.6029897205324726	0.37022213766410517
LmxM.11.0590.1_43_0.135202492211838_210-229_1	LmxM.11.0590.1	0.69022	-1.5623844690487636	2.0829	-9.688870801416163	0.58805	-1.4880219713934657	1.12039	0.8351220283886661	-4.246425747286131	4.7134423270771775
LmxM.11.0590.1_43_0.344548286604361_549-568_1	LmxM.11.0590.1	-0.6232	-2.1079836376866203	0.84951	-1.7577401843669584	-0.29593	-1.6588066721288908	-0.02320666666666667	0.7733060186196234	-1.8415101647274899	0.23601492284200018
LmxM.11.0590.1_43_0.344548286604361_550-569_1	LmxM.11.0590.1	0.067465	-0.7501760580362612	0.72613	-1.527196169976332	0.34356	-1.0904926142641316	0.3790516666666666	0.3307637213455148	-1.1226216140922416	0.38950515794056695
LmxM.11.0590.1_57_0.135202492211838_206-225_1	LmxM.11.0590.1	1.3028	-3.292355063138513	0.34406	-1.0122251113429515	-1.9805	-3.6511421329591185	-0.11121333333333332	1.6883335211187787	-2.6519074358135275	1.43129334318774
LmxM.11.0590.1_57_0.135202492211838_209-228_1	LmxM.11.0590.1	0.33364	-1.0185243228647822	0.73047	-1.5690039933947906	2.7725	-19.92779940701481	1.27887	1.3086506198752974	-7.505109241091461	10.761885531161035
LmxM.11.0590.1_71_0.249221183800623_390-409_1	LmxM.11.0590.1	-0.12069	-1.5162600508454824	0.92208	-1.9138630104905168	-2.5942	-4.346518016172896	-0.5976033333333333	1.8060013857229824	-2.592213692502965	1.5322238000419137
LmxM.11.0600.1_38_0.109803921568627_190-209_1	LmxM.11.0600.1	0.28309	-0.9387048961514581	-0.31428	-1.7398972417292629	0.042743	-0.781873539702452	0.0038510000000000024	0.30057805969997214	-1.1534918925277242	0.5138603348873529
LmxM.11.0600.1_38_0.187114845938375_330-349_1	LmxM.11.0600.1	-0.46511	-1.9106049024871952	-0.42072	-1.8705402431289575	0.15112	-0.8798046808451213	-0.24490333333333333	0.34368368950727546	-1.553649942153758	0.5839108419728577
LmxM.11.0600.1_43_0.175350140056022_307-326_1	LmxM.11.0600.1	-1.8466	-1.3012978887639288	1.3938	-4.602437963687069	-0.12693	-1.4659344122389697	-0.19324333333333335	1.6212174849887762	-2.456556754896656	1.8602099123204727
LmxM.11.0600.1_43_0.175350140056022_310-329_1	LmxM.11.0600.1	1.0005	-2.145471272740879	0.6898	-1.4501199229217965	0.89022	-2.090735336268595	0.8601733333333333	0.15751420295748994	-1.8954421773104233	0.38663023468903884
LmxM.11.0600.1_43_0.373669467787115_661-680_1	LmxM.11.0600.1	0.48442	-1.1848804036208582	0.15995	-0.8172797386218731	0.34446	-1.0922140571971206	0.32961	0.1627439310696408	-1.0314580664799506	0.1911832367990004
LmxM.11.0600.1_43_0.373669467787115_662-681_1	LmxM.11.0600.1	0.16643	-0.8332305754717481	0.44507	-1.1246256782542732	-1.9867	-3.65371818041827	-0.4584	1.3308590195433925	-1.8705248113814303	1.5511485164271426
LmxM.11.0610.1_0_0.0300216651191582_93-112_1	LmxM.11.0610.1	1.0182	-2.2173834335734557	0.27169	-0.9038974055115246	0.5346	-1.3603010626384437	0.6081633333333333	0.37865283312466225	-1.493860633907808	0.6668508122411783
LmxM.11.0610.1_0_0.0300216651191582_94-113_1	LmxM.11.0610.1	0.089561	-0.7600618890897808	-0.24876	-1.6858905314100057	1.2564	-3.331437875254744	0.3657336666666666	0.7896709205487645	-1.9257967652515102	1.3023670244341532
LmxM.11.0610.1_0_0.0337356855462705_105-124_1	LmxM.11.0610.1	-0.42009	-1.8638033627850474	0.31289	-0.9244783217191324	-1.126	-2.6547080974537307	-0.41106666666666664	0.7194874379955033	-1.8143299273193036	0.8661752044605278
LmxM.11.0610.1_38_0.162797895388425_520-539_1	LmxM.11.0610.1	-0.28873	-1.722462706276313	-0.31929	-1.7601327463945855	-0.88948	-2.364303178393813	-0.4991666666666667	0.3383664463763116	-1.9489662103549037	0.36018516869166545
LmxM.11.0610.1_38_0.162797895388425_521-540_1	LmxM.11.0610.1	0.47054	-1.1593281065870966	-1.4898	-3.0922048297068128	0.20361	-0.932330997859596	-0.2718833333333333	1.0631574020027952	-1.727954644717835	1.1869144228942987
LmxM.11.0610.1_43_0.277932528628907_894-913_1	LmxM.11.0610.1	0.081561	-0.7640989695936662	-0.26375	-1.7029800145557634	0.73285	-1.7216535831571778	0.1835536666666667	0.5060679480468343	-1.3962441891022024	0.5475334322684776
LmxM.11.0620.1_43_0.0888077858880779_69-88_1	LmxM.11.0620.1-LmxM.11.0630.1	0.48613	-1.177291059318665	0.44405	-1.1040428848822759	1.1914	-3.078490546060627	0.7071933333333332	0.41986277952842327	-1.7866081634205226	1.1194022474948273
LmxM.11.0620.1_67_0.44647201946472_363-382_1	LmxM.11.0620.1-LmxM.11.0630.1	2.2437	-10.970582000820855	-0.16065	-1.5758260504285724	1.6644	-5.82860868341405	1.24915	1.2548104050014885	-6.125005578221159	4.704386057850298
LmxM.11.0630.1_38_0.134950248756219_211-230_1	LmxM.11.0630.1	0.036335	-0.7344406841082668	0.22181	-0.8664075417405321	-0.23123	-1.586444909875612	0.008971666666666675	0.22775617315087934	-1.0624310452414703	0.4585811930563006
LmxM.11.0630.1_43_0.134950248756219_207-226_1	LmxM.11.0630.1	-0.062865	-1.4428458016517554	-0.84391	-2.3639318015509887	-0.62428	-2.05444623035163	-0.5103516666666666	0.40279346054564164	-1.9537412778514582	0.46872803457456974
LmxM.11.0630.1_43_0.353233830845771_562-581_1	LmxM.11.0630.1	1.0363	-2.278226635400207	-0.73061	-2.2328978110600346	0.75559	-1.771909072995411	0.35376	0.9495226425420302	-2.0943445064852177	0.28015554992956176
LmxM.11.0630.1_43_0.392412935323383_627-646_1	LmxM.11.0630.1	0.75918	-1.5992828376208768	0.075533	-0.7497150757379742	0.53981	-1.3690689911723748	0.4581743333333333	0.34905814946271246	-1.239355634843742	0.4393865173343513
LmxM.11.0630.1_57_0.308457711442786_486-505_1	LmxM.11.0630.1	-0.59823	-2.0694458253816808	-0.13778	-1.5524906257622841	-0.60036	-2.023674494449457	-0.44545666666666667	0.2664579378313458	-1.8818703151978073	0.2861677629351498
LmxM.11.0630.1_67_0.398009950248756_630-649_1	LmxM.11.0630.1	-0.3043	-1.7227483875207188	0.38894	-1.0573886614043833	0.56753	-1.4161882669584844	0.21738999999999997	0.4605365773746967	-1.398775105294529	0.3330214781868469
LmxM.11.0640.1_0_0.0264238528834137_145-164_1	LmxM.11.0640.1	0.61646	-1.358894245034293	0.74187	-1.5321529450502493	0.57431	-1.4271258497271835	0.6442133333333334	0.08715947471923713	-1.4393910132705752	0.08727811845110094
LmxM.11.0640.1_0_0.0642742367434387_365-346_0	LmxM.11.0640.1	-0.040769	-1.4275526642151433	0.28352	-0.9471918351701039	0.20237	-0.9310375846249035	0.14837366666666665	0.16875290187233324	-1.1019273613367169	0.28211543445665904
LmxM.11.0640.1_14_0.385288341367613_2155-2174_1	LmxM.11.0640.1	-0.40714	-1.8512038282672472	0.29642	-0.9388984848710867	1.2913	-3.492598079959983	0.39352666666666664	0.8533738260184298	-2.0942334643661056	1.2940799660399878
LmxM.11.0640.1_29_0.0890912337082664_495-514_1	LmxM.11.0640.1	-0.08622	-1.4746086125233406	1.4301	-3.6130610648459407	-0.95221	-2.4509440125554516	0.13055666666666665	1.2058583359720716	-2.512871229974911	1.0705703890469431
LmxM.11.0640.1_29_0.105159792894126_585-604_1	LmxM.11.0640.1	-1.9182	-3.568494706960482	0.66636	-1.4048744878181254	0.78218	-1.8313528303042435	-0.15655333333333335	1.52672944614733	-2.268240675027617	1.146065597957063
LmxM.11.0640.1_29_0.148544902695947_825-844_1	LmxM.11.0640.1	0.65259	-1.4102710230765878	0.0086832	-0.684338713758108	-1.6764	-3.287557410866468	-0.3383756	1.2026578744672485	-1.794055715900388	1.3433744504336944
LmxM.11.0650.1_14_0.0129802699896158_15-34_1	LmxM.11.0650.1	-0.29144	-1.7135398967889997	0.77276	-1.6102525873382356	-0.80157	-2.2648521921478837	-0.10675	0.8032506049172948	-1.862881558758373	0.3519266395913611
LmxM.11.0650.1_29_0.0176531671858775_28-47_1	LmxM.11.0650.1	0.12147	-0.7940045089512353	-0.34999	-1.7889080398362105	0.38957	-1.1495333910497427	0.05368333333333333	0.3744109006604019	-1.2441486466123963	0.5041550296096801
LmxM.11.0650.1_38_0.0129802699896158_21-40_1	LmxM.11.0650.1	-0.3767	-1.8131394473867417	-0.46759	-1.9228062313117307	-4.3674	-6.533359307857323	-1.73723	2.278247335058246	-3.4231016621852652	2.6941202029085916
LmxM.11.0650.1_43_0.288681204569055_552-571_1	LmxM.11.0650.1	-1.0579	-2.5990162153958596	-0.084997	-1.4868488709383645	0.023302	-0.766502109096737	-0.37319833333333335	0.5954363505886531	-1.6174557318103204	0.9232121107992669
LmxM.11.0650.1_43_0.371235721703011_710-729_1	LmxM.11.0650.1	-0.71799	-2.2073545094519607	-0.40825	-1.858614296893966	0.16674	-0.8952581004512986	-0.31983333333333336	0.4489431182603575	-1.6537423022657418	0.679616544284583
LmxM.11.0650.1_60_0.0955347871235722_174-193_1	LmxM.11.0650.1	-0.168	-1.5705457873814825	-0.74695	-2.25139450470487	0.19563	-0.9241771476357237	-0.23977333333333337	0.47537124716723594	-1.5820391465740251	0.6636833214761004
LmxM.11.0660.1_29_0.0688073394495413_141-122_0	LmxM.11.0660.1-LmxM.11.0660a.1	0.43964	-1.1249088211882619	-0.27781	-1.7119793367648914	1.5137	-4.731627890991102	0.55851	0.901651028779982	-2.5228386829814187	1.93525845086125
LmxM.11.0660.1_43_0.355249745158002_690-709_1	LmxM.11.0660.1-LmxM.11.0660a.1	0.52753	-1.237860427520257	0.50523	-1.190039040457098	0.22466	-0.9543305774418287	0.41914000000000007	0.1687932916321025	-1.1274100151397277	0.15178633034804825
LmxM.11.0660.1_52_0.355249745158002_693-712_1	LmxM.11.0660.1-LmxM.11.0660a.1	-0.57092	-2.0484659156177853	0.067935	-0.7430594055120313	-0.39938	-1.7808544079204165	-0.3007883333333334	0.3306420501211746	-1.5241265763500778	0.689531307326743
LmxM.11.0660.1_57_0.32466870540265_629-648_1	LmxM.11.0660.1-LmxM.11.0660a.1	0.56652	-1.2696826352413615	0.018283	-0.7017381868223086	-0.00821	-1.3160933878402883	0.19219766666666668	0.32444317944184514	-1.0958380699679862	0.34208847965223443
LmxM.11.0660.1_67_0.398063200815494_771-790_1	LmxM.11.0660.1-LmxM.11.0660a.1	-1.1008	-2.6493579249186925	-0.11059	-1.5127565213284924	-0.26028	-1.619487747743595	-0.4905566666666667	0.533759747857904	-1.9272007313302602	0.6276791759025137
LmxM.11.0670.1_14_0.326364692218351_556-575_1	LmxM.11.0670.1	-0.51055	-1.967075398017137	-0.025006	-1.417497948527136	0.95072	-2.254833244387485	0.13838800000000004	0.7442114636660738	-1.8798021969772527	0.42543513975481106
LmxM.11.0670.1_52_0.207317073170732_362-343_0	LmxM.11.0670.1	-0.044626	-1.4349059055266118	-0.39629	-1.8519327487663655	-0.88736	-2.3672776397427797	-0.4427586666666667	0.42328436236805794	-1.8847054313452525	0.4670490330081826
LmxM.11.0670.1_52_0.35075493612079_599-618_1	LmxM.11.0670.1	0.37839	-1.0454284515513361	-0.75547	-2.2579351336662934	0.15405	-0.8818768661930086	-0.07434333333333333	0.6004433869511208	-1.3950801504702126	0.7517155857024896
LmxM.11.0670.1_55_0.207317073170732_361-342_0	LmxM.11.0670.1	0.36793	-1.0099280850396382	0.051815	-0.7245852401129816	-0.70152	-2.150010345193053	-0.09392500000000002	0.5494187258594304	-1.2948412234485576	0.7542153570941446
LmxM.11.0670.1_57_0.360627177700348_632-613_0	LmxM.11.0670.1	-0.0042555	-1.3845046015222382	0.33738	-0.9915389274606787	0.50204	-1.3092843388378415	0.2783881666666667	0.25825144845689313	-1.2284426226069194	0.20858341870828234
LmxM.11.0670.1_86_0.461672473867596_806-787_0	LmxM.11.0670.1	0.34054	-1.0115268937217494	-0.46794	-1.9263661982552924	0.20183	-0.9301301358324036	0.02481	0.43233324866357437	-1.2893410759364818	0.5531790965841857
LmxM.11.0690.1_57_0.236417033773862_164-145_0	LmxM.11.0690.1	0.61831	-1.3447910739734552	0.12365	-0.7846543953348879	-0.32047	-1.6866798382690027	0.1404966666666667	0.46961668383196664	-1.2720417691924484	0.4553919421056013
LmxM.11.0690.1_57_0.397944199706314_261-280_1	LmxM.11.0690.1	-0.68581	-2.1697381845306514	-0.4227	-1.8689584619220194	-0.63982	-2.069203631401838	-0.5827766666666667	0.14052463995091158	-2.035966759284836	0.15311965136527328
LmxM.11.0690.1_57_0.450807635829662_301-320_1	LmxM.11.0690.1	0.49906	-1.1989870696746114	-0.058154	-1.4552139393782315	0.61381	-1.492277401229274	0.351572	0.3594418408199023	-1.382159470094039	0.15971074246166805
LmxM.11.0690.1_86_0.450807635829662_296-315_1	LmxM.11.0690.1	-0.28518	-1.7162393919510557	0.13905	-0.8103057243409347	0.29604	-1.0336847166296512	0.049970000000000014	0.300675251558887	-1.186743277640547	0.4719630757288391
LmxM.11.0700.1_14_0.0365853658536585_54-35_0	LmxM.11.0700.1	1.1348	-2.503641963878109	-0.15401	-1.5705029375142177	-0.90311	-2.3836724182826012	0.025893333333333362	1.0307973608005276	-2.152605773224976	0.5076720954262482
LmxM.11.0710.1_0_0.121726822363765_167-186_1	LmxM.11.0710.1	0.57494	-1.327308547769671	-4.9255	-5.3398709221143825	-2.0693	-3.8339890449474785	-2.1399533333333336	2.750900574090844	-3.500389504943844	2.0269757501804735
LmxM.11.0710.1_14_0.0240622788393489_24-43_1	LmxM.11.0710.1	0.64788	-1.4106545237582588	-0.71114	-2.217115088846847	-0.90486	-2.396984507909712	-0.32270666666666664	0.8461150735764807	-2.008251373504939	0.5252901561031489
LmxM.11.0710.1_14_0.0240622788393489_25-44_1	LmxM.11.0710.1	0.2649	-0.9228089663745543	-0.43342	-1.8840026183369896	0.20647	-0.9352799090440965	0.012649999999999995	0.3874110864443608	-1.24736383125188	0.5513806217293696
LmxM.11.0710.1_14_0.0240622788393489_26-45_1	LmxM.11.0710.1	-0.31009	-1.734606313434468	0.47113	-1.1404406647161927	-0.74679	-2.1964026229200506	-0.19525	0.617027917358688	-1.6904832003569037	0.5293619282911959
LmxM.11.0710.1_29_0.164189667374381_228-247_1	LmxM.11.0710.1	0.066256	-0.7632661617451194	0.041658	-0.7247998112170483	-4.5028	-6.672767012612579	-1.4649619999999999	2.6308736288700754	-2.720277661858249	3.4230102199526846
LmxM.11.0710.1_29_0.170559094125973_235-254_1	LmxM.11.0710.1	-0.8505	-2.362002181524597	-0.28591	-1.7142971400216163	-1.174	-2.7083870126208978	-0.7701366666666667	0.4494659731651922	-2.2615621113890367	0.5045986766408936
LmxM.11.0720.1_0_0.0448521916411825_85-104_1	LmxM.11.0720.1	-0.056655	-1.4350619353918597	0.040855	-0.7239178895796989	0.89928	-2.1177811164234996	0.29449333333333333	0.5260249368217569	-1.4255869804650194	0.6969799171174177
LmxM.11.0720.1_14_0.372069317023445_726-745_1	LmxM.11.0720.1	0.14347	-0.8063644912885262	-0.23955	-1.6594901417750372	-0.96323	-2.45631803823687	-0.3531033333333333	0.5620204552623804	-1.6407242237668112	0.825136835034574
LmxM.11.0720.1_29_0.13506625891947_262-281_1	LmxM.11.0720.1	-0.89493	-2.414875926482172	-0.60389	-2.082035185648985	-1.3788	-2.9497448964906754	-0.9592066666666668	0.3914332566777296	-2.4822186695406105	0.43775714654842435
LmxM.11.0720.1_33_0.244648318042813_483-464_0	LmxM.11.0720.1	0.19997	-0.8908641373669287	-0.051491	-1.4375607109546757	-2.1939	-4.20271802094578	-0.681807	1.3155330057117534	-2.1770476230891282	1.7754505643519594
LmxM.11.0720.1_33_0.372069317023445_723-742_1	LmxM.11.0720.1	-0.054276	-1.4397115594390413	-0.53362	-2.008386187172568	0.29222	-1.0292611769775473	-0.09855866666666667	0.41469704885052333	-1.4924529745297186	0.4916886098402882
LmxM.11.0720.1_43_0.391946992864424_766-785_1	LmxM.11.0720.1	0.059059	-0.7403093050262238	-0.048553	-1.44417991924291	-0.010533	-1.3189340049750533	-8.99999999999975e-06	0.054572443302458064	-1.1678077430813956	0.37548344925563165
LmxM.11.0730.1_0_0.103686024927075_387-406_1	LmxM.11.0730.1	0.32526	-0.9965100172760639	0.83753	-1.7594975982387473	0.29462	-1.031943172428685	0.4858033333333333	0.30498924314364484	-1.262650262647832	0.43064699381728083
LmxM.11.0730.1_14_0.269159374171307_1012-1031_1	LmxM.11.0730.1	0.39971	-1.0624115380560046	-0.46382	-1.9200191637058523	0.17711	-0.9050316188918461	0.03766666666666666	0.4483350840981925	-1.2958207735512344	0.5462690110584177
LmxM.11.0730.1_14_0.345531689207107_1298-1317_1	LmxM.11.0730.1	0.44538	-1.1248773581179479	-0.59992	-2.0801428140813893	-1.816	-3.45642097222335	-0.6568466666666667	1.1317642688004128	-2.220480381474229	1.1720899627311996
LmxM.11.0730.1_29_0.0941394855476001_351-370_1	LmxM.11.0730.1	0.10985	-0.7907063534520824	0.20318	-0.8621528934381095	0.78954	-1.8475128193245223	0.36752333333333337	0.3684442596015486	-1.166790688738238	0.5906040266722209
LmxM.11.0730.1_29_0.125165738530894_468-487_1	LmxM.11.0730.1	-0.15849	-1.5532948838437328	0.20984	-0.8652769977179634	-1.2546	-2.800867304397451	-0.4010833333333333	0.7617642499050039	-1.7398130619863823	0.981182568083605
LmxM.11.0730.1_33_0.135242641209228_518-499_0	LmxM.11.0730.1	0.91861	-1.9357738206324566	-0.34908	-1.7916525524601608	0.74893	-1.756179833882838	0.43948666666666664	0.6881684869516573	-1.827868735658485	0.09511681745751636
LmxM.11.0740.1_29_0.282167042889391_385-366_0	LmxM.11.0740.1	-0.20403	-1.6105168890035093	0.41625	-1.0899397292598665	0.28421	-1.0199571461641364	0.1654766666666667	0.3267415231239111	-1.2401379214758375	0.322660541706506
LmxM.11.0740.1_43_0.115876598946576_145-164_1	LmxM.11.0740.1	-0.6637	-2.1487942636601782	0.19169	-0.855011290408791	0.10347	-0.8340019037994643	-0.12284666666666665	0.470465129667793	-1.2792691526228113	0.7531041014526705
LmxM.11.0740.1_43_0.330323551542513_432-451_1	LmxM.11.0740.1	0.47895	-1.146432236209683	0.44921	-1.1451234404523771	0.70395	-1.6635063653670206	0.5440366666666666	0.13928504059421934	-1.3183540140096937	0.2989114207791371
LmxM.11.0740.1_57_0.485327313769752_652-633_0	LmxM.11.0740.1	-0.14214	-1.5370012067518153	-0.54662	-2.0217985116701795	-1.1406	-2.673913708373375	-0.6097866666666667	0.5022181933515883	-2.077571142265123	0.5705045563608219
LmxM.11.0740.1_67_0.339352896914974_440-459_1	LmxM.11.0740.1	-0.55986	-2.0240265129564285	-0.04449	-1.4452009598974198	-0.19172	-1.5352439194492347	-0.2653566666666667	0.26545871286008554	-1.6681571307676943	0.3114629938303361
LmxM.11.0740.1_71_0.273890142964635_353-372_1	LmxM.11.0740.1	-0.32517	-1.7480640271823644	-0.0096327	-1.3980144981034819	-0.96166	-2.4515752128502935	-0.4321542333333333	0.4849466100745146	-1.8658845793787133	0.5365713436294772
LmxM.11.0750.1_14_0.307443365695793_186-205_1	LmxM.11.0750.1	0.043667	-0.7246329198227125	0.15127	-0.8026352993781649	0.89065	-2.09098117232525	0.36186233333333334	0.4610931562236999	-1.206083130508709	0.767335976683056
LmxM.11.0750.1_29_0.0258899676375405_45197_1	LmxM.11.0750.1	-0.84942	-2.361853856060567	0.19603	-0.8409883216311932	0.21508	-0.9442185000387466	-0.1461033333333333	0.6091645720438223	-1.3823535592435021	0.8498410092670582
LmxM.11.0750.1_29_0.0550161812297735_27-46_1	LmxM.11.0750.1	0.13681	-0.8056330114963346	-1.2759	-2.8523442307931535	-0.85965	-2.3354734698476753	-0.6662466666666667	0.7259414735592212	-1.997816904045721	1.0643146485512378
LmxM.11.0750.1_52_0.389967637540453_237-256_1	LmxM.11.0750.1	0.80234	-1.6718482892075908	-1.0351	-2.582589776900293	0.19642	-0.9249438962770735	-0.012113333333333282	0.9363017952206081	-1.7264606541283192	0.8301712770196632
LmxM.11.0750.1_52_0.389967637540453_238-257_1	LmxM.11.0750.1	0.14828	-0.8208941077383275	-0.58683	-2.0621373854318605	-0.07944	-1.4002213793145817	-0.1726633333333333	0.3763171806247136	-1.4277509574949232	0.6210794046343325
LmxM.11.0750.1_67_0.389967637540453_233-252_1	LmxM.11.0750.1	-0.2341	-1.6490909364077533	-1.0389	-2.5837136674825247	0.71221	-1.6796840072998145	-0.18692999999999996	0.876507452735001	-1.970829537063364	0.5309935988186577
LmxM.11.0760.1_71_0.388888888888889_186-205_1	LmxM.11.0760.1-LmxM.11.0770.1	-0.69226	-2.1768963290614716	-0.71609	-2.2207419608464227	-1.8429	-3.492890406218227	-1.08375	0.6575511456153049	-2.6301762320420403	0.7474539581807231
LmxM.11.0790.1_19_0.0598958333333333_42-61_1	LmxM.11.0790.1	0.27985	-0.9443295425652943	0.20935	-0.8552983648164882	0.65533	-1.5690896054032595	0.38151	0.2397407074320087	-1.122905837595014	0.3889622136461415
LmxM.11.0790.1_41_0.02734375_27-8_0	LmxM.11.0790.1	0.60135	-1.3324221009521422	-0.82933	-2.344018103158597	1.0282	-2.488584588932109	0.26674000000000003	0.9729220494469226	-2.055008264347616	0.6299388381820641
LmxM.11.0800.1_34_0.114864864864865_55-36_0	LmxM.11.0800.1	-0.97184	-2.5011078502505972	-0.39422	-1.8359809608413638	-1.7055	-3.3470023710569574	-1.0238533333333333	0.6571855519815795	-2.561363727382973	0.7573107047831982
LmxM.11.0800.1_52_0.333333333333333_144-163_1	LmxM.11.0800.1	-1.072	-2.615189800380336	0.90559	-1.8054035546099798	0.1137	-0.8446626546795137	-0.01757000000000002	0.9953087017101779	-1.7550853365566101	0.8863354532663834
LmxM.11.0800.1_57_0.0292792792792793_44978_1	LmxM.11.0800.1	0.50089	-1.1956457043415203	0.37997	-1.0312648344707778	0.64988	-1.557025726985355	0.5102466666666666	0.13519804892576423	-1.2613120885992177	0.2689613067720725
LmxM.11.0800.1_81_0.434684684684685_182-201_1	LmxM.11.0800.1	0.47733	-1.1611014655452656	0.38337	-1.0254090163745075	0.37541	-1.130772917793348	0.41203666666666666	0.05668557958893365	-1.105761133237707	0.07122009699153072
LmxM.11.0800.1_81_0.434684684684685_183-202_1	LmxM.11.0800.1	0.31629	-0.9648519062118494	0.85353	-1.7508289639208396	-0.80358	-2.2678367540023765	0.12208000000000004	0.8454534470330107	-1.6611725413783551	0.6561029522645536
LmxM.11.0810.1_14_0.278290598290598_809-828_1	LmxM.11.0810.1	0.30808	-0.9542187625031548	-0.19139	-1.6171402163346928	-0.29481	-1.655666875471225	-0.059373333333333334	0.32239787256328684	-1.4090086181030241	0.3943303633166842
LmxM.11.0810.1_19_0.142905982905983_411-430_1	LmxM.11.0810.1	0.098882	-0.7735136656703764	-0.35698	-1.8008220641141506	-1.4292	-3.0121581841789737	-0.5624326666666667	0.7844850211198002	-1.8621646379878338	1.1205822163452506
LmxM.11.0810.1_29_0.143931623931624_418-437_1	LmxM.11.0810.1	0.68162	-1.4854343292039598	0.50682	-1.1853396611032305	0.65858	-1.5750091369052615	0.6156733333333334	0.09497102996879275	-1.4152610424041505	0.20409260821542166
LmxM.11.0810.1_29_0.242393162393162_701-720_1	LmxM.11.0810.1	-0.64629	-2.1256924729776974	-0.73294	-2.2339833042739485	-0.35884	-1.7309620645235304	-0.5793566666666667	0.19582583035272275	-2.0302126139250585	0.26475440416269885
LmxM.11.0810.1_33_0.142905982905983_410-429_1	LmxM.11.0810.1	-1.0498	-2.5902148037249715	-0.69345	-2.1855988780785567	-0.064055	-1.3809307415870027	-0.602435	0.49913535130763886	-2.052248141130177	0.6155719291997758
LmxM.11.0810.1_38_0.195213675213675_568-587_1	LmxM.11.0810.1	0.089018	-0.7649567742490739	-0.5679	-2.048286888618322	0.83583	-1.9501406494315274	0.11898266666666667	0.7023445658374052	-1.5877947707663076	0.7142863203582996
LmxM.11.0820.1_34_0.148915187376726_147-166_1	LmxM.11.0820.1	0.0063459	-0.7039925780759645	-0.058988	-1.4649384225156488	-0.40458	-1.7927018361377827	-0.15240736666666665	0.2208175884616154	-1.3205442789097985	0.5585330909428096
LmxM.11.0820.1_57_0.370808678500986_372-391_1	LmxM.11.0820.1	-0.34489	-1.7824416895857846	-0.091192	-1.5134153595283888	-0.16616	-1.5034824286979194	-0.2007473333333333	0.13033756757486817	-1.5997798259373643	0.1582677576209264
LmxM.11.0820.1_57_0.444773175542406_447-466_1	LmxM.11.0820.1	1.653	-4.923971837711595	0.61564	-1.3433992923886013	-0.20923	-1.5532948838437328	0.68647	0.9331333291121907	-2.606888671314643	2.0093953916111604
LmxM.11.0820.1_67_0.432938856015779_435-454_1	LmxM.11.0820.1	0.47073	-1.149373374651819	-0.13005	-1.5450197916380004	-1.4509	-3.0246662330811294	-0.3700733333333333	0.9830431651933366	-1.9063531331236494	0.9884847818610472
LmxM.11.0820.1_67_0.453648915187377_453-472_1	LmxM.11.0820.1	1.557	-4.411287522841023	0.50814	-1.178596721905391	2.0457	-9.876014976028578	1.37028	0.7856022894569491	-5.155299740258331	4.396184334913457
LmxM.11.0820.1_89_0.444773175542406_441-460_1	LmxM.11.0820.1	0.24073	-0.9002038954119047	-0.095123	-1.4994385861130624	0.29249	-1.029496757006833	0.14603233333333335	0.2104440436228437	-1.1430464128439333	0.31534219015296855
LmxM.11.0830.1_0_0.109146628948609_457-476_1	LmxM.11.0830.1	0.63754	-1.4138415200557974	0.84637	-1.7553515835900901	1.2358	-3.25579067184942	0.90657	0.30363923807703114	-2.1416612584984356	0.9798574095980267
LmxM.11.0830.1_14_0.174210278170674_730-749_1	LmxM.11.0830.1	0.37986	-1.048767327916446	-0.87043	-2.3909939965993257	-0.81993	-2.2896085712469603	-0.4368333333333334	0.7077277464062952	-1.9097899652542438	0.7473886121855035
LmxM.11.0830.1_19_0.0575200377180575_241-260_1	LmxM.11.0830.1	-0.18546	-1.5874417371404361	0.70997	-1.481239284455696	0.22064	-0.950059817825833	0.24838333333333332	0.4483592205289564	-1.3395802798073217	0.34148848145401317
LmxM.11.0830.1_29_0.00589344648750589_22-41_1	LmxM.11.0830.1	-0.055896	-1.4356081728483174	0.25985	-0.9137298268902294	-1.3499	-2.912553452809195	-0.38198200000000004	0.852978795265158	-1.753963817515914	1.0367433188845496
LmxM.11.0830.1_29_0.0843941537010844_351-370_1	LmxM.11.0830.1	-0.55381	-2.01933998044694	0.16675	-0.8234193527102484	0.32657	-1.0698122210480652	-0.020163333333333328	0.4690092554879204	-1.304190518068418	0.6314716355840151
LmxM.11.0830.1_29_0.288071664309288_1211-1230_1	LmxM.11.0830.1	0.3395	-1.003116700028406	-1.3936	-2.9890655183545993	-0.31593	-1.6832935117563943	-0.4566766666666667	0.8750806366463227	-1.8918252433798	1.0092632409699627
LmxM.11.0840.1_11_0.194711538461538_246-227_0	LmxM.11.0840.1	-0.23704	-1.652942160947263	-0.10689	-1.5141569123183731	-0.33649	-1.7057068627796408	-0.22680666666666668	0.11514156865933925	-1.6242686453484254	0.0989417695062409
LmxM.11.0840.1_14_0.193910256410256_245-226_0	LmxM.11.0840.1	-0.1402	-1.5379225455379741	0.34762	-0.9991029226467106	-0.77171	-2.2281583578152206	-0.18809666666666666	0.5612000358458055	-1.5883946086666352	0.6160802606370874
LmxM.11.0840.1_19_0.192307692307692_244-225_0	LmxM.11.0840.1	0.0041208	-0.7021840889005194	1.0823	-2.295475032151064	-0.48755	-1.8853877710485591	0.1996236	0.8029777482787925	-1.6276822973667142	0.8273168019780818
LmxM.11.0840.1_67_0.291666666666667_354-373_1	LmxM.11.0840.1	0.26724	-0.9273014611272491	0.58686	-1.3070336775295532	0.097213	-0.829867265428226	0.3171043333333334	0.2486028659455344	-1.0214008013616762	0.25211695814409085
LmxM.11.0850.1_29_0.486962649753347_687-706_1	LmxM.11.0850.1	0.11845	-0.7874157206953876	-0.39074	-1.8368568328075523	0.81927	-1.9169105641524118	0.18232666666666666	0.6075287823908703	-1.513727705885117	0.6302769033117455
LmxM.11.0850.1_43_0.252290345313601_351-370_1	LmxM.11.0850.1	0.50652	-1.208124264057556	-0.1643	-1.5955720429828995	-0.35595	-1.7283305087290262	-0.004576666666666673	0.45287667486119587	-1.510675605256494	0.2702946320272999
LmxM.11.0850.1_48_0.493305144467935_697-716_1	LmxM.11.0850.1	0.18678	-0.8496456946328808	-1.0731	-2.626816198248827	0.56144	-1.40560050478926	-0.10829333333333331	0.8562893535092757	-1.6273541325569891	0.9091010688046465
LmxM.11.0860.1_0_0.037037037037037_191-210_1	LmxM.11.0860.1	-1.0458	-2.585531034575792	-0.69478	-2.1880292505647034	0.40559	-1.1710077896284663	-0.44499666666666665	0.7572496406293854	-1.981522691589654	0.7295222558626054
LmxM.11.0860.1_14_0.286470143613001_1512-1531_1	LmxM.11.0860.1	0.26881	-0.9277679477847252	-0.57685	-2.051273576227569	-0.29098	-1.6518537143791248	-0.19967333333333334	0.43016030666872707	-1.5436317461304732	0.5695175327366108
LmxM.11.0860.1_19_0.041005291005291_214-233_1	LmxM.11.0860.1	-0.20058	-1.5988457778246623	0.87835	-2.1229248445985607	0.92363	-2.249472384657847	0.5337999999999999	0.6363945772081971	-1.9904143356936899	0.34496089866459745
LmxM.11.0860.1_19_0.102796674225246_539-558_1	LmxM.11.0860.1	0.60991	-1.371008092689902	-0.40978	-1.856000632978337	-0.47815	-1.8772557279264583	-0.09267333333333334	0.6094145710707395	-1.7014214845315658	0.2863436779405965
LmxM.11.0860.1_19_0.102796674225246_540-559_1	LmxM.11.0860.1	0.068194	-0.7535529954776322	-0.24718	-1.6640548995023718	1.6331	-5.586163322606379	0.4847046666666666	1.0069627953332403	-2.667923739195461	2.5679457021027363
LmxM.11.0860.1_29_0.136810279667423_720-739_1	LmxM.11.0860.1	0.67378	-1.4508690758612335	-0.71044	-2.2072878833463174	1.2121	-3.1618985747655715	0.39181333333333335	0.9918008437853505	-2.2733518446577072	0.8574256946046824
LmxM.11.0860.1_48_0.203136810279667_1067-1086_1	LmxM.11.0860.1-LmxM.19.0950.1	-0.41976	-1.859713449302365	-0.46367	-1.9172919614069888	-0.41668	-1.8109104937180487	-0.43337000000000003	0.02628572045807382	-1.862638634809134	0.05325102533848536
LmxM.11.0870.1_0_0.105238430819826_441-460_1	LmxM.11.0870.1	0.18327	-0.8480606750850522	-0.053439	-1.4548579586290562	0.44495	-1.2253929788927744	0.19159366666666666	0.2492987392674366	-1.176103870868961	0.3063866804487965
LmxM.11.0870.1_14_0.202490016443505_855-874_1	LmxM.11.0870.1	0.38781	-1.064612671645737	0.67893	-1.4099259596027967	0.71191	-1.6845450626228395	0.5928833333333333	0.17836261977593104	-1.3863612312904576	0.310637271847685
LmxM.11.0870.1_14_0.232088325111581_983-1002_1	LmxM.11.0870.1	-0.070169	-1.4631075960506157	0.94487	-1.9709726527350175	0.32973	-1.0738153209234207	0.40147700000000003	0.5113088762059583	-1.5026318565696846	0.4498827012489037
LmxM.11.0870.1_14_0.232793046746535_986-1005_1	LmxM.11.0870.1	-0.6121	-2.084297076844054	-0.74473	-2.2473473060497784	0.11629	-0.8465811634384335	-0.41351333333333334	0.46359072276452357	-1.7260751821107554	0.7660147785593321
LmxM.11.0870.1_29_0.060840967817712_252-271_1	LmxM.11.0870.1	0.13889	-0.8136744019232526	-0.61356	-2.09221098136046	0.20783	-0.9366875888542077	-0.08894666666666666	0.45563422065658477	-1.280857657379307	0.7053394383494923
LmxM.11.0870.1_29_0.0664787408973456_279-298_1	LmxM.11.0870.1	0.38058	-1.0498421813185372	-0.43942	-1.892654937007125	0.45677	-1.242700192313979	0.13264333333333334	0.4968838617155254	-1.3950657702132139	0.44158214103864485
LmxM.11.0880.1_43_0.128672745694022_118-137_1	LmxM.11.0880.1	0.94597	-2.1125308784823744	0.3582	-1.0480810350295102	1.171	-3.057439704481429	0.8250566666666668	0.41967366564192865	-2.072683872664438	1.0052718057967642
LmxM.11.0880.1_49_0.25531914893617_255-236_0	LmxM.11.0880.1	-0.49014	-1.955726197681276	0.44495	-1.0995531920970596	-0.29722	-1.657895882649814	-0.11413666666666666	0.49369824511875005	-1.5710584241427163	0.43464193541667906
LmxM.11.0880.1_52_0.128672745694022_117-136_1	LmxM.11.0880.1	0.21471	-0.8966541072318329	2.3013	-13.540316386057603	0.08486	-0.8174576997215323	0.8669566666666667	1.243873327165324	-5.084809397670322	7.322790918819152
LmxM.11.0880.1_57_0.387031408308004_372-391_1	LmxM.11.0880.1	0.29511	-0.9496417955929596	0.96629	-2.0178201294523235	-0.64505	-2.0769740767883924	0.20545000000000002	0.8094030736289552	-1.6814786672778919	0.6344790795917157
LmxM.11.0880.1_57_0.397163120567376_395-376_0	LmxM.11.0880.1	-0.88757	-2.4052909476119764	-0.60285	-2.0850926379991455	0.17582	-0.9042213754985455	-0.4381999999999999	0.550483233077993	-1.7982016537032226	0.7905898384964939
LmxM.11.0880.1_63_0.398176291793313_403-384_0	LmxM.11.0880.1	-0.12225	-1.5165076805944129	-0.40502	-1.860237149687049	-0.23042	-1.5799175710374143	-0.2525633333333333	0.14267958379997236	-1.6522208004396255	0.18291611388056528
LmxM.11.0890.1_14_0.0519179894179894_153-172_1	LmxM.11.0890.1	0.073599	-0.760550630933363	-0.33131	-1.780259627240243	-0.82475	-2.2978141243400914	-0.3608203333333333	0.4499009627466175	-1.6128747941712323	0.7821815798115038
LmxM.11.0890.1_19_0.0529100529100529_156-175_1	LmxM.11.0890.1	0.40675	-1.0910149780592535	-0.38015	-1.826278976456797	-0.60223	-2.029434913525443	-0.1918766666666667	0.5301842096227812	-1.6489096226804978	0.49371338807486104
LmxM.11.0890.1_29_0.0806878306878307_240-259_1	LmxM.11.0890.1	-0.08622	-1.4746086125233406	-0.21991	-1.6496792816969683	-1.8277	-3.469561637182305	-0.7112766666666667	0.9691589386851538	-2.1979498438008713	1.1047216163365703
LmxM.11.0890.1_38_0.0568783068783069_169-188_1	LmxM.11.0890.1	0.089506	-0.771886902188673	-0.72169	-2.218255898805313	0.77168	-1.805101029882598	0.04649866666666665	0.7476133440926087	-1.5984146102921946	0.7450068963612227
LmxM.11.0890.1_38_0.0906084656084656_267-286_1	LmxM.11.0890.1	0.25012	-0.9036814659299744	-0.574	-2.0484062374828382	0.063342	-0.7996940291912368	-0.08684599999999998	0.4321004166950085	-1.2505939108680164	0.6928793027099233
LmxM.11.0890.1_43_0.0975529100529101_291-310_1	LmxM.11.0890.1	1.1921	-2.7343614768039934	0.51703	-1.1900061244587554	-0.051056	-1.3657933605780366	0.5526913333333333	0.6223447662713436	-1.7633869872802619	0.8454696225027942
LmxM.11.0900.1_43_0.267015706806283_157-138_0	LmxM.11.0900.1	-1.2724	-2.8805402315465867	-0.19309	-1.5944388800418312	-1.7131	-3.4297624773224675	-1.0595299999999999	0.7820440062426155	-2.6349138629702953	0.9419938489123834
LmxM.11.0900.1_43_0.267015706806283_158-139_0	LmxM.11.0900.1	1.3572	-3.987954867710131	-0.41893	-1.9060018086189432	-2.1079	-4.104498827851346	-0.38987666666666665	1.7327326898957418	-3.3328185013934735	1.2370327520912232
LmxM.11.0910.1_14_0.0511827956989247_229-248_1	LmxM.11.0910.1	0.62468	-1.3768036181600942	-0.54297	-2.0112331614681667	0.56873	-1.4141490727409454	0.21681333333333333	0.6585860883994843	-1.600728617456402	0.35599741043326805
LmxM.11.0910.1_14_0.375698924731183_1741-1760_1	LmxM.11.0910.1	0.041458	-0.7423110520724157	-0.12762	-1.5243298544827453	0.022965	-0.7651529155187369	-0.021065666666666674	0.0927408606081124	-1.0105979406912993	0.44505145446037064
LmxM.11.0910.1_14_0.375698924731183_1742-1761_1	LmxM.11.0910.1	-0.1582	-1.5464518683695851	-0.22486	-1.6382271497083318	1.0481	-2.5799995199233625	0.22168000000000002	0.716476378675529	-1.921559512667093	0.5720691461116642
LmxM.11.0910.1_14_0.375698924731183_1743-1762_1	LmxM.11.0910.1	0.46873	-1.176540838048561	0.82217	-1.7499552533980403	-0.37467	-1.761012644187124	0.30540999999999996	0.6149077680433058	-1.5625029118779086	0.33429868126983936
LmxM.11.0910.1_19_0.00279569892473118_45228_1	LmxM.11.0910.1	0.086204	-0.7554514356224374	-0.64444	-2.1297907545978125	-2.1849	-3.8831029817117377	-0.9143786666666666	1.1593655625062067	-2.2561150573106628	1.567647734834141
LmxM.11.0910.1_19_0.19505376344086_904-923_1	LmxM.11.0910.1	0.51934	-1.2326977623926727	1.3036	-3.1597051659135866	0.2807	-1.0159254819536443	0.7012133333333334	0.5351537484997497	-1.802776136753301	1.1801228105689214
LmxM.11.0920.1_0_0.0823970037453183_150-169_1	LmxM.11.0920.1	-0.60898	-2.085766147957215	0.23485	-0.8918275201100364	-1.3748	-2.9430724853667685	-0.5829766666666667	0.8051399944316102	-1.9735553844780067	1.0302159571920895
LmxM.11.0920.1_48_0.467629748528625_870-889_1	LmxM.11.0920.1	0.35837	-1.023589436195611	-0.54687	-2.0159517389499997	0.83675	-1.9610525739876057	0.21608333333333332	0.7026985112644919	-1.6668645830444053	0.5577684694327885
LmxM.11.0920.1_57_0.235955056179775_450-431_0	LmxM.11.0920.1	-0.60113	-2.075392314258057	0.035383	-0.7160995572223229	0.27741	-1.0121378156583556	-0.09611233333333334	0.4537911412933635	-1.2678765623795785	0.7148223064254207
LmxM.11.0920.1_57_0.372926698769395_688-707_1	LmxM.11.0920.1	-0.21775	-1.6304341294612477	0.33848	-0.9884156266961042	0.75479	-1.770628651575948	0.29184	0.4879446486026873	-1.4631594692444334	0.41707303081823305
LmxM.11.0920.1_62_0.454788657035848_842-861_1	LmxM.11.0920.1	-0.45765	-1.9062721726746823	-0.46689	-1.9254342813423553	-0.63483	-2.066481747079724	-0.51979	0.09973462588288984	-1.9660627336989205	0.08749160124508183
LmxM.11.0920.1_71_0.454788657035848_839-858_1	LmxM.11.0920.1	-0.50806	-1.972953552924268	-0.44884	-1.904650747820229	0.80736	-1.8870410392900636	-0.04984666666666667	0.7429530295606401	-1.9215484466781867	0.04538049327362492
LmxM.11.0930.1_0_0.0352733686067019_33-52_1	LmxM.11.0930.1	-0.27529	-1.6937097583757	-0.61356	-2.09221098136046	1.1751	-3.0050756630741384	0.0954166666666667	0.9502072002638864	-2.263665467603433	0.6722853669692802
LmxM.11.0930.1_14_0.339506172839506_381-400_1	LmxM.11.0930.1	-0.91077	-2.441430631745862	0.18982	-0.8648565562263337	-1.1544	-2.7329221018017713	-0.6251166666666667	0.7161914703718087	-2.0130697632579886	1.0050059680819203
LmxM.11.0930.1_29_0.352733686067019_390-409_1	LmxM.11.0930.1	0.59898	-1.3584132800877295	0.00042145	-0.7090071235126204	-1.1255	-2.698520047431498	-0.17536618333333331	0.87557625974252	-1.588646817010616	1.0145422759811822
LmxM.11.0930.1_29_0.445326278659612_498-517_1	LmxM.11.0930.1	-0.51751	-1.9760151443447598	0.48737	-1.2393583377026778	0.1742	-0.9003923858500839	0.04802	0.5141857620549212	-1.3719219559658404	0.5499280992213347
LmxM.11.0930.1_33_0.238977072310406_267-286_1	LmxM.11.0930.1	-0.45515	-0.0006479155412855296	0.26016	-0.94872257280901	2.4287	-19.92230883577769	0.7445700000000001	1.5017115207988518	-6.9572264413759966	11.238092921361567
LmxM.11.0930.1_43_0.0802469135802469_82-101_1	LmxM.11.0930.1	0.036719	-0.7333129899598213	-0.18244	-1.6011199360108088	1.4623	-4.377129606483243	0.43885966666666665	0.8930734873124009	-2.2371875108179577	1.9033618556396037
LmxM.11.0940.1_14_0.145317291814107_607-626_1	LmxM.11.0940.1	-0.38882	-1.8285318198898757	-0.62033	-2.1019015713010725	-0.88706	-2.3612607066528812	-0.63207	0.2493273853791436	-2.097231365947943	0.26639514787523455
LmxM.11.0940.1_29_0.104977589054022_438-457_1	LmxM.11.0940.1	-0.79922	-2.30628066883201	-0.018714	-1.4195804777977037	-0.92005	-2.4096538010865447	-0.579328	0.4892504624136803	-2.045171649238753	0.5442377572869843
LmxM.11.0940.1_29_0.121962727058268_511-530_1	LmxM.11.0940.1	-1.3108	-2.893560551684418	-0.58955	-2.066723484512839	-0.92377	-2.409730460263213	-0.9413733333333333	0.3609470856418338	-2.4566714988201563	0.41541242126088146
LmxM.11.0940.1_29_0.137532436895494_580-599_1	LmxM.11.0940.1	-0.14715	-1.5418658162757903	0.29443	-0.944634953590148	0.81596	-1.9044346954589746	0.32108000000000003	0.4821077523749229	-1.4636451551083045	0.48465734287017204
LmxM.11.0940.1_29_0.35031847133758_1494-1475_0	LmxM.11.0940.1	0.2658	-0.9254918234774513	-0.228	-1.6515817309984726	-1.0608	-2.573458274438403	-0.34099999999999997	0.6704801563059118	-1.7168439429714422	0.8259193199743619
LmxM.11.0940.1_29_0.390186364708658_1645-1664_1	LmxM.11.0940.1	-0.28838	-1.7053774867944973	-1.0239	-2.5665191794181377	0.076976	-0.8118751066449507	-0.4117680000000001	0.5607142237824897	-1.6945905909525285	0.8773717703294017
LmxM.11.0950.1_29_0.2_253-234_0	LmxM.11.0950.1	-0.4446	-1.8874146202753426	1.3525	-3.5254133999392776	0.95271	-2.2868602577152135	0.6202033333333333	0.9435637842951229	-2.5665627593099445	0.8540697381326059
LmxM.11.0950.1_38_0.147791164658635_177-196_1	LmxM.11.0950.1	-0.16475	-1.5728186535050337	0.17607	-0.8297646921984239	0.63325	-1.5256584521491263	0.21485666666666667	0.40041141858510143	-1.309413932617528	0.4160571673748093
LmxM.11.0950.1_38_0.163855421686747_210-191_0	LmxM.11.0950.1	-0.31632	-1.739319105716281	-1.5373	-3.151477407038298	1.3835	-3.954982071779597	-0.1567066666666667	1.4669272211440256	-2.948592861511392	1.1216782956384452
LmxM.11.0950.1_49_0.243373493975904_309-290_0	LmxM.11.0950.1	-0.6286	-2.115653717909438	1.626	-5.944837671148528	0.51865	-1.3735477798118423	0.50535	1.1273588414963533	-3.1446797229566026	2.4532312787335675
LmxM.11.0950.1_52_0.26425702811245_332-313_0	LmxM.11.0950.1	0.23516	-0.904059381411243	-0.4872	-1.9505866983518816	0.59541	-1.4607627580548141	0.11445666666666665	0.5513057899508524	-1.4384696126059797	0.5236197041042718
LmxM.11.0950.1_52_0.2_259-240_0	LmxM.11.0950.1	-0.30918	-1.736047370593671	0.38505	-1.0490061150326528	0.25237	-0.9842426889528532	0.10941333333333332	0.3685326032162329	-1.2564320581930588	0.41661938415807165
LmxM.11.0960.1_19_0.06282722513089_39-20_0	LmxM.11.0960.1-LmxM.11.0970.1	1.0227	-2.4159534204145228	2.4978	-19.93090486589097	-3.295	-3.1382065760513065	0.0751666666666666	3.010398233346102	-8.495021620785598	9.910347198860801
LmxM.11.0960.1_29_0.0610820244328098_38-19_0	LmxM.11.0960.1-LmxM.11.0970.1	2.2007	-14.098121832925242	-0.39309	-2.003576542510323	-0.063178	-1.4855555213077332	0.5814773333333333	1.4119568035606942	-5.862417965581099	7.137030200828801
LmxM.11.0960.1_57_0.218150087260035_128-109_0	LmxM.11.0960.1-LmxM.11.0970.1	0.36814	-1.0495136689205222	0.81592	-1.7519461423758245	0.14427	-0.8716247649959415	0.44277666666666676	0.3419888954824898	-1.2243615254307627	0.4654785296473649
LmxM.11.0960.1_67_0.368237347294939_201-220_1	LmxM.11.0960.1-LmxM.11.0970.1	0.088916	-0.7828909096492306	-1.3911	-3.013322577621483	1.3683	-4.2049512542938565	0.02203866666666669	1.3809151035763687	-2.667054913854857	1.7371097322348759
LmxM.11.0960.1_90_0.49912739965096_276-295_1	LmxM.11.0960.1-LmxM.11.0970.1	1.1103	-2.8502619837265497	1.9937	-8.61483449835188	-0.54079	-2.053128432497091	0.8544033333333334	1.2864766682817583	-4.506074971525174	3.580542432591861
LmxM.11.0980.1_0_0.170110192837466_244-263_1	LmxM.11.0980.1	-0.12827	-1.5206411129479067	-1.1103	-2.6651022645944704	0.85817	-2.011000544694772	-0.12680000000000005	0.9842358233167496	-2.065581307412383	0.5741795247578686
LmxM.11.0980.1_29_0.424242424242424_609-628_1	LmxM.11.0980.1	-0.70575	-2.1948165246214244	-0.51822	-0.012328418060368175	-1.0411	-0.19097910914103647	-0.7550233333333333	0.2648995463063939	-0.7993746839409431	1.2117848263603557
LmxM.11.0980.1_38_0.00482093663911846_44946_1	LmxM.11.0980.1	0.92659	-1.9778324913383643	1.5554	-4.355911151130206	0.25751	-0.9892172973388486	0.9131666666666666	0.6490491140378618	-2.4409869799358064	1.7304741941213957
LmxM.11.0980.1_48_0.424242424242424_613-632_1	LmxM.11.0980.1	-1.9882	-1.5061846346267795	1.3723	-4.773669043585709	-0.43573	-0.00012840557277187653	-0.35054333333333326	1.6818687935250283	-2.093327361261754	2.4403329673982
LmxM.11.0980.1_52_0.0254820936639118_26-45_1	LmxM.11.0980.1	-0.93136	-2.453944676553854	-0.12762	-1.5243298544827453	-0.67068	-2.1066781774957386	-0.5765533333333334	0.41005410488535937	-2.0283175695107794	0.4697352637565166
LmxM.11.0980.1_52_0.1866391184573_261-280_1	LmxM.11.0980.1	0.010479	-0.7120998653318377	0.17106	-0.8277915776052558	-0.91665	-2.4109575613921135	-0.24503699999999998	0.587149538633047	-1.3169496681097357	0.9492028739923298
LmxM.11.0990.1_14_0.151698620921628_441-460_1	LmxM.11.0990.1	-0.020796	-1.4111148591816793	0.14399	-0.7962575821394317	0.11048	-0.8419706771678895	0.07789133333333333	0.08709260786848291	-1.0164477061630002	0.34255516784624973
LmxM.11.0990.1_29_0.0386814665321224_111-130_1	LmxM.11.0990.1	-1.3196	-2.8957062861652156	-0.17469	-1.5865748917699707	-0.8239	-2.293917741623008	-0.77273	0.5741676616633856	-2.258732973186065	0.6552745439091012
LmxM.11.0990.1_29_0.117389841910528_342-361_1	LmxM.11.0990.1	0.046732	-0.7427213913730041	-1.0196	-2.5896067899596975	-0.69574	-2.1370067451182235	-0.5562026666666667	0.546689111014051	-1.8231116421503082	0.9626235092852299
LmxM.11.0990.1_33_0.294988227379751_873-892_1	LmxM.11.0990.1	-1.1357	-2.6876972881156367	0.19434	-0.8421258471013249	-0.57958	-1.9986675652723067	-0.50698	0.6679855315798389	-1.8428302334964226	0.9326025098900287
LmxM.11.0990.1_33_0.294988227379751_874-893_1	LmxM.11.0990.1	-1.0816	-2.6261034966746832	0.38341	-1.0424835435801099	0.078666	-0.813243380372408	-0.20650799999999994	0.7730179381696132	-1.4939434735424004	0.9871562700966052
LmxM.11.0990.1_38_0.0830810628994282_240-259_1	LmxM.11.0990.1	-0.6506	-2.1300433372090977	0.48775	-1.1568490604354604	0.34952	-1.0981009056639413	0.06222333333333335	0.6211800959732477	-1.4616644344361667	0.5795779539252897
LmxM.11.1000.1_29_0.165391621129326_447-466_1	LmxM.11.1000.1	-0.27049	-1.6979161282417343	0.40574	-1.0541496208680328	1.6654	-5.783091987145896	0.6002166666666667	0.9824883731797203	-2.8450525787518877	2.564695986459447
LmxM.11.1000.1_38_0.0626593806921676_168-187_1	LmxM.11.1000.1	-0.4069	-1.8495910994335414	0.033439	-0.7082055096724997	-0.70113	-2.145471272740879	-0.35819700000000004	0.3696983778663358	-1.5677559606156397	0.7589509223438047
LmxM.11.1000.1_43_0.267030965391621_727-746_1	LmxM.11.1000.1	-0.6684	-2.1516761196247485	0.094661	-0.761553069627615	-0.1404	-1.4714846897881972	-0.23804633333333333	0.3907897481259371	-1.4615712930135203	0.6951145445968184
LmxM.11.1000.1_43_0.320582877959927_873-892_1	LmxM.11.1000.1	-0.86208	-2.375189749967294	0.45196	-1.100480948414021	0.47431	-1.2673886759235418	0.021396666666666675	0.7651948418758018	-1.581019791434952	0.6928159854189596
LmxM.11.1000.1_49_0.13551912568306_381-362_0	LmxM.11.1000.1	-0.13846	-1.5499115602476092	-0.81359	-2.330385387989008	0.96469	-2.2944838346123104	0.0042133333333333285	0.8976840756264608	-2.0582602609496425	0.44060870567068816
LmxM.11.1000.1_49_0.225136612021858_625-606_0	LmxM.11.1000.1	-0.8695	-2.382693993345443	-0.90284	-2.4278592725460015	-0.1213	-1.4500016711684072	-0.6312133333333333	0.4419124285798413	-2.0868516456866173	0.5519903922571476
LmxM.11.1010.1_14_0.177325581395349_376-357_0	LmxM.11.1010.1	-1.5715	-3.19388550438574	0.49723	-1.18438850421224	-0.36777	-1.7487911285132767	-0.48067999999999994	1.0389766379952918	-2.0423550457037525	1.0364141925570762
LmxM.11.1010.1_29_0.160368217054264_327-346_1	LmxM.11.1010.1	0.30343	-0.964936386983949	0.18506	-0.846710884469539	0.027154	-0.7693026438806215	0.17188133333333333	0.13860867572173585	-0.8603166384447031	0.09852399588972834
LmxM.11.1010.1_57_0.0586240310077519_112-131_1	LmxM.11.1010.1	-0.30428	-1.7318243445501296	-0.15521	-1.5687043913666865	0.54382	-1.3748941322228256	0.028110000000000007	0.45279473197023834	-1.5584742893798806	0.17868487725042348
LmxM.11.1010.1_57_0.174903100775194_353-372_1	LmxM.11.1010.1	0.27855	-0.9462185743542054	-0.71668	-2.2122933993206146	1.5679	-5.113086249607044	0.37659000000000004	1.145441105120643	-2.7571994077606217	2.136208902306201
LmxM.11.1010.1_57_0.344961240310078_703-722_1	LmxM.11.1010.1	-0.4388	-1.8871477668436176	1.0061	-2.11521611324675	0.48279	-1.2795954412872863	0.35003	0.7315414654686363	-1.7606531071258846	0.4319330400123672
LmxM.11.1010.1_57_0.375484496124031_767-786_1	LmxM.11.1010.1	-1.6481	-3.2658856786261903	0.29395	-0.9531290207699941	0.20223	-0.930735038269497	-0.38397333333333333	1.0957259290686396	-1.7165832458885604	1.3417819844065995
LmxM.11.1020.1_19_0.074389551391255_258-277_1	LmxM.11.1020.1	-0.064025	-1.4487015411915272	-0.94614	-2.4782577395289827	-0.021516	-1.3322404589741812	-0.3438936666666667	0.5219935232168434	-1.7530665798982303	0.63072772209786
LmxM.11.1020.1_29_0.0258375922771153_87-106_1	LmxM.11.1020.1	-0.38135	-1.818574270857437	0.082507	-0.753942215486944	-0.54624	-1.9573500599031974	-0.2816943333333333	0.32600481043434515	-1.5099555154158597	0.6583933187376484
LmxM.11.1020.1_29_0.0394662123793299_134-153_1	LmxM.11.1020.1	-0.57316	-2.0385337284509166	0.48646	-1.1533791187270144	0.066248	-0.8017045056296773	-0.006817333333333332	0.5335752461474702	-1.3312057842692027	0.6373016348947629
LmxM.11.1020.1_33_0.0442930153321976_166-147_0	LmxM.11.1020.1	0.012648	-0.7170478549329669	0.4162	-1.1150942327255489	-0.72943	-2.18875258397927	-0.100194	0.5810912251514387	-1.3402982238792618	0.7612596998383563
LmxM.11.1020.1_38_0.0428733674048836_144-163_1	LmxM.11.1020.1	-0.40924	-1.8454893746812333	-0.20631	-1.6244611697404805	-0.90329	-2.38578205152783	-0.50628	0.35847991756861364	-1.9519108653165145	0.3916586798644238
LmxM.11.1020.1_38_0.0428733674048836_148-167_1	LmxM.11.1020.1	0.80442	-1.6971674322441126	-0.7843	-2.2908081944779473	-0.30322	-1.6680838685358161	-0.09436666666666665	0.8146917182182062	-1.8853531650859585	0.35143534122785286
LmxM.11.1030.1_38_0.0644361833952912_48-67_1	LmxM.11.1030.1	-0.013736	-1.3994980635988952	-1.0121	-2.5553668543807597	0.25289	-0.984785059808573	-0.25764866666666664	0.6668357869410829	-1.6465499925960758	0.8139150969703896
LmxM.11.1030.1_43_0.120198265179678_87-106_1	LmxM.11.1030.1	-0.93165	-2.4542608992819153	-0.81907	-2.3361289556261435	-0.56922	-1.9887276526736446	-0.7733133333333333	0.18549698281463595	-2.2597058358605677	0.24199312149405589
LmxM.11.1030.1_43_0.131350681536555_96-115_1	LmxM.11.1030.1	-0.02504	-1.3960008128866128	-0.19045	-1.6039676841798094	-0.74507	-2.195345030327332	-0.3201866666666667	0.37713989742976456	-1.731771175797918	0.41471447266922556
LmxM.11.1030.1_43_0.183395291201983_139-158_1	LmxM.11.1030.1	0.14124	-0.8084853557122744	0.1234	-0.7895587655529082	0.11389	-0.8450772512624836	0.12617666666666666	0.013884813046394733	-0.8143737908425553	0.02822376330477081
LmxM.11.1030.1_43_0.335811648079306_267-286_1	LmxM.11.1030.1	0.76315	-1.6149732501733767	-0.60897	-2.0884633364241587	-1.6684	-3.268524772595406	-0.5047400000000001	1.2191213107398295	-2.3239871197309805	0.851564295108374
LmxM.11.1040.1_19_0.170343137254902_422-403_0	LmxM.11.1040.1	0.29993	-0.9633320976392419	0.65042	-1.4001833010240334	-0.69185	-2.1363723173610287	0.08616666666666668	0.6961991527094337	-1.4999625720081013	0.5928513864872195
LmxM.11.1040.1_29_0.170343137254902_421-402_0	LmxM.11.1040.1	0.10985	-0.7907063534520824	0.12139	-0.7936293386068745	-1.8565	-3.497331298297282	-0.5417533333333333	1.138618632832492	-1.693888996785413	1.5618275311705752
LmxM.11.1040.1_43_0.0714869281045752_172-191_1	LmxM.11.1040.1	-0.074626	-1.4586596227036472	-1.3865	-2.976406816241535	0.62993	-1.5217177479978616	-0.2770653333333334	1.0233443941241547	-1.9855947289810147	0.8586474980966096
LmxM.11.1040.1_43_0.276143790849673_672-691_1	LmxM.11.1040.1	-0.18605	-1.5918707684976068	-0.010841	-1.4154184210535254	0.53253	-1.3562693878668526	0.11187966666666666	0.37467929702658154	-1.4545195258059949	0.12257110154284767
LmxM.11.1040.1_52_0.246732026143791_598-617_1	LmxM.11.1040.1	-1.6403	-3.268802853000444	0.2248	-0.8858702229306035	1.5387	-4.897973500872466	0.041066666666666585	1.5974444288717318	-3.017548858934504	2.017818030786851
LmxM.11.1040.1_52_0.287173202614379_697-716_1	LmxM.11.1040.1	-0.31592	-1.746223675544084	-0.82177	-2.3402872959173613	0.30966	-1.0495435305930663	-0.27601000000000003	0.5667698539089743	-1.7120181673515038	0.646051375297599
LmxM.11.1050.1_0_0.135523613963039_201-182_0	LmxM.11.1050.1	1.3478	-3.77183517163124	2.7146	-19.756050355387522	-0.65197	-2.1380224101880128	1.13681	1.6931733450240702	-8.555302645735592	9.734469578580972
LmxM.11.1050.1_14_0.353867214236824_514-533_1	LmxM.11.1050.1	-0.092424	-1.473045805612266	0.33565	-0.9899621048805562	0.43853	-1.2150739491780183	0.227252	0.2815859235331198	-1.2260272865569468	0.24172804383844976
LmxM.11.1050.1_38_0.0992470910335387_139-158_1	LmxM.11.1050.1	0.43616	-1.1934664112701288	-0.21659	-1.6276674470214163	-0.3823	-1.8485515851447243	-0.05424333333333333	0.43270835794254464	-1.5565618144787565	0.33328089427995433
LmxM.11.1050.1_43_0.135523613963039_208-189_0	LmxM.11.1050.1	0.42576	-1.1432421326394149	0.58932	-1.4037670605759067	0.53181	-1.4491741801765285	0.5156299999999999	0.08297175844828163	-1.33206112446395	0.16509061264297162
LmxM.11.1050.1_43_0.242984257357974_351-370_1	LmxM.11.1050.1	-1.1602	-2.850678192784081	0.044973	-0.7442914128855226	-0.87907	-2.6051478603088	-0.6647656666666667	0.6305198255775415	-2.066705821992801	1.1518056207981753
LmxM.11.1050.1_49_0.361396303901437_535-516_0	LmxM.11.1050.1	-0.15603	-1.5446830388966517	-0.24323	-1.6548034923111807	-0.11478	-1.4526449387471285	-0.17134666666666667	0.06558049125565722	-1.550710489984987	0.10121397047712409
LmxM.11.1070.1_33_0.331372549019608_162-181_1	LmxM.11.1070.1	1.0466	-2.2878462295366147	-0.42052	-1.8731804052020014	1.0832	-2.6769551144385324	0.5697599999999999	0.857802861268252	-2.279327249725716	0.4019550665992797
LmxM.11.1070.1_43_0.337254901960784_168-187_1	LmxM.11.1070.1	1.2657	-2.97504493726196	-1.2755	-2.854220826163724	0.42939	-1.203897348884039	0.1398633333333333	1.2951037132343237	-2.344387704103241	0.9895394404553494
LmxM.11.1070.1_67_0.276470588235294_152-133_0	LmxM.11.1070.1	0.042433	-0.7303420205640927	0.045364	-0.7261117729488622	0.20545	-0.9342319418243299	0.09774899999999999	0.09328331437615196	-0.7968952451124283	0.11895587394712452
LmxM.11.1070.1_67_0.290196078431373_138-157_1	LmxM.11.1070.1	0.28353	-0.9456627199630729	0.82079	-1.7482094181354606	-0.71013	-2.1624862003462066	0.13139666666666663	0.7767157941830032	-1.6187861128149132	0.6186498521562923
LmxM.11.1080.1_38_0.186836518046709_348-367_1	LmxM.11.1080.1	-0.19059	-1.5965751988127472	0.067945	-0.7440014341318614	-0.82659	-2.3064947545403194	-0.3164116666666667	0.460349362341617	-1.5490237958283093	0.7823312572207526
LmxM.11.1080.1_43_0.0626326963906582_108-127_1	LmxM.11.1080.1	-0.4912	-1.9437993915149467	-0.24745	-1.6690928713108997	0.27735	-1.0120796214696832	-0.1537666666666667	0.3927463568683144	-1.5416572947651765	0.47875390557201236
LmxM.11.1080.1_43_0.0626326963906582_109-128_1	LmxM.11.1080.1	-0.62862	-2.1024590603966544	-0.1802	-1.5909143364825755	1.0447	-2.5383373400311644	0.07862666666666666	0.8661659125902689	-2.077236912303465	0.47421482945926885
LmxM.11.1080.1_52_0.126326963906582_229-248_1	LmxM.11.1080.1	0.42685	-1.0871171768644268	-0.56666	-2.0490628327812175	0.34417	-1.0908613220145706	0.06811999999999997	0.5512877940785558	-1.4090137772200715	0.5543019031171212
LmxM.11.1080.1_67_0.412951167728238_772-791_1	LmxM.11.1080.1	0.35442	-1.029850199194433	-0.89394	-2.420734876354301	0.69015	-1.6389907989198844	0.05021000000000001	0.834711372331778	-1.6965252914895395	0.6972250064835335
LmxM.11.1080.1_67_0.412951167728238_774-793_1	LmxM.11.1080.1	-1.7413	-3.393228050682889	0.20718	-0.8586430735425634	1.0243	-2.4933696245978347	-0.16994000000000006	1.4208449812699484	-2.2484135829410956	1.284925230643581
LmxM.11.1090.1_0_0.19774011299435_276-295_1	LmxM.11.1090.1	-0.38953	-1.8332023012691936	-0.0087445	-1.3927771747342872	-1.2394	-2.783876705671654	-0.5458915000000001	0.6300515287908998	-2.0032853938917117	0.7109751543060913
LmxM.11.1090.1_29_0.485875706214689_683-702_1	LmxM.11.1090.1	0.72193	-1.522049182028085	1.8021	-5.987497116321042	2.1648	-11.703808243306035	1.5629433333333331	0.7505767066951474	-6.404451513885054	5.103669525225442
LmxM.11.1090.1_38_0.0600282485875706_78-97_1	LmxM.11.1090.1	-0.51046	-1.9648772499240492	-1.1033	-2.6625423649903186	0.33349	-1.07779910634027	-0.4267566666666667	0.7220429779683016	-1.9017395737515461	0.7942559874332339
LmxM.11.1090.1_38_0.19774011299435_273-292_1	LmxM.11.1090.1	-1.0101	-2.547164223995578	-0.23122	-1.6444829965775714	-1.5046	-3.1175244107912885	-0.9153066666666666	0.6419606593346148	-2.436390543788146	0.742742120905507
LmxM.11.1090.1_62_0.485169491525424_697-678_0	LmxM.11.1090.1	-0.35382	-1.794002007492539	0.0058384	-0.6975674683292413	0.011982	-0.7574499289482429	-0.11199986666666667	0.20944490592815415	-1.0830064682566745	0.616467736286677
LmxM.11.1090.1_71_0.485169491525424_698-679_0	LmxM.11.1090.1	0.21026	-0.8723904902738212	0.29429	-0.9449404292826151	-0.41548	-1.8009728705757948	0.02969000000000001	0.3878111742845995	-1.2061012633774104	0.5164494604514914
LmxM.11.1100.1_52_0.259027777777778_366-385_1	LmxM.11.1100.1	0.22545	-0.870041794916744	-0.67248	-2.164295781741309	-0.7635	-2.2219529471904864	-0.40351	0.5465932411766541	-1.7520968412828466	0.764425873317249
LmxM.11.1100.1_57_0.0965277777777778_129-148_1	LmxM.11.1100.1	0.59587	-1.3106435801460736	0.82221	-1.6876089877795384	0.13964	-0.8691191971715716	0.51924	0.34767739198860775	-1.2891239216990613	0.4096690201945046
LmxM.11.1100.1_57_0.373611111111111_534-553_1	LmxM.11.1100.1	0.24918	-0.9073839013048703	-0.22722	-1.6530329019060854	-0.51841	-1.9257083120686287	-0.16548333333333334	0.3875011793960547	-1.495375038426528	0.527150977260825
LmxM.11.1100.1_57_0.45_651-632_0	LmxM.11.1100.1	-1.842	-3.557395096317235	-1.9726	-3.7569354179068455	-5.1942	-5.305745593508501	-3.0029333333333335	1.8988157607659923	-4.20669203591086	0.9570230544955767
LmxM.11.1100.1_67_0.373611111111111_529-548_1	LmxM.11.1100.1	0.32719	-0.9821607376413726	0.55808	-1.2663818764095474	-0.24445	-1.5957464547678726	0.21360666666666664	0.413145834341015	-1.281429689606264	0.3070695126138588
LmxM.11.1100.1_67_0.411111111111111_588-607_1	LmxM.11.1100.1	0.20231	-0.8640422993505825	-0.27687	-1.7111760702127894	0.86557	-2.029493812019033	0.26367	0.5736863913324073	-1.5349040605274684	0.6023895526519125
LmxM.11.1120.1_43_0.0623145400593472_73-54_0	LmxM.11.1120.1	0.71823	-1.536875615220215	0.41609	-1.084575473348393	-0.090919	-1.4173438066190518	0.3478003333333333	0.4088742288043272	-1.3462649650625533	0.23437791250900317
LmxM.11.1120.1_46_0.196834817012859_196-215_1	LmxM.11.1120.1	0.46905	-1.1604886041565372	-0.20834	-1.6226829787836459	0.90057	-2.121982547145733	0.38709333333333334	0.5589794436590073	-1.6350513766953056	0.48086628448187513
LmxM.11.1120.1_52_0.0623145400593472_74-55_0	LmxM.11.1120.1	-0.26198	-1.6760374090739392	0.66126	-1.4128040135226936	-1.1124	-2.6453808417603186	-0.2377066666666667	0.8870791086105756	-1.9114074214523171	0.6491230171718835
LmxM.11.1120.1_52_0.196834817012859_191-210_1	LmxM.11.1120.1	-0.014501	-1.4066328420192966	-0.093801	-1.4989084174164855	-0.18314	-1.522712278599598	-0.09714733333333332	0.08436928671224697	-1.4760845126784599	0.06131318675307861
LmxM.11.1130.1_33_0.0608108108108108_36-17_0	LmxM.11.1130.1-LmxM.11.1130partial.1	0.85258	-1.9596489883433146	-1.6604	-1.273897724222665	-0.80811	-2.5117647138466443	-0.5386433333333334	1.2779774385462888	-1.9151038088042078	0.6201345626275895
LmxM.11.1130.1_52_0.130630630630631_49-68_1	LmxM.11.1130.1-LmxM.11.1130partial.1	-0.53479	-1.9935454158237618	-0.54519	-2.01164033109366	-4.9691	-5.063517715579016	-2.01636	2.557153137905511	-3.022901154165479	1.7672489410170997
LmxM.11.1130.1_57_0.0495495495495495_45291_1	LmxM.11.1130.1-LmxM.11.1130partial.1	0.38149	-1.0489762644816367	0.61042	-1.3327854535311598	1.1998	-3.0952839334591307	0.73057	0.42217867177298285	-1.825681883823976	1.108627050579038
LmxM.11.1160.1_19_0.16480686695279_579-560_0	LmxM.11.1160.1	1.7167	-8.321835765359259	-0.45454	-1.9145699047564784	-1.4662	-0.6579664482839455	-0.06801333333333333	1.6262734242842847	-3.631457372799894	4.110291979987006
LmxM.11.1160.1_26_0.261802575107296_922-903_0	LmxM.11.1160.1	2.0476	-10.411696472809746	2.3388	-17.53042964200591	-2.7804	-4.856172988929406	0.5353333333333333	2.8751982563526526	-10.932766367915022	6.353174860154745
LmxM.11.1160.1_29_0.106437768240343_376-357_0	LmxM.11.1160.1	-0.80063	-0.06976830922174593	1.2449	-6.876676012461926	1.5623	-13.370211880566893	0.6688566666666667	1.2824698778658832	-6.7722187340835225	6.6508370368615095
LmxM.11.1160.1_29_0.106437768240343_377-358_0	LmxM.11.1160.1	2.0169	-10.787522199707468	1.6882	-7.0534984923360895	-2.9447	-2.6932851295644262	0.25346666666666656	2.7745654512613926	-6.844768607202661	4.051153485197804
LmxM.11.1160.1_29_0.133905579399142_474-455_0	LmxM.11.1160.1	0.82841	-1.7818958645137606	0.15931	-0.8260769045350411	-0.26459	-1.6298982282973529	0.2410433333333333	0.5510648812375302	-1.4126236657820517	0.5136181925329962
LmxM.11.1160.1_29_0.138483547925608_478-497_1	LmxM.11.1160.1	1.3667	-3.3565907686696392	0.36733	-1.0247924499097272	-0.15665	-1.4939424587736863	0.5257933333333333	0.7739391297985477	-1.9584418924510176	1.2333453055644268
LmxM.11.1170.1_0_0.103298611111111_234-253_1	LmxM.11.1170.1	0.41052	-1.2003788297233176	4.3075	-19.931568569324174	1.5254	-5.941641938764284	2.08114	2.007049698139037	-9.024529779270592	9.73871220147142
LmxM.11.1170.1_0_0.137152777777778_312-331_1	LmxM.11.1170.1	-0.7139	-2.2067549852408357	1.2855	-3.21570039589469	1.1987	-3.1595762456553476	0.5901000000000001	1.1301307711942012	-2.860677208930291	0.567008100503197
LmxM.11.1170.1_0_0.137152777777778_313-332_1	LmxM.11.1170.1	1.6178	-5.0957155328796775	0.53615	-1.2580420954261629	1.9309	-8.843177822011047	1.3616166666666667	0.7318157663191832	-5.065645150105628	3.7926572701232484
LmxM.11.1170.1_0_0.151475694444444_343-362_1	LmxM.11.1170.1	-0.42106	-2.01297898382007	0.24351	-0.9407804140947161	-0.3891	-1.9439659101258622	-0.18888333333333332	0.37480442424460964	-1.6325751026802162	0.6001046737457659
LmxM.11.1170.1_14_0.282986111111111_645-664_1	LmxM.11.1170.1	0.32356	-0.9849849320600678	-1.3175	-2.906050470409917	0.8184	-1.9147330834021854	-0.05851333333333327	1.118034984485429	-1.9352561619573898	0.9606971938253417
LmxM.11.1170.1_19_0.0993923611111111_223-242_1	LmxM.11.1170.1	0.32456	-0.9821892372352402	-0.04058	-1.4450045497964144	0.38328	-1.1411087028096671	0.22241999999999998	0.2296492098832478	-1.1894341632804404	0.23516168051482908
LmxM.11.1180.1_29_0.162182361733931_212-231_1	LmxM.11.1180.1	-0.14569	-1.5533795686762675	0.2408	-0.8874973548626315	0.006484	-0.7526776341965484	0.03386466666666667	0.19469439053381413	-1.0645181859118158	0.42869940277413376
LmxM.11.1180.1_49_0.18609865470852_259-240_0	LmxM.11.1180.1	1.0918	-2.510037880548889	0.017785	-0.7205382133964083	-0.46563	-1.870012790005812	0.21465166666666669	0.797160218875938	-1.70019629465037	0.9067554776541543
LmxM.11.1180.1_52_0.305680119581465_405-424_1	LmxM.11.1180.1	-0.41586	-1.8554784679216982	-0.54134	-2.01024479910672	-0.30001	-1.6625469321936555	-0.41907000000000005	0.1206970186044378	-1.8427567330740244	0.17419768530931942
LmxM.11.1180.1_57_0.18609865470852_260-241_0	LmxM.11.1180.1	0.14505	-0.8183223946003227	0.036788	-0.7193975757606227	-0.77986	-2.241468261446558	-0.1993406666666667	0.5056502619808807	-1.2597294106025012	0.8516483478455611
LmxM.11.1180.1_60_0.238415545590433_312-331_1	LmxM.11.1180.1	-1.3125	-0.5543135486150266	0.0098038	-0.7177357607557356	1.2281	-5.329681738685081	-0.0248654	1.2706547741505085	-2.2005770160186144	2.7111158180563644
LmxM.11.1180.1_63_0.36322869955157_496-477_0	LmxM.11.1180.1	-0.71431	-2.2026980969247667	0.014659	-0.7029588781110596	0.59506	-1.467449634733399	-0.03486366666666666	0.6560882715841927	-1.4577022032564084	0.74991712237239
LmxM.11.1200.1_0_0.00625300625300625_45102_1	LmxM.11.1200.1	-0.22127	-1.6349525370273597	-0.23424	-1.6562579091650877	1.7227	-6.2836604950423665	0.4223966666666666	1.1261143921615304	-3.1916236470782713	2.6778036488130126
LmxM.11.1200.1_43_0.18951418951419_383-402_1	LmxM.11.1200.1	0.10867	-0.7860717130452269	-0.12617	-1.5299015413315515	-0.069882	-1.3906572953073983	-0.029127333333333335	0.12260980197901526	-1.2355435165613924	0.3954313045647303
LmxM.11.1210.1_14_0.26268115942029_138-157_1	LmxM.11.1210.1	-0.064378	-1.5061846346267795	1.5694	-5.120294233717712	-0.43573	-0.00012840557277187653	0.3564306666666666	1.0667457661886142	-2.2088690913057545	2.6314157047432585
LmxM.11.1210.1_57_0.344202898550725_179-198_1	LmxM.11.1210.1	-0.18723	-1.5921317236745207	-1.834	-3.4749735111905204	-2.7337	-4.530822524474833	-1.5849766666666667	1.2913701369604818	-3.1993092531132916	1.4886131106043126
LmxM.11.1220.1_0_0.0262949782522736_126-145_1	LmxM.11.1220.1-LmxM.11.1250.1	-0.47642	-1.9243386786447472	0.073439	-0.7521672519535347	-1.1869	-2.71756256736151	-0.5299603333333334	0.6318730285431824	-1.798022832653264	0.9887676451868312
LmxM.11.1220.1_29_0.097864768683274_498-479_0	LmxM.11.1220.1-LmxM.11.1250.1	0.44389	-1.1151254831596586	-0.94475	-2.47657052706606	-0.66694	-2.1023351553125713	-0.38926666666666665	0.7347837249377079	-1.8980103885127633	0.7033452990105021
LmxM.11.1220.1_29_0.180308422301305_919-900_0	LmxM.11.1220.1-LmxM.11.1250.1	0.53086	-1.230427967258213	-0.2711	-1.7018531694339776	-0.069312	-1.3901278118005875	0.06348266666666667	0.4171459912564585	-1.440802982830926	0.23976323744650818
LmxM.11.1220.1_29_0.217279557137208_1091-1110_1	LmxM.11.1220.1-LmxM.11.1250.1	0.096686	-0.7717391055168857	-0.30362	-1.742550000177668	-0.061693	-1.3792034170925678	-0.08954233333333333	0.2016008740911937	-1.2978308409290404	0.49049421037524377
LmxM.11.1220.1_29_0.240806642941874_1226-1207_0	LmxM.11.1220.1	-0.15752	-1.5668226019432703	0.032029	-0.7093609183241971	-0.19074	-1.5316523293946245	-0.10541033333333333	0.12017932376383773	-1.2692786165540306	0.48522171077872506
LmxM.11.1220.1_34_0.097864768683274_499-480_0	LmxM.11.1220.1-LmxM.11.1250.1	-1.5863	-3.1954705788890108	-0.11013	-1.5108640357395167	-0.71858	-2.1653308482467453	-0.8050033333333334	0.7418700773271107	-2.2905551542917575	0.8492559369376603
LmxM.11.1220.1_38_0.0227362593910637_108-127_1	LmxM.11.1220.1-LmxM.11.1250.1	-0.41739	-1.8632258773712767	-0.59192	-2.0719913199576907	0.3422	-1.0880983080110802	-0.22236999999999996	0.4966584781316031	-1.6744385017800159	0.5184031921451874
LmxM.11.1220.1_67_0.240806642941874_1229-1210_0	LmxM.11.1220.1	-0.046398	-1.4467732040703318	-0.059847	-1.4620738078991076	0.5832	-1.4385379718619757	0.15898500000000002	0.36744250375943177	-1.4491283279438052	0.011943360114986108
LmxM.11.1220a.1_43_0.289814814814815_309-328_1	LmxM.11.1220.1-LmxM.11.1250.1-LmxM.11.1220a.1	-0.58761	-2.060331088689202	-1.4258	-3.0202116942288977	-0.35208	-1.7244636639850155	-0.7884966666666666	0.5643449736050932	-2.268335482301038	0.6724508236976113
LmxM.11.1220a.1_57_0.259259259259259_272-291_1	LmxM.11.1220.1-LmxM.11.1250.1-LmxM.11.1220a.1	0.14813	-0.8171526369893932	-0.086025	-1.4925615433421466	1.5202	-4.794057040585789	0.527435	0.8676945890836245	-2.3679237403057765	2.12805930150944
LmxM.11.1240.1_0_0.140088593576966_762-743_0	LmxM.11.1240.1	-0.15226	-1.550122785679002	-0.64562	-2.1343440213246905	-0.84224	-2.3173116511869774	-0.5467066666666667	0.35546587140446173	-2.00059281939689	0.40070154336201647
LmxM.11.1240.1_14_0.0116279069767442_72-53_0	LmxM.11.1240.1	0.23721	-0.8924969145983919	-0.20532	-1.6274445584917474	-1.4451	-3.0195096015849763	-0.47107000000000004	0.8720716890829561	-1.8464836915583718	1.080291325991006
LmxM.11.1240.1_14_0.237726098191214_1284-1303_1	LmxM.11.1240.1	-0.019038	-1.39266353076468	0.029898	-0.7117217702477796	-0.30217	-1.6657475271995856	-0.09710333333333333	0.17927056745972925	-1.2567109427373484	0.491328419568178
LmxM.11.1240.1_29_0.0228866740494647_121-140_1	LmxM.11.1240.1	0.60605	-1.3441316416411826	0.038447	-0.7247044423420066	0.13802	-0.8670389284980461	0.260839	0.3030786555879513	-0.9786250041604118	0.32443967547018765
LmxM.11.1240.1_29_0.13344407530454_727-708_0	LmxM.11.1240.1	-1.1161	-2.6654683356162554	0.91109	-1.882140087317965	-0.33582	-1.7040137296706002	-0.18027666666666672	1.0225067825854912	-2.0838740508682734	0.5114891825452584
LmxM.11.1240.1_33_0.0775193798449612_429-410_0	LmxM.11.1240.1	0.049523	-0.7454277245331998	-0.031735	-1.4311662423023979	-1.0405	-2.546911276399716	-0.34090400000000004	0.6072286538471319	-1.5745017477451047	0.9092549407354281
LmxM.11.1240.1_57_0.438353636028055_2378-2359_0	LmxM.11.1240.1-LmxM.11.1270.1-LmxM.11.1290.1	0.078803	-0.7569134760179638	-0.23288	-1.660858053206075	0.89623	-2.1061190559705643	0.24738433333333332	0.5831269994489479	-1.5079635283982011	0.6874747093755359
LmxM.11.1240.1_67_0.435400516795866_2355-2374_1	LmxM.11.1240.1-LmxM.11.1270.1-LmxM.11.1290.1	0.41454	-1.0703574446833024	0.30523	-0.9598482143383682	0.11111	-0.8424103686659453	0.27696000000000004	0.15367770137531342	-0.957538675895872	0.11399108667820795
LmxM.11.1240.1_71_0.435400516795866_2356-2375_1	LmxM.11.1240.1-LmxM.11.1270.1-LmxM.11.1290.1	0.34673	-0.9991894331349811	0.76607	-1.591522901670301	1.1089	-2.75924850107879	0.7405666666666667	0.38172449781659723	-1.7833202786280242	0.8955677841563443
LmxM.11.1250.1_14_0.186136694134755_1160-1141_0	LmxM.11.1250.1	-0.78889	-2.2917262269486964	-0.32445	-1.7648807766751657	0.43455	-1.210058793383317	-0.22626333333333334	0.6176016714139733	-1.7555552656690594	0.5408940127932851
LmxM.11.1250.1_29_0.184359347228955_1137-1156_1	LmxM.11.1250.1	-0.36581	-1.8016265474656308	0.24427	-0.8879511450343966	1.525	-4.787906346470884	0.46781999999999996	0.9650241271077112	-2.492494679656971	2.0397026070878668
LmxM.11.1250.1_29_0.492648246889643_3045-3064_1	LmxM.11.1220.1-LmxM.11.1250.1	-0.39526	-1.8278146244041555	-0.8993	-2.4251447565189905	0.9949	-2.397972676062086	-0.09988666666666664	0.9810364236527273	-2.2169773523284104	0.3372985355633419
LmxM.11.1250.1_29_0.493132977863952_3048-3067_1	LmxM.11.1220.1-LmxM.11.1250.1	1.5186	-4.266787983390664	1.2503	-2.937093586992284	1.7327	-6.3731478560555095	1.5005333333333333	0.24170693687466505	-4.525676475479486	1.7325947805210895
LmxM.11.1250.1_57_0.40927451930845_2529-2548_1	LmxM.11.1220.1-LmxM.11.1250.1	-0.55555	-2.019924965124099	1.0723	-2.289749651629125	-0.083033	-1.4045689057319686	0.14457233333333333	0.8374527129613548	-1.9047478408283975	0.4536910465256418
LmxM.11.1250.1_57_0.491194053966715_3033-3052_1	LmxM.11.1220.1-LmxM.11.1250.1	-0.71476	-2.203894025479165	-0.049386	-1.4671703951986546	0.24382	-0.9749116556891365	-0.17344199999999999	0.491183593427142	-1.5486586921223189	0.6185302524657287
LmxM.11.1270.1_0_0.191223155929038_1017-1036_1	LmxM.11.1270.1	0.1637	-0.8248752892331134	-0.52768	-1.9987828789383586	0.88172	-2.064428612662772	0.17257999999999996	0.7047419604365842	-1.6293622602780813	0.6974788925300065
LmxM.11.1270.1_33_0.243697478991597_1308-1289_0	LmxM.11.1270.1	0.21583	-0.8678548789074433	-0.78814	-2.297246723340348	0.55793	-1.3978244076836692	-0.004793333333333316	0.6996299755108648	-1.5209753366438201	0.7226097665480563
LmxM.11.1270.1_33_0.243697478991597_1309-1290_0	LmxM.11.1270.1	-0.68595	-2.170712206316773	0.33766	-0.987128159989738	-0.04935	-1.3647155186719493	-0.13254666666666665	0.5168516441236627	-1.5075186283261537	0.6045761695395809
LmxM.11.1270.1_33_0.243697478991597_1310-1291_0	LmxM.11.1270.1	-0.53735	-1.9982064027554596	-0.10312	-1.5222149276005164	0.86319	-2.019866455981235	0.07424000000000001	0.7169173593239321	-1.8467625954457372	0.2812750984432582
LmxM.11.1270.1_38_0.0259570494864613_135-154_1	LmxM.11.1270.1	-0.36615	-1.8025824544659976	-0.0075097	-1.394179520239451	-1.1797	-2.7101796963157097	-0.5177865666666667	0.6006269733506507	-1.9689805570070529	0.6735951026062568
LmxM.11.1270.1_43_0.111484593837535_607-588_0	LmxM.11.1270.1	0.077056	-0.7554270808309586	0.38149	-1.0341573623890212	0.28747	-1.0236774275821394	0.248672	0.1558812967998406	-0.9377539569340397	0.15798662782185194
LmxM.11.1270.1_57_0.236041083099907_1253-1272_1	LmxM.11.1270.1-LmxM.11.1290.1	-0.36825	-1.8040426926292277	-0.10833	-1.5230439412109282	-0.27173	-1.6285147376211015	-0.24943666666666667	0.13138624788513192	-1.6518671238204192	0.1419474375625089
LmxM.11.1270.1_74_0.33109243697479_1784-1765_0	LmxM.11.1270.1-LmxM.11.1290.1	-0.9952	-2.529230968839184	-0.025633	-1.4172282109948002	-0.017219	-1.326042029013707	-0.34601733333333334	0.5622244212717314	-1.7575004029492305	0.6698916178701547
LmxM.11.1270.1_77_0.45546218487395_2449-2430_0	LmxM.11.1270.1-LmxM.11.1290.1	-0.20303	-1.6091518512908007	0.17857	-0.8263838603836297	0.26047	-0.9930887590543092	0.07867	0.24737233070818568	-1.1428748235762465	0.41232066494530656
LmxM.11.1270.1_86_0.453408029878618_2417-2436_1	LmxM.11.1270.1-LmxM.11.1290.1	-1.2468	-2.8168400146202592	0.39287	-1.0433455710291983	0.69603	-1.6462882780840902	-0.052633333333333275	1.0452282129914658	-1.8354912879111824	0.9017588200610043
LmxM.11.1270.1_86_0.453408029878618_2418-2437_1	LmxM.11.1270.1-LmxM.11.1290.1	-0.74656	-2.240104468537017	-0.081882	-1.4746888021199043	-0.25169	-1.6064695746752855	-0.36004400000000003	0.34533266991120315	-1.7737542817774024	0.40921072263794467
LmxM.11.1280.1_38_0.0158259149357072_45260_1	LmxM.11.1280.1	0.18632	-0.8476711827875469	0.2416	-0.8914795576831822	-0.19548	-1.5370849405139446	0.07748000000000001	0.23800071596530964	-1.0920785603282246	0.38600881108110385
LmxM.11.1280.1_38_0.0316518298714144_35-16_0	LmxM.11.1280.1	-0.18388	-1.5853621826059796	-0.61536	-2.1023351553125713	0.19439	-0.9229183731395344	-0.20161666666666664	0.4051662715890025	-1.5368719036860286	0.5912017142060324
LmxM.11.1280.1_38_0.128585558852621_123-142_1	LmxM.11.1280.1	0.61578	-1.36033810268612	0.73697	-1.5557103516871034	-0.072879	-1.3933076316560833	0.4266236666666667	0.4368053794658822	-1.4364520286764355	0.10458804026088685
LmxM.11.1280.1_43_0.128585558852621_120-139_1	LmxM.11.1280.1	-0.67284	-2.155206223676718	-0.54192	-2.0149601398030645	0.87484	-2.0516323945996517	-0.11330666666666671	0.8582600932895186	-2.073932919359812	0.07273394024736902
LmxM.11.1280.1_43_0.128585558852621_127-146_1	LmxM.11.1280.1	0.49363	-1.1869482145697892	0.12909	-0.782171232261696	-0.67145	-2.105560151050955	-0.016243333333333314	0.5959816984885805	-1.35822653262748	0.6781163279785074
LmxM.11.1280.1_43_0.235410484668645_235-254_1	LmxM.11.1280.1	0.7617	-1.6162995777549614	0.37635	-1.0150213658888396	-0.17683	-1.5144866137240522	0.3204066666666667	0.4717593482203965	-1.3819358524559509	0.3218091829808389
LmxM.11.1290.1_0_0.00281739742912485_45197_1	LmxM.11.1290.1	0.66951	-1.3910356168225662	-1.6161	-3.2366258213500285	-1.1399	-2.6796331685524186	-0.6954966666666667	1.205870643988539	-2.435764868908338	0.9466544308460197
LmxM.11.1290.1_0_0.00334565944708575_14-33_1	LmxM.11.1290.1	-0.52154	-1.9860390023165089	-0.63659	-2.1257554353686405	1.0546	-2.577155598453039	-0.034509999999999964	0.9449495064287827	-2.2296500120460627	0.3089502708434563
LmxM.11.1290.1_0_0.00334565944708575_15-34_1	LmxM.11.1290.1	-0.4483	-1.9005512754903073	-0.067661	-1.4588182429809167	0.57717	-1.4306605739823413	0.020402999999999987	0.5183759555544605	-1.596676697484522	0.2635394333861709
LmxM.11.1290.1_0_0.118858954041204_678-659_0	LmxM.11.1290.1	-0.44176	-1.883257317359442	0.75252	-1.5828965985931647	-0.72582	-2.176570187200005	-0.13835333333333336	0.7844832649160423	-1.8809080343842037	0.2968437666520965
LmxM.11.1290.1_14_0.00281739742912485_45165_1	LmxM.11.1290.1	0.92563	-1.927463342347994	0.2106	-0.8625987800710518	-0.27327	-1.6307021547110527	0.28765333333333326	0.6031527291104081	-1.4735880923766995	0.5495432243561176
LmxM.11.1290.1_29_0.499383694312379_2829-2848_1	LmxM.11.1290.1	-0.74991	-2.248512284106066	-0.17189	-1.6006823194015374	-1.0016	-2.5012712071972745	-0.6411333333333333	0.42541620024786714	-2.116821936901626	0.46451248300278236
LmxM.11.1300.1_29_0.119429590017825_62-81_1	LmxM.11.1300.1	-1.6896	-1.0743316799806557	-0.44485	-1.9221499661425618	-3.1304	-2.9315795762558174	-1.75495	1.3439671378050877	-1.9760204074596783	0.9297951147378676
LmxM.11.1300.1_33_0.210338680926916_112-131_1	LmxM.11.1300.1	2.2648	-19.93156837907599	-1.6604	-1.273897724222665	-0.76993	-0.03633205001994733	-0.05517666666666665	2.057900144718721	-7.080599384439534	11.146454381341265
LmxM.11.1300.1_33_0.210338680926916_115-134_1	LmxM.11.1300.1	0.11674	-0.7792713467378838	-0.059113	-1.4616763942370847	0.66246	-1.5831991627476647	0.24002900000000002	0.3762539457906056	-1.2747156345742112	0.43334827515389185
LmxM.11.1300.1_43_0.119429590017825_57-76_1	LmxM.11.1300.1	0.078958	-0.7577670176484954	-0.76816	-2.279977258158878	-0.40109	-1.785323096336681	-0.3634306666666667	0.4248127770222234	-1.607689124048018	0.7764962170944275
LmxM.11.1300.1_52_0.327985739750446_180-199_1	LmxM.11.1300.1	0.2175	-0.8752192738831651	0.99529	-2.1941561646349372	1.5293	-4.809589944334805	0.91403	0.6596644606919491	-2.6263217942843027	2.002471845423849
LmxM.11.1300.1_57_0.327985739750446_174-193_1	LmxM.11.1300.1	-0.0034693	-1.3874833052360003	0.54272	-1.236364070963419	-0.65242	-2.0891998092713675	-0.03772310000000001	0.5983058557383757	-1.5710157284902622	0.45507725929011444
LmxM.11.1310.1_14_0.0132340777502068_45133_1	LmxM.11.1310.1	0.81904	-1.7383560602376698	0.49924	-1.1806228370349625	-0.072173	-1.390846443663958	0.41536900000000004	0.45148744315096956	-1.4366084469788634	0.281668613403349
LmxM.11.1310.1_33_0.325889164598842_388-407_1	LmxM.11.1310.1	-0.52111	-1.9807336281704087	0.89896	-1.8746610091176272	0.54733	-1.3814192735638609	0.30839333333333335	0.7395726801561381	-1.7456046369506322	0.3198219571996975
LmxM.11.1310.1_33_0.325889164598842_391-410_1	LmxM.11.1310.1	0.31786	-0.9742879481544886	-0.46281	-1.922751531144105	-0.62056	-2.0468554718305216	-0.25517	0.5024876130811584	-1.647964983709705	0.5867120317492412
LmxM.11.1310.1_34_0.156327543424318_195-176_0	LmxM.11.1310.1	-0.38849	-1.8234678602630598	0.97212	-2.0336226933675707	1.6025	-5.338819565357894	0.72871	1.017568973632746	-3.065303372996175	1.9717246692090387
LmxM.11.1310.1_43_0.0132340777502068_45102_1	LmxM.11.1310.1	0.50228	-1.1942254882325831	-0.027175	-1.416804439597101	0.0077888	-0.7535773186520968	0.16096459999999999	0.29610432035936246	-1.1215357488272601	0.33753577906699034
LmxM.11.1310.1_52_0.0777502067824648_84-103_1	LmxM.11.1310.1	-0.16417	-1.5585547661536574	-0.60764	-2.091718931938818	-1.4351	-3.0086706319188328	-0.7356366666666667	0.6450605601285304	-2.2196481100037695	0.7334735250752078
LmxM.11.1320.1_29_0.468164794007491_620-639_1	LmxM.11.1320.1	-0.18134	-1.5774612664967396	-0.15703	-1.5599152738800304	0.76931	-1.8042946072787347	0.14364666666666667	0.5419766591222664	-1.6472237158851681	0.136309992871409
LmxM.11.1320.1_52_0.39625468164794_522-541_1	LmxM.11.1320.1	0.44392	-1.119914792098721	-0.18894	-1.6134274075406128	-0.64206	-2.072294654408084	-0.12902666666666665	0.5454634229105865	-1.6018789513491392	0.4762949460821573
LmxM.11.1320.1_57_0.39625468164794_520-539_1	LmxM.11.1320.1	-0.046808	-1.4443762171022416	-0.17522	-1.590827419550595	0.10173	-0.8339761862101033	-0.040099333333333334	0.13859682637540202	-1.28972660762098	0.4014266105239984
LmxM.11.1320.1_67_0.39625468164794_521-540_1	LmxM.11.1320.1	-0.30437	-1.7290955572737132	-0.3146	-1.7531614488074445	-0.19136	-1.533321724243477	-0.27011	0.06839104546649363	-1.671859576774878	0.1205792031066616
LmxM.11.1320.1_89_0.461423220973783_606-625_1	LmxM.11.1320.1	-0.26863	-1.6842204822037037	-0.49236	-1.9542718735184688	0.73541	-1.7270404085521773	-0.008526666666666682	0.6539075632177176	-1.7885109214247832	0.14514098818864365
LmxM.11.1330.1_0_0.0823948948948949_435-454_1	LmxM.11.1330.1	1.1197	-2.451022897491491	1.4361	-3.748960838231642	2.3373	-15.19404403911649	1.6310333333333331	0.6317726595329473	-7.131342591613207	7.0125977139845865
LmxM.11.1330.1_19_0.0615615615615616_324-343_1	LmxM.11.1330.1	-0.026362	-1.404072472849762	0.33461	-0.9814484307058995	0.44828	-1.2303602670397173	0.252176	0.2478261090119441	-1.2052937235317929	0.21242414870273182
LmxM.11.1330.1_29_0.0593093093093093_312-331_1	LmxM.11.1330.1	0.41973	-1.085922324714253	0.10227	-0.7662567073055262	0.009977	-0.7554514356224374	0.1773256666666667	0.21494044541763965	-0.8692101558807389	0.18775598942358807
LmxM.11.1330.1_29_0.0700075075075075_369-388_1	LmxM.11.1330.1	0.2245	-0.8836059638166783	-0.37758	-1.81735346269981	0.80063	-1.8702764924626027	0.21585	0.5891526269991504	-1.523745306326364	0.5550081036718
LmxM.11.1330.1_29_0.193318318318318_1023-1042_1	LmxM.11.1330.1	-0.20905	-1.6217503051602224	-0.63202	-2.1174680668877377	-0.61053	-2.044711006056203	-0.48386666666666667	0.2382406456365776	-1.9279764593680546	0.2676830973668305
LmxM.11.1330.1_38_0.129129129129129_682-701_1	LmxM.11.1330.1	-0.83315	-2.3448973440474963	1.9027	-6.798442415506278	1.2422	-3.2813722739168116	0.7705833333333333	1.4275978130528686	-4.141570677823529	2.348078341206155
LmxM.11.1340.1_0_0.0425867507886435_88-69_0	LmxM.11.1340.1	-0.65356	-2.1343440213246905	-0.73942	-2.2424919528371854	-0.076884	-1.3968743310997238	-0.4899546666666667	0.3602964288545382	-1.9245701017538668	0.46018595539989054
LmxM.11.1340.1_14_0.254468980021031_477-496_1	LmxM.11.1340.1	-0.55432	-2.0213298968840694	0.086414	-0.7594023501284021	0.38344	-1.141267805102454	-0.028155333333333348	0.4792630316489405	-1.3073333507049751	0.6471465115353644
LmxM.11.1340.1_14_0.254468980021031_478-497_1	LmxM.11.1340.1	-0.71175	-2.202366070410595	0.25726	-0.8970033200962318	-0.95332	-2.449052066937783	-0.46927	0.6406819779734716	-1.8494738191482032	0.8340344920288889
LmxM.11.1340.1_19_0.0425867507886435_87-68_0	LmxM.11.1340.1	0.034208	-0.717545960868157	-1.1166	-2.674926798149169	-1.0683	-2.575864757809239	-0.7168973333333334	0.6509244493958829	-1.9894458389421885	1.102610673285285
LmxM.11.1340.1_52_0.046267087276551_79-98_1	LmxM.11.1340.1	-0.30095	-1.7292390490524803	-0.46336	-1.9403623030145716	-1.9184	-3.545419787638982	-0.8942366666666667	0.890661075849469	-2.4050070465686777	0.9932518170572348
LmxM.11.1340.1_57_0.433753943217666_830-811_0	LmxM.11.1340.1	-0.22174	-1.6375087900999794	-0.40317	-1.8515161776716496	1.1562	-2.9331213761271755	0.17709666666666665	0.8527670926069634	-2.1407154479662682	0.694535929036234
LmxM.11.1360.1_14_0.199847444698703_252-271_1	LmxM.11.1360.1	0.13639	-0.8042719331588922	-0.20665	-1.6354903192997536	0.031234	-0.7726014662929024	-0.013008666666666663	0.175747462471961	-1.0707879062505161	0.48930293898116045
LmxM.11.1360.1_29_0.0579710144927536_69-88_1	LmxM.11.1360.1	-0.98941	-2.525903545989941	-0.76768	-2.2717329047439474	0.1284	-0.8576493035693104	-0.5428966666666667	0.5918365139405758	-1.8850952514343995	0.8988239875282277
LmxM.11.1360.1_29_0.0579710144927536_70-89_1	LmxM.11.1360.1	0.20175	-0.8826214541820739	-1.2686	-2.8998996699453023	-1.1728	-2.7953484191862934	-0.74655	0.8226476022574916	-2.1926231811045565	1.1356985226783265
LmxM.11.1360.1_38_0.199847444698703_258-277_1	LmxM.11.1360.1	0.34611	-0.9940366986297712	-1.288	-2.8699547819332913	0.75767	-1.7727961847654057	-0.06140666666666672	1.082009155429534	-1.878929221776156	0.9424517653307951
LmxM.11.1360.1_48_0.352402745995423_471-452_0	LmxM.11.1360.1	1.171	-2.6279750897525744	0.45152	-1.119726676235502	0.14298	-0.8721528078987032	0.5884999999999999	0.5275214880931393	-1.5399515246289266	0.9503523892583694
LmxM.11.1360.1_49_0.398169336384439_529-510_0	LmxM.11.1360.1	-1.3632	-3.0938051434935154	0.72617	-1.5687043913666865	0.23094	-0.9572128008358349	-0.1353633333333333	1.09178768459501	-1.8732407785653458	1.1003697187863122
LmxM.11.1370.1_29_0.245557350565428_467-448_0	LmxM.11.1370.1	0.36123	-1.0222116046631242	-0.26827	-1.700398962581857	-0.090133	-1.4128040135226936	0.0009423333333333275	0.32448204843462963	-1.3784715269225583	0.3403947162300102
LmxM.11.1370.1_43_0.0533117932148627_109-90_0	LmxM.11.1370.1	0.63403	-1.4530003737915482	0.084152	-0.7789990074594546	-4.0456	-4.035188858508816	-1.1091393333333335	2.557868720024805	-2.089062746586606	1.7187566997930437
LmxM.11.1370.1_43_0.17124394184168_326-307_0	LmxM.11.1370.1	-0.62777	-2.1100997476337082	-0.058144	-1.4746487067644733	0.57963	-1.4316331704235774	-0.035428000000000015	0.6040204487366301	-1.6721272082739196	0.3799046499012876
LmxM.11.1370.1_43_0.320409262250942_592-611_1	LmxM.11.1370.1	-0.23653	-1.6520350651234788	-0.61438	-2.1008491237486435	-0.48359	-1.8830976600873184	-0.44483333333333336	0.1918833370392889	-1.8786606163198136	0.22443992586646494
LmxM.11.1370.1_52_0.0700053850296177_119-138_1	LmxM.11.1370.1	0.43848	-1.1285947451094434	0.31349	-0.9478874236711514	-0.68318	-2.126007312414187	0.022930000000000006	0.6146943338766024	-1.4008298270649273	0.6344884340541262
LmxM.11.1370.1_74_0.430263866451265_796-815_1	LmxM.11.1370.1	-1.0069	-2.5406859002177753	-0.18701	-1.609239879275421	-0.04789	-1.362191318610532	-0.41393333333333326	0.5182139465831977	-1.8373723660345762	0.6214866799502583
LmxM.11.1380.1_19_0.108527131782946_129-110_0	LmxM.11.1380.1	0.46284	-1.1521281324336947	-0.30302	-1.738067271907937	0.78458	-1.836135487848312	0.3148	0.5587086192283058	-1.5754436307299813	0.3698666679599651
LmxM.11.1380.1_52_0.186907838070629_206-225_1	LmxM.11.1380.1	-0.098533	-1.488831562319837	0.15572	-0.8179154148036214	0.46325	-1.2511918748964865	0.17347900000000002	0.28131223104052905	-1.1859796173399815	0.34017877381049516
LmxM.11.1380.1_57_0.419465977605512_480-499_1	LmxM.11.1380.1	-0.30624	-1.7292390490524803	-0.33235	-1.7702349042702705	-0.24913	-1.6026526403441566	-0.29590666666666665	0.04256143128858959	-1.7007088645556356	0.08735806984027532
LmxM.11.1380.1_71_0.362618432385874_410-429_1	LmxM.11.1380.1	-0.70846	-2.195741536701258	0.072208	-0.747145979428245	-0.93918	-2.4297236113014336	-0.525144	0.5300282903091118	-1.790870375810312	0.9114314919459846
LmxM.11.1380.1_71_0.362618432385874_411-430_1	LmxM.11.1380.1	-0.27642	-1.698384260622883	0.26008	-0.9062207996051314	-0.53668	-1.9461879967964564	-0.18434000000000003	0.4062827453879872	-1.516931019008157	0.5432098139557717
LmxM.11.1380.1_71_0.440137812230835_504-523_1	LmxM.11.1380.1	-0.089549	-1.477377732555358	-0.57464	-2.0579862788498784	0.90572	-2.1323818251223323	0.08051033333333331	0.754689714412707	-1.8892486121758563	0.35862499973623757
LmxM.12.0010.1_14_0.232891832229581_204-223_1	LmxM.12.0010.1	-0.30316	-1.7200842266358811	-0.97313	-2.5092163048859497	-0.093316	-1.417729192273015	-0.4565353333333333	0.45952275602556764	-1.8823432412649488	0.5635441598679977
LmxM.12.0010.1_29_0.146799116997792_127-146_1	LmxM.12.0010.1	0.0062607	-0.715057149177131	-1.4374	-3.056719263500895	1.9466	-8.846361702014203	0.17182023333333332	1.698064035691282	-4.206046038230743	4.185718870048538
LmxM.12.0010.1_67_0.41832229580574_372-391_1	LmxM.12.0010.1	-1.3125	-0.5543135486150266	-1.1995	-0.6002907650725867	-0.43573	-0.00012840557277187653	-0.9825766666666667	0.4769415138497941	-0.3849109064201284	0.33402343604462215
LmxM.12.0010.1_86_0.41832229580574_369-388_1	LmxM.12.0010.1	0.79089	-1.6605843671398461	-1.0098	-2.5538411884040535	-1.043	-2.5505411032919016	-0.4206366666666666	1.049344179968295	-2.2549888862786003	0.5147720582159323
LmxM.12.0010.1_86_0.41832229580574_370-389_1	LmxM.12.0010.1	-0.79414	-2.296254308239749	-0.23325	-1.6592622825810541	-0.90581	-2.385028256901275	-0.6444	0.3604175205230733	-2.113514949240693	0.3958905371005783
LmxM.12.0010.1_86_0.41832229580574_371-390_1	LmxM.12.0010.1	-1.2975	-2.9362099278297373	1.8467	-6.978226930732814	-3.9168	-3.8860008592063893	-1.1225333333333334	2.8857309409113894	-4.60014590592298	2.113522586525106
LmxM.12.0020.1_43_0.209876543209877_129-148_1	LmxM.12.0020.1	-0.13245	-1.529485000004715	-0.96922	-2.505115429927061	0.73366	-1.7243206463617373	-0.12266999999999999	0.8514821254142685	-1.9196403587645046	0.5163100100593055
LmxM.12.0020.1_52_0.209876543209877_132-151_1	LmxM.12.0020.1	-0.35658	-1.790304593842914	0.10468	-0.7793208684941675	0.63422	-1.5310684972667195	0.12744	0.495791965646883	-1.3668979865346005	0.5251056947658643
LmxM.12.0030.1_29_0.0715962441314554_58-77_1	LmxM.12.0030.1	0.75287	-1.5947438748268563	-0.5477	-2.0165937252973376	-0.72601	-2.177222544668645	-0.17361333333333331	0.8072961905232388	-1.9295200482642796	0.3008433464931671
LmxM.12.0030.1_29_0.117370892018779_93-112_1	LmxM.12.0030.1	-0.57708	-2.0445919624808644	0.91348	-1.8592946258264489	-0.3055	-1.6697353316029095	0.010299999999999976	0.7938762550926939	-1.8578739733034075	0.18743235344648007
LmxM.12.0030.1_43_0.0715962441314554_51-70_1	LmxM.12.0030.1	-0.015547	-1.3916032851757452	-1.0037	-2.5435428727684792	0.76376	-1.7888083376899524	-0.08516233333333334	0.8857840785859347	-1.9079848318780588	0.5851439830854073
LmxM.12.0030.1_43_0.346244131455399_291-310_1	LmxM.12.0030.1	0.63323	-1.3732113879368306	-0.051659	-1.4469305227671696	-0.93186	-2.4337712959118045	-0.11676300000000002	0.7845734988750257	-1.7513044022052682	0.5921819175423376
LmxM.12.0030.1_52_0.15962441314554_126-145_1	LmxM.12.0030.1	0.63623	-1.4072066820552178	0.04754	-0.731036296139139	-1.2487	-2.7915476660535745	-0.18830999999999998	0.9643439184751464	-1.6432635480826436	1.0503422820136699
LmxM.12.0030.1_71_0.423708920187793_352-371_1	LmxM.12.0030.1	1.0351	-2.564384206256444	2.037	-12.85582203126327	-0.16911	-1.5488136862475537	0.9676633333333333	1.1045999778351137	-5.6563399745890885	6.255577693831153
LmxM.12.0040.1_14_0.37037037037037_516-535_1	LmxM.12.0040.1	-1.7776	-3.4335452603989403	0.29329	-0.9467468344695877	0.78189	-1.830634231409657	-0.23414000000000001	1.3588171579355333	-2.070308775426062	1.2606048223326294
LmxM.12.0040.1_43_0.207977207977208_285-304_1	LmxM.12.0040.1	0.37709	-1.055588296727794	1.1258	-2.494588693690253	0.89754	-2.1082946357306644	0.8001433333333333	0.3837398194523645	-1.8861572087162373	0.744774672619156
LmxM.12.0040.1_57_0.207977207977208_283-302_1	LmxM.12.0040.1	0.62134	-1.3715306040996056	-0.066929	-1.475932311168452	0.80587	-1.8842688905947071	0.453427	0.45998978823121717	-1.5772439352875882	0.2709671040841048
LmxM.12.0040.1_57_0.207977207977208_284-303_1	LmxM.12.0040.1	-0.5068	-1.9652152086359942	0.19143	-0.8527428031177605	0.00108	-0.7486965846149046	-0.10476333333333333	0.3609479070909448	-1.1888848654562199	0.6743315246986498
LmxM.12.0040.1_57_0.402421652421652_560-579_1	LmxM.12.0040.1	1.6686	-6.62024597459208	1.2467	-3.6503448536236	1.1914	-3.3072728667949547	1.3689	0.2610164554199601	-4.525954565003545	1.8218032216032247
LmxM.12.0040.1_57_0.402421652421652_561-580_1	LmxM.12.0040.1	-0.45515	-0.0006479155412855296	-0.51822	-0.012328418060368175	1.1413	-3.2349949047939566	0.05597666666666664	0.9404464416612641	-1.0826570794652033	1.863988383625406
LmxM.12.0050.1_34_0.0424528301886792_57-38_0	LmxM.12.0050.1	-0.15038	-1.5626401444002658	0.42602	-1.0630142544298646	-0.19805	-1.5404802485031448	0.025863333333333332	0.3473645428556768	-1.3887115491110917	0.28227966818130096
LmxM.12.0050.1_43_0.12814465408805_152-171_1	LmxM.12.0050.1	0.99468	-2.183172592927501	0.79005	-1.6846841908743846	0.57944	-1.4401029675444315	0.7880566666666667	0.2076271765288286	-1.769319917115439	0.3786958167962738
LmxM.12.0050.1_52_0.0526729559748428_58-77_1	LmxM.12.0050.1	-1.9346	-3.692398944626684	-0.19475	-1.624995054691285	-0.60172	-2.026316729274279	-0.9103566666666666	0.910061508708798	-2.4479035761974157	1.0962852334834894
LmxM.12.0050.1_57_0.359276729559748_450-469_1	LmxM.12.0050.1	-0.59935	-2.0798378251913645	-0.44746	-1.9056233840409105	1.2191	-3.1871682990828547	0.057430000000000016	1.0088981785591646	-2.3908765027717096	0.6950885817870004
LmxM.12.0070.1_14_0.285560923242083_527-546_1	LmxM.12.0070.1	-0.13571	-1.5243298544827453	0.65923	-1.4435127062333761	-0.61143	-2.041975485932053	-0.029303333333333348	0.6419781872722261	-1.6699393488827248	0.3247168278912106
LmxM.12.0070.1_14_0.377348362855609_700-719_1	LmxM.12.0070.1	0.29955	-0.9579692886318348	0.35517	-1.0109743776547022	0.87357	-2.049182245856668	0.5094299999999999	0.31657834859636247	-1.339375304047735	0.6152818913682516
LmxM.12.0070.1_29_0.353193773483629_648-667_1	LmxM.12.0070.1	0.2602	-0.911774259684027	-0.20758	-1.6247280875196433	0.0029513	-0.7499334174129837	0.018523766666666667	0.2342784846898309	-1.0954785882055513	0.4654319380424091
LmxM.12.0070.1_29_0.353193773483629_649-668_1	LmxM.12.0070.1	-0.34018	-1.7683169235614502	-0.011373	-1.40560050478926	-0.24826	-1.600594812006641	-0.19993766666666668	0.16964609260555732	-1.5915040801191171	0.1815290091594698
LmxM.12.0070.1_29_0.40955448201825_759-778_1	LmxM.12.0070.1	-0.020213	-1.4017834551929327	0.065893	-0.7466859641564579	0.35483	-1.1047253020667442	0.13350333333333333	0.19645019939499508	-1.084398240472045	0.32802145168475955
LmxM.12.0070.1_43_0.292002147074611_540-559_1	LmxM.12.0070.1	-0.31445	-1.7482578850426997	0.25069	-0.8942924249247642	-0.25474	-1.6089758114333612	-0.10616666666666667	0.3104856380468078	-1.4171753738002753	0.4581536943819092
LmxM.12.0075.1_29_0.124542124542125_27-46_1	LmxM.12.0075.1	-0.50428	-1.957013938415513	0.36588	-1.0185535499368572	-0.032926	-1.3454141480609476	-0.05710866666666666	0.43558375477665984	-1.4403272121377724	0.4763752118710796
LmxM.12.0075.1_29_0.124542124542125_28-47_1	LmxM.12.0075.1	0.14833	-0.8220669041589248	0.23797	-0.8848308863567387	0.70625	-1.6676254640909183	0.36418333333333336	0.2996098058030367	-1.1248410848688606	0.47111144234770796
LmxM.12.0075.1_29_0.124542124542125_29-48_1	LmxM.12.0075.1	0.79882	-1.6633235669923039	0.74204	-1.5634927229659856	-1.6908	-3.307415685263521	-0.04998000000000006	1.421275376695171	-2.178077325073937	0.9793086327616671
LmxM.12.0075.1_57_0.124542124542125_23-42_1	LmxM.12.0075.1	0.42654	-1.098749618934062	-0.7986	-2.3125020889874306	0.65808	-1.5741926856903645	0.09534	0.7827830067138657	-1.661814797870619	0.6116019870367985
LmxM.12.0080.1_57_0.333333333333333_209-190_0	LmxM.12.0080.1	-0.12748	-1.5301515238673975	-0.31326	-1.7544751306591986	0.027211	-0.769622348699424	-0.13784300000000002	0.1704719017521656	-1.3514163344086734	0.5161816070886401
LmxM.12.0080.1_57_0.33495145631068_216-197_0	LmxM.12.0080.1	-0.33321	-1.7547185364016689	-1.468	-3.085208949075333	-2.9749	-4.88802857055244	-1.5920366666666668	1.3252057708270566	-3.2426520186764805	1.572577242189251
LmxM.12.0080.1_81_0.490291262135922_314-295_0	LmxM.12.0080.1	-0.15603	-1.5446830388966517	0.42296	-1.1326063929738166	-3.5333	-3.4306800194869047	-1.0887900000000001	2.1367099031220875	-2.0359898171191246	1.2252846040672605
LmxM.12.0090.1_14_0.255266418835192_408-427_1	LmxM.12.0090.1	-0.14454	-1.5393475910878973	-1.1264	-2.6833352126309866	-1.0487	-2.568742908142153	-0.7732133333333332	0.5458314231824083	-2.2638085706203457	0.6300124063943909
LmxM.12.0090.1_14_0.255266418835192_409-428_1	LmxM.12.0090.1	0.64719	-1.4402595605247288	-0.010442	-1.396836341047138	0.14935	-0.87815967969154	0.2620326666666667	0.3429912526309284	-1.2384185270878023	0.31274785665598465
LmxM.12.0090.1_33_0.255266418835192_405-424_1	LmxM.12.0090.1	0.06553	-0.7512927308198194	-0.33587	-1.7767949519647157	-0.049991	-1.3656818223412537	-0.10677700000000001	0.20663730870053454	-1.2979231683752628	0.5160979827355858
LmxM.12.0090.1_57_0.441140024783147_705-724_1	LmxM.12.0090.1	0.44933	-1.1443578666748444	0.14768	-0.7956814619777978	0.99694	-2.3935691429086003	0.5313166666666667	0.43052525713752654	-1.4445361571870807	0.8401735027890019
LmxM.12.0090.1_71_0.441140024783147_703-722_1	LmxM.12.0090.1	-0.40591	-1.8445564334796227	0.051681	-0.7403816089695107	-0.14134	-1.4766146908107702	-0.16518966666666668	0.22972589268589932	-1.3538509110866344	0.5622310201150424
LmxM.12.0090.1_71_0.441140024783147_704-723_1	LmxM.12.0090.1	0.23105	-0.8899816012966288	-0.77281	-2.278716595683896	-1.2883	-2.8530737278532676	-0.61002	0.7726458074046607	-2.007257308277931	1.009306832869164
LmxM.12.0100.1_43_0.0193236714975845_45070_1	LmxM.12.0100.1	0.16208	-0.8191112448150142	0.097434	-0.7630702768035658	0.29992	-1.0381514881107896	0.186478	0.1034243291107078	-0.8734443365764566	0.14536671506514265
LmxM.12.0100.1_43_0.27536231884058_234-215_0	LmxM.12.0100.1	0.24076	-0.894694711177284	0.0046641	-0.6847792695635118	0.25021	-0.9818757726630153	0.16521136666666666	0.1391182743229779	-0.8537832511346037	0.15271507361948986
LmxM.12.0100.1_48_0.468599033816425_385-404_1	LmxM.12.0100.1	-0.50333	-1.9584149615380255	-0.11931	-1.518118310831163	1.7279	-6.319275975214662	0.36841999999999997	1.1928986725200093	-3.265269749194617	2.6539933697322646
LmxM.12.0100.1_57_0.39975845410628_321-340_1	LmxM.12.0100.1	0.71711	-1.5158886858990899	-0.62371	-2.1061190559705643	-0.41405	-1.8069171305441967	-0.10688333333333332	0.7212579905507691	-1.8096416241379503	0.2951246170479247
LmxM.12.0100.1_67_0.211352657004831_165-184_1	LmxM.12.0100.1	-0.25457	-1.666525887327611	0.31243	-0.9671064215031446	-0.50935	-1.9321905926642644	-0.15049666666666667	0.4206590497461493	-1.5219409671650066	0.4985232830172091
LmxM.12.0100.1_71_0.475845410628019_386-405_1	LmxM.12.0100.1	0.57522	-1.3012267799345063	-0.41545	-1.8675889863129593	-0.33551	-1.7048130171412679	-0.05858	0.5503402864592051	-1.6245429277962444	0.2915887560178905
LmxM.12.0110.1_0_0.17977067977068_432-451_1	LmxM.12.0110.1	-0.078822	-1.468766778165968	-0.77109	-2.275709464706145	-2.2553	-3.9770768784618706	-1.0350706666666667	1.111993014996647	-2.5738510404446613	1.2804574140515155
LmxM.12.0110.1_0_0.182227682227682_441-460_1	LmxM.12.0110.1	-1.0506	-2.5909969124184706	-0.91426	-2.44370498892098	-0.97087	-2.471200668320544	-0.9785766666666667	0.06849593734911096	-2.501967523219998	0.07831779620367717
LmxM.12.0110.1_14_0.0188370188370188_36-55_1	LmxM.12.0110.1	-0.29323	-1.7099484093317103	-0.42007	-1.8784752683628037	0.49471	-1.2969666513678697	-0.07286333333333335	0.4956074181580955	-1.6284634430207945	0.2991954506854315
LmxM.12.0110.1_14_0.237510237510238_576-595_1	LmxM.12.0110.1	0.32622	-0.9913094643129369	-0.14224	-1.5606811236724347	-0.29694	-1.6595812955302454	-0.03765333333333332	0.3244778490642055	-1.4038572945052057	0.36068281792405626
LmxM.12.0110.1_14_0.29033579033579_702-721_1	LmxM.12.0110.1	-0.44681	-1.8958190254454046	0.75045	-1.5620010409594751	0.29282	-1.0299385732725066	0.19882	0.6041397825834679	-1.4959195465591286	0.4367062082114506
LmxM.12.0110.1_14_0.3001638001638_729-748_1	LmxM.12.0110.1	0.25531	-0.9195851937064649	0.42158	-1.0911993869177161	-0.33446	-1.7058480469393418	0.11414333333333333	0.3972972957790341	-1.2388775425211742	0.4134113530435582
LmxM.12.0120.1_14_0.134412747365716_512-531_1	LmxM.12.0120.1	0.75491	-1.634146239303816	1.5727	-4.602683311045901	-1.0766	-2.6032179623006066	0.41700333333333334	1.3565888504013783	-2.9466825042167746	1.5137797082937896
LmxM.12.0120.1_14_0.134412747365716_513-532_1	LmxM.12.0120.1	-0.16072	-1.5520675120513734	1.3208	-3.1954705788890108	0.35004	-1.099460449270684	0.5033733333333333	0.752568077274962	-1.9489995134036897	1.1029419187513116
LmxM.12.0120.1_14_0.294782832176818_1141-1160_1	LmxM.12.0120.1	0.060161	-0.7462260955175993	0.04517	-0.7274249288418466	0.14464	-0.8736323570501693	0.08332366666666667	0.05362790384056917	-0.782427793803205	0.07954291442293573
LmxM.12.0120.1_14_0.3248522230789_1260-1279_1	LmxM.12.0120.1	0.70355	-1.5296516021038478	0.21775	-0.8805481998527984	-0.2413	-1.593219545271206	0.22666666666666668	0.47248810655225315	-1.3344731157426175	0.3943933224571842
LmxM.12.0120.1_14_0.328707273194552_1273-1292_1	LmxM.12.0120.1	0.53255	-1.2351409325745266	-0.34761	-1.7885092725859646	0.43711	-1.213801793242378	0.20735	0.4829727213828955	-1.412483999467623	0.3258221819254357
LmxM.12.0120.1_14_0.337188383448985_1308-1327_1	LmxM.12.0120.1	-0.19884	-1.6072165932867173	-0.74239	-2.245430567002902	-0.68697	-2.1258813683945794	-0.5427333333333334	0.2991066910541008	-1.992842842894733	0.3392693708722181
LmxM.12.0130.1_14_0.0228310502283105_31-50_1	LmxM.12.0130.1	0.11397	-0.7932292644124671	0.70034	-1.465735159278798	0.22876	-0.9585859795155808	0.34769	0.31075022590498624	-1.0725168010689485	0.3504300482726333
LmxM.12.0130.1_29_0.473173515981735_825-844_1	LmxM.12.0130.1	0.66163	-1.4269318848763834	-0.18152	-1.6027840907999011	1.2368	-3.2577212339341273	0.5723033333333333	0.7133669081428807	-2.0958124032034706	1.0100767781606768
LmxM.12.0130.1_43_0.195205479452055_351-332_0	LmxM.12.0130.1	0.47844	-1.139550428172579	0.17392	-0.8230619789123056	1.9408	-8.546407199796421	0.8643866666666667	0.9445540512502889	-3.5030065356271023	4.370578786515173
LmxM.12.0130.1_43_0.355022831050228_616-635_1	LmxM.12.0130.1	0.78397	-1.6412391716346277	0.44048	-1.0923063353463949	-0.25903	-1.6120596145032775	0.3218066666666667	0.5315305918132401	-1.448535040494767	0.3088479066099682
LmxM.12.0130.1_49_0.355022831050228_615-634_1	LmxM.12.0130.1	0.18453	-0.8531076063218885	0.043464	-0.7236319766805553	0.65096	-1.5587247594717977	0.29298466666666667	0.31793813634940576	-1.0451547808247472	0.4494514177232105
LmxM.12.0130.1_57_0.238584474885845_409-428_1	LmxM.12.0130.1	0.49317	-1.1693844527547248	0.12292	-0.7875402292049899	-0.77305	-2.2295785596802196	-0.05232	0.6510453634732375	-1.395501080546645	0.7471379950604434
LmxM.12.0140.1_38_0.171851851851852_229-248_1	LmxM.12.0140.1	0.60826	-1.351365217062921	0.40784	-1.058379820472659	-0.065012	-1.3828106168675018	0.31702933333333333	0.3457003462268057	-1.2641852181343607	0.17892484336233413
LmxM.12.0140.1_43_0.0607407407407407_75-94_1	LmxM.12.0140.1	0.074405	-0.7549887648753807	0.65939	-1.4100409715907258	-0.11877	-1.4474419270396695	0.20500833333333332	0.4051865859185535	-1.204157221168592	0.3894405403444065
LmxM.12.0140.1_43_0.207407407407407_277-296_1	LmxM.12.0140.1	0.32361	-0.976784397778564	0.038447	-0.7247044423420066	0.28808	-1.0243815519416835	0.2167123333333333	0.15540106829212383	-0.9086234640207514	0.1610466614759737
LmxM.12.0140.1_48_0.205185185185185_269-288_1	LmxM.12.0140.1	0.21071	-0.8703055026757242	0.41862	-1.082282598266447	-0.32009	-1.6876089877795384	0.10307999999999999	0.3809347433616419	-1.2133990295739032	0.4241342778057585
LmxM.12.0140.1_52_0.153333333333333_216-197_0	LmxM.12.0140.1	-0.51151	-1.9722174724544645	0.6782	-1.4335803325538572	-0.48913	-1.8922799967688047	-0.10748	0.6805108470112728	-1.766025933925709	0.29066743609900286
LmxM.12.0140.1_52_0.216296296296296_288-307_1	LmxM.12.0140.1	-1.329	-2.906266764897003	0.053882	-0.729600233196485	-0.60174	-2.0247308077534267	-0.6256193333333333	0.6917501885806272	-1.886865935282305	1.094862703653933
LmxM.12.0150.1_34_0.110169491525424_358-339_0	LmxM.12.0150.1	-0.84491	-2.3592606259188944	-0.66785	-2.1744194980622793	0.076713	-0.8117991294741025	-0.4786823333333334	0.48906599055376293	-1.7818264178184255	0.8451368325521652
LmxM.12.0150.1_38_0.137790332705587_434-453_1	LmxM.12.0150.1	-0.26441	-1.6865869562218574	0.039745	-0.7215845907135455	-0.36095	-1.7361434922696881	-0.195205	0.2091198693931306	-1.381438346401697	0.5719870599393696
LmxM.12.0150.1_49_0.110169491525424_359-340_0	LmxM.12.0150.1	-1.6254	-3.241666118482172	0.2715	-0.8883783720952924	-0.76211	-2.2138319102854465	-0.7053366666666666	0.949723544529319	-2.1146254669543034	1.1797763530103793
LmxM.12.0150.1_49_0.110169491525424_360-341_0	LmxM.12.0150.1	-0.94944	-2.4784989310368877	-0.18159	-1.6045817817616777	-1.0067	-2.5018431022183103	-0.7125766666666666	0.46073832815746213	-2.1949746050056254	0.5114283937028782
LmxM.12.0150.1_52_0.262084118016321_829-848_1	LmxM.12.0150.1	-0.18927	-1.5993702654710686	-0.027327	-1.4318277684179819	0.095356	-0.8281245115656053	-0.04041366666666666	0.1427635653881386	-1.2864408484848853	0.405657516379305
LmxM.12.0150.1_52_0.262084118016321_832-851_1	LmxM.12.0150.1	-0.18466	-1.592914872534824	0.16428	-0.8293032028911698	-0.2788	-1.635938624377112	-0.09972666666666667	0.23343141376715631	-1.3527188999343684	0.45380144858633925
LmxM.12.0160.1_14_0.388471177944862_935-916_0	LmxM.12.0160.1	0.058402	-0.7440497598767402	-0.39911	-1.8475128193245223	1.0174	-2.466887221728555	0.22556400000000001	0.722898675962268	-1.6861499336432726	0.8726801909328158
LmxM.12.0160.1_33_0.266917293233083_644-625_0	LmxM.12.0160.1	-1.0136	-2.578792323041452	-0.43112	-1.881130005111115	0.67937	-1.6233495435783303	-0.25511666666666666	0.8600986776139895	-2.027757290576966	0.4943100209780971
LmxM.12.0160.1_33_0.388471177944862_936-917_0	LmxM.12.0160.1	-0.22407	-1.63347466859154	0.23268	-0.8827012542640069	0.059884	-0.7969843225904768	0.022831333333333332	0.23061833341114346	-1.104386748482008	0.46020361634634527
LmxM.12.0160.1_43_0.266499582289056_641-622_0	LmxM.12.0160.1	-0.45212	-1.8968931746053996	-0.84441	-2.363709021324339	-0.51134	-1.923517522286695	-0.6026233333333333	0.21147658554396354	-2.061373239405478	0.2621686627797656
LmxM.12.0160.1_43_0.354636591478697_853-834_0	LmxM.12.0160.1	-0.10465	-1.4996017541469047	0.17881	-0.8308420750115861	0.30444	-1.0432861043212676	0.1262	0.20955790631708457	-1.1245766444932528	0.34171039060933367
LmxM.12.0160.1_57_0.223475355054302_524-543_1	LmxM.12.0160.1	-0.42296	-1.863593341342692	0.93682	-1.9160936236855273	0.26544	-0.9987281037977442	0.25976666666666665	0.6799077526645312	-1.592805022941988	0.5151549371853641
LmxM.12.0170.1_37_0.384353741496599_455-436_0	LmxM.12.0170.1	-0.24725	-1.664649380265288	-0.087293	-1.4891555259413285	-0.76401	-2.217651828222111	-0.3661843333333333	0.35368843104678066	-1.7904855781429092	0.38020096939831066
LmxM.12.0170.1_43_0.38265306122449_454-435_0	LmxM.12.0170.1	0.15327	-0.8214293965300331	0.083163	-0.7527748703366396	-0.70755	-2.15340800045056	-0.157039	0.47804342763288776	-1.2425374224390775	0.7895836044441011
LmxM.12.0170.1_52_0.355442176870748_414-433_1	LmxM.12.0170.1	-0.092028	-1.4821256810613412	0.27294	-0.9232740024367821	-0.12678	-1.455847011006707	0.018044000000000004	0.22142922907330911	-1.2870822315016102	0.31534102615489923
LmxM.12.0170.1_57_0.319727891156463_366-385_1	LmxM.12.0170.1	-0.89524	-2.413645489434745	-0.93714	-2.467206294396907	0.35128	-1.1004500135894209	-0.4937	0.7320739735846372	-1.9937672658070242	0.7740988146155862
LmxM.12.0170.1_57_0.414115646258503_480-499_1	LmxM.12.0170.1	0.74544	-1.5970552156786293	-0.52192	-1.9960178916490467	0.2725	-1.0065618502202531	0.16534	0.6404395300104453	-1.5332116525159762	0.49780801007814485
LmxM.12.0170.1_81_0.495748299319728_574-593_1	LmxM.12.0170.1	0.40942	-1.0732080761949228	-0.98877	-2.5267346825087937	-0.64063	-2.072051981745767	-0.40666	0.7278669450524594	-1.890664913483161	0.7435461318675911
LmxM.12.0180.1_0_0.0864468864468864_239-220_0	LmxM.12.0180.1	0.20668	-0.880229501927625	0.28866	-0.9511751362962496	-0.36802	-1.7486941604938497	0.04244	0.3578243127569729	-1.1933662662392415	0.48223451075377705
LmxM.12.0180.1_0_0.179120879120879_493-474_0	LmxM.12.0180.1	0.19303	-0.8583291774866941	-0.67968	-2.169803098861669	-0.11867	-1.4508690758612335	-0.20177333333333328	0.4422502787261228	-1.4930004507365322	0.6567512856274631
LmxM.12.0180.1_14_0.376190476190476_1020-1039_1	LmxM.12.0180.1	0.54906	-1.2674581362782915	-0.13463	-1.5361641363160683	-1.0024	-2.5196852376798717	-0.19599	0.7775479535694245	-1.7744358367580773	0.6592406471045271
LmxM.12.0180.1_29_0.376190476190476_1016-1035_1	LmxM.12.0180.1	-0.091944	-1.4822465955323842	0.54904	-1.2436564314721996	-0.27804	-1.6348181227760707	0.05968533333333331	0.43388814531551023	-1.4535737165935518	0.19715087541247936
LmxM.12.0180.1_29_0.376190476190476_1017-1036_1	LmxM.12.0180.1	-0.24271	-1.6590800211337329	0.74537	-1.5922187192238044	-0.3538	-1.732447423021093	0.04962	0.6050919714390532	-1.66124872112621	0.07013950232864462
LmxM.12.0180.1_43_0.142124542124542_384-403_1	LmxM.12.0180.1	-0.38861	-1.8272001690605233	-0.23449	-1.6557577879733199	0.34396	-1.0907998641786971	-0.09304666666666667	0.38622449900716205	-1.5245859404041802	0.38532569659125754
LmxM.12.0190.1_0_0.0784913353720693_380-399_1	LmxM.12.0190.1	-0.68798	-2.1739637031582677	-0.67724	-2.173508052209407	-0.15214	-1.4863637289420184	-0.5057866666666666	0.3063140717194255	-1.9446118281032312	0.396854560504343
LmxM.12.0190.1_14_0.315188583078491_1543-1562_1	LmxM.12.0190.1	-0.14927	-1.551644522394902	0.30926	-0.9481657530036495	-0.26972	-1.6261524836388326	-0.03657666666666668	0.30549844620445016	-1.375320919679128	0.3717983477442425
LmxM.12.0190.1_29_0.0338430173292559_162-181_1	LmxM.12.0190.1	0.21702	-0.8769139113754946	-0.54059	-2.0226189539917554	0.62042	-1.5055290894860072	0.09894999999999998	0.5894416414709772	-1.4683539849510858	0.5737564835947118
LmxM.12.0190.1_29_0.073598369011213_354-373_1	LmxM.12.0190.1	-0.54043	-2.002188785200687	0.19704	-0.8513105400418018	-0.87638	-2.348125819555693	-0.40659	0.5490833118024987	-1.7338750482660608	0.783650554340026
LmxM.12.0190.1_29_0.315188583078491_1538-1557_1	LmxM.12.0190.1	0.49899	-1.1969680919635366	-0.20307	-1.6190445248188616	-1.0379	-2.5533329914032232	-0.2473266666666667	0.7694002257819615	-1.7897818693952072	0.6941144471430803
LmxM.12.0190.1_33_0.2782874617737_1369-1350_0	LmxM.12.0190.1	0.33554	-1.0059822579247584	-0.55385	-2.0233225618142727	0.46351	-1.2512605597786268	0.08173333333333334	0.5541378081608701	-1.4268551265058858	0.5309146940682681
LmxM.12.0200.1_34_0.0338028169014084_113-94_0	LmxM.12.0200.1	-0.7401	-2.2367006158982154	0.21363	-0.8645413054973207	2.0018	-9.360289950809578	0.4917766666666666	1.3919511768138038	-4.153843957401705	4.560812998247641
LmxM.12.0200.1_43_0.010641627543036_31-50_1	LmxM.12.0200.1	-0.5964	-2.0701120685483088	0.051761	-0.7210850886862742	0.67101	-1.599064291172038	0.042123666666666636	0.633759959030494	-1.463420482802207	0.6846662545800867
LmxM.12.0200.1_43_0.0716744913928013_220-239_1	LmxM.12.0200.1	-0.47724	-1.9323007132302945	-0.67455	-2.169413656680822	0.52855	-1.3491950092319467	-0.20774666666666672	0.6452382467223509	-1.8169697930476876	0.42209663972642664
LmxM.12.0200.1_43_0.133646322378717_423-442_1	LmxM.12.0200.1	-0.53533	-1.9946373826752244	-0.05626	-1.4498046064493375	0.97575	-2.3257490787522674	0.12805333333333335	0.7722170972164067	-1.92339702262561	0.4422963614077259
LmxM.12.0200.1_43_0.148669796557121_472-491_1	LmxM.12.0200.1	0.50843	-1.204595433577211	0.96957	-2.0518716564368176	0.4612	-1.2486871119801166	0.6464000000000001	0.2808679492216939	-1.5017180673313817	0.47695675666698634
LmxM.12.0200.1_43_0.214397496087637_681-700_1	LmxM.12.0200.1	0.17914	-0.8401357657377564	-0.33504	-1.7708747982244364	-0.82378	-2.2932811524082037	-0.32656	0.5015137728916326	-1.6347639054567988	0.7360723538130634
LmxM.12.0210.1_29_0.403721682847896_492-511_1	LmxM.12.0210.1	0.7404	-1.5650286352175378	-0.83164	-2.346950992374957	1.904	-8.148529421851782	0.6042533333333333	1.3728923805358282	-4.020169683148093	3.5965770174247416
LmxM.12.0210.1_29_0.403721682847896_495-514_1	LmxM.12.0210.1	-0.66137	-2.1408828076972064	-0.16379	-1.5716174478980283	0.75639	-1.7768938273055206	-0.022923333333333334	0.7193006448859429	-1.8297980276335852	0.2882965543950984
LmxM.12.0210.1_43_0.141585760517799_168-187_1	LmxM.12.0210.1	1.5487	-4.4535573981481305	-1.5285	-3.1408764449667803	-3.1159	-5.038693766110071	-1.0319	2.3716201129185928	-4.2110425364083275	0.9718733146513391
LmxM.12.0210.1_57_0.141585760517799_165-184_1	LmxM.12.0210.1	-0.3803	-1.812632564529985	-1.443	-3.0394171206580407	-2.2823	-3.9649729968548977	-1.3685333333333336	0.9531841182758625	-2.9390075606809742	1.0796776805863122
LmxM.12.0220.1_48_0.266891891891892_246-227_0	LmxM.12.0220.1	0.069658	-0.7484541926694144	0.35969	-1.003868719850585	0.065337	-0.8017548034550842	0.164895	0.16871125267450301	-0.8513592386583612	0.13473898904056056
LmxM.12.0220.1_48_0.266891891891892_247-228_0	LmxM.12.0220.1	0.29056	-0.9451348565875404	-0.61172	-2.1041948498620613	-0.53589	-1.9451320788701192	-0.28568333333333334	0.5004796016156237	-1.6648205951065735	0.6283199129023952
LmxM.12.0230.1_0_0.0355427473583093_143-162_1	LmxM.12.0230.1	0.09232	-0.7700651339037164	-1.7472	-3.3754217961983413	-0.88541	-2.3656409271482834	-0.8467633333333334	0.9203687474231909	-2.1703759524167805	1.3136084432616966
LmxM.12.0230.1_0_0.104707012487992_431-450_1	LmxM.12.0230.1	-0.55582	-2.018287605400337	-1.116	-2.671521956764686	-0.5348	-1.9459100487208587	-0.73554	0.3296556063530545	-2.2119065369619606	0.3996803451110017
LmxM.12.0230.1_0_0.112632084534102_463-482_1	LmxM.12.0230.1	-0.5624	-2.029081573050524	-1.129	-2.6883480888488345	-0.18216	-1.5230024792145553	-0.62452	0.4764668584487278	-2.080144047037971	0.5843484659522616
LmxM.12.0230.1_14_0.222862632084534_921-940_1	LmxM.12.0230.1	0.87337	-2.253731955663904	-0.93952	-2.553756476471338	-0.9467	-2.6932851295644262	-0.3376166666666667	1.0487513614929582	-2.5002578538998894	0.22460704604773057
LmxM.12.0230.1_14_0.36911623439001_1531-1550_1	LmxM.12.0230.1	0.38005	-1.050260396224685	0.63368	-1.392966601245813	-0.48429	-1.883736395214973	0.17648	0.5861269392375682	-1.442321130895157	0.41892417263855236
LmxM.12.0230.1_29_0.0144092219020173_67-48_0	LmxM.12.0230.1	0.034442	-0.729600233196485	-0.045719	-1.4342819547597796	-0.54403	-1.9555023600570036	-0.18510233333333334	0.3134138620168759	-1.3731281826710895	0.615234787736188
LmxM.12.0240.1_14_0.0304327151688065_55-74_1	LmxM.12.0240.1	0.27434	-0.9291957851967663	-0.027842	-1.4282901867857807	-2.326	-4.018585700400031	-0.6931673333333334	1.4221235453649355	-2.125357224127526	1.658465963760248
LmxM.12.0240.1_29_0.0304327151688065_59-78_1	LmxM.12.0240.1	-0.20486	-1.6122360310765735	0.6018	-1.3090340919003274	0.61887	-1.5035233334725975	0.33860333333333337	0.4707304347854867	-1.4749311521498327	0.15360985842274058
LmxM.12.0240.1_38_0.154541131716595_318-337_1	LmxM.12.0240.1	0.14798	-0.8114699412954913	0.3002	-0.946885882444244	-0.35627	-1.7296217635838773	0.030636666666666684	0.3436063279879073	-1.1626591957745376	0.4956503649267503
LmxM.12.0240.1_43_0.0304327151688065_53-72_1	LmxM.12.0240.1	0.69992	-1.4941456461009157	0.97353	-2.05306856118574	0.0197	-0.7634375828892908	0.5643833333333333	0.4911471859161297	-1.4368839300586487	0.6467195629780679
LmxM.12.0240.1_43_0.0304327151688065_54-73_1	LmxM.12.0240.1	0.09295	-0.7629723443056441	-0.083318	-1.490289971846231	-0.013181	-1.3221769812489816	-0.0011829999999999994	0.08874438550691531	-1.191813099133619	0.38078049996416324
LmxM.12.0240.1_52_0.178792201616738_366-385_1	LmxM.12.0240.1	0.15108	-0.8221179169410188	0.95773	-1.9695028855891121	-0.66619	-2.1004778549017113	0.14754000000000003	0.8119657876413267	-1.6306995524772807	0.703307760970602
LmxM.12.0250.1_29_0.0777070063694267_190-171_0	LmxM.12.0250.1	0.15974	-0.8359577832178118	-0.3455	-1.779367915737201	-0.17365	-1.5138272862426687	-0.11980333333333333	0.25688803404077293	-1.376384328399227	0.4864911042666952
LmxM.12.0250.1_29_0.127813163481953_294-313_1	LmxM.12.0250.1	0.47032	-1.2351409325745266	1.0236	-2.7201270046317694	2.8541	-19.931560769270252	1.44934	1.2476147974435057	-7.962276235492183	10.392262751511586
LmxM.12.0250.1_33_0.0343949044585987_91-72_0	LmxM.12.0250.1	0.24137	-0.9119099773468523	1.3594	-3.2068815307187744	-0.78569	-2.246867882496558	0.27169333333333334	1.072866443427761	-2.121886463520728	1.1525792267837782
LmxM.12.0250.1_43_0.34692144373673_814-833_1	LmxM.12.0250.1	-0.27239	-1.6883992356338844	0.85834	-1.7744239744438774	0.28083	-1.0161005376232444	0.28892666666666666	0.5654084808643511	-1.492974582567002	0.4152188639471931
LmxM.12.0250.1_48_0.448407643312102_1062-1043_0	LmxM.12.0250.1	-3.2106	-5.333108914311313	0.50807	-1.3114310950441253	-3.9501	-3.9247384772157186	-2.2175433333333334	2.389234416007214	-3.5230928288570524	2.040701482488439
LmxM.12.0250.1_52_0.23864118895966_558-577_1	LmxM.12.0250.1	-0.51086	-1.9704071804641607	-0.64173	-2.1299170403757817	-0.57918	-1.997342120157369	-0.5772566666666666	0.06545619629441765	-2.032555446999104	0.08538637269906345
LmxM.12.0260.1_0_0.0920158913238498_714-733_1	LmxM.12.0260.1	0.096301	-0.7677297445846376	-0.58362	-2.061113539626693	0.077059	-0.811672509746931	-0.13675333333333337	0.38711745888597343	-1.2135052646527538	0.7343790455246866
LmxM.12.0260.1_0_0.115083942073561_895-914_1	LmxM.12.0260.1	0.18754	-0.846140199158749	-0.35252	-1.798863013285116	-0.02644	-1.337699691275777	-0.06380666666666666	0.2719621329033388	-1.327567634573214	0.47644221482671323
LmxM.12.0260.1_0_0.154684095860566_1204-1223_1	LmxM.12.0260.1	-0.4546	-1.9045427175952074	0.084888	-0.7547940005211358	-0.80855	-2.27263887511087	-0.392754	0.44991839343151996	-1.643991864409071	0.7917564815974665
LmxM.12.0260.1_14_0.154684095860566_1197-1216_1	LmxM.12.0260.1	0.46968	-1.1429872288259346	0.55008	-1.2466658874217844	0.2514	-0.9829304243552497	0.42372000000000004	0.15455315202220885	-1.124194513534323	0.13286825516560966
LmxM.12.0260.1_14_0.22158144303473_1726-1745_1	LmxM.12.0260.1	0.038615	-0.7283807026032965	-0.20617	-1.6308361860110123	0.3596	-1.1106323758106433	0.06401499999999999	0.2837389526043261	-1.1566164214749841	0.45298164888316245
LmxM.12.0260.1_14_0.254645649109317_1983-2002_1	LmxM.12.0260.1	-2.2804	-4.3201114433860965	-0.72633	-2.2261994222319212	-1.3024	-2.950079328488423	-1.4363766666666666	0.7856498594369719	-3.1654633980354805	1.0634423403008175
LmxM.12.0270.1_0_0.076782449725777_129-110_0	LmxM.12.0270.1	-0.3152	-1.7423086386570779	-0.63047	-2.1189086575334706	0.70564	-1.6663884991397808	-0.08000999999999998	0.6984148016043188	-1.8425352651101097	0.24233789618171403
LmxM.12.0270.1_29_0.0761730652041438_128-109_0	LmxM.12.0270.1	0.215	-0.8788758206170306	-0.25596	-1.6778826359390595	-0.25103	-1.6073924185994186	-0.09732999999999999	0.27049694619348297	-1.3880502917185027	0.4423643285813691
LmxM.12.0270.1_29_0.076782449725777_132-113_0	LmxM.12.0270.1	0.3696	-1.0343050959497686	-0.6171	-2.103698696873257	-0.74219	-2.202897349518017	-0.32989666666666667	0.6090021075770866	-1.7803003807803475	0.6479520174470685
LmxM.12.0270.1_29_0.13345521023766_222-203_0	LmxM.12.0270.1	0.55662	-1.2757828200385395	0.72748	-1.561532544974719	-1.8574	-3.4826134314322132	-0.19109999999999996	1.4455846749326031	-2.1066429321484907	1.2001601299408335
LmxM.12.0270.1_29_0.13345521023766_223-204_0	LmxM.12.0270.1	-0.41142	-1.8528704737466044	1.0878	-2.4555264837753668	-0.53002	-1.9393106388036991	0.04878666666666668	0.9017638383375846	-2.0825691987752233	0.32586934169968035
LmxM.12.0270.1_43_0.0414381474710542_71-52_0	LmxM.12.0270.1	0.21983	-0.87768244982386	-0.92034	-2.4550517594772967	-0.67658	-2.112905262499307	-0.45903	0.6004106170780127	-1.815213157266821	0.8297523286484058
LmxM.12.0280.1_0_0.180129990714949_385-404_1	LmxM.12.0280.1	0.19564	-0.8589308716025111	-0.6464	-2.1353578128932673	1.6006	-5.297835406219246	0.38328000000000007	1.1351910972166757	-2.7640413635716747	2.285257233230093
LmxM.12.0280.1_0_0.182915506035283_388-407_1	LmxM.12.0280.1	-0.66651	-2.149690224340901	-0.69326	-2.1852707631601347	-1.1924	-2.732346753657853	-0.8507233333333334	0.29620280051568265	-2.355769247052963	0.3266105594530493
LmxM.12.0280.1_14_0.347260909935005_745-764_1	LmxM.12.0280.1	0.42817	-1.1037948131885977	-0.7801	-2.288409944692541	-0.29303	-1.6534413068636764	-0.21498666666666666	0.6079039148034279	-1.681882021581605	0.5928194566116031
LmxM.12.0280.1_19_0.0278551532033426_67-48_0	LmxM.12.0280.1	-0.25155	-1.6699189442476032	0.12151	-0.7910807643501802	-1.3486	-2.907132267268434	-0.49288	0.7641897537261279	-1.789377325288739	1.0630715965311919
LmxM.12.0280.1_29_0.387650882079851_827-846_1	LmxM.12.0280.1	0.2068	-0.8743727010194703	-0.18399	-1.5945695841973933	1.7459	-6.5450324213950335	0.58957	1.0202957942185198	-3.004658235537299	3.0871277782998647
LmxM.12.0280.1_38_0.139740018570102_294-313_1	LmxM.12.0280.1	0.082849	-0.7610639881274123	0.44037	-1.1026480361405109	1.1604	-2.952310858528452	0.5612063333333334	0.5488443349350829	-1.605340960932125	1.1789469217217747
LmxM.12.0290.1_0_0.0261057173678533_114-133_1	LmxM.12.0290.1	-0.017396	-1.399421946193912	-0.55351	-2.0303775780906825	-0.75048	-2.20489139046309	-0.44046199999999996	0.3793915200581057	-1.8782303049158948	0.42374149072720885
LmxM.12.0290.1_0_0.038403451995685_174-193_1	LmxM.12.0290.1	1.2159	-2.8496378951921972	0.59086	-1.3372621916706777	-1.4682	-3.1179000930601917	0.1128533333333334	1.4044450799277746	-2.434933393307689	0.9600274485027351
LmxM.12.0290.1_14_0.00798274002157497_27-46_1	LmxM.12.0290.1	-0.91895	-2.4407255251659494	-0.29266	-1.7340302933673029	0.079499	-0.8142070181574399	-0.37737033333333336	0.5045859508848154	-1.6629876122302305	0.8155831719191217
LmxM.12.0290.1_14_0.28824163969795_1332-1351_1	LmxM.12.0290.1	0.812	-1.7316805954177805	1.9391	-7.234101400915383	0.16558	-0.8938902508159141	0.9722266666666667	0.8975509657581198	-3.2865574157163593	3.444241687467325
LmxM.12.0290.1_14_0.316720604099245_1464-1483_1	LmxM.12.0290.1	-0.24569	-1.661131791201695	0.27513	-0.9217153548100129	-0.20283	-1.5478010050994475	-0.05779666666666667	0.2891182611550736	-1.376882717037052	0.3982385748482669
LmxM.12.0290.1_14_0.333549083063646_1539-1558_1	LmxM.12.0290.1	0.72894	-1.563407442432955	-0.73111	-2.229172645039611	-1.2213	-2.7712145495807885	-0.40782333333333337	1.014516986567171	-2.1879315456844517	0.6049587781214694
LmxM.12.0300.1_0_0.144320791379615_813-832_1	LmxM.12.0300.1	0.77919	-1.6431755786213733	-0.37764	-1.8184724973783488	-0.83404	-2.3047116769328224	-0.1441633333333333	0.8315715685575916	-1.9221199176441814	0.34273107991267066
LmxM.12.0300.1_0_0.16392863451687_924-943_1	LmxM.12.0300.1	0.080657	-0.7613085081523512	0.69955	-1.4662931369302274	-0.41938	-1.8050002024024219	0.12027566666666667	0.5605161150995869	-1.3442006158283333	0.5324500220146564
LmxM.12.0300.1_19_0.0611199434728847_342-361_1	LmxM.12.0300.1	-0.42748	-1.8672731380061989	-0.40242	-1.8466304560562485	0.27582	-1.0104220731064664	-0.18469333333333338	0.39901303053075016	-1.574775222389638	0.4888531353166276
LmxM.12.0300.1_29_0.107578166401696_616-597_0	LmxM.12.0300.1	-0.097239	-1.480353432120673	-0.26251	-1.6830618621777245	-1.5136	-3.1340210249336455	-0.6244496666666667	0.7744481017539738	-2.099145439744014	0.9019413974977725
LmxM.12.0300.1_29_0.143790849673203_807-826_1	LmxM.12.0300.1	-0.111	-1.5015612113400298	0.93821	-1.9485805633436781	0.44812	-1.2306310869772776	0.42511000000000004	0.524983334116427	-1.5602576205536618	0.3625559460202353
LmxM.12.0300.1_29_0.49196255078608_2781-2800_1	LmxM.12.0300.1	-0.20386	-1.603616888602033	-0.078639	-1.469685498874481	-0.097223	-1.422052559671879	-0.126574	0.06757355703971783	-1.4984516490494642	0.09413830215104564
LmxM.12.0310.1_33_0.0321592649310873_73-54_0	LmxM.12.0310.1	1.0453	-2.1987850447105366	0.10187	-0.770606500437375	-0.19171	-1.537964438557261	0.3184866666666666	0.6463284925123859	-1.502451994568391	0.7147512426285796
LmxM.12.0310.1_38_0.0969882593159775_186-205_1	LmxM.12.0310.1	0.060736	-0.7331930743555517	-1.0983	-2.65153187294018	1.1588	-2.9445155579469278	0.04041199999999997	1.1286872468633637	-2.1097468350808866	1.2010974365326612
LmxM.12.0310.1_38_0.142930066360388_276-295_1	LmxM.12.0310.1	-0.39353	-1.8317122640200119	0.35275	-0.9928877610107263	0.42217	-1.192839648793554	0.12713	0.4522387763118063	-1.3391465579414306	0.4381334505153624
LmxM.12.0310.1_52_0.142930066360388_272-291_1	LmxM.12.0310.1	0.2107	-0.8603183402660564	-0.36146	-1.809847887718094	0.25537	-0.9872711551213322	0.03486999999999999	0.3439577792404178	-1.219145794368494	0.515486155600341
LmxM.12.0310.1_52_0.288412455334354_561-580_1	LmxM.12.0310.1	0.69487	-1.4987860984572712	0.84706	-1.7681694921447861	0.37368	-1.1292573191684208	0.6385366666666666	0.24166555284800798	-1.465404303256826	0.3207615148088196
LmxM.12.0310.1_52_0.358856559469117_696-715_1	LmxM.12.0310.1	0.61133	-1.648276700368443	-3.4516	-3.6904978165781963	1.3857	-4.729368203856914	-0.48485666666666666	2.59828534395923	-3.3560475736011846	1.5675375392595061
LmxM.12.0320.1_0_0.160161090458488_1558-1539_0	LmxM.12.0320.1	0.35594	-1.0146715375346393	0.40064	-1.0627128647682456	0.61381	-1.492277401229274	0.4567966666666667	0.13780207775405032	-1.189887267844053	0.26297687513760687
LmxM.12.0320.1_14_0.183188764973152_1765-1784_1	LmxM.12.0320.1	0.31711	-0.974628118837172	0.65099	-1.4060974638380312	0.13153	-0.861471215620474	0.3665433333333333	0.26323452230536426	-1.0807322660985592	0.2873986866905147
LmxM.12.0320.1_14_0.289136720363486_2796-2815_1	LmxM.12.0320.1	-0.72616	-2.217450527554702	-0.77636	-2.28397663904332	-0.8297	-2.3037141152386944	-0.7774066666666667	0.05177793481139752	-2.2683804272789057	0.04519715705748323
LmxM.12.0320.1_14_0.349442379182156_3390-3371_0	LmxM.12.0320.1	0.88948	-1.8610230568816801	-0.25596	-1.6778826359390595	-0.0076601	-1.3158060420346147	0.2086199666666667	0.6025703268731405	-1.6182372449517848	0.2774591462165285
LmxM.12.0320.1_14_0.368649318463445_3576-3557_0	LmxM.12.0320.1	0.36089	-1.021654982221385	-0.061149	-1.4632667061517597	-0.40089	-1.7830870219319712	-0.03371633333333335	0.3816301946915801	-1.4226695701017054	0.3823359561512047
LmxM.12.0320.1_14_0.385481206113176_3730-3749_1	LmxM.12.0320.1	0.46259	-1.1434014703966793	0.538	-1.2280265528374137	-1.0377	-2.5408538009041277	-0.012369999999999992	0.8887619893424786	-1.6374272747127403	0.7835336414693396
LmxM.12.0330.1_0_0.121410396219557_327-346_1	LmxM.12.0330.1	-0.39317	-1.827917059076107	0.74365	-1.5659680538548182	0.44198	-1.2197369415618262	0.2641533333333333	0.588902938210817	-1.5378740181642503	0.3050618297426904
LmxM.12.0330.1_0_0.121410396219557_328-347_1	LmxM.12.0330.1	1.3165	-3.0675638371752223	0.62152	-1.3304615768022423	0.48361	-1.2810321583029454	0.80721	0.44641574804211376	-1.8930191907601366	1.017485705879964
LmxM.12.0330.1_14_0.121410396219557_325-344_1	LmxM.12.0330.1	0.034648	-0.7249667219196638	-0.58572	-2.061414595327745	-0.25922	-1.6162111179708942	-0.27009733333333336	0.3103270067869269	-1.4675308117394341	0.6805164249891813
LmxM.12.0330.1_14_0.121410396219557_326-345_1	LmxM.12.0330.1	0.39296	-1.0659108032282432	-0.58189	-2.0548058387737695	0.70224	-1.6617250684327947	0.1711033333333333	0.6701960531317186	-1.5941472368116025	0.49789900615146204
LmxM.12.0330.1_14_0.395129043984006_1084-1103_1	LmxM.12.0330.1	0.053671	-0.7453067977649545	-0.10004	-1.4974005412400302	0.16624	-0.8945874238745867	0.039957	0.1336686760127443	-1.0457649209598572	0.3981861706065562
LmxM.12.0330.1_29_0.0178117048346056_42-61_1	LmxM.12.0330.1	0.38794	-1.0633760051540284	-0.049272	-1.426621595346793	0.33305	-1.0781645838474057	0.22390600000000002	0.23816568348105904	-1.1893873947827422	0.20558386355181352
LmxM.12.0340.1_0_0.162127107652399_997-1016_1	LmxM.12.0340.1	0.25342	-0.9340941080545115	0.89143	-1.8392811321496034	-0.87241	-2.4304233599284006	0.0908133333333333	0.893092146664236	-1.734599533377505	0.753637170888273
LmxM.12.0340.1_19_0.0337224383916991_202-221_1	LmxM.12.0340.1	-0.078309	-1.4762132519338687	-0.12547	-1.5379225455379741	0.29929	-1.037292557685953	0.031837000000000004	0.23281832055703863	-1.350476118385932	0.27297429594893624
LmxM.12.0340.1_29_0.0181582360570687_106-125_1	LmxM.12.0340.1	-0.77908	-2.2793467892216497	-0.095092	-1.5013569769994233	1.1858	-3.050012439899004	0.10387600000000001	0.997436490393248	-2.276905402040026	0.7743306179989957
LmxM.12.0340.1_29_0.0595006485084306_364-383_1	LmxM.12.0340.1	0.25402	-0.9185758314594157	0.65757	-1.4067858437126657	1.7391	-6.433217961394575	0.8835633333333334	0.7678999880409776	-2.919526545522219	3.052721372562093
LmxM.12.0340.1_29_0.103274967574578_630-649_1	LmxM.12.0340.1	0.13138	-0.7918548549237188	0.14726	-0.8067682251611167	-0.023409	-1.3350038881721684	0.085077	0.09428654594903771	-0.977875656085668	0.30937199738806587
LmxM.12.0340.1_29_0.162127107652399_994-1013_1	LmxM.12.0340.1	-0.31469	-1.7342702737796	-0.93747	-2.487775136547992	0.6367	-1.545693533026156	-0.2051533333333333	0.7927808702493605	-1.922579647784583	0.49847241867246755
LmxM.12.0350.1_0_0.0215617715617716_31-50_1	LmxM.12.0350.1	1.9138	-7.745175724596158	0.027693	-0.7235366849710411	-0.81703	-2.283203964867421	0.374821	1.3981171297545136	-3.5839721248115404	3.6871197505831277
LmxM.12.0350.1_0_0.0582750582750583_96-115_1	LmxM.12.0350.1	0.82603	-1.7334065310509317	0.3792	-1.0222409065308975	-0.75738	-2.209755100780657	0.14928333333333332	0.8163596402525871	-1.655134179454162	0.5976139315264748
LmxM.12.0350.1_0_0.135198135198135_228-247_1	LmxM.12.0350.1	0.37112	-1.0366708926609514	0.68454	-1.4641421255121825	1.2474	-3.304847113479303	0.7676866666666667	0.4440176637627532	-1.9352200438841456	1.205235099909848
LmxM.12.0350.1_0_0.173659673659674_295-314_1	LmxM.12.0350.1	-0.4219	-1.8662208094433688	-0.61035	-2.0888928998944363	0.14482	-0.8726282118132936	-0.29580999999999996	0.393057818011549	-1.6092473070503663	0.6475735352586413
LmxM.12.0350.1_14_0.220862470862471_374-393_1	LmxM.12.0350.1	-0.29975	-1.7277092053751733	0.76102	-1.585189021624932	-1.4724	-3.0865563922389136	-0.3370433333333333	1.1171769415062833	-2.13315153974634	0.8287421856411924
LmxM.12.0350.1_14_0.220862470862471_375-394_1	LmxM.12.0350.1	-0.028631	-1.4142259711576775	-0.34174	-1.7813006544052814	0.15779	-0.8862435008207389	-0.07086033333333333	0.2524282921352781	-1.3605900421278994	0.4499327024210192
LmxM.12.0360.1_43_0.0719489981785064_69-88_1	LmxM.12.0360.1	-0.59988	-2.0708998437124393	-1.5634	-3.174478110713	-0.02506	-1.3361325980457992	-0.7294466666666666	0.7773114753644985	-2.1938368508237462	0.9253181543523407
LmxM.12.0360.1_43_0.322404371584699_357-338_0	LmxM.12.0360.1	0.60228	-1.33620544837017	-0.60051	-2.0765480470152844	-0.50415	-1.9078954218764883	-0.16745999999999997	0.6683532472428035	-1.7735496390873144	0.3880249771046668
LmxM.12.0360.1_57_0.0910746812386157_89-108_1	LmxM.12.0360.1	1.0685	-2.339191833257875	-0.25163	-1.682783931772232	1.0571	-2.5863972527817647	0.6246566666666666	0.7589079203917517	-2.2027910059372906	0.46699373416221995
LmxM.12.0360.1_57_0.0910746812386157_90-109_1	LmxM.12.0360.1	0.37073	-1.043642941341946	-0.049399	-1.4421400032478715	0.89027	-2.0917804289396664	0.403867	0.47071010501900207	-1.5258544578431614	0.529059666444207
LmxM.12.0360.1_60_0.140255009107468_144-163_1	LmxM.12.0360.1	-0.011185	-1.3985088504442396	-0.03131	-1.424141678679399	0.14153	-0.8707539165208306	0.03301166666666666	0.09451679960902894	-1.231134815214823	0.312362056880234
LmxM.12.0360.1_67_0.479052823315118_522-541_1	LmxM.12.0360.1	-0.025206	-1.4064033698991447	-0.56223	-2.0372895967414504	0.010036	-0.7547453135406188	-0.19246666666666665	0.3207088892583636	-1.3994794267270712	0.641300175685748
LmxM.12.0370.1_29_0.16405433646813_150-169_1	LmxM.12.0370.1	-0.80888	-2.315515162703732	-0.3914	-1.8427441063673473	-0.066938	-1.3844669358013482	-0.422406	0.37194154361673554	-1.8475754016241426	0.4655429155995308
LmxM.12.0370.1_29_0.443051201671891_417-436_1	LmxM.12.0370.1	0.28954	-0.938815515096108	-0.67017	-2.163584604047282	0.03538	-0.7761796053086563	-0.11508333333333333	0.4972325733832543	-1.292859908150682	0.7584416469454113
LmxM.12.0370.1_43_0.142110762800418_131-150_1	LmxM.12.0370.1	-0.11329	-1.5108229223062613	-0.57566	-2.051213781841012	0.10652	-0.8380452620711993	-0.19414333333333333	0.3482030072146611	-1.4666939887394908	0.607786958089284
LmxM.12.0370.1_52_0.236154649947753_221-240_1	LmxM.12.0370.1	0.86165	-1.8044457771852902	0.18254	-0.8334876390963643	-0.37972	-1.7571548551518512	0.22148999999999996	0.6216009138506796	-1.4650294238111685	0.5474421222442272
LmxM.12.0370.1_57_0.280041797283177_260-279_1	LmxM.12.0370.1	-0.17721	-1.5890033725478452	-0.69444	-2.193694092425867	0.0069862	-0.7531638804464017	-0.28822126666666664	0.36365135020622885	-1.5119537818067048	0.7233493640568394
LmxM.12.0370.1_57_0.443051201671891_420-439_1	LmxM.12.0370.1	-0.69814	-2.185402000172782	0.34392	-0.9951002811750207	-0.37457	-1.7600350130914133	-0.24293	0.5333564268854365	-1.646845764813072	0.603169462097194
LmxM.12.0380.1_19_0.0220554797635289_90-109_1	LmxM.12.0380.1	-1.9933	-3.7062858056587706	-0.61369	-2.0984993664001697	0.26793	-1.0002279638260771	-0.7796866666666666	1.1397177055013814	-2.2683377119616726	1.3610000215111515
LmxM.12.0380.1_19_0.0688949522510232_309-290_0	LmxM.12.0380.1	-3.1484	-5.2668990752969975	1.1669	-2.7783233329255674	-4.0761	-4.070263530368525	-2.0192	2.797960280275616	-4.038495312863696	1.2445919898153186
LmxM.12.0380.1_29_0.0104592996816735_39-58_1	LmxM.12.0380.1	-0.45281	-1.906380332485274	-1.0062	-2.546826970388864	0.73211	-1.7217963366196134	-0.24229999999999996	0.8880688369152473	-2.058334546497917	0.43299705429895596
LmxM.12.0380.1_29_0.0104592996816735_42-61_1	LmxM.12.0380.1	-0.036739	-1.4235223650102284	-0.049007	-1.4366231628664823	0.31681	-1.0581394769496284	0.07702133333333333	0.20775365087606362	-1.3060950016087796	0.21483566832084436
LmxM.12.0380.1_43_0.0459299681673488_193-212_1	LmxM.12.0380.1	-0.34073	-1.7656654604551194	-0.023836	-1.4159572700496665	0.36724	-1.120353824526176	0.0008913333333333365	0.3546321488321854	-1.4339921850103206	0.3230336212912688
LmxM.12.0380.1_43_0.208958617553433_916-935_1	LmxM.12.0380.1	0.53024	-1.2131661356934285	-0.51219	-1.9813601291494287	-0.073743	-1.3931939458952884	-0.018564333333333332	0.5234009841090609	-1.5292400702460487	0.4017610158522305
LmxM.12.0390.1_49_0.244389027431421_299-280_0	LmxM.12.0390.1	-0.19417	-1.6059864157255903	0.38054	-1.0265547679394778	-0.10586	-1.4302717189215417	0.02683666666666666	0.3094821481658245	-1.3542709675288698	0.2970982064456472
LmxM.12.0390.1_67_0.255195344970906_297-316_1	LmxM.12.0390.1	0.18786	-0.8528991360529333	0.015208	-0.7016208670725067	-0.55067	-1.9679781721236733	-0.11586733333333332	0.3863187770240185	-1.1741660584163711	0.6916101015512784
LmxM.12.0400.1_11_0.0785340314136126_95-76_0	LmxM.12.0400.1	0.16878	-0.8363441255657891	-0.10743	-1.510206361362443	-1.7449	-3.363924374989159	-0.5611833333333333	1.034389603212123	-1.9034916206391304	1.3088813738043739
LmxM.12.0400.1_29_0.129144851657941_141-160_1	LmxM.12.0400.1	0.67194	-1.4527634073657454	0.22516	-0.8808669681953554	-0.61979	-2.0452468237364045	0.09243666666666668	0.6560131177296178	-1.4596257330991687	0.5822202595524328
LmxM.12.0400.1_29_0.243455497382199_288-269_0	LmxM.12.0400.1	-1.2171	-2.7807007327523134	0.33556	-0.9846708595246628	1.6143	-5.410765758027066	0.24425333333333335	1.4179066155898044	-3.0587124501013476	2.2261057699208204
LmxM.12.0400.1_38_0.068935427574171_75-94_1	LmxM.12.0400.1	-0.38861	-1.8272001690605233	-0.6654	-2.1573927980146355	0.85289	-1.9974573279258871	-0.06703999999999995	0.8086139868317886	-1.9940167650003486	0.16512319994125732
LmxM.12.0400.1_38_0.068935427574171_76-95_1	LmxM.12.0400.1	-0.84466	-2.353940593721785	-0.93652	-2.469841339980418	0.16127	-0.8898479307939362	-0.53997	0.6090260405762631	-1.9045432881653799	0.8806606877505083
LmxM.12.0400.1_57_0.068935427574171_68-87_1	LmxM.12.0400.1	0.20839	-0.8678812075732655	-0.25988	-1.678898517596482	-0.47807	-1.87826310030673	-0.17652	0.3507399322860173	-1.475014275158826	0.5351583695754905
LmxM.12.0405.1_43_0.333333333333333_396-377_0	LmxM.12.0405.1	-0.64268	-2.12035068810647	-0.17174	-1.5820324790619003	0.82091	-1.9216579631000448	0.0021633333333333318	0.7471316477257093	-1.8746803767561382	0.27221644652971044
LmxM.12.0405.1_43_0.333333333333333_397-378_0	LmxM.12.0405.1	-0.66022	-2.1411373399275035	0.62469	-1.3466611041010197	0.65976	-1.5792276597425672	0.20807666666666666	0.7521713915281101	-1.6890087012570298	0.40845688894943966
LmxM.12.0410.1_43_0.106995884773663_42-61_1	LmxM.12.0410.1	-0.30928	-1.7266583780933542	-1.2616	-2.8372124855517824	-6.3959	-6.564836556739887	-2.6555933333333335	3.2740111203435664	-3.709569140128341	2.534313836459659
LmxM.12.0410.1_43_0.164609053497942_83-64_0	LmxM.12.0410.1	-0.42452	-1.867694284450075	-0.17226	-1.601951773454176	0.72127	-1.6988057096812739	0.04149666666666666	0.6020611392818286	-1.7228172558618418	0.1344886102987444
LmxM.12.0410.1_52_0.310699588477366_145-164_1	LmxM.12.0410.1	-0.13149	-1.5359131098634822	-0.066475	-1.462272555790415	-0.17405	-1.5160124635933843	-0.12400499999999999	0.054176693097678086	-1.504732709749094	0.038094060378724655
LmxM.12.0410.1_52_0.310699588477366_148-167_1	LmxM.12.0410.1	-0.86026	-2.372871338103886	-0.59423	-2.0692641760851638	-0.69981	-2.1431114888087954	-0.7181000000000001	0.1339547808030755	-2.195082334332615	0.1583352575884829
LmxM.12.0420.1_86_0.446735395189003_121-140_1	LmxM.12.0420.1	-0.19701	-1.5977537072589838	0.69826	-1.482730354782306	0.73553	-1.7322556779055445	0.41226	0.5279722652753646	-1.604246579982278	0.12488931005930734
LmxM.12.0430.1_0_0.0828343313373253_163-182_1	LmxM.12.0430.1	0.24249	-0.9020629484908278	0.53654	-1.2098251780150588	-0.81837	-2.279276754121882	-0.013113333333333347	0.7127026554134153	-1.463721626875923	0.7228603057737442
LmxM.12.0430.1_29_0.0274451097804391_48-67_1	LmxM.12.0430.1	-0.14157	-1.5430424939838139	0.15074	-0.8109636445682719	0.56973	-1.4167274036238298	0.19296666666666665	0.35752516139893337	-1.2569111807253053	0.39133205755031003
LmxM.12.0430.1_29_0.0379241516966068_71-90_1	LmxM.12.0430.1	-1.348	-2.928500910863864	-0.44564	-1.9042186754480315	0.013994	-0.7591093184552975	-0.5932153333333333	0.69288582989215	-1.8639429682557311	1.0852564534457392
LmxM.12.0430.1_29_0.251996007984032_495-514_1	LmxM.12.0430.1	-0.17238	-1.5684048515435092	-0.087512	-1.485878750031863	-0.96445	-2.464496423404975	-0.40811400000000003	0.4836661586549135	-1.839593341660116	0.5427527388584459
LmxM.12.0430.1_43_0.0464071856287425_103-84_0	LmxM.12.0430.1	0.6333	-1.3919061329869418	0.97777	-2.046259467079072	0.1872	-0.9155791886124384	0.5994233333333333	0.39637223998828847	-1.4512482628928174	0.5676711982430237
LmxM.12.0430.1_43_0.217564870259481_432-451_1	LmxM.12.0430.1	-0.045838	-1.4289892403374855	0.50785	-1.1874081308816544	1.3182	-3.6353513730073024	0.593404	0.6860317277998155	-2.083916248075481	1.3490009519142825
LmxM.12.0440.1_19_0.0998463901689708_198-179_0	LmxM.12.0440.1	-0.899	-2.421816756654849	0.25559	-0.9257110526387626	1.0229	-2.4805909482390156	0.12649666666666662	0.9674315061198562	-1.9427062525108758	0.8812338105300334
LmxM.12.0440.1_29_0.330773169482847_637-656_1	LmxM.12.0440.1	-0.1759	-1.5676348917381187	-0.83513	-2.371676194557238	0.63686	-1.5372942961837661	-0.12472333333333337	0.737328236563156	-1.8255351274930411	0.47321526474234027
LmxM.12.0440.1_29_0.447516641065028_867-886_1	LmxM.12.0440.1	-0.45515	-0.0006479155412855296	-1.6604	-1.273897724222665	0.95693	-3.011692689812257	-0.3862066666666668	1.3100263240230454	-1.4287461098587357	1.5114831044595585
LmxM.12.0440.1_29_0.447516641065028_870-889_1	LmxM.12.0440.1	0.73176	-1.8240296454718954	0.198	-0.8803357267471162	-1.4662	-0.6579664482839455	-0.17881333333333335	1.1464066715321108	-1.1207772735009858	0.6191001114626703
LmxM.12.0440.1_43_0.0875576036866359_181-162_0	LmxM.12.0440.1	-0.17241	-1.5883091036693318	0.087909	-0.7582793851228169	0.15247	-0.8811326622943306	0.02265633333333333	0.17198891382973885	-1.0759070503621597	0.4479845199367939
LmxM.12.0440.1_49_0.387096774193548_762-743_0	LmxM.12.0440.1	-0.88112	-2.397744577175591	0.19582	-0.8438856070742028	1.3497	-3.771933707624728	0.22146666666666662	1.1156311136452466	-2.337854630624841	1.464942498549951
LmxM.12.0450.1_29_0.188034188034188_611-630_1	LmxM.12.0450.1	-0.031693	-1.415341459052345	-0.66079	-2.148986208398612	-0.31244	-1.678205793424946	-0.3349743333333333	0.3151533055297585	-1.747511153625301	0.3717002546074087
LmxM.12.0450.1_29_0.495726495726496_1618-1637_1	LmxM.12.0450.1	1.2298	-2.8241777889274746	0.8846	-1.8542782050279873	-0.027004	-1.3393780032360707	0.6957986666666667	0.6493254432142124	-2.0059446657305107	0.7539294644552846
LmxM.12.0450.1_33_0.308913308913309_1005-1024_1	LmxM.12.0450.1	0.60698	-1.3613756103048453	-0.42295	-1.8756665707137845	-0.37904	-1.7572036235170734	-0.06500333333333334	0.5823686308802469	-1.664748601511901	0.2693227549058377
LmxM.12.0450.1_33_0.308913308913309_1006-1025_1	LmxM.12.0450.1	-0.10093	-1.501397821554624	-0.054538	-1.4430026926440924	0.19128	-0.919694356260378	0.011937333333333336	0.15703788868083185	-1.2880316234863647	0.3203228911438432
LmxM.12.0450.1_38_0.144993894993895_468-487_1	LmxM.12.0450.1	-0.070873	-1.4629485034952672	0.92687	-1.9444100537418056	0.31067	-1.0501707685383082	0.388889	0.5034495332036768	-1.4858431085917936	0.447559043040368
LmxM.12.0450.1_38_0.166056166056166_537-556_1	LmxM.12.0450.1	0.77142	-1.6668465106553498	0.79695	-1.7076375765502447	0.023501	-0.7642704897265857	0.5306236666666667	0.43936658328818473	-1.3795848589773936	0.5332680447196325
LmxM.12.0460.1_0_0.0815286624203822_198-179_0	LmxM.12.0460.1	-0.37617	-1.8109611135310013	0.47894	-1.167244441154137	0.19759	-0.9257932721636889	0.10011999999999999	0.43580796080383843	-1.3013329422829425	0.4575645544061997
LmxM.12.0460.1_29_0.134182590233546_312-331_1	LmxM.12.0460.1	0.72344	-1.5438835660274157	0.023978	-0.6985270712347488	1.8131	-7.115384887891833	0.853506	0.9016247866978813	-3.119265175051332	3.486457581892596
LmxM.12.0460.1_29_0.15583864118896_364-383_1	LmxM.12.0460.1	-0.28838	-1.711695779850766	-0.67903	-2.1740288079002816	-0.13549	-1.465814857160599	-0.3676333333333333	0.2803029629406963	-1.7838464816372153	0.35957758944598495
LmxM.12.0460.1_52_0.0233545647558386_46-65_1	LmxM.12.0460.1	1.1938	-2.9848335976667393	0.55787	-1.3120399238493736	-3.6991	-3.6297151743494838	-0.6491433333333334	2.6604094595819894	-2.642196231955199	1.1962252776887365
LmxM.12.0460.1_57_0.15583864118896_358-377_1	LmxM.12.0460.1	-0.61055	-2.082401737994387	-1.0403	-2.5853578533281407	0.12875	-0.8588785404120405	-0.5073666666666667	0.5913159695402563	-1.8422127105781891	0.8879475103575474
LmxM.12.0460.1_57_0.215711252653928_499-518_1	LmxM.12.0460.1	0.56543	-1.2810672180615081	0.66799	-1.4196962620581217	-1.8654	-3.5223268166274773	-0.21066	1.4339640822210296	-2.0743634322490356	1.2558873256926182
LmxM.12.0470.1_29_0.059748427672956_126-145_1	LmxM.12.0470.1	-0.0038083	-1.3860497433744745	0.6922	-1.4706847723596468	-0.27499	-1.6319983125060005	0.13780056666666668	0.49890272334791214	-1.4962442760800407	0.12495055356934547
LmxM.12.0470.1_29_0.059748427672956_127-146_1	LmxM.12.0470.1	-0.91065	-2.430190072673132	-0.11475	-1.5314437907969418	-0.55659	-1.9709726527350175	-0.52733	0.39875595694610005	-1.9775355054016972	0.4494090820988295
LmxM.12.0470.1_29_0.059748427672956_128-147_1	LmxM.12.0470.1	-0.54323	-2.005950387102976	-0.43068	-1.8875747560301677	-1.7496	-3.3674935268009247	-0.9078366666666667	0.7311573070368191	-2.4203395566446892	0.8223920475630893
LmxM.12.0470.1_38_0.059748427672956_129-148_1	LmxM.12.0470.1	-0.2185	-1.632713932842232	0.18861	-0.8460105294287977	-0.36044	-1.7372493520946921	-0.13010999999999998	0.2849974906907077	-1.405324604788574	0.487192045954409
LmxM.12.0470.1_38_0.059748427672956_130-149_1	LmxM.12.0470.1	-0.59557	-2.0719913199576907	-0.51197	-1.9795952320339254	-0.14977	-1.482730354782306	-0.4191033333333334	0.2369653420509703	-1.844772302257974	0.3169227635637503
LmxM.12.0470.1_43_0.0880503144654088_187-206_1	LmxM.12.0470.1	-0.06613	-1.450474736348735	-0.29289	-1.7338863242785927	-1.226	-2.7689510503893313	-0.52834	0.614737448916202	-1.9844373703388865	0.6940294069295262
LmxM.12.0480.1_14_0.288377192982456_520-539_1	LmxM.12.0480.1	-0.75453	-2.253387975270467	0.5965	-1.3214917456319917	0.035979	-0.7770693477262798	-0.04068366666666667	0.6787697610901161	-1.4506496895429128	0.7465858981824935
LmxM.12.0480.1_38_0.0137061403508772_21-40_1	LmxM.12.0480.1	1.1754	-2.570541502337484	-0.039727	-1.4419048138240007	-0.097601	-1.4212409407882962	0.34602399999999994	0.7188433501125263	-1.8112290856499271	0.6576650047814104
LmxM.12.0480.1_43_0.291666666666667_525-544_1	LmxM.12.0480.1	-0.51491	-1.9756746464989678	-0.14314	-1.5621714408629261	0.39127	-1.1516793248907626	-0.08892666666666667	0.4555160394907443	-1.5631751374175522	0.41199857774406545
LmxM.12.0480.1_52_0.291666666666667_528-547_1	LmxM.12.0480.1	-0.58511	-2.0543263807940613	-0.1143	-1.5166315114097497	1.0602	-2.5934328544764638	0.12026333333333335	0.8473642764675258	-2.054796915560092	0.5384008257421178
LmxM.12.0480.1_52_0.382127192982456_693-712_1	LmxM.12.0480.1	-0.85836	-2.3708551073100814	1.9485	-7.438438651936323	-0.21948	-1.5669508278251176	0.29022	1.4712108388670877	-3.7920815290238408	3.183316780263081
LmxM.12.0480.1_67_0.485745614035088_879-898_1	LmxM.12.0480.1	-0.15475	-1.5525752633974033	-0.22651	-1.6537590351134277	-0.24328	-1.5969242861478963	-0.20818	0.04702533253470942	-1.6010861948862425	0.05072011462851674
LmxM.12.0490.1_57_0.221076746849943_186-205_1	LmxM.12.0490.1	-0.49405	-1.9551107277616162	-0.30726	-1.7399454301896793	-0.072736	-1.3917168456550852	-0.29134866666666664	0.21110719917931112	-1.695591001202127	0.2843038042778812
LmxM.12.0490.1_57_0.310423825887743_261-280_1	LmxM.12.0490.1	-0.61053	-2.082829500138699	0.39837	-1.069842505844968	0.86072	-2.0276102518594996	0.21618666666666667	0.7523544482711146	-1.726760752614389	0.5695774561454194
LmxM.12.0500.1_14_0.0199401794616152_69-50_0	LmxM.12.0500.1	0.31524	-0.9751101646466732	-0.60241	-2.0820962712394393	-1.2646	-2.863115656428496	-0.5172566666666666	0.7933548537907443	-1.9734406974382026	0.948681036775869
LmxM.12.0500.1_38_0.0196078431372549_62-43_0	LmxM.12.0500.1	0.53372	-1.2492014344340454	0.10727	-0.7754138776799728	0.78788	-1.846163540947925	0.47628999999999994	0.3439202621248129	-1.2902596176873142	0.5365543226516327
LmxM.12.0500.1_43_0.0242605516782984_69-88_1	LmxM.12.0500.1	-0.17028	-1.5720463350978149	-0.74582	-2.2569693865709524	0.22492	-0.954610152708703	-0.23039333333333334	0.488153916847272	-1.5945419581258236	0.651470976558534
LmxM.12.0500.1_43_0.0880691259554669_254-273_1	LmxM.12.0500.1	-0.20963	-1.6234828935017895	0.063186	-0.7415148440944754	-0.99043	-2.4886655591548816	-0.3789580000000001	0.5468369478665465	-1.6178877655837154	0.873588795931093
LmxM.12.0500.1_43_0.374210701229644_1120-1139_1	LmxM.12.0500.1	0.30577	-0.9680374364318176	-0.39641	-1.8404173118138967	-0.84259	-2.3156587994879057	-0.31107666666666667	0.5789162337794073	-1.7080378492445398	0.6834940205472912
LmxM.12.0500.1_52_0.151877700232635_449-468_1	LmxM.12.0500.1	0.75731	-1.591348999706091	0.23394	-0.8813452528098756	-0.18448	-1.5247449098353982	0.26892333333333335	0.47186860060119845	-1.3324797207837882	0.3921106442605897
LmxM.12.0510.1_0_0.0350154479917611_107-88_0	LmxM.12.0510.1	0.59489	-1.3130074156421445	0.50577	-1.1754977004882656	0.42619	-1.1984572283320614	0.50895	0.0843949453462706	-1.2289874481541572	0.07366343178412438
LmxM.12.0510.1_14_0.252660487469962_729-748_1	LmxM.12.0510.1	-1.116	-2.6662923351923946	0.25601	-0.9201583892856885	0.14558	-0.8746636544127845	-0.23813666666666666	0.7622543671461209	-1.4870381262969559	1.0215174054432428
LmxM.12.0510.1_14_0.359766563680055_1041-1060_1	LmxM.12.0510.1	0.02486	-0.7159810638240628	0.17502	-0.8235214757716497	-0.50337	-1.9115815625369057	-0.10116333333333333	0.3563210047602208	-1.1503613673775395	0.6614252597151941
LmxM.12.0510.1_19_0.0576725025746653_174-155_0	LmxM.12.0510.1	0.68291	-1.4717647657033424	-0.15025	-1.557577693098153	0.72111	-1.69740135800831	0.41792333333333337	0.4924231031677265	-1.5755812722699352	0.11389058167379566
LmxM.12.0510.1_29_0.359766563680055_1038-1057_1	LmxM.12.0510.1	-0.64186	-2.120601623232121	-0.048617	-1.4487409218601022	-0.85431	-2.324231030557394	-0.514929	0.4175750371286579	-1.9645245252165393	0.45813838302463067
LmxM.12.0510.1_29_0.434946790250601_1262-1281_1	LmxM.12.0510.1	-0.047396	-1.4366231628664823	-0.38437	-1.8346938790425864	0.45002	-1.2319859497573247	0.0060846666666666644	0.4197580306621105	-1.501100997222131	0.30648369507728773
LmxM.12.0520.1_14_0.0821256038647343_25-44_1	LmxM.12.0520.1	0.38804	-1.053251176453506	0.33546	-0.968319680826427	-0.71096	-2.154049965762286	0.004179999999999999	0.6198871500523301	-1.3918736076807396	0.6614287114657181
LmxM.12.0520.1_14_0.256038647342995_103-122_1	LmxM.12.0520.1	0.83151	-1.7287129822890526	0.58207	-1.2999118983875804	0.47793	-1.27309556042484	0.6305033333333333	0.18169767454024646	-1.4339068137004911	0.2556614690833046
LmxM.12.0520.1_43_0.0821256038647343_26-45_1	LmxM.12.0520.1	0.2969	-0.9496696599738828	0.99327	-2.075574736836556	-0.50118	-1.9043266814103197	0.2629966666666667	0.7478016298680642	-1.6431903594069193	0.6066792352869703
LmxM.12.0520.1_67_0.35024154589372_134-153_1	LmxM.12.0520.1	0.68642	-1.4767351442591328	0.36648	-1.005895339159993	-0.70317	-2.145215974800301	0.11657666666666666	0.7277216837729471	-1.5426154860731423	0.5725102988393368
LmxM.12.0530.1_29_0.403190319031903_726-745_1	LmxM.12.0530.1	-0.11424	-1.506840477775644	-0.018137	-1.4123431388940484	0.043242	-0.7813775219014817	-0.029711666666666664	0.07937647486713764	-1.2335203795237246	0.39440754244566834
LmxM.12.0530.1_43_0.0979097909790979_173-192_1	LmxM.12.0530.1	0.18929	-0.848839975282197	-0.086413	-1.491993315067826	0.29323	-1.0299385732725066	0.13203566666666666	0.19619058559557168	-1.1235906212075097	0.33164677622610367
LmxM.12.0530.1_43_0.130913091309131_227-246_1	LmxM.12.0530.1	0.076922	-0.7490844964557629	0.22155	-0.8797781336805286	0.25656	-0.9888450377116115	0.18501066666666666	0.09523022063049803	-0.8725692226159677	0.12004272399807048
LmxM.12.0530.1_49_0.31023102310231_571-552_0	LmxM.12.0530.1	-0.22053	-1.6637806063645906	2.0115	-10.190792758938402	-4.622	-4.684308575382922	-0.9436766666666667	3.375357223855474	-5.512960646895305	4.3234803404493105
LmxM.12.0530.1_52_0.130913091309131_230-249_1	LmxM.12.0530.1	1.6051	-5.5521225098169635	2.324	-17.680303940429923	-2.4812	-2.073873022469001	0.4826333333333334	2.5918015594048343	-8.435433157571962	8.193001996696001
LmxM.12.0530.1_71_0.403190319031903_723-742_1	LmxM.12.0530.1	-0.34422	-1.7705794272854316	0.4707	-1.1294466819467173	0.12981	-0.8595589939941378	0.08543	0.4092686646934994	-1.2531950344087623	0.46794743136528383
LmxM.12.0540.1_49_0.130952380952381_75-56_0	LmxM.12.0540.1	-0.81956	-2.3260384119811257	0.72883	-1.5125918587791696	-0.94714	-2.4449613431623978	-0.34595666666666663	0.9329758561899301	-2.094530537974231	0.5074693445398015
LmxM.12.0550.1_0_0.0986666666666667_144-163_1	LmxM.12.0550.1	1.813	-6.3863627418985685	0.54434	-1.2511918748964865	0.36372	-1.1154067675322434	0.9070199999999998	0.7897820689278784	-2.917653794775766	3.00475718132644
LmxM.12.0550.1_0_0.106666666666667_156-175_1	LmxM.12.0550.1	1.4943	-4.602963759127824	1.4241	-4.3744938351270894	2.0585	-13.637241902896163	1.658966666666667	0.3477817898242134	-7.538233165717025	5.283131676258298
LmxM.12.0550.1_0_0.108666666666667_159-178_1	LmxM.12.0550.1	1.1129	-3.051925495819026	-1.1995	-0.6002907650725867	0.95693	-3.011692689812257	0.29011	1.2923951115274306	-2.221302983567957	1.4039818834490903
LmxM.12.0550.1_19_0.156666666666667_231-250_1	LmxM.12.0550.1	0.36607	-1.0218600286625812	0.58563	-1.2924010001189565	1.3933	-4.003281532366875	0.7816666666666666	0.5409465308450858	-2.105847520382804	1.6487843936320528
LmxM.12.0550.1_29_0.0986666666666667_145-164_1	LmxM.12.0550.1	-0.24259	-1.6524885417432063	-0.19544	-1.6108253021563554	0.29573	-1.0328579589633675	-0.04743333333333335	0.29812176309912924	-1.4320572676209764	0.3463437922177219
LmxM.12.0550.1_29_0.106666666666667_153-172_1	LmxM.12.0550.1	-0.14331	-1.5309434211149497	0.019967	-0.7238225789840528	-0.53301	-1.972953552924268	-0.21878433333333333	0.28410943644365866	-1.4092398510077568	0.633396295179278
LmxM.12.0560.1_14_0.349878345498783_1434-1453_1	LmxM.12.0560.1	0.80809	-1.7004927381580937	-0.62804	-2.1088546012092393	0.32114	-1.063617222706482	0.1670633333333333	0.7303574868742931	-1.6243215206912716	0.5267654460313551
LmxM.12.0560.1_29_0.0352798053527981_142-161_1	LmxM.12.0560.1	0.26345	-0.9217153548100129	-0.05406	-1.4538695838405322	-0.42837	-1.816184490130765	-0.07299333333333331	0.34629839940914153	-1.3972564762604367	0.44991392673795966
LmxM.12.0560.1_29_0.0951338199513382_387-406_1	LmxM.12.0560.1	-0.89584	-2.4131075030402314	-0.4794	-1.9393659704434063	-0.46502	-1.8609706497472438	-0.61342	0.2446885538802336	-2.0711480410769605	0.29872840808403345
LmxM.12.0560.1_29_0.142335766423358_592-573_0	LmxM.12.0560.1	-2.6031	-4.424796117579515	0.75316	-1.5938290838370872	-1.4234	-3.0237272917501525	-1.0911133333333334	1.7026247732643072	-3.0141174977222516	1.415507982188742
LmxM.12.0560.1_29_0.15352798053528_624-643_1	LmxM.12.0560.1	0.17843	-0.8699890591487774	-0.51822	-0.012328418060368175	-1.9338	-1.3044301521667303	-0.7578633333333333	1.076313424906209	-0.7289158764586253	0.6575012965583519
LmxM.12.0560.1_29_0.15352798053528_625-644_1	LmxM.12.0560.1	-0.45515	-0.0006479155412855296	0.58518	-1.4303494815493876	0.20386	-0.9009310656963428	0.11129666666666667	0.5263056196102539	-0.777309487595672	0.72282318923135
LmxM.12.0570.1_0_0.0178731009830206_97-116_1	LmxM.12.0570.1	0.32945	-0.9882725180889186	0.21367	-0.8743991489033929	0.24813	-0.9795980769045151	0.26375	0.05944947771006909	-0.9474232479656087	0.06338927957747797
LmxM.12.0570.1_14_0.070420017873101_385-404_1	LmxM.12.0570.1	-0.23923	-1.6525792541744022	-0.44114	-1.890567224065176	1.726	-6.282649299535995	0.34854333333333337	1.1971767051832127	-3.2752652592585245	2.607187880214987
LmxM.12.0570.1_14_0.212868632707775_1197-1178_0	LmxM.12.0570.1	-0.7434	-2.2378570249496508	-0.81147	-2.323075493596312	-1.4197	-2.99687562275384	-0.9915233333333333	0.37237054748373066	-2.5192693804332675	0.41580805532998444
LmxM.12.0570.1_19_0.0253798033958892_136-155_1	LmxM.12.0570.1	-0.18081	-1.5808667380916834	-0.66524	-2.1566206874226794	-0.51849	-1.923462795144144	-0.4548466666666667	0.2484068469936635	-1.886983406886169	0.2896052690617297
LmxM.12.0570.1_19_0.0253798033958892_139-158_1	LmxM.12.0570.1	0.5129	-1.224145398579327	-0.40161	-1.8598705394578166	-0.10385	-1.4316331704235774	0.002480000000000001	0.46643508305014963	-1.505216369486907	0.32418741350419367
LmxM.12.0570.1_19_0.176943699731903_993-974_0	LmxM.12.0570.1	0.03942	-0.7285241232960378	-0.8063	-2.3163053420464044	-0.21033	-1.556304243641247	-0.3257366666666667	0.4345107635414034	-1.5337112363278962	0.7941316846963706
LmxM.12.0590.1_14_0.132465277777778_754-773_1	LmxM.12.0590.1	0.10909	-0.779296107403541	0.18662	-0.8450513354851704	1.0489	-2.5720849412004227	0.4482033333333333	0.5216608948668985	-1.3988107946963781	1.0166169901423607
LmxM.12.0590.1_19_0.0480902777777778_272-291_1	LmxM.12.0590.1	0.065783	-0.7576938371470702	-0.18899	-1.596880645611364	0.90081	-2.1182821370147935	0.259201	0.570064822667563	-1.4909522065910759	0.6864515686333535
LmxM.12.0590.1_19_0.168229166666667_972-953_0	LmxM.12.0590.1	-0.29097	-1.7106565477251388	-1.4371	-3.033144317807478	-0.90514	-2.389405758278199	-0.8777366666666667	0.5735561883837828	-2.377735541270272	0.6613211178981802
LmxM.12.0590.1_29_0.0782986111111111_444-463_1	LmxM.12.0590.1	-0.59274	-2.0611737457412675	-0.18901	-1.6018641890283556	-1.6808	-3.3038494581645947	-0.8208500000000001	0.7716119362088693	-2.3222957976447396	0.8805265518892083
LmxM.12.0590.1_29_0.168229166666667_973-954_0	LmxM.12.0590.1	-0.34617	-1.781102305593232	0.25831	-0.8957948662865518	0.06718	-0.8017799530253926	-0.00689333333333333	0.3089727522506367	-1.1595590416350587	0.5403209441690284
LmxM.12.0590.1_29_0.172048611111111_987-1006_1	LmxM.12.0590.1	-0.4108	-1.8544868746829015	-0.60427	-2.0843582582830806	0.51897	-1.3360233294562467	-0.16536666666666663	0.6004957662076672	-1.758289487474076	0.38332981152647017
LmxM.12.0600.1_43_0.270391779062299_414-433_1	LmxM.12.0600.1	-0.39641	-1.8385069769018856	-0.50874	-1.981644992284647	0.23266	-0.962516564453145	-0.2241633333333333	0.3995875068534217	-1.5942228445465592	0.5517352092208936
LmxM.12.0600.1_67_0.270391779062299_413-432_1	LmxM.12.0600.1	-0.33123	-1.7585698074843759	-0.52409	-1.9995326425145767	0.21701	-0.946274171574183	-0.21277	0.3844891171411747	-1.5681255405243786	0.551851534169628
LmxM.12.0600.1_67_0.366730892742453_562-581_1	LmxM.12.0600.1	-0.66503	-2.1555275709581325	-1.5991	-3.2150304095169955	-0.82007	-2.2874235876713223	-1.0280666666666665	0.5005683282363491	-2.5526605227154833	0.5774076030087303
LmxM.12.0600.1_67_0.366730892742453_563-582_1	LmxM.12.0600.1	-2.6277	-4.356383894655658	-2.014	-3.666961036257323	-2.5141	-4.237047441296066	-2.385266666666667	0.3265048902135057	-4.086797457403016	0.3684525243032392
LmxM.12.0610.1_14_0.158700406123087_498-517_1	LmxM.12.0610.1	-0.41306	-1.8563140227520742	-0.54551	-2.0183460505459374	0.35788	-1.10851548504628	-0.20023000000000002	0.4878532870648716	-1.6610585194480973	0.4853261255663285
LmxM.12.0610.1_19_0.132146204311153_429-410_0	LmxM.12.0610.1	1.0948	-2.576467006382935	-0.2845	-1.7624313870509638	-0.37718	-1.7877618809418971	0.14437333333333333	0.824397071885468	-2.042220091458599	0.4628447180856859
LmxM.12.0610.1_19_0.132146204311153_430-411_0	LmxM.12.0610.1	-0.32158	-1.7442406623959907	0.30306	-0.9481100828412894	1.3969	-4.03228246105004	0.45946	0.8698500431683613	-2.2415444020957733	1.6010974585471047
LmxM.12.0610.1_29_0.0659169009684474_205-224_1	LmxM.12.0610.1	-0.98069	-2.510613262019529	0.34298	-0.998151649497264	0.65608	-1.5717032151385582	0.006123333333333332	0.8688258275588573	-1.6934893755517837	0.7635502170712214
LmxM.12.0610.1_29_0.132146204311153_426-407_0	LmxM.12.0610.1	0.58145	-1.3444979557244396	-1.259	-2.9372040824537056	0.81734	-1.9184367585113615	0.046596666666666696	1.1368148552131667	-2.0667129322298354	0.8066396774890746
LmxM.12.0610.1_29_0.158700406123087_502-521_1	LmxM.12.0610.1	-0.20324	-1.6162111179708942	-0.36249	-1.8057565803221098	-0.86954	-2.367128770936802	-0.47842333333333337	0.3479501772284838	-1.929698823076602	0.3905004353879993
LmxM.12.0620.1_0_0.0828328328328328_324-343_1	LmxM.12.0620.1	-0.41631	-1.8633308575271812	-0.020631	-1.4256523704772925	0.19883	-0.9274386474283484	-0.07937033333333333	0.31174835502426207	-1.4054739584776075	0.4682722856031961
LmxM.12.0620.1_14_0.199199199199199_786-805_1	LmxM.12.0620.1	-0.37531	-1.8238253346295474	0.85705	-1.7815982287639252	-0.79077	-2.2549021028537197	-0.10300999999999999	0.8569936730221523	-1.953441888749064	0.2619245647767029
LmxM.12.0620.1_14_0.290790790790791_1157-1176_1	LmxM.12.0620.1	0.1546	-0.8228833252051053	-0.13238	-1.547337097029941	-0.01003	-1.3186460928944734	0.004063333333333329	0.1440081478018981	-1.22962217170984	0.3703407360595424
LmxM.12.0620.1_14_0.314814814814815_1254-1273_1	LmxM.12.0620.1	0.19773	-0.8734473304051696	-1.1568	-2.719366696030756	0.37502	-1.1300780707766573	-0.19468333333333335	0.8379196239695866	-1.5742973657375277	0.9999263285910325
LmxM.12.0620.1_14_0.346346346346346_1379-1398_1	LmxM.12.0620.1	0.09956	-0.7729712073379945	-0.26046	-1.6895156170967551	1.245	-3.2939106668660996	0.36136666666666667	0.7861358031112268	-1.9187991637669495	1.2760141645889793
LmxM.12.0620.1_14_0.346346346346346_1380-1399_1	LmxM.12.0620.1	-0.14578	-1.5425801132793706	0.68339	-1.4320223926642879	-0.23685	-1.5865315631706243	0.10025333333333335	0.5070598734206182	-1.5203780230380943	0.07961137199515134
LmxM.12.0630.1_0_0.149263721552878_219-238_1	LmxM.12.0630.1	0.55816	-1.2721893033175473	-0.29486	-1.730914175185525	-0.89623	-2.3802883859542567	-0.21097666666666667	0.730814530666525	-1.7944639548191095	0.5567762792214546
LmxM.12.0630.1_43_0.036813922356091_48-67_1	LmxM.12.0630.1	-0.096846	-1.4851112000236462	-0.66925	-2.1570066910657837	-0.22819	-1.5767725285519736	-0.33142866666666665	0.29984204429221284	-1.7396301398804679	0.3643526298744198
LmxM.12.0630.1_52_0.147255689424364_210-229_1	LmxM.12.0630.1	-0.68505	-2.171751888223134	-0.5114	-1.9823858997787909	0.12116	-0.8517791241755083	-0.35843	0.4243153387517355	-1.6686389707258114	0.7137295538749351
LmxM.12.0630.1_52_0.329986613119143_487-506_1	LmxM.12.0630.1	0.046065	-0.7362900901569012	0.13275	-0.7933792792343388	-0.024846	-1.3350766815220614	0.051323	0.07892946045045537	-0.9549153503044338	0.33046447947131763
LmxM.12.0630.1_52_0.376171352074967_556-575_1	LmxM.12.0630.1	0.48525	-1.1725028745232957	-0.050161	-1.4370137338622022	-0.31359	-1.6803312024482266	0.04049966666666668	0.40706369742379794	-1.4299492702779082	0.2539878592473628
LmxM.12.0630.1_52_0.376171352074967_559-578_1	LmxM.12.0630.1	0.44534	-1.1214833789230814	0.0017616	-0.6959072251520245	0.42452	-1.1966043145183827	0.29054053333333335	0.2503064568740754	-1.0046649728644963	0.27001721948893753
LmxM.12.0640.1_43_0.0447303921568627_62-81_1	LmxM.12.0640.1	0.06082	-0.7513170159167769	-0.25276	-1.6900741319483665	-0.20888	-1.5547775865673843	-0.13360666666666668	0.16980182606006725	-1.3320562448108426	0.5074641147710471
LmxM.12.0640.1_43_0.0447303921568627_63-82_1	LmxM.12.0640.1	0.0096359	-0.699698183157702	0.6739	-1.4095043274070527	1.1125	-2.766592918340226	0.5986786333333334	0.5552665992742616	-1.625265142968327	1.0502037939038587
LmxM.12.0640.1_43_0.0447303921568627_64-83_1	LmxM.12.0640.1	0.17491	-0.8455956645954621	-0.59519	-2.0708998437124393	-0.031867	-1.3443514189296695	-0.15071566666666666	0.3985690111841779	-1.4202823090791903	0.6161710054031724
LmxM.12.0640.1_43_0.0447303921568627_65-84_1	LmxM.12.0640.1	0.03461	-0.7378050059342528	0.52415	-1.3694789684269533	1.8767	-8.336964038798657	0.81182	0.9541432878242135	-3.4814160043866207	4.216872423323327
LmxM.12.0650.1_0_0.039247311827957_66-85_1	LmxM.12.0650.1	0.45974	-1.1350757805912028	-0.11984	-1.528402555062624	0.14888	-0.8779210450248094	0.16292666666666666	0.29004521325705984	-1.180466460226212	0.3276076679102076
LmxM.12.0650.1_19_0.197311827956989_360-379_1	LmxM.12.0650.1	0.3687	-1.028584098594817	-0.13422	-1.5359967804946413	-1.088	-2.613511282207767	-0.2845066666666667	0.7398873455691302	-1.7260307204324086	0.8093721134836699
LmxM.12.0650.1_19_0.197311827956989_363-382_1	LmxM.12.0650.1	0.39089	-1.060845652879887	0.12723	-0.7710003491877836	0.17625	-0.9045724251006855	0.23145666666666667	0.1402318827276213	-0.9121394757227854	0.14507074208616288
LmxM.12.0650.1_38_0.0489247311827957_84-103_1	LmxM.12.0650.1	0.019026	-0.7218225096200018	-0.43456	-1.8944238260975679	-0.6872	-2.1280869776594398	-0.367578	0.3578459612906089	-1.5814444377923362	0.7535661959280674
LmxM.12.0650.1_43_0.0489247311827957_83-102_1	LmxM.12.0650.1	-0.21093	-1.612986042276597	-0.93449	-2.4655319496056847	0.33401	-1.0787129737660965	-0.27047000000000004	0.6363425344890911	-1.7190769885494595	0.6994699311607288
LmxM.12.0650.1_43_0.150537634408602_276-295_1	LmxM.12.0650.1	-0.55878	-2.026904550315977	0.22063	-0.866013065291112	0.043113	-0.7827916224561349	-0.09834566666666668	0.408506918921006	-1.2252364126877413	0.6955108225636224
LmxM.12.0660.1_29_0.279513888888889_795-814_1	LmxM.12.0660.1	0.022768	-0.7248951863968343	0.35535	-1.0156629382699394	-0.58505	-2.012280401342034	-0.06897733333333332	0.4768657511725216	-1.2509461753362692	0.6751731808567211
LmxM.12.0660.1_38_0.0336805555555556_94-113_1	LmxM.12.0660.1	-0.55369	-2.01933998044694	0.2514	-0.9030068629837372	-1.1345	-2.6646448064012964	-0.47893	0.6959680277857597	-1.8623305499439915	0.8912525073581882
LmxM.12.0660.1_38_0.110763888888889_313-332_1	LmxM.12.0660.1	0.31568	-0.9843283129018425	0.076749	-0.746347099369215	1.5698	-5.0818214064483405	0.6540763333333334	0.8019877685852407	-2.270832272906466	2.437294339255415
LmxM.12.0660.1_38_0.119097222222222_336-355_1	LmxM.12.0660.1	-0.11297	-1.504505396158364	-0.35123	-1.7893567847807643	-1.1831	-2.7205073092427163	-0.5491	0.5618353467876509	-2.004789830060615	0.6359824768852628
LmxM.12.0660.1_43_0.0701388888888889_191-210_1	LmxM.12.0660.1	0.46256	-1.1637494367550196	-0.36025	-1.7937018639328233	-1.0827	-2.608751391764287	-0.3267966666666667	0.7731729826069541	-1.8554008974840432	0.7244741130992999
LmxM.12.0660.1_43_0.110763888888889_312-331_1	LmxM.12.0660.1	0.46864	-1.1661432485434047	-0.2995	-1.7327830383073206	-0.027382	-1.339268488574736	0.04725266666666667	0.38947081405585876	-1.4127315918084868	0.29037524599812786
LmxM.12.0670.1_19_0.0941176470588235_100-81_0	LmxM.12.0670.1	-3.3554	-5.486489041663237	0.54005	-1.2993436719116929	-1.2908	-2.893989443346766	-1.3687166666666666	1.9488935144931172	-3.226607385640565	2.113296621042529
LmxM.12.0670.1_33_0.345098039215686_345-364_1	LmxM.12.0670.1	-0.20861	-1.6220611293778513	1.5659	-4.511378052536473	0.89222	-2.0981287016793	0.7498366666666666	0.8957824486075474	-2.7438559611978746	1.5491161482847977
LmxM.12.0670.1_43_0.0941176470588235_106-87_0	LmxM.12.0670.1	0.1568	-0.8170763813844402	1.4518	-3.867183660222755	-0.81968	-2.293422592405267	0.26297333333333334	1.13945597990152	-2.3258942113374874	1.525312888437214
LmxM.12.0670.1_48_0.345098039215686_344-363_1	LmxM.12.0670.1	-0.21014	-1.6176271258049535	0.12975	-0.7959068729035963	-0.28519	-1.6480958214164867	-0.12186000000000001	0.2211081628977094	-1.3538766067083454	0.48345605098568584
LmxM.12.0670.1_52_0.155882352941176_170-151_0	LmxM.12.0670.1	0.12549	-0.8043727097526482	-1.15	-2.7136771176367867	-0.45568	-1.8546955745239067	-0.49339666666666665	0.6385809230108062	-1.790915133971114	0.9562488112093429
LmxM.12.0680.1_48_0.436754176610979_555-536_0	LmxM.12.0680.1	0.12892	-0.8120777319975412	-0.39835	-1.8410374235248375	1.5559	-5.046921047387492	0.42882333333333333	1.0110537931452181	-2.56667873430329	2.208707984412367
LmxM.12.0680.1_52_0.0628480509148767_69-88_1	LmxM.12.0680.1	0.16532	-0.8377615999869443	0.64788	-1.3814568597996744	-1.6565	-3.2592399185646617	-0.2811	1.2153229646476693	-1.8261527927837602	1.2705137411476242
LmxM.12.0680.1_52_0.30151153540175_375-394_1	LmxM.12.0680.1	0.34016	-0.9943528169509658	0.267	-0.914735803202655	-0.04853	-1.3637869904905437	0.18621000000000001	0.20655567554535992	-1.090958536881388	0.23960642947054245
LmxM.12.0680.1_57_0.436754176610979_552-533_0	LmxM.12.0680.1	-0.067799	-1.445751050476936	0.23608	-0.8818236960386774	0.28333	-1.0189627911287313	0.150537	0.19055470945898975	-1.115512512548115	0.2941001560702642
LmxM.12.0680.1_67_0.365950676213206_449-468_1	LmxM.12.0680.1	0.45292	-1.1397093587001184	0.40111	-1.0442081138579034	0.78331	-1.8364961152440324	0.54578	0.20733172622635443	-1.3401378626006846	0.43250289960527577
LmxM.12.0680.1_67_0.365950676213206_450-469_1	LmxM.12.0680.1	1.0768	-2.380138168593644	0.45382	-1.119413204294984	0.63251	-1.526988274467221	0.7210433333333333	0.32078752069451416	-1.6755132157852828	0.6433518497265821
LmxM.12.0690.1_19_0.161676646706587_87-68_0	LmxM.12.0690.1	0.30116	-0.9573248480750587	0.069886	-0.730748969170935	0.10173	-0.8339761862101033	0.15759199999999998	0.12534886537978712	-0.8406833344853656	0.11343675155690855
LmxM.12.0690.1_38_0.0439121756487026_18-37_1	LmxM.12.0690.1	0.30707	-0.9625446786141589	-0.26662	-1.6947835535019165	0.071107	-0.8066168117183078	0.037185666666666665	0.2883453600568827	-1.1546483479447944	0.47422347593760944
LmxM.12.0690.1_43_0.313373253493014_151-170_1	LmxM.12.0690.1	0.043558	-0.7291218630314382	0.15677	-0.8103816229026723	0.32141	-1.0634966088888305	0.1739126666666667	0.13971698801983004	-0.8676666982743138	0.17439266774165102
LmxM.12.0700.1_29_0.411949685534591_1041-1060_1	LmxM.12.0700.1	0.19463	-0.8465033364181048	-0.28722	-1.722462706276313	0.33978	-1.0857998317101198	0.08239666666666669	0.3282217098750985	-1.2182552914681792	0.45275218500343695
LmxM.12.0700.1_52_0.0617138364779874_148-167_1	LmxM.12.0700.1	-0.27837	-1.7091462724537119	0.4295	-1.0761251847378541	-0.41697	-1.8015259625104452	-0.08861333333333334	0.4540193383913656	-1.528932473234004	0.3948535578795903
LmxM.12.0700.1_52_0.211477987421384_534-553_1	LmxM.12.0700.1	0.18805	-0.8521957712126181	-0.62148	-2.109477040090454	0.015756	-0.7600863222500464	-0.1392246666666667	0.42643752239376564	-1.2405863778510395	0.7538894314434865
LmxM.12.0700.1_52_0.235062893081761_592-611_1	LmxM.12.0700.1	0.87118	-1.8582480987715608	-0.21718	-1.647191766667881	0.6815	-1.616609229719939	0.44516666666666665	0.5813965563480173	-1.7073496983864604	0.1315734331870596
LmxM.12.0700.1_57_0.211477987421384_531-550_1	LmxM.12.0700.1	0.11397	-0.7932292644124671	-0.04855	-1.4547788637229977	-0.034638	-1.346440974704758	0.010260666666666668	0.09008387925335662	-1.198149700946741	0.3548305151640178
LmxM.12.0700.1_57_0.48624213836478_1233-1252_1	LmxM.12.0700.1	0.41226	-1.0786215609693144	0.65613	-1.4298052311549776	-0.16088	-1.496016313428469	0.3025033333333333	0.41941772665605503	-1.334814368517587	0.22432575160591003
LmxM.12.0850.1_0_0.196004993757803_154-173_1	LmxM.12.0850.1-LmxM.12.0860.1-LmxM.12.0910.1	0.22329	-0.8913457483242002	-0.95904	-2.49304471340495	-0.13484	-1.4667316993852368	-0.29019666666666666	0.6062819704010117	-1.6170407203714623	0.8113596582450747
LmxM.12.0850.1_43_0.172284644194757_149-130_0	LmxM.12.0850.1-LmxM.12.0860.1-LmxM.12.0910.1	-0.64398	-2.1276455859670587	-0.41072	-1.8586666185001781	0.97602	-2.328282714119204	-0.02622666666666666	0.8757718552987036	-2.104864972862147	0.23563538903609377
LmxM.12.0850.1_46_0.106117353308365_78-97_1	LmxM.12.0850.1-LmxM.12.0860.1-LmxM.12.0910.1	0.61097	-1.3597826017984476	0.14712	-0.8090666127216131	-0.61654	-2.0466170403826207	0.047183333333333355	0.6198271557727472	-1.4051554183008939	0.6200216001148744
LmxM.12.0850.1_48_0.310861423220974_258-239_0	LmxM.12.0850.1-LmxM.12.0860.1-LmxM.12.0910.1	0.16707	-0.828098898533025	-0.74477	-2.248169545837729	0.2269	-0.9567086959208658	-0.11693333333333338	0.5445448257336887	-1.34432571343054	0.7853886776822172
LmxM.12.0850.1_60_0.0823970037453183_77-58_0	LmxM.12.0850.1-LmxM.12.0860.1-LmxM.12.0910.1	-0.14952	-1.5485604493116265	-0.55938	-2.0384744597487323	0.38542	-1.1434652104273464	-0.10782666666666667	0.4737779126693575	-1.5768333731625683	0.44817397041775925
LmxM.12.0850.1_71_0.262172284644195_221-202_0	LmxM.12.0850.1-LmxM.12.0860.1-LmxM.12.0910.1	-0.43055	-1.8794304109319622	0.47406	-1.1283424159637585	-0.041859	-1.3550141030639975	0.000550333333333331	0.45379370499196364	-1.4542623099865726	0.3852543951460499
LmxM.12.0860.1_0_0.0597928436911488_123-142_1	LmxM.12.0860.1-LmxM.12.0890.1-LmxM.12.0891.1-LmxM.12.0910.1-LmxM.12.0980.1-LmxM.12.0990.1-LmxM.12.1090.1	0.63445	-1.3971022924256271	-0.31228	-1.7492760663973417	-0.25024	-1.6033538478835072	0.023976666666666646	0.5295946642795161	-1.5832440689021585	0.17694602051580333
LmxM.12.0860.1_14_0.384651600753296_813-832_1	LmxM.12.0860.1-LmxM.12.0910.1	0.8118	-1.6773288200298568	-0.21926	-1.6371946202137113	0.0058366	-0.7520214616130882	0.19945886666666665	0.5421147180365548	-1.3555149672855522	0.5230258091531915
LmxM.12.0860.1_14_0.384651600753296_814-833_1	LmxM.12.0860.1-LmxM.12.0910.1	-1.4027	-2.989982162707784	-0.26624	-1.7022286866892418	-0.18907	-1.5307766697786638	-0.6193366666666668	0.6795089302086716	-2.074329173058563	0.7975990512882042
LmxM.12.0860.1_29_0.00329566854990584_45007_1	LmxM.12.0860.1-LmxM.12.0890.1-LmxM.12.0891.1-LmxM.12.0910.1-LmxM.12.0980.1-LmxM.12.0990.1-LmxM.12.1090.1	0.29382	-0.9510077835485933	0.22822	-0.8825948551356211	1.2583	-3.345520464042729	0.5934466666666667	0.5767133656621227	-1.726374367575648	1.402638814332453
LmxM.12.0860.1_29_0.463747645951036_978-997_1	LmxM.12.0860.1-LmxM.12.0910.1	0.55447	-1.2477960538475215	-0.48467	-1.9423570347529762	0.61742	-1.4987860984572712	0.22907333333333332	0.6189207017327286	-1.5629797290192562	0.35170208373370965
LmxM.12.0860.1_43_0.089924670433145_194-175_0	LmxM.12.0860.1-LmxM.12.0910.1-LmxM.12.1090.1	0.50727	-1.190203631714742	-0.47208	-1.9369886241420269	0.78531	-1.835054146217443	0.2735	0.6604874811077043	-1.6540821340247371	0.4049507477786189
LmxM.12.0867.1_0_0.120454545454545_166-147_0	LmxM.12.0867.1	-0.52792	-1.9877545836058994	-0.99765	-2.5462369662158992	0.07785	-0.8124577312554412	-0.48257333333333335	0.5391820681674543	-1.7821497603590801	0.8849873538089597
LmxM.12.0867.1_29_0.164393939393939_213-232_1	LmxM.12.0867.1	-0.27666	-1.700680307598864	-0.28302	-1.7197515521818592	-0.091851	-1.4144566910039327	-0.21717699999999998	0.10858207544065458	-1.6116295169282184	0.1710227194109387
LmxM.12.0867.1_33_0.309090909090909_415-396_0	LmxM.12.0867.1	-0.75383	-2.2498154326156943	-0.27949	-1.711081597662349	-1.0017	-2.5034783382842383	-0.67834	0.36697530720744687	-2.1547917895207607	0.4046545047288161
LmxM.12.0867.1_34_0.0431818181818182_62-43_0	LmxM.12.0867.1	0.013426	-0.7129272939489302	-0.38292	-1.8236210527170904	0.28104	-1.0163631609612267	-0.02948466666666666	0.33405346037024275	-1.1843038358757492	0.5740759611407666
LmxM.12.0867.1_34_0.102272727272727_139-120_0	LmxM.12.0867.1	-0.49297	-1.9478568107224719	0.68737	-1.4560449028747113	-0.040216	-1.3544975383803208	0.05139466666666667	0.5954788111976222	-1.5861330839925014	0.317349976632271
LmxM.12.0867.1_43_0.262121212121212_340-359_1	LmxM.12.0867.1	0.22509	-0.8810529489266956	-0.56172	-2.039007965744228	0.88778	-2.0835019541522035	0.18371666666666667	0.7256351542154869	-1.6678542896077089	0.6817530278804725
LmxM.12.0870partial.1_52_0.0932203389830508_77-58_0	LmxM.12.0870partial.1-LmxM.12.0890.1-LmxM.12.0891.1-LmxM.12.0990.1	0.47924	-1.166467041480162	-0.12448	-1.541277837117859	-0.32542	-1.692030638417636	0.009780000000000011	0.41879438821455095	-1.466591839005219	0.2706247814632372
LmxM.12.0870partial.1_52_0.194915254237288_149-130_0	LmxM.12.0870partial.1-LmxM.12.0891.1-LmxM.12.0980.1-LmxM.12.0990.1	0.020427	-0.7144415346283659	0.86044	-1.7913528972411719	-0.1182	-1.4471665329823895	0.25422233333333333	0.5295557154977494	-1.3176536549506424	0.55001337248579
LmxM.12.0870partial.1_52_0.336158192090395_232-251_1	LmxM.12.0870partial.1-LmxM.12.0890.1-LmxM.12.0891.1-LmxM.12.0980.1-LmxM.12.0990.1	0.21776	-0.8734208999643325	-0.022782	-1.4339700805418039	-0.093337	-1.415995766966086	0.03388033333333334	0.16310518344409947	-1.2411289158240741	0.31857127567117627
LmxM.12.0870partial.1_67_0.398305084745763_293-274_0	LmxM.12.0870partial.1-LmxM.12.0890.1-LmxM.12.0891.1-LmxM.12.0980.1-LmxM.12.0990.1	0.21753	-0.8837124375434778	-1.7897	-3.4376818553596915	0.34381	-1.0910149780592535	-0.4094533333333334	1.1969951149580074	-1.8041364236541408	1.4184839068211628
LmxM.12.0870partial.1_74_0.28954802259887_194-213_1	LmxM.12.0870partial.1-LmxM.12.0890.1-LmxM.12.0891.1-LmxM.12.0980.1-LmxM.12.0990.1	0.72729	-1.5709314934689282	-0.16862	-1.5781934110108826	-0.77872	-2.238537698816559	-0.07334999999999998	0.7575115904723834	-1.7958875344321232	0.3833634827207365
LmxM.12.0870partial.1_74_0.296610169491525_221-202_0	LmxM.12.0870partial.1-LmxM.12.0890.1-LmxM.12.0891.1-LmxM.12.0980.1-LmxM.12.0990.1	-0.4682	-1.9221499661425618	0.11322	-0.7721825409630265	0.056933	-0.7947050880681413	-0.099349	0.32067171958718155	-1.1630125317245765	0.6575287442637517
LmxM.12.0890.1_43_0.187807276302852_194-175_0	LmxM.12.0890.1-LmxM.12.0891.1-LmxM.12.0980.1-LmxM.12.0990.1	-0.26503	-1.6836178836674087	0.18541	-0.8361123077420924	-0.23081	-1.5789690280414306	-0.10347666666666666	0.2507675850929169	-1.3662330731503107	0.46207019508263353
LmxM.12.0890.1_48_0.410029498525074_423-404_0	LmxM.12.0890.1-LmxM.12.0891.1-LmxM.12.0980.1-LmxM.12.0990.1	-0.43078	-1.8809174463090188	-1.1136	-2.6693176998706636	0.40939	-1.1752696146526942	-0.37833	0.7628485347039738	-1.9085015869441255	0.747405903005056
LmxM.12.0890.1_49_0.250737463126844_258-239_0	LmxM.12.0890.1-LmxM.12.0891.1-LmxM.12.0990.1	0.015975	-0.7077577429191979	0.23118	-0.87778848726391	-0.074117	-1.3935350300568452	0.057679333333333326	0.15686300748211265	-0.993027086746651	0.35711702983269433
LmxM.12.0890.1_49_0.250737463126844_261-242_0	LmxM.12.0890.1-LmxM.12.0891.1-LmxM.12.0990.1	0.55443	-1.2555943129904201	0.082968	-0.753674615450938	0.35979	-1.1109439454225127	0.33239599999999997	0.23692177567290013	-1.0400709579546235	0.25835649974211794
LmxM.12.0890.1_57_0.349065880039331_346-365_1	LmxM.12.0890.1-LmxM.12.0891.1-LmxM.12.0980.1-LmxM.12.0990.1-LmxM.12.1090.1	0.19678	-0.8660656559194367	-0.041661	-1.4307383575732329	-1.1345	-2.6646448064012964	-0.32646033333333335	0.7098659062106965	-1.6538162732979886	0.9198068044432417
LmxM.12.0890.1_57_0.349065880039331_347-366_1	LmxM.12.0890.1-LmxM.12.0891.1-LmxM.12.0980.1-LmxM.12.0990.1-LmxM.12.1090.1	0.086711	-0.7690813512703019	2.382	-13.446785946246301	0.72826	-1.7133033397665227	1.065657	1.1842573411581623	-5.309723545761042	7.062699708534488
LmxM.12.0905.1_67_0.463930348258706_370-389_1	LmxM.12.0905.1	0.23578	-0.8966809667590374	-0.74256	-2.2478954138360328	-1.0491	-2.554095354050898	-0.5186266666666667	0.6710728402590387	-1.8995572448819893	0.8819071508742886
LmxM.12.0980.1_49_0.230978260869565_258-239_0	LmxM.12.0980.1	0.80563	-1.694036480990337	0.04754	-0.731036296139139	-1.5696	-3.1611240496223427	-0.23881000000000005	1.2132298339968401	-1.8620656089172727	1.223726670168292
LmxM.12.0980.1_49_0.230978260869565_261-242_0	LmxM.12.0980.1	-0.26844	-1.6923569809454684	0.050671	-0.7273055016307169	0.26491	-0.9979787581123885	0.015713666666666654	0.26838790395681644	-1.1392137468961911	0.49778668219877903
LmxM.12.0980.1_81_0.418478260869565_473-454_0	LmxM.12.0980.1	-0.027254	-1.4128040135226936	0.52971	-1.2001467764574787	0.41699	-1.1854052812510614	0.306482	0.294467719575508	-1.2661186904104114	0.12724687003084287
LmxM.12.1090.1_49_0.345631067961165_541-522_0	LmxM.12.1090.1	-0.2739	-1.6957646736273813	0.10026	-0.7665511944645053	-0.25113	-1.603616888602033	-0.14159	0.20975744349128592	-1.3553109188979733	0.5119583121773679
LmxM.12.1090.1_57_0.484142394822006_745-764_1	LmxM.12.1090.1	-1.1633	-2.719366696030756	0.12104	-0.7909309883306019	-0.14592	-1.4800314388114526	-0.39606	0.677724002526102	-1.6634430410576035	0.9772133500736284
LmxM.12.1090.1_71_0.250485436893204_398-379_0	LmxM.12.1090.1	-0.55392	-2.021271330736974	-0.050262	-1.4498440172397682	0.35801	-1.108422164309471	-0.08205733333333333	0.4567956749372013	-1.5265125040954042	0.4612287315631978
LmxM.12.1090.1_71_0.345631067961165_545-526_0	LmxM.12.1090.1	-0.29784	-1.7162393919510557	0.10074	-0.774278385135572	-1.2712	-2.8332999781364996	-0.4894333333333334	0.7057519712571361	-1.774605918407709	1.0307509246510436
LmxM.12.1090.1_74_0.392233009708738_617-598_0	LmxM.12.1090.1	0.77401	-1.601557685403795	0.15931	-0.8260769045350411	-1.4047	-2.985861841823795	-0.15712666666666672	1.1232957932055714	-1.8044988105875437	1.0941008038809683
LmxM.12.1090.1_81_0.440776699029126_692-673_0	LmxM.12.1090.1	-0.17334	-1.5774612664967396	0.7283	-1.5252846603721353	0.14038	-0.869778135351645	0.23177999999999996	0.45771622475066354	-1.3241746874068399	0.394382770220008
LmxM.12.1100.1_14_0.127246057939127_685-704_1	LmxM.12.1100.1	0.39362	-1.0584399126101336	-1.1932	-2.761398991066416	-0.21079	-1.558427284308698	-0.33679	0.8008785351724692	-1.7927553959950824	0.8753283119316132
LmxM.12.1100.1_14_0.382471580491382_2082-2101_1	LmxM.12.1100.1	-1.7493	-3.434839597943468	0.42296	-1.1326063929738166	0.32172	-1.0639791246733956	-0.33487333333333336	1.225974910401242	-1.8771417051968935	1.3494422808289852
LmxM.12.1100.1_19_0.0434543454345435_241-222_0	LmxM.12.1100.1	-0.40683	-1.8490712486631498	0.25516	-0.9091438602649686	0.15796	-0.8866968967103998	0.0020966666666666542	0.3574601013166831	-1.2149706685461727	0.5492618918345967
LmxM.12.1100.1_29_0.0308030803080308_171-152_0	LmxM.12.1100.1	0.86557	-1.794002007492539	1.2622	-2.8746028138512707	-0.5547	-1.9695593874157669	0.5243566666666667	0.9553016835708672	-2.212721402919859	0.5798882219995458
LmxM.12.1100.1_29_0.0984598459845985_544-525_0	LmxM.12.1100.1	0.045133	-0.7342966740621577	0.040887	-0.7222984651729097	0.52174	-1.3400717892097365	0.20258666666666666	0.2764030476719338	-0.9322223094816012	0.35325895295097676
LmxM.12.1100.1_29_0.111844517785112_604-623_1	LmxM.12.1100.1	0.29834	-1.0025095854430783	2.9803	-19.93156856914456	3.4898	-19.931568569324174	2.2561466666666665	1.7145415627896958	-13.621882241303936	10.928697299798204
LmxM.12.1110.1_29_0.138073158165894_261-280_1	LmxM.12.1110.1	0.13168	-0.7992922698904369	0.47108	-1.1392643973360803	0.10715	-0.8383547752403944	0.23663666666666663	0.20340400102587297	-0.9256371474889705	0.18603473127075887
LmxM.12.1110.1_29_0.138073158165894_265-284_1	LmxM.12.1110.1	-0.039905	-1.4213182181559842	-0.17138	-1.5797019383147597	-0.11752	-1.4454759789689167	-0.10960166666666667	0.0660942048014297	-1.482165378479887	0.08532839345839115
LmxM.12.1110.1_29_0.430190623390005_828-847_1	LmxM.12.1110.1	-0.6613	-2.142920324037146	-0.61622	-2.095228451471537	0.43986	-1.218192123857967	-0.27922	0.6231493291338762	-1.8187802997888836	0.5206709579746336
LmxM.12.1110.1_38_0.0716125708397733_132-151_1	LmxM.12.1110.1	-0.50671	-1.9629074004188742	0.57333	-1.2859488333161568	-0.62273	-2.051213781841012	-0.18537	0.659609299206735	-1.7666900051920145	0.4186687951142259
LmxM.12.1110.1_38_0.0716125708397733_135-154_1	LmxM.12.1110.1	-0.36385	-1.8006712734148198	0.060847	-0.7330731687177383	0.77257	-1.8096961507309444	0.15652233333333332	0.5742194102922099	-1.4478135309545008	0.6189997586109357
LmxM.12.1110.1_38_0.0917053065430191_171-190_1	LmxM.12.1110.1	-0.047461	-1.4230967410276485	1.0864	-2.4866426656557876	0.26875	-1.0024228756402558	0.4358963333333334	0.5851184618436965	-1.6373874274412306	0.7649623977563476
LmxM.12.1120.1_29_0.18717549325026_718-737_1	LmxM.12.1120.1	0.18921	-0.8534203682188459	-0.75625	-2.2620121858208027	-1.1753	-2.711502048008215	-0.58078	0.6989736588026761	-1.9423115340159545	0.9694190333728518
LmxM.12.1120.1_43_0.377985462097612_1452-1471_1	LmxM.12.1120.1	-0.0072492	-1.381268938412106	-1.0706	-2.6243232815674875	0.048344	-0.7867933392777389	-0.3431684	0.630587187057016	-1.5974618530857774	0.937647910715512
LmxM.12.1120.1_46_0.0672377985462098_253-272_1	LmxM.12.1120.1	1.3089	-3.441328761721342	0.17329	-0.8488659592065976	0.6912	-1.6625012608109095	0.7244633333333333	0.5685352715824528	-1.9842319939129496	1.3258389208619699
LmxM.12.1120.1_49_0.088785046728972_352-333_0	LmxM.12.1120.1	0.85158	-1.7985618568240256	0.42878	-1.102245330780421	-0.91111	-2.402237155062729	0.12308333333333332	0.9202482534801864	-1.7676814475557252	0.6505458366307819
LmxM.12.1120.1_52_0.230789200415369_885-904_1	LmxM.12.1120.1	1.2213	-3.1157725192252204	-0.28494	-1.7092406183533366	0.47425	-1.2750145206795374	0.47020333333333336	0.7531281537914604	-2.033342552752698	0.9622260910064397
LmxM.12.1120.1_52_0.377985462097612_1449-1468_1	LmxM.12.1120.1	0.65567	-1.4715246973044611	0.58534	-1.3573778998662587	1.6382	-5.841869825660107	0.9597366666666667	0.588617828674373	-2.8902574742769427	2.5568083575953815
LmxM.12.1130.1_52_0.167099567099567_183-202_1	LmxM.12.1130.1	-1.2497	-2.8168400146202592	0.11444	-0.7842319559665649	0.70555	-1.6677629701313414	-0.14323666666666665	1.002770456801223	-1.7562783135727218	1.0191909068199119
LmxM.12.1130.1_52_0.167099567099567_184-203_1	LmxM.12.1130.1	0.34535	-1.0088825506824828	0.47461	-1.1453148973910736	0.4128	-1.180165078383782	0.41092	0.06465050425170711	-1.1114541754857796	0.09052257972405192
LmxM.12.1130.1_52_0.270995670995671_307-326_1	LmxM.12.1130.1	0.22081	-0.8854170867245763	0.40154	-1.0634664570099286	-0.71175	-2.1622278739060645	-0.02980000000000001	0.5974593585341181	-1.3703704725468564	0.6915229588598423
LmxM.12.1130.1_57_0.216450216450216_242-261_1	LmxM.12.1130.1	0.043443	-0.73826219768959	1.1202	-2.4842996571669604	0.17674	-0.904491406072	0.44679433333333335	0.5869824669241266	-1.3756844203095169	0.963679845682281
LmxM.12.1130.1_67_0.270995670995671_304-323_1	LmxM.12.1130.1	1.2092	-2.754178231254807	0.35199	-0.9992471096759389	1.5167	-4.737157966330087	1.0259633333333333	0.6035885212902357	-2.830194435753611	1.8701144993243166
LmxM.12.1140.1_29_0.129674796747967_312-331_1	LmxM.12.1140.1	-0.0021821	-1.3866531747562645	0.36609	-1.0048237714074275	-0.39171	-1.7727961847654057	-0.009267366666666665	0.37894968103008525	-1.3880910436430327	0.3839882257568857
LmxM.12.1140.1_29_0.129674796747967_313-332_1	LmxM.12.1140.1	-0.39468	-1.8352085739798827	0.064813	-0.7447264903299422	0.35798	-1.1084532705510286	0.009371000000000018	0.3793805878310065	-1.2294627782869512	0.5552209194656184
LmxM.12.1140.1_29_0.171138211382114_416-435_1	LmxM.12.1140.1	-0.34545	-1.781747038963361	-0.16608	-1.5804352211065267	-0.2921	-1.6548943504211064	-0.2678766666666667	0.09210579044410472	-1.6723588701636647	0.10178589828450924
LmxM.12.1140.1_29_0.176016260162602_427-446_1	LmxM.12.1140.1	-0.43037	-1.8721237605159082	0.63296	-1.3730245374484422	2.1589	-11.62573481180892	0.7871633333333333	1.3015044311232034	-4.95696103659109	5.780716457100404
LmxM.12.1140.1_38_0.0833333333333333_199-218_1	LmxM.12.1140.1	-0.53692	-1.9992442257941276	0.2483	-0.8927915465973103	0.45804	-1.2436905945957186	0.05647333333333334	0.5244849406163473	-1.3785754556623855	0.565424466338506
LmxM.12.1140.1_43_0.104065040650407_248-267_1	LmxM.12.1140.1	0.072684	-0.7577426237355658	-0.93832	-2.468722854005476	0.59954	-1.4708447203674815	-0.0886986666666667	0.7815283863848667	-1.5657700660361744	0.859430889037251
LmxM.12.1150.1_0_0.196929436079126_663-682_1	LmxM.12.1150.1	-0.78375	-2.2854528944155543	-0.53196	-2.0056606846487726	-1.1041	-2.6199710158823954	-0.8066033333333333	0.2867538160745788	-2.3036948649822406	0.3075611693349922
LmxM.12.1150.1_33_0.236787717744317_798-817_1	LmxM.12.1150.1	0.66683	-1.4410036093834462	0.43067	-1.094923338673453	1.0437	-2.5374157363940624	0.7137333333333334	0.30919473998328845	-1.6911142281503206	0.7530687688288499
LmxM.12.1150.1_43_0.229701801003838_774-793_1	LmxM.12.1150.1	0.43485	-1.109947159425182	0.17643	-0.8353913348550466	0.69456	-1.6451145881763038	0.43527999999999994	0.2590652676450473	-1.1968176941521775	0.4117921855682862
LmxM.12.1150.1_57_0.131384706229702_434-453_1	LmxM.12.1150.1	-0.10878	-1.498256169441843	-0.59811	-2.079654862800706	-0.027756	-1.3392319855349315	-0.24488200000000002	0.3085753346137698	-1.6390476725924936	0.3897732607737437
LmxM.12.1150.1_57_0.229701801003838_770-789_1	LmxM.12.1150.1	-0.32516	-1.7511203183853066	0.68793	-1.4930081654744003	-0.59018	-2.019281495023101	-0.07580333333333333	0.6745556711149446	-1.754469992960936	0.2631526545341901
LmxM.12.1150.1_60_0.118689105403012_413-394_0	LmxM.12.1150.1	0.58524	-1.3042876289285006	-1.3	-2.8893855263915698	0.85315	-2.0018420543529434	0.04612999999999997	1.173453631252637	-2.065171736557671	0.7944443483476828
LmxM.12.1160.1_0_0.0222457627118644_69-50_0	LmxM.12.1160.1	2.7149	-19.82863233869048	3.3754	-19.931568569324163	2.2247	-13.150471187837857	2.7716666666666665	0.5774465025726049	-17.6368906986175	3.885694144798643
LmxM.12.1160.1_0_0.0935734463276836_261-280_1	LmxM.12.1160.1	-0.77823	-2.2771073506267223	-0.097609	-1.4879005719296203	-1.8199	-3.4635969156049797	-0.8985796666666667	0.867429884123399	-2.4095349460537743	0.9944831882068139
LmxM.12.1160.1_14_0.0222457627118644_72-53_0	LmxM.12.1160.1	2.9009	-19.931376458417	0.45633	-1.1435926989376406	0.36025	-1.1125651929728415	1.23916	1.43991066122173	-7.395844783442494	10.856099965330479
LmxM.12.1160.1_29_0.0734463276836158_201-220_1	LmxM.12.1160.1	1.1917	-2.8083261826859953	1.4244	-3.667455891355569	0.055974	-0.7932292644124671	0.8906913333333334	0.7321899292023439	-2.4230037794846773	1.4753473121823923
LmxM.12.1160.1_29_0.0734463276836158_202-221_1	LmxM.12.1160.1	2.3617	-13.659060083128628	2.5443	-17.190101582923027	3.1223	-19.931568560758173	2.6761	0.3970598443559863	-16.926910075603278	3.144525874854198
LmxM.12.1160.1_38_0.0116525423728814_39-20_0	LmxM.12.1160.1	1.2409	-2.9444045011026247	1.6679	-5.161730725694734	3.3627	-19.93156856932417	2.0905	1.1222530374207056	-9.345901265373843	9.234251355632908
LmxM.12.1170.1_14_0.380952380952381_778-797_1	LmxM.12.1170.1	-1.7971	-3.4427555970562955	0.44594	-1.1326696578342743	-0.67839	-2.116967328878749	-0.6765166666666667	1.1215211734217652	-2.2307975279231065	1.159242100386576
LmxM.12.1170.1_43_0.120019436345967_237-256_1	LmxM.12.1170.1	-0.68935	-2.181993711762945	0.83372	-1.725417477296557	0.61861	-1.5000097549869773	0.25432666666666665	0.8242950421016333	-1.802473648015493	0.3474604573319827
LmxM.12.1170.1_52_0.254130223517979_518-537_1	LmxM.12.1170.1	0.26884	-0.9270819901756577	-0.014346	-1.4078573101420713	1.2458	-3.3004341538026836	0.500098	0.6611370374226511	-1.8784578180401377	1.2547106246755504
LmxM.12.1170.1_52_0.254130223517979_519-538_1	LmxM.12.1170.1	-0.32655	-1.7508775189123593	0.23312	-0.8804419593884566	0.018067	-0.761822135142306	-0.025121000000000004	0.2823234487834831	-1.1310472044810407	0.5400554413132669
LmxM.12.1170.1_52_0.265792031098154_543-562_1	LmxM.12.1170.1	-0.62394	-2.0977581321670784	-1.12	-2.676586117488899	-0.36786	-1.7440473435510504	-0.7039333333333334	0.38239749598203876	-2.172797197735676	0.4707762602823476
LmxM.12.1170.1_57_0.265792031098154_537-556_1	LmxM.12.1170.1	-0.012276	-1.3954693649809147	-0.73464	-2.2356130770057105	0.16846	-0.896949589537973	-0.1928186666666666	0.477853684055416	-1.5093440105081994	0.6765578758246
LmxM.12.1180.1_14_0.379853902345252_981-1000_1	LmxM.12.1180.1	1.5544	-4.933022210848293	-1.1938	-2.8598653028437115	1.9726	-9.372956529877802	0.7777333333333333	1.7201542295193573	-5.721948014523268	3.327445307694067
LmxM.12.1180.1_14_0.394848135332564_1021-1040_1	LmxM.12.1180.1	1.2369	-3.148020345663828	0.97083	-2.364971897716479	-3.8827	-3.846241349639454	-0.5583233333333332	2.8820667024955084	-3.119744531006587	0.7410394311849711
LmxM.12.1180.1_29_0.0603613994617455_152-171_1	LmxM.12.1180.1	-0.99858	-2.5611450859804545	1.5215	-5.064531200018932	-0.80811	-2.5117647138466443	-0.09506333333333332	1.403220390114587	-3.379146999948677	1.4597943456777938
LmxM.12.1180.1_29_0.0603613994617455_153-172_1	LmxM.12.1180.1	1.9741	-9.183795168797383	2.3884	-16.973412613332727	1.3464	-3.9900853216529644	1.9029666666666667	0.5246293580551257	-10.049097701261024	6.53477300640467
LmxM.12.1180.1_29_0.0603613994617455_154-173_1	LmxM.12.1180.1	2.2019	-12.252862806632544	-1.6884	-3.6904978165781963	-0.29903	-1.7132560330162285	0.0714900000000001	1.9714391507982183	-5.88553888540899	5.602185440165749
LmxM.12.1180.1_29_0.276047673971549_709-728_1	LmxM.12.1180.1	0.48331	-1.1763451922955999	-0.13383	-1.5357876130146033	0.034247	-0.7754138776799728	0.12790900000000002	0.3190530874055288	-1.1625155609967253	0.3803754702568001
LmxM.12.1190.1_14_0.0361145703611457_183-164_0	LmxM.12.1190.1	-3.4996	-5.638312478676677	3.2336	-19.931568569324174	-2.4812	-2.073873022469001	-0.9157333333333333	3.629326380106001	-9.214584690156618	9.450746783138118
LmxM.12.1190.1_29_0.137816521378165_659-678_1	LmxM.12.1190.1	0.20613	-0.8680655216889321	0.92234	-1.9350012961037666	-0.43727	-1.836702228522197	0.23040000000000002	0.6801298498816237	-1.5465896821049654	0.5896710556514229
LmxM.12.1190.1_29_0.137816521378165_660-679_1	LmxM.12.1190.1	0.10123	-0.7814271160080931	0.25195	-0.8972182623424745	-0.053379	-1.3697399237162522	0.09993366666666666	0.15266862781964516	-1.0161284340222734	0.311661212898002
LmxM.12.1190.1_29_0.14134495641345_685-666_0	LmxM.12.1190.1	1.6978	-6.075143040698643	-0.10455	-1.496911838578465	-1.5785	-3.482968262576883	0.00491666666666668	1.6408908055788882	-3.6850077139513306	2.2957929327250874
LmxM.12.1190.1_33_0.157534246575342_768-749_0	LmxM.12.1190.1	-0.44024	-1.8889633443061848	0.19929	-0.8562643981682937	-0.97811	-2.4760888285598885	-0.40635333333333334	0.5894310134641146	-1.7404388570114557	0.8200624603150575
LmxM.12.1190.1_38_0.0651722706517227_317-298_0	LmxM.12.1190.1	0.25986	-0.9195851937064649	0.14148	-0.800648656169216	-0.3952	-1.7770915983187663	0.0020466666666666597	0.34908042301643516	-1.165775149398149	0.5327450849430923
LmxM.12.1200.1_14_0.229821318545903_366-385_1	LmxM.12.1200.1	-0.69944	-2.185927067637764	0.20895	-0.8642523861652761	0.5101	-1.3214556896136131	0.006536666666666672	0.6296627041784619	-1.4572117144722176	0.6712140229654086
LmxM.12.1200.1_29_0.229821318545903_365-384_1	LmxM.12.1200.1	-0.62107	-2.0955367117397308	-1.33	-2.9179950862885313	-0.074806	-1.3950139939698856	-0.6752920000000001	0.629351263899581	-2.1361819306660492	0.7623036647269905
LmxM.12.1200.1_38_0.0579174368453481_90-109_1	LmxM.12.1200.1	0.76255	-1.5998512133746934	0.62146	-1.3343852929464581	-0.93585	-2.4242926766938617	0.14938666666666667	0.9424863733939782	-1.786176394338338	0.5683417379382132
LmxM.12.1200.1_38_0.0579174368453481_91-110_1	LmxM.12.1200.1	0.23587	-0.8987506534802675	-0.30258	-1.7401382001287207	-0.57651	-1.99550004596644	-0.21440666666666666	0.4133052366391374	-1.5447962998584759	0.5738759892002712
LmxM.12.1200.1_43_0.229821318545903_369-388_1	LmxM.12.1200.1	0.059013	-0.7462260955175993	0.30391	-0.964654803646458	1.4366	-4.2583423207941005	0.5998410000000001	0.7349271074147422	-1.9897410733193859	1.9676995426554797
LmxM.12.1200.1_57_0.401725200246457_648-667_1	LmxM.12.1200.1	-0.4225	-1.8615472329580525	-0.10308	-1.5040961221277758	0.17352	-0.9014160495880633	-0.11735333333333331	0.2982662504094845	-1.4223531348912972	0.4852570548602269
LmxM.12.1210.1_43_0.110330992978937_341-322_0	LmxM.12.1210.1	0.1481	-0.8163648567017349	-0.39041	-1.8378879516630775	0.14418	-0.8734473304051696	-0.03270999999999999	0.30978348745535167	-1.1759000462566607	0.5740083556702874
LmxM.12.1210.1_43_0.286191909060515_850-869_1	LmxM.12.1210.1	1.1369	-2.524491711866865	0.12477	-0.7921546144308871	0.58927	-1.4492135737488303	0.61698	0.5066336618307157	-1.588619966682194	0.8745419152797913
LmxM.12.1210.1_52_0.0785690404546974_225-244_1	LmxM.12.1210.1	2.0984	-9.058047556137641	1.6487	-4.833248568434616	2.3161	-14.484320000722398	2.0210666666666666	0.3403542615178093	-9.458538708431552	4.837984065711628
LmxM.12.1210.1_52_0.243062520896021_722-741_1	LmxM.12.1210.1	2.8748	-19.921892617598644	2.695	-19.233243393409083	2.5363	-18.983147135478433	2.702033333333333	0.16935956817768905	-19.379427715495385	0.48614623527098416
LmxM.12.1210.1_57_0.384486793714477_1147-1166_1	LmxM.12.1210.1	0.047183	-0.7398755574471882	0.1702	-0.834542079103594	-1.1358	-2.672809330285964	-0.306139	0.7211354427311141	-1.4157423222789154	1.0896804736001628
LmxM.12.1210.1_57_0.39551989301237_1174-1193_1	LmxM.12.1210.1	-0.95039	-2.476409943026303	-0.51589	-1.9813031632713813	-0.024325	-1.3350766815220614	-0.49686833333333325	0.46332544060124015	-1.9309299292732487	0.5723316350522225
LmxM.12.1220.1_14_0.235530356721002_994-1013_1	LmxM.12.1220.1	-0.13784	-1.5344078676985362	0.10454	-0.7740069866669197	0.10859	-0.8398516923621117	0.02509666666666667	0.14112182196008288	-1.0494221822425225	0.4212982525954163
LmxM.12.1220.1_29_0.0137018662886841_52-71_1	LmxM.12.1220.1	-0.072334	-1.4674895305079494	-0.68925	-2.187437701946509	0.46574	-1.2550777068198058	-0.09861466666666668	0.5779433191112545	-1.6366683130914215	0.4886613198171979
LmxM.12.1220.1_29_0.0326009922041106_141-122_0	LmxM.12.1220.1	-1.282	-2.864585961829245	-0.3951	-1.8417612242277948	1.1843	-3.070711950573101	-0.1642666666666667	1.249248551463372	-2.5923530455433803	0.6581512307048387
LmxM.12.1220.1_29_0.158988896763525_669-688_1	LmxM.12.1220.1	0.16107	-0.8209960521969899	0.92977	-1.9482464785549658	0.29658	-1.03436419361019	0.46247333333333335	0.4103234955901664	-1.2678689081207153	0.598804408555115
LmxM.12.1220.1_29_0.235530356721002_987-1006_1	LmxM.12.1220.1	0.2663	-0.9210869033356618	-0.24122	-1.670791423578052	0.24419	-0.9752803369241448	0.08975666666666667	0.2868473085690945	-1.1890528879459528	0.4180768405398065
LmxM.12.1220.1_33_0.145995747696669_628-609_0	LmxM.12.1220.1	0.47777	-1.167374048502968	0.07114	-0.7408637278853375	0.076046	-0.8111408282125402	0.20831866666666668	0.23336459239853272	-0.9064595348669485	0.22867445261121838
LmxM.12.1230.1_14_0.137373737373737_125-144_1	LmxM.12.1230.1	0.15118	-0.8252586747536975	1.1988	-2.6880691382999577	-0.76	-2.21926324551812	0.19666000000000006	0.9801916561571009	-1.9108636861905917	0.9689419084338434
LmxM.12.1230.1_43_0.246464646464646_237-256_1	LmxM.12.1230.1	0.1677	-0.8231130268923718	0.32768	-0.9504779612161445	0.27265	-1.0068227427388972	0.25601	0.08127771711853135	-0.9268045769491379	0.0941150188125827
LmxM.12.1230.1_48_0.331313131313131_320-339_1	LmxM.12.1230.1	0.44883	-1.127774836694355	0.49098	-1.1694818014741084	-1.2181	-2.7544702629632023	-0.09276333333333331	0.9747979870892909	-1.6839089670438885	0.9273677716893741
LmxM.12.1230.1_52_0.385858585858586_379-398_1	LmxM.12.1230.1	0.42318	-1.0979464931077219	0.96414	-2.005950387102976	-0.038543	-1.3514756538800345	0.4495923333333333	0.501863037228618	-1.485124178030244	0.46852344005746704
LmxM.12.1240.1_14_0.06367472190257_157-176_1	LmxM.12.1240.1	-0.5791	-2.0460807136561345	-0.67235	-2.162615380914153	-0.307	-1.6709751706899623	-0.5194833333333333	0.18983088745863602	-1.9598904217534165	0.2569028977863589
LmxM.12.1240.1_14_0.230533179900269_597-616_1	LmxM.12.1240.1	1.1781	-2.7697379517272402	0.98598	-2.0928878234501815	2.5384	-19.08643584919167	1.5674933333333332	0.8462992024888915	-7.983020541456365	9.621793239624056
LmxM.12.1240.1_14_0.268507863444572_696-715_1	LmxM.12.1240.1	-0.97941	-2.5092163048859497	1.0668	-2.295191763357857	1.1121	-2.774665833226849	0.39982999999999996	1.1946716099832624	-2.526357967156885	0.2401962184511694
LmxM.12.1240.1_14_0.396240889911776_1030-1049_1	LmxM.12.1240.1	0.72255	-1.5152287174904688	-0.02182	-1.4138415200557974	-0.12491	-1.454027678310969	0.19194000000000003	0.4624036289866246	-1.4610326386190786	0.0510552940702813
LmxM.12.1240.1_29_0.0786344457230533_198-217_1	LmxM.12.1240.1	1.0827	-2.4045268932564707	0.84236	-1.7720076140366594	1.1987	-3.123421368797258	1.0412533333333334	0.18174960394271386	-2.4333186253634627	0.676166774558855
LmxM.12.1240.1_29_0.171845032604526_444-463_1	LmxM.12.1240.1	0.027418	-0.7190413113642465	-0.8603	-2.3799879668724464	0.88016	-2.0660588040134797	0.015759333333333386	0.8702885706944182	-1.7216960274167243	0.8823974385389154
LmxM.12.1250.1_14_0.395034948180284_1635-1654_1	LmxM.12.1250.1	0.16738	-0.8287906100707392	-0.63004	-2.115591194830333	-0.52912	-1.9343946026118695	-0.33059333333333335	0.43419959941636677	-1.6262588025043136	0.6965448224740104
LmxM.12.1250.1_29_0.179561340081947_738-757_1	LmxM.12.1250.1	-0.18709	-1.5879187241979085	-0.66617	-2.160033964725811	0.1196	-0.850139745128798	-0.24455333333333332	0.3960241775868405	-1.532697478017506	0.6566907614362368
LmxM.12.1250.1_33_0.202458423716558_843-824_0	LmxM.12.1250.1	-0.68455	-2.1679866007578927	-0.18394	-1.607172640306514	0.61658	-1.4975227427761382	-0.08396999999999999	0.6563004798870712	-1.7575606612801817	0.35964268914330344
LmxM.12.1250.1_33_0.202458423716558_844-825_0	LmxM.12.1250.1	0.92283	-1.9367124425998894	0.059671	-0.7366266006617741	0.81183	-1.8949066270423718	0.5981103333333334	0.4695933738462813	-1.522748556768012	0.6811224037996624
LmxM.12.1250.1_43_0.198361050855628_818-837_1	LmxM.12.1250.1	-0.56554	-2.0339180661207745	0.24743	-0.8958217098213613	-0.46656	-1.86648381963145	-0.26155666666666666	0.44356491095817463	-1.5987411985245288	0.6144757215898798
LmxM.12.1250.1_43_0.294528802120993_1217-1236_1	LmxM.12.1250.1	0.078502	-0.7584502147256358	-0.22121	-1.641914367294251	-0.30197	-1.6657017543847712	-0.148226	0.20046130271950244	-1.3553554454682193	0.5170719010080138
LmxM.12.1260.1_29_0.0189825360668185_21-40_1	LmxM.12.1260.1	1.0788	-2.4042213847788236	-0.026666	-1.4108079525795423	-1.1828	-2.7664947464356113	-0.04355533333333339	1.1308945915448236	-2.1938413612646595	0.7019020490633306
LmxM.12.1260.1_43_0.0189825360668185_18-37_1	LmxM.12.1260.1	1.2812	-3.2199956923108464	0.91788	-1.9693898885738959	-4.0145	-3.999284600664091	-0.60514	2.958175461800736	-3.0628900605162777	1.0240262546434598
LmxM.12.1260.1_43_0.19665907365224_252-271_1	LmxM.12.1260.1	-0.098569	-1.4917498571597936	-0.0069387	-1.4043015744921237	-2.4688	-4.183323297175493	-0.8581025666666666	1.395657083340841	-2.3597915762758035	1.5798299760989847
LmxM.12.1260.1_48_0.432801822323462_574-555_0	LmxM.12.1260.1	0.14592	-0.8091424461213577	-0.25612	-1.6947368501345161	0.050247	-0.7886114461910235	-0.01998433333333334	0.2100199289027909	-1.0974969141489657	0.5173268177289411
LmxM.12.1260.1_57_0.435839028094153_567-586_1	LmxM.12.1260.1	-0.29682	-1.714391823378395	0.51137	-1.1968027272081783	0.06139	-0.7981127485637479	0.09198	0.40496244282649224	-1.2364357663834404	0.4594234637907573
LmxM.12.1260.1_60_0.0189825360668185_14-33_1	LmxM.12.1260.1	0.14866	-0.8169747135139103	0.82437	-1.7319681080069698	-0.58657	-2.0111168483931463	0.12882000000000002	0.7056792048090974	-1.5200198899713422	0.6246482169348148
LmxM.12.1270.1_0_0.0155038759689922_45291_1	LmxM.12.1270.1	0.075352	-0.7562310061133986	-0.0057755	-1.3919439934337259	-0.32519	-1.6953441118704127	-0.0852045	0.2117550423762088	-1.281173037139179	0.47925568324220474
LmxM.12.1270.1_29_0.156976744186047_165-146_0	LmxM.12.1270.1	0.12704	-0.7962074756000305	-1.0982	-2.6519851913962333	0.60829	-1.48345629794147	-0.12095666666666667	0.8798600968525243	-1.643882988312578	0.938232527068324
LmxM.12.1270.1_43_0.0155038759689922_45102_1	LmxM.12.1270.1	-0.25502	-1.6693222885734558	0.082429	-0.7505400955046045	-0.52809	-1.9340637863922854	-0.23356033333333334	0.3058247051994546	-1.4513087234901152	0.6211517669968916
LmxM.12.1270.1_43_0.300387596899225_304-323_1	LmxM.12.1270.1	-0.6121	-2.084297076844054	0.15414	-0.8135222619654462	-0.47756	-1.8767258143330798	-0.31183999999999995	0.40911889861017176	-1.5915150510475267	0.681708179614185
LmxM.12.1270.1_43_0.335271317829457_339-358_1	LmxM.12.1270.1	3.1473	-19.931568332534656	0.49638	-1.204595433577211	0.35021	-1.099800535451846	1.3312966666666666	1.5744022666502144	-7.411988100521238	10.842401135451231
LmxM.12.1270.1_57_0.282945736434109_281-300_1	LmxM.12.1270.1	-0.50654	-1.9603225390358432	-0.16617	-1.5779349646363017	-0.0054041	-1.3131149547914063	-0.22603803333333336	0.25587581681081806	-1.6171241528211837	0.3253786388637437
LmxM.12.1280.1_29_0.265625_521-502_0	LmxM.12.1280.1	0.63814	-1.3910356168225662	-0.38677	-1.834436600415901	-0.43036	-1.8189305345835114	-0.059663333333333325	0.6047083107030474	-1.6814675839406596	0.2516409250548558
LmxM.12.1280.1_43_0.133333333333333_249-268_1	LmxM.12.1280.1	0.6171	-1.3550510076198716	0.37945	-1.024498939419877	0.249	-0.9805371907138091	0.4151833333333334	0.1866334799368359	-1.1200290459178526	0.2047184669223147
LmxM.12.1280.1_48_0.265625_518-499_0	LmxM.12.1280.1	-0.41934	-1.8652743695780964	-0.40489	-1.8641184522860228	-1.2325	-2.778224359568169	-0.6855766666666666	0.4737046020816489	-2.169205727144096	0.5274259237238557
LmxM.12.1280.1_52_0.0223958333333333_33-52_1	LmxM.12.1280.1	-0.13717	-1.5421178807194849	0.30742	-0.9467468344695877	-0.20093	-1.5442622084775355	-0.010226666666666653	0.2769311972915535	-1.3443756412222028	0.3443583170260518
LmxM.12.1280.1_52_0.0223958333333333_34-53_1	LmxM.12.1280.1	0.21067	-0.8705428808791388	0.63945	-1.364938454387644	0.40121	-1.1650105452053687	0.41711000000000004	0.21483174718835202	-1.1334972934907173	0.24869973773895335
LmxM.12.1280.1_57_0.352083333333333_666-685_1	LmxM.12.1280.1	-1.0851	-2.63297790744818	-0.13551	-1.544598862991844	-0.52113	-1.928781017562851	-0.58058	0.47757828562446175	-2.035452596000958	0.5519749589771078
LmxM.12.1300.1_0_0.124130551096843_225-244_1	LmxM.12.1300.1	-0.49991	-1.9587514096350311	-0.33648	-1.7838816736041228	0.7348	-1.7276614238903214	-0.03386333333333332	0.6706786348418543	-1.8234315023764918	0.12051467584827716
LmxM.12.1300.1_29_0.0165864098448368_24-43_1	LmxM.12.1300.1	0.56565	-1.2663818764095474	0.15868	-0.8088644098076568	1.0351	-2.502824021424254	0.5864766666666666	0.4385810263033882	-1.5260234358804858	0.876319060616873
LmxM.12.1300.1_29_0.0262172284644195_42-61_1	LmxM.12.1300.1	-0.41462	-1.8589282549979045	-0.1987	-1.617848502627704	-0.88984	-2.3819418100546526	-0.5010533333333332	0.35358402923963256	-1.9529061892267539	0.39061942438274205
LmxM.12.1300.1_29_0.496522204387373_921-940_1	LmxM.12.1300.1	-0.15527	-1.5590648062110177	-1.0696	-2.6190844093065424	0.49863	-1.303432785048637	-0.24208000000000005	0.7877108068955256	-1.8271940001887323	0.6976064417710537
LmxM.12.1300.1_38_0.0262172284644195_43-62_1	LmxM.12.1300.1	0.60989	-1.3404370737763276	0.23179	-0.8714663898053583	0.39963	-1.1620051044979458	0.41376999999999997	0.1894461854986793	-1.124636189359877	0.23670805324280123
LmxM.12.1300.1_43_0.0663456393793472_114-133_1	LmxM.12.1300.1	-0.1582	-1.5554559013851326	0.091606	-0.7624338343645681	-0.78152	-2.241263610305115	-0.28270466666666666	0.44968134493809425	-1.5197177820182717	0.7400623530716868
LmxM.12.1310.1_14_0.0830463069269039_207-226_1	LmxM.12.1310.1	-0.081239	-1.4639033220917246	0.30815	-0.9589505117108036	-1.4979	-3.0929432154950676	-0.42366300000000007	0.950470829356167	-1.838599016432532	1.1152483411640983
LmxM.12.1310.1_14_0.202066590126292_531-512_0	LmxM.12.1310.1	-1.241	-2.810045169663253	-0.63839	-2.121103624460577	0.39269	-1.153475393387441	-0.4955666666666667	0.8261565423291966	-2.028208062503757	0.8321826992860873
LmxM.12.1310.1_29_0.066972828166858_168-187_1	LmxM.12.1310.1	0.43322	-1.1128459785560263	0.32364	-0.9801102450166965	-1.1358	-2.668400252547907	-0.1263133333333333	0.8759563012692662	-1.5871188253735433	0.9387661249234166
LmxM.12.1310.1_38_0.066972828166858_171-190_1	LmxM.12.1310.1	0.77002	-1.6163880429633304	-1.1536	-2.7147185286679103	-0.50704	-1.9140804795298436	-0.2968733333333333	0.978879970646725	-2.0817290170536946	0.568033439207085
LmxM.12.1310.1_43_0.159969383849981_408-427_1	LmxM.12.1310.1	0.25271	-0.911150122824952	0.0975	-0.7712711825864755	0.1993	-0.9279326261537018	0.18317000000000003	0.07885219527698642	-0.8701179771883764	0.08601412504233047
LmxM.12.1310.1_43_0.220818982013012_570-589_1	LmxM.12.1310.1	0.77497	-1.6634149632844517	-0.0025498	-1.3872568586389604	-1.2101	-2.7498048344266133	-0.14589326666666666	1.000268083216701	-1.9334922187833419	0.7203058652642759
LmxM.12.1320.1_14_0.398491083676269_1157-1176_1	LmxM.12.1320.1	-0.40912	-1.846734235493902	0.66187	-1.3928529423543095	-0.28307	-1.6410141766183437	-0.010106666666666672	0.5853517156661739	-1.6268671181555183	0.22727111895900928
LmxM.12.1320.1_19_0.0795610425240055_229-248_1	LmxM.12.1320.1	-0.37437	-1.8104549953080569	-0.39872	-1.8481879320245291	-0.55653	-1.9711989037171505	-0.4432066666666667	0.0988931950810233	-1.8766139436832454	0.08405759707946614
LmxM.12.1320.1_43_0.0805898491083676_232-251_1	LmxM.12.1320.1	0.17586	-0.8323825903457497	-0.52716	-2.003460845068021	-0.41946	-1.8041434532105551	-0.25692	0.37864722209465634	-1.5466622962081085	0.6265608344999942
LmxM.12.1320.1_43_0.398491083676269_1156-1175_1	LmxM.12.1320.1	-0.98047	-2.5109421544907073	0.087992	-0.7603306766140975	1.274	-3.425013038572851	0.127174	1.127745612746066	-2.232095289892552	1.3540493724217322
LmxM.12.1320.1_43_0.398491083676269_1158-1177_1	LmxM.12.1320.1	-0.092852	-1.4867680026088885	0.028161	-0.7151045150248493	-0.7428	-2.1972624881333664	-0.26916366666666663	0.4146197881581791	-1.4663783352557014	0.7412893282743029
LmxM.12.1320.1_57_0.0682441700960219_189-208_1	LmxM.12.1320.1	-0.35184	-1.7789222665838889	-0.45844	-1.9157669769829748	-0.40474	-1.7914527753987788	-0.4050066666666667	0.053300500310347325	-1.8287140063218807	0.07564997150350408
LmxM.12.1330.1_43_0.39345142243693_727-746_1	LmxM.12.1330.1	0.16914	-0.8576754466425758	0.2893	-0.9293881020429713	0.92034	-2.2063554407983608	0.45959333333333335	0.4035160771683495	-1.3311396631613026	0.7588067404186486
LmxM.12.1330.1_46_0.0697799248523886_124-143_1	LmxM.12.1330.1	-0.81762	-2.3278480604990457	-0.23774	-1.667396316477238	-0.34418	-1.7143444809232529	-0.46651333333333334	0.30868962880753437	-1.9031962859665121	0.368507638654119
LmxM.12.1330.1_57_0.424047235641439_786-805_1	LmxM.12.1330.1	-0.21677	-1.6350421534860686	0.01306	-0.6967721838987488	0.98422	-2.3484931493334362	0.26017	0.6374886344869216	-1.5601024955727514	0.8284066037642672
LmxM.12.1330.1_67_0.448201825013419_831-850_1	LmxM.12.1330.1	-1.001	-2.5366621347049203	-0.075432	-1.4830529510904251	0.20834	-0.9372123699544788	-0.28936399999999995	0.6324167805869796	-1.652309151916608	0.8130471287869145
LmxM.12.1330.1_71_0.39345142243693_722-741_1	LmxM.12.1330.1	0.20437	-0.863123529073725	0.61322	-1.3399987433937368	0.91211	-2.1519966814813394	0.5765666666666667	0.3552908344347393	-1.451706317982934	0.6516574540467838
LmxM.12.1340.1_29_0.0941533788914199_118-137_1	LmxM.12.1340.1	-0.52019	-1.9800504827004535	-0.7869	-2.293776253076191	0.18734	-0.915606402803799	-0.37325	0.5034673942769283	-1.729811046193481	0.7223592359328231
LmxM.12.1340.1_29_0.143507972665148_195-176_0	LmxM.12.1340.1	-0.87407	-2.3888011747246285	0.25299	-0.8961170216736463	-0.75269	-2.2082209289402517	-0.4579233333333333	0.6186530544120293	-1.831046375112842	0.8146913392405501
LmxM.12.1340.1_38_0.0941533788914199_117-136_1	LmxM.12.1340.1	-0.19726	-1.610164497542061	0.19868	-0.8568391031830288	-0.80471	-2.270618644733536	-0.26776333333333335	0.5053967877156852	-1.5792074151528752	0.7073979811529213
LmxM.12.1340.1_52_0.146545178435839_183-202_1	LmxM.12.1340.1	0.13522	-0.8107358689958624	-0.10754	-1.5105351610746272	0.48666	-1.2862654792235482	0.17144666666666666	0.29875188456867235	-1.2025121697646792	0.357338389950576
LmxM.12.1340.1_57_0.0941533788914199_115-134_1	LmxM.12.1340.1	-0.6569	-2.140373877917075	0.7701	-1.5778488261322927	0.64761	-1.5538454241312623	0.25360333333333335	0.7908939183185906	-1.7573560427268766	0.3319202274376257
LmxM.12.1340.1_57_0.0941533788914199_116-135_1	LmxM.12.1340.1	0.15741	-0.8196458723901684	-0.4483	-1.9136999302207587	0.32464	-1.0677241038654601	0.011250000000000001	0.4066707760584721	-1.2670233021587958	0.5736102319468943
LmxM.13.0010.1_0_0.0650281618023553_122-141_1	LmxM.13.0010.1	0.16128	-0.8288931140658291	0.57385	-1.2881668155185253	-0.84446	-2.3188224322251605	-0.03644333333333335	0.7295352640094469	-1.478627453936505	0.7630064117473855
LmxM.13.0010.1_14_0.0650281618023553_117-136_1	LmxM.13.0010.1	-0.32617	-1.7583745591203372	-0.20204	-1.626063417668463	1.2477	-3.2968851216444737	0.23983	0.8750448656497563	-2.227107699477758	0.9288134146702028
LmxM.13.0010.1_29_0.139784946236559_276-257_0	LmxM.13.0010.1	0.63623	-1.4072066820552178	-0.58622	-2.0602709177291367	-0.33822	-1.707826077279378	-0.09607	0.6461992475235482	-1.7251012256879108	0.3268746656495309
LmxM.13.0010.1_33_0.201740911418331_387-406_1	LmxM.13.0010.1	1.2067	-3.870197376664363	3.1791	-19.931568569324174	-2.2864	-1.803589357079718	0.6997999999999999	2.7677849031310218	-8.535118434356084	9.923559035737306
LmxM.13.0010.1_38_0.0896057347670251_168-187_1	LmxM.13.0010.1	-0.081925	-1.4738470335761837	-0.51087	-1.9777756645788014	-0.39308	-1.7747201336288991	-0.328625	0.2216174373216151	-1.7421142772612948	0.2535416586838181
LmxM.13.0010.1_38_0.0896057347670251_171-190_1	LmxM.13.0010.1	-0.0072492	-1.381268938412106	-0.17055	-1.586618221670648	1.4291	-4.218450597663777	0.4171002666666667	0.8802126919217953	-2.3954459192488433	1.5821035443913745
LmxM.13.0020.1_0_0.162393162393162_186-205_1	LmxM.13.0020.1	0.18864	-0.8497496912046304	0.26676	-0.9173491796925751	0.56634	-1.41199757951537	0.34057999999999994	0.19937744807274466	-1.0596988168041919	0.30696618114513563
LmxM.13.0020.1_29_0.0367521367521368_39-58_1	LmxM.13.0020.1	0.89177	-1.8794834929538855	-1.2919	-2.8712209426138897	0.6475	-1.5571955402210578	0.08245666666666662	1.1964778074136324	-2.1026333252629446	0.6848449279056403
LmxM.13.0020.1_29_0.162393162393162_185-204_1	LmxM.13.0020.1	0.017318	-0.7135659204296362	-0.40324	-1.852088993942531	0.94349	-2.2299845885605416	0.18585600000000002	0.6890023340366853	-1.5985465009775695	0.7893631870489927
LmxM.13.0020.1_43_0.295726495726496_339-358_1	LmxM.13.0020.1	-0.086458	-1.4828916439195279	0.12621	-0.7839835199898991	2.0158	-9.429631891642908	0.685184	1.157242897644224	-3.8988356851841117	4.802540801436044
LmxM.13.0020.1_43_0.34957264957265_402-421_1	LmxM.13.0020.1	-1.857	-3.4966797627937782	-0.70232	-2.1961381520798753	-0.55868	-1.9805628114739682	-1.0393333333333332	0.7117529035650879	-2.557793575449207	0.8202125556580787
LmxM.13.0020.1_43_0.358974358974359_426-407_0	LmxM.13.0020.1	-0.76647	-2.2638818051826086	0.15327	-0.8216843657778554	0.22129	-0.9507567908207296	-0.13063666666666665	0.5516971097743156	-1.3454409872603978	0.7980069390336318
LmxM.13.0030.1_19_0.0495049504950495_33-14_0	LmxM.13.0030.1	-0.14753	-1.551644522394902	0.26168	-0.9097400253269475	0.14366	-0.872707461031872	0.08593666666666668	0.21062334493909582	-1.111364002917907	0.38174344077896943
LmxM.13.0030.1_19_0.0495049504950495_34-15_0	LmxM.13.0030.1	-0.98121	-2.511188873057694	-0.21331	-1.6428151200080094	-1.3254	-2.875767165432475	-0.8399733333333333	0.5693389930729612	-2.343257052832726	0.6333983807700699
LmxM.13.0030.1_38_0.0478547854785479_32-13_0	LmxM.13.0030.1	0.20599	-0.8752192738831651	0.7624	-1.605766851500715	-0.65579	-2.0941192595573055	0.1042	0.7145534424380027	-1.5250351283137284	0.6134472284684804
LmxM.13.0030.1_52_0.16006600660066_86-105_1	LmxM.13.0030.1	0.44686	-1.1227708939552588	0.45676	-1.1239966706161912	-0.21237	-1.5590648062110177	0.23041666666666663	0.38349644930994253	-1.2686107902608226	0.251541303106076
LmxM.13.0030.1_52_0.16006600660066_89-108_1	LmxM.13.0030.1	0.4255	-1.0972672741309855	-0.16413	-1.5693464719150714	1.0933	-2.707821364460968	0.45155666666666666	0.6291198324908645	-1.7914783701690082	0.8279360208591499
LmxM.13.0030.1_67_0.343234323432343_198-217_1	LmxM.13.0030.1	0.38151	-1.002654113363209	-0.093363	-1.5055700523317235	-0.12207	-1.4498834291068317	0.05535900000000001	0.28281951676466743	-1.3193691982672549	0.27569291567952997
LmxM.13.0040.1_14_0.218079096045198_190-209_1	LmxM.13.0040.1	-0.088345	-1.4830529510904251	0.1565	-0.8138772801608437	-0.40315	-1.784825891317685	-0.11166500000000001	0.28055284248248136	-1.3605853741896514	0.49692457367372167
LmxM.13.0040.1_29_0.143502824858757_120-139_1	LmxM.13.0040.1	0.10261	-0.7789247420322889	-0.081217	-1.492196228046209	0.68348	-1.6225941267420902	0.23495766666666665	0.39915824444239323	-1.2979050322735295	0.4541544993063891
LmxM.13.0040.1_43_0.0350282485875706_26-45_1	LmxM.13.0040.1	-0.082096	-1.4745284273837227	-0.40526	-1.8556350975955949	-1.0211	-2.52482378385339	-0.5028186666666666	0.4770433922457509	-1.9516624362775692	0.5316916599742686
LmxM.13.0040.1_43_0.0350282485875706_27-46_1	LmxM.13.0040.1	-0.68578	-2.1772877966424993	0.91307	-1.8841623757941752	-0.82355	-2.2922207941970814	-0.1987533333333333	0.9653281756135232	-2.117890322211252	0.21041379038451424
LmxM.13.0040.1_43_0.0350282485875706_28-47_1	LmxM.13.0040.1	-1.5713	-3.1764332296011397	-0.85853	-2.382919724826829	-0.29512	-1.6592622825810541	-0.9083166666666666	0.6395450587983097	-2.406205079003007	0.7588534617498878
LmxM.13.0040.1_43_0.218079096045198_186-205_1	LmxM.13.0040.1	0.37055	-1.041562635186215	-0.11052	-1.512468374199451	-0.29207	-1.6558487062046945	-0.010680000000000004	0.3424066811556106	-1.40329323853012	0.3213662271430255
LmxM.13.0050.1_52_0.27633209417596_216-235_1	LmxM.13.0050.1	-0.37782	-1.8070685755109424	-1.7295	-3.358320805208563	1.4124	-4.147700666021113	-0.23163999999999998	1.5760426221393888	-3.1043633489135396	1.1908024344900299
LmxM.13.0050.1_81_0.491945477075589_386-405_1	LmxM.13.0050.1	0.5507	-1.2806115076433027	0.90122	-1.8879484752630578	0.10804	-0.8396709475148236	0.5199866666666666	0.3974809551831802	-1.3360769768070613	0.526335214001167
LmxM.13.0060.1_29_0.201353637901861_229-248_1	LmxM.13.0060.1	-0.014921	-1.394179520239451	0.26437	-0.9152254508319664	1.213	-3.150067974490786	0.48748300000000006	0.6436474606778155	-1.819824315187401	1.1766521979702167
LmxM.13.0060.1_43_0.259729272419628_302-321_1	LmxM.13.0060.1	0.72168	-1.5506298529264442	1.0459	-2.2686707581247574	0.64057	-1.5443042859958953	0.8027166666666666	0.21447216190763163	-1.7878682990156989	0.4163991555145574
LmxM.13.0060.1_48_0.467851099830795_549-568_1	LmxM.13.0060.1	-0.25953	-1.6796377901826995	-0.88683	-2.4128001722923855	0.38146	-1.1387242715425658	-0.2549666666666667	0.6341573141053672	-1.7437207446725502	0.6394507948309841
LmxM.13.0060.1_57_0.330795262267343_382-401_1	LmxM.13.0060.1	0.59694	-1.3461841995198367	0.19353	-0.843419579323381	-0.78927	-2.2522190550243066	0.00039999999999999297	0.7129999570126215	-1.4806076112891748	0.7139546420519881
LmxM.13.0060.1_57_0.330795262267343_388-407_1	LmxM.13.0060.1	0.17124	-0.8293544721915331	-0.57038	-2.044175387305083	1.1096	-2.748059181069594	0.23681999999999995	0.8419078051663377	-1.87386301352207	0.9706243704262811
LmxM.13.0060.1_67_0.259729272419628_297-316_1	LmxM.13.0060.1	0.66537	-1.476454101855417	-0.52974	-1.9948098740718598	0.34212	-1.0896633661933757	0.15925	0.6181852923679113	-1.5203091140402174	0.4541640636944434
LmxM.13.0070.1_43_0.0626057529610829_30-49_1	LmxM.13.0070.1	0.17727	-0.8417379535558667	0.37379	-1.0280544327291667	-0.11598	-1.4435519455168828	0.14502666666666666	0.2464718800052723	-1.1044481106006387	0.30809416700752573
LmxM.13.0070.1_57_0.199661590524535_107-126_1	LmxM.13.0070.1	-0.71916	-2.2090211628734657	-0.71279	-2.2085543058044395	-1.0024	-2.5196852376798717	-0.8114500000000001	0.16539821976067332	-2.312420235452592	0.17949690902655213
LmxM.13.0080.1_0_0.157342657342657_680-661_0	LmxM.13.0080.1	0.3416	-1.0231202394165797	-0.51508	-1.9786851614451928	0.44246	-1.2344618590644498	0.08966000000000002	0.5261426000619984	-1.412089086642074	0.5019359063023607
LmxM.13.0080.1_29_0.0163170163170163_63-82_1	LmxM.13.0080.1	0.55465	-1.255766556164018	0.1361	-0.7906065269543104	0.22522	-0.9548897821640768	0.30532333333333334	0.22047320388957323	-1.0004209550941352	0.23589887446718388
LmxM.13.0080.1_29_0.493006993006993_2118-2099_0	LmxM.13.0080.1	2.2648	-19.93156837907599	0.8729	-2.3035004417296117	-0.76993	-0.03633205001994733	0.7892566666666667	1.519093051341271	-7.4238002902751825	10.89119874263204
LmxM.13.0080.1_29_0.493006993006993_2119-2100_0	LmxM.13.0080.1	1.4687	-11.112794684309861	-1.4482	-0.9571847903856912	0.18911	-0.9060045120087151	0.06986999999999999	1.4621012398941462	-4.325327995568089	5.878174282318285
LmxM.13.0080.1_33_0.381351981351981_1630-1649_1	LmxM.13.0080.1	-0.2456	-1.663186483409516	-0.20631	-1.6244611697404805	0.26281	-0.9957905920448892	-0.06303333333333334	0.2828715864722601	-1.4278127483982954	0.37464285681816545
LmxM.13.0080.1_38_0.0205128205128205_85-104_1	LmxM.13.0080.1	0.86677	-1.836753761443122	-0.15042	-1.5560921113056971	-1.6992	-3.339885529687432	-0.32761666666666667	1.2921298325761748	-2.2442438008120837	0.9591745612787004
LmxM.13.0090.1_0_0.0224867724867725_30-49_1	LmxM.13.0090.1	-0.13857	-1.5364152064544263	-0.49678	-1.960490975854893	0.18819	-0.9165864557430756	-0.14905333333333334	0.342605312908795	-1.4711642126841316	0.5250023151553517
LmxM.13.0090.1_14_0.377645502645503_567-586_1	LmxM.13.0090.1	0.3227	-0.9867564389645925	-0.21868	-1.6397098970264987	-0.64797	-2.083868879403336	-0.18131666666666668	0.48641245485013374	-1.5701117384648091	0.5518576397022583
LmxM.13.0090.1_43_0.377645502645503_566-585_1	LmxM.13.0090.1	-0.69729	-2.188094993163846	-0.37132	-1.8115686898624712	-1.0965	-2.6310104453187244	-0.7217033333333335	0.3632058868373878	-2.2102247094483474	0.4101688565742539
LmxM.13.0090.1_67_0.226190476190476_353-334_0	LmxM.13.0090.1	-0.27182	-1.7055656924350682	-1.2473	-2.8345343608893363	1.0777	-2.656981118167835	-0.14713999999999997	1.1675037802080128	-2.39902705716408	0.6070813675110591
LmxM.13.0090.1_67_0.314153439153439_466-485_1	LmxM.13.0090.1	0.10242	-0.7793456300097782	-0.56675	-2.0399569082557263	-0.12767	-1.46163665889129	-0.19733333333333333	0.3399806718525824	-1.426979732385598	0.6310198298202176
LmxM.13.0090.1_67_0.314153439153439_467-486_1	LmxM.13.0090.1	-0.35835	-1.7943022135082136	0.63155	-1.3454141480609476	-0.60317	-2.0297883405606347	-0.10999000000000002	0.653754836922833	-1.7231682340432652	0.34768813772659757
LmxM.13.0100.1_33_0.185185185185185_354-335_0	LmxM.13.0100.1	0.66698	-1.4168429591263578	1.1273	-2.3780367662034516	0.038914	-0.7791475497836259	0.6110646666666667	0.5463432205357117	-1.524675758371145	0.8048804979875125
LmxM.13.0100.1_33_0.185185185185185_355-336_0	LmxM.13.0100.1	0.7046	-1.512962375947479	0.034711	-0.7231793971069673	1.495	-4.597434978526014	0.7447703333333333	0.7309727988375034	-2.2778589171934867	2.047257706456795
LmxM.13.0100.1_49_0.357487922705314_669-650_0	LmxM.13.0100.1	0.15755	-0.8254631886973316	0.86706	-1.8006712734148198	0.90083	-2.116717025033698	0.6418133333333333	0.4197241180029251	-1.5809504957152833	0.6730839714166524
LmxM.13.0100.1_71_0.261406333870102_478-497_1	LmxM.13.0100.1	-0.3543	-1.793951979229402	-0.0028651	-1.3996503104579134	-0.41425	-1.798612045202109	-0.2571383666666667	0.22223787082989102	-1.6640714449631415	0.22900727353839972
LmxM.13.0110.1_0_0.0661000944287063_63-82_1	LmxM.13.0110.1	-0.14405	-1.5487714770045844	0.13927	-0.7977615881145569	-1.4306	-3.00936746823585	-0.47846000000000005	0.8366573314685052	-1.785300177784997	1.1246152728673138
LmxM.13.0110.1_14_0.0661000944287063_62-81_1	LmxM.13.0110.1	-0.52703	-1.9912492362837517	-0.27815	-1.7119793367648914	0.57144	-1.4198506555281625	-0.07791333333333335	0.5759601785135265	-1.7076930761922686	0.28572340391477863
LmxM.13.0110.1_14_0.377714825306893_393-412_1	LmxM.13.0110.1	-0.66145	-2.141964879949645	-0.61222	-2.097696379834671	-0.18104	-1.5214692224332858	-0.4849033333333334	0.26430208518536763	-1.9203768274058672	0.3461724758040826
LmxM.13.0110.1_29_0.0651558073654391_72-53_0	LmxM.13.0110.1	-0.70648	-2.194222187033349	0.090114	-0.7724043098079447	-0.45377	-1.860551461192075	-0.356712	0.4070696399045254	-1.6090593193444562	0.743523867846733
LmxM.13.0110.1_29_0.0661000944287063_64-83_1	LmxM.13.0110.1	-0.58714	-2.057866134859662	-0.084312	-1.4884671901804831	1.0119	-2.4301123186368696	0.11348266666666669	0.8176639150783978	-1.992148547892338	0.47424992136427074
LmxM.13.0110.1_29_0.176581680830973_182-201_1	LmxM.13.0110.1	-0.058405	-1.4309717335115095	1.368	-3.5323741056151245	-0.48515	-1.8906742128072218	0.27481500000000003	0.9704730325593803	-2.284673350644619	1.104716919773176
LmxM.13.0120.1_29_0.0777777777777778_24-43_1	LmxM.13.0120.1	-0.27243	-1.690353470477427	-0.10434	-1.5018471879982942	-0.36226	-1.736528043029038	-0.24634333333333336	0.1309238986332646	-1.6429095671682532	0.12432605881470678
LmxM.13.0120.1_38_0.177777777777778_57-76_1	LmxM.13.0120.1	0.91704	-1.9577423006397776	1.013	-2.1795734770365427	-2.3046	-4.063758956828494	-0.12485333333333341	1.8883256415495009	-2.7336915781682714	1.1571999358526814
LmxM.13.0120.1_38_0.177777777777778_60-79_1	LmxM.13.0120.1	0.51697	-1.2284659496004922	-0.39287	-1.8402106671276204	0.71539	-1.6869585202948243	0.27983	0.5909624282473463	-1.585211712340979	0.3183114976751295
LmxM.13.0130.1_0_0.147638697845025_319-338_1	LmxM.13.0130.1	-0.1767	-1.576557365356749	0.56182	-1.2713880886059892	1.0875	-2.680835291194756	0.49087333333333333	0.6350791148615528	-1.842926915052498	0.7415186491081408
LmxM.13.0130.1_14_0.168271435121504_358-377_1	LmxM.13.0130.1	-0.73328	-2.2261994222319212	-1.1005	-2.6539814865301605	-0.26352	-1.6203746023014847	-0.6990999999999999	0.4195355579685708	-2.166851837021189	0.5193528662518256
LmxM.13.0130.1_29_0.0183402109124255_37-56_1	LmxM.13.0130.1	0.72575	-1.5356621270814679	-0.026577	-1.4230193683379242	-0.9985	-2.499720062512159	-0.09977566666666667	0.8644524563134363	-1.8194671859771836	0.5918023992853698
LmxM.13.0130.1_29_0.293443374598808_629-648_1	LmxM.13.0130.1	-0.27626	-1.690958889566953	0.64642	-1.403576210731874	0.72477	-1.7046719342297585	0.36497666666666667	0.556707308765866	-1.599735678176195	0.17001739440278094
LmxM.13.0130.1_29_0.293443374598808_630-649_1	LmxM.13.0130.1	-0.80291	-2.3055672791586734	-0.61881	-2.098746529131941	-0.641	-2.082523942808373	-0.6875733333333334	0.10049880115371196	-2.1622792503663293	0.12435589038382208
LmxM.13.0130.1_33_0.293443374598808_637-656_1	LmxM.13.0130.1	-0.33758	-1.7638025328732705	0.8314	-1.7608659572827265	-0.52447	-1.9364915354267427	-0.010216666666666652	0.7348271417369757	-1.8203866751942464	0.10056047830164362
LmxM.13.0140.1_57_0.417112299465241_239-220_0	LmxM.13.0140.1	-2.5415	-2.283555129101953	-0.51822	-0.012328418060368175	-0.43573	-0.00012840557277187653	-1.16515	1.192667448159796	-0.7653373175783643	1.3148293434878842
LmxM.13.0140.1_60_0.274509803921569_150-169_1	LmxM.13.0140.1	-0.14275	-1.5527022291608978	-0.76685	-2.270549032049037	-0.31083	-1.6764062656896093	-0.40680999999999995	0.32293083284195706	-1.8332191756331815	0.38375607441174
LmxM.13.0140.1_67_0.397504456327986_213-232_1	LmxM.13.0140.1	-0.60442	-2.0743590217883683	-0.99225	-2.530397382273656	-1.3194	-2.898500520623312	-0.9720233333333334	0.3579188995196165	-2.501085641561779	0.4128518937017815
LmxM.13.0140.1_71_0.397504456327986_212-231_1	LmxM.13.0140.1	0.44758	-1.1379938348334007	-1.6135	-3.2407111971864606	-1.8198	-3.4669271019531527	-0.9952399999999999	1.2537691521169276	-2.615210711324338	1.2842977396361734
LmxM.13.0150.1_0_0.0175808720112518_18-37_1	LmxM.13.0150.1	-0.20658	-1.61683045039299	-1.323	-2.9082148759150663	1.2469	-3.3059881363983776	-0.09422666666666668	1.2886287115120993	-2.6103444875688115	0.883095973401493
LmxM.13.0150.1_43_0.251758087201125_351-370_1	LmxM.13.0150.1	0.98195	-2.1026449379779164	-0.087489	-1.4938205601119192	0.6205	-1.503686964170039	0.504987	0.5439966760532642	-1.7000508207532914	0.3486916315315952
LmxM.13.0150.1_43_0.306610407876231_431-450_1	LmxM.13.0150.1	0.88919	-1.8977530701257408	0.65823	-1.4521316871180434	-0.073339	-1.3927771747342872	0.49136033333333334	0.5024934160766023	-1.5808873106593573	0.2760138976152006
LmxM.13.0150.1_48_0.491561181434599_705-686_0	LmxM.13.0150.1	0.5246	-1.2137683305985496	-0.16714	-1.5934372080539596	1.3618	-3.8380272091858787	0.5730866666666666	0.7656223602621159	-2.2150775826127957	1.418277558139571
LmxM.13.0150.1_52_0.135724331926864_184-203_1	LmxM.13.0150.1	0.60888	-1.3441682688643122	0.13586	-0.799242057843575	-1.835	-3.4661297068426564	-0.36342	1.2961858479400241	-1.8698466778501812	1.4090158889634274
LmxM.13.0150.1_52_0.306610407876231_432-451_1	LmxM.13.0150.1	0.0052199	-0.7030763067226253	0.61704	-1.3145854604470877	-0.45184	-1.8460079361530737	0.056806633333333356	0.536304024683764	-1.2878899011075955	0.5719332715050517
LmxM.13.0160.1_29_0.0244708994708995_33-52_1	LmxM.13.0160.1	-0.65001	-2.1316229812104615	0.37699	-1.0245869862970818	-0.069937	-1.3882006207033102	-0.11431899999999999	0.5149364732110165	-1.5148035294036177	0.564272448270335
LmxM.13.0160.1_38_0.0244708994708995_34-53_1	LmxM.13.0160.1	0.035286	-0.7238702334947978	0.20236	-0.8364471676674569	-0.055455	-1.3713812958140201	0.06073033333333334	0.13077730739823837	-0.9772328989920916	0.3459524686498148
LmxM.13.0160.1_43_0.0244708994708995_30-49_1	LmxM.13.0160.1	0.48813	-1.180197770613962	0.066034	-0.7398273713205445	-0.25784	-1.6115745801314139	0.09877466666666666	0.3740611897341574	-1.1771999073553068	0.4358813363812146
LmxM.13.0160.1_57_0.327380952380952_504-485_0	LmxM.13.0160.1	0.73223	-1.5342407154724098	0.95238	-1.9228609335534064	0.11737	-0.8482424741493045	0.6006600000000001	0.4327741023906121	-1.4351147077250401	0.5441237748729235
LmxM.13.0160.1_57_0.40542328042328_610-629_1	LmxM.13.0160.1	-0.17444	-1.5842370075618262	0.03079	-0.7095732368642812	-0.10724	-1.4323727824850436	-0.08363	0.10463227179030378	-1.2420610089703839	0.46735757862308525
LmxM.13.0160.1_63_0.327380952380952_505-486_0	LmxM.13.0160.1	-0.1343	-1.5526599059981936	-0.0057755	-1.3919439934337259	0.081224	-0.8157806524010325	-0.01961716666666666	0.10842666851878892	-1.2534615172776506	0.3874671673151362
LmxM.13.0170.1_19_0.0769230769230769_148-129_0	LmxM.13.0170.1	-1.585	-3.19785146075768	0.67002	-1.434126009223376	-0.62321	-2.0574457096680474	-0.51273	1.131562270889234	-2.229807726549701	0.8944067115943981
LmxM.13.0170.1_29_0.0769230769230769_147-128_0	LmxM.13.0170.1	0.46542	-1.152994084318946	0.68069	-1.411959189137586	-0.20209	-1.5453566230022613	0.3146733333333333	0.4602918098699273	-1.3701032988195978	0.19950194762517393
LmxM.13.0170.1_29_0.185897435897436_355-336_0	LmxM.13.0170.1	0.36493	-1.0246750385480667	-0.40211	-1.8504752758686454	0.95697	-2.2739640098763134	0.30659666666666663	0.6814152147797504	-1.7163714414310085	0.6353492049878988
LmxM.13.0170.1_29_0.326923076923077_621-602_0	LmxM.13.0170.1	0.12614	-0.7961824229829125	0.29888	-0.9419162941539393	0.49132	-1.2907411303887304	0.30544666666666664	0.18267853988176425	-1.0096132825085273	0.2541342960757939
LmxM.13.0170.1_38_0.107905982905983_195-214_1	LmxM.13.0170.1	0.37715	-1.0446842203953095	-0.054838	-1.4528818857133525	-1.3347	-2.893667762647184	-0.3374626666666667	0.8902331898336151	-1.7970779562519485	0.9713589635712586
LmxM.13.0170.1_43_0.0763888888888889_146-127_0	LmxM.13.0170.1	0.69025	-1.4632269269813436	-0.40842	-1.8609182445164723	-0.030215	-1.3420454255432877	0.08387166666666668	0.5581494135608612	-1.5553968656803676	0.27143825037590263
LmxM.13.0180.1_0_0.0330459770114943_41-60_1	LmxM.13.0180.1	-0.30257	-1.7279003471411902	-0.99901	-2.5380859351929	-0.05265	-1.3681004169059818	-0.45141000000000003	0.490422594911776	-1.8780288997466907	0.5992666059283165
LmxM.13.0180.1_14_0.257183908045977_351-370_1	LmxM.13.0180.1	-1.2345	-2.8366970753313443	0.074726	-0.7584258092581814	0.34984	-1.09905863256875	-0.269978	0.8465512061369943	-1.5647271723860918	1.1146471439778816
LmxM.13.0180.1_43_0.257183908045977_354-373_1	LmxM.13.0180.1	0.51477	-1.2296496064857787	-0.26815	-1.6896552255403852	1.0489	-2.5720849412004227	0.43183999999999995	0.6624297806560329	-1.8304632577421955	0.6822047591610705
LmxM.13.0180.1_57_0.203304597701149_275-294_1	LmxM.13.0180.1	0.26315	-0.9221253620050615	-0.26104	-1.7008210006848223	0.3366	-1.082435343286334	0.11290333333333334	0.32592014057638924	-1.235127235325406	0.4111907523833359
LmxM.13.0180.1_60_0.214080459770115_295-314_1	LmxM.13.0180.1	-0.20082	-1.6055473206863053	-0.4941	-1.9610525739876057	-0.41149	-1.7976086092209793	-0.3688033333333333	0.15122798429303133	-1.7880695012982966	0.1779444919523385
LmxM.13.0190.1_38_0.0294511378848728_16-35_1	LmxM.13.0190.1	-0.49748	-1.9554464060769128	0.013409	-0.7026301288388678	0.53279	-1.3559000730615027	0.01623966666666667	0.5151408329091506	-1.3379922026590945	0.6266000917610135
LmxM.13.0190.1_52_0.113788487282463_76-95_1	LmxM.13.0190.1	0.2866	-0.944468357743512	0.31242	-0.9638666625582418	-0.45584	-1.8499551064600195	0.04772666666666666	0.4362925726314091	-1.2527633755872578	0.5172741498707674
LmxM.13.0190.1_52_0.242302543507363_176-195_1	LmxM.13.0190.1	0.3149	-0.9791429689523297	-0.56244	-2.0334454987386525	-0.10597	-1.4331906898289528	-0.11783666666666669	0.43879036251190995	-1.4819263858399783	0.5288381908747887
LmxM.13.0190.1_57_0.421686746987952_319-300_0	LmxM.13.0190.1	-0.10357	-1.5034006226277217	-0.049894	-1.4505141654499272	-0.30103	-1.6632321764898428	-0.151498	0.1322503025024896	-1.5390489881891638	0.11074900690568779
LmxM.13.0190.1_57_0.423025435073628_309-328_1	LmxM.13.0190.1	0.029557	-0.721513222691932	-0.071403	-1.4642615420471055	0.66532	-1.5898282510190025	0.20782466666666669	0.3994054524118735	-1.2585343385860133	0.4692925620416347
LmxM.13.0190.1_67_0.406961178045515_297-316_1	LmxM.13.0190.1	-0.077354	-1.4684074379553294	0.1503	-0.7970845913886108	-0.55824	-1.974710338787585	-0.16176466666666667	0.3617334700927373	-1.4134007893771752	0.5907367423608411
LmxM.13.0200.1_43_0.10498687664042_250-231_0	LmxM.13.0200.1	-1.0125	-2.5514711324767956	0.41302	-1.0569383595626554	0.31344	-1.0541196637048065	-0.09534666666666668	0.7958371201026836	-1.5541763852480859	0.8636837360394526
LmxM.13.0200.1_43_0.312773403324584_711-730_1	LmxM.13.0200.1	0.20773	-0.8690664951165222	-0.96173	-2.49963846949788	0.15622	-0.8850173788204939	-0.19926	0.6608204716108604	-1.417907447811632	0.9368404934307201
LmxM.13.0200.1_67_0.462379702537183_1053-1072_1	LmxM.13.0200.1	-0.23201	-1.6420944728515214	0.11421	-0.7733163844947618	-0.38699	-1.7675799170945852	-0.16826333333333332	0.256608823179043	-1.3943302581469563	0.5414612845168133
LmxM.13.0210.1_14_0.297904191616766_601-582_0	LmxM.13.0210.1	0.36343	-1.0147298363698742	0.42929	-1.080511936865826	0.32919	-1.072631430351769	0.37396999999999997	0.05087554618871429	-1.0559577345291562	0.03592116765506978
LmxM.13.0210.1_29_0.0164670658682635_37-18_0	LmxM.13.0210.1	0.067553	-0.7469280591731253	0.82943	-1.7007272037696963	-1.3633	-2.9266349214002307	-0.155439	1.113243139333452	-1.7914300614476841	1.0926805377617002
LmxM.13.0210.1_29_0.105289421157685_208-227_1	LmxM.13.0210.1	-0.03552	-1.4151105976794243	0.51251	-1.2017387489118387	-1.3906	-2.9810696266853864	-0.3045366666666667	0.9796603458512207	-1.8659729910922165	0.9715772056275453
LmxM.13.0210.1_33_0.297904191616766_602-583_0	LmxM.13.0210.1	0.065466	-0.7485026678006165	1.0895	-2.3049255299231772	0.25596	-0.9879863434546232	0.47030866666666665	0.5446287005523426	-1.3471381803928058	0.8380665623424544
LmxM.13.0210.1_43_0.204091816367265_405-424_1	LmxM.13.0210.1	0.22289	-0.8833664266581959	-0.60048	-2.084174721749151	-0.37972	-1.7571548551518512	-0.25243666666666664	0.4261869594829637	-1.574898667853066	0.6208044206884556
LmxM.13.0210.1_43_0.297904191616766_603-584_0	LmxM.13.0210.1	0.23582	-0.8976751209715543	-0.03683	-1.4395550259253467	0.29362	-1.0307636591553337	0.16420333333333334	0.17648232442183362	-1.1226646020174116	0.28238766850269315
LmxM.13.0220.1_33_0.35377358490566_228-209_0	LmxM.13.0220.1	-0.4354	-1.8759313087173037	-1.6339	-3.2742361618475506	0.30047	-1.0388627140122335	-0.5896100000000001	0.9763618014342837	-2.063010061525696	1.1293681674441005
LmxM.13.0230.1_14_0.251974723538705_315-334_1	LmxM.13.0230.1	-0.56933	-2.0335045611968368	-0.3344	-1.7677764153417475	-0.19136	-1.533321724243477	-0.36502999999999997	0.19083756941441066	-1.7782009002606871	0.25025431067225745
LmxM.13.0230.1_14_0.296998420221169_371-390_1	LmxM.13.0230.1	0.86627	-1.8127846106883891	0.99918	-2.147834922843303	1.2351	-3.257307324522621	1.0335166666666666	0.18679707501278855	-2.405975619351438	0.7560680737149482
LmxM.13.0230.1_19_0.138230647709321_172-191_1	LmxM.13.0230.1	0.057459	-0.7453551672559287	0.19089	-0.8562643981682937	-1.258	-2.8157222449800643	-0.33655033333333334	0.8007827883329744	-1.4724472701347622	1.164631254049808
LmxM.13.0230.1_29_0.147709320695103_180-199_1	LmxM.13.0230.1	0.0019996	-0.7004481939993551	0.19026	-0.843134858676972	-0.44736	-1.8368052962048629	-0.08503346666666667	0.3275986601316515	-1.12679611629373	0.6190110239226482
LmxM.13.0230.1_33_0.285150078988942_357-376_1	LmxM.13.0230.1	-0.79004	-2.2909493922251607	0.20633	-0.8645675737604619	0.70198	-1.6590800211337329	0.039423333333333366	0.759884396887667	-1.6048656623731183	0.714734685413779
LmxM.13.0230.1_43_0.263823064770932_330-349_1	LmxM.13.0230.1	0.03664	-0.7282850967284608	0.757	-1.5753100512310731	0.012348	-0.7573036038198515	0.26866266666666666	0.42308691620201794	-1.0202995839264617	0.48087210623170434
LmxM.13.0240.1_0_0.121212121212121_108-127_1	LmxM.13.0240.1	0.59229	-1.3593013406501595	0.17077	-0.8394902253089161	-0.38786	-1.7822928077214095	0.12506666666666666	0.4916707248081111	-1.3270281245601616	0.47222912628141683
LmxM.13.0240.1_29_0.121212121212121_105-124_1	LmxM.13.0240.1	0.65094	-1.4171896811781968	0.23323	-0.8866968967103998	-0.8638	-2.33220050080794	0.006789999999999963	0.7823462290444047	-1.5453623595655122	0.7312259185631196
LmxM.13.0240.1_29_0.143939393939394_128-147_1	LmxM.13.0240.1	0.37023	-1.0471565478229274	-0.54519	-2.01164033109366	0.12137	-0.8513365685012864	-0.017863333333333314	0.4733264042215829	-1.303377815805958	0.6211386391109708
LmxM.13.0240.1_29_0.143939393939394_129-148_1	LmxM.13.0240.1	0.50226	-1.199649645110163	-0.48878	-1.9485805633436781	-0.84718	-2.326183100358187	-0.2779	0.6989991839766337	-1.8248044362706761	0.573375796204511
LmxM.13.0240.1_43_0.121212121212121_103-122_1	LmxM.13.0240.1	0.11597	-0.784704102217319	-0.1711	-1.5947438748268563	-0.89811	-2.3843501783155285	-0.3177466666666667	0.5227030660263371	-1.5879327184532344	0.7998447887449533
LmxM.13.0240.1_43_0.121212121212121_104-123_1	LmxM.13.0240.1	0.91151	-1.9582467669083508	0.54733	-1.2300218135927667	0.83947	-1.9651588766859005	0.7661033333333332	0.19285686125552637	-1.7178091523956727	0.42245036422958604
LmxM.13.0250.1_29_0.435081148564295_692-711_1	LmxM.13.0250.1	0.077233	-0.7508799467048323	2.134	-19.436303209664842	-1.0795	-2.682871937274454	0.37724433333333335	1.6276211667941447	-7.623351697881375	10.275821905215988
LmxM.13.0250.1_33_0.241573033707865_391-372_0	LmxM.13.0250.1	1.122	-2.688162115823474	-1.028	-2.7153816363965446	2.8838	-19.931568569324174	0.9926	1.9591077254709603	-8.445037440514731	9.947637068942871
LmxM.13.0250.1_33_0.244069912609238_387-406_1	LmxM.13.0250.1	2.2066	-12.603611802693473	2.4903	-19.89960741684062	2.3694	-19.931568568987593	2.3554333333333335	0.14236475453332312	-17.478262596173895	4.221601668513518
LmxM.13.0250.1_33_0.370786516853933_598-579_0	LmxM.13.0250.1	-1.0227	-2.5587630107289727	0.30039	-0.9584457993472489	0.34672	-1.095108247817628	-0.12519666666666668	0.7776058077415146	-1.53743901929795	0.8871280504019285
LmxM.13.0250.1_46_0.0249687890137328_33-52_1	LmxM.13.0250.1	0.46703	-1.1614886700782472	-0.33863	-1.777882953596543	1.1772	-3.024783643726144	0.43520000000000003	0.7584161185655273	-1.9880517558003117	0.9492603614236741
LmxM.13.0250.1_52_0.272159800249688_432-451_1	LmxM.13.0250.1	0.59596	-1.3392319855349315	-0.69256	-2.188949919686364	0.20397	-0.9327164941405249	0.03579000000000004	0.6605182298014188	-1.4869661331206068	0.6410145385533841
LmxM.13.0260.1_19_0.145593869731801_121-102_0	LmxM.13.0260.1	0.64185	-1.4008688640713252	0.1122	-0.7789494967499074	0.58845	-1.4494893588776165	0.4475	0.29160325358267186	-1.2097692398996163	0.3738919983691655
LmxM.13.0260.1_71_0.342273307790549_257-276_1	LmxM.13.0260.1	0.23304	-0.8923362315929534	-0.0625	-1.4645004047745216	-0.075912	-1.3950519360648206	0.03154266666666667	0.17463061570450164	-1.2506295241440986	0.3122280177480649
LmxM.13.0260.1_71_0.342273307790549_258-277_1	LmxM.13.0260.1	-0.15643	-1.5483072568186962	-0.96928	-2.506016622797189	0.03691	-0.7767727059468811	-0.36293333333333333	0.5339356693772512	-1.610365528520922	0.8662906860898074
LmxM.13.0260.1_81_0.472541507024266_361-380_1	LmxM.13.0260.1	1.3752	-3.785855295542444	0.38119	-1.0835355850820136	-1.397	-3.262005265806121	0.11979666666666662	1.4044636221822668	-2.7104653821435263	1.433101579386
LmxM.13.0270.1_14_0.0705972142720855_359-378_1	LmxM.13.0270.1	1.0211	-2.210489412251922	0.32759	-0.9852705118909798	0.59633	-1.4632269269813436	0.64834	0.34966814281544145	-1.5529956170414152	0.6175225920861073
LmxM.13.0270.1_14_0.0705972142720855_360-379_1	LmxM.13.0270.1	-0.30722	-1.734606313434468	-0.57485	-2.0503769205419586	1.0684	-2.629134912921886	0.06211000000000003	0.8816865243951503	-2.1380393822994375	0.45366164068198067
LmxM.13.0270.1_14_0.0705972142720855_361-380_1	LmxM.13.0270.1	0.46993	-1.1142819589468482	-0.59722	-2.0731443303236397	-0.37414	-1.7556438529302665	-0.1671433333333333	0.5628836430678488	-1.6476900474002516	0.4884616463008024
LmxM.13.0270.1_14_0.0889143293264644_455-474_1	LmxM.13.0270.1	-0.46634	-1.9216033064511695	0.026651	-0.7041335945647985	-0.83877	-2.304782957740802	-0.426153	0.4341078472419037	-1.64350661958559	0.8357768370762291
LmxM.13.0270.1_14_0.0889143293264644_456-475_1	LmxM.13.0270.1	-0.60672	-2.081119212029679	-0.231	-1.6480506052216868	-0.68142	-2.1193473838401986	-0.50638	0.2413931042925626	-1.949505733697188	0.26176658332019653
LmxM.13.0270.1_29_0.0889143293264644_461-480_1	LmxM.13.0270.1	-0.060239	-1.4406511173531116	-0.11426	-1.5158886858990899	-0.4202	-1.8060087944442897	-0.19823300000000002	0.1941174359170242	-1.5875161992321638	0.1929233877788672
LmxM.13.0280.1_38_0.195506982392228_315-334_1	LmxM.13.0280.1-LmxM.13.0390.1-LmxM.13.0300.1	0.31107	-0.9843853983578443	-0.064722	-1.4573516704291645	0.21915	-0.9481657530036495	0.155166	0.19589632719374808	-1.1299676072635527	0.28410070272442983
LmxM.13.0280.1_43_0.195506982392228_319-338_1	LmxM.13.0280.1-LmxM.13.0390.1-LmxM.13.0300.1	0.79581	-1.6858905314100057	0.13645	-0.8038185255811261	0.25108	-0.9823887501576687	0.39444666666666667	0.3522845486724238	-1.157365935716267	0.4663427038844414
LmxM.13.0280.1_43_0.341226472374013_558-577_1	LmxM.13.0280.1-LmxM.13.0390.1-LmxM.13.0300.1	-2.2167	-3.879085425387649	0.27153	-0.9110416048416791	0.11187	-0.8427208198362557	-0.6111	1.392780079158228	-1.8776159500218614	1.7336599949331735
LmxM.13.0280.1_71_0.341226472374013_553-572_1	LmxM.13.0280.1-LmxM.13.0390.1-LmxM.13.0300.1	-0.28251	-1.6949236726761772	-0.2596	-1.6754843009144533	0.42954	-1.2049279736200553	-0.03752333333333333	0.404650880430691	-1.525111982403562	0.277457784003495
LmxM.13.0280.1_81_0.417729204614451_678-697_1	LmxM.13.0280.1-LmxM.13.0390.1-LmxM.13.0300.1	-0.27584	-1.6968399998833656	-0.15864	-1.5629811153679085	-0.22996	-1.5782795700919756	-0.22147999999999998	0.05905838467144186	-1.6127002284477499	0.07326756807868215
LmxM.13.0290partial.1_57_0.271929824561404_116-135_1	LmxM.13.0280.1-LmxM.13.0390.1-LmxM.13.0290partial.1	0.99452	-2.556300000688843	2.134	-19.436303209664842	-1.1324	-2.9315795762558174	0.6653733333333333	1.6578888340698037	-8.308060928869834	9.639167022363223
LmxM.13.0400.1_0_0.00559670781893004_30-49_1	LmxM.13.0400.1	0.63376	-1.39061946861176	-1.1247	-2.6825014240709897	0.018348	-0.7619199895906185	-0.15753066666666668	0.892325821626458	-1.6116802940911226	0.9791880197586585
LmxM.13.0400.1_0_0.0500411522633745_297-316_1	LmxM.13.0400.1	0.97344	-2.0560051813020452	0.31495	-0.9625727933230513	-1.8138	-3.4695296746008095	-0.17513666666666672	1.456816875943347	-2.1627025497419687	1.2568796471701176
LmxM.13.0400.1_0_0.160987654320988_982-963_0	LmxM.13.0400.1	1.1691	-2.762377547201964	-0.82885	-2.37991287187561	-1.3654	-2.997797244454506	-0.34171666666666667	1.3356259677893858	-2.713362554510693	0.31184471552472703
LmxM.13.0400.1_14_0.34880658436214_2112-2131_1	LmxM.13.0400.1	-1.0748	-2.6184641087376566	-0.25236	-1.6743787203499931	-0.11075	-1.4386943950574351	-0.47930333333333325	0.520553127003703	-1.9105124080483613	0.6243264235788846
LmxM.13.0400.1_19_0.0345679012345679_213-194_0	LmxM.13.0400.1	0.92422	-1.9860390023165089	-0.22414	-1.6362076743061031	-0.84798	-2.3320552077138816	-0.049299999999999976	0.8989438131496318	-1.984767294778831	0.3479255097969512
LmxM.13.0400.1_19_0.0426337448559671_256-275_1	LmxM.13.0400.1	3.1035	-19.931568569324174	-0.64879	-2.3625214407718045	-1.4415	-3.167591166900807	0.33773666666666663	2.427793730536705	-8.487227058998927	9.919261503241938
LmxM.13.0410.1_29_0.138610858356081_451-470_1	LmxM.13.0410.1	-0.34032	-1.7742265687574275	-0.42239	-1.8784752683628037	-0.56235	-1.9776051977290792	-0.4416866666666667	0.1122657616254098	-1.8767690116164368	0.10170004997373691
LmxM.13.0410.1_33_0.287534121929026_951-932_0	LmxM.13.0410.1	0.56722	-1.3062842366668335	-0.063518	-1.4543043853279838	1.2091	-3.1642246481939296	0.5709339999999999	0.6363171291329505	-1.974937756729582	1.0326083351199111
LmxM.13.0410.1_43_0.118592659993934_381-400_1	LmxM.13.0410.1	-0.067126	-1.4541462605339885	-0.25441	-1.6796840072998145	-1.0232	-2.522832497486375	-0.4482453333333334	0.5066541973627904	-1.885554255106726	0.5633023055712824
LmxM.13.0410.1_43_0.29602669093115_969-988_1	LmxM.13.0410.1	0.25678	-0.9471362025755048	-0.12501	-1.5156411623648982	0.30421	-1.0430779901443437	0.14532666666666666	0.2353164597586266	-1.1686184516949156	0.30433497653249275
LmxM.13.0410.1_52_0.29602669093115_972-991_1	LmxM.13.0410.1	-0.6764	-2.1612595615095063	-0.81766	-2.330603080988107	0.27091	-1.0048237714074275	-0.4077166666666667	0.5919368306106094	-1.8322288046350137	0.7215390659244354
LmxM.13.0410.1_57_0.483469821049439_1589-1608_1	LmxM.13.0410.1	-1.1347	-2.6871396924834845	-0.82082	-2.333217962379823	-0.20053	-1.544809311963365	-0.7186833333333333	0.4753864966880458	-2.1883889889422243	0.5847745276814404
LmxM.13.0420.1_29_0.0258706467661692_47-66_1	LmxM.13.0420.1	-0.022262	-1.3900143763268857	1.1501	-2.500862849507171	0.42313	-1.194159465683101	0.5169893333333333	0.5917899505748077	-1.6950122305057194	0.7047242025179697
LmxM.13.0420.1_29_0.0557213930348259_109-128_1	LmxM.13.0420.1	-0.45868	-1.9069212532038757	0.44908	-1.1331758766169049	-0.28041	-1.6405642918254875	-0.09666999999999999	0.48096501442412626	-1.5602204738820893	0.3930799203199265
LmxM.13.0420.1_29_0.299004975124378_592-611_1	LmxM.13.0420.1	-0.34276	-1.7760536028287086	0.072236	-0.7440014341318614	-0.90362	-2.3859328577267425	-0.39138133333333336	0.4897415223618815	-1.6353292982291041	0.829962166231606
LmxM.13.0420.1_34_0.111940298507463_229-210_0	LmxM.13.0420.1	0.1453	-0.8100021700170621	-0.48353	-1.9423015882802759	0.14974	-0.8787697032312815	-0.06283000000000001	0.36434365082981757	-1.2103578205095398	0.6348137544114085
LmxM.13.0420.1_38_0.00348258706467662_44978_1	LmxM.13.0420.1	-0.74952	-2.2496095940526355	-0.40261	-1.8613899601369737	0.53738	-1.36393551484624	-0.20491666666666672	0.6658377377659915	-1.824978356345283	0.4439583283513628
LmxM.13.0420.1_38_0.0900497512437811_174-193_1	LmxM.13.0420.1	0.39347	-1.0575688215026324	0.46161	-1.1267033513736529	-2.3609	-4.066004434613799	-0.5019399999999999	1.6102670511750528	-2.083425535830028	1.7173116237981165
LmxM.13.0430.1_29_0.0390843104410944_64-83_1	LmxM.13.0430.1	0.16116	-0.8214293965300331	-0.064722	-1.4573516704291645	0.61581	-1.4973598096947562	0.237416	0.3466153255526939	-1.2587136255513178	0.37922722148459803
LmxM.13.0430.1_43_0.139586823003908_243-262_1	LmxM.13.0430.1	1.7002	-5.500136258679806	1.8941	-6.800386824539308	3.6217	-19.931568569324174	2.405333333333333	1.0578564190538022	-10.744030550847762	7.9831575215710595
LmxM.13.0430.1_43_0.231714126186488_411-430_1	LmxM.13.0430.1	1.6222	-4.912064711057597	2.3063	-12.926617809373129	2.6529	-19.847547858250955	2.1938	0.5244786077620325	-12.562076792893896	7.474411804586766
LmxM.13.0430.1_46_0.0575097710776103_99-118_1	LmxM.13.0430.1	-0.081541	-1.4724051434705134	-0.36287	-1.8073210191225013	-0.81324	-2.2766878426129815	-0.419217	0.3690895486965189	-1.852138001735332	0.40401000789938674
LmxM.13.0430.1_52_0.286990508096036_511-530_1	LmxM.13.0430.1	-0.09841	-1.4917092848357711	-0.36112	-1.8048489743934129	-0.2384	-1.5914794242140136	-0.2326433333333333	0.13144957372822985	-1.629345894481066	0.15996724187135383
LmxM.13.0430.1_52_0.357342266890006_633-652_1	LmxM.13.0430.1	-0.52944	-2.007109779011661	-0.65251	-2.1405647055463692	-0.50475	-1.909141150986139	-0.5622333333333334	0.07915053021511186	-2.0189385451813897	0.11616434557619891
LmxM.13.0440.1_0_0.00763825236785823_22-41_1	LmxM.13.0440.1	0.098649	-0.7736616442578879	-0.16568	-1.576557365356749	0.25743	-0.9897901920853484	0.06346633333333333	0.2137378839848784	-1.1133364005666617	0.4154613507443216
LmxM.13.0440.1_14_0.231897341888176_765-746_0	LmxM.13.0440.1	-0.6365	-2.112094219885576	0.12612	-0.7925294014219304	-0.623	-2.0518118372574174	-0.37779333333333326	0.4364539473224332	-1.6521451528549747	0.745059005379896
LmxM.13.0440.1_14_0.292697830736328_952-971_1	LmxM.13.0440.1	0.50666	-1.187835327349941	0.54272	-1.236364070963419	1.4943	-4.595620004121877	0.8478933333333334	0.5600948713685328	-2.3399398008117456	1.9536270484519564
LmxM.13.0440.1_14_0.354109379773908_1155-1174_1	LmxM.13.0440.1	0.52253	-1.2185613863295541	-0.091091	-1.500132177742376	1.5169	-4.73815871529138	0.6494463333333332	0.8114737092292844	-2.485617426454437	1.955831593231025
LmxM.13.0440.1_29_0.0910479682248701_291-310_1	LmxM.13.0440.1	-0.36073	-1.7899054404455286	-2.2354	-3.9219148770900647	0.39377	-1.155948644225788	-0.7341199999999999	1.3537720603188705	-2.289256320587127	1.4490189013466979
LmxM.13.0440.1_29_0.172318973418882_571-552_0	LmxM.13.0440.1	0.091581	-0.7785287243065581	1.3776	-3.4344340178892954	1.7948	-6.967317963054036	1.0879936666666665	0.8877739643176822	-3.726760235083296	3.1047333256422145
LmxM.13.0450.1_57_0.478142076502732_168-187_1	LmxM.13.0450.1	0.31082	-0.9446627214350184	0.53837	-1.1865212806648955	0.062694	-0.7996689159568995	0.30396133333333336	0.237912158632831	-0.9769509726856045	0.19543691155116483
LmxM.13.0450.1_81_0.478142076502732_165-184_1	LmxM.13.0450.1	-0.58629	-2.05468595933983	0.62528	-1.3536492977250738	0.028912	-0.7710742077998497	0.022633999999999987	0.6058093975731971	-1.393136488288251	0.6427162755344021
LmxM.13.0460.1_33_0.245649263721553_361-380_1	LmxM.13.0460.1	-0.021894	-1.4001071474579037	-0.39074	-1.8368568328075523	-0.82662	-2.295191763357857	-0.4130846666666667	0.4028280611691958	-1.8440519145411043	0.4475856837590497
LmxM.13.0460.1_43_0.356091030789826_526-545_1	LmxM.13.0460.1	-0.55026	-2.014260597582455	-0.84461	-2.3606678010123288	-1.8719	-3.509799575436091	-1.0889233333333335	0.6938658559356652	-2.6282426580102913	0.7828514780231208
LmxM.13.0460.1_43_0.356091030789826_527-546_1	LmxM.13.0460.1	-0.8965	-2.413876116459986	-0.15226	-1.5558375936692368	-0.73629	-2.18428686591026	-0.5950166666666666	0.39171662006268426	-2.0513335253464944	0.44420149675967013
LmxM.13.0460.1_52_0.370147255689424_548-567_1	LmxM.13.0460.1	0.33654	-0.9905639610366286	-0.82961	-2.35055192626236	-1.4582	-3.040010304818861	-0.6504233333333332	0.910688647691039	-2.127042064039283	1.0428447021938714
LmxM.13.0460.1_57_0.370147255689424_542-561_1	LmxM.13.0460.1	-1.0162	-2.551809473609294	0.045027	-0.726254968249655	-0.39761	-1.777536682249269	-0.456261	0.5330390616390135	-1.6852003747027393	0.9162733261850498
LmxM.13.0460.1_57_0.377510040160643_574-555_0	LmxM.13.0460.1	-0.081456	-1.477096564957351	0.33586	-0.9678681162956115	0.68355	-1.620906976834824	0.31265133333333334	0.38303071243091374	-1.355290552695929	0.343136221945251
LmxM.13.0470.1_0_0.192697768762677_292-273_0	LmxM.13.0470.1	0.93265	-1.9475785409799766	0.84865	-1.7628230100442686	1.8549	-7.547918270938374	1.2120666666666666	0.5582920569319729	-3.7527732739875397	3.287989934969927
LmxM.13.0470.1_14_0.298850574712644_438-457_1	LmxM.13.0470.1	0.72832	-1.5497426021660885	0.56904	-1.2640931553125985	-0.11729	-1.4449259932424574	0.3933566666666666	0.44934679617566353	-1.4195872502403815	0.14450065932244097
LmxM.13.0470.1_14_0.298850574712644_439-458_1	LmxM.13.0470.1	0.43337	-1.1068677067385766	0.24746	-0.8900083368834335	-0.25682	-1.6102525873382356	0.1413366666666667	0.3571234806524675	-1.202376210320082	0.3694987831787592
LmxM.13.0470.1_29_0.0716700473292765_101-120_1	LmxM.13.0470.1	0.016515	-0.7163602769611201	0.80979	-1.663872031616182	-0.80293	-2.2734756607117914	0.007791666666666641	0.8063953881368204	-1.551235989763031	0.7846446571675032
LmxM.13.0470.1_29_0.0716700473292765_102-121_1	LmxM.13.0470.1	0.22736	-0.8968152718964738	0.056994	-0.7366266006617741	-0.7034	-2.1487302877552743	-0.139682	0.4955700062877091	-1.2607240534378408	0.7731955811681519
LmxM.13.0470.1_29_0.0831643002028398_127-108_0	LmxM.13.0470.1	1.1656	-2.665010761350818	1.3547	-3.241939069271625	0.094612	-0.8275099242524909	0.8716373333333333	0.6795336481597753	-2.2448199182916446	1.2608676705041415
LmxM.13.0480.1_29_0.174940898345154_366-385_1	LmxM.13.0480.1	0.33107	-0.97669922037918	0.29157	-0.9397561187331367	-0.50779	-1.9126675163790121	0.038283333333333336	0.4733256030824165	-1.2763742851637763	0.5513556068977187
LmxM.13.0480.1_29_0.313947990543735_660-679_1	LmxM.13.0480.1	-1.2304	-2.795047995412585	0.21136	-0.8660656559194367	0.39191	-1.1519037112098043	-0.20904333333333333	0.8891156595366732	-1.6043391208472755	1.04104109738256
LmxM.13.0480.1_33_0.311111111111111_654-673_1	LmxM.13.0480.1	-0.21048	-1.6285593456504202	0.80736	-1.6502678670170947	0.70495	-1.6639177464147155	0.4339433333333333	0.5604311076602844	-1.6475816530274099	0.01783159934921466
LmxM.13.0480.1_43_0.316784869976359_666-685_1	LmxM.13.0480.1	-0.15788	-1.5591498304207123	-1.1976	-2.7705252825056346	-0.10147	-1.4281737107849353	-0.48564999999999997	0.6172115714242564	-1.9192829412370942	0.7401005530703049
LmxM.13.0480.1_43_0.336643026004728_707-726_1	LmxM.13.0480.1	0.69857	-1.493861191854778	0.62734	-1.3725388394039537	0.7325	-1.7250835709023145	0.6861366666666666	0.0536711955645981	-1.5304945340536822	0.17910457349634967
LmxM.13.0480.1_52_0.13806146572104_282-301_1	LmxM.13.0480.1	0.59487	-1.330171355233547	0.19229	-0.8538114159630621	0.75019	-1.7607681742982957	0.51245	0.28793731053824895	-1.3149169818316349	0.45367076421497843
LmxM.13.0490.1_14_0.160130718954248_186-205_1	LmxM.13.0490.1	0.34491	-1.0079828361920917	0.15026	-0.8080306222211501	0.28839	-1.0242935176007482	0.2611866666666667	0.10013576600462659	-0.9467689920046634	0.12042740975228114
LmxM.13.0490.1_29_0.159313725490196_200-181_0	LmxM.13.0490.1	-0.35888	-1.7938519279073106	-0.15385	-1.5666516518269895	1.0787	-2.6584377331078	0.1886566666666667	0.777587407712685	-2.006313770947367	0.5760679108235506
LmxM.13.0490.1_38_0.0351307189542484_36-55_1	LmxM.13.0490.1	1.4861	-3.9963804942555883	1.0925	-2.3875927671671464	1.2881	-3.51825467747511	1.2889	0.1968012195084166	-3.3007426462992817	0.8261556151762661
LmxM.13.0490.1_43_0.379901960784314_471-452_0	LmxM.13.0490.1	0.24999	-0.9112315166694531	0.4129	-1.0687526534694214	0.89555	-2.1026449379779164	0.51948	0.3357177396266095	-1.3608763693722636	0.6472006521652677
LmxM.13.0490.1_52_0.355392156862745_438-419_0	LmxM.13.0490.1	0.30878	-0.9666834314332793	0.1099	-0.7639274698501275	0.50393	-1.3109298994646812	0.3075366666666666	0.19701794241472864	-1.0138469335826958	0.27653428621475623
LmxM.13.0490.1_57_0.0351307189542484_33-52_1	LmxM.13.0490.1	0.84667	-1.7860194713651978	0.69688	-1.5027054582549604	0.88402	-2.0793499770363106	0.8091900000000001	0.09903992982630792	-1.789358302218823	0.2883367581557121
LmxM.13.0500.1_0_0.105404498153743_621-640_1	LmxM.13.0500.1	-0.00064465	-1.380517497547321	0.77874	-1.6022583608239143	-0.096068	-1.419657666272159	0.22734244999999997	0.47990191450004394	-1.467477841547798	0.11835256433304203
LmxM.13.0500.1_14_0.135448136958711_816-797_0	LmxM.13.0500.1	-0.44248	-1.8835766849193567	0.1973	-0.8667495085999746	-0.9255	-2.4109575613921135	-0.39022666666666667	0.5632208875151322	-1.720427918303815	0.7849253261381949
LmxM.13.0500.1_14_0.135448136958711_817-798_0	LmxM.13.0500.1	0.23647	-0.9078439909729973	0.2587	-0.9188212870177731	-1.0736	-2.6099839302732937	-0.19281000000000004	0.7628674926224082	-1.4788830694213546	0.9795774565199588
LmxM.13.0500.1_14_0.260490097348103_1545-1564_1	LmxM.13.0500.1	0.064591	-0.7556950061528371	0.75606	-1.6006823194015374	-1.5825	-3.19785146075768	-0.2539496666666667	1.20138121994658	-1.8514095954373515	1.2402339143900551
LmxM.13.0500.1_19_0.0127559583752937_72-91_1	LmxM.13.0500.1	0.018874	-0.7148203432621123	-0.092676	-1.4872128345269362	-0.65242	-2.0891998092713675	-0.242074	0.3597203502889432	-1.4304109956868054	0.6889481590211897
LmxM.13.0500.1_19_0.0127559583752937_73-92_1	LmxM.13.0500.1	0.30892	-0.9647674303864517	0.96881	-2.0231466276855103	-0.12884	-1.4589372196348227	0.3829633333333333	0.5525583155046473	-1.482283759235595	0.5295757046941898
LmxM.13.0510.1_29_0.145333333333333_106-125_1	LmxM.13.0510.1	0.34683	-1.0045053506348898	-0.86755	-2.387743762770519	-0.67716	-2.115653717909438	-0.39929333333333333	0.6531363635821644	-1.8359676104382825	0.7328064991770675
LmxM.13.0510.1_29_0.209333333333333_148-167_1	LmxM.13.0510.1	0.1583	-0.8244409087713412	-0.32751	-1.777882953596543	0.12552	-0.8558726850590818	-0.014563333333333345	0.27151490609786666	-1.1527321824756553	0.5416245047216115
LmxM.13.0520.1_14_0.216248506571087_177-196_1	LmxM.13.0520.1	-0.21535	-1.6218391052464776	0.27123	-0.9321107605096143	0.66924	-1.5969242861478963	0.24170666666666665	0.44303339313570184	-1.3836247173013294	0.39122094388716183
LmxM.13.0520.1_29_0.216248506571087_171-190_1	LmxM.13.0520.1	-0.12699	-1.524786421938921	0.63594	-1.3857481223054287	-0.089136	-1.4136877682961766	0.139938	0.42996711424479894	-1.4414074375135089	0.07354724493400104
LmxM.13.0520.1_29_0.270011947431302_216-235_1	LmxM.13.0520.1	0.014853	-0.7106825194067816	0.23067	-0.8853637859385263	0.16967	-0.8975407357678626	0.13839766666666667	0.1112551728969639	-0.8311956803710568	0.1045448994498896
LmxM.13.0520.1_43_0.270011947431302_219-238_1	LmxM.13.0520.1	-0.24637	-1.6648780919553394	0.14349	-0.7974355870714359	-0.0011956	-1.3095703884997814	-0.03469186666666667	0.1970766470448829	-1.257294689175519	0.43607761508095755
LmxM.13.0520.1_43_0.341696535244922_282-301_1	LmxM.13.0520.1	-0.055101	-1.4398681099385848	1.0096	-2.151483816694538	1.2783	-3.4412974185454974	0.7442663333333334	0.7051886433432782	-2.3442164483928734	1.014538919819595
LmxM.13.0520.1_71_0.424133811230585_348-367_1	LmxM.13.0520.1	1.2636	-2.8717488377066793	-1.1538	-2.7162346515688176	-0.46746	-1.875613628942189	-0.11921999999999995	1.2457564020305094	-2.487865706072562	0.5358970236765386
LmxM.13.0530.1_14_0.209816612729234_771-790_1	LmxM.13.0530.1	0.11391	-0.7851515412434787	-0.82295	-2.3355462868954726	-0.55345	-1.9709160955330907	-0.42083000000000004	0.4823045855058813	-1.6972046412240143	0.8106290378473497
LmxM.13.0530.1_29_0.0973570658036677_355-374_1	LmxM.13.0530.1	0.59736	-1.3027563926872903	0.63863	-1.3270913512889657	2.0493	-9.888131099011925	1.0950966666666668	0.8266219233926314	-4.172659614329394	4.949758455391222
LmxM.13.0530.1_29_0.264832793959008_972-991_1	LmxM.13.0530.1	0.72832	-1.5497426021660885	-0.27592	-1.7022286866892418	0.30466	-1.0438213929553462	0.2523533333333333	0.5041591861042833	-1.431930893936892	0.3446516212893957
LmxM.13.0530.1_29_0.37891046386192_1397-1416_1	LmxM.13.0530.1	-0.11289	-1.4945114554194479	0.17765	-0.8351081940540145	-2.6736	-4.465970280694517	-0.8696133333333332	1.5690376964985047	-2.2651966433893267	1.9342328239557878
LmxM.13.0530.1_38_0.153182308522114_564-583_1	LmxM.13.0530.1	0.03117	-0.7193975757606227	-0.52488	-1.9945798901256866	0.27751	-1.0122542110783346	-0.07206666666666668	0.4110362332366008	-1.2420772256548813	0.6679344632815025
LmxM.13.0530.1_43_0.21143473570658_781-800_1	LmxM.13.0530.1	1.251	-2.9879205313175006	1.1939	-2.7534970537325587	-0.94881	-2.477614759238168	0.49869666666666657	1.2539026138553715	-2.7396774480960757	0.25543341868152625
LmxM.13.0540.1_0_0.117252931323283_66-85_1	LmxM.13.0540.1	0.85573	-1.8142552169467725	-1.0954	-2.650172771586521	0.11441	-0.843911501919284	-0.04175333333333331	0.9848945675722519	-1.7694464968175259	0.9039639426573886
LmxM.13.0550.1_0_0.0514742628685657_98-117_1	LmxM.13.0550.1	-0.41268	-1.8701182652045085	-0.99464	-2.5465740819115554	-0.19769	-1.538718720998858	-0.5350033333333333	0.4123161093546228	-1.985137022704974	0.5136780052356039
LmxM.13.0550.1_29_0.0659670164917541_136-117_0	LmxM.13.0550.1	-0.2141	-1.642229566776342	-0.58132	-2.075818002828067	-0.91303	-2.3925082318154436	-0.5694833333333333	0.34961531178329897	-2.0368519338066178	0.3766540650311003
LmxM.13.0550.1_29_0.120439780109945_237-256_1	LmxM.13.0550.1	0.14318	-0.8122803858126961	-0.2793	-1.7179944032970629	0.66028	-1.5784088183621963	0.17472	0.4705833855970693	-1.3695612024906518	0.4876396880467576
LmxM.13.0550.1_33_0.327336331834083_651-670_1	LmxM.13.0550.1	0.16381	-0.8417379535558667	-0.28115	-1.7139657971997475	0.35738	-1.108422164309471	0.08001333333333333	0.3274088441586961	-1.2213753050216951	0.4469498426048276
LmxM.13.0550.1_33_0.330334832583708_654-673_1	LmxM.13.0550.1	-0.86597	-2.37991287187561	-0.11354	-1.532820702927203	0.7244	-1.7062246055930699	-0.08503666666666665	0.7955680450051607	-1.8729860601319608	0.44749114260885
LmxM.13.0550.1_38_0.120439780109945_234-253_1	LmxM.13.0550.1	-0.36866	-1.8056052730104666	-0.89069	-2.4161844167069084	1.351	-3.785716009494074	0.030550000000000004	1.1729535293863946	-2.6691685664038167	1.0140070843849238
LmxM.13.0570.1_43_0.241784037558685_96-115_1	LmxM.13.0570.1	2.2648	-19.93156837907599	2.0464	-10.576812294223693	2.0585	-13.637241902896163	2.1232333333333333	0.12274951459510273	-14.715207525398617	4.769630254458211
LmxM.13.0580.1_0_0.0613470613470613_279-298_1	LmxM.13.0580.1	0.38147	-1.0551385563876985	0.72428	-1.5430424939838139	0.094192	-0.8272539234567025	0.3999806666666667	0.31545158982216803	-1.1418116579427384	0.36568085720227284
LmxM.13.0580.1_29_0.0613470613470613_282-301_1	LmxM.13.0580.1	0.085227	-0.7686388678547617	1.0347	-2.2424236841413716	-0.90884	-2.414183676521245	0.0703623333333333	0.971855262699304	-1.808415409505793	0.9045589069659408
LmxM.13.0580.1_33_0.376662376662377_1752-1771_1	LmxM.13.0580.1	0.73958	-1.572260826519845	-0.7038	-2.1973286528436176	-0.42577	-1.816184490130765	-0.12999666666666665	0.7657988343118142	-1.8619246564980758	0.31503423463294183
LmxM.13.0580.1_33_0.388888888888889_1806-1825_1	LmxM.13.0580.1	-0.67376	-2.155334754000147	-0.12974	-1.5250770401135294	0.70851	-1.6769597274976915	-0.03166333333333334	0.6963345910073212	-1.7857905072037894	0.32892141985126827
LmxM.13.0580.1_43_0.0429000429000429_203-184_0	LmxM.13.0580.1	0.932	-1.9923968692316485	1.7595	-5.761174017010056	0.63688	-1.5360386176300038	1.1094600000000001	0.5819690325094626	-3.09653650129057	2.318897481797334
LmxM.13.0580.1_43_0.0967395967395967_448-467_1	LmxM.13.0580.1	0.50108	-1.1974973865906646	0.3204	-0.9785458575560522	-3.0117	-4.77592020043198	-0.7300733333333334	1.9780107431794531	-2.317321148192899	2.132021791110454
LmxM.13.0590.1_43_0.316973415132924_306-325_1	LmxM.13.0590.1	-0.044144	-1.4305050193806463	-0.32175	-1.7690543067234274	0.032226	-0.773809638025259	-0.11122266666666668	0.18627778392855474	-1.3244563213764442	0.5060264147298257
LmxM.13.0590.1_48_0.469325153374233_462-443_0	LmxM.13.0590.1	0.42354	-1.1070230771478033	0.17193	-0.8191621531920078	-0.9945	-2.49645993595548	-0.13301	0.7566046940774291	-1.474215055431764	0.8969138334884134
LmxM.13.0590.1_52_0.399795501022495_384-403_1	LmxM.13.0590.1	0.36985	-1.0404642554161951	-0.3979	-1.8502671855987576	-0.29937	-1.663140791776336	-0.10914	0.4177326959911087	-1.5179574109304295	0.42397388715397516
LmxM.13.0590.1_57_0.439672801635992_426-445_1	LmxM.13.0590.1	0.21667	-0.8802560573992622	-0.084383	-1.4920338953804133	-1.286	-2.8386566145269034	-0.384571	0.7950401931556669	-1.7369821891021928	1.0019146348304193
LmxM.13.0590.1_57_0.469325153374233_465-446_0	LmxM.13.0590.1	-0.2012	-1.6094159513597386	-0.21688	-1.6321324642831598	1.3627	-3.873111699775601	0.31487333333333334	0.907478378879262	-2.3715533718061668	1.3004372607744763
LmxM.13.0600.1_29_0.420634920634921_420-439_1	LmxM.13.0600.1	0.038437	-0.7344166814356218	0.46632	-1.1465919267057427	0.69021	-1.6371946202137113	0.3983223333333334	0.3311642687343146	-1.172734409451692	0.45195638477534056
LmxM.13.0600.1_38_0.0158730158730159_45291_1	LmxM.13.0600.1	-0.0093258	-1.3899765664842643	-0.078911	-1.4785029512369952	0.2808	-1.016071360203192	0.06418773333333333	0.1907909341861225	-1.2948502926414838	0.24545366177330163
LmxM.13.0600.1_67_0.48015873015873_480-499_1	LmxM.13.0600.1	0.26054	-0.9245604710184444	0.73826	-1.5435050229278051	-0.26077	-1.617361518449659	0.24600999999999998	0.4996734692776874	-1.3618090041319695	0.38046472276038884
LmxM.13.0610.1_57_0.499380421313507_399-418_1	LmxM.13.0610.1	-0.19953	-1.610737177384802	-0.17055	-1.5835882670655679	-0.45121	-1.842537128157253	-0.27376333333333336	0.15435494722662224	-1.6789541908692076	0.1423158419211258
LmxM.13.0610.1_67_0.499380421313507_400-419_1	LmxM.13.0610.1	0.3965	-1.058379820472659	0.70258	-1.4589372196348227	0.31535	-1.0557082511672105	0.4714766666666667	0.20421286353541326	-1.1910084304248976	0.23203698279856355
LmxM.13.0620.1_0_0.161163522012579_200-219_1	LmxM.13.0620.1	0.67911	-1.4607230478644793	1.1078	-2.4673658571977937	1.0996	-2.7271789195798095	0.9621699999999999	0.2451714353263854	-2.2184226082140275	0.6689223980862835
LmxM.13.0620.1_19_0.095125786163522_117-136_1	LmxM.13.0620.1	2.0454	-8.793296769151953	2.6689	-19.07396172845827	2.2091	-12.655071903683817	2.3078	0.323255827480341	-13.507443467098014	5.193064698515228
LmxM.13.0620.1_19_0.095125786163522_118-137_1	LmxM.13.0620.1	3.0415	-19.931539271370774	1.5246	-4.10462291890869	1.9505	-8.621523889676668	2.1722	0.7823743157849702	-10.885895359985376	8.152812638814837
LmxM.13.0620.1_19_0.129716981132075_172-153_0	LmxM.13.0620.1	2.7549	-19.861043222312578	2.2274	-10.846255459398334	2.4751	-17.97543755310459	2.4858	0.2639127317883699	-16.2275787449385	4.7547720673613725
LmxM.13.0620.1_29_0.467767295597484_591-610_1	LmxM.13.0620.1	0.29123	-0.9455515747799702	-0.54136	-2.00786388369585	0.3366	-1.082435343286334	0.02882333333333335	0.4943140544566109	-1.3452836005873847	0.5778786768805336
LmxM.13.0620.1_29_0.467767295597484_592-611_1	LmxM.13.0620.1	0.96829	-2.095660034291822	-0.11433	-1.517085648689353	0.87427	-2.0543263807940613	0.5760766666666667	0.5997549200576293	-1.8890240212584122	0.322770402096999
LmxM.13.0630.1_57_0.267777777777778_235-254_1	LmxM.13.0630.1	-0.55428	-2.01554335087491	-0.1976	-1.6057229426653215	0.41052	-1.1775520973214424	-0.11378666666666666	0.48783016115584055	-1.5996061302872249	0.41902911211905036
LmxM.13.0640.1_29_0.0339067564198454_129-148_1	LmxM.13.0640.1	-1.0167	-2.8107535835840376	-1.0169	-2.6475488006045422	2.9907	-19.931568569321023	0.31903333333333334	2.3137312059384367	-8.463290317836533	9.932155530920815
LmxM.13.0640.1_29_0.144602343555223_576-595_1	LmxM.13.0640.1	1.4235	-3.6794205895623935	0.43629	-1.1067434224575055	-0.52842	-1.9457988844826561	0.4437900000000001	0.9759816130952467	-2.2439876321675185	1.3120039437707904
LmxM.13.0640.1_29_0.144602343555223_577-596_1	LmxM.13.0640.1	0.5986	-1.3377726207770773	-0.90586	-2.4412739116104754	0.28669	-1.0227391293604016	-0.006856666666666659	0.7940259485894232	-1.6005952205826517	0.7448939665078089
LmxM.13.0640.1_33_0.074794315632012_310-291_0	LmxM.13.0640.1	0.3388	-1.0158963080737102	-0.54069	-2.0073417692418913	-0.23888	-1.5930889633626713	-0.14692333333333332	0.44689784787279224	-1.538775680226091	0.4979492696666525
LmxM.13.0640.1_33_0.112939416604338_463-444_0	LmxM.13.0640.1	0.061477	-0.7432767421427193	0.81784	-1.672951931584974	-0.27365	-1.6290501250267984	0.20188899999999999	0.5591281179953304	-1.3484262662514972	0.52453436689275
LmxM.13.0640.1_33_0.395911244078783_1585-1604_1	LmxM.13.0640.1	-1.0218	-2.559868485127121	-0.43962	-1.8921728888816407	-0.17364	-1.5118922525373855	-0.54502	0.4337922502765581	-1.987977875515382	0.5305162510387051
LmxM.13.0650.1_29_0.160087719298246_288-307_1	LmxM.13.0650.1	-0.19475	-1.598015728813257	-0.5231	-1.9936028671626282	-2.8203	-4.551750258182894	-1.1793833333333332	1.4305275463385294	-2.7144562847195934	1.6033898947855088
LmxM.13.0650.1_29_0.183114035087719_331-350_1	LmxM.13.0650.1	0.97362	-2.022267278720744	-0.29727	-1.7329748535305394	-0.94051	-2.4361116747946436	-0.08805333333333332	0.974064743450523	-2.0637846023486426	0.35340219789252153
LmxM.13.0650.1_38_0.183114035087719_327-346_1	LmxM.13.0650.1	-0.97233	-2.5012712071972745	-0.28029	-1.708156012831159	-1.7863	-3.4450477577244456	-1.0129733333333333	0.7538271953394446	-2.5514916592509596	0.8695342452847782
LmxM.13.0650.1_43_0.160087719298246_282-301_1	LmxM.13.0650.1	-0.076382	-1.4625508488443641	0.22787	-0.8767284634169343	-1.8656	-3.5184034557887776	-0.5713706666666666	1.1311120613455297	-1.9525609226833585	1.387333447905898
LmxM.13.0650.1_43_0.183114035087719_326-345_1	LmxM.13.0650.1	-0.9306	-2.452996424032154	-0.041661	-1.4307383575732329	0.28255	-1.0181152060142056	-0.22990366666666665	0.6281000770500935	-1.6339499958731976	0.7387098584089592
LmxM.13.0650.1_52_0.350877192982456_634-653_1	LmxM.13.0650.1	-0.5449	-2.015135078370762	0.16192	-0.8013776125009249	0.41217	-1.1794787126245918	0.00972999999999998	0.4963537985147289	-1.3319971344987593	0.6210863049906447
LmxM.13.0660.1_0_0.0628841607565012_129-148_1	LmxM.13.0660.1	0.20147	-0.8642786491683184	-0.29155	-1.7193714467154075	-1.0295	-2.549611673261409	-0.3731933333333333	0.6195328971356835	-1.7110872563817114	0.8426970519598392
LmxM.13.0660.1_14_0.376359338061466_792-811_1	LmxM.13.0660.1	0.37918	-1.0426915720173673	0.37063	-1.0308520892079662	-1.2812	-2.8290904547625	-0.17712999999999993	0.9561622243636274	-1.6342113719959446	1.0348125724801966
LmxM.13.0660.1_19_0.057210401891253_114-133_1	LmxM.13.0660.1	-0.25483	-1.6799151150966616	0.42482	-1.083260445959641	1.2837	-3.4762252934750406	0.4845633333333333	0.7710029764101649	-2.079800284843781	1.2455927513031142
LmxM.13.0660.1_38_0.058628841607565_120-139_1	LmxM.13.0660.1	-0.02376	-1.40755109566782	1.7474	-5.402016006210054	0.51232	-1.3245959391560862	0.74532	0.9082778684961998	-2.7113876803446537	2.3305216112406915
LmxM.13.0660.1_38_0.0983451536643026_201-220_1	LmxM.13.0660.1	-0.049361	-1.4332686099556193	0.016617	-0.69944045695622	-0.13387	-1.4635849790069186	-0.055538	0.07543341957647152	-1.1987646819729194	0.43269305728715957
LmxM.13.0660.1_43_0.306855791962175_642-661_1	LmxM.13.0660.1	0.90711	-1.9033549187137075	-0.10795	-1.5174573219141734	-0.54425	-1.957013938415513	0.08496999999999999	0.7446643923271744	-1.792608726347798	0.239793753296842
LmxM.13.0670.1_19_0.160714285714286_220-201_0	LmxM.13.0670.1	0.1965	-0.8590617078840053	-0.34935	-1.78870864243346	-1.6922	-3.3105612738576355	-0.6150166666666667	0.971972739243922	-1.9861105413917002	1.2376138989105059
LmxM.13.0670.1_29_0.141369047619048_184-203_1	LmxM.13.0670.1	-1.2012	-2.77091910908154	-0.49614	-1.9619515859637693	-1.0449	-2.557063933220725	-0.9140799999999999	0.37028746292576525	-2.4299782094220115	0.4191899322024652
LmxM.13.0670.1_38_0.0766369047619048_97-116_1	LmxM.13.0670.1	0.24275	-0.8916401452978883	-0.0043531	-1.3936108374895	0.57789	-1.4315164242249014	0.27209563333333336	0.2922287315121553	-1.2389224690040965	0.3013519000197717
LmxM.13.0670.1_38_0.148065476190476_194-213_1	LmxM.13.0670.1	0.1801	-0.8418672398167104	-0.13234	-1.538383435670719	-1.4159	-3.0034550604394563	-0.45604666666666666	0.8458093783668595	-1.7945685786422951	1.1033306835104666
LmxM.13.0670.1_52_0.0297619047619048_31-50_1	LmxM.13.0670.1	0.41072	-1.1337772422156067	-3.7451	-5.954109751281169	-1.9358	-3.742458278043068	-1.7567266666666665	2.083689135195875	-3.6101150905132813	2.412889847040833
LmxM.13.0670.1_60_0.239583333333333_319-338_1	LmxM.13.0670.1	0.096784	-0.7717144742102298	0.27809	-0.9323585298924529	0.53166	-1.3546451094175662	0.302178	0.21843639269132792	-1.0195727045067497	0.30109261956422473
LmxM.13.0680.1_43_0.226737338044759_381-400_1	LmxM.13.0680.1	-0.74094	-2.23411904837018	-0.60661	-2.086562519854652	-0.25545	-1.6121478200933397	-0.5343333333333333	0.25068520585254594	-1.9776097961060575	0.3249847291954325
LmxM.13.0680.1_57_0.292108362779741_486-505_1	LmxM.13.0680.1	0.31309	-0.9925719635094397	0.47264	-1.1625217238493244	1.9146	-8.431423812293923	0.9001100000000001	0.8821884836586794	-3.528839166550896	4.246613107732604
LmxM.13.0680.1_71_0.336277974087161_560-579_1	LmxM.13.0680.1	-0.27883	-1.7020409158437462	-0.67159	-2.160936935082337	-1.848	-3.4778799538856027	-0.9328066666666667	0.8165471403619838	-2.446952601603895	0.9218214541765586
LmxM.13.0690.1_14_0.0191972076788831_46-65_1	LmxM.13.0690.1	-0.51513	-1.9749938918005123	0.2373	-0.8666179732920195	0.50214	-1.3097134346021977	0.07477000000000002	0.5277514224518963	-1.3837750998982432	0.5578872125100233
LmxM.13.0690.1_14_0.227574171029668_646-665_1	LmxM.13.0690.1	0.22146	-0.9171039744448769	1.5411	-5.551851771830545	0.92206	-2.228631603113951	0.8948733333333333	0.6602399325497764	-2.899195783129791	2.3890299340910452
LmxM.13.0690.1_19_0.0202443280977312_55-74_1	LmxM.13.0690.1	0.3077	-1.0078957968175246	0.41892	-1.1295729376086874	-0.80811	-2.5117647138466443	-0.027163333333333317	0.678602051450873	-1.5497444827576186	0.8353523360931091
LmxM.13.0690.1_33_0.269109947643979_777-758_0	LmxM.13.0690.1	1.189	-2.842790680557163	-1.1586	-2.7293777713394363	-1.1676	-2.7382068457160726	-0.37906666666666666	1.3579930240370655	-2.770125099204224	0.06308488863117295
LmxM.13.0690.1_43_0.275741710296684_783-802_1	LmxM.13.0690.1	-0.72427	-2.2143004785962304	-0.3018	-1.731728510203796	-1.4046	-2.9904407033798597	-0.8102233333333334	0.5564017807603903	-2.3121565640599617	0.6350361851180119
LmxM.13.0690.1_43_0.284118673647469_807-826_1	LmxM.13.0690.1	-0.27545	-1.6952506703490344	-0.19306	-1.601951773454176	-1.3052	-2.8705877233701176	-0.5912366666666666	0.6196811753097986	-2.0559300557244424	0.7070548123242409
LmxM.13.0700.1_0_0.138830162085976_594-575_0	LmxM.13.0700.1	-0.34226	-1.7856215016192125	-0.094066	-1.5091793449795186	0.7421	-1.7418260367207954	0.10192466666666666	0.5681271059061813	-1.6788756277731753	0.14858375409817087
LmxM.13.0700.1_29_0.0164435048155978_65-84_1	LmxM.13.0700.1	-0.28468	-1.7102316229801782	0.15784	-0.7998196019205969	-0.090769	-1.4126119645347888	-0.07253633333333333	0.22182269992120585	-1.3075543964785215	0.46420936168594323
LmxM.13.0700.1_29_0.473572938689218_2021-2002_0	LmxM.13.0700.1	0.54181	-1.253288236295334	0.25533	-0.8916133794540773	-0.075983	-1.3960767499997724	0.24038566666666664	0.3091675072453982	-1.1803261219163945	0.26002581728852403
LmxM.13.0700.1_33_0.361052384308198_1530-1549_1	LmxM.13.0700.1	-0.35716	-1.7930517670216388	-0.15995	-1.5768155650420128	0.155	-0.8837922979956874	-0.12070333333333332	0.25832574791014024	-1.417886543353113	0.47500739042101425
LmxM.13.0700.1_43_0.318769086210947_1353-1372_1	LmxM.13.0700.1	0.26665	-0.9301851164837767	-0.93947	-2.4729617024845068	-0.22349	-1.570203024073539	-0.29877	0.6065737155531882	-1.6577832810139406	0.775108137379764
LmxM.13.0700.1_43_0.385012919896641_1632-1651_1	LmxM.13.0700.1	0.22887	-0.8906233921654566	0.33679	-0.988530123803639	-0.022657	-1.333694235549091	0.18100099999999997	0.1844427209813388	-1.070949250506062	0.23275013941771086
LmxM.13.0710.1_29_0.0823885109599395_104-123_1	LmxM.13.0710.1	-1.7336	-3.370579028413183	-1.4303	-3.028545838433285	0.10508	-0.8361638195950382	-1.0196066666666666	0.9857422564409691	-2.411762895480502	1.3751839919480964
LmxM.13.0710.1_29_0.174603174603175_234-215_0	LmxM.13.0710.1	2.0513	-8.886013656865488	-0.33977	-1.7724511320335667	0.82293	-1.9310898490582995	0.8448199999999999	1.1956852910778824	-4.196518212652451	4.061996701328786
LmxM.13.0710.1_29_0.17989417989418_234-253_1	LmxM.13.0710.1	0.19156	-0.8550373857218733	0.21391	-0.8616022824961423	0.014799	-0.7589628249352952	0.14008966666666667	0.1090788430005257	-0.8252008310511036	0.05745763272240342
LmxM.13.0710.1_38_0.0944822373393802_128-109_0	LmxM.13.0710.1	-0.43841	-1.8894977727977953	-0.57147	-2.0459019823784375	0.34209	-1.088466404281172	-0.2225966666666667	0.49353775390879	-1.6746220531524685	0.5136140600893185
LmxM.13.0710.1_52_0.213907785336357_280-299_1	LmxM.13.0710.1	0.48982	-1.1908951201210516	-0.3793	-1.822038847897615	0.33466	-1.0798408747611343	0.14839333333333332	0.4635340838960317	-1.3642582809266004	0.4003193062735583
LmxM.13.0710.1_57_0.300075585789871_387-406_1	LmxM.13.0710.1	0.20502	-0.8665390578632673	-0.35359	-1.8008723311831678	-0.60558	-2.0286694518424695	-0.25138333333333335	0.41485267509482615	-1.5653602802963016	0.6158215713477949
LmxM.13.0720.1_29_0.199421965317919_214-195_0	LmxM.13.0720.1	0.39538	-1.064703201071909	-0.028628	-1.4133803139253795	-0.27376	-1.6454756218438458	0.03099733333333334	0.33853134298220205	-1.374519712280378	0.2923298837828293
LmxM.13.0720.1_43_0.199421965317919_218-199_0	LmxM.13.0720.1	-0.57589	-2.0434615381603134	-0.060644	-1.4539091058340061	0.61507	-1.498419203792229	-0.00715466666666668	0.5972790486743473	-1.6652632825955163	0.32828452231144617
LmxM.13.0720.1_43_0.315992292870906_323-342_1	LmxM.13.0720.1	-0.45515	-0.0006479155412855296	1.2449	-6.876676012461926	-0.76993	-0.03633205001994733	0.00660666666666665	1.0838816340511233	-2.3045519926743863	3.95961574885771
LmxM.13.0720.1_57_0.185934489402697_185-204_1	LmxM.13.0720.1	0.22489	-0.8947483578207246	-0.74825	-2.2495409877240564	-0.9892	-2.486076763393285	-0.5041866666666667	0.6427898684899548	-1.8767887029793553	0.8586557650958404
LmxM.13.0720.1_86_0.420038535645472_427-446_1	LmxM.13.0720.1	-1.568	-3.1777381157176205	0.22356	-0.8545938295799634	2.0432	-9.889362009203484	0.23292000000000002	1.805618195300435	-4.640564651500356	4.691658035303407
LmxM.13.0730.1_0_0.0644122383252818_153-172_1	LmxM.13.0730.1	-0.45597	-1.9080578472938863	0.23738	-0.8823820804168453	0.54237	-1.3706349860827527	0.10792666666666668	0.5116046452421374	-1.3870249712644949	0.5130342760482918
LmxM.13.0730.1_0_0.150966183574879_378-359_0	LmxM.13.0730.1	0.049161	-0.729600233196485	-0.93638	-2.466329014305651	0.088881	-0.8223474967848459	-0.26611266666666666	0.5808081810721447	-1.339425581428994	0.9770281592654727
LmxM.13.0730.1_19_0.169484702093398_417-436_1	LmxM.13.0730.1	-1.261	-2.8297057158933847	0.061539	-0.7314673939149524	-0.32259	-1.689376022161615	-0.5073503333333332	0.6803525830114363	-1.7501830439899841	1.0504399718129749
LmxM.13.0730.1_19_0.173107890499195_426-445_1	LmxM.13.0730.1	-0.19707	-1.6028279102801826	0.56823	-1.2464947272918294	-1.5811	-3.1707057106603234	-0.40331333333333336	1.0894067636256595	-2.006676116077445	1.0237025970091302
LmxM.13.0730.1_19_0.173107890499195_427-446_1	LmxM.13.0730.1	0.5491	-1.259664746022749	-1.1964	-2.762573338102902	-0.7428	-2.1972624881333664	-0.46336666666666665	0.9056791944907056	-2.073166857419672	0.7591003577978072
LmxM.13.0730.1_29_0.174315619967794_428-447_1	LmxM.13.0730.1	1.0937	-2.425842287254055	0.20027	-0.8551417716945495	0.48454	-1.2812775945069226	0.5928366666666666	0.45645417867879495	-1.5207538844851758	0.8122725512357508
LmxM.13.0740.1_14_0.116917922948074_339-358_1	LmxM.13.0740.1	0.17796	-0.848839975282197	1.6545	-4.939603920678817	-0.077865	-1.3991936180719793	0.5848650000000001	0.9351207850192401	-2.395879171344331	2.220050446119545
LmxM.13.0740.1_14_0.125963149078727_367-386_1	LmxM.13.0740.1	0.20851	-0.8716511625514269	-0.12203	-1.5319026155082123	0.0016976	-0.7479937601403962	0.02939253333333333	0.16700128711855286	-1.0505158460666786	0.4214530871138307
LmxM.13.0740.1_14_0.125963149078727_368-387_1	LmxM.13.0740.1	-0.21014	-1.6176271258049535	-0.23815	-1.667075570951416	0.57141	-1.4200436706037851	0.04104	0.4595273579450956	-1.5682487891200516	0.13070904730609167
LmxM.13.0740.1_29_0.116917922948074_342-361_1	LmxM.13.0740.1	0.81069	-1.7247974269183368	-0.49516	-1.9573500599031974	-0.80477	-2.274033787538929	-0.16307999999999997	0.8574004885116406	-1.9853937581201544	0.2756900101820904
LmxM.13.0740.1_38_0.0134003350083752_36-55_1	LmxM.13.0740.1	0.73387	-1.5714888065967338	0.14083	-0.8013524699433194	-0.1336	-1.4648985972252193	0.24703333333333335	0.44337953407135666	-1.2792466245884242	0.41728585581880834
LmxM.13.0740.1_43_0.164154103852596_480-499_1	LmxM.13.0740.1	0.88319	-1.8760901748409822	0.12405	-0.7897582804954131	-2.0525	-3.7311680067930078	-0.3484200000000001	1.5238076878989686	-2.132338820709801	1.4873534619826334
LmxM.13.0750.1_14_0.229832572298326_147-166_1	LmxM.13.0750.1	0.297	-0.9539672105721698	0.70944	-1.5183249319890813	-1.6149	-3.2288953357058343	-0.20282	1.2401629462292445	-1.9003958260890286	1.184613067511832
LmxM.13.0750.1_33_0.312024353120244_198-217_1	LmxM.13.0750.1	0.19527	-0.8658027219466028	-1.2573	-2.8321693876614593	-0.81268	-2.279697015726989	-0.6249033333333333	0.7442680690674116	-1.9925563751116837	1.0141433708447571
LmxM.13.0750.1_43_0.252663622526636_163-182_1	LmxM.13.0750.1	-1.7218	-3.349691294257538	-0.98663	-2.52482378385339	0.18375	-0.9120728553968422	-0.84156	0.9610224655542658	-2.2621959778359235	1.2398491588651317
LmxM.13.0750.1_43_0.330289193302892_212-231_1	LmxM.13.0750.1	0.4915	-1.1927736896328185	-0.61945	-2.098746529131941	2.1923	-12.34195487157682	0.6881166666666667	1.4161490390609786	-5.211158363447193	6.192042540773019
LmxM.13.0750.1_43_0.330289193302892_213-232_1	LmxM.13.0750.1	0.044958	-0.7392010980874189	-0.075434	-1.4686469881507136	0.67495	-1.6088437956355268	0.21482466666666666	0.4030013029722526	-1.2722306272912196	0.46690914047558835
LmxM.13.0750.1_74_0.312024353120244_194-213_1	LmxM.13.0750.1	-0.75641	-2.2516693024525476	-0.15381	-1.5532102039818256	-2.5304	-4.267676958257204	-1.1468733333333334	1.235472062829967	-2.690852154897192	1.4095189333342202
LmxM.13.0760.1_14_0.256998697916667_1573-1592_1	LmxM.13.0760.1	-1.9882	-1.5061846346267795	1.0236	-2.7201270046317694	3.2623	-19.931568569324174	0.7659000000000001	2.634719060924713	-8.052626736194242	10.305355807811129
LmxM.13.0760.1_29_0.0244140625_157-138_0	LmxM.13.0760.1	-1.5376	-3.4584019019432324	1.2116	-3.081296254920202	0.72877	-1.9946948775159774	0.13425666666666666	1.4678588956821883	-2.8447976781264703	0.7599725297394094
LmxM.13.0760.1_29_0.0314127604166667_186-205_1	LmxM.13.0760.1	-0.60819	-2.0845418181691002	-1.0817	-2.6342313272384827	-0.48723	-1.888642782212168	-0.7257066666666666	0.31417554079420845	-2.2024719758732503	0.3865309964164692
LmxM.13.0760.1_34_0.0244140625_156-137_0	LmxM.13.0760.1	-0.80063	-0.06976830922174593	2.015	-19.90626756715036	0.079418	-0.8015787687375078	0.43126266666666674	1.440412814550514	-6.92587154836987	11.24730622151115
LmxM.13.0760.1_34_0.0517578125_322-303_0	LmxM.13.0760.1	-1.9922	-3.9928619204366718	-0.7038	-2.1973286528436176	-3.3459	-3.201430167010346	-2.0139666666666667	1.3211844849729857	-3.130540246763545	0.8998633031482036
LmxM.13.0760.1_34_0.0517578125_323-304_0	LmxM.13.0760.1	-1.7259	-3.346664773208869	2.2649	-14.689499646751933	0.55183	-1.3936108374895	0.36361	2.0020467617665676	-6.476591752483434	7.179310341443711
LmxM.13.0770.1_29_0.223025919228451_360-379_1	LmxM.13.0770.1	0.27441	-0.9311751266724709	0.56899	-1.2671455910145497	-0.25314	-1.606293861789365	0.19675333333333334	0.41653013412397105	-1.268204859825462	0.3375606140595627
LmxM.13.0770.1_51_0.267631103074141_452-433_0	LmxM.13.0770.1	0.60402	-1.336970598956822	-0.02986	-1.4203525484468351	-2.5043	-4.282424685641583	-0.6433800000000001	1.6424732565250493	-2.34658261101508	1.6770067205577537
LmxM.13.0770.1_52_0.313441832429174_517-536_1	LmxM.13.0770.1	0.11816	-0.7932292644124671	0.20039	-0.8588523755286206	0.90961	-2.1426654770713336	0.4093866666666666	0.4351528244574926	-1.2649157056708071	0.760861415813286
LmxM.13.0780.1_29_0.192771084337349_343-324_0	LmxM.13.0780.1	-0.63488	-2.1105981072608904	1.3594	-3.5071726120774884	-0.228	-1.5786242578805685	0.16550666666666666	1.053766483682857	-2.3987983257396492	0.9960518124411578
LmxM.13.0780.1_29_0.205393000573723_348-367_1	LmxM.13.0780.1	-0.22453	-1.6391256025155878	0.062007	-0.7285002188571084	-0.73876	-2.1959398307612346	-0.30042766666666665	0.4057428852442558	-1.5211885507113105	0.7407945833951183
LmxM.13.0780.1_38_0.115892139988526_198-217_1	LmxM.13.0780.1	0.15458	-0.8161616283728913	0.84433	-1.7485487206839687	1.5197	-4.750571649744452	0.8395366666666666	0.6825726229738001	-2.4384273329337707	2.055929212983031
LmxM.13.0780.1_43_0.0831899024670109_136-155_1	LmxM.13.0780.1	0.055891	-0.7365304467936337	-0.23703	-1.6680838685358161	1.1541	-2.9154893854230153	0.3243203333333333	0.7333835282240345	-1.7733679002508218	1.0932881868742774
LmxM.13.0780.1_43_0.332185886402754_584-565_0	LmxM.13.0780.1	-0.49229	-1.956285943728272	0.34908	-0.9855561482632847	0.77507	-1.8143059542541742	0.21062000000000003	0.6449253608751946	-1.5853826820819104	0.5242933171016166
LmxM.13.0780.1_43_0.394721744119334_681-700_1	LmxM.13.0780.1	1.1321	-2.540518019069412	-0.50048	-1.9630198908217673	0.29241	-1.029496757006833	0.30801000000000006	0.8164017908481094	-1.8443448889660041	0.7624691014397871
LmxM.13.0790.1_14_0.256372549019608_518-537_1	LmxM.13.0790.1	-0.69532	-2.180881207820641	0.15824	-0.7993675912376261	-0.78145	-2.245498978136934	-0.43951	0.5194548980421688	-1.7419159257317336	0.816909962115394
LmxM.13.0790.1_14_0.290196078431373_588-607_1	LmxM.13.0790.1	-0.14045	-1.5387606371442268	-0.09423	-1.4929269511656549	-2.1759	-3.8731962607650687	-0.8035266666666666	1.1887348302432017	-2.30162794969165	1.361211004572845
LmxM.13.0790.1_29_0.124019607843137_248-267_1	LmxM.13.0790.1	0.082903	-0.7723550248962773	-0.49255	-1.9560620192479374	-0.3054	-1.6702403226169813	-0.238349	0.29352753917307317	-1.466219122253732	0.6176641885098295
LmxM.13.0790.1_33_0.257843137254902_521-540_1	LmxM.13.0790.1	0.16554	-0.8334876390963643	1.2751	-2.9937694889842477	-1.9085	-3.5827021265676238	-0.1559533333333334	1.615965876042354	-2.4699864182160787	1.4475173931417769
LmxM.13.0790.1_33_0.356372549019608_720-739_1	LmxM.13.0790.1	-1.4413	-3.0324359047149216	-0.31608	-1.7557412892028241	0.18433	-0.9126159150756141	-0.52435	0.8325866434792237	-1.9002643696644534	1.067274279512154
LmxM.13.0790.1_38_0.0122549019607843_18-37_1	LmxM.13.0790.1	0.65926	-1.4125351520973164	0.40909	-1.0656993998691837	-1.4049	-2.979817148788009	-0.11218333333333337	1.1264916965665275	-1.81935056691817	1.019845956742201
LmxM.13.0800.1_57_0.472592592592593_314-333_1	LmxM.13.0800.1	-0.26596	-1.6763140426941012	0.32035	-0.973862847563015	-0.2601	-1.6174943160148512	-0.06856999999999998	0.33682734405033093	-1.4225570687573226	0.3896919529083581
LmxM.13.0800.1_57_0.481481481481481_318-337_1	LmxM.13.0800.1	-0.45204	-1.9003358361327942	-0.86538	-2.385028256901275	0.11642	-0.8471779767829001	-0.4003333333333334	0.4929381244470074	-1.7108473566056563	0.7862412377382473
LmxM.13.0800.1_60_0.238518518518519_164-145_0	LmxM.13.0800.1	-0.051545	-1.4447296205696025	0.25233	-0.9073839013048703	-0.24178	-1.5940903935073771	-0.013665000000000002	0.24922348168862415	-1.3154013051272833	0.3611589836756507
LmxM.13.0800.1_81_0.472592592592593_309-328_1	LmxM.13.0800.1	-1.1891	-2.7484469215402147	0.14656	-0.8149936207220586	-0.29004	-1.6531690240464405	-0.4441933333333334	0.6810428375170928	-1.7388698554362378	0.969571498646094
LmxM.13.0810.1_29_0.0394604135148764_310-329_1	LmxM.13.0810.1	0.021571	-0.712288950038913	-1.0366	-2.5840596561864246	-2.5126	-4.230857937798835	-1.1758763333333333	1.2728134533702624	-2.5090688480080576	1.7604827878709592
LmxM.13.0810.1_29_0.0916540595057993_720-739_1	LmxM.13.0810.1	1.5029	-4.156575660390999	0.33616	-0.9932897851050878	-0.96852	-2.472481207215241	0.29017999999999994	1.2363514162243678	-2.540782217570442	1.5827486070780457
LmxM.13.0810.1_29_0.0916540595057993_721-740_1	LmxM.13.0810.1	0.080205	-0.7711480701932925	0.81147	-1.7210827105188709	0.97533	-2.3526873326823448	0.622335	0.476593356620715	-1.6149727044648359	0.7960911441142869
LmxM.13.0810.1_29_0.0916540595057993_722-741_1	LmxM.13.0810.1	0.84293	-1.8090893623230007	0.53615	-1.2580420954261629	0.097594	-0.8274331192438721	0.4922246666666667	0.3746044772894917	-1.298188192331012	0.4920579505673874
LmxM.13.0810.1_29_0.42523953605648_3369-3388_1	LmxM.13.0810.1	-0.78733	-2.2874235876713223	0.96199	-2.012920755691873	-0.78383	-2.251600598108393	-0.20305666666666666	1.0089615275783974	-2.183981647157196	0.1492219591313213
LmxM.13.0810.1_29_0.42523953605648_3370-3389_1	LmxM.13.0810.1	0.37714	-1.0471565478229274	-0.12447	-1.5302765313805644	0.71136	-1.6824134411667657	0.3213433333333333	0.4206992966874717	-1.4199488401234193	0.3316880759521137
LmxM.13.0820.1_38_0.121820615796519_87-106_1	LmxM.13.0820.1	0.54332	-1.3426673147067987	1.8521	-9.297937563609448	0.44246	-1.2344618590644498	0.94596	0.7863589890120161	-3.9583555791268985	4.6245301309339135
LmxM.13.0830.1_14_0.0819848975188781_294-313_1	LmxM.13.0830.1	0.056743	-0.745621228447929	0.86647	-1.87826310030673	-0.68522	-2.1249371385382263	0.07933099999999997	0.7760915714868961	-1.5829404890976282	0.7355539942625409
LmxM.13.0830.1_19_0.12891046386192_471-490_1	LmxM.13.0830.1	0.33548	-0.9970282256731421	1.6456	-4.661930490484063	0.44812	-1.2306310869772776	0.8097333333333333	0.726069387685043	-2.2965299343781607	2.0518241682273737
LmxM.13.0830.1_29_0.123247033441208_452-471_1	LmxM.13.0830.1	-0.053427	-1.4476780209370963	-0.44314	-1.9016289551194816	0.32577	-1.0688434430616334	-0.05693233333333333	0.3844669849887417	-1.472716806372737	0.4169569916135622
LmxM.13.0830.1_29_0.129719525350593_477-496_1	LmxM.13.0830.1	0.93551	-1.9722174724544645	0.068395	-0.7438081473383242	-1.0984	-2.6257472778740047	-0.03149833333333333	1.0206279834289933	-1.780590965888931	0.9554916332832177
LmxM.13.0830.1_29_0.375674217907228_1384-1403_1	LmxM.13.0830.1	0.08522	-0.7583769995618084	0.053065	-0.7355692604174798	0.38708	-1.146112908235735	0.17512166666666665	0.18426404236403077	-0.8800197227383411	0.23072545539522038
LmxM.13.0830.1_29_0.466289104638619_1722-1741_1	LmxM.13.0830.1	0.16444	-0.8305341692426215	0.26275	-0.9096045116335129	-1.0056	-2.5101200638536225	-0.19280333333333335	0.7056167727834518	-1.416752914909919	0.9477087218937131
LmxM.13.0840.1_0_0.0729075532225139_245-264_1	LmxM.13.0840.1	0.59596	-1.3392319855349315	0.92279	-1.8945847417942414	-0.84594	-2.314510105434445	0.22427	0.9411251485854579	-1.8494422775878725	0.48920367368270035
LmxM.13.0840.1_0_0.0877806940799067_294-313_1	LmxM.13.0840.1	-0.00086476	-1.3843539445385526	-0.405	-1.8606038531010636	-1.1073	-2.6275292520766214	-0.5043882533333334	0.5598734265474229	-1.957495683238746	0.627225821677221
LmxM.13.0840.1_14_0.26538349372995_904-923_1	LmxM.13.0840.1	-0.067677	-1.4610010421530497	0.84633	-1.7379228994180183	0.29646	-1.0341869078909491	0.358371	0.4601379444829561	-1.4110369498206723	0.3545185387742022
LmxM.13.0840.1_29_0.0877806940799067_297-316_1	LmxM.13.0840.1	0.28761	-0.9395070757307113	-0.27835	-1.713681849622955	0.8114	-1.8950139380864064	0.2735533333333333	0.545010970562367	-1.516067621146691	0.5074809143942343
LmxM.13.0840.1_29_0.205890930300379_697-716_1	LmxM.13.0840.1	0.044557	-0.7443880854237754	1.0287	-2.2887623785509477	2.7838	-19.928036850134948	1.2856856666666665	1.387585773174521	-7.653729104703224	10.657872487578931
LmxM.13.0840.1_29_0.230971128608924_800-781_0	LmxM.13.0840.1	0.61053	-1.3491582541686893	-0.23973	-1.6697353316029095	0.24211	-0.9729280669396775	0.20430333333333336	0.4263889362229435	-1.3306072175704253	0.348773847558868
LmxM.13.0850.1_0_0.176245210727969_456-475_1	LmxM.13.0850.1	-0.69064	-2.1756573820314	-0.70907	-2.203362379282053	0.5661	-1.4113834560261203	-0.27787	0.7309575479465276	-1.9301344057798577	0.44946501823942675
LmxM.13.0850.1_29_0.184291187739464_477-496_1	LmxM.13.0850.1	-0.31729	-1.7439506938418698	0.89851	-1.8564185011398497	-0.46425	-1.8567842350924768	0.038990000000000025	0.7479841463560575	-1.8190511433580656	0.0650391541956229
LmxM.13.0850.1_48_0.353256704980843_914-933_1	LmxM.13.0850.1	-0.64436	-2.123993526266938	-0.063172	-1.460603923851193	0.45262	-1.2372480940558388	-0.08497066666666668	0.5488147834209036	-1.6072818480579898	0.4612105543827282
LmxM.13.0850.1_52_0.231417624521073_597-616_1	LmxM.13.0850.1	0.026858	-0.7218225096200018	0.50561	-1.180720947073914	0.41646	-1.1854052812510614	0.31630933333333333	0.2546045686968978	-1.029316245981659	0.2663076870330822
LmxM.13.0850.1_81_0.479693486590038_1243-1262_1	LmxM.13.0850.1	0.15367	-0.8225771131681303	0.017911	-0.7023718783825313	0.65489	-1.5689611892956172	0.27549033333333334	0.33550813227153425	-1.0313033936154263	0.46948828905439877
LmxM.13.0860.1_43_0.00670498084291188_45007_1	LmxM.13.0860.1	1.6346	-4.962856782599018	-0.3521	-1.7866664064353872	0.70407	-1.6625469321936555	0.66219	0.994011908027263	-2.804023373742687	1.8706342978698953
LmxM.13.0860.1_43_0.290229885057471_307-288_0	LmxM.13.0860.1	1.0684	-2.300583404366799	0.42461	-1.0719336936214892	0.24008	-0.9704100072742567	0.5776966666666666	0.43486222097732674	-1.4476423684208484	0.7404107460206103
LmxM.13.0860.1_48_0.454980842911877_469-488_1	LmxM.13.0860.1	0.10062	-0.782171232261696	-0.64173	-2.1299170403757817	0.061998	-0.7976111169409154	-0.15970399999999998	0.41789318399323055	-1.2365664631927977	0.7737028097561782
LmxM.13.0860.1_86_0.42911877394636_440-459_1	LmxM.13.0860.1	-0.57352	-2.0400755699688875	0.33422	-0.9834437770551019	2.132	-11.293929344299443	0.6309	1.3769436751007647	-4.77248289710781	5.672395041703312
LmxM.13.0860.1_86_0.454980842911877_464-483_1	LmxM.13.0860.1	-0.063461	-1.443826650388593	-0.70103	-2.1999777325783647	0.032917	-0.7741550158660786	-0.24385800000000002	0.39884440313109576	-1.4726531329443455	0.7133483226626414
LmxM.13.0870.1_29_0.42596093257719_669-688_1	LmxM.13.0870.1	-0.55425	-2.0244373098028814	-0.29762	-1.7342222745035336	0.81303	-1.9004974126347467	-0.012946666666666662	0.7267343597445585	-1.886385665647054	0.1456212475249883
LmxM.13.0870.1_33_0.318210459987398_501-520_1	LmxM.13.0870.1	-0.25955	-1.6690011146198394	0.34116	-0.9925432580731377	1.1232	-2.8174500723670026	0.4016033333333333	0.6933537611013106	-1.82633148168666	0.9225702431333243
LmxM.13.0870.1_43_0.289224952741021_465-446_0	LmxM.13.0870.1	-0.45515	-0.0006479155412855296	1.7116	-6.32123576741304	-1.7397	-3.6755995142952598	-0.16108333333333333	1.744340656475487	-3.3324943990831954	3.1742319603914764
LmxM.13.0870.1_43_0.289224952741021_466-447_0	LmxM.13.0870.1	-1.2605	-2.8771444299251847	-3.6132	-3.8814648487428784	-2.5606	-4.6142619568359144	-2.4781	1.1785177173042414	-3.7909570785013256	0.8720883372289103
LmxM.13.0870.1_52_0.333333333333333_525-544_1	LmxM.13.0870.1	-0.73519	-2.232016448810986	-0.1448	-1.5622566483626124	-0.53686	-1.9458544655310626	-0.4722833333333334	0.30044583111325296	-1.9133758542348869	0.33605906135374086
LmxM.13.0870.1_57_0.0667926906112161_97-116_1	LmxM.13.0870.1	-0.56801	-2.0316157608113254	0.73434	-1.6049766968568788	-0.71296	-2.1620341594265873	-0.18221	0.7970574336269627	-1.9328755390315973	0.29135970500222397
LmxM.13.0880.1_14_0.384761904761905_805-824_1	LmxM.13.0880.1	-1.0921	-2.643576694685765	-0.11928	-1.5296516021038478	-1.3711	-2.9420742800186646	-0.8608266666666667	0.6571748961527163	-2.3717675256027593	0.7444089088466171
LmxM.13.0880.1_29_0.46047619047619_963-982_1	LmxM.13.0880.1	0.42885	-1.0896019593673452	0.87041	-1.7866664064353872	0.75307	-1.7678746745025502	0.68411	0.2287147122508738	-1.5480476801017609	0.3971368044415328
LmxM.13.0880.1_29_0.46047619047619_964-983_1	LmxM.13.0880.1	-0.063563	-1.4610804789324685	1.5833	-4.438088349624906	-0.32395	-1.6912383994743254	0.3985956666666666	1.034211591264734	-2.5301357426772335	1.6563379878110187
LmxM.13.0880.1_43_0.35047619047619_731-750_1	LmxM.13.0880.1	-0.66306	-2.1536005600516157	1.3889	-3.521746745435999	1.8275	-7.523822818903118	0.8511133333333333	1.3295236562518673	-4.399723374796911	2.7906905952907057
LmxM.13.0880.1_43_0.36047619047619_753-772_1	LmxM.13.0880.1	-0.21046	-1.621173237789724	-0.45376	-1.9120701406119855	-0.14144	-1.4739672561592845	-0.26855333333333337	0.16406423173054305	-1.6690702115203315	0.22294421815973844
LmxM.13.0880.1_43_0.36047619047619_754-773_1	LmxM.13.0880.1	0.046084	-0.7282850967284608	0.14745	-0.8029624776365427	0.13307	-0.8627037146034127	0.108868	0.05484586668109093	-0.797983762989472	0.0673474714262221
LmxM.13.0890.1_14_0.319806763285024_328-347_1	LmxM.13.0890.1	-0.077243	-1.4646198509702888	-0.28341	-1.7192764359945492	0.97614	-2.3223537527120413	0.20516233333333334	0.6755968693283986	-1.835416679892293	0.4405034378285295
LmxM.13.0900.1_29_0.426829268292683_741-722_0	LmxM.13.0900.1	-0.22397	-1.628782406488515	-0.49767	-1.960884071592194	-0.77579	-2.2366326206941793	-0.49914333333333333	0.27591295028202883	-1.9420996995916295	0.30436016526651394
LmxM.13.0900.1_38_0.108594657375145_183-202_1	LmxM.13.0900.1	1.0924	-2.4159534204145228	0.42109	-1.0694791302337634	1.0436	-2.534654452587271	0.8523633333333334	0.3742898289204949	-2.006695667745186	0.8138203809185375
LmxM.13.0900.1_43_0.317653890824623_540-559_1	LmxM.13.0900.1	1.286	-3.224438651545664	1.6847	-5.479262970271755	0.66516	-1.597142508634198	1.2119533333333334	0.513787538320397	-3.433614710150539	1.9494950082742843
LmxM.13.0900.1_48_0.426829268292683_742-723_0	LmxM.13.0900.1	0.21352	-0.8832333676422188	0.22759	-0.8918542899270603	-0.34573	-1.7211302746117976	0.03179333333333334	0.327020475862496	-1.1654059773936922	0.4812906616216215
LmxM.13.0900.1_52_0.204413472706156_348-367_1	LmxM.13.0900.1	0.47323	-1.1713001843493511	0.50933	-1.2162466650101003	0.77115	-1.8109104937180487	0.5845699999999999	0.162588052451587	-1.3994857810258334	0.3570122787683229
LmxM.13.0900.1_52_0.228803716608595_390-409_1	LmxM.13.0900.1	-0.10512	-1.491384747313008	-0.089717	-1.4709646930117386	1.4057	-4.08199242727455	0.403621	0.8678600433151649	-2.3481139558664323	1.5016175145035533
LmxM.13.0910.1_29_0.177019894437678_429-448_1	LmxM.13.0910.1	1.9745	-8.036371996760835	1.0581	-2.2961125903658632	1.4563	-4.411041962951765	1.4963	0.4595076060306292	-4.914508850026155	2.9030593677983525
LmxM.13.0910.1_29_0.256191636215997_622-641_1	LmxM.13.0910.1	0.68461	-1.4776187769752025	0.3251	-0.9647674303864517	-0.35047	-1.7271836960593359	0.21974666666666667	0.5255208323495211	-1.3898566344736631	0.3887110569343144
LmxM.13.0910.1_29_0.441331709297605_1083-1102_1	LmxM.13.0910.1	0.68723	-1.471724751529257	-0.79538	-2.303642887219322	0.44891	-1.230766516012618	0.11358666666666667	0.7961560189016555	-1.668711384920399	0.5629109408019163
LmxM.13.0910.1_29_0.442549736094194_1086-1105_1	LmxM.13.0910.1-LmxM.15.1200.1	-1.3055	-2.879796716644451	0.27738	-0.9303775652657096	-1.1243	-2.6636389086734793	-0.7174733333333334	0.8663187785874974	-2.1579377301945466	1.0685780356982775
LmxM.13.0910.1_29_0.443767762890784_1089-1108_1	LmxM.13.0910.1	-0.03832	-1.408738038968446	0.84809	-1.8138493827113986	0.3001	-1.0377960066005514	0.36995666666666666	0.44731491975266524	-1.4201278094267986	0.3881520395368051
LmxM.13.0910.1_38_0.050345107592367_117-136_1	LmxM.13.0910.1	1.3862	-3.515117377587385	1.0584	-2.2647135254707726	0.74852	-1.7603771086224507	1.0643733333333334	0.318881962696753	-2.5134026705602026	0.9034174400828037
LmxM.13.0910.1_43_0.134388956557044_326-345_1	LmxM.13.0910.1	-0.33611	-1.768710147679066	0.003407	-0.6901928442146131	-0.008853	-1.3166682512031738	-0.11385200000000001	0.19257866139061203	-1.258523747698951	0.5416045429405787
LmxM.13.0920.1_14_0.185774243428319_832-851_1	LmxM.13.0920.1	-1.1232	-2.6752032188736674	-0.51936	-1.9968237990190465	-0.016853	-1.325969690085021	-0.5531376666666666	0.5539464046063782	-1.9993322359925783	0.6746202620688941
LmxM.13.0920.1_14_0.215595316986967_969-988_1	LmxM.13.0920.1	-1.0558	-2.5965708357555393	-0.5034	-1.9693898885738959	0.63166	-1.526323210085621	-0.30918000000000007	0.8603321272624893	-2.0307613114716854	0.5377567607426231
LmxM.13.0920.1_19_0.0505853766291142_226-245_1	LmxM.13.0920.1	-0.42321	-1.8669047356897055	0.1712	-0.8261024816947721	-0.31817	-1.6871907964453425	-0.19005999999999998	0.3172379881098731	-1.46006600460994	0.5563331612262024
LmxM.13.0920.1_26_0.35453943008615_1612-1593_0	LmxM.13.0920.1	0.56561	-1.2764816292296512	0.10267	-0.7693272340438563	1.3666	-3.8641342085676524	0.6782933333333334	0.6394551676492523	-1.9699810239470532	1.659868552098429
LmxM.13.0920.1_29_0.440247404462116_1989-2008_1	LmxM.13.0920.1	0.16571	-0.8285856239268076	0.48832	-1.158361737859384	0.83698	-1.9602663977992656	0.4970033333333333	0.33571923304054735	-1.315737919861819	0.5820230154249821
LmxM.13.0920.1_38_0.0532361387232163_235-254_1	LmxM.13.0920.1	0.10995	-0.7825930685666164	0.60755	-1.342081999839051	1.4693	-4.439152030284394	0.7289333333333333	0.6877561637915965	-2.18794236623002	1.9695724611455518
LmxM.13.0930.1_0_0.109903381642512_86-105_1	LmxM.13.0930.1	-0.25894	-1.6700107593338773	-0.35563	-1.7942521748339453	0.79509	-1.8649590275472916	0.0601733333333333	0.6382899961877307	-1.7764073205717048	0.09869162040205227
LmxM.13.0930.1_0_0.109903381642512_87-106_1	LmxM.13.0930.1	0.70095	-1.4565991445572943	-0.17308	-1.5881789654415104	-0.1402	-1.4739271808517538	0.12922333333333333	0.49540267422908946	-1.506235096950186	0.0714924009804406
LmxM.13.0930.1_0_0.117149758454106_92-111_1	LmxM.13.0930.1	0.53545	-1.2508828333866862	-1.2582	-2.8379343693438086	-0.28954	-1.653940625535157	-0.33743000000000006	0.8977834759562018	-1.9142526094218837	0.8249272035532882
LmxM.13.0930.1_33_0.38768115942029_328-309_0	LmxM.13.0930.1	0.60974	-1.356010857576671	-1.0308	-2.5748329162283294	0.47971	-1.276761247710158	0.019550000000000012	0.91195026843573	-1.7358683405050528	0.727644346267393
LmxM.13.0930.1_43_0.0809178743961353_60-79_1	LmxM.13.0930.1	0.36789	-1.0373813888469348	-0.27608	-1.7038727248969228	-0.28728	-1.6509019967927578	-0.06515666666666665	0.375071222080998	-1.4640520368455385	0.37045560585127146
LmxM.13.0930.1_43_0.305555555555556_249-268_1	LmxM.13.0930.1	0.046402	-0.7400924149358805	-0.25312	-1.6770058589005685	-0.5081	-1.9164203443622942	-0.23827266666666666	0.27754900374768654	-1.444506206066248	0.621674284342869
LmxM.13.0940.1_29_0.0996326905417814_210-229_1	LmxM.13.0940.1	-0.25025	-1.6696435340430025	0.26644	-0.9017394627810735	0.85137	-1.9945798901256866	0.28918666666666665	0.5511621487668881	-1.5219876289832541	0.5611833476092721
LmxM.13.0940.1_33_0.336547291092746_726-745_1	LmxM.13.0940.1	-0.0036215	-1.3811937767104137	1.02	-2.16436045164624	-1.2754	-2.823871302046459	-0.0863405	1.149933526218255	-2.1231418434677045	0.7222214624147953
LmxM.13.0940.1_38_0.0831037649219467_174-193_1	LmxM.13.0940.1	0.19297	-0.8546199173430827	-0.72169	-2.218255898805313	-0.13631	-1.467449634733399	-0.22167666666666666	0.4632670177482241	-1.5134418169605983	0.6829804046267578
LmxM.13.0940.1_43_0.121671258034894_258-277_1	LmxM.13.0940.1	-0.060013	-1.455728288913939	0.47946	-1.155370101846655	0.54831	-1.3796538241376175	0.32258566666666666	0.33312367887367794	-1.3302507382994038	0.15615459904319126
LmxM.13.0940.1_52_0.0996326905417814_209-228_1	LmxM.13.0940.1	0.1596	-0.8345935349205624	0.29592	-0.9481935888904174	0.078594	-0.8133701380499255	0.178038	0.1098299478830797	-0.865385753953635	0.07249456040883463
LmxM.13.0940.1_57_0.213957759412305_462-481_1	LmxM.13.0940.1	0.78142	-1.6498603592978773	0.75082	-1.5724324426207419	-0.32851	-1.698946220064361	0.40124333333333334	0.6321701002367427	-1.64041300732766	0.06378380135426451
LmxM.13.0950.1_0_0.110192837465565_153-172_1	LmxM.13.0950.1	-0.65274	-2.130738167493189	0.45462	-1.1249402849447543	0.15297	-0.8817173616083712	-0.015049999999999989	0.5724810762811291	-1.379131938015438	0.6621731576796172
LmxM.13.0950.1_0_0.110192837465565_156-175_1	LmxM.13.0950.1	0.40059	-1.060755365184805	-0.12024	-1.5276952414617064	0.64228	-1.5437994367546026	0.30754333333333334	0.3896824979817971	-1.377416681133705	0.27435493077467116
LmxM.13.0950.1_29_0.428374655647383_616-635_1	LmxM.13.0950.1	0.47669	-1.1554986467715405	-0.31789	-1.7575938297979865	-0.64191	-2.068174760343737	-0.16103666666666666	0.5755594809690249	-1.6604224123044211	0.4640324723061886
LmxM.13.0950.1_43_0.130853994490358_180-199_1	LmxM.13.0950.1	0.42516	-1.1114425968022386	-0.39936	-1.848291823562853	0.24912	-0.9805656582531833	0.09164	0.4342329678870548	-1.313433359539425	0.4678005725350481
LmxM.13.0950.1_43_0.240358126721763_345-364_1	LmxM.13.0950.1	-1.4376	-3.027957348410404	0.32079	-0.9710886019308937	-0.19286	-1.535285734757539	-0.4365566666666667	0.9041708339873241	-1.844777228366279	1.0627869017461469
LmxM.13.0950.1_52_0.368457300275482_529-548_1	LmxM.13.0950.1	0.32138	-0.98070800437657	-0.064631	-1.4689664502971942	0.69323	-1.6390806665841302	0.3166596666666667	0.37895254978734916	-1.3629183737526314	0.3417576429133204
LmxM.13.0960.1_14_0.23715651135006_390-409_1	LmxM.13.0960.1	0.21317	-0.8737909702064842	0.039046	-0.7238702334947978	0.737	-1.730483242662955	0.3297386666666667	0.36328520072435283	-1.1093814821214123	0.5430880265066581
LmxM.13.0960.1_14_0.3805256869773_632-651_1	LmxM.13.0960.1	-0.081759	-1.4656156207105495	-1.0059	-2.5465740819115554	-1.7152	-3.340426113893514	-0.9342863333333332	0.8190718912649446	-2.4508719388385396	0.9410620444363983
LmxM.13.0960.1_14_0.3805256869773_633-652_1	LmxM.13.0960.1	-0.51679	-1.9818729232974623	-0.96646	-2.502742252678574	-1.2563	-2.8042895685546396	-0.9131833333333333	0.37262254686657564	-2.4296349148435588	0.41605383874326857
LmxM.13.0960.1_29_0.0669056152927121_105-124_1	LmxM.13.0960.1	0.29479	-0.9484998190971101	-0.83061	-2.3457771211106864	0.10606	-0.8379678941531616	-0.14325333333333332	0.6027015377724976	-1.3774149447869861	0.840445301616193
LmxM.13.0960.1_38_0.0866188769414576_141-160_1	LmxM.13.0960.1	-0.10317	-1.5005811500785513	-0.8969	-2.4231315600918606	-0.091309	-1.414610524735856	-0.36379300000000003	0.46172229306911317	-1.7794410783020893	0.5591071582134451
LmxM.13.0960.1_38_0.0866188769414576_142-161_1	LmxM.13.0960.1	0.13634	-0.8034156162146754	0.25077	-0.8947483578207246	0.73972	-1.7372012536022627	0.37561	0.3204771837432425	-1.1451217425458875	0.5147854193563436
LmxM.13.0970.1_0_0.142699724517906_255-274_1	LmxM.13.0970.1	-0.12551	-1.5133329882975388	0.43771	-1.1158756967262788	0.68176	-1.626375172623933	0.33132	0.41401731521761265	-1.4185279525492502	0.26812949264370495
LmxM.13.0970.1_14_0.220385674931129_397-416_1	LmxM.13.0970.1	0.51825	-1.2097918074789136	0.41809	-1.0800543606653519	-0.029013	-1.3406562889190445	0.3024423333333333	0.29138459962107355	-1.21016748568777	0.13030137030351274
LmxM.13.0970.1_29_0.413223140495868_756-737_0	LmxM.13.0970.1	-0.16477	-1.5621714408629261	-0.80823	-2.320262743670435	-0.22769	-1.5763852579019428	-0.40023000000000003	0.35473614363354633	-1.8196064808117678	0.4336392836256993
LmxM.13.0970.1_43_0.074931129476584_126-145_1	LmxM.13.0970.1	-1.0769	-2.6209469128454805	-0.99783	-2.5420296531545388	0.26907	-1.0027986557634705	-0.6018866666666666	0.7553059993362514	-2.0552584072544966	0.912310599440068
LmxM.13.0970.1_43_0.146005509641873_261-280_1	LmxM.13.0970.1	-0.070434	-1.4535534468634423	-0.056079	-1.443865898211986	-1.1977	-2.7301433755873665	-0.4414043333333333	0.6550105862276833	-1.8758542402209315	0.7398519495504264
LmxM.13.0970.1_57_0.132782369146005_231-250_1	LmxM.13.0970.1	-0.1835	-1.5872249769636855	0.47783	-1.140059067501595	0.75256	-1.7649298069097663	0.3489633333333333	0.48115178918230506	-1.4974046171250155	0.3219730315155135
LmxM.13.0980.1_0_0.191907051282051_951-970_1	LmxM.13.0980.1	0.34541	-1.0037240702071122	0.019739	-0.7117453982877431	0.35045	-1.09905863256875	0.238533	0.18949791879332079	-0.9381760336878684	0.201805089581382
LmxM.13.0980.1_14_0.366185897435897_1825-1844_1	LmxM.13.0980.1	-0.70258	-2.197593342033179	0.20077	-0.8607374610813898	0.53262	-1.3585612522247434	0.010270000000000001	0.6392553851943681	-1.4722973517797708	0.6756462364768558
LmxM.13.0980.1_29_0.191907051282051_954-973_1	LmxM.13.0980.1	0.36405	-1.033005559516874	-0.32854	-1.759986148922516	-1.6883	-3.318311467305965	-0.55093	1.0440920049018667	-2.037101058581785	1.1675830925079933
LmxM.13.0980.1_29_0.191907051282051_955-974_1	LmxM.13.0980.1	0.27577	-0.9328541963509058	-0.11476	-1.53186089814049	-1.1638	-2.700019233819286	-0.3342633333333333	0.7444640563743379	-1.721578109436894	0.8987282863075016
LmxM.13.0980.1_33_0.20693108974359_1029-1048_1	LmxM.13.0980.1	-0.014746	-1.3911491326254204	-0.81013	-2.3237253692488555	-0.51933	-1.925489083323737	-0.44806866666666667	0.4024519351243492	-1.8801211950660044	0.4679404804485362
LmxM.13.0980.1_34_0.0775240384615385_394-375_0	LmxM.13.0980.1	-0.64429	-2.122987686317256	-0.2626	-1.6871907964453425	0.15138	-0.8803091698089899	-0.25183666666666665	0.39794418482160704	-1.5634958841905293	0.6305059851707125
LmxM.13.0990.1_0_0.126951799049559_182-201_1	LmxM.13.0990.1	1.629	-4.750571649744452	0.1332	-0.7933542756807455	0.13412	-0.8636747210233663	0.6321066666666667	0.8633350740780391	-2.135866882149521	2.26467370884219
LmxM.13.0990.1_14_0.210454854039375_303-322_1	LmxM.13.0990.1	-0.45515	-0.0006479155412855296	0.30388	-1.0032612887845893	4.1459	-19.931568569324174	1.3315433333333333	2.4666747293944806	-6.978492591216683	11.22888869679545
LmxM.13.0990.1_14_0.393754243041412_573-592_1	LmxM.13.0990.1	0.32946	-0.9884728741140126	0.65507	-1.3913761910299889	1.0259	-2.4776951161048277	0.6701433333333333	0.3484645927972214	-1.6191813937496098	0.7703032709911293
LmxM.13.0990.1_19_0.0536320434487441_74-93_1	LmxM.13.0990.1	0.37844	-1.0600031873843345	0.28807	-0.9514541006894238	0.95608	-2.2784365980040366	0.5408633333333334	0.3624159825853895	-1.4299646286925984	0.7367999987011384
LmxM.13.0990.1_19_0.0536320434487441_75-94_1	LmxM.13.0990.1	1.562	-4.725737145817313	0.27249	-0.9326338791226801	1.3448	-3.7961598759994617	1.0597633333333334	0.6903936819187538	-3.151510300313152	1.9770148973962687
LmxM.13.0990.1_29_0.0597420230821453_84-103_1	LmxM.13.0990.1	-0.25389	-1.6633692644146212	0.044346	-0.7276877035111545	-2.8391	-4.742052839523981	-1.0162146666666667	1.5856920829042862	-2.377703269149919	2.1003539378042206
LmxM.13.1000.1_52_0.240460763138949_331-350_1	LmxM.13.1000.1	-0.32599	-1.746030090813667	-0.41113	-1.8535480988252366	2.2438	-13.251525576701603	0.5022266666666666	1.5088473950116137	-5.617034588780169	6.611881692377889
LmxM.13.1000.1_57_0.460763138948884_636-655_1	LmxM.13.1000.1	-0.81339	-2.317887000286936	-1.9566	-3.6031741309717167	-0.59574	-2.0186967711494748	-1.12191	0.7310085004293725	-2.6465859674693757	0.8418280015641066
LmxM.13.1000.1_81_0.445644348452124_611-630_1	LmxM.13.1000.1	0.14617	-0.8076265349654184	0.11967	-0.778800974815163	-1.0565	-2.567545089855421	-0.26355333333333336	0.6868397736250671	-1.3846575332120008	1.0245120579943772
LmxM.13.1010.1_38_0.171747967479675_165-184_1	LmxM.13.1010.1	-0.50848	-1.9675267144559432	-0.71804	-2.2239735193774264	-0.671	-2.1079836376866203	-0.6325066666666667	0.10995522240136359	-2.0998279571733303	0.1284177841347742
LmxM.13.1010.1_43_0.0436991869918699_33-52_1	LmxM.13.1010.1	0.25106	-0.9120728553968422	-1.1445	-2.7057492165768395	0.32114	-1.0628936910096083	-0.19076666666666667	0.8267002207168771	-1.5602385876610967	0.9949033530112052
LmxM.13.1010.1_52_0.144308943089431_132-151_1	LmxM.13.1010.1	0.44534	-1.1214833789230814	0.38835	-1.0457858189207205	0.47037	-1.2610817417162592	0.43468666666666667	0.04203498820427258	-1.1427836465200203	0.10921703000389428
LmxM.13.1010.1_57_0.278455284552846_268-287_1	LmxM.13.1010.1	-0.76064	-2.2591777591844724	-0.71227	-2.2183230333746464	-1.9608	-3.61597672577141	-1.14457	0.707289526219638	-2.6978258394435097	0.7954043403853042
LmxM.13.1010.1_60_0.171747967479675_159-178_1	LmxM.13.1010.1	-0.70552	-2.2001766097864888	-0.098064	-1.5172095291254826	-0.49483	-1.8972693158322578	-0.4328046666666667	0.3084413306697618	-1.8715518182480764	0.34220907436558223
LmxM.13.1010.1_67_0.290650406504065_276-295_1	LmxM.13.1010.1	-1.1753	-2.7326343990486395	0.93278	-1.8986134784788633	-0.39748	-1.780259627240243	-0.2133333333333333	1.0660360302228689	-2.1371691682559155	0.5190722871990255
LmxM.13.1020.1_0_0.0340192043895748_117-136_1	LmxM.13.1020.1	-0.42956	-1.8755077512269642	-1.0537	-2.600940497145397	0.74236	-1.7449658388633709	-0.24696666666666667	0.9118459984741576	-2.073804695745244	0.4611555188428542
LmxM.13.1020.1_0_0.0340192043895748_120-139_1	LmxM.13.1020.1	0.48442	-1.1848804036208582	0.12985	-0.7909809119427846	0.18329	-0.9116656947454551	0.26585333333333333	0.19116092496463113	-0.962509003436366	0.20181175365929663
LmxM.13.1020.1_14_0.0340192043895748_113-132_1	LmxM.13.1020.1	-0.22513	-1.6420494443542553	-0.50153	-1.9778324913383643	-0.065119	-1.3826977552473938	-0.2639263333333334	0.22077705234089287	-1.6675265636466712	0.29838423422006943
LmxM.13.1020.1_29_0.0924554183813443_333-352_1	LmxM.13.1020.1	-0.29112	-1.7079203368807256	0.57087	-1.347945862100951	-1.3179	-2.8805402315465867	-0.34605	0.9455823638901056	-1.9788021435094212	0.8014013290392872
LmxM.13.1020.1_29_0.0924554183813443_334-353_1	LmxM.13.1020.1	1.4912	-4.120996934583027	0.24023	-0.9172129494098247	-0.15066	-1.4856767235929789	0.5269233333333333	0.857654280834261	-2.174628869195277	1.7094002603575849
LmxM.13.1020.1_33_0.344307270233196_1248-1267_1	LmxM.13.1020.1	-0.17943	-1.57802110828366	-0.63227	-2.114653673650965	0.69337	-1.6457013137747614	-0.03944333333333331	0.6738156665834755	-1.7794586985697955	0.2922531540352966
LmxM.13.1030.1_29_0.135531135531136_144-163_1	LmxM.13.1030.1	1.0896	-2.4098071235134673	1.0566	-2.3454838024743356	0.19822	-0.9268076984285396	0.7814733333333334	0.5053816262324278	-1.8940328748054476	0.8382587779262327
LmxM.13.1030.1_43_0.0888278388278388_94-113_1	LmxM.13.1030.1	0.8982	-1.8854943763623313	0.17386	-0.8035163330077749	-0.40074	-1.7825905868159142	0.22377333333333335	0.6509068954415319	-1.49053376539534	0.5971951203577064
LmxM.13.1040.1_14_0.348467650397276_1847-1828_0	LmxM.13.1040.1	-2.1399	-3.815955888853004	1.8652	-5.936508102291454	-1.3702	-2.9506368874865547	-0.5483	2.1252873241046726	-4.234366959543671	1.5362804418163711
LmxM.13.1040.1_14_0.348467650397276_1848-1829_0	LmxM.13.1040.1	-1.5639	-3.1909840498238973	-0.2367	-1.6531690240464405	-0.77456	-2.2395593121462554	-0.8583866666666666	0.667559092914877	-2.361237462005531	0.7760946736652767
LmxM.13.1040.1_19_0.124858115777526_667-648_0	LmxM.13.1040.1	0.28645	-0.9381242858045558	-0.58464	-2.0685983242737933	0.015474	-0.7602329299019612	-0.09423866666666669	0.4457881772157415	-1.2556518466601034	0.709628646000565
LmxM.13.1040.1_29_0.143208475217556_752-771_1	LmxM.13.1040.1	-0.66668	-2.152381449753545	0.38531	-1.0359903286643688	0.94239	-2.2345942533136913	0.22033999999999998	0.8171217118030826	-1.8076553439105352	0.6695445527248014
LmxM.13.1040.1_29_0.348278471433977_1844-1825_0	LmxM.13.1040.1	-0.38184	-1.814813425491661	-0.27082	-1.6954375594442712	0.27591	-1.0105383301784872	-0.12558333333333335	0.3521065643144606	-1.5069297717048062	0.4340115168564932
LmxM.13.1040.1_29_0.348467650397276_1851-1832_0	LmxM.13.1040.1	1.426	-3.460655543049297	-0.73021	-2.2324909615762145	0.14016	-0.8693300246460876	0.27865	1.0847557333796398	-2.1874921764238664	1.2962486850835397
LmxM.13.1050.1_52_0.337588652482269_232-251_1	LmxM.13.1050.1	0.054948	-0.7432525920112982	0.49325	-1.158458345608483	0.32323	-1.0650351909115758	0.290476	0.22097913744966968	-0.9889153761771189	0.21781786910503356
LmxM.13.1070.1_14_0.293695380774032_1875-1894_1	LmxM.13.1070.1	0.095882	-0.774796651300869	-0.48543	-1.9433554358268819	1.0847	-2.673545488403181	0.23171733333333333	0.7938296306899444	-1.7972325251769774	0.9577712228721144
LmxM.13.1070.1_29_0.0987827715355805_639-620_0	LmxM.13.1070.1	-0.53585	-1.99550004596644	0.06831	-0.7351129211263239	-0.099202	-1.4239094048973224	-0.18891400000000003	0.31191105881003967	-1.3848407906633622	0.6311011753905273
LmxM.13.1070.1_29_0.141073657927591_897-916_1	LmxM.13.1070.1	-1.383	-2.9675774963915136	-0.69183	-2.1833036392068697	1.0837	-2.675756219260257	-0.3303766666666666	1.2724537738689503	-2.608879118286213	0.3963909443237057
LmxM.13.1070.1_29_0.293695380774032_1871-1890_1	LmxM.13.1070.1	0.20914	-0.8702000137877389	-0.10108	-1.5117276885965458	0.97671	-2.3298050338658456	0.36159	0.5548320222373614	-1.5705775787500436	0.7315799244358825
LmxM.13.1070.1_29_0.293695380774032_1872-1891_1	LmxM.13.1070.1	-0.047966	-1.4301550828382321	0.48822	-1.1676008893844456	-0.75878	-2.2191288919770273	-0.10617533333333334	0.6255345672825231	-1.6056282880665684	0.5472850439888848
LmxM.13.1070.1_38_0.175717852684145_1121-1140_1	LmxM.13.1070.1	-0.25517	-1.6704239995475196	-0.24104	-1.6870978814974684	0.31524	-1.0563981828138576	-0.06032333333333334	0.32532411105439657	-1.4713066879529488	0.35941800916535405
LmxM.13.1080.1_0_0.0388806339772164_152-171_1	LmxM.13.1080.1	-0.3299	-1.7571548551518512	0.18711	-0.836421406452068	-0.72492	-2.173573136391967	-0.28923666666666664	0.4573727257208647	-1.5890497993319619	0.6842427709259865
LmxM.13.1080.1_14_0.0269935611688955_99-118_1	LmxM.13.1080.1	0.71734	-1.5392637259027189	-0.11792	-1.5218834554953249	0.15534	-0.883925408573887	0.2515866666666667	0.4258666252869944	-1.3150241966573102	0.37344362662268815
LmxM.13.1080.1_19_0.0237741456166419_100-81_0	LmxM.13.1080.1	0.4125	-1.0610864476948174	0.29861	-0.9454126553411959	-0.25325	-1.6058546731808399	0.15261999999999998	0.3560766430138321	-1.2041179254056178	0.3526888394096509
LmxM.13.1080.1_29_0.147350173353145_588-607_1	LmxM.13.1080.1	0.53536	-1.2472137363358853	0.75118	-1.567720422537868	-0.56566	-1.9803350873350976	0.24029333333333333	0.7062684685962791	-1.598423082069617	0.36752376630562195
LmxM.13.1080.1_29_0.150321941555225_601-620_1	LmxM.13.1080.1	-0.23997	-1.6521710931433755	-0.33917	-1.7744239744438774	0.10819	-0.839645128670762	-0.15698333333333334	0.23494218976874576	-1.4220800654193384	0.5080937742243623
LmxM.13.1080.1_38_0.0990589400693413_394-413_1	LmxM.13.1080.1	0.59553	-1.3183222604684086	-0.14647	-1.5721750261242762	-0.52364	-1.929495261121709	-0.024859999999999993	0.5694094452149525	-1.6066641825714647	0.30704272604349186
LmxM.13.1090.1_0_0.0622627182991648_76-95_1	LmxM.13.1090.1	-0.87143	-2.385405104983225	0.3218	-0.9840714562987102	-0.070538	-1.3948242984616142	-0.2067226666666667	0.6081604687920231	-1.5881002865811833	0.7203823321136914
LmxM.13.1090.1_29_0.180713743356112_234-253_1	LmxM.13.1090.1	0.060412	-0.7484541926694144	0.41771	-1.0858304539861339	0.75426	-1.7742265687574275	0.41079400000000005	0.3469756980942614	-1.202837071804325	0.5228002996807206
LmxM.13.1090.1_29_0.319665907365224_412-431_1	LmxM.13.1090.1	-1.0522	-2.5924753866623225	-0.024605	-1.4260787492015476	-2.4466	-4.1694980268993245	-1.1744683333333334	1.2156179926310458	-2.7293507209210652	1.3768218752464967
LmxM.13.1090.1_34_0.0387243735763098_54-35_0	LmxM.13.1090.1	0.093251	-0.7682210914268485	-0.41767	-1.8698545916649976	-1.6316	-3.2403021386121207	-0.6520063333333334	0.8859813095603841	-1.9594592739013221	1.2384740309236049
LmxM.13.1090.1_38_0.180713743356112_235-254_1	LmxM.13.1090.1	0.40118	-1.0877916328458974	-0.011613	-1.4047216886842508	-0.60325	-2.0359873703913136	-0.07122766666666665	0.5048617014453891	-1.5095002306404872	0.4827035283853641
LmxM.13.1090.1_43_0.180713743356112_231-250_1	LmxM.13.1090.1	0.94665	-1.9619515859637693	-0.03815	-1.4277079007956959	0.081053	-0.8151459159299098	0.329851	0.5374784587339292	-1.4016018008964581	0.573848375047289
LmxM.13.1100.1_0_0.0752788104089219_250-231_0	LmxM.13.1100.1	-0.19362	-1.5884392536373244	-0.65156	-2.1363088899271023	0.32481	-1.0678450716480856	-0.17345666666666668	0.4884971998213842	-1.5975310717375042	0.5342899293549515
LmxM.13.1100.1_19_0.159851301115242_522-503_0	LmxM.13.1100.1	1.227	-2.9791344370492525	0.53615	-1.2363980618369772	-4.8683	-4.954109751281169	-1.0350499999999998	3.337614807388653	-3.0565474167224664	1.8600644151544619
LmxM.13.1100.1_29_0.129491945477076_414-433_1	LmxM.13.1100.1	0.26753	-0.9318079890392982	1.6612	-5.181594420478375	0.25789	-0.9901626957028424	0.7288733333333334	0.8074329646684816	-2.3678550350735055	2.4369444627814927
LmxM.13.1100.1_29_0.139405204460967_455-436_0	LmxM.13.1100.1	-0.81435	-2.321488139989603	-0.59039	-2.0647907182507335	0.61998	-1.5049557317347793	-0.26158666666666663	0.7716277348782464	-1.9637448633250385	0.41753921017175616
LmxM.13.1100.1_29_0.197026022304833_643-624_0	LmxM.13.1100.1	-0.96642	-2.4946700016007823	-1.4698	-3.0759335685451843	-0.2792	-1.6377781330378156	-0.90514	0.5976608727363705	-2.4027939010612607	0.7234664315347386
LmxM.13.1100.1_29_0.2772614622057_887-906_1	LmxM.13.1100.1	0.32113	-1.0061271341706863	1.3624	-3.5161073670180616	-0.95357	-2.529897375322912	0.24332000000000006	1.1599439888632554	-2.3507106255038868	1.2645477890551116
LmxM.13.1110.1_19_0.103159252095422_155-174_1	LmxM.13.1110.1	-1.5319	-3.14011312097076	-0.099353	-1.5056110163405423	-0.881	-2.368618150714969	-0.8374176666666667	0.7172672386470285	-2.338114096008757	0.8176779045108731
LmxM.13.1110.1_19_0.176660219213411_267-286_1	LmxM.13.1110.1	-0.0738	-1.4652570644225493	-0.86133	-2.380663997799606	-0.25734	-1.612588928954417	-0.39749000000000007	0.4120465897201432	-1.8195033303921908	0.4915309151624756
LmxM.13.1110.1_29_0.418439716312057_645-664_1	LmxM.13.1110.1	1.4534	-3.7144817783234374	0.30019	-0.9455237898220523	0.60166	-1.471724751529257	0.7850833333333332	0.5980856255030156	-2.043910106558249	1.4704860237022483
LmxM.13.1110.1_38_0.0780141843971631_118-137_1	LmxM.13.1110.1	0.63267	-1.3744826134445638	0.41757	-1.0678753151786469	1.0437	-2.5374157363940624	0.6979799999999999	0.31813321313562976	-1.6599245550057578	0.7752387302619518
LmxM.13.1110.1_43_0.308188265635074_474-493_1	LmxM.13.1110.1	1.1507	-2.6136878763950464	0.11605	-0.7819231508634034	1.2487	-3.3155797974869063	0.8384833333333334	0.6275615036260058	-2.237063608248452	1.3081431038929119
LmxM.13.1110.1_43_0.346872985170858_534-553_1	LmxM.13.1110.1	0.34296	-1.0008918611487585	-0.37134	-1.8150164639783697	2.7306	-19.91435785370467	0.90074	1.6244527808465226	-7.576755392943933	10.69242842281678
LmxM.13.1120.1_52_0.292592592592593_72-91_1	LmxM.13.1120.1	0.92704	-1.9142436028244805	0.12109	-0.7853007184284531	0.18602	-0.914355081018013	0.4113833333333334	0.44775029272277794	-1.2046331340903154	0.617919104841961
LmxM.13.1120.1_52_0.292592592592593_75-94_1	LmxM.13.1120.1	-0.61051	-2.083257389153014	0.75098	-1.5805215141786724	-1.8725	-3.5032083966198826	-0.5773433333333333	1.312054438060149	-2.388995766650523	0.997139999490534
LmxM.13.1130.1_29_0.0191441441441441_27-46_1	LmxM.13.1130.1	0.95569	-2.048824036277986	-0.53577	-2.006066284375373	0.86228	-2.0232639147207796	0.4274	0.8354362295830843	-2.02605141179138	0.021514737783210468
LmxM.13.1130.1_33_0.106981981981982_182-201_1	LmxM.13.1130.1	-0.42065	-1.8640659325900297	0.85123	-1.7788232521306624	-0.32114	-1.687887849362159	0.03648000000000001	0.7073462602573086	-1.7769256780276173	0.08810436903507708
LmxM.13.1130.1_38_0.0529279279279279_91-110_1	LmxM.13.1130.1	0.0068966	-0.6975908656857528	-0.27196	-1.7103260398859739	0.64079	-1.541277837117859	0.1252422	0.4677418106226126	-1.3163982475631952	0.5425276542392042
LmxM.13.1130.1_38_0.17454954954955_307-326_1	LmxM.13.1130.1	-0.26445	-1.688957318381	0.42638	-1.075152159704006	1.1764	-3.016821407254235	0.44610999999999995	0.7206275982086725	-1.926976961779747	0.9924766393741055
LmxM.13.1130.1_43_0.268581081081081_481-462_0	LmxM.13.1130.1	-0.086025	-1.4705648229900017	0.21539	-0.8658290131875807	-1.8938	-3.541231648907754	-0.588145	1.1407295844436576	-1.9592084950284454	1.4030410879486115
LmxM.13.1130.1_52_0.098536036036036_165-184_1	LmxM.13.1130.1	0.033846	-0.7188275949478479	-0.11418	-1.514321753602814	-1.4743	-3.0564791964336075	-0.5182113333333332	0.8312984290044901	-1.7632095149947566	1.1885337987664693
LmxM.13.1140.1_38_0.0701320132013201_82-101_1	LmxM.13.1140.1	-1.9249	-3.5814926670677876	-5.6461	-7.898352075176568	-5.3893	-7.5780908884087745	-4.3201	2.0782742456182244	-6.35264521021771	2.4052248585095306
LmxM.13.1140.1_43_0.0701320132013201_75-94_1	LmxM.13.1140.1	0.052111	-0.7422145186078394	-1.3745	-2.963633117729109	1.0188	-2.463143394293461	-0.10119633333333337	1.203992764239193	-2.0563303435434697	1.1652458074697638
LmxM.13.1140.1_49_0.396039603960396_485-466_0	LmxM.13.1140.1	0.12238	-0.8030883351878302	-0.18952	-1.592349222384573	1.2091	-3.1642246481939296	0.38065333333333334	0.7342093108462555	-1.8532207352554444	1.2019906953964588
LmxM.13.1140.1_63_0.396039603960396_489-470_0	LmxM.13.1140.1	0.5098	-1.2116617472221483	0.11899	-0.7795437374358326	0.44289	-1.2212161427418602	0.35722666666666675	0.2090138010594835	-1.0708072091332803	0.2522867992531005
LmxM.13.1140.1_67_0.238448844884488_279-298_1	LmxM.13.1140.1	-0.56057	-2.0289049352599196	0.058447	-0.7385028831365096	-0.056864	-1.3731366448374596	-0.186329	0.3291905242272323	-1.3801814877446297	0.6452298709682983
LmxM.13.1140.1_81_0.411716171617162_490-509_1	LmxM.13.1140.1	-0.38124	-1.8212738874131849	-2.0997	-3.765170079148634	-2.5596	-4.266010579477759	-1.68018	1.148177183713385	-3.284151515346526	1.2914017645269775
LmxM.13.1150.1_29_0.159916926272066_147-166_1	LmxM.13.1150.1	1.0026	-2.1362454652816116	0.43022	-1.0946460193864729	1.5282	-4.808376711902856	0.9870066666666667	0.5491560653706133	-2.6797560655236468	1.9155943577819772
LmxM.13.1150.1_34_0.0280373831775701_33-14_0	LmxM.13.1150.1	0.62411	-1.3957730255261596	-0.025201	-1.4060209974566293	0.12248	-0.85154481308427	0.240463	0.34035449886405206	-1.217779612022353	0.3172100269491579
LmxM.13.1150.1_38_0.0280373831775701_30-11_0	LmxM.13.1150.1	-0.45266	-1.8985058993682706	-1.2037	-2.7708206423583523	0.83151	-1.942412483356708	-0.27495	1.0291771320331597	-2.2039130083611105	0.4914469922002236
LmxM.13.1150.1_43_0.0571131879543094_48-67_1	LmxM.13.1150.1	0.10008	-0.776451412834771	0.50523	-1.190039040457098	-1.0697	-2.588651857171786	-0.1547966666666667	0.817815818282658	-1.5183807701545515	0.949670380294845
LmxM.13.1150.1_43_0.0571131879543094_49-68_1	LmxM.13.1150.1	-1.0212	-2.5579981782140933	-0.42848	-1.8834702212105263	0.096054	-0.8287137368535712	-0.45120866666666665	0.5589736750020822	-1.756727378759397	0.8715813105312303
LmxM.13.1150.1_48_0.0269989615784008_29-10_0	LmxM.13.1150.1	-0.36555	-1.7963051849638334	-0.45568	-1.9208383307079546	-0.17314	-1.5111929853912907	-0.3314566666666666	0.14432248415729731	-1.7427788336876928	0.21000269032944507
LmxM.13.1160.1_0_0.0410509031198686_18-37_1	LmxM.13.1160.1	-0.17684	-1.5868782284070437	0.073584	-0.7555975730059734	0.097332	-0.8300724337687836	-0.0019746666666666662	0.15190261840183444	-1.0575160783939335	0.45995091109952907
LmxM.13.1160.1_43_0.223316912972085_129-148_1	LmxM.13.1160.1	-0.72078	-2.212092844881459	-0.59206	-2.071748698308963	-0.26852	-1.6237940912647775	-0.52712	0.23301862500667195	-1.9692118781517332	0.3072608102129238
LmxM.13.1160.1_67_0.223316912972085_126-145_1	LmxM.13.1160.1	-0.57069	-2.038711549168108	-0.79471	-2.305709928875347	0.32133	-1.063315707067169	-0.34802333333333335	0.5903995712509735	-1.8025790617035415	0.6539914099762625
LmxM.13.1170.1_34_0.146788990825688_246-227_0	LmxM.13.1170.1	2.6561	-19.817224201192754	0.0094938	-0.7156493340752134	-2.3871	-1.9439659101258622	0.09283126666666656	2.522632634771225	-7.492279815131276	10.691369462907053
LmxM.13.1170.1_34_0.146788990825688_247-228_0	LmxM.13.1170.1	0.77193	-1.7396081447629745	0.56603	-1.3049647397435191	1.6623	-5.788424548742991	1.0000866666666666	0.5826607732062743	-2.9443324777498283	2.4726248206301658
LmxM.13.1170.1_38_0.146788990825688_243-224_0	LmxM.13.1170.1	-0.65633	-2.1401830755255244	-0.22797	-1.662044626485851	0.36529	-1.117659019024337	-0.17300333333333331	0.5130232518447223	-1.6399622403452376	0.5116195709354348
LmxM.13.1170.1_38_0.185932721712538_301-320_1	LmxM.13.1170.1	-0.16232	-1.563578008540414	0.64802	-1.4025460576146842	0.55158	-1.3877097873818636	0.34576	0.44264447720490085	-1.4512779511789873	0.09753720260054688
LmxM.13.1170.1_43_0.0960244648318043_147-166_1	LmxM.13.1170.1	1.0894	-2.3680966928753806	-0.33521	-1.7718598049986818	-1.1096	-2.625302128023859	-0.11847	1.1154068408881128	-2.2550862086326404	0.43780072732264474
LmxM.13.1170.1_43_0.13822629969419_219-238_1	LmxM.13.1170.1	0.48348	-1.173023267445838	-0.65888	-2.154371055572227	1.7044	-6.132793032292266	0.5096666666666666	1.1818576038310762	-3.1533957851034438	2.6264742217909522
LmxM.13.1180.1_14_0.305322128851541_105-124_1	LmxM.13.1180.1	0.20537	-0.8687503232094661	0.26755	-0.9177306929344635	1.0023	-2.413568621951756	0.49174	0.44324961737152124	-1.4000165460318952	0.8781034262008627
LmxM.13.1180.1_49_0.38655462184874_141-122_0	LmxM.13.1180.1	-0.95831	-2.488827513234888	-0.35491	-1.8095444297012158	-1.3678	-2.9208328680542364	-0.8936733333333334	0.5095291571964585	-2.4064016036634466	0.560210693606239
LmxM.13.1180.1_52_0.38655462184874_144-125_0	LmxM.13.1180.1	0.97206	-2.0473324529742225	0.54858	-1.2284659496004922	1.5017	-4.629750890369165	1.0074466666666666	0.4775443390234391	-2.63518309764796	1.7752073392726369
LmxM.13.1180.1_57_0.38375350140056_140-121_0	LmxM.13.1180.1	0.43986	-1.1072095437285352	0.16087	-0.8110648897004064	0.22535	-0.9550296172190165	0.27536	0.14606370219873244	-0.9577680168826527	0.14809131693620117
LmxM.13.1190.1_0_0.0916316035530622_191-210_1	LmxM.13.1190.1	-0.48976	-1.9430225586927476	0.59624	-1.3122548659621849	-1.2644	-2.830731734556004	-0.3859733333333333	0.9346518370673292	-2.0286697197369787	0.7628529198081535
LmxM.13.1190.1_19_0.0916316035530622_192-211_1	LmxM.13.1190.1	-0.5826	-2.054206541191973	-0.11021	-1.5111929853912907	0.0071791	-0.7514870230426924	-0.22854363333333336	0.3121890185169929	-1.438962183208652	0.654356555961453
LmxM.13.1190.1_29_0.181393174380552_384-403_1	LmxM.13.1190.1	0.13747	-0.8040452115579954	0.18508	-0.8357002791179872	0.15737	-0.8861101762012131	0.15997333333333333	0.023911525115168482	-0.8419518889590653	0.04138812117838817
LmxM.13.1190.1_38_0.129499766245909_273-292_1	LmxM.13.1190.1	-0.18697	-1.5893940456648445	0.14473	-0.8020817820705287	0.96179	-2.293634778404133	0.3065166666666667	0.5912221059241048	-1.5617035353798354	0.7461619519164868
LmxM.13.1190.1_43_0.040205703599813_89-70_0	LmxM.13.1190.1	-1.2693	-2.8391727254037527	-0.43407	-1.886614208013134	-0.91647	-2.4095771459830293	-0.87328	0.41928668032743427	-2.378454693133305	0.4770412849711132
LmxM.13.1190.1_43_0.36231884057971_769-788_1	LmxM.13.1190.1	-1.212	-3.058641239510104	-1.4662	-3.180089889065673	-0.28842	-1.803589357079718	-0.9888733333333333	0.6197826749218901	-2.680773495218498	0.7620869063114941
LmxM.13.1200.1_38_0.039426523297491_15-34_1	LmxM.13.1200.1	0.032278	-0.7272816173747962	-0.023289	-1.4207773634879375	-0.73104	-2.184155730293744	-0.24068366666666666	0.42556894048124955	-1.4440715703854927	0.7287163441831002
LmxM.13.1200.1_38_0.109318996415771_56-75_1	LmxM.13.1200.1	-0.45515	-0.0006479155412855296	-0.51822	-0.012328418060368175	-0.43573	-0.00012840557277187653	-0.4697	0.04312686981453675	-0.0043682463914751935	0.006898602931067356
LmxM.13.1200.1_52_0.259856630824373_139-158_1	LmxM.13.1200.1	-0.035613	-1.4219365861586315	-0.20654	-1.626553348564198	0.030366	-0.7716405828133615	-0.07059566666666667	0.12226591280620014	-1.2733768391787306	0.4463983177365092
LmxM.13.1200.1_57_0.292114695340502_158-177_1	LmxM.13.1200.1	0.69787	-1.5395572753821494	0.85645	-1.8406756593019964	0.93376	-2.2482380869778127	0.82936	0.12025566140519126	-1.8761570072206528	0.35567023732463976
LmxM.13.1200.1_57_0.324372759856631_178-197_1	LmxM.13.1200.1	0.13233	-0.8042971266473811	0.082968	-0.753674615450938	-0.36337	-1.7371531567133516	-0.04935733333333334	0.2730606487235635	-1.0983749662705569	0.5537768883756228
LmxM.13.1200.1_71_0.324372759856631_173-192_1	LmxM.13.1200.1	-0.87576	-2.3909939965993257	-0.16587	-1.5810393810314955	0.20507	-0.933818480014124	-0.27885333333333334	0.5492015089503427	-1.6352839525483152	0.7301006620241621
LmxM.13.1210.1_0_0.117099135063207_179-160_0	LmxM.13.1210.1	0.71013	-1.6108693665608256	0.42772	-1.1640403639532202	1.8056	-7.242007315038649	0.9811500000000001	0.7278236076825209	-3.338972348517565	3.387502841594012
LmxM.13.1210.1_14_0.117764471057884_187-168_0	LmxM.13.1210.1	0.13991	-0.8049523118177586	-0.64961	-2.1387846285066643	1.9501	-8.58300637882289	0.4801333333333333	1.3328304312377226	-3.8422477730491047	4.1594316055110925
LmxM.13.1210.1_14_0.117764471057884_188-169_0	LmxM.13.1210.1	1.1687	-2.715476390957377	-0.35171	-1.7947025853944314	-0.083232	-1.404110653930411	0.24458600000000005	0.811486366409196	-1.9714298767607399	0.6733085664814635
LmxM.13.1210.1_38_0.168995342648037_257-238_0	LmxM.13.1210.1	0.32942	-0.987728834809641	-0.1255	-1.5241223715762524	-0.52208	-1.9476341906347856	-0.10605333333333333	0.42608296390883	-1.4864951323402262	0.48105761597218605
LmxM.13.1210.1_43_0.146373918829009_210-229_1	LmxM.13.1210.1	-0.11803	-1.5097133022557767	0.25193	-0.8842449240789325	0.78802	-1.8448673468515382	0.3073066666666667	0.455556343423438	-1.4129418577287491	0.48756783542422416
LmxM.13.1210.1_43_0.146373918829009_211-230_1	LmxM.13.1210.1	-1.2557	-2.826836739504205	-0.26592	-1.6972142143626594	-1.1478	-2.6732693850874623	-0.8898066666666665	0.5429885193384233	-2.3991067796514423	0.6126872064858141
LmxM.13.1220.1_19_0.0332559938128384_39-58_1	LmxM.13.1220.1	-0.041672	-1.4311273384462193	-1.2071	-2.7747645627507844	-0.58273	-2.003807965233842	-0.6105006666666667	0.58321009356949	-2.0698999554769486	0.6742524460578102
LmxM.13.1220.1_19_0.0332559938128384_40-59_1	LmxM.13.1220.1	-0.14758	-1.5466625878363294	-0.24395	-1.6679004892789793	2.2721	-13.629011891778774	0.6268566666666667	1.4256370553662434	-5.61452498963136	6.941013966684254
LmxM.13.1220.1_29_0.0773395204949729_97-116_1	LmxM.13.1220.1	0.2961	-0.963500886216115	-0.55649	-2.026845757432883	0.2115	-0.9403927573458715	-0.016296666666666692	0.46972962226512105	-1.3102464669982898	0.6207007360181658
LmxM.13.1220.1_38_0.0378963650425367_44-63_1	LmxM.13.1220.1	0.28894	-0.9733812182683031	-0.48052	-1.9369886241420269	-0.42056	-1.8202545706333635	-0.20404666666666668	0.42799029256904103	-1.576874804347898	0.525889808934864
LmxM.13.1220.1_38_0.0773395204949729_93-112_1	LmxM.13.1220.1	0.43587	-1.1195072387256004	0.39035	-1.045488006632487	0.88798	-2.087665914868986	0.5714	0.2751094144154285	-1.4175537200756911	0.5815130926195287
LmxM.13.1220.1_43_0.0332559938128384_34-53_1	LmxM.13.1220.1	-0.27239	-1.6883992356338844	-0.26298	-1.691937411252529	0.72973	-1.7214156921049333	0.06478666666666666	0.5758770393350766	-1.7005841129971155	0.018127208493616556
LmxM.13.1220.1_71_0.39907192575406_527-508_0	LmxM.13.1220.1-LmxM.13.1230.1	-3.5554	-3.571030079348203	-0.21354	-1.6197537468730259	1.6898	-6.40861930068491	-0.6930466666666667	2.6552731954609365	-3.866467708968713	2.4080637175681914
LmxM.13.1230.1_57_0.231143552311436_186-205_1	LmxM.13.1220.1-LmxM.13.1230.1	0.027629	-0.7268756455103681	-0.37557	-1.8154226266961018	-0.49021	-1.8889633443061848	-0.27938366666666664	0.27198927464209566	-1.4770872055042183	0.6507419594954333
LmxM.13.1230.1_57_0.424574209245742_345-364_1	LmxM.13.1220.1-LmxM.13.1230.1	0.19553	-0.8641473389337955	0.48337	-1.1601339086264328	0.34262	-1.0896633661933757	0.3405066666666667	0.14393163666593017	-1.037981537917868	0.15461329467425472
LmxM.13.1240.1_29_0.351070336391437_565-584_1	LmxM.13.1240.1	0.84326	-1.952539785509682	0.86446	-2.7267968524458994	-0.10842	-1.455847011006707	0.5331	0.5556737287293687	-2.0450612163207627	0.6405064685333587
LmxM.13.1240.1_43_0.0152905198776758_21-40_1	LmxM.13.1240.1	-1.4507	-3.0440504382043536	0.15471	-0.8151966845720117	-0.36369	-1.7396081447629745	-0.5532266666666668	0.8193158292339612	-1.8662850891797802	1.119813622865577
LmxM.13.1240.1_43_0.351070336391437_568-587_1	LmxM.13.1240.1	-0.45515	-0.0006479155412855296	2.5144	-19.931568569318213	-0.43573	-0.00012840557277187653	0.5411733333333334	1.7088920073057086	-6.644114963477423	11.507272377197003
LmxM.13.1240.1_81_0.45565749235474_735-754_1	LmxM.13.1240.1	0.3215	-0.9712583004798845	0.11485	-0.7759819592673761	-0.22397	-1.5720892308311507	0.07079333333333333	0.2753908543022686	-1.1064431635261371	0.41491313230217836
LmxM.13.1250.1_43_0.275418275418275_210-229_1	LmxM.13.1250.1	0.22163	-0.8745313955962424	-0.30373	-1.7486941604938497	0.31784	-1.0593415951615355	0.07858	0.33456657498919407	-1.2275223837505425	0.4607100152169178
LmxM.13.1250.1_43_0.302445302445302_228-247_1	LmxM.13.1250.1	0.35973	-1.0278485040638696	0.016143	-0.7018085832518667	0.8057	-1.8870410392900636	0.39385766666666666	0.3958833000851808	-1.2055660422019334	0.612275784457441
LmxM.13.1250.1_67_0.294723294723295_218-237_1	LmxM.13.1250.1	-0.21046	-1.621173237789724	0.27001	-0.9152798663838863	-0.60761	-2.0314388124913165	-0.18268666666666666	0.4394686958514034	-1.5226306388883089	0.5645668083518516
LmxM.13.1260.1_0_0.0372250423011844_17-36_1	LmxM.13.1260.1	0.0048197	-0.7053563151962831	-0.029101	-1.4323727824850436	-0.94817	-2.4382994591375655	-0.3241504333333333	0.540682872078692	-1.5253428522729642	0.8702043210881869
LmxM.13.1260.1_19_0.0676818950930626_33-52_1	LmxM.13.1260.1	-0.25488	-1.6683589811330797	0.41082	-1.0637076896876048	-1.2035	-2.742062491498042	-0.3491866666666667	0.8112814407672181	-1.824709720772909	0.8500311026835896
LmxM.13.1260.1_43_0.321489001692047_187-206_1	LmxM.13.1260.1	0.32384	-0.9842712297045442	-0.72892	-2.2296462232252234	0.56313	-1.4071301568614787	0.05268333333333334	0.6873810835579732	-1.540349203263749	0.6332852472345346
LmxM.13.1260.1_57_0.49238578680203_296-277_0	LmxM.13.1260.1	0.21815	-0.8606064727464573	-0.076969	-1.4779804191346515	0.41967	-1.1901048747068665	0.18695033333333333	0.24978518466941416	-1.1762305888626585	0.308920732997153
LmxM.13.1270.1_10_0.177997527812114_437-418_0	LmxM.13.1270.1	0.44449	-1.135329290266908	0.6531	-1.4108079525795423	-0.86113	-2.3418954806238688	0.07882000000000004	0.8206759621799581	-1.6293442411567731	0.6322729434326289
LmxM.13.1270.1_19_0.170580964153276_419-400_0	LmxM.13.1270.1	-0.47242	-1.9271341115036378	0.53218	-1.216347227879813	-0.6154	-2.0404316136791913	-0.1852133333333333	0.6253804571085775	-1.727970984354214	0.4466858315880836
LmxM.13.1270.1_29_0.170580964153276_420-401_0	LmxM.13.1270.1	-0.28393	-1.7026512604676889	-0.38235	-1.8240296454718954	-0.46882	-1.8654320664448791	-0.3783666666666667	0.0925093413301237	-1.7973709907948212	0.0846014810776947
LmxM.13.1270.1_38_0.0140090646889164_28-47_1	LmxM.13.1270.1	0.16246	-0.8228322853519585	0.050671	-0.7273055016307169	-0.91097	-2.389103434831409	-0.232613	0.5901274097320002	-1.3130804072713615	0.9330865492984289
LmxM.13.1270.1_38_0.175525339925834_429-410_0	LmxM.13.1270.1	-0.86727	-2.3875172752913696	-0.097311	-1.5075376379529164	0.48164	-1.2773206473079544	-0.16098033333333334	0.6767051684672827	-1.7241251868507466	0.5859323876947015
LmxM.13.1270.1_40_0.495673671199011_1207-1188_0	LmxM.13.1270.1	-0.35503	-1.7911531616673377	0.29389	-0.9404758178806856	-0.36591	-1.7412471274135881	-0.14235	0.37783408633949367	-1.490958702320537	0.4773847584597233
LmxM.13.1280.1_52_0.333333333333333_324-343_1	LmxM.13.1280.1	0.9912	-2.1047532260072637	-0.27892	-1.7144865129496034	0.12982	-0.8597946104135947	0.2807	0.6483631578058704	-1.5596781164568203	0.6367532633239709
LmxM.13.1290.1_0_0.172625496569159_474-493_1	LmxM.13.1290.1	0.46138	-1.158973696222772	-0.60465	-2.084113548092835	-0.76258	-2.2196663812291897	-0.30195	0.6657627114069998	-1.8209178751815989	0.5772531634265244
LmxM.13.1290.1_29_0.0946189960274467_259-278_1	LmxM.13.1290.1	-0.1359	-1.5388444730886435	-0.24332	-1.6781134553281414	0.16173	-0.8903559446058946	-0.07249666666666667	0.20983651406114556	-1.369104624340893	0.4204154922389392
LmxM.13.1290.1_33_0.219934994582882_612-593_0	LmxM.13.1290.1	-3.5554	-3.571030079348203	1.5411	-5.551851771830545	0.43335	-1.2147390625256271	-0.5269833333333335	2.68053318312483	-3.4458736379014585	2.171263402821102
LmxM.13.1290.1_43_0.283134705669917_778-797_1	LmxM.13.1290.1	0.73384	-1.5817301594615105	-0.21791	-1.649724548966521	1.8854	-7.915491562403918	0.8004433333333333	1.0532356061363162	-3.7156487569439833	3.6373294464732258
LmxM.13.1290.1_52_0.283134705669917_779-798_1	LmxM.13.1290.1	-1.6819	-3.317304460775019	0.3407	-0.9967690982073901	-0.27012	-1.6392604187083455	-0.5371066666666667	1.0373953441833703	-1.9844446592302516	1.198159093009035
LmxM.13.1290.1_57_0.245214879017696_670-689_1	LmxM.13.1290.1	0.3973	-1.0565482116240419	-0.66563	-2.152830475807441	-0.52842	-1.9457988844826561	-0.26558333333333334	0.5781586125219733	-1.7183925239713795	0.582446512815991
LmxM.13.1300.1_63_0.401015228426396_241-222_0	LmxM.13.1300.1	-0.8098	-2.315946115965425	0.094045	-0.7606239564925034	-0.18659	-1.5271545884777848	-0.30078166666666667	0.4626162000604101	-1.534574886978571	0.7776876304527793
LmxM.13.1310.1_33_0.329326923076923_417-398_0	LmxM.13.1310.1	-0.50149	-1.9576302209755736	0.76606	-1.5438835660274157	-0.75992	-2.2131627908681857	-0.1651166666666667	0.8167092534270279	-1.904892192623725	0.33774197981106197
LmxM.13.1310.1_49_0.240384615384615_303-284_0	LmxM.13.1310.1	-0.48433	-1.9384809187631413	0.47209	-1.1560450905156265	0.12732	-0.8575447360133763	0.038360000000000005	0.48437610934066516	-1.3173569150973814	0.558231033136666
LmxM.13.1310.1_52_0.164262820512821_196-215_1	LmxM.13.1310.1	0.4259	-1.0941223394651256	0.75626	-1.5580449063484778	0.56228	-1.4038815826020423	0.58148	0.16601479572616415	-1.3520162761385486	0.23627006692940114
LmxM.13.1310.1_57_0.346153846153846_442-423_0	LmxM.13.1310.1	-0.18966	-1.5918707684976068	0.087992	-0.7603306766140975	0.05667	-0.7943047154874857	-0.014999333333333332	0.15206915624587825	-1.0488353868663967	0.4705891287597474
LmxM.13.1310.1_67_0.337339743589744_410-429_1	LmxM.13.1310.1	0.072126	-0.7597931516337559	-0.23315	-1.6518083802547325	-0.36593	-1.7431294326289746	-0.1756513333333333	0.22461709036788213	-1.384910321505821	0.5432895091047958
LmxM.13.1320.1_14_0.373390557939914_529-510_0	LmxM.13.1320.1	0.17345	-0.8355972903458861	-0.37722	-1.8228552530624202	-0.45095	-1.8417612242277948	-0.21824	0.3412108150396174	-1.5000712558787004	0.5755289715467017
LmxM.13.1320.1_33_0.32618025751073_462-443_0	LmxM.13.1320.1	-0.53861	-2.0006868863313825	-0.6575	-2.1485383770607624	0.19392	-0.9223987648839233	-0.3340633333333333	0.46109490154775445	-1.6905413427586895	0.6693259899225439
LmxM.13.1320.1_43_0.32618025751073_461-442_0	LmxM.13.1320.1	0.72916	-1.526281653739637	-0.14829	-1.5602130560477177	0.20249	-0.9311201082798943	0.26112	0.4416534085683026	-1.33920493935575	0.35381881949849026
LmxM.13.1320.1_48_0.339055793991416_484-465_0	LmxM.13.1320.1	0.15723	-0.8289443687946081	-1.0577	-2.60804755652996	0.14914	-0.878027100003595	-0.25044333333333335	0.699116482736127	-1.4383396751093878	1.013293972408198
LmxM.13.1320.1_48_0.363376251788269_500-519_1	LmxM.13.1320.1	0.097412	-0.7714435575885791	0.41027	-1.0654578339560543	-0.28308	-1.6412841748488733	0.07486733333333333	0.3472243541592861	-1.1593951887978355	0.442463382479212
LmxM.13.1320.1_52_0.0586552217453505_73-92_1	LmxM.13.1320.1	0.36719	-1.0272308943734154	0.61891	-1.3693298723086458	1.5564	-5.0095417299182765	0.8475	0.6266938224523998	-2.4687008322001125	2.2070709726499547
LmxM.13.1330.1_29_0.0449362843729041_60-79_1	LmxM.13.1330.1	-2.1152	-3.7793431538390925	-1.1169	-2.6767706041664594	-0.98151	-2.4761691004760977	-1.4045366666666668	0.6191642698293672	-2.977427619493883	0.7016848537547539
LmxM.13.1330.1_29_0.115358819584172_165-184_1	LmxM.13.1330.1	-0.48273	-1.9377069436842265	0.20289	-0.8484502725643277	-0.54685	-1.9589196631115107	-0.2755633333333333	0.4155911906348994	-1.5816922931200217	0.6350947885141419
LmxM.13.1330.1_29_0.370892018779343_543-562_1	LmxM.13.1330.1	-1.0525	-2.5937811821977665	-0.35472	-1.801324813636033	-0.53955	-1.9512002408828477	-0.6489233333333333	0.3615191926209912	-2.1154354122388823	0.4209829778640368
LmxM.13.1330.1_38_0.115358819584172_168-187_1	LmxM.13.1330.1	-0.41603	-1.8555306759235886	0.803	-1.648276700368443	0.23504	-0.9653588650652642	0.2073366666666667	0.609987000872423	-1.4897220804524318	0.4657855073252389
LmxM.13.1330.1_38_0.121395036887995_176-195_1	LmxM.13.1330.1	-0.72316	-2.216578549085508	-0.16544	-1.5772890511829765	0.6945	-1.6445732070218941	-0.06470000000000002	0.7141788148636167	-1.8128136024301262	0.351285337749039
LmxM.13.1330.1_57_0.346747149564051_506-525_1	LmxM.13.1330.1	0.82288	-1.7054715865457555	0.61023	-1.3218162903540633	-1.253	-2.8003647142550796	0.06003666666666674	1.142083171942102	-1.9425508637182993	0.76725569284531
LmxM.13.1340.1_14_0.021050024764735_76-95_1	LmxM.13.1340.1	0.43922	-1.1151254831596586	-0.40825	-1.858614296893966	-0.08554	-1.4066328420192966	-0.01819	0.42773048418367376	-1.4601242073576401	0.3746196720159421
LmxM.13.1340.1_29_0.0500247647350173_196-215_1	LmxM.13.1340.1	0.29555	-0.9520121913524386	0.054718	-0.7277354858663992	-0.21893	-1.5653701712228467	0.043779333333333316	0.2574143710466324	-1.0817059494805614	0.43361655837974605
LmxM.13.1340.1_33_0.284546805349183_1154-1135_0	LmxM.13.1340.1	-1.1393	-2.691792921051189	0.42349	-1.0953856559783612	0.5283	-1.3487540102629587	-0.06250333333333336	0.9340045931543021	-1.711977529097503	0.8579496095169213
LmxM.13.1340.1_33_0.286775631500743_1161-1142_0	LmxM.13.1340.1	-0.62906	-2.105187668024787	-0.65388	-2.1401194803355743	0.092842	-0.8257955857016797	-0.3966993333333333	0.42413682448159734	-1.6903675780206802	0.7489449948458589
LmxM.13.1340.1_33_0.314264487369985_1272-1253_0	LmxM.13.1340.1	0.26418	-0.9130505100481127	-0.27072	-1.7053774867944973	-0.21973	-1.565711788100732	-0.07542333333333333	0.2952080842953549	-1.3947132616477809	0.4229372075814884
LmxM.13.1340.1_43_0.0619118375433383_244-263_1	LmxM.13.1340.1	0.62556	-1.3624138645794726	0.055694	-0.7345126945223446	0.85587	-2.0012643547240763	0.5123746666666666	0.4119206203934604	-1.3660636379419646	0.6333837168653447
LmxM.13.1350.1_0_0.172443674176776_603-584_0	LmxM.13.1350.1	2.3207	-12.987178607054082	2.727	-19.727214970545315	2.7566	-19.9260040195281	2.601433333333333	0.24357225485127273	-17.5467991990425	3.949998003627657
LmxM.13.1350.1_29_0.145869439630272_501-520_1	LmxM.13.1350.1	2.6092	-18.523400198616066	2.6061	-18.362563642505993	2.8607	-19.931331337630542	2.692	0.146106707580453	-18.939098392917533	0.8630537421712063
LmxM.13.1350.1_29_0.439341421143847_1526-1507_0	LmxM.13.1350.1	1.9134	-7.0888057495342345	2.0401	-8.308007104197113	3.1037	-19.931568541907197	2.3524	0.6537216456566204	-11.776127131879514	7.089078320211922
LmxM.13.1350.1_33_0.172443674176776_607-588_0	LmxM.13.1350.1	1.5241	-4.133552492051626	1.1553	-2.576467006382935	1.5563	-5.006060489290624	1.4119000000000002	0.2228045780499135	-3.9053599959083947	1.2307660153412334
LmxM.13.1350.1_38_0.0947429231658001_325-344_1	LmxM.13.1350.1	0.058064	-0.7450407945484605	-0.31456	-1.7555951372616088	-0.88928	-2.3679477395333226	-0.3819253333333333	0.4772512228222504	-1.6228612237811306	0.8195550358950318
LmxM.13.1350.1_38_0.145869439630272_498-517_1	LmxM.13.1350.1	2.5413	-17.503667451871095	2.5967	-18.58424307769037	3.7909	-19.931568569324174	2.9763	0.7060079036384792	-18.673159699628545	1.2163903909827425
LmxM.13.1360.1_19_0.166268894192522_414-433_1	LmxM.13.1360.1	0.46048	-1.1252234896361601	0.68962	-1.4915470069487082	-0.45641	-1.8525057304918617	0.23123000000000005	0.6064345489003738	-1.4897587423589098	0.36364441819407184
LmxM.13.1360.1_29_0.166268894192522_411-430_1	LmxM.13.1360.1	1.0382	-2.322858933416443	1.2618	-2.9206143788645975	0.021464	-0.760672842269124	0.7738213333333332	0.6610827540976495	-2.0013820515167215	1.1152790680249403
LmxM.13.1360.1_29_0.167462211614956_417-436_1	LmxM.13.1360.1	-0.3454	-1.7711702296487517	-0.15426	-1.564729857523582	0.17584	-0.9041133774192994	-0.10794	0.2636890995092516	-1.4133378215305443	0.4529200345216575
LmxM.13.1360.1_43_0.157915672235481_394-413_1	LmxM.13.1360.1	-0.23755	-1.6715725104802486	0.28343	-0.9252726276247194	1.1387	-2.8581905618024095	0.39486	0.6948586182094888	-1.818345233302459	0.9747818264565263
LmxM.13.1360.1_43_0.293556085918854_742-723_0	LmxM.13.1360.1	-1.2653	-2.977088238131173	-0.67019	-2.265268272166021	-0.075508	-1.4305827945849634	-0.6703326666666668	0.5948960128302537	-2.2243131016273856	0.7740657376637344
LmxM.13.1360.1_57_0.210421638822593_525-544_1	LmxM.13.1360.1	-0.22704	-1.6429953380570792	0.10424	-0.7749694480707172	0.49	-1.2902470700339492	0.1224	0.35886477899063873	-1.2360706187205819	0.4365415814436652
LmxM.13.1370.1_14_0.216809933142311_447-466_1	LmxM.13.1370.1	-0.14908	-1.570288707266243	-1.1995	-0.6002907650725867	-1.5411	-3.185592315048822	-0.9632266666666668	0.7254644968110661	-1.785390595795884	1.306004457463352
LmxM.13.1370.1_19_0.0592168099331423_117-136_1	LmxM.13.1370.1	-0.1381	-1.5297765663051197	-0.65778	-2.153151294289165	0.93471	-2.213898839298842	0.04627666666666667	0.812097387283898	-1.9656088999643755	0.37866203051445535
LmxM.13.1370.1_29_0.185291308500478_385-404_1	LmxM.13.1370.1	0.32931	-0.9860132841209689	-1.0426	-2.5921273740347583	-1.2621	-2.8125768182866113	-0.6584633333333333	0.8624483642707739	-2.130239158814113	0.9970401840476169
LmxM.13.1370.1_43_0.138013371537727_279-298_1	LmxM.13.1370.1	0.047963	-0.7263743085250237	-0.0061308	-1.3984327852114362	0.23118	-0.9612239049339721	0.09100406666666666	0.12437244073352156	-1.0286769995568108	0.3410690384689931
LmxM.13.1370.1_43_0.375835721107927_784-803_1	LmxM.13.1370.1	-0.13344	-1.5289020441195973	0.37109	-1.0247924499097272	0.03153	-0.772749351340045	0.08972666666666666	0.25725040181374514	-1.108814615123123	0.38501495670272656
LmxM.13.1370.1_52_0.252626552053486_522-541_1	LmxM.13.1370.1	-0.22462	-1.6361179854212744	-0.67553	-2.171556890785387	0.40594	-1.1709428210707473	-0.16473666666666667	0.543216209656278	-1.659539232425803	0.5007180296695525
LmxM.13.1380.1_57_0.249717514124294_436-455_1	LmxM.13.1380.1	0.34557	-1.0065038805114654	0.51586	-1.1904999433062138	0.5583	-1.398889236777296	0.4732433333333333	0.11258618224868154	-1.1986310201983252	0.19631900764198756
LmxM.13.1390.1_43_0.26302729528536_321-302_0	LmxM.13.1390.1	0.37509	-1.031323807720412	-0.70645	-2.2037610955615925	-0.35594	-1.7292868828170944	-0.2291	0.5518138110812378	-1.6547905953663662	0.5897580615074727
LmxM.13.1390.1_57_0.241521918941274_287-306_1	LmxM.13.1390.1	0.30647	-0.962376001865503	0.62958	-1.3961147200552781	0.31756	-1.059040971690005	0.41787	0.18343006869104095	-1.1391772312035953	0.22770306098260826
LmxM.13.1390.1_57_0.241521918941274_288-307_1	LmxM.13.1390.1	0.10266	-0.778800974815163	0.76193	-1.632266628535841	-0.34518	-1.7183741460805813	0.17313666666666663	0.5569096501528173	-1.3764805831438618	0.51939321501478
LmxM.13.1390.1_57_0.26302729528536_328-309_0	LmxM.13.1390.1	-0.32209	-1.75291830560673	0.67268	-1.4496469740527669	0.21836	-0.9476091480244796	0.18964999999999999	0.4980060605052914	-1.3833914758946586	0.4067223292353061
LmxM.13.1390.1_57_0.487179487179487_585-604_1	LmxM.13.1390.1	0.29168	-0.9509241144540522	0.50464	-1.1808844786334975	0.65865	-1.5762992118733132	0.48499	0.184272453448691	-1.2360359349869543	0.31631434597796537
LmxM.13.1390.1_71_0.425144747725393_504-523_1	LmxM.13.1390.1	0.013142	-0.7074278984263347	0.23227	-0.8805481998527984	0.82222	-1.9231891905673228	0.3558773333333333	0.41846252181208926	-1.1703884296154854	0.6576658718215099
LmxM.13.1400.1_0_0.0416040100250627_86-67_0	LmxM.13.1400.1	1.4687	-11.112794684309861	1.9944	-10.733098971569467	-0.43573	-0.00012840557277187653	1.0091233333333334	1.2785894527303645	-7.282007353817367	6.309149147962364
LmxM.13.1400.1_0_0.0421052631578947_87-68_0	LmxM.13.1400.1	1.5208	-4.497429054005971	-1.6692	-3.3275076732726716	-1.2969	-3.1382065760513065	-0.4817666666666667	1.7442352947160922	-3.654381101109983	0.7362106454771555
LmxM.13.1400.1_38_0.0531328320802005_100-119_1	LmxM.13.1400.1	-0.2356	-1.6447987578141978	-0.95489	-2.4876133005560015	-0.46682	-1.8654846358979047	-0.5524366666666667	0.36720864128358055	-1.999298898089368	0.4370512337685974
LmxM.13.1400.1_43_0.266165413533835_534-515_0	LmxM.13.1400.1	0.94777	-2.1216685847145924	0.49011	-1.249338618060954	-0.58997	-2.116216547587139	0.2826366666666667	0.7895853120045568	-1.8290745834542284	0.5020734740603846
LmxM.13.1400.1_43_0.384962406015038_771-752_0	LmxM.13.1400.1	0.055646	-0.7409360596208233	-1.4067	-2.9995268736150744	0.059603	-0.7964830831049549	-0.43048366666666665	0.8454304593296443	-1.5123153387802841	1.2882623878557218
LmxM.13.1400.1_63_0.413533834586466_832-813_0	LmxM.13.1400.1	0.18445	-0.8655398358852642	0.56098	-1.285984012762944	1.8719	-7.799936645545497	0.8724433333333333	0.8857928265871954	-3.3171534980645685	3.887891702063196
LmxM.13.1410.1_0_0.057820410338396_210-229_1	LmxM.13.1410.1	0.2426	-0.9003923858500839	-0.6626	-2.1555275709581325	0.11194	-0.8429537020629455	-0.10268666666666665	0.4892803026214455	-1.299624552957054	0.7417899182156061
LmxM.13.1410.1_29_0.0452970956568079_173-154_0	LmxM.13.1410.1	-0.44843	-1.893726732072886	-0.35882	-1.8188287359699384	0.19885	-0.9274386474283484	-0.2028	0.3507128881293073	-1.5466647051570577	0.5375714932757674
LmxM.13.1410.1_29_0.0455635491606715_177-158_0	LmxM.13.1410.1	0.27774	-0.9328817383702586	-0.79897	-2.3114275144582273	1.1314	-2.8421698149501937	0.20339	0.9673303603733318	-2.0288263559262263	0.9855165148008931
LmxM.13.1410.1_29_0.057820410338396_211-230_1	LmxM.13.1410.1	0.25245	-0.9157969165185718	0.23838	-0.8924701328546502	1.5094	-4.690665462434358	0.6667433333333334	0.729795988364785	-2.1663108372691933	2.1861863461067528
LmxM.13.1410.1_29_0.416733280042633_1560-1579_1	LmxM.13.1410.1	-0.52547	-1.9865534625284693	0.63401	-1.3475786716258245	0.55883	-1.3977863926050942	0.22245666666666666	0.6488133261064644	-1.5773061755864628	0.35530650178898765
LmxM.13.1410.1_38_0.00266453503863576_45102_1	LmxM.13.1410.1	-0.093878	-1.4859595685294456	-0.31867	-1.7652240233148409	1.1741	-3.0017207182406747	0.2538506666666666	0.8048459401906264	-2.0843014366949872	0.8066850454424579
LmxM.13.1420.1_43_0.0742240215924427_51-70_1	LmxM.13.1420.1	-0.32828	-1.7602304863190084	0.22774	-0.87842487562415	-0.28935	-1.65176304755484	-0.12996333333333335	0.3103911117176736	-1.430139469832666	0.48086696852145644
LmxM.13.1420.1_43_0.202429149797571_154-135_0	LmxM.13.1420.1	0.23941	-0.8982665646246497	0.4434	-1.09905863256875	-0.77001	-2.2278880016126057	-0.029066666666666647	0.6497312886365665	-1.408404399602002	0.7167596487739265
LmxM.13.1420.1_43_0.365721997300945_266-285_1	LmxM.13.1420.1	0.22798	-0.8836591996978318	0.19529	-0.84922978329553	0.98773	-2.3602973586859792	0.4703333333333333	0.44837667427435757	-1.364395447226447	0.8626481374900274
LmxM.13.1420.1_57_0.202429149797571_159-140_0	LmxM.13.1420.1	-0.14908	-1.570288707266243	2.5144	-19.931568569318213	-0.43573	-0.00012840557277187653	0.6431966666666667	1.6268354224178099	-7.167328560719075	11.081999733400814
LmxM.13.1420.1_63_0.202429149797571_160-141_0	LmxM.13.1420.1	-0.064378	-1.5061846346267795	1.0793	-2.5925624029378254	-1.0429	-2.614571171719238	-0.00932600000000002	1.0621705381095825	-2.2377727364279476	0.6336694402435671
LmxM.13.1420.1_71_0.202429149797571_161-142_0	LmxM.13.1420.1	1.2171	-2.8883169504186155	-0.45265	-1.9033009510846308	-0.44344	-1.8399524028861178	0.10700333333333335	0.9613829429698311	-2.2105234347964546	0.5878403669401252
LmxM.13.1430.1_19_0.0541535226077813_96-115_1	LmxM.13.1430.1	0.076453	-0.7559142547951061	-0.44966	-1.9281220295192716	-0.90632	-2.395617391512365	-0.426509	0.49179535274644476	-1.6932178919422476	0.8447138921127132
LmxM.13.1430.1_19_0.151419558359621_293-274_0	LmxM.13.1430.1	1.4902	-4.005527441052197	0.58676	-1.3136886323416865	1.7704	-6.804138415014349	1.2824533333333332	0.6185627862499758	-4.041118162802744	2.745397918083755
LmxM.13.1430.1_19_0.151419558359621_294-275_0	LmxM.13.1430.1	1.3362	-3.306987272265434	0.092638	-0.7604039909945386	1.0733	-2.6405148130619187	0.834046	0.655395658627672	-2.235968692107297	1.3206115155853684
LmxM.13.1430.1_29_0.406940063091483_780-761_0	LmxM.13.1430.1	2.9669	-19.93143814548914	3.3989	-19.931568569322792	2.153	-11.925607243478362	2.8396000000000003	0.6326299629325186	-17.262871319430097	4.6222062769402985
LmxM.13.1430.1_43_0.213459516298633_403-422_1	LmxM.13.1430.1	-0.65344	-2.133457537715158	-1.1417	-2.7019892831453927	-0.15712	-1.4916281436105627	-0.6507533333333333	0.49229549838824777	-2.1090249881570378	0.6055503563969272
LmxM.13.1430.1_49_0.309674027339642_585-604_1	LmxM.13.1430.1	-0.70595	-2.195345030327332	-0.50415	-1.972443918755311	0.99676	-2.3896325424461446	-0.07111333333333332	0.9302934494197694	-2.1858071638429295	0.2087577905302427
LmxM.13.1440.1_0_0.076109391124871_288-307_1	LmxM.13.1440.1	-0.0027464	-1.3832621516599826	0.82666	-1.7250358762969107	-0.33872	-1.7118375513413078	0.16173119999999996	0.5998477279912962	-1.606711859766067	0.19362561293622593
LmxM.13.1440.1_19_0.0193498452012384_79-60_0	LmxM.13.1440.1	1.3105	-3.2181149263776727	1.1183	-2.4418225065828203	0.16552	-0.8933809911688034	0.8647733333333333	0.6131489444933698	-2.1844394747097655	1.183546148741169
LmxM.13.1440.1_19_0.0193498452012384_80-61_0	LmxM.13.1440.1	0.038028	-0.7399960298054824	-0.50617	-1.9664550683518847	1.3144	-3.6201750124887773	0.282086	0.934500942614827	-2.1088753702153813	1.4453616847902853
LmxM.13.1440.1_29_0.0193498452012384_78-59_0	LmxM.13.1440.1	-0.48322	-1.942578841955736	-0.30945	-1.7579353468904155	0.27627	-1.0106545966196372	-0.17213333333333333	0.39792984963851774	-1.5703895951552627	0.49345795819577365
LmxM.13.1440.1_29_0.0193498452012384_81-62_0	LmxM.13.1440.1	1.1162	-2.6119229064953937	1.7042	-5.919904517433601	1.2181	-3.224573500501783	1.3461666666666667	0.31422412913927106	-3.918800308143593	1.7598717936010955
LmxM.13.1440.1_29_0.0381836945304438_141-160_1	LmxM.13.1440.1	-0.1237	-1.5155999125710196	0.056089	-0.7391529344821293	-0.39314	-1.773092009948863	-0.15358366666666667	0.22610052799658237	-1.3426149523340039	0.5382381910412921
LmxM.13.1450.1_33_0.26605504587156_179-160_0	LmxM.13.1450.1	-0.57117	-2.0397789339838455	-0.082177	-1.488426710067323	0.38848	-1.1477741860666402	-0.08828899999999996	0.479854194556013	-1.558659943372603	0.45013070087708373
LmxM.13.1450.1_34_0.0458715596330275_37-18_0	LmxM.13.1450.1	0.7452	-1.5921317236745207	0.042898	-0.7370834190724612	-0.37467	-1.761012644187124	0.1378093333333333	0.5659357959356638	-1.3634092623113687	0.5489473907033281
LmxM.13.1450.1_43_0.0458715596330275_38-19_0	LmxM.13.1450.1	-0.13745	-1.5281944856506215	-0.81275	-2.3313289616484933	0.17589	-0.9031417583398446	-0.2581033333333333	0.505242696665012	-1.5875550685463198	0.7159416393987241
LmxM.13.1450.1_52_0.264525993883792_176-157_0	LmxM.13.1450.1	0.19314	-0.8531597285963541	-0.041754	-1.4428850228003374	0.16777	-0.8962512743194319	0.10638533333333333	0.1289180196300476	-1.0640986752387078	0.32874540780444483
LmxM.13.1450.1_60_0.0565749235474006_27-46_1	LmxM.13.1450.1	-0.083092	-1.478864815129243	-0.091293	-1.4923991695680252	-1.1175	-2.644749133614273	-0.43062833333333334	0.5948624454042575	-1.8720043727705136	0.6692508078038664
LmxM.13.1450.1_60_0.0565749235474006_28-47_1	LmxM.13.1450.1	-0.052776	-1.4441406628759124	0.29399	-0.9455237898220523	-0.053569	-1.369441692952812	0.06254833333333333	0.20043475500604513	-1.2530353818835922	0.2689191671600599
LmxM.13.1460.1_43_0.175886524822695_118-137_1	LmxM.13.1460.1	-1.01	-2.544636741541229	0.0053587	-0.6981993301815544	0.40996	-1.17585619395824	-0.19822710000000002	0.7315442460106087	-1.4728974218936743	0.9583881764907146
LmxM.13.1460.1_46_0.0822695035460993_51-70_1	LmxM.13.1460.1	0.71226	-1.5017246196319425	-0.99296	-2.5325660837801554	0.24685	-0.9781763409778996	-0.011283333333333312	0.8814297620532978	-1.670822348129999	0.7908712913424141
LmxM.13.1460.1_46_0.0822695035460993_55-74_1	LmxM.13.1460.1	0.43911	-1.1285001165079378	-0.80479	-2.3148689740872035	-0.49689	-1.912830479981283	-0.28752333333333335	0.6478407237379673	-1.785399856858808	0.6033628173334181
LmxM.13.1460.1_48_0.0524822695035461_34-53_1	LmxM.13.1460.1	-0.27825	-1.694176527621779	0.25686	-0.9110416048416791	-1.0137	-2.5203472483675258	-0.34503	0.6379070110133609	-1.708521793610328	0.8047487207589997
LmxM.13.1460.1_49_0.319148936170213_229-210_0	LmxM.13.1460.1	0.58017	-1.2989531459930215	-0.18055	-1.5976663773149868	-0.095684	-1.4214727853104603	0.101312	0.41686844161197906	-1.4393641028728228	0.15015816020047154
LmxM.13.1460.1_52_0.0822695035460993_48-67_1	LmxM.13.1460.1	-0.0060943	-1.388351679942693	-0.18211	-1.60506447044935	0.066578	-0.802912137690137	-0.0405421	0.12787266529493313	-1.2654427626940599	0.4149602905004107
LmxM.13.1470.1_0_0.15457731836274_2595-2614_1	LmxM.13.1470.1	0.1651	-0.8246453068145284	-0.32879	-1.7655673516393424	-1.5784	-3.173046038922568	-0.5806966666666667	0.8986327331192279	-1.921086232458813	1.1818993575427224
LmxM.13.1470.1_14_0.23869779599596_4011-4030_1	LmxM.13.1470.1	-0.67587	-2.158487329194748	-0.38962	-1.8312501514025994	0.26113	-0.9939217636843809	-0.26812	0.4801707378631063	-1.6612197480939095	0.6006130140365817
LmxM.13.1470.1_14_0.28824333155112_4847-4866_1	LmxM.13.1470.1	0.072874	-0.7542828691544636	0.29075	-0.9372952475807147	-0.3178	-1.6882597486726278	0.015274666666666659	0.30833672831067876	-1.126612621802602	0.4949333328897181
LmxM.13.1470.1_14_0.28824333155112_4848-4867_1	LmxM.13.1470.1	0.46381	-1.1477102553797995	-1.0001	-2.5395111422225067	-0.56334	-1.9827850076271063	-0.3665433333333333	0.7515349745908925	-1.8900021350764709	0.7005240347290713
LmxM.13.1470.1_14_0.316224083645221_5317-5336_1	LmxM.13.1470.1	-0.70464	-2.192638482780141	-0.36123	-1.8096961507309444	-0.58565	-2.005892441958019	-0.5505066666666667	0.1743814710149371	-2.002742358489701	0.19149059947739547
LmxM.13.1470.1_14_0.345274163844829_5809-5828_1	LmxM.13.1470.1	0.77455	-1.640609273992228	-0.11069	-1.528319323696788	0.52375	-1.342228306294895	0.39587	0.45626465477834244	-1.5037189679946368	0.1507039601221663
LmxM.13.1480.1_14_0.39832285115304_183-202_1	LmxM.13.1480.1	-0.014312	-1.3938761948771097	-0.70167	-2.197064012207294	0.38917	-1.1484456293755108	-0.10893733333333333	0.5515418766343435	-1.5797952788199714	0.5484747556030275
LmxM.13.1480.1_43_0.360587002096436_166-185_1	LmxM.13.1480.1	0.43616	-1.1934664112701288	-0.30871	-1.7524321421044868	-0.43573	-0.00012840557277187653	-0.10276	0.47101973939528263	-0.9820089863157958	0.8950853468759224
LmxM.13.1480.1_43_0.360587002096436_167-186_1	LmxM.13.1480.1	0.61133	-1.648276700368443	2.7637	-19.93151342191757	0.74999	-1.8468380223974066	1.3750066666666667	1.2046404149925127	-7.8088760482278055	10.498981346784856
LmxM.13.1490.1_19_0.0582901554404145_142-123_0	LmxM.13.1490.1	-0.45853	-1.9071917896365247	0.13059	-0.7786029693502436	-0.58824	-2.007979934795002	-0.30539333333333335	0.38310216813969267	-1.5645915645939235	0.68254898464577
LmxM.13.1490.1_29_0.477115716753022_1100-1119_1	LmxM.13.1490.1-LmxM.14.0840.1	0.98595	-2.167597648549286	-0.19307	-1.5952668730861892	-1.1676	-2.7382068457160726	-0.12490666666666665	1.0783918956637857	-2.1670237891171826	0.5714702024119767
LmxM.13.1490.1_29_0.478411053540587_1103-1122_1	LmxM.13.1490.1	-2.5031	-4.383830533813269	-0.33861	-1.778031381048445	1.1118	-2.807719970083472	-0.5766366666666667	1.819166848596723	-2.989860628315062	1.3124133192989342
LmxM.13.1490.1_29_0.478411053540587_1104-1123_1	LmxM.13.1490.1	-0.093979	-1.4859191587147318	0.068009	-0.7487450678913942	0.10126	-0.8333076897497907	0.02509666666666667	0.10445414326073107	-1.022657305451972	0.4034183532887745
LmxM.13.1490.1_43_0.367012089810017_845-864_1	LmxM.13.1490.1	-0.47487	-1.9257631244604838	-0.091027	-1.4872532805942031	-0.45204	-1.8451783272424422	-0.33931233333333327	0.21532419113126453	-1.7527315774323764	0.23341491373676435
LmxM.13.1490.1_49_0.299222797927461_697-678_0	LmxM.13.1490.1	-1.9318	-3.5997418929533245	0.31904	-0.975819348264235	0.87164	-2.0468554718305216	-0.24704	1.4849760547564395	-2.2074722376826936	1.319314477005587
LmxM.13.1490.1_52_0.306131260794473_703-722_1	LmxM.13.1490.1	-0.062025	-1.4568763452653963	-0.75495	-2.260075877049932	0.57151	-1.4191174336569399	-0.08182166666666668	0.6634515535503201	-1.7120232186574225	0.47500286433850697
LmxM.13.1500.1_29_0.0262568043547871_79-98_1	LmxM.13.1500.1	-0.84686	-2.3577808702713314	0.22901	-0.8827012542640069	-0.91735	-2.416492469308212	-0.5117333333333334	0.6424700183147329	-1.8856581979478502	0.8690821227755717
LmxM.13.1500.1_29_0.0867755363432597_268-287_1	LmxM.13.1500.1	0.33208	-0.9914528745032839	0.29221	-0.9430253323515324	-0.20629	-1.5540148634179574	0.13933333333333334	0.2999817004974359	-1.1628310234242578	0.3396393737685269
LmxM.13.1500.1_43_0.285622798591098_888-907_1	LmxM.13.1500.1	0.24005	-0.8992079977068361	-0.048796	-1.4394767655370408	0.16183	-0.8901420222497998	0.11769466666666667	0.14939527658307453	-1.0762755951645588	0.3145741019182959
LmxM.13.1500.1_52_0.00896573807236632_17-36_1	LmxM.13.1500.1	-0.69297	-2.180161809201509	0.57471	-1.2287702257734023	0.70202	-1.6595357179327206	0.19458666666666669	0.7712778918349296	-1.6894892509692105	0.4764025575713107
LmxM.13.1500.1_52_0.00896573807236632_20-39_1	LmxM.13.1500.1	-0.1014	-1.4946740671165988	-0.10804	-1.5120979838641173	0.30098	-1.0394556702179905	0.030513333333333337	0.2342545319376625	-1.3487425737329024	0.26799195833660355
LmxM.13.1500.1_52_0.0867755363432597_262-281_1	LmxM.13.1500.1	-0.17503	-1.5712315584008454	-0.50631	-1.9717080981948203	-0.59237	-2.0146686226547175	-0.42456999999999995	0.22035026571347718	-1.852536093083461	0.24456202197033688
LmxM.13.1510.1_14_0.148575827559661_182-201_1	LmxM.13.1510.1	0.016515	-0.7163602769611201	-0.28791	-1.7251312670845247	0.68816	-1.6330271283951583	0.13892166666666667	0.49941536345844756	-1.358172890813601	0.5577305501458951
LmxM.13.1510.1_38_0.134719014626636_168-187_1	LmxM.13.1510.1	-0.019397	-1.4057151724536399	0.44131	-1.105873732150083	0.056237	-0.7940295237767523	0.15938333333333332	0.24706701423365549	-1.1018728094601584	0.30586245068019424
LmxM.13.1510.1_43_0.0839107005388761_102-121_1	LmxM.13.1510.1	-0.14417	-1.5444726083427003	0.52445	-1.2000804823794327	0.44382	-1.2229662471676412	0.2747	0.36498542011976315	-1.322506445963258	0.19256861761091287
LmxM.13.1510.1_43_0.393379522709777_506-525_1	LmxM.13.1510.1-LmxM.13.1570.1	-0.53677	-1.9989558667210507	-0.72745	-2.2295785596802196	-0.85276	-2.341602950034815	-0.70566	0.1591179534182111	-2.1900457921453618	0.17471086316420403
LmxM.13.1510.1_52_0.134719014626636_166-185_1	LmxM.13.1510.1	-0.48611	-1.9383150320021074	0.74933	-1.5661389229835123	0.75692	-1.777536682249269	0.34004666666666666	0.7154827254611626	-1.760663545744963	0.18666089864423938
LmxM.13.1510.1_52_0.134719014626636_167-186_1	LmxM.13.1510.1	1.2868	-3.181790779431149	0.6144	-1.380479935776234	-1.1527	-2.746122040321774	0.24949999999999992	1.260021456166521	-2.436130918509719	0.9398143755917535
LmxM.13.1510.1_57_0.203233256351039_272-253_0	LmxM.13.1510.1-LmxM.13.1570.1	-0.22949	-1.6475533205878146	-0.80149	-2.316520920636939	0.28719	-1.0233548187319312	-0.24792999999999998	0.5445742013720445	-1.6624763533188949	0.6467121960025709
LmxM.13.1520.1_14_0.269908386187456_760-779_1	LmxM.13.1520.1	2.0005	-8.283615537966565	2.0643	-8.768988418495029	1.5039	-4.732471392952506	1.8562333333333332	0.30679259008870036	-7.261691783138033	2.2037725710439804
LmxM.13.1520.1_14_0.279422128259338_786-805_1	LmxM.13.1520.1	0.37627	-1.048767327916446	0.25617	-0.9007155696210795	1.0727	-2.6391660460506174	0.56838	0.44086278965229075	-1.5295496478627142	0.9638030110604598
LmxM.13.1520.1_14_0.288935870331219_816-835_1	LmxM.13.1520.1	-0.7263	-2.2189945509466815	1.0556	-2.2754998985919377	0.16324	-0.8917739819661188	0.16418000000000005	0.8909503719063144	-1.7954228105015793	0.7830926621819799
LmxM.13.1520.1_14_0.288935870331219_817-836_1	LmxM.13.1520.1	0.25688	-0.9294705313970685	1.1883	-2.6678500640694605	-1.138	-2.6797256039711495	0.10239333333333334	1.1708191662820238	-2.0923487331458928	1.0070995686569049
LmxM.13.1520.1_14_0.323819591261452_915-934_1	LmxM.13.1520.1	-0.27205	-1.6882132560156695	-0.28542	-1.7231293838662296	-0.52842	-1.9457988844826561	-0.36196333333333336	0.144310622039174	-1.7857138414548517	0.13973260087370323
LmxM.13.1520.1_14_0.341789992952784_967-986_1	LmxM.13.1520.1	0.16386	-0.833719035527751	-0.16988	-1.5879620944786574	-0.69391	-2.139737968054533	-0.23331000000000002	0.43238856009381194	-1.5204730326869804	0.6556198922590281
LmxM.13.1530.1_14_0.293212669683258_978-959_0	LmxM.13.1530.1	-2.1596	-3.8212891826486173	1.5412	-4.279423831758399	-0.26106	-1.6188672737685281	-0.29315333333333343	1.850608723240365	-3.2398600960585147	1.4223871261423444
LmxM.13.1530.1_29_0.12790346907994_418-437_1	LmxM.13.1530.1	0.19219	-0.8561338153142087	1.1874	-2.6742820223485793	0.8277	-1.9356082448345326	0.7357633333333333	0.5039345185967452	-1.822008027499107	0.9143820223077257
LmxM.13.1530.1_29_0.474509803921569_1569-1588_1	LmxM.13.1530.1	-0.055495	-1.4530793712503502	-0.3158	-1.7577401843669584	1.1879	-3.062733959995251	0.2722016666666666	0.8036275577083786	-2.0911845052041866	0.8550647987672216
LmxM.13.1530.1_33_0.293212669683258_975-956_0	LmxM.13.1530.1	-1.1259	-2.6798180453127216	-0.82497	-2.341822342415591	-1.29	-2.864165721647164	-1.08029	0.23584619840056784	-2.6286020364584926	0.26491123254588905
LmxM.13.1530.1_34_0.00723981900452489_27-8_0	LmxM.13.1530.1	-0.69524	-2.180292582271054	0.031924	-0.7149150609638137	-0.6162	-2.044711006056203	-0.42650533333333335	0.3989735838941387	-1.6466395497636903	0.8097397626548108
LmxM.13.1530.1_43_0.21447963800905_715-696_0	LmxM.13.1530.1	-2.38	-4.064362236495767	-1.5574	-3.175781228866549	-1.1583	-2.703586057683714	-1.6985666666666666	0.6229636773788125	-3.3145765076820095	0.69092405463385
LmxM.13.1540.1_14_0.291581108829569_429-410_0	LmxM.13.1540.1	0.72923	-1.5532525432914872	0.33552	-0.9951865519723715	0.32114	-1.063617222706482	0.46196333333333334	0.23157137006403306	-1.2040187726567801	0.30437453751600413
LmxM.13.1540.1_29_0.0985626283367557_151-132_0	LmxM.13.1540.1	0.5962	-1.3232956964422042	-0.0023032	-1.3953934598302575	-0.72393	-2.1703225186865924	-0.043344399999999984	0.6610212472364864	-1.6296705583196847	0.4696040125018367
LmxM.13.1540.1_33_0.0985626283367557_154-135_0	LmxM.13.1540.1	0.84341	-1.7632637130191915	0.18203	-0.8362926072746779	-0.71588	-2.1617113597508184	0.10318666666666665	0.7826292413610249	-1.5870892266815624	0.680045443026492
LmxM.13.1540.1_43_0.130047912388775_179-198_1	LmxM.13.1540.1	-0.42999	-1.8706985166766947	0.18597	-0.835880527161797	0.59081	-1.4524080306904756	0.11559666666666664	0.5140257430648132	-1.3863290248429891	0.5205640153874045
LmxM.13.1540.1_43_0.42984257357974_619-638_1	LmxM.13.1540.1	-0.04994	-1.434126009223376	0.62425	-1.3475419577178815	0.061298	-0.7981378347239876	0.21186933333333333	0.3614371782776826	-1.1932686005550817	0.34492092002874625
LmxM.13.1540.1_51_0.291581108829569_434-415_0	LmxM.13.1540.1	-0.36695	-1.8073210191225013	0.35602	-0.9951290375342691	-0.11001	-1.435686223656514	-0.04031333333333333	0.36648959635074685	-1.4127120934377615	0.4065830932706573
LmxM.13.1550.1_19_0.14116652578191_508-489_0	LmxM.13.1550.1	-1.8503	-3.535047403733069	-0.67436	-2.165136716702371	-1.135	-2.724983414052053	-1.2198866666666666	0.5925479141245317	-2.8083891781624977	0.6887533765618611
LmxM.13.1550.1_29_0.140884756269372_503-484_0	LmxM.13.1550.1	0.063276	-0.7479695309194402	1.2855	-3.079100018779519	0.070298	-0.8049271068854067	0.47302466666666665	0.7036330382929253	-1.5439988855281221	1.3297415757760125
LmxM.13.1550.1_29_0.148774302620456_534-515_0	LmxM.13.1550.1	-0.29597	-1.721939104208782	1.136	-2.475687535960423	0.068068	-0.8026856296656117	0.30269933333333326	0.7442603154551056	-1.6667707566116052	0.8378642518624184
LmxM.13.1550.1_29_0.280924204001127_988-1007_1	LmxM.13.1550.1	-0.18433	-1.5903494700031084	0.31026	-0.9530731587608571	1.0061	-2.4205031503760184	0.3773433333333333	0.5980434987802586	-1.6546419263799947	0.7358245952896305
LmxM.13.1550.1_29_0.357565511411665_1277-1258_0	LmxM.13.1550.1	-0.192	-1.593176016655093	-0.51434	-1.9822148873510892	-0.32475	-1.695624472752566	-0.3436966666666666	0.16200308957959209	-1.7570051255862495	0.20165192569083215
LmxM.13.1550.1_29_0.458438996900535_1621-1640_1	LmxM.13.1550.1	-0.81529	-2.319902530980582	0.8222	-1.7153389988744607	0.66344	-1.5823780647679135	0.22345000000000004	0.9030707475607876	-1.8725398648743188	0.39308989909294206
LmxM.13.1560.1_29_0.0395948434622468_39-58_1	LmxM.13.1560.1	0.37861	-1.035931164355776	-0.33211	-1.769398547887507	-0.85906	-2.3386809018724493	-0.27085333333333333	0.6211046945832347	-1.714670204705244	0.6530969402091445
LmxM.13.1560.1_29_0.0395948434622468_40-59_1	LmxM.13.1560.1	-0.67032	-2.153279641660231	0.3463	-0.9697599867737479	0.39173	-1.15286576234845	0.022569999999999996	0.6004901209012519	-1.4253017969274762	0.6370602311230182
LmxM.13.1560.1_29_0.187845303867403_208-189_0	LmxM.13.1560.1	-1.2794	-2.865742253910566	1.7564	-5.909027365869348	-0.26606	-1.6975417316753405	0.07031333333333328	1.545600425250114	-3.4907704504850847	2.1742005419557144
LmxM.13.1560.1_43_0.0119705340699816_45102_1	LmxM.13.1560.1	0.47147	-1.1322584858228892	-0.62391	-2.113841647810508	0.17729	-0.9057071694987295	0.008283333333333346	0.5669098483298145	-1.3839357677107091	0.6421863593111031
LmxM.13.1560.1_46_0.199815837937385_213-232_1	LmxM.13.1560.1	0.0017901	-0.7031702564942232	0.81782	-1.7849750348319486	-0.53125	-1.9563979190032523	0.09612003333333334	0.6794638095344029	-1.4815144034431416	0.6794933109469374
LmxM.13.1560.1_67_0.404235727440147_432-451_1	LmxM.13.1560.1	-0.10958	-1.5022558244419058	-0.32262	-1.7611104437432008	-0.88641	-2.3719748876377174	-0.4395366666666667	0.40139549378802614	-1.878447051940941	0.4465744304581965
LmxM.13.1570.1_29_0.0192416525183928_31-50_1	LmxM.13.1570.1	0.69489	-1.5134153595283888	0.52779	-1.2421199276126371	0.72298	-1.7013369927519237	0.6485533333333333	0.10552297869816475	-1.4856240932976499	0.23086650707241146
LmxM.13.1570.1_43_0.0192416525183928_28-47_1	LmxM.13.1570.1	0.80425	-1.714249800673383	-0.69766	-2.1901345010994118	-0.39953	-1.7830870219319712	-0.09764666666666665	0.7951626074164538	-1.8958237745682551	0.2571939804332983
LmxM.13.1570.1_43_0.284097340124505_499-518_1	LmxM.13.1570.1	-0.33935	-1.7712687202356525	1.482	-3.785676215950073	-0.65901	-2.09399606863576	0.16121333333333332	1.154947484967751	-2.5503136682738288	1.0819559619051957
LmxM.13.1570.1_57_0.0192416525183928_25-44_1	LmxM.13.1570.1	0.1339	-0.8039948338182432	0.050986	-0.7290262080296949	-0.028273	-1.3391954834187034	0.05220433333333333	0.08109336430518427	-0.9574055084222138	0.3327578135356418
LmxM.13.1570.1_60_0.0192416525183928_24-43_1	LmxM.13.1570.1	-0.52054	-1.9811892382628615	-0.7113	-2.2094214463542756	0.82514	-1.9315850797531309	-0.1355666666666667	0.8374457110364428	-2.040731921456756	0.14817982316421419
LmxM.13.1580.1_29_0.0383693045563549_45291_1	LmxM.13.1580.1	-0.19522	-1.6023021643386823	0.48435	-1.156656066790609	-1.0754	-2.585964078667294	-0.26209	0.7820221948896335	-1.781640769932195	0.7313358324298692
LmxM.13.1580.1_38_0.175059952038369_66-85_1	LmxM.13.1580.1	0.82513	-1.7419225441939408	0.84206	-1.6524885417432063	0.69456	-1.6451145881763038	0.7872500000000001	0.08071699511255363	-1.6798418913711501	0.05388969650108999
LmxM.13.1580.1_38_0.175059952038369_67-86_1	LmxM.13.1580.1	0.66561	-1.583026261175268	1.2808	-3.366615291442657	-0.1714	-1.5196480086014805	0.59167	0.7289180699502517	-2.1564298537398017	1.0485303028267068
LmxM.13.1590.1_38_0.01242787394585_24-43_1	LmxM.13.1590.1	-1.1388	-2.6945920793029265	-2.0019	-3.6687946833996365	1.1339	-2.84538050044915	-0.6689333333333334	1.6198430242876416	-3.069589087717238	0.5243756253019075
LmxM.13.1590.1_38_0.178428761651132_406-387_0	LmxM.13.1590.1	0.10304	-0.7778112191351458	0.25295	-0.9014699467523929	0.15351	-0.882408675540612	0.16983333333333336	0.07627640810455966	-0.8538966138093835	0.06657757488151066
LmxM.13.1590.1_38_0.178428761651132_407-388_0	LmxM.13.1590.1	0.56781	-1.2847532422507995	-1.3565	-2.9446266233409046	0.50191	-1.3087124096068303	-0.09559333333333335	1.0924742189330297	-1.8460307583995113	0.9514873442536398
LmxM.13.1590.1_43_0.193519751442521_432-451_1	LmxM.13.1590.1	0.16785	-0.8032142037196123	-0.25549	-1.7053774867944973	0.021047	-0.7645890812271101	-0.022197666666666668	0.21495758836648063	-1.0910602572470731	0.5323647423627969
LmxM.13.1590.1_57_0.357301375943187_795-814_1	LmxM.13.1590.1	0.46749	-1.1470711042772255	0.028004	-0.7074985730408575	-0.01403	-1.3244152797987867	0.160488	0.266700928554814	-1.05966165237229	0.31761118522653314
LmxM.13.1590.1_67_0.397248113626276_887-906_1	LmxM.13.1590.1	0.4936	-1.1929715761625548	-0.35541	-1.7963051849638334	-0.58647	-2.0082701033909878	-0.14942666666666668	0.5687351329338933	-1.6658489548391253	0.42301541710554247
LmxM.13.1600.1_0_0.0489145369607035_175-194_1	LmxM.13.1600.1	0.38033	-1.065639004598798	-0.29801	-1.7323994843529922	1.6296	-5.522907121144729	0.5706399999999999	0.9777952240116536	-2.7736485366988397	2.404154624281178
LmxM.13.1600.1_0_0.0851882385270679_303-322_1	LmxM.13.1600.1	0.28579	-0.9484162953214027	-0.67852	-2.1680514363221275	1.9907	-9.287802550807386	0.5326566666666667	1.3516253975985113	-4.134756760816972	4.50414122276316
LmxM.13.1600.1_14_0.0513877438856829_176-195_1	LmxM.13.1600.1	0.61124	-1.3605603629448482	0.4918	-1.1211067625175961	1.2465	-3.2822141418709223	0.7831800000000001	0.40566679085180235	-1.921293755777789	1.1846572203183106
LmxM.13.1600.1_14_0.312723275625172_1134-1153_1	LmxM.13.1600.1	1.4687	-11.112794684309861	1.2449	-6.876676012461926	-0.43573	-0.00012840557277187653	0.7592899999999999	1.0409496675151975	-5.9965330341148535	5.608371127376945
LmxM.13.1600.1_29_0.0398461115691124_138-157_1	LmxM.13.1600.1	0.048969	-0.7403093050262238	0.2336	-0.8825682565795675	-0.28425	-1.6442123990843405	-0.0005603333333333294	0.2624538469337673	-1.0890299868967106	0.4860350146091541
LmxM.13.1600.1_29_0.147018411651553_528-547_1	LmxM.13.1600.1	-0.090979	-1.4743279840305663	0.16295	-0.8328964612226107	-1.1263	-2.657254121469015	-0.351443	0.682951324837283	-1.6548261889073974	0.9254755099935127
LmxM.13.1610.1_0_0.164597701149425_351-370_1	LmxM.13.1610.1	-0.095799	-1.4802326762078455	1.3148	-3.182445502358851	1.0749	-2.640334904588626	0.7646336666666667	0.7547491523018315	-2.4343376943851074	0.8696023598961612
LmxM.13.1610.1_29_0.00873563218390805_13-32_1	LmxM.13.1610.1	-0.30105	-1.7216535831571778	-0.00029899	-1.394179520239451	-0.32709	-1.6968399998833656	-0.20947966333333334	0.1816230601331781	-1.604224367759998	0.18232678617298403
LmxM.13.1610.1_29_0.00873563218390805_45291_1	LmxM.13.1610.1	-0.57268	-2.042153731398916	0.056595	-0.7289066481955632	0.32203	-1.0642506107377683	-0.064685	0.4595194498875972	-1.2784369967774158	0.6823205488324913
LmxM.13.1610.1_29_0.0252873563218391_49-68_1	LmxM.13.1610.1	0.40383	-1.0768858174324167	0.55303	-1.229886454443003	-0.32649	-1.693569757045388	0.21012333333333336	0.4706703327524833	-1.3334473429736027	0.32112055924384403
LmxM.13.1610.1_29_0.0459770114942529_93-112_1	LmxM.13.1610.1	-1.1134	-2.6642789442566017	0.035197	-0.72101374536941	1.3566	-3.8297159724689043	0.092799	1.2360070763563613	-2.405002887364972	1.5704857336032354
LmxM.13.1610.1_33_0.164597701149425_350-369_1	LmxM.13.1610.1	1.087	-2.3945549736888188	-0.11097	-1.5144866137240522	-0.42839	-1.817760283980087	0.18254666666666663	0.7991969333232788	-1.908933957130986	0.44706214172040853
LmxM.13.1620.1_0_0.10233918128655_168-187_1	LmxM.13.1620.1	-1.0167	-2.8107535835840376	-0.51822	-0.012328418060368175	1.1914	-3.3072728667949547	-0.11450666666666669	1.158086673843255	-2.04345162281312	1.7764371518052329
LmxM.13.1620.1_0_0.10233918128655_171-190_1	LmxM.13.1620.1	-0.45515	-0.0006479155412855296	-0.51822	-0.012328418060368175	-0.43573	-0.00012840557277187653	-0.4697	0.04312686981453675	-0.0043682463914751935	0.006898602931067356
LmxM.13.1620.1_43_0.0988304093567251_159-178_1	LmxM.13.1620.1	-3.7507	-5.900987638750282	-1.5805	-3.2091479072933016	-2.7375	-4.568083985017762	-2.6895666666666664	1.0858937394300299	-4.5594065103537815	1.3459408452407948
LmxM.13.1620.1_71_0.444444444444444_750-769_1	LmxM.13.1620.1	-0.67319	-2.1547564576985225	0.11529	-0.7980876628397087	-0.34687	-1.7221770815910646	-0.30158999999999997	0.3961854192168106	-1.5583404007097652	0.6930147171868482
LmxM.13.1630.1_0_0.0356540084388186_164-183_1	LmxM.13.1630.1	0.66206	-1.4361936568617355	-0.19185	-1.6066892458820237	1.5208	-4.770476061741851	0.66367	0.8563261351260978	-2.6044529881618703	1.8777670656738803
LmxM.13.1630.1_0_0.0767932489451477_360-379_1	LmxM.13.1630.1	0.75774	-1.593176016655093	-0.26264	-1.6905397262159287	-0.36235	-1.7414883113948256	0.04424999999999999	0.619908465904443	-1.6750680180886157	0.07535691412885683
LmxM.13.1630.1_0_0.0767932489451477_361-380_1	LmxM.13.1630.1	-1.3657	-2.9477399308931616	0.15252	-0.8190603382343611	0.31081	-1.0511270843822706	-0.30078999999999995	0.9256289278647247	-1.6059757845032643	1.1677808065172062
LmxM.13.1630.1_0_0.130590717299578_612-631_1	LmxM.13.1630.1	-0.47297	-1.921166127788383	-0.16544	-1.5772890511829765	-1.1298	-2.6543447462474004	-0.5894033333333333	0.4926104883509214	-2.0509333084062535	0.550128969825995
LmxM.13.1630.1_14_0.130590717299578_611-630_1	LmxM.13.1630.1	-0.46744	-1.9148418794205688	-0.76564	-2.275011029343678	-0.84525	-2.3170240626579326	-0.6927766666666666	0.19916550412491948	-2.1689589904740596	0.2210721677183615
LmxM.13.1630.1_14_0.374261603375527_1768-1787_1	LmxM.13.1630.1	-0.49472	-1.9464659984315502	0.19979	-0.8648302827009866	0.95151	-2.259799473537102	0.21885999999999997	0.7233035682892764	-1.6903652515565462	0.7318985279790791
LmxM.13.1640.1_52_0.386781609195402_666-685_1	LmxM.13.1640.1	1.3378	-3.2393481194111087	1.1104	-2.44370498892098	1.261	-3.359934417467107	1.2364	0.11567869293867389	-3.0143291752663988	0.4978395678845653
LmxM.13.1640.1_57_0.409195402298851_708-727_1	LmxM.13.1640.1	1.0263	-2.172206984767165	0.78918	-1.6460624943183175	1.6789	-5.915195523153241	1.1647933333333333	0.4607447472661337	-3.2444883340795747	2.327813281501492
LmxM.13.1640.1_86_0.409195402298851_702-721_1	LmxM.13.1640.1	-0.11862	-1.5195652807555668	0.20209	-0.8584076450981154	2.1366	-11.224692717475898	0.7400233333333334	1.2200547182128076	-4.53422188110986	5.803540502485995
LmxM.13.1650.1_0_0.183233361896601_2559-2578_1	LmxM.13.1650.1	-0.84257	-2.351729690646245	0.16052	-0.8151966845720117	-0.42773	-1.8188287359699384	-0.3699266666666667	0.5040370085949378	-1.661918370396065	0.7801916859383179
LmxM.13.1650.1_14_0.0531990859754356_735-754_1	LmxM.13.1650.1	0.58402	-1.2890479131020682	-0.71491	-2.2130290042170433	0.16839	-0.8968689974524556	0.012499999999999983	0.6633483664711929	-1.4663153049238558	0.6757492782120557
LmxM.13.1650.1_14_0.330619822907741_4626-4645_1	LmxM.13.1650.1	0.51723	-1.2271819350143214	0.31403	-0.9749683697470564	0.16294	-0.8905698986870316	0.3314	0.17778256016831345	-1.0309067344828031	0.17513920531132723
LmxM.13.1650.1_19_0.0880462724935733_1239-1220_0	LmxM.13.1650.1	3.3932	-19.931568569322835	2.6273	-19.110870840663292	3.1374	-19.931568566735404	3.052633333333333	0.38992274021058765	-19.65800265890718	0.47383005381797444
LmxM.13.1650.1_19_0.196015424164524_2749-2730_0	LmxM.13.1650.1	0.18639	-0.8594542879358681	-0.058326	-1.4440621533463212	1.462	-4.424889079725768	0.5300213333333333	0.8163391798176377	-2.2428018403359857	1.9122160257946097
LmxM.13.1650.1_29_0.00949728648957441_129-148_1	LmxM.13.1650.1	0.89952	-1.894048425922738	0.66298	-1.4057916226268534	1.1166	-2.7830820567351338	0.8930333333333333	0.22687955776872745	-2.027640701761575	0.6982960740934993
LmxM.13.1660.1_29_0.128633271490414_201-220_1	LmxM.13.1660.1	-2.7146	-2.515802047831342	2.015	-19.90626756715036	1.5109	-5.0536134817121345	0.27043333333333336	2.597373135175871	-9.158561032231278	9.393881973872183
LmxM.13.1660.1_52_0.0228818800247372_27-46_1	LmxM.13.1660.1	0.25109	-0.9126973916614173	-0.04805	-1.4284843343533855	-0.30363	-1.6654729120918808	-0.03353000000000001	0.2776449034288222	-1.3355515460355611	0.3848962501742943
LmxM.13.1660.1_57_0.312306740878169_495-514_1	LmxM.13.1660.1	-0.38285	-1.8199998539275064	-0.17373	-1.5828965985931647	-1.0565	-2.5689141062533047	-0.5376933333333334	0.4613058222408789	-1.9906035195913254	0.5146715840286189
LmxM.13.1660.1_57_0.312306740878169_501-520_1	LmxM.13.1660.1	0.90833	-1.923462795144144	-0.2425	-1.6660221945898677	-3.1059	-4.8576780609759584	-0.8133566666666668	2.067103921827186	-2.8157210169033235	1.773065239375536
LmxM.13.1670.1_29_0.246105919003115_70-89_1	LmxM.13.1670.1-LmxM.32.3230.1	0.21522	-0.8803622841741079	0.073777	-0.7486481029676915	-0.79236	-2.2641589920053486	-0.16778766666666667	0.5454992944416457	-1.2977231263823825	0.839545036406343
LmxM.13.1670.1_43_0.246105919003115_75-94_1	LmxM.13.1670.1	-0.356	-1.7831863294574284	-0.71279	-2.2085543058044395	0.95256	-2.2715239154283533	-0.03874333333333332	0.8768332224735405	-2.087754850230074	0.26563655775942246
LmxM.13.1670.1_57_0.433021806853583_133-152_1	LmxM.13.1670.1-LmxM.32.3230.1	-0.32824	-1.7526752033770125	-0.23098	-1.6485480613244217	-0.62072	-2.050855067555715	-0.39331333333333335	0.20285517231101935	-1.8173594440857164	0.2088079741359095
LmxM.13.1670.1_81_0.433021806853583_130-149_1	LmxM.13.1670.1-LmxM.32.3230.1	0.06553	-0.7512927308198194	0.33828	-0.9899047983393148	-0.48416	-1.886614208013134	-0.026783333333333326	0.4189190876927588	-1.2092705790574227	0.5986064846430009
LmxM.13.1690.1_29_0.043598233995585_72-91_1	LmxM.13.1690.1	-0.36695	-1.8073210191225013	-0.42733	-1.8822996386486546	-0.74478	-2.1920450416042927	-0.51302	0.20296787750774753	-1.9605552331251495	0.20395121210425474
LmxM.13.1690.1_29_0.189293598233996_337-356_1	LmxM.13.1690.1	-1.234	-2.799259631861188	-0.093271	-1.5013161336005514	0.63344	-1.5276536455765912	-0.23127700000000004	0.9413380266551437	-1.942743137012777	0.7418819283382149
LmxM.13.1690.1_33_0.3780353200883_681-700_1	LmxM.13.1690.1	-0.070492	-1.4505141654499272	0.54618	-1.2486871119801166	0.42293	-1.1949519357601157	0.2995393333333333	0.3263281038484631	-1.2980510710633866	0.13474276846379565
LmxM.13.1690.1_43_0.293598233995585_526-545_1	LmxM.13.1690.1	-0.41216	-1.8575159812641613	-0.44375	-1.9064885004052867	0.010328	-0.7555488589000048	-0.28186066666666665	0.2535352928515739	-1.5065177801898175	0.6508189590547788
LmxM.13.1690.1_43_0.396247240618102_713-732_1	LmxM.13.1690.1	-0.59401	-2.065696380045616	-1.3894	-2.9835778492294	-0.26106	-1.6188672737685281	-0.7481566666666667	0.5797488120154567	-2.222713834347848	0.6957726635980687
LmxM.13.1690.1_57_0.293598233995585_523-542_1	LmxM.13.1690.1	-0.0055686	-1.3828106168675018	-0.71565	-2.2124271177705177	0.58212	-1.437326266807014	-0.046366200000000024	0.649846194379347	-1.677521333815011	0.4640432493894003
LmxM.13.1700.1_14_0.216702663786897_297-316_1	LmxM.13.1700.1	0.12979	-0.7998447177781102	-0.59389	-2.082157359416446	-1.324	-2.8853291414835547	-0.5960333333333333	0.726897369945258	-1.9224437395593703	1.0518757771977618
LmxM.13.1700.1_43_0.216702663786897_294-313_1	LmxM.13.1700.1	0.079244	-0.757888993400521	-0.60453	-2.083012865605344	-0.56977	-1.9866106361002578	-0.36501866666666666	0.3851351089492275	-1.609170831702041	0.7388057414705839
LmxM.13.1700.1_43_0.257739380849532_351-370_1	LmxM.13.1700.1	0.22794	-0.8742933602766781	0.35237	-0.996366103526644	0.72104	-1.6987588759278403	0.43378333333333335	0.25643322841108823	-1.1898061132437208	0.4449720492839873
LmxM.13.1700.1_43_0.385169186465083_530-549_1	LmxM.13.1700.1	-0.40501	-1.847616662256169	-0.20174	-1.6292732617650292	-1.2564	-2.812171455848758	-0.62105	0.5595372106482285	-2.0963537932899854	0.6294558401173487
LmxM.13.1700.1_43_0.385169186465083_531-550_1	LmxM.13.1700.1	0.077489	-0.7580353779170228	-1.0585	-2.6078716513604885	-0.81973	-2.2926448439645175	-0.600247	0.5989552090907967	-1.886183957747343	0.9896370034791243
LmxM.13.1700.1_49_0.0611951043916487_77-96_1	LmxM.13.1700.1	-1.4735	-3.072652671109763	0.016521	-0.7050975763198201	-0.16806	-1.5049966783039912	-0.5416796666666667	0.8122403502660609	-1.7609156419111915	1.2043463657381923
LmxM.14.0010.1_57_0.254329004329004_228-247_1	LmxM.14.0010.1	1.2418	-3.727303113187331	-0.89869	-0.23626380255211002	-0.76993	-0.03633205001994733	-0.14227333333333333	1.2003703713576628	-1.3332996552531295	2.075676418391925
LmxM.14.0010.1_57_0.449134199134199_411-430_1	LmxM.14.0010.1	0.54587	-1.2553187666788228	0.36661	-1.028289815773533	-0.19069	-1.5310268040112707	0.24059666666666665	0.3841089409703103	-1.2715451288212087	0.25176097981392925
LmxM.14.0010.1_57_0.478354978354978_435-454_1	LmxM.14.0010.1	-0.79073	-2.515802047831342	-0.51822	-0.012328418060368175	-2.1962	-4.036514038575906	-1.1683833333333336	0.9004836201915799	-2.188214834822539	2.0319947130064495
LmxM.14.0010.1_67_0.254329004329004_226-245_1	LmxM.14.0010.1	0.13687	-0.8164664816027379	0.10724	-0.7791475497836259	0.12388	-0.8535767745973726	0.12266333333333333	0.014852421800276653	-0.8163969353279121	0.03721466114459553
LmxM.14.0010.1_67_0.254329004329004_227-246_1	LmxM.14.0010.1	0.76726	-1.7178045693818522	1.652	-6.376140627823022	4.2783	-19.931568569324174	2.2325199999999996	1.8260895578256833	-9.34183792217635	9.462125558916439
LmxM.14.0010.1_71_0.478354978354978_439-458_1	LmxM.14.0010.1	0.90965	-1.996593493829068	1.4819	-4.1605176285595995	0.18836	-0.9151982438256537	0.85997	0.6481994366705358	-2.3574364554047738	1.6524769921005025
LmxM.14.0020.1_29_0.00777659950512549_18-37_1	LmxM.14.0020.1	0.52133	-1.2143038260601955	0.70026	-1.4776589549609487	0.070189	-0.8054565029600724	0.430593	0.32468795579294285	-1.1658064279937388	0.3387152673462031
LmxM.14.0020.1_29_0.0607988688582538_165-184_1	LmxM.14.0020.1	-0.28647	-1.710892671118589	0.51687	-1.1770626898045067	0.070963	-0.8067177522478138	0.10045433333333335	0.40248117093391256	-1.2315577043903032	0.45454411330449856
LmxM.14.0020.1_29_0.122304701307883_343-362_1	LmxM.14.0020.1	0.019136	-0.7105880791691317	0.25484	-0.9051126682643966	1.8131	-7.120354451810935	0.6956919999999999	0.9748536160634581	-2.9120183997481544	3.64582352826617
LmxM.14.0020.1_29_0.1983032873807_564-545_0	LmxM.14.0020.1	0.29889	-0.9466077998951826	-0.21639	-1.647101392343789	0.93542	-2.2132296888465004	0.33930666666666665	0.576967676073221	-1.602312960361824	0.6344976399658263
LmxM.14.0020.1_38_0.146694945210322_411-430_1	LmxM.14.0020.1	-0.67911	-2.1668200585766493	0.2398	-0.8974063630808159	-0.1762	-1.5151050070174366	-0.20517	0.4601394817878596	-1.5264438095583006	0.6347828045169408
LmxM.14.0020.1_43_0.259809119830329_740-721_0	LmxM.14.0020.1	1.2623	-2.7896510377842834	-0.59397	-2.0736908149245274	-0.45267	-1.849435124532938	0.07188666666666665	1.0333461910866721	-2.2375923257472494	0.4910695162807844
LmxM.14.0030.1_33_0.0787207872078721_56-75_1	LmxM.14.0030.1	0.31114	-0.9751385252990264	0.18772	-0.8400066345419214	-0.94768	-2.4315903623871105	-0.14960666666666664	0.6939012236142356	-1.4155785074093528	0.8824824213922936
LmxM.14.0030.1_38_0.0824108241082411_63-82_1	LmxM.14.0030.1	-0.33801	-1.770628651575948	-0.789	-2.2963960400361394	-1.442	-3.025253381881677	-0.8563366666666666	0.5550667978120591	-2.364092691164588	0.6300459752305272
LmxM.14.0030.1_38_0.0824108241082411_64-83_1	LmxM.14.0030.1	0.84078	-1.7890077488731868	0.61149	-1.324487540826993	-0.18663	-1.5266972710750522	0.42188	0.5393114045706803	-1.546730853591744	0.23290720092380063
LmxM.14.0030.1_43_0.108241082410824_78-97_1	LmxM.14.0030.1	0.69959	-1.5158886858990899	0.28402	-0.9240402711066167	0.1911	-0.9195579043585416	0.39157000000000003	0.270768853267875	-1.1198289537880828	0.3430051114091423
LmxM.14.0030.1_60_0.0713407134071341_48-67_1	LmxM.14.0030.1	0.025676	-0.7127144812611976	0.58277	-1.2852805867640946	-0.45392	-1.8449191722618123	0.05150866666666668	0.5188275571182909	-1.2809714134290349	0.5661146459084706
LmxM.14.0030.1_62_0.428044280442804_358-339_0	LmxM.14.0030.1	-0.019517	-1.3992697234308775	0.070823	-0.7337687601793474	0.84154	-1.966793396921443	0.2976153333333333	0.4732133357760887	-1.3666106268438893	0.6171607579437086
LmxM.14.0040.1_0_0.149885956337569_453-472_1	LmxM.14.0040.1	-0.23655	-1.6480053904439849	0.15018	-0.807424533772723	0.37849	-1.1350124101320707	0.09737333333333333	0.3109018469442299	-1.196814111449593	0.423684590072442
LmxM.14.0040.1_0_0.149885956337569_456-475_1	LmxM.14.0040.1	-0.54519	-2.005313118476093	0.96673	-2.038592999588074	0.2687	-1.0023939735307184	0.23007999999999998	0.7566995109685217	-1.6821000305316283	0.5888778570845573
LmxM.14.0040.1_29_0.473444118605409_1446-1465_1	LmxM.14.0040.1	-0.02956	-1.4051419252496733	0.062673	-0.7468070065866224	-1.1083	-2.642495288404259	-0.3583956666666667	0.6510715117683566	-1.5981480734135183	0.9624692438602694
LmxM.14.0040.1_29_0.473444118605409_1449-1468_1	LmxM.14.0040.1	1.63	-5.015502518424882	0.41826	-1.0769466853759535	0.43409	-1.20962496637546	0.8274499999999999	0.6950737544318588	-2.4340247233920986	2.2366093950995865
LmxM.14.0040.1_33_0.391984359726295_1210-1191_0	LmxM.14.0040.1	0.38872	-1.0534907069283643	0.035383	-0.7160995572223229	-0.37598	-1.7531614488074445	0.01604100000000001	0.3827167454175477	-1.1742505709860438	0.5289721640312934
LmxM.14.0040.1_43_0.136200716845878_415-434_1	LmxM.14.0040.1	1.2458	-2.8444476296273433	-0.44505	-1.9043266814103197	-0.49553	-1.8971081004408425	0.10174000000000001	0.9911064626466726	-2.215294137159502	0.5448748615885715
LmxM.14.0050.1_0_0.0803814713896458_182-163_0	LmxM.14.0050.1	0.19855	-0.8616022824961423	0.20396	-0.8557421376537624	0.7697	-1.799565956266278	0.39073666666666673	0.32820302106064375	-1.1723034588053942	0.5432331597620329
LmxM.14.0050.1_0_0.0876475930971844_190-209_1	LmxM.14.0050.1	0.26881	-0.9277679477847252	0.012409	-0.6975674683292413	1.3176	-3.6296080315953487	0.5329396666666667	0.6915231357158873	-1.7516478159031053	1.6304290827808265
LmxM.14.0050.1_29_0.278383287920073_604-623_1	LmxM.14.0050.1	-0.15837	-1.5641751487706284	-0.19771	-1.61683045039299	-1.1043	-2.623967501998138	-0.48679333333333336	0.5351380863228979	-1.9349910337205856	0.5972516852863561
LmxM.14.0050.1_33_0.0803814713896458_187-168_0	LmxM.14.0050.1	-0.58233	-2.053607492455881	-0.095325	-1.5066764890353515	-0.21875	-1.5648578975301353	-0.2988016666666667	0.2531791253408016	-1.708380626340456	0.3003871849622041
LmxM.14.0050.1_38_0.0399636693914623_84-103_1	LmxM.14.0050.1	-0.23231	-1.6521710931433755	0.81842	-1.6970738725577694	1.0295	-2.4932071598546846	0.5385366666666668	0.6758639872291861	-1.9474840418519432	0.4731430608618919
LmxM.14.0050.1_43_0.01952770208901_34-53_1	LmxM.14.0050.1	-0.70264	-2.191056515116508	-0.00022031	-1.3848436372693285	-0.20709	-1.551940602132026	-0.30331677	0.3609612841751851	-1.7092802515059542	0.4255133664768837
LmxM.14.0060.1_29_0.142361111111111_78-97_1	LmxM.14.0060.1	-1.3646	-2.9482965863415846	0.49241	-1.178335494839257	0.31735	-1.0586202040420143	-0.18494666666666668	1.025352617899488	-1.7284174284076184	1.0581407315116116
LmxM.14.0060.1_57_0.225694444444444_120-139_1	LmxM.14.0060.1	0.21461	-0.8759339563426832	-0.33847	-1.779367915737201	-0.1502	-1.484142246495143	-0.09135333333333333	0.2811966735815581	-1.3798147061916757	0.46066409290951094
LmxM.14.0060.1_67_0.423611111111111_241-260_1	LmxM.14.0060.1	-0.41757	-1.8588235947049299	-0.1541	-1.5590648062110177	-1.1984	-2.740422582812607	-0.5900233333333333	0.5430890687846085	-2.0527703279095184	0.6140953106601708
LmxM.14.0060.1_71_0.423611111111111_234-253_1	LmxM.14.0060.1	-0.23213	-1.6458818927437884	-0.22869	-1.6568036937211623	0.64269	-1.5442201321863693	0.06062333333333333	0.5040874544494569	-1.61563523955044	0.062087918341764754
LmxM.14.0070.1_0_0.171428571428571_147-128_0	LmxM.14.0070.1	-0.18811	-1.5898282510190025	-0.59422	-2.073569356011512	-0.61129	-2.0323827877532574	-0.46453999999999995	0.23954750030004487	-1.898593464927924	0.2681903267110681
LmxM.14.0070.1_0_0.171428571428571_148-129_0	LmxM.14.0070.1	-1.246	-2.8125768182866113	0.72274	-1.509138279527305	-0.98954	-2.4862384271045372	-0.5042666666666666	1.0703279651272002	-2.2693178416394844	0.6782543117294758
LmxM.14.0070.1_0_0.171428571428571_149-130_0	LmxM.14.0070.1	0.68385	-1.4800716840451917	-0.12973	-1.5468733380851716	-0.072483	-1.391186973211299	0.16054566666666664	0.4540978679936004	-1.4727106651138875	0.07810377392732325
LmxM.14.0070.1_49_0.289285714285714_250-231_0	LmxM.14.0070.1	0.54247	-1.2456392311040314	-0.14481	-1.5551167041106793	0.79274	-1.8538088086271087	0.3968	0.4854532029969521	-1.5515215812806062	0.30410072745271766
LmxM.14.0070.1_67_0.289285714285714_254-235_0	LmxM.14.0070.1	-0.6707	-2.155720413689651	0.48695	-1.1547275489674775	-0.40637	-1.7894565248377632	-0.19670666666666667	0.6066361476481049	-1.6999681624982974	0.5064610587713783
LmxM.14.0080.1_38_0.037037037037037_24-43_1	LmxM.14.0080.1	-1.5451	-3.1668135804207282	0.99544	-2.1737684065583256	-1.6614	-3.582373744435627	-0.7370199999999999	1.5014808227879568	-2.974318577138227	0.7237630787700173
LmxM.14.0080.1_38_0.037037037037037_28-47_1	LmxM.14.0080.1	0.21352	-0.8832333676422188	-0.17366	-1.5796156942491744	-1.6372	-3.2542756119036227	-0.5324466666666666	0.9761337171378384	-1.9057082245983388	1.2186929821658035
LmxM.14.0080.1_43_0.037037037037037_23-42_1	LmxM.14.0080.1	-0.23729	-1.6436262785731455	-1.1047	-2.6591665924501844	0.22945	-0.9583616977837079	-0.3708466666666667	0.6770281331180658	-1.7537181896023462	0.8557303863284901
LmxM.14.0080.1_52_0.133811230585424_101-120_1	LmxM.14.0080.1	-0.2228	-1.6358041182260687	-0.5861	-2.069990910540008	-0.99815	-2.5007811918376928	-0.6023499999999999	0.3879303449074331	-2.068858740201257	0.43248964822951447
LmxM.14.0080.1_52_0.133811230585424_102-121_1	LmxM.14.0080.1	-1.3844	-2.988034989137792	-0.32976	-1.7571060884351222	0.57271	-1.422941999797526	-0.38048333333333334	0.9795404690125536	-2.0560276924568135	0.8242539719853875
LmxM.14.0080.1_71_0.492234169653525_409-428_1	LmxM.14.0080.1	-0.49764	-1.9560060435580426	0.29851	-0.9331020934557739	0.73045	-1.7192289329804167	0.17710666666666666	0.6229810101707222	-1.5361123566647443	0.5354735130469912
LmxM.14.0090.1_43_0.301381692573402_342-361_1	LmxM.14.0090.1	-0.7556	-2.253387975270467	1.1345	-2.5320653247696074	0.20219	-0.9307900419787837	0.19369666666666666	0.9450786237310277	-1.9054144473396197	0.8554734448974372
LmxM.14.0090.1_52_0.301381692573402_345-364_1	LmxM.14.0090.1	0.46408	-1.1564952584724664	-0.037275	-1.4358813691528927	0.30728	-1.0465902193104635	0.244695	0.25647001905680905	-1.2129889489786077	0.20070015604543737
LmxM.14.0090.1_52_0.386873920552677_444-463_1	LmxM.14.0090.1	1.3816	-3.495101010046091	-0.86749	-2.3900862177579443	0.2885	-1.0249685848704064	0.26753666666666664	1.124691536837249	-2.303385270891481	1.2373464915361152
LmxM.14.0090.1_57_0.319516407599309_361-380_1	LmxM.14.0090.1	0.50226	-1.199649645110163	0.79448	-1.6699189442476032	-0.29575	-1.6614055811464168	0.33366333333333337	0.5643305682251611	-1.5103247235013944	0.26908618059623846
LmxM.14.0100.1_14_0.335275080906149_1032-1051_1	LmxM.14.0100.1	-0.37363	-1.8066647575892227	-0.7882	-2.2953333908020896	0.93587	-2.2146352634456643	-0.07532000000000005	0.8999144310988685	-2.1055444706123256	0.26196346898429884
LmxM.14.0100.1_19_0.168284789644013_515-534_1	LmxM.14.0100.1	-0.2012	-1.6094159513597386	-0.069798	-1.4647393070562782	-0.31558	-1.6805161686867225	-0.195526	0.1229892011031863	-1.584890475700913	0.10995925482190987
LmxM.14.0100.1_29_0.170226537216828_519-538_1	LmxM.14.0100.1	0.073962	-0.7678771310673164	0.58659	-1.3223934390788339	0.039134	-0.7793951543160093	0.23322866666666664	0.30651496100081854	-0.9565552414873865	0.31687750997445135
LmxM.14.0100.1_29_0.324595469255663_992-1011_1	LmxM.14.0100.1	0.44059	-1.1191311377723596	-0.74205	-2.2426284999210537	0.54787	-1.381719990872281	0.08213666666666665	0.715779292612837	-1.5811598761885648	0.5877021197681678
LmxM.14.0100.1_29_0.343042071197411_1050-1069_1	LmxM.14.0100.1	-0.52348	-1.9803920150000205	-0.40299	-1.8611802897083625	0.86128	-2.02614042965522	-0.021729999999999954	0.7670785195141369	-1.9559042447878678	0.08516278594723234
LmxM.14.0100.1_43_0.0663430420711974_201-220_1	LmxM.14.0100.1	0.39081	-1.081702314633357	-0.055633	-1.4532768838241619	0.046142	-0.7844058866086381	0.12710633333333335	0.2339749036036415	-1.1064616950220523	0.3351221761043969
LmxM.14.0110.1_14_0.0788804071246819_115-134_1	LmxM.14.0110.1	-0.16448	-1.5669935723184452	-0.2263	-1.6430854555244714	-1.1035	-2.6318149919153626	-0.4980933333333333	0.5252079132432539	-1.9472980065860932	0.5940287207498165
LmxM.14.0110.1_33_0.272900763358779_434-415_0	LmxM.14.0110.1	-0.79572	-2.29838174858214	0.19038	-0.8468146696931336	1.1781	-3.0127402634280656	0.19091999999999998	0.9869101108003706	-2.0526455605677794	1.1036748275528785
LmxM.14.0110.1_52_0.28498727735369_445-464_1	LmxM.14.0110.1	0.22673	-0.8832067573115958	0.47492	-1.1254752738194536	-0.87159	-2.3457037858605823	-0.05664666666666666	0.7165884777425139	-1.4514619389972105	0.7838525811872663
LmxM.14.0120.1_29_0.446969696969697_467-486_1	LmxM.14.0120.1	-0.92214	-2.444647152017015	0.031867	-0.7208710693188944	0.24549	-0.9763585610618802	-0.21492766666666666	0.6217078573142962	-1.3806255941325967	0.9302821460940597
LmxM.14.0120.1_43_0.145833333333333_147-166_1	LmxM.14.0120.1	0.12379	-0.7974355870714359	-0.48353	-1.9423015882802759	0.30988	-1.0496928482278818	-0.016620000000000006	0.4149229845405048	-1.2631433411931978	0.601540002735755
LmxM.14.0120.1_43_0.316287878787879_327-346_1	LmxM.14.0120.1	0.19095	-0.8518311984752549	0.37499	-1.0566082275168929	0.15747	-0.8851239567673114	0.24113666666666667	0.11712285743326677	-0.931187794253153	0.10988546650363498
LmxM.14.0120.1_49_0.372159090909091_396-377_0	LmxM.14.0120.1	0.24173	-0.8960901726435991	-0.013113	-1.40896788276652	0.38383	-1.1416178919207987	0.204149	0.20112231348858337	-1.1488919824436392	0.25651621913620504
LmxM.14.0120.1_57_0.316287878787879_326-345_1	LmxM.14.0120.1	0.81592	-1.6915179635448618	-1.3195	-2.9013001775026073	0.5664	-1.409006193626505	0.02094000000000003	1.167539979101358	-2.0006081115579915	0.7927091984311055
LmxM.14.0120.1_57_0.350378787878788_366-385_1	LmxM.14.0120.1	0.42179	-1.0871784780170348	0.32359	-0.9628539705499868	0.8523	-1.9948673757873547	0.53256	0.28122243989411655	-1.3482999414514587	0.563383733477466
LmxM.14.0130.1_0_0.125590179414542_130-149_1	LmxM.14.0130.1	0.38682	-1.0558582082434154	0.79144	-1.620773864782831	0.41858	-1.1875067034550664	0.53228	0.22500023022210447	-1.2880462588271042	0.29557330122432407
LmxM.14.0130.1_14_0.2219074598678_229-248_1	LmxM.14.0130.1	0.39213	-1.0657899975156186	0.23259	-0.8883783720952924	0.29026	-1.0269956840200019	0.3049933333333333	0.08078400976265868	-0.9937213512103042	0.09326900410382019
LmxM.14.0130.1_34_0.107648725212465_120-101_0	LmxM.14.0130.1	0.17017	-0.8351339318307307	-0.21021	-1.6182913582079175	-0.62942	-2.06123395436845	-0.22315333333333331	0.3999521089247228	-1.5048864148023664	0.6208669963916276
LmxM.14.0130.1_49_0.226628895184136_246-227_0	LmxM.14.0130.1	0.25599	-0.9159602340145688	1.0894	-2.308923282123256	-0.33238	-1.702604301712863	0.33766999999999997	0.7144006641234315	-1.6424959392835625	0.6984241367353438
