## Supplementary material for "A genome-wide CRISPR base-editing resource for functional genomics and drug-response mapping in *Leishmania mexicana*": 1c_rec1_sgrna_combined_results_with_stats.csv (part 3 of 3)

sgrna	id	1c_R1_1-F_vs_264h_1-F_lfc	1c_R1_1-F_vs_264h_1-F_log2_p_value	1c_R1_2-F_vs_264h_2-F_lfc	1c_R1_2-F_vs_264h_2-F_log2_p_value	1c_R1_3-F_vs_264h_3-F_lfc	1c_R1_3-F_vs_264h_3-F_log2_p_value	average_lfc	STDEV_lfc	average_log2_p_value	STDEV_log2_p_value
LmxM.14.0130.1_52_0.226628895184136_245-226_0	LmxM.14.0130.1	0.35018	-0.9977770776799316	0.016023	-0.6979184685258247	-0.11304	-1.439163766430015	0.08438766666666668	0.2390574990171472	-1.0449531042119238	0.372867712501067
LmxM.14.0130.1_52_0.326723323890463_339-358_1	LmxM.14.0130.1	0.90373	-1.9165837324514798	-0.12791	-1.5486026523808738	1.3902	-3.986856508280688	0.7220066666666667	0.7751980523926343	-2.484014297704347	1.3144403947079417
LmxM.14.0140.1_0_0.0918884664131812_138-157_1	LmxM.14.0140.1	0.48333	-1.1825863066050646	0.26937	-0.9134580617680685	-1.4554	-3.042266631586076	-0.23423333333333338	1.062958485188078	-1.7127703333197364	1.1592143064896092
LmxM.14.0140.1_0_0.183143219264892_285-304_1	LmxM.14.0140.1	0.11453	-0.7943797768833719	0.35342	-1.0148755937655816	0.3142	-1.0550786016005416	0.26071666666666665	0.1281111167437601	-0.9547779907498318	0.14035583606821408
LmxM.14.0140.1_14_0.333333333333333_519-538_1	LmxM.14.0140.1	-1.1997	-2.760323345380961	-0.13346	-1.531819181979044	1.1704	-3.0036864636752925	-0.054253333333333265	1.1870336029503685	-2.4319429970117654	0.7889699383552463
LmxM.14.0140.1_19_0.148922686945501_232-251_1	LmxM.14.0140.1	-0.012298	-1.3723147262139315	0.034078	-0.7367227609388798	-0.26937	-1.6490909364077533	-0.08253	0.16346122642388317	-1.252709474520188	0.46779587864435385
LmxM.14.0140.1_29_0.108998732572877_168-187_1	LmxM.14.0140.1	0.33854	-1.0005743069209336	-0.21279	-1.639619990159206	-0.90941	-2.392735504239335	-0.26122	0.6253830020875208	-1.6776432671064914	0.6968590438690658
LmxM.14.0140.1_29_0.171736375158428_264-283_1	LmxM.14.0140.1	0.63847	-1.415995766966086	0.1166	-0.7916300761596613	0.025848	-0.7681965201099883	0.260306	0.3306281741594324	-0.9919407877452452	0.3674292475277031
LmxM.14.0150.1_57_0.224074074074074_114-133_1	LmxM.14.0150.1	2.0575	-12.652283008477632	2.5144	-19.931568569318213	-2.1782	-1.651355117343511	0.7979000000000002	2.5874829100884895	-11.41173556504645	9.203030448281257
LmxM.14.0150.1_71_0.224074074074074_113-132_1	LmxM.14.0150.1	-0.45515	-0.0006479155412855296	2.6498	-19.93062467754151	-0.06542	-1.3918682735336982	0.7097433333333333	1.6914009786663045	-7.107713622205498	11.126731751548474
LmxM.14.0160.1_14_0.30286241920591_325-344_1	LmxM.14.0160.1	0.26323	-0.9177852030629488	-0.45206	-1.9136999302207587	-1.3148	-2.8799029096018134	-0.50121	0.7901623011128789	-1.9037960142951735	0.9810963455447835
LmxM.14.0160.1_29_0.139427516158818_146-165_1	LmxM.14.0160.1	2.2648	-19.93156837907599	-1.0903	-2.7360906245553545	1.0109	-2.804793528095063	0.7284666666666667	1.6952877169770724	-8.49081751057547	9.908040439388621
LmxM.14.0160.1_43_0.15050784856879_153-172_1	LmxM.14.0160.1	-0.21775	-1.6304341294612477	-0.6318	-2.11659188939444	-0.44205	-1.8360324680046594	-0.4305333333333334	0.20726511002417494	-1.8610194956201156	0.2440401719955273
LmxM.14.0160.1_52_0.269621421975993_285-304_1	LmxM.14.0160.1	0.51808	-1.2455708133191798	0.0086924	-0.7008467959056105	-0.36866	-1.7484032955345703	0.05270413333333335	0.4450053161516762	-1.2316069682531203	0.5239178339257897
LmxM.14.0160.1_57_0.372114496768236_396-415_1	LmxM.14.0160.1	1.2122	-2.9614963911348147	-2.842	-4.995528810295139	1.2371	-3.374852975062368	-0.13090000000000002	2.3479144809809407	-3.7772927254974404	1.0750768740404022
LmxM.14.0160.1_57_0.372114496768236_400-419_1	LmxM.14.0160.1	-0.45515	-1.9100625991248517	0.38529	-1.0420378693404508	0.36167	-1.1132204443619895	0.09727000000000001	0.47855550190129464	-1.3551069709424308	0.48192172775792474
LmxM.14.0170.1_19_0.0369290573372206_69-88_1	LmxM.14.0170.1	-0.2594	-1.680007568582432	-0.022714	-1.4128040135226936	0.34352	-1.090554059012481	0.020468666666666652	0.30377078303440136	-1.3944552137058688	0.29515482179209196
LmxM.14.0170.1_29_0.413022351797862_843-862_1	LmxM.14.0170.1	0.14025	-0.8167713992641736	0.30391	-0.9532966197766386	-0.85922	-2.3439448572663513	-0.13835333333333333	0.6296290274704092	-1.3713376254357212	0.8450641422495249
LmxM.14.0170.1_29_0.413022351797862_844-863_1	LmxM.14.0170.1	0.70751	-1.536080455978649	-0.38593	-1.828378105125779	-0.088722	-1.4128424263882913	0.07761933333333333	0.5653802594549383	-1.592433662497573	0.2134226744975321
LmxM.14.0170.1_33_0.188046647230321_396-377_0	LmxM.14.0170.1	-0.1946	-1.601951773454176	0.37712	-1.021918618713207	0.031598	-0.773094475413595	0.07137266666666668	0.28792786888617317	-1.1323216225269928	0.4253148511010557
LmxM.14.0170.1_33_0.188046647230321_397-378_0	LmxM.14.0170.1	-0.063763	-1.454027678310969	0.84603	-1.755059373447501	-0.46063	-1.855165259579313	0.10721233333333331	0.6698988821877024	-1.6880841037792609	0.20878722383518697
LmxM.14.0170.1_33_0.28620019436346_586-605_1	LmxM.14.0170.1	-0.071215	-1.4576686408970456	0.33455	-0.9870423697134239	-0.30984	-1.6743787203499931	-0.015501666666666672	0.3257876603837741	-1.3730299103201542	0.35139806596202255
LmxM.14.0200.1_43_0.389179755671902_218-237_1	LmxM.14.0200.1	-0.70486	-2.1942882124532987	0.49771	-1.1772258071972452	-0.10472	-1.429261185999226	-0.10395666666666668	0.6012853633952296	-1.6002584018832566	0.5296546232464837
LmxM.14.0200.1_52_0.0174520069808028_44946_1	LmxM.14.0200.1	0.25942	-0.9288112283970184	0.60412	-1.3003737472494403	-0.61206	-2.0400755699688875	0.08382666666666665	0.6268159316205463	-1.4230868485384487	0.5657039757092616
LmxM.14.0210.1_14_0.361111111111111_474-493_1	LmxM.14.0210.1	0.082903	-0.7723550248962773	-0.15655	-1.5666089174628088	0.41217	-1.1804920340274099	0.11284100000000001	0.2855395287574034	-1.173151992128832	0.3971778173886056
LmxM.14.0210.1_29_0.0548048048048048_69-88_1	LmxM.14.0210.1	-0.0012332	-1.3776280988675784	0.78095	-1.6124124692251942	1.1098	-2.768066299116815	0.6298389333333333	0.5707228826036445	-1.9193689557365292	0.7443092842606638
LmxM.14.0210.1_29_0.361111111111111_471-490_1	LmxM.14.0210.1	-0.57417	-2.0390672563683734	0.49116	-1.1820297188679851	-0.29349	-1.6603107329833098	-0.12549999999999997	0.5521752278941894	-1.6271359027398893	0.4294808053830138
LmxM.14.0210.1_33_0.289039039039039_379-398_1	LmxM.14.0210.1	-0.79873	-2.3030731896277663	0.2591	-0.9039513954575068	-0.50325	-1.9059477418872781	-0.3476266666666667	0.5458159430003243	-1.7043241089908505	0.7210232421616634
LmxM.14.0210.1_43_0.0503003003003003_56-75_1	LmxM.14.0210.1	0.29503	-0.9477482791383817	-0.70637	-2.208754368906725	0.67021	-1.5963134387325189	0.08628999999999998	0.7116336239948194	-1.5842720289258752	0.6305892770027179
LmxM.14.0210.1_43_0.0818318318318318_106-125_1	LmxM.14.0210.1	-0.23213	-1.6458818927437884	-0.49485	-1.9542718735184688	-0.61762	-2.0427480420552224	-0.44819999999999993	0.19693349613511663	-1.8809672694391597	0.20834072777961476
LmxM.14.0220.1_52_0.0908424908424908_116-135_1	LmxM.14.0220.1	0.62159	-1.3793535371507544	0.070483	-0.7489390172923075	-0.30553	-1.669551742323731	0.12884766666666664	0.4663075158480006	-1.2659480989222642	0.47066712487414364
LmxM.14.0230.1_14_0.0700127295871977_375-394_1	LmxM.14.0230.1	-0.012513	-1.3772907543530302	0.093789	-0.7691059376619495	0.32131	-1.0637680041601218	0.13419533333333333	0.1705401790263319	-1.0700548987250338	0.30414114584489155
LmxM.14.0230.1_14_0.296417530460084_1625-1644_1	LmxM.14.0230.1	-0.25563	-1.6749314047272745	0.53214	-1.215040457014451	0.80429	-1.8824592076264848	0.3602666666666667	0.5504661057988343	-1.59081035645607	0.34156874892006256
LmxM.14.0230.1_14_0.308965266412075_1694-1713_1	LmxM.14.0230.1	0.29136	-0.9548897821640768	-0.019757	-1.4161497649051153	0.60188	-1.4728055239679307	0.291161	0.3108185477782817	-1.2812816903457076	0.2840796139352145
LmxM.14.0230.1_14_0.350972904164394_1927-1946_1	LmxM.14.0230.1	0.42719	-1.119413204294984	-0.70986	-2.2051574709486976	-2.0212	-3.7086793510870963	-0.7679566666666666	1.225228474625583	-2.344416675443593	1.3002383009503802
LmxM.14.0230.1_19_0.0852882342244044_462-481_1	LmxM.14.0230.1	-1.003	-2.6125404003772617	-0.2845	-1.7624313870509638	-2.8771	-2.6051478603088	-1.3882	1.3385357559661977	-2.326706549245675	0.48869060397614233
LmxM.14.0230.1_29_0.189488997999636_1035-1054_1	LmxM.14.0230.1	0.27776	-0.9374886472256875	-0.51559	-1.9901025155276588	0.35516	-1.105190771652671	0.03911	0.48194061615514416	-1.3442606448020058	0.5655659043127859
LmxM.14.0250.1_14_0.0308285163776493_45102_1	LmxM.14.0250.1	-0.34446	-1.7760536028287086	-0.84762	-2.36415461618456	0.74802	-1.7554490001247882	-0.14802	0.81575624888811	-1.965219073046019	0.34564188562380377
LmxM.14.0250.1_29_0.458574181117534_231-250_1	LmxM.14.0250.1	0.33749	-1.0033480489944289	-0.55223	-2.025435446540962	-0.08568	-1.4069006056321043	-0.10014	0.4450362213348482	-1.4785613670558317	0.514798126066648
LmxM.14.0250.1_33_0.294797687861272_156-137_0	LmxM.14.0250.1	0.42085	-1.0946460193864729	-0.80292	-2.313290619309252	0.030645	-0.7717391055168857	-0.11714166666666666	0.6251271289572492	-1.3932252480708704	0.8129928869739337
LmxM.14.0250.1_38_0.146435452793834_72-91_1	LmxM.14.0250.1	0.5932	-1.3106793669535273	0.11549	-0.7846792485620272	-0.77615	-2.2379931340337116	-0.022486666666666693	0.6950237593300918	-1.4444505831830885	0.7358337897547605
LmxM.14.0250.1_43_0.458574181117534_230-249_1	LmxM.14.0250.1	0.079021	-0.7555488589000048	-0.20158	-1.6327586709015296	0.11194	-0.8429537020629455	-0.0035396666666666723	0.17229595282633117	-1.07708707728816	0.48320605502590813
LmxM.14.0250.1_57_0.418111753371869_213-232_1	LmxM.14.0250.1	0.022053	-0.7191363066013922	0.14113	-0.8087633189771963	-1.0117	-2.5366621347049203	-0.282839	0.6340138807415813	-1.354853920094503	1.024456559560897
LmxM.14.0260.1_0_0.0461041954817888_94-113_1	LmxM.14.0260.1	-0.054245	-1.4442191766781196	0.1182	-0.7827916224561349	0.89098	-2.09714072775536	0.31831166666666666	0.5033846287962449	-1.4413838422965384	0.6571791399542517
LmxM.14.0260.1_34_0.171507607192254_375-356_0	LmxM.14.0260.1	0.80535	-1.6191331585111672	0.044499	-0.7242991949410162	1.647	-5.6335060016051575	0.832283	0.8015899223524459	-2.6589794516857803	2.614581821768277
LmxM.14.0260.1_38_0.100046104195482_213-232_1	LmxM.14.0260.1	0.62142	-1.3888049525851451	-0.33838	-1.7804578602225978	1.2426	-3.2843209635402997	0.5085466666666666	0.796510974270495	-2.151194592116014	1.0006645443044804
LmxM.14.0260.1_38_0.100046104195482_214-233_1	LmxM.14.0260.1	0.079524	-0.7580109794661206	-0.25626	-1.687887849362159	-0.078776	-1.399764506146766	-0.08517066666666667	0.1679833101392318	-1.281887778325015	0.47601359278216604
LmxM.14.0260.1_43_0.165053019824804_351-370_1	LmxM.14.0260.1	-1.356	-2.9377566867385494	-0.20149	-1.6311936636991249	0.76086	-1.7797146269435768	-0.26554333333333335	1.0598826288949799	-2.1162216591270835	0.7153352153537484
LmxM.14.0260.1_57_0.165053019824804_350-369_1	LmxM.14.0260.1	-0.2056	-1.6164765135966663	-0.13914	-1.559022295985162	-0.14679	-1.4803936863378233	-0.16384333333333334	0.03636406238765593	-1.5519641653065506	0.06831542194261334
LmxM.14.0270.1_29_0.103703703703704_149-168_1	LmxM.14.0270.1	-0.49949	-1.9588074919469451	-0.58695	-2.0666026107331024	1.1494	-2.90897318563444	0.020986666666666636	0.978212554117628	-2.311461096104829	0.5202600020749832
LmxM.14.0270.1_33_0.234343434343434_351-332_0	LmxM.14.0270.1	0.6179	-1.3453041742548117	-0.18309	-1.6027840907999011	0.50682	-1.3155546613938014	0.3138766666666667	0.43395459720267204	-1.4212143088161715	0.15794602773125133
LmxM.14.0270.1_43_0.344107744107744_504-523_1	LmxM.14.0270.1	0.32278	-0.9866134948383243	-0.35743	-1.7993650804626964	-0.83687	-2.3060666148877873	-0.2905066666666667	0.5827144069210348	-1.6973483967296026	0.6656160205568893
LmxM.14.0270.1_57_0.344107744107744_503-522_1	LmxM.14.0270.1	-0.73464	-2.233372613847928	-0.69973	-2.210155587976558	-1.4077	-2.9765203642079148	-0.9473566666666665	0.3990509559358721	-2.4733495220108	0.43591332842732977
LmxM.14.0280.1_14_0.322302654257153_938-919_0	LmxM.14.0280.1	0.64149	-1.40372888858729	-0.43018	-1.8788466375578345	0.24956	-0.9809642627970147	0.15362333333333333	0.5422379830234445	-1.4211799296473797	0.4491954962509008
LmxM.14.0280.1_19_0.119958634953464_352-333_0	LmxM.14.0280.1	-0.43359	-1.8740791620634125	0.31356	-0.9593992932012716	-0.061005	-1.3892961587083232	-0.06034499999999999	0.37357543726133813	-1.4075915379910022	0.45761430954761306
LmxM.14.0280.1_29_0.0579110651499483_174-155_0	LmxM.14.0280.1	0.48446	-1.2896120980883785	0.86446	-2.7267968524458994	-3.0711	-2.856099865708086	-0.5740599999999999	2.170830848131655	-2.290836272080788	0.8694924969485115
LmxM.14.0280.1_29_0.0579110651499483_175-156_0	LmxM.14.0280.1	-1.1803	-2.7410976135914837	-1.139	-2.704526163047252	-0.020151	-1.3352950836117232	-0.779817	0.6582140580138044	-2.260306286750153	0.801291870792055
LmxM.14.0280.1_29_0.184074457083764_537-518_0	LmxM.14.0280.1	0.16107	-0.8361895762112448	0.73147	-1.5488558967254842	-0.23875	-1.5926537756760397	0.21792999999999996	0.487602816644859	-1.3258997495375895	0.42466646199650715
LmxM.14.0280.1_34_0.0806618407445708_241-222_0	LmxM.14.0280.1	-1.5133	-0.8240832818628089	-0.26419	-1.6799613410989498	0.35853	-1.1185671701167559	-0.47298666666666667	0.9532229137160592	-1.2075372643595048	0.4348201597472552
LmxM.14.0290.1_29_0.111506524317912_87-106_1	LmxM.14.0290.1	0.82852	-1.8767258143330798	-1.2214	-3.1176496273447007	2.3116	-18.125244511934145	0.6395733333333333	1.7740625361393925	-7.706539984537308	9.044170829839755
LmxM.14.0290.1_43_0.0901542111506524_69-88_1	LmxM.14.0290.1	0.39251	-1.079017724927639	0.091797	-0.7704096163743834	-0.86538	-2.3546045258775363	-0.12702433333333332	0.656874337271851	-1.4013439557265197	0.8398446446335689
LmxM.14.0290.1_52_0.136417556346382_105-124_1	LmxM.14.0290.1	0.083014	-0.7678525656078823	0.0013541	-0.7008702465065625	0.1775	-0.9055990601419539	0.08728936666666666	0.08815074356920272	-0.7914406240854662	0.10438280107467489
LmxM.14.0290.1_52_0.38196915776987_315-334_1	LmxM.14.0290.1	-0.97802	-2.5200162050515242	1.145	-2.6006779439057297	1.748	-6.474700830943831	0.6383266666666666	1.4318989699463203	-3.8651316599670285	2.260313036420656
LmxM.14.0300.1_19_0.149377593360996_115-96_0	LmxM.14.0300.1	-0.22325	-1.6364767744198974	-0.81153	-2.3223537527120413	-0.35738	-1.739270938171274	-0.4640533333333334	0.30830624326038764	-1.8993671551010711	0.36990526671597274
LmxM.14.0300.1_29_0.149377593360996_112-93_0	LmxM.14.0300.1	-0.76781	-2.2648521921478837	0.79774	-1.717045483411312	1.4575	-4.403541860441014	0.49581000000000003	1.1429665098768205	-2.79514651200007	1.4195861175705575
LmxM.14.0300.1_43_0.27939142461964_196-215_1	LmxM.14.0300.1	0.1476	-0.8126097589882482	-0.60091	-2.0837465606169685	-0.31942	-1.6861226356624495	-0.2575766666666667	0.37806778946814995	-1.527492985089222	0.6502458893714449
LmxM.14.0300.1_43_0.27939142461964_197-216_1	LmxM.14.0300.1	0.44434	-1.1301412248601548	-0.85878	-2.377511893517693	-1.4752	-3.066838323984673	-0.62988	0.9800279896002971	-2.1914971474541733	0.981656776961346
LmxM.14.0300.1_43_0.32088520055325_229-248_1	LmxM.14.0300.1	-0.26418	-1.6756686467404442	0.2528	-0.9045724251006855	-2.7858	-4.586856559389161	-0.9323933333333333	1.625778055004229	-2.38903254374343	1.9420273295112562
LmxM.14.0300.1_43_0.341632088520055_241-260_1	LmxM.14.0300.1	-0.15965	-1.5538030674187853	0.99679	-2.1699978593815556	0.63541	-1.5416137958645375	0.49085	0.5916177512549805	-1.755138240888293	0.35933065813751197
LmxM.14.0310.1_29_0.0675990675990676_54-73_1	LmxM.14.0310.1	0.10502	-0.7862209854128451	-0.35467	-1.7885092725859646	-0.15811	-1.4997649406370517	-0.13592	0.23064696204372603	-1.3581650662119538	0.5159295940135717
LmxM.14.0310.1_43_0.102564102564103_85-104_1	LmxM.14.0310.1	0.64926	-1.407933873917109	-0.4905	-1.954551437408426	-0.58935	-2.0101866812253055	-0.14353000000000002	0.6883529753694684	-1.7908906641836133	0.3328148847288212
LmxM.14.0310.1_43_0.214452214452214_181-200_1	LmxM.14.0310.1	0.32962	-0.9906786287769579	0.12226	-0.785698599683515	0.3539	-1.1027719681002635	0.2685933333333333	0.1273085344088657	-0.9597163988535788	0.1607882924878454
LmxM.14.0310.1_57_0.361305361305361_303-322_1	LmxM.14.0310.1	-0.47545	-1.9948673757873547	-0.41814	-1.8679049037833306	-0.87907	-2.6051478603088	-0.5908866666666667	0.25121372222339555	-2.1559733799598284	0.39414230002870737
LmxM.14.0310.1_71_0.434731934731935_370-389_1	LmxM.14.0310.1	-0.63303	-2.1123437229003033	-0.038312	-1.4423360237267773	1.2142	-3.1738269927624563	0.18095266666666665	0.9429328787147753	-2.242835579796512	0.8730901084654402
LmxM.14.0310.1_74_0.375291375291375_312-331_1	LmxM.14.0310.1	-0.086282	-1.4762533907953028	0.56548	-1.264682327305122	-1.08	-2.5959601379435937	-0.20026733333333335	0.8286408146847061	-1.778965285348006	0.7154026982073495
LmxM.14.0320.1_29_0.354477611940299_864-845_0	LmxM.14.0320.1	0.23237	-0.8843780764272575	0.752	-1.5632795310847252	0.91936	-2.166690500984805	0.6345766666666667	0.3582317607825042	-1.5381160361655961	0.641526452806954
LmxM.14.0320.1_29_0.487976782752902_1173-1192_1	LmxM.14.0320.1	-0.33168	-1.7604259860351958	0.31004	-0.9391474228295486	0.1367	-0.8663549386481786	0.03835333333333333	0.33197167007642886	-1.1886427825043075	0.4965145620405887
LmxM.14.0320.1_43_0.175373134328358_434-415_0	LmxM.14.0320.1	-0.080218	-1.4608421817147041	-0.65851	-2.145535104285598	-0.37547	-1.7693001848873502	-0.37139933333333336	0.28916748963417954	-1.791892490295884	0.3429051016716176
LmxM.14.0320.1_52_0.317578772802653_759-778_1	LmxM.14.0320.1	-0.13653	-1.532486785354385	-0.514	-1.978116658716529	0.37847	-1.1347589561273845	-0.0906866666666667	0.4479976379774042	-1.5484541333994326	0.4219055235260659
LmxM.14.0320.1_57_0.317578772802653_760-779_1	LmxM.14.0320.1	-0.38095	-1.829557003741841	-0.73408	-2.2335083004933662	-0.39881	-1.7820943224657124	-0.5046133333333334	0.19892450385343008	-1.9483865422336402	0.24806045493652998
LmxM.14.0320.1_57_0.41832504145937_1004-1023_1	LmxM.14.0320.1	0.10527	-0.7830895045367978	-0.85909	-2.3777368155724794	-1.0932	-2.6069045561208704	-0.6156733333333334	0.6352332960679354	-1.9225769587433825	0.9934551862301924
LmxM.14.0330.1_0_0.155714285714286_334-315_0	LmxM.14.0330.1	0.24905	-0.9087916966716357	0.86278	-1.7685135222230048	0.48857	-1.2888364006009176	0.5334666666666666	0.309318462483786	-1.3220472064985194	0.43082203118413154
LmxM.14.0330.1_14_0.155714285714286_337-318_0	LmxM.14.0330.1	-0.14049	-1.5425380860173137	-0.34108	-1.7825409526983693	-0.19935	-1.5419498328637686	-0.22697333333333333	0.10310855169835978	-1.6223429571931505	0.13873584552436596
LmxM.14.0330.1_29_0.139047619047619_289-308_1	LmxM.14.0330.1	-0.037203	-1.4136877682961766	-1.3214	-2.912553452809195	0.51241	-1.3273809538635675	-0.2820643333333333	0.9411071051938421	-1.8845407249896464	0.8913303781278961
LmxM.14.0330.1_33_0.338571428571429_717-698_0	LmxM.14.0330.1	-0.33536	-1.7651749830803962	0.17664	-0.8305598255469225	0.079564	-0.81349690686557	-0.026385333333333334	0.2719465865300268	-1.136410571830963	0.5445927831314573
LmxM.14.0330.1_43_0.197619047619048_408-427_1	LmxM.14.0330.1	-0.43734	-1.8833637653576079	0.20964	-0.8640685585294215	-0.044644	-1.3592273147206655	-0.09078133333333334	0.32594826314207187	-1.368886546202565	0.5097162497216903
LmxM.14.0330.1_43_0.206190476190476_428-447_1	LmxM.14.0330.1	-0.7711	-2.2690879410534457	-0.4525	-1.920565223356691	-0.14208	-1.4740474101141463	-0.45522666666666667	0.31451886451107086	-1.8879001915080942	0.3985255508600586
LmxM.14.0340.1_0_0.154079466181377_501-520_1	LmxM.14.0340.1	-0.36486	-1.7928517961235964	-0.40583	-1.859189938952697	1.405	-4.051722113138646	0.21143666666666663	1.033859133650873	-2.567921282738313	1.285437227374811
LmxM.14.0340.1_14_0.154079466181377_498-517_1	LmxM.14.0340.1	0.22707	-0.8990196619372849	-0.5589	-2.0280220705636665	0.88652	-2.0760613098457976	0.18489666666666668	0.7236322868925441	-1.6677010141155832	0.6661307739608597
LmxM.14.0340.1_14_0.393387928419776_1292-1311_1	LmxM.14.0340.1	-0.038158	-1.4218592756621034	0.42841	-1.084086020793732	0.18233	-0.9107160998589093	0.19086066666666668	0.23340095085781748	-1.138887132104915	0.2599407776653159
LmxM.14.0340.1_43_0.0194115862905672_60-79_1	LmxM.14.0340.1	-0.11689	-1.5074145852037513	-0.58756	-2.065998393695867	-0.49483	-1.8972693158322578	-0.39975999999999995	0.24932166151379626	-1.8235607649106254	0.28649377067680604
LmxM.14.0340.1_43_0.0194115862905672_61-80_1	LmxM.14.0340.1	0.062271	-0.7388158342592451	-0.24978	-1.6797302258975544	-0.027004	-1.3393780032360707	-0.07150433333333334	0.1607145494357413	-1.2526413544642903	0.4764162127574395
LmxM.14.0340.1_43_0.0403397027600849_129-148_1	LmxM.14.0340.1	0.47438	-1.149373374651819	0.0043397	-0.6923359995625754	-0.88877	-2.3696616321731643	-0.1366834333333333	0.6924305912698855	-1.4037903354625196	0.8671224319058084
LmxM.14.0350.1_14_0.0240549828178694_39-58_1	LmxM.14.0350.1	-0.81452	-2.3191103795026407	-0.17909	-1.5963134387325189	0.41161	-1.1787600128445552	-0.19400000000000003	0.6132009664865181	-1.6980612770265715	0.5769438505023188
LmxM.14.0350.1_19_0.100147275405007_208-189_0	LmxM.14.0350.1	-0.24517	-1.6574407034414012	-1.3208	-2.903565411758806	-0.9815	-2.4723210776813165	-0.8491566666666667	0.5498918463055561	-2.3444423976271747	0.6328281083983838
LmxM.14.0350.1_29_0.0240549828178694_45-64_1	LmxM.14.0350.1	-1.5717	-3.1863800918674174	-0.093651	-1.502010628686684	-0.97769	-2.49304471340495	-0.8810136666666667	0.7437519389355118	-2.3938118113196842	0.8465580303594882
LmxM.14.0350.1_29_0.103583701521846_204-223_1	LmxM.14.0350.1	-0.35507	-1.780953561878063	-0.98037	-2.5202644804168366	0.027103	-0.768983009893508	-0.43611233333333327	0.508602355751852	-1.6900670173961359	0.8791711836869354
LmxM.14.0350.1_38_0.196367206676485_396-415_1	LmxM.14.0350.1	-0.21967	-1.629674994884213	-0.17438	-1.5937419911303747	-0.039315	-1.3523594528867036	-0.144455	0.09382755845166173	-1.5252588129670972	0.15080927268192276
LmxM.14.0350.1_43_0.100147275405007_214-195_0	LmxM.14.0350.1	0.54609	-1.2446133048599768	0.97126	-2.028375151611979	-0.33104	-1.6992741308538286	0.39543666666666666	0.6640923449591429	-1.6574208624419284	0.3935535924923011
LmxM.14.0360.1_26_0.265700483091787_828-809_0	LmxM.14.0360.1	-2.2014	-4.052751284709946	1.0786	-2.5006995387898407	-0.16911	-1.5488136862475537	-0.4306366666666667	1.655565507019681	-2.700754836582447	1.2638997056252406
LmxM.14.0360.1_29_0.15780998389694_483-502_1	LmxM.14.0360.1	-0.40423	-1.8449191722618123	0.10622	-0.774870704525126	0.06665	-0.8028366310638343	-0.07712000000000001	0.2839756332856747	-1.1408755026169242	0.6098800208541614
LmxM.14.0360.1_29_0.15780998389694_487-506_1	LmxM.14.0360.1	-0.30964	-1.740861316889943	-0.17099	-1.5822484604269251	1.3386	-3.7405479217922095	0.28599	0.9142192377652093	-2.3545525663696925	1.202924292504907
LmxM.14.0360.1_33_0.0763285024154589_246-227_0	LmxM.14.0360.1	-0.58987	-2.060872740290285	0.42392	-1.0782255057677217	0.57477	-1.425807402706449	0.13627333333333333	0.6333656416583815	-1.5216352162548183	0.4982831767838506
LmxM.14.0360.1_43_0.0882447665056361_265-284_1	LmxM.14.0360.1	0.21966	-0.882275704824141	-0.72702	-2.2253896055997027	0.51857	-1.3346763635421206	0.0037366666666666473	0.6502620828814589	-1.4807805579886548	0.6833729321097591
LmxM.14.0360.1_43_0.309178743961353_964-945_0	LmxM.14.0360.1	0.71968	-1.5464940098007978	0.20039	-0.8588523755286206	0.5024	-1.3107509432316762	0.4741566666666666	0.26079453681650105	-1.2386991095203648	0.3494371965775817
LmxM.14.0370.1_14_0.157625639107121_1254-1273_1	LmxM.14.0370.1	0.0017926	-0.7007061003041765	0.26928	-0.9120457077781536	-0.53858	-1.956341930279387	-0.08916913333333332	0.41153975822300976	-1.1896979127872391	0.6722896656867405
LmxM.14.0370.1_14_0.259009851602444_2073-2092_1	LmxM.14.0370.1	-0.46696	-1.9158214129643902	0.40382	-1.0639791246733956	0.43746	-1.2144377309881982	0.12477333333333335	0.5127320603720167	-1.398079422875328	0.45464494309250286
LmxM.14.0370.1_14_0.360394064097768_2887-2906_1	LmxM.14.0370.1	-0.23738	-1.6523071339902153	0.12732	-0.7928043071082539	0.77945	-1.826074346844008	0.22312999999999997	0.5151412226758795	-1.4237285959808255	0.5532611090459586
LmxM.14.0370.1_14_0.36076817558299_2888-2907_1	LmxM.14.0370.1	0.37567	-1.038329261717931	0.25372	-0.9013621544371845	-0.07351	-1.3938382836905259	0.18529333333333334	0.2322763970646465	-1.1111765666152138	0.25419132920732507
LmxM.14.0370.1_14_0.384337199152014_3078-3097_1	LmxM.14.0370.1	-0.26948	-1.6789447110364917	0.38507	-1.066061824595763	-1.1108	-2.6811128464184386	-0.3317366666666666	0.7498757788016182	-1.8087064606835643	0.8153073252008836
LmxM.14.0370.1_19_0.05811198403791_461-480_1	LmxM.14.0370.1	0.022023	-0.715175566712352	-0.36706	-1.8126832448023404	-0.49131	-1.8931907350088673	-0.2787823333333333	0.2678103845005517	-1.47368318217452	0.6581190743554061
LmxM.14.0380.1_19_0.171334431630972_318-299_0	LmxM.14.0380.1	-0.14146	-1.5403123912826222	0.017792	-0.7021136741461929	-1.1349	-2.660807873540356	-0.41952266666666665	0.6246309683815984	-1.6344113129897238	0.9827317523031984
LmxM.14.0380.1_29_0.171334431630972_315-296_0	LmxM.14.0380.1	-1.4051	-2.9913582221781936	1.1194	-2.4488157480920343	-0.57523	-1.9948098740718598	-0.2869766666666667	1.2866983137601966	-2.4783279481140297	0.4989292334499646
LmxM.14.0380.1_38_0.170785282811642_314-295_0	LmxM.14.0380.1	0.38439	-1.044416391135058	-0.36174	-1.8128352963023326	1.0009	-2.40391594098267	0.34118333333333334	0.6823467259636652	-1.7537225428066867	0.6816747719611917
LmxM.14.0380.1_43_0.224601867105986_402-421_1	LmxM.14.0380.1	-0.37943	-1.809038808140412	-0.97762	-2.513905565616586	1.0107	-2.4326025286670543	-0.11545000000000005	1.0201069482657197	-2.251848967474684	0.38563347087816
LmxM.14.0380.1_43_0.482701812191104_890-871_0	LmxM.14.0380.1	-0.70805	-2.1980566649997435	0.33666	-0.9915676129204777	-1.07	-2.5805171994024767	-0.4804633333333333	0.7304244362241268	-1.9233804924408993	0.8293222816999498
LmxM.14.0380.1_49_0.189456342668863_355-336_0	LmxM.14.0380.1	0.034571	-0.7170241398918403	-0.035273	-1.4396332905591933	0.56511	-1.4083550473255977	0.188136	0.3283315299982626	-1.1883374925922103	0.4084688353475606
LmxM.14.0390.1_57_0.457663451232583_420-439_1	LmxM.14.0390.1-LmxM.14.0391.1-LmxM.14.0400.1	0.46542	-1.152994084318946	0.74247	-1.5751380925024305	-0.45051	-1.8456449235526229	0.25245999999999996	0.6243510961790649	-1.5245923667913333	0.34908086321585347
LmxM.14.0391.1_43_0.344051446945338_324-305_0	LmxM.14.0391.1	-0.55034	-2.02297071500899	0.7235	-1.4636645581928802	0.27469	-1.0086793402957979	0.14928333333333332	0.6461131560596282	-1.4984382044992228	0.5080390271056676
LmxM.14.0405.1_29_0.07426597582038_38-57_1	LmxM.14.0405.1	0.31219	-0.9721070927686389	-0.012219	-1.4028512114895388	-0.44802	-1.8391778874450362	-0.049349666666666646	0.3814627450096973	-1.4047120639010713	0.4335383925605239
LmxM.14.0405.1_29_0.07426597582038_39-58_1	LmxM.14.0405.1	-0.48738	-1.9399194035891214	0.31359	-0.9515657015520655	-0.46927	-1.8648539288522676	-0.2143533333333333	0.4573019958772685	-1.5854463446644846	0.5502383198749684
LmxM.14.0405.1_29_0.07426597582038_40-59_1	LmxM.14.0405.1	-0.45668	-1.9065425874067057	-0.65155	-2.1446417195598637	0.60256	-1.4736466848647403	-0.1685566666666666	0.6748772217472844	-1.8416103306104368	0.3401775016456408
LmxM.14.0405.1_52_0.193436960276339_102-121_1	LmxM.14.0405.1	-0.070781	-1.454185790107729	0.70951	-1.4949586816972378	-0.31018	-1.6750696089105506	0.10951633333333333	0.5332187827996434	-1.5414046935718393	0.11753867179154752
LmxM.14.0405.1_57_0.473229706390328_268-287_1	LmxM.14.0405.1	1.0632	-2.3365661116584633	0.91815	-1.9998211169054527	0.63441	-1.5384672496979424	0.8719199999999999	0.21810118225264158	-1.9582848260872863	0.40066743810405675
LmxM.14.0410.1_0_0.0376243781094527_117-136_1	LmxM.14.0410.1	-0.89576	-2.4131075030402314	0.30374	-0.9523192332656538	0.20278	-0.9314227354072553	-0.12974666666666668	0.6653048553357576	-1.4322831572377135	0.8494830568615771
LmxM.14.0410.1_14_0.048818407960199_147-166_1	LmxM.14.0410.1	0.39121	-1.0656088079116972	0.29369	-0.953603935199488	0.014411	-0.7580841760567214	0.23310366666666668	0.19556942358235177	-0.9257656397226356	0.15564086166774138
LmxM.14.0410.1_33_0.324004975124378_1039-1058_1	LmxM.14.0410.1	0.17346	-0.8391288487985584	0.042627	-0.7182578392345013	0.11618	-0.8472039307905372	0.11075566666666666	0.06558495266700537	-0.8015302062745322	0.0722289212963307
LmxM.14.0410.1_38_0.0208333333333333_60-79_1	LmxM.14.0410.1	0.30586	-0.9738061769469869	0.59205	-1.2740721666919586	-2.9568	-4.803533959169485	-0.6862966666666667	1.971513433642625	-2.35047076760281	2.1297134038442453
LmxM.14.0410.1_38_0.0208333333333333_61-80_1	LmxM.14.0410.1	-0.14908	-1.570288707266243	-0.45454	-1.9145699047564784	-0.89403	-2.5007811918376928	-0.4992166666666667	0.374479143656003	-1.9952132679534713	0.4704589036055955
LmxM.14.0410.1_38_0.0777363184079602_243-262_1	LmxM.14.0410.1	-0.45515	-0.0006479155412855296	0.86446	-2.7267968524458994	-0.43573	-0.00012840557277187653	-0.008806666666666666	0.7563334498971557	-0.909191057853319	1.5740928136152095
LmxM.14.0420.1_14_0.290138549307253_708-727_1	LmxM.14.0420.1	-1.0051	-2.5415255991204164	-0.42289	-1.8732332577565705	0.31671	-1.058259643706187	-0.3704266666666667	0.6624648821132585	-1.8243395001943916	0.7428407792179516
LmxM.14.0420.1_19_0.117766911165444_285-304_1	LmxM.14.0420.1	0.062557	-0.7533584248432963	0.51256	-1.1871781543986493	0.64782	-1.556516407173096	0.40764566666666663	0.3064122350630492	-1.1656843288050138	0.4020101672209372
LmxM.14.0420.1_29_0.112876935615322_273-292_1	LmxM.14.0420.1	-0.39725	-1.8402106671276204	0.34014	-0.9947839990475856	0.77973	-1.8268418575947536	0.24087333333333336	0.5947359779207353	-1.55394550792332	0.48429420399507406
LmxM.14.0420.1_38_0.1519967400163_369-388_1	LmxM.14.0420.1	-0.39087	-1.8226000768165769	-1.0242	-2.6024292020530346	-4.192	-4.20271802094578	-1.8690233333333335	2.036526986718647	-2.8759157666051305	1.2133987525683125
LmxM.14.0420.1_38_0.166666666666667_406-425_1	LmxM.14.0420.1	0.0084893	-0.7012924225190433	-1.0183	-2.564554887890101	-0.50888	-1.9146242955876713	-0.5062302333333334	0.5133997785314709	-1.7268238686656054	0.9457211555100377
LmxM.14.0420.1_43_0.0810920945395273_192-211_1	LmxM.14.0420.1	0.28662	-0.9477204518421748	0.83919	-1.72780477309265	1.0261	-2.4796250248698786	0.7173033333333333	0.3845125969761372	-1.718383416601568	0.7659957419492597
LmxM.14.0430.1_38_0.168482207697894_226-245_1	LmxM.14.0430.1	0.037656	-0.7420456005858113	0.9338	-2.0711423226371526	-1.2047	-2.807922012649275	-0.07774800000000004	1.0739106689627402	-1.873703311957413	1.0469947276293698
LmxM.14.0430.1_43_0.135802469135802_179-198_1	LmxM.14.0430.1	0.023017	-0.7213942838341755	0.22854	-0.8866435486212956	-0.63314	-2.0680537649152164	-0.12719433333333335	0.4500507627994128	-1.2253638657902293	0.7344532180089021
LmxM.14.0430.1_43_0.349310094408134_477-496_1	LmxM.14.0430.1	0.78309	-1.6813950823134425	-0.41868	-1.866010435810019	0.77045	-1.8084322960855341	0.37828666666666666	0.6902223143548267	-1.7852792714029986	0.094460330830614
LmxM.14.0430.1_43_0.349310094408134_478-497_1	LmxM.14.0430.1	0.74659	-1.5860550344433157	0.64122	-1.3903168907459977	0.47108	-1.2621194502930748	0.61963	0.13901811428731148	-1.4128304584941294	0.16313709332721282
LmxM.14.0430.1_52_0.129266521423384_169-188_1	LmxM.14.0430.1	0.004509	-0.7007764463897656	0.67158	-1.4156493316938208	-0.28839	-1.6490004430399194	0.129233	0.49198847278874325	-1.2551420737078354	0.49406894443532123
LmxM.14.0430.1_52_0.148874364560639_195-214_1	LmxM.14.0430.1	0.24121	-0.9067346126398995	0.2909	-0.9496417955929596	0.82076	-1.9191458979383484	0.4509566666666667	0.3212213458556784	-1.2585074353904024	0.5725317809829662
LmxM.14.0440.1_29_0.169993950393224_284-265_0	LmxM.14.0440.1	2.2087	-12.074271772853491	0.50988	-1.2537353958820476	0.66886	-1.6243277293673681	1.1291466666666665	0.9382937758150872	-4.9841116327009685	6.143054027042677
LmxM.14.0440.1_43_0.23653962492438_388-407_1	LmxM.14.0440.1	-0.66874	-2.1493701745048854	-0.88008	-2.4017034053189885	-1.1064	-2.6261034966746832	-0.8850733333333333	0.21887272313683434	-2.3923923588328524	0.23850301215448685
LmxM.14.0440.1_52_0.187537810042347_300-319_1	LmxM.14.0440.1	-0.77738	-2.2775269806608196	0.41749	-1.073542029165227	-0.23713	-1.5873983824996076	-0.19900666666666664	0.5983465723419273	-1.6461557974418846	0.6041392771662718
LmxM.14.0440.1_52_0.323653962492438_528-547_1	LmxM.14.0440.1	0.12935	-0.8033149064522815	-0.55156	-2.030731236160746	0.40291	-1.1663698959684679	-0.006433333333333365	0.4915089830647384	-1.3334720128604982	0.630539491000443
LmxM.14.0440.1_57_0.369026013309135_603-622_1	LmxM.14.0440.1	0.78543	-1.6632778710174083	0.66729	-1.4262725993777108	0.54648	-1.380893169055361	0.6664	0.11947748616371202	-1.4901478798168268	0.1516420738579183
LmxM.14.0450.1_0_0.0474716202270382_43-62_1	LmxM.14.0450.1	-0.10944	-1.5062256160900669	-0.30674	-1.7391264451845787	0.35959	-1.110912785433205	-0.018863333333333326	0.34227476774272064	-1.45208828223595	0.3175865846697208
LmxM.14.0450.1_14_0.338493292053664_321-340_1	LmxM.14.0450.1	0.75707	-1.6162995777549614	0.081588	-0.7616998264147762	0.44899	-1.232189288961594	0.429216	0.3381748680608895	-1.2033962310437774	0.4280268261287727
LmxM.14.0450.1_29_0.338493292053664_320-339_1	LmxM.14.0450.1	-0.10615	-1.491993315067826	-0.54047	-2.0098961269315714	-0.26023	-1.6146639491092336	-0.3022833333333333	0.22019270590401793	-1.7055177970362105	0.27064117738519977
LmxM.14.0450.1_43_0.04437564499484_33-52_1	LmxM.14.0450.1	-0.34756	-1.7770915983187663	0.71062	-1.510905150344442	-0.14993	-1.4850708139643733	0.07104333333333335	0.5626349959194978	-1.5910225208758606	0.16165744467666862
LmxM.14.0450.1_43_0.04437564499484_34-53_1	LmxM.14.0450.1	0.12896	-0.8028114630665534	0.3763	-1.045875174596471	0.090521	-0.8233938230743761	0.19859366666666667	0.1550936647975453	-0.8906934869124669	0.1347847377495492
LmxM.14.0450.1_52_0.357069143446852_342-361_1	LmxM.14.0450.1	0.77738	-1.6635520685799423	-0.059321	-1.464341158562126	-0.21781	-1.5684904280041958	0.16674966666666666	0.5347258585203575	-1.5654612183820877	0.09963999573832101
LmxM.14.0460.1_29_0.0528985507246377_66-85_1	LmxM.14.0460.1	-0.22167	-1.633385149445015	0.23217	-0.8827544567709557	-0.37058	-1.747579496465608	-0.12002666666666668	0.3139672212721152	-1.4212397008938595	0.46982428186125336
LmxM.14.0460.1_38_0.142028985507246_193-212_1	LmxM.14.0460.1	0.17281	-0.8324853498793878	0.45	-1.10808003991043	-1.8958	-3.536503091326429	-0.42433000000000004	1.2818449768595264	-1.8256894937054156	1.4880021783072235
LmxM.14.0460.1_57_0.200724637681159_270-289_1	LmxM.14.0460.1	-0.27336	-1.6940831616903078	0.29618	-0.9397837928317818	-0.33814	-1.706177530385999	-0.10510666666666667	0.34903059140042914	-1.446681494969363	0.43902793619860536
LmxM.14.0460.1_57_0.361594202898551_496-515_1	LmxM.14.0460.1	-0.75103	-2.25070773924551	-0.19585	-1.6220611293778513	0.52353	-1.3407293680359933	-0.14111666666666664	0.6390403756675578	-1.7378327455531182	0.4659049896182227
LmxM.14.0480.1_52_0.397342995169082_332-313_0	LmxM.14.0480.1-LmxM.14.0490.1	-0.26249	-1.6902603516246906	-0.46916	-1.9405838037256153	-0.62013	-2.0427480420552224	-0.45059333333333335	0.1795414526880445	-1.8911973991351758	0.1813591897176444
LmxM.14.0480.1_63_0.452898550724638_378-359_0	LmxM.14.0480.1-LmxM.14.0490.1	0.33669	-0.9849278228768827	-0.1307	-1.537880653735143	-0.18556	-1.525990792829387	0.006809999999999992	0.28699828518651466	-1.349599756480471	0.31587110752128694
LmxM.14.0500.1_0_0.152840623428859_301-320_1	LmxM.14.0500.1	-0.65721	-2.1392294419004094	0.56038	-1.2599411237220939	0.64375	-1.5480962970128465	0.1823066666666667	0.728236784592301	-1.6490889542117833	0.44825955006813756
LmxM.14.0500.1_29_0.00955253896430367_16-35_1	LmxM.14.0500.1	0.5492	-1.265375779010958	0.82801	-1.7153389988744607	2.3035	-14.208993253913984	1.2269033333333335	0.9427242656436363	-5.729902677266469	7.346553578382997
LmxM.14.0500.1_29_0.0849673202614379_162-181_1	LmxM.14.0500.1	-0.57549	-2.0446514830406777	-0.035872	-1.422052559671879	0.17823	-0.9065993809406305	-0.14437733333333333	0.3883986548912513	-1.4577678078843956	0.5698660640797496
LmxM.14.0500.1_29_0.100050276520865_193-212_1	LmxM.14.0500.1	-0.20079	-1.6120596145032775	0.1541	-0.8073740378935385	-0.013215	-1.3215999190941414	-0.019968333333333334	0.1775413575996684	-1.2470111904969858	0.4074951878565465
LmxM.14.0500.1_29_0.151332327802916_294-313_1	LmxM.14.0500.1	-0.044917	-1.4383424667147404	-0.71025	-2.2072212603174397	-1.7798	-3.4041526542862464	-0.844989	0.8752546512375698	-2.3499054604394756	0.9906419681768629
LmxM.14.0500.1_43_0.151332327802916_293-312_1	LmxM.14.0500.1	0.26747	-0.9214694064119523	-0.77716	-2.2825018927234537	-0.39344	-1.7735358614909096	-0.30104333333333333	0.528408759610714	-1.659169053542105	0.687686107369573
LmxM.14.0510.1_19_0.151648351648352_210-191_0	LmxM.14.0510.1	-1.956	-3.6056131764231343	-0.376	-1.8241828975938268	0.02427	-0.7667966463572269	-0.7692433333333333	1.0470661667885814	-2.065530906791396	1.4347147692142792
LmxM.14.0510.1_29_0.147985347985348_199-218_1	LmxM.14.0510.1	0.32538	-0.9790576521920173	-0.53431	-2.0011488425525683	1.5676	-5.0786489842001785	0.45289	1.0567405131346106	-2.686285159648255	2.1339449622990965
LmxM.14.0510.1_33_0.261538461538462_361-342_0	LmxM.14.0510.1	-0.18641	-1.5930889633626713	-0.11932	-1.5295266487258607	0.73821	-1.7328789427310525	0.14416	0.515554865072574	-1.6184981849398614	0.10403009312291586
LmxM.14.0510.1_38_0.0776556776556777_100-119_1	LmxM.14.0510.1	0.26952	-0.9275758467757743	0.12868	-0.7908311462886695	-0.0061554	-1.313581050423329	0.13068153333333335	0.13784859862564194	-1.010662681162591	0.27109856529409304
LmxM.14.0510.1_43_0.0857142857142857_127-108_0	LmxM.14.0510.1	0.11425	-0.785872707244054	-0.43398	-1.898129435641699	-0.33511	-1.7059892449168743	-0.21828	0.29219166637671234	-1.4633304626008758	0.594509226961845
LmxM.14.0510.1_52_0.0622710622710623_75-94_1	LmxM.14.0510.1	-0.40655	-1.8475128193245223	-0.69306	-2.1849427228485543	0.67371	-1.6030908551153835	-0.14196666666666666	0.7207761881703179	-1.8785154657628202	0.29216223585668694
LmxM.14.0520.1_29_0.0666666666666667_18-37_1	LmxM.14.0520.1	0.35299	-1.0208058144304208	-0.60999	-2.0904895420954075	0.53014	-1.3528752524476524	0.09104666666666665	0.6135428563949981	-1.488056869657827	0.5475046771777242
LmxM.14.0520.1_29_0.421212121212121_135-154_1	LmxM.14.0520.1	0.82482	-1.7577889725227964	0.98105	-2.1170924970883087	-0.45772	-1.8566797302162523	0.4493833333333333	0.7894487293253016	-1.9105203999424525	0.18560406509213165
LmxM.14.0520.1_67_0.484848484848485_156-175_1	LmxM.14.0520.1	0.32622	-0.9913094643129369	0.40738	-1.0775555060955517	-1.8475	-3.498032027288735	-0.37129999999999996	1.2790705869497585	-1.8556323325657413	1.4230134092307176
LmxM.14.0520.1_71_0.421212121212121_129-148_1	LmxM.14.0520.1	-0.48593	-1.9461324028972373	-1.1169	-2.6743741155362883	0.034508	-0.775562051312448	-0.522774	0.5765875526474709	-1.7986895232486582	0.9579542608495457
LmxM.14.0530.1_19_0.0831683168316832_130-111_0	LmxM.14.0530.1	-0.22646	-1.6336537235502873	-0.28722	-1.722462706276313	-0.17167	-1.509959810745469	-0.22844999999999996	0.05780069809267012	-1.622025413524023	0.10672761286470514
LmxM.14.0530.1_29_0.0719471947194719_104-123_1	LmxM.14.0530.1	-0.084699	-1.4801924264829023	0.046509	-0.7255629892582309	0.39458	-1.1554665094665446	0.11879666666666666	0.24768169093482328	-1.1204073084025592	0.37853435453858053
LmxM.14.0530.1_29_0.119471947194719_178-197_1	LmxM.14.0530.1	-1.1536	-2.7080098892066986	0.076	-0.7471217644409688	-0.35199	-1.7240823151576758	-0.47652999999999995	0.6241888325659151	-1.7264046562684479	0.9804461251965817
LmxM.14.0530.1_57_0.119471947194719_170-189_1	LmxM.14.0530.1	-0.70909	-2.2034288243434985	0.32545	-0.9613081735196953	0.010482	-0.7562553744802029	-0.124386	0.53029264181959	-1.306997457447799	0.7830731506470848
LmxM.14.0530.1_84_0.483168316831683_741-722_0	LmxM.14.0530.1	0.27738	-0.9276581726474992	0.04689	-0.7205382133964083	-0.13268	-1.4627496624689629	0.06386333333333334	0.20555624883066276	-1.0369820161709569	0.3829924749334527
LmxM.14.0530.1_84_0.483168316831683_742-723_0	LmxM.14.0530.1	-0.17234	-1.577762692771019	-0.15169	-1.5669935723184452	0.27052	-1.0041870001262765	-0.017836666666666667	0.2499375542677277	-1.382981088405247	0.3280894915646535
LmxM.14.0540.1_33_0.342342342342342_576-557_0	LmxM.14.0540.1	-0.32793	-1.7618930789556775	-0.15297	-1.5697318574546482	0.015229	-0.7600863222500464	-0.15522366666666668	0.171590600209724	-1.3639037528867908	0.5316748074883383
LmxM.14.0540.1_38_0.103303303303303_166-185_1	LmxM.14.0540.1	-0.57339	-2.0405503144449195	0.67053	-1.4207001150847027	-0.80428	-2.265129565492945	-0.23571333333333333	0.7932750358062034	-1.908793331674189	0.4373616364758418
LmxM.14.0540.1_38_0.103303303303303_167-186_1	LmxM.14.0540.1	0.015061	-0.7124071405667372	0.18224	-0.8331020608340308	-0.24178	-1.5940903935073771	-0.01482633333333333	0.21358412773502936	-1.046533198302715	0.478022988421979
LmxM.14.0540.1_52_0.287087087087087_471-490_1	LmxM.14.0540.1	0.13036	-0.7938794413292021	0.27681	-0.9271094222188156	-0.14007	-1.4722850509854368	0.08903333333333334	0.21149031569632998	-1.0644246381778182	0.359444215704833
LmxM.14.0550.1_43_0.122998544395924_159-178_1	LmxM.14.0550.1	-0.7987	-2.3015076802333176	0.18241	-0.8367821053342698	0.64718	-1.5529985260697254	0.010296666666666657	0.7381459836870572	-1.5637627705457708	0.732422114739985
LmxM.14.0560.1_29_0.23265306122449_350-331_0	LmxM.14.0560.1	0.52463	-1.2283307363422982	-0.49996	-1.959312330883029	-0.16969	-1.5070044851583824	-0.048339999999999994	0.5229632242328327	-1.5648825174612364	0.36891180905029997
LmxM.14.0560.1_33_0.23265306122449_345-326_0	LmxM.14.0560.1	0.18467	-0.8449476770310348	0.16377	-0.8242876292408482	0.36916	-1.1225195812666355	0.2392	0.11303275498721597	-0.9305849625128394	0.1665409343098476
LmxM.14.0560.1_33_0.346938775510204_514-495_0	LmxM.14.0560.1	0.027292	-0.7210375260830305	0.37297	-1.0249685848704064	0.16222	-0.8907303850731045	0.18749400000000002	0.17421940542890166	-0.8789121653421805	0.15230979896943644
LmxM.14.0560.1_33_0.346938775510204_515-496_0	LmxM.14.0560.1	0.3458	-1.0098409282304655	1.2809	-2.9557765659331796	0.25578	-0.9879863434546232	0.6274933333333333	0.5676540356003235	-1.6512012792060895	1.1298481821790187
LmxM.14.0560.1_33_0.346938775510204_516-497_0	LmxM.14.0560.1	0.24052	-0.8948288315264172	-0.35153	-1.794652532831912	1.0129	-2.443155677790565	0.30062999999999995	0.6841982280742913	-1.7108790140496313	0.7775554691161553
LmxM.14.0560.1_43_0.346938775510204_517-498_0	LmxM.14.0560.1	0.84238	-1.7601816155290846	0.38018	-1.03747022547786	-0.30303	-1.6681755669058953	0.30651	0.5762477494099219	-1.4886091359709468	0.39339676621253516
LmxM.14.0570.1_14_0.272004542873367_954-973_1	LmxM.14.0570.1	0.075119	-0.7553296657762776	-0.11445	-1.5198962206059965	0.44812	-1.2306310869772776	0.136263	0.286225772384319	-1.1686189911198506	0.38603708269480985
LmxM.14.0570.1_29_0.127200454287337_443-462_1	LmxM.14.0570.1	-1.9882	-1.5061846346267795	0.68801	-1.7344622868550896	-0.41821	-1.8639083849726006	-0.5728	1.3447856863084169	-1.7015184354848234	0.18112300626286953
LmxM.14.0570.1_29_0.186541737649063_663-644_0	LmxM.14.0570.1	0.38426	-1.1024002041548486	-0.082093	-1.5498693188721469	3.5252	-19.931568569324174	1.2757889999999998	1.9619527683772107	-7.527946030783723	10.7441819703083
LmxM.14.0570.1_33_0.242759795570698_862-843_0	LmxM.14.0570.1	-2.7939	-2.620414523577713	1.2449	-6.876676012461926	1.5926	-5.865227063879157	0.014533333333333362	2.43838002848886	-5.1207725333062655	2.223645627456766
LmxM.14.0570.1_38_0.10931289040318_382-401_1	LmxM.14.0570.1	-0.33289	-1.7616484598411137	-0.39458	-1.8406239861032025	-0.38521	-1.7661070327080788	-0.37089333333333335	0.033243634478398	-1.789459826217465	0.04436550642799532
LmxM.14.0570.1_38_0.180011357183419_630-649_1	LmxM.14.0570.1	-0.1693	-1.5639618560286213	0.23006	-0.9183304176549847	-3.7378	-3.6755995142952598	-1.2256799999999999	2.1847041614827396	-2.052630595992955	1.4421272727764416
LmxM.14.0580.1_26_0.204724409448819_84-65_0	LmxM.14.0580.1	0.03461	-0.7378050059342528	0.10279	-0.7698929235089144	0.51342	-1.3509603543786257	0.21694	0.2590123952632383	-0.9528860946072643	0.345115554319068
LmxM.14.0590.1_0_0.180743606275521_834-853_1	LmxM.14.0590.1	1.1735	-2.6462837620624695	0.28543	-0.9164775280886995	-0.20496	-1.5480962970128465	0.41799000000000003	0.69872534525377	-1.7036191957213385	0.8753273277983775
LmxM.14.0590.1_19_0.144422952933591_676-657_0	LmxM.14.0590.1	-0.10519	-1.4981339057686587	-0.12303	-1.5392637259027189	0.28808	-1.0243815519416835	0.019953333333333333	0.23237576989293296	-1.3539263945376872	0.2861341782927786
LmxM.14.0590.1_29_0.162045991833226_747-766_1	LmxM.14.0590.1	-0.3502	-1.7859199686362974	0.43692	-1.0906462310420602	-0.10119	-1.4249936693009044	-0.004823333333333346	0.402311290462166	-1.433853289659754	0.34772152967819275
LmxM.14.0590.1_29_0.19277885235332_902-883_0	LmxM.14.0590.1	-0.11349	-1.5088097979833384	-0.66572	-2.154949197377227	0.81418	-1.9007667470244398	0.011656666666666685	0.7478450833115996	-1.854841914128335	0.32550859983981234
LmxM.14.0590.1_33_0.26241134751773_1228-1209_0	LmxM.14.0590.1	-1.0174	-2.5531636321762954	0.35517	-1.0109743776547022	-1.0968	-2.613952808212856	-0.5863433333333333	0.8163403748641453	-2.059363606014618	0.9084403181203625
LmxM.14.0590.1_43_0.26133677197507_1213-1232_1	LmxM.14.0590.1	0.25102	-0.8989389541332512	0.56888	-1.2630886521871691	-0.023389	-1.3334760756507635	0.2655036666666667	0.2964000245282266	-1.1651678939903947	0.23323160947554838
LmxM.14.0600.1_38_0.0137524557956778_27-8_0	LmxM.14.0600.1	-0.18478	-1.596095341606078	-0.040418	-1.4575893917510216	0.30389	-1.04260241329976	0.026230666666666663	0.2510600043840781	-1.3654290488856198	0.2880256100055636
LmxM.14.0600.1_43_0.180746561886051_284-265_0	LmxM.14.0600.1	0.0013908	-0.6962578216033556	-0.22222	-1.6421395027542327	0.36238	-1.1141258048679843	0.04718359999999999	0.29497800833092624	-1.150841043075191	0.4740084864447696
LmxM.14.0600.1_43_0.326784544859201_495-514_1	LmxM.14.0600.1	0.93539	-2.0096637256212775	1.0317	-2.2134304013958728	1.5331	-4.8881140104293355	1.16673	0.3209192058758714	-3.0370693791488286	1.6062860532244398
LmxM.14.0600.1_57_0.493778650949574_751-770_1	LmxM.14.0600.1	0.79588	-1.6845450626228395	0.51603	-1.21169516103984	-1.6739	-3.3111339366514283	-0.12066333333333328	1.3524005000861739	-2.069124720104703	1.101288757704818
LmxM.14.0600.1_60_0.377865094957433_574-593_1	LmxM.14.0600.1	-0.78101	-2.282993307348032	-0.039839	-1.4457903506883514	1.4165	-4.124314285196288	0.19855033333333338	1.1179824040253645	-2.6176993144108907	1.3702713965875304
LmxM.14.0600.1_67_0.314996725605763_473-492_1	LmxM.14.0600.1	-0.52357	-1.9813031632713813	-0.38456	-1.8337164642523822	-0.68202	-2.12035068810647	-0.53005	0.1488358347307529	-1.9784567718767445	0.14333830970500333
LmxM.14.0610.1_29_0.236303630363036_349-368_1	LmxM.14.0610.1	0.41669	-1.097174678132471	0.7905	-1.6713427351368761	0.8004	-1.8737090178983602	0.6691966666666667	0.2187332051457513	-1.5474088103892356	0.40282888238857295
LmxM.14.0610.1_49_0.388118811881188_593-574_0	LmxM.14.0610.1	1.4927	-4.778016537616062	-0.37033	-1.8756665707137845	-2.3871	-1.9439659101258622	-0.42157666666666677	1.9404076055389325	-2.8658830061519027	1.6563082990654936
LmxM.14.0610.1_57_0.387458745874587_590-571_0	LmxM.14.0610.1	0.06409	-0.7466375500277852	-0.21248	-1.6345941268495614	0.18315	-0.9115300000598336	0.011586666666666662	0.20297345696748956	-1.0975872256457269	0.472313125981908
LmxM.14.0610.1_81_0.407920792079208_629-610_0	LmxM.14.0610.1	-0.62125	-2.0981904725197453	0.35909	-1.0130692420634677	0.80484	-1.8781570279783775	0.18089333333333335	0.7295537752855051	-1.6631389141871968	0.5736258476920948
LmxM.14.0620.1_14_0.325431034482759_459-440_0	LmxM.14.0620.1	-0.05917	-1.4474419270396695	-0.19385	-1.6144872354119224	1.1152	-2.770229983108928	0.28739333333333333	0.7200573474615292	-1.9440530485201732	0.720348720549394
LmxM.14.0620.1_29_0.0158045977011494_15-34_1	LmxM.14.0620.1	-0.056584	-1.438264272073466	0.44357	-1.1241538968171954	-0.6631	-2.0994882714926004	-0.09203800000000001	0.5541862158264134	-1.5539688134610874	0.4978553417200178
LmxM.14.0620.1_29_0.40948275862069_574-555_0	LmxM.14.0620.1	-0.6247	-2.099859285730808	-0.68232	-2.172337038723639	0.29277	-1.029909114644982	-0.33808333333333335	0.5470941072917285	-1.7673684796998093	0.639685854541137
LmxM.14.0620.1_48_0.325431034482759_462-443_0	LmxM.14.0620.1	0.71493	-1.5281944856506215	-0.25117	-1.6768674691169747	-0.63573	-2.065635984901646	-0.05732333333333336	0.6958828971409868	-1.7568993132230808	0.27751515874374366
LmxM.14.0620.1_48_0.40948275862069_577-558_0	LmxM.14.0620.1	-0.46017	-1.9133738249739358	-0.50109	-1.9700680034582636	-0.24813	-1.6011637049735108	-0.40313	0.13578424650893786	-1.8282018444685704	0.19865370637754712
LmxM.14.0620.1_52_0.388649425287356_536-555_1	LmxM.14.0620.1	-0.24598	-1.6676712979815231	-0.55507	-2.0235571740318217	-2.2342	-3.9206253025382485	-1.01175	1.069893526898822	-2.5372845915171975	1.2111512421118975
LmxM.14.0625.1_29_0.0191740412979351_45133_1	LmxM.14.0625.1	0.35113	-1.0108290138517828	-0.80114	-2.314438342414827	-0.8006	-2.2612511831249735	-0.41687	0.6651075649096166	-1.8621728464638612	0.7377648402257306
LmxM.14.0625.1_38_0.116519174041298_72-91_1	LmxM.14.0625.1	-0.026211	-1.405944535127919	0.48139	-1.1624571363124236	-0.57437	-1.9927413372104643	-0.03973033333333335	0.5280098234695386	-1.5203810028836022	0.4268076175861001
LmxM.14.0625.1_52_0.116519174041298_71-90_1	LmxM.14.0625.1	-0.0565	-1.4442191766781196	-0.59059	-2.0794109490348696	-0.11773	-1.4448474409657708	-0.25494	0.29228918916032454	-1.65615918889292	0.36654691108567206
LmxM.14.0625.1_57_0.156342182890855_96-115_1	LmxM.14.0625.1	-0.51274	-1.9730668294143596	0.40639	-1.0647635571788119	0.65304	-1.5681053738994328	0.18222999999999998	0.6143667726203949	-1.5353119201642016	0.45503875279404987
LmxM.14.0630.1_43_0.191256830601093_169-188_1	LmxM.14.0630.1	0.021688	-0.7196826506348919	0.63455	-1.3573039725618858	-0.27394	-1.6325797269877163	0.12743266666666667	0.46338425838749997	-1.2365221167281646	0.4682803225925279
LmxM.14.0630.1_43_0.201092896174863_180-199_1	LmxM.14.0630.1	-0.13688	-1.5304015497263967	0.27826	-0.9187121905027879	0.59129	-1.4543043853279838	0.24422333333333332	0.3652762765816216	-1.3011393751857228	0.3333700770851465
LmxM.14.0630.1_57_0.386885245901639_363-344_0	LmxM.14.0630.1	-0.40889	-1.8521410794284778	-0.3986	-1.8570455304067917	0.48103	-1.2766563844289183	-0.10882000000000001	0.5108509938328396	-1.661947664754729	0.33368104745576527
LmxM.14.0630.1_67_0.33879781420765_300-319_1	LmxM.14.0630.1	-0.040693	-1.4224392053940313	-0.38998	-1.8354659903232478	-1.1043	-2.623967501998138	-0.5116576666666667	0.5421430194481281	-1.9606242325718057	0.6104637590284563
LmxM.14.0640.1_43_0.0939716312056738_99-118_1	LmxM.14.0640.1	-0.015802	-1.3937624643059214	0.0045756	-0.6939687966581651	-0.80626	-2.274452524401952	-0.27249546666666663	0.462365920488149	-1.4540612617886797	0.7919653793879654
LmxM.14.0640.1_43_0.26063829787234_298-279_0	LmxM.14.0640.1	-0.3679	-1.8040426926292277	0.18653	-0.8229088458088301	0.19764	-0.9262318554506049	0.0054233333333333356	0.3233552093802315	-1.1843944646295543	0.5391120995931273
LmxM.14.0640.1_49_0.305851063829787_349-330_0	LmxM.14.0640.1	0.56232	-1.2770059583451305	-0.30572	-1.7431777291728834	0.023102	-0.7661585582758155	0.09323400000000003	0.4382490541552828	-1.2621140819312764	0.48867979399852685
LmxM.14.0640.1_52_0.0939716312056738_98-117_1	LmxM.14.0640.1	0.85935	-1.8038915649509675	0.10846	-0.769351824626228	0.95777	-2.275080857666242	0.64186	0.46455171305248677	-1.6161080824144793	0.7702285099047247
LmxM.14.0640.1_52_0.245567375886525_272-291_1	LmxM.14.0640.1	-0.79267	-2.2956166874075112	0.38469	-1.0302037279921545	0.74936	-1.7563260450716378	0.11379333333333334	0.8059174171299026	-1.6940488201571011	0.635001046472661
LmxM.14.0640.1_52_0.256205673758865_286-305_1	LmxM.14.0640.1	-0.26671	-1.6804699249038353	-0.074512	-1.477377732555358	-1.5391	-3.1337677450213213	-0.626774	0.7959202632852111	-2.0972051341601716	0.90341471336518
LmxM.14.0650.1_14_0.24009324009324_209-190_0	LmxM.14.0650.1	0.076262	-0.760575072372323	-0.40222	-1.851099726825068	-0.58383	-2.008850615726104	-0.3032626666666667	0.34099087595027133	-1.5401751383078317	0.6797451969982972
LmxM.14.0650.1_29_0.00466200466200466_44946_1	LmxM.14.0650.1	0.24922	-0.9069510097282852	0.41135	-1.0687829160320035	-0.29876	-1.6609949157114796	0.12060333333333333	0.3721165653841996	-1.2122429471572562	0.3969649083174002
LmxM.14.0650.1_29_0.251748251748252_225-206_0	LmxM.14.0650.1	-0.351	-1.780953561878063	-1.2298	-2.807214987425358	0.11575	-0.8434454658050348	-0.48835	0.6832093145588692	-1.810538005036152	0.9822189740424275
LmxM.14.0650.1_33_0.0699300699300699_69-50_0	LmxM.14.0650.1	-0.84458	-2.3545307405476463	0.48563	-1.176051773404243	-0.34	-1.7105148922368774	-0.23298333333333332	0.6715311506053411	-1.747032468729589	0.5900875520162423
LmxM.14.0650.1_38_0.141025641025641_114-133_1	LmxM.14.0650.1	0.80385	-1.810809259420121	-1.6715	-3.4167004420049722	0.80456	-1.9036787668897286	-0.021029999999999993	1.4293489922688578	-2.3770628227716073	0.9015492060050445
LmxM.14.0660.1_29_0.0701754385964912_64-45_0	LmxM.14.0660.1	-0.28714	-1.7140131272297003	0.016009	-0.7038045775295751	-0.20646	-1.5500382917953388	-0.159197	0.15700373379955013	-1.3226186655182046	0.5421439783709039
LmxM.14.0660.1_43_0.0608187134502924_42-61_1	LmxM.14.0660.1	0.36265	-1.0232961703271723	0.52917	-1.2198377480238507	-0.61863	-2.045365921361932	0.09106333333333334	0.6202263281523394	-1.429499946570985	0.5423332205570458
LmxM.14.0660.1_52_0.316959064327485_264-283_1	LmxM.14.0660.1	0.10739	-0.778404991057237	-0.76961	-2.278646591169219	0.13747	-0.8669863023796487	-0.1749166666666667	0.5152390922021866	-1.3080126282020348	0.8417596923872842
LmxM.14.0670.1_43_0.261016949152542_235-216_0	LmxM.14.0670.1	-0.43194	-1.8781570279783775	0.68902	-1.444336955393602	-1.4277	-2.99480412402636	-0.39020666666666665	1.05897693220076	-2.1057660357994465	0.7999009348556788
LmxM.14.0670.1_46_0.177401129943503_151-170_1	LmxM.14.0670.1	-0.22871	-1.6382271497083318	0.17066	-0.8352111479159753	0.78833	-1.8500071149619821	0.24342666666666668	0.5124098274168181	-1.4411484708620963	0.5353342114278176
LmxM.14.0670.1_48_0.423728813559322_381-362_0	LmxM.14.0670.1	-1.3669	-2.951529430324769	-0.24787	-1.6662053352390978	-1.4157	-3.014954308882789	-1.0101566666666668	0.6606103856535509	-2.5442296914822187	0.7610524005757652
LmxM.14.0670.1_57_0.232768361581921_209-190_0	LmxM.14.0670.1	-0.078822	-1.468766778165968	-0.17981	-1.5969679280045646	0.0352	-0.7752904112769705	-0.07447733333333333	0.10757082374572267	-1.2803417058158344	0.4420593753010123
LmxM.14.0670.1_57_0.423728813559322_378-359_0	LmxM.14.0670.1	0.13721	-0.8192894319943129	-1.2749	-2.8568312647566185	-1.2465	-2.8005657293021007	-0.7947299999999999	0.8072086240247932	-2.158895475351011	1.1604739187798818
LmxM.14.0670.1_57_0.423728813559322_382-363_0	LmxM.14.0670.1	-1.0036	-2.5371644920896954	0.96113	-2.0503171633061554	1.2904	-3.494791972059184	0.41597666666666666	1.2403641068788365	-2.694091209151678	0.7349124874271857
LmxM.14.0680.1_34_0.193333333333333_178-159_0	LmxM.14.0680.1-LmxM.14.0685.1	1.9008	-7.263946939299044	2.2387	-11.92644933255857	2.4443	-17.445446324676748	2.1946	0.2744206078267447	-12.21194753217812	5.096750371570217
LmxM.14.0680.1_38_0.174444444444444_152-171_1	LmxM.14.0680.1-LmxM.14.0685.1	-2.4662e-05	-1.375605213982781	0.16243	-0.806339261672508	-1.1448	-2.6876972881156367	-0.32746488733333334	0.7124783464076352	-1.6232139212569752	0.9648106341940859
LmxM.14.0680.1_57_0.174444444444444_147-166_1	LmxM.14.0680.1-LmxM.14.0685.1	-0.35107	-1.7851739168378935	0.15071	-0.8107611756169848	0.080549	-0.8150697663163919	-0.03993699999999999	0.2717231113597075	-1.1370016195904233	0.561337809324965
LmxM.14.0680.1_57_0.324444444444444_283-302_1	LmxM.14.0680.1-LmxM.14.0685.1	1.0937	-2.4426065757326616	0.37913	-1.0574787386412656	1.6091	-5.4166696293432475	1.02731	0.6176667987677499	-2.972251647905725	2.2273368026081486
LmxM.14.0690.1_29_0.463293650793651_470-451_0	LmxM.14.0690.1	1.2524	-3.1235470982380926	3.0749	-19.93156851247622	1.9277	-9.312265613908487	2.085	0.9213761609679295	-10.789127074874266	8.500778540612403
LmxM.14.0690.1_29_0.464285714285714_471-452_0	LmxM.14.0690.1	-1.0205	-2.5618264019432653	1.9811	-8.281504134113957	2.2036	-12.752953510205087	1.0547333333333333	1.8006447743331646	-7.865428015420771	5.108288112136719
LmxM.14.0690.1_43_0.056547619047619_66-47_0	LmxM.14.0690.1	-0.77439	-2.275220524451534	-0.60785	-2.0911655768623545	0.62014	-1.5042188921463064	-0.2540333333333333	0.7616220555060977	-1.9568683311533988	0.402663248767615
LmxM.14.0690.1_48_0.49702380952381_504-485_0	LmxM.14.0690.1	0.57989	-1.2944165994460588	0.1182	-0.7827916224561349	0.92438	-2.1782016342980963	0.5408233333333333	0.404507356463802	-1.4184699520667632	0.7059279007161591
LmxM.14.0700.1_14_0.273006134969325_271-252_0	LmxM.14.0700.1	0.57046	-1.2782301345265525	-0.077988	-1.4741676493968692	-0.66997	-2.109414784116366	-0.059165999999999996	0.6204291635537452	-1.6206041893465961	0.43451090389398894
LmxM.14.0700.1_14_0.273006134969325_272-253_0	LmxM.14.0700.1	0.0053407	-0.7021840889005194	0.52815	-1.2217880587194436	-0.50222	-1.9077330147436518	0.010423566666666662	0.5152038051831171	-1.2772350541212047	0.6046840746412087
LmxM.14.0700.1_29_0.460122699386503_456-437_0	LmxM.14.0700.1	0.7009	-1.5112752345249427	0.094372	-0.7647851725101262	-0.048164	-1.363638481423743	0.249036	0.3977624086009134	-1.213232962819604	0.395320399412497
LmxM.14.0700.1_43_0.0858895705521472_95-76_0	LmxM.14.0700.1	-0.53828	-1.9978030064418768	-0.16928	-1.5806941158090568	0.23815	-0.968771386741503	-0.15647	0.3883734778534703	-1.5157561696641455	0.5175801592245719
LmxM.14.0700.1_62_0.460122699386503_459-440_0	LmxM.14.0700.1	0.42801	-1.0910149780592535	0.4746	-1.117377295226928	-1.3245	-2.8806464792482305	-0.14063	1.0255261038608428	-1.696346250844804	1.025718780265292
LmxM.14.0700.1_62_0.460122699386503_460-441_0	LmxM.14.0700.1	-1.0103	-2.544552568337578	0.31713	-0.9581374509133097	-1.1206	-2.643576694685765	-0.60459	0.8001358267819284	-2.0487555713122174	0.9457998508175978
LmxM.14.0705.1_29_0.0709876543209877_73-54_0	LmxM.14.0705.1	0.97537	-2.0868689338295545	0.36129	-1.030115337670704	-2.2523	-3.9868336346821955	-0.30521333333333334	1.7139525743827724	-2.367939302060818	1.4982643911853064
LmxM.14.0705.1_29_0.0709876543209877_74-55_0	LmxM.14.0705.1	0.67535	-1.4764139574094612	3.2077	-19.931568407670206	1.823	-7.269233983583517	1.9020166666666665	1.268022813609177	-9.559072116221062	9.438257278280005
LmxM.14.0705.1_43_0.200617283950617_201-182_0	LmxM.14.0705.1	1.3308	-3.3014294493388	0.59747	-1.3441682688643122	1.7363	-6.445990798420987	1.2215233333333333	0.577225679118084	-3.697196172208033	2.573834057388123
LmxM.14.0705.1_57_0.0257201646090535_15-34_1	LmxM.14.0705.1	0.13532	-0.8080306222211501	-0.052385	-1.44626203674879	-0.17696	-1.51795303520846	-0.03134166666666667	0.15719992369060912	-1.2574152313928	0.3908257860419442
LmxM.14.0710.1_0_0.177083333333333_211-192_0	LmxM.14.0710.1	-0.096612	-1.4802729270557466	0.26944	-0.9259303151187785	0.3164	-1.057688940734866	0.163076	0.22611878163478594	-1.1546307276364638	0.28960700162121616
LmxM.14.0710.1_33_0.0260416666666667_39-20_0	LmxM.14.0710.1	-0.32993	-1.7694969175945137	0.51871	-1.2041964866776536	1.1893	-3.0633368111109	0.45936	0.7613519324858906	-2.012343405127689	0.9530642679608965
LmxM.14.0710.1_43_0.494791666666667_579-560_0	LmxM.14.0730.1-LmxM.14.0710.1-LmxM.14.0720.1-LmxM.14.0730a.1	-0.058781	-1.4537115066926218	-0.60326	-2.0872367165247425	0.9691	-2.3056386022539086	0.10235299999999999	0.798468607314652	-1.948862275157091	0.44249921870634945
LmxM.14.0710.1_52_0.326388888888889_373-392_1	LmxM.14.0710.1	0.2703	-0.9303500710107853	-0.10554	-1.5144041813085642	-0.11756	-1.4445332746224087	0.015733333333333332	0.22054310447922268	-1.2964291756472528	0.3189528476732331
LmxM.14.0710.1_57_0.493923611111111_572-553_0	LmxM.14.0730.1-LmxM.14.0710.1-LmxM.14.0720.1-LmxM.14.0730a.1	0.60773	-1.3969503142061683	0.58115	-1.3427770876862535	-0.80704	-2.295829196374668	0.12728000000000006	0.8092539903516077	-1.67851886608903	0.5352921795859875
LmxM.14.0720.1_43_0.328014184397163_366-385_1	LmxM.14.0720.1	0.18364	-0.8459586647999693	-0.08973	-1.4989491927076253	-0.14001	-1.4715246973044611	-0.015366666666666667	0.1741687676747279	-1.2721441849373518	0.36934211636111586
LmxM.14.0720.1_67_0.36436170212766_422-403_0	LmxM.14.0720.1-LmxM.14.0730a.1	-1.556	-3.1634488736038193	0.65091	-1.399574185020088	-0.51898	-1.9265307166882681	-0.47469	1.104121433584187	-2.163184591770725	0.9054376133672856
LmxM.14.0730.1_0_0.176165803108808_211-192_0	LmxM.14.0730.1	-0.077971	-1.4664924669738302	-0.3072	-1.7384523358618031	-0.0078901	-1.3153751306066916	-0.13102036666666667	0.1565480135207832	-1.5067733111474417	0.21439563943122306
LmxM.14.0730.1_29_0.176165803108808_207-188_0	LmxM.14.0730.1	-0.40902	-1.8483437721376936	-0.062836	-1.4503564555103707	0.043205	-0.7828164436138216	-0.14288366666666666	0.23650070689182587	-1.3605055570872953	0.5384162051038028
LmxM.14.0730.1_33_0.238341968911917_280-261_0	LmxM.14.0730.1	0.12403	-0.794554935329362	-1.647	-3.2714472935973857	-1.7749	-3.3996845682154744	-1.0992899999999999	1.0613545445797083	-2.4885622657140742	1.468453889707887
LmxM.14.0730.1_43_0.0181347150259067_29-10_0	LmxM.14.0730.1	0.052683	-0.7363621929433922	-0.20617	-1.6274445584917474	-0.41885	-1.8046473617039087	-0.190779	0.2361429750871281	-1.389484704379683	0.5725180954128852
LmxM.14.0730.1_43_0.0181347150259067_30-11_0	LmxM.14.0730.1	0.24297	-0.9034385725286231	-0.75087	-2.2575211628911784	1.0197	-2.4625071135235115	0.1706	0.8875007571264377	-1.8744889496477708	0.8471770394472397
LmxM.14.0730.1_48_0.238341968911917_286-267_0	LmxM.14.0730.1	-0.16777	-1.5954412479799187	0.69221	-1.4680481872253017	-0.27184	-1.627355412720804	0.0842	0.529116963723523	-1.5636149493086748	0.08428750197450464
LmxM.14.0730a.1_49_0.296_228-209_0	LmxM.14.0730.1-LmxM.14.0710.1-LmxM.14.0720.1-LmxM.14.0730a.1	-0.27287	-1.6952506703490344	-0.11827	-1.5326954747802022	-0.63213	-2.0707180112601695	-0.34108999999999995	0.26363516684994814	-1.7662213854631357	0.27594328084397995
LmxM.14.0730a.1_57_0.296_231-212_0	LmxM.14.0730.1-LmxM.14.0710.1-LmxM.14.0720.1-LmxM.14.0730a.1	0.31923	-0.9653870346700436	-0.13445	-1.5479697359347169	-0.54301	-1.9528190139264325	-0.11940999999999997	0.43131671147777245	-1.4887252615103976	0.4963747669119652
LmxM.14.0740.1_33_0.225165562913907_211-192_0	LmxM.14.0740.1	-0.686	-2.2257944570948145	2.3694	-17.201472103728705	5.4524	-19.931568569324174	2.3786	3.069210341439635	-13.119611710049233	9.532565102502039
LmxM.14.0740.1_38_0.0209713024282561_16-35_1	LmxM.14.0740.1	0.70968	-1.5139920898664256	0.30625	-0.9572128008358349	-0.14817	-1.4817629984404808	0.2892533333333333	0.4291774931579396	-1.3176559630475804	0.31256860602504133
LmxM.14.0740.1_57_0.479028697571744_437-418_0	LmxM.14.0740.1	-1.2128	-2.7841748119035263	0.60474	-1.37710337481264	2.6521	-19.853777313715984	0.6813466666666667	1.9335884873812559	-8.00501850014405	10.285415721978291
LmxM.14.0750.1_0_0.113747265690729_672-691_1	LmxM.14.0750.1	-0.073903	-1.471844797381132	0.72332	-1.6279795488251847	-2.1802	-4.018632465989134	-0.5102610000000001	1.500137768914242	-2.3728189373984834	1.427452676385851
LmxM.14.0750.1_14_0.313646306579169_1858-1877_1	LmxM.14.0750.1	-0.27164	-1.6832471788649377	0.81506	-1.6988057096812739	-0.44022	-1.8356204621786154	0.03440000000000001	0.6813056074919683	-1.7392244502416088	0.08384306953058394
LmxM.14.0750.1_29_0.114756856806327_675-694_1	LmxM.14.0750.1	-2.5415	-2.283555129101953	2.6849	-19.904364965848636	-1.0411	-0.19097910914103647	-0.2992333333333334	2.6910200395636843	-7.459633068030541	10.828122302886001
LmxM.14.0750.1_29_0.173313141511021_1026-1045_1	LmxM.14.0750.1	1.0663	-2.348934068558212	0.42381	-1.0795054607253969	-0.49494	-1.897215575366742	0.33172333333333337	0.7846830889176427	-1.7752183682167837	0.6434475398277486
LmxM.14.0750.1_29_0.427057041898031_2542-2523_0	LmxM.14.0750.1	0.13211	-0.8201552257686134	0.044973	-0.7442914128855226	1.7542	-6.546380230761456	0.643761	0.9626548154624273	-2.7036089564718644	3.3281537118055757
LmxM.14.0750.1_33_0.082786471479051_501-482_0	LmxM.14.0750.1	-0.43153	-1.8801206296040542	0.14707	-0.809749256861118	0.51395	-1.3282863367829418	0.07649666666666666	0.47667447396869633	-1.3393854077493714	0.5352719971464394
LmxM.14.0760.1_52_0.391686650679456_487-506_1	LmxM.14.0760.1	1.3957	-3.47148068909759	0.30017	-0.943663415572013	0.3909	-1.1511024917003623	0.69559	0.6080078061176517	-1.8554155321233214	1.4033914942972774
LmxM.14.0760.1_57_0.408473221422862_505-524_1	LmxM.14.0760.1	-0.82275	-2.32915241441283	-0.7426	-2.2511884407382152	-1.2918	-2.851615102415958	-0.9523833333333332	0.29666270549789936	-2.4773186525223343	0.3264857877458244
LmxM.14.0770.1_38_0.150663544106167_186-205_1	LmxM.14.0770.1	-0.30444	-1.732447423021093	0.70242	-1.4833756195493806	-0.24077	-1.5922187192238044	0.05240333333333335	0.5638303977556844	-1.6026805872647596	0.12486504247924071
LmxM.14.0770.1_43_0.251366120218579_319-338_1	LmxM.14.0770.1	0.36655	-1.0506189626619313	-0.71889	-2.215372063692417	-0.23674	-1.586228299405905	-0.19636	0.5438454805365215	-1.6174064419200844	0.5830021475243544
LmxM.14.0770.1_57_0.150663544106167_182-201_1	LmxM.14.0770.1	0.56356	-1.2858784769959815	-0.27516	-1.7118375513413078	-1.5379	-3.1388418111177923	-0.41650000000000004	1.0578356581246446	-2.0455192798183606	0.9705029115564412
LmxM.14.0770.1_57_0.342701014832162_435-454_1	LmxM.14.0770.1	-0.7274	-2.2205402285778315	-0.51179	-1.9841542162106007	0.53365	-1.3591162829478143	-0.23518000000000003	0.6744972903577894	-1.8546035759120822	0.44508463220775646
LmxM.14.0770.1_60_0.342701014832162_436-455_1	LmxM.14.0770.1	-0.24772	-1.6680838685358161	0.14225	-0.807424533772723	-0.20164	-1.5450618912580898	-0.10237	0.21309633948052698	-1.340190097855543	0.46547068804350544
LmxM.14.0780.1_29_0.162210338680927_88-107_1	LmxM.14.0780.1	-0.050025	-1.4392420098407628	0.47991	-1.1570742523228859	-0.32978	-1.6968867713853308	0.03336833333333333	0.4112363189922959	-1.4310676778496598	0.2699990809461418
LmxM.14.0780.1_43_0.071301247771836_33-52_1	LmxM.14.0780.1	0.17161	-0.8399808096896728	-0.4439	-1.8990438751589438	0.03974	-0.7789990074594546	-0.07751666666666668	0.32407558444494605	-1.1726745641026903	0.6297928048843234
LmxM.14.0780.1_46_0.071301247771836_34-53_1	LmxM.14.0780.1	-1.4559	-3.0540807203225575	0.28698	-0.9466634121170798	-0.52975	-1.9428561489233844	-0.5662233333333333	0.8720122714923989	-1.981200093787674	1.054231768308953
LmxM.14.0780.1_46_0.071301247771836_35-54_1	LmxM.14.0780.1	0.40995	-1.0774641666071079	-0.62098	-2.1124684905906435	-1.7474	-3.366734342876792	-0.65281	1.0790271624477301	-2.1855556666915144	1.1463837867277509
LmxM.14.0780.1_52_0.274509803921569_150-169_1	LmxM.14.0780.1	0.35196	-1.029791286149721	-0.1541	-1.5590648062110177	0.64791	-1.5591498304207123	0.28192333333333336	0.4055660994626318	-1.3826686409271502	0.30560075661443625
LmxM.14.0780.1_67_0.376114081996435_201-220_1	LmxM.14.0780.1	-1.3137	-2.888851139470932	0.86294	-1.7394154456311008	0.52933	-1.350077411786051	0.026189999999999974	1.1723066224755365	-1.992781332296028	0.800063654122242
LmxM.14.0790.1_0_0.152240929570785_1932-1913_0	LmxM.14.0790.1	0.26702	-0.9347834086264862	-0.25911	-1.6837569225296132	0.7734	-1.8097973069491233	0.26043666666666665	0.5162864807772263	-1.4761125460350744	0.4730216389149644
LmxM.14.0790.1_14_0.25191684451822_3180-3199_1	LmxM.14.0790.1	-0.41523	-1.8587189420039842	1.1953	-2.622811823964638	-0.17167	-1.509959810745469	0.2028	0.8681143679838504	-1.9971635255713638	0.5691968709250325
LmxM.14.0790.1_29_0.085684926092799_1080-1099_1	LmxM.14.0790.1	-0.058529	-1.4359594347429991	0.72817	-1.5261154403248325	-0.60499	-2.030495454481554	0.0215503333333333	0.6701779025902997	-1.6641901098497953	0.32041649530721966
LmxM.14.0790.1_29_0.293652675677812_3711-3730_1	LmxM.14.0790.1	-0.57236	-2.0401942414427814	-0.11414	-1.5137448914900176	-1.5093	-3.114147665421565	-0.7319333333333334	0.7111368313716661	-2.2226955994514546	0.8156606640988674
LmxM.14.0790.1_38_0.0306695122915185_385-404_1	LmxM.14.0790.1	-0.98599	-2.516792507361332	-0.58298	-2.0581064328462157	-1.0448	-2.5556212889764756	-0.8712566666666667	0.2513806504751973	-2.3768400763946747	0.2767133358146768
LmxM.14.0790.1_38_0.0403920638684689_505-524_1	LmxM.14.0790.1	-0.050025	-1.4392420098407628	-0.17222	-1.5859250993757799	-0.044388	-1.3585612522247434	-0.08887766666666667	0.07223158821688289	-1.4612427871470954	0.11526753835921062
LmxM.14.0800.1_14_0.238415545590433_315-334_1	LmxM.14.0800.1	0.80504	-1.7356629479192838	0.26585	-0.9242045244999628	0.22344	-0.9527659563684242	0.43144333333333335	0.32423834448339595	-1.2042111429292237	0.4604722625935127
LmxM.14.0800.1_29_0.247384155455904_321-340_1	LmxM.14.0800.1	0.17008	-0.8500357204372505	-0.47674	-1.93400865772998	0.54364	-1.374370401419735	0.07899333333333335	0.5162522849666947	-1.386138259862322	0.542082276102992
LmxM.14.0800.1_43_0.238415545590433_312-331_1	LmxM.14.0800.1	0.35787	-1.0404939303634546	1.8733	-6.720440748698519	-2.1556	-3.8799347690133157	0.025189999999999973	2.0349485962303815	-3.8802898160250963	2.8399734258127207
LmxM.14.0800.1_43_0.258594917787743_339-358_1	LmxM.14.0800.1	0.38765	-1.06594100623706	0.87289	-1.80757350691452	0.56313	-1.4071301568614787	0.6078899999999999	0.24569708504579377	-1.4268815566710196	0.3712105600075285
LmxM.14.0800.1_43_0.258594917787743_342-361_1	LmxM.14.0800.1	0.52521	-1.232629955579954	0.16857	-0.8288674873842725	0.20052	-0.9291133715385356	0.2981	0.19733072416630917	-0.9968702715009207	0.21023624996715404
LmxM.14.0800.1_52_0.227204783258595_300-319_1	LmxM.14.0800.1	-0.51975	-1.9811892382628615	-1.0925	-2.6500822103370156	0.12683	-0.8569436196048498	-0.49513999999999997	0.6100374179507352	-1.8294050227349088	0.9061541466305892
LmxM.14.0810.1_0_0.0425645118382549_154-173_1	LmxM.14.0810.1	0.45466	-1.136058378821181	0.25933	-0.9057882568330883	-0.74462	-2.1917154575101065	-0.010209999999999978	0.6434726010484052	-1.4111873643881252	0.6856924677904664
LmxM.14.0810.1_29_0.0641127959563714_234-253_1	LmxM.14.0810.1	-1.3454	-2.9368726214546164	-4.0524	-6.273245496284132	0.28298	-1.0185827776010457	-1.7049399999999997	2.1899387422482848	-3.4095669651132643	2.6590317840662685
LmxM.14.0810.1_29_0.193934557063049_734-715_0	LmxM.14.0810.1	-0.42041	-1.8621240466965279	0.4165	-1.077159743403966	-0.15601	-1.4907764361602767	-0.053306666666666676	0.4278031884328743	-1.4766867420869236	0.39267178275272696
LmxM.14.0810.1_29_0.486299547752062_1824-1843_1	LmxM.14.0810.1	-0.49929	-1.9597051055586072	-0.7313	-2.2307292717605516	0.92336	-2.1844180134476	-0.10240999999999996	0.8958851654648601	-2.1249507969222527	0.14496822771669374
LmxM.14.0810.1_33_0.353019420058526_1322-1341_1	LmxM.14.0810.1	0.25272	-0.9067887088690888	0.49415	-1.1659166367190645	-0.32276	-1.6916577658978769	0.14136999999999997	0.4196839333355519	-1.2547877038286768	0.39991050135901113
LmxM.14.0810.1_38_0.0202181431231711_69-88_1	LmxM.14.0810.1	-0.34745	-1.7885591124649498	-0.35201	-1.8068161760643846	0.042571	-0.7820223783036615	-0.218963	0.2265065634082156	-1.4591325556109986	0.5864656633194296
LmxM.14.0820.1_19_0.174492753623188_295-314_1	LmxM.14.0820.1	0.29449	-0.9474422083970588	-1.0935	-2.6461934445985693	0.83243	-1.9483021539808616	0.011140000000000002	0.9937389033845861	-1.8473126023254967	0.8538665632179911
LmxM.14.0820.1_19_0.174492753623188_298-317_1	LmxM.14.0820.1	-0.23965	-1.6515817309984726	0.15203	-0.8171272180065624	-0.16445	-1.50168376582375	-0.08402333333333334	0.20785726384548928	-1.3234642382762616	0.44485979090335753
LmxM.14.0820.1_38_0.169275362318841_287-306_1	LmxM.14.0820.1	-1.2242	-2.790449314225972	0.061763	-0.74011651222467	-0.91532	-2.400712679390143	-0.6925856666666667	0.6712921471135599	-1.9770928352802617	1.088832622115717
LmxM.14.0820.1_38_0.176231884057971_301-320_1	LmxM.14.0820.1	-1.9865	-3.636750411001284	0.35559	-0.9984398478559413	0.15329	-0.8818236960386774	-0.49254	1.2977552479955532	-1.8390046516319674	1.5579849784943167
LmxM.14.0820.1_57_0.211014492753623_354-373_1	LmxM.14.0820.1	-0.044917	-1.4383424667147404	-0.54851	-2.0271985506758377	-0.68417	-2.1201625154010273	-0.4258656666666667	0.3368120007902529	-1.8619011775972016	0.3697459409617176
LmxM.14.0820.1_57_0.268405797101449_460-479_1	LmxM.14.0820.1	-1.2448	-2.813387885013556	0.39635	-1.0507086181976388	-0.032676	-1.346074167000763	-0.2937086666666667	0.8511444474502159	-1.7367235567373192	0.9440417144871472
LmxM.14.0830.1_19_0.00335683115139308_45102_1	LmxM.14.0830.1	-0.78862	-2.352097939282881	0.24351	-0.9407804140947161	-1.9338	-1.3044301521667303	-0.8263033333333333	1.0891440374134786	-1.5324361685147758	0.7327648646353006
LmxM.14.0830.1_29_0.206780798925814_607-626_1	LmxM.14.0830.1	0.71129	-1.5460726508716365	0.073254	-0.761406327767631	-0.42958	-1.8256651746708854	0.11832133333333333	0.5717686486904764	-1.3777147177700508	0.5517427104472153
LmxM.14.0830.1_38_0.0466599530043639_135-154_1	LmxM.14.0830.1	0.48308	-1.180361242878133	-0.87913	-2.4014747158649303	-1.2212	-2.759150827657166	-0.5390833333333334	0.9015910277023244	-2.11366226213341	0.8278110561256758
LmxM.14.0830.1_43_0.00335683115139308_44946_1	LmxM.14.0830.1	0.84468	-2.485834301787913	3.1791	-19.931568569324174	1.5623	-13.370211880566893	1.862026666666667	1.195724148845934	-11.929204917226327	8.81168467630732
LmxM.14.0830.1_43_0.200738502853306_592-611_1	LmxM.14.0830.1	0.28286	-0.9451904120591036	-0.77701	-2.2827124784951005	-2.4544	-4.194875971848945	-0.98285	1.3801904419680642	-2.4742596208010497	1.6332886426381699
LmxM.14.0830.1_43_0.206780798925814_610-629_1	LmxM.14.0830.1	-0.18023	-1.5735055060180512	-1.6692	-3.3275076732726716	0.85234	-2.016710480786667	-0.3323633333333333	1.2676353601226706	-2.3059078866924634	0.9120620896465643
LmxM.14.0840.1_14_0.233671610720791_894-913_1	LmxM.14.0840.1	0.26418	-0.9205406462307834	-0.89439	-2.418573546628935	-0.55901	-1.9722174724544645	-0.39640666666666663	0.5961551763033962	-1.770443888438061	0.7691294280379233
LmxM.14.0840.1_14_0.273484257090814_1048-1067_1	LmxM.14.0840.1	-0.60877	-2.0797768351496346	-0.62247	-2.104008772494924	-0.11515	-1.4446510789840532	-0.44879666666666673	0.28902767364619836	-1.8761455622095375	0.3738815500762202
LmxM.14.0840.1_14_0.275826177465522_1054-1073_1	LmxM.14.0840.1	-0.06798	-1.455688717053998	-0.24335	-1.6719861983424882	0.6238	-1.5129212026737835	0.10415666666666668	0.4584872458785886	-1.54686537269009	0.11207276703779612
LmxM.14.0840.1_14_0.396044756700494_1517-1536_1	LmxM.14.0840.1	0.93831	-1.9848393081103557	-0.38513	-1.8342308105437677	-0.51557	-1.9214393489274806	0.012536666666666677	0.8043916004865623	-1.9135031558605347	0.07561724178461626
LmxM.14.0840.1_29_0.0478792609940151_180-199_1	LmxM.14.0840.1	-0.31034	-1.732735088486098	-0.14537	-1.5504608107076283	-0.088696	-1.410616169102328	-0.18146866666666664	0.11514708413734728	-1.5646040227653515	0.1615245256663031
LmxM.14.0840.1_29_0.241478011969815_918-937_1	LmxM.14.0840.1	-1.6572	-3.2788496136208565	-0.058093	-1.4524080306904756	-0.36066	-1.7407166645391783	-0.6919843333333334	0.8494808177683199	-2.157324769616837	0.9819083199956128
LmxM.14.0850.1_46_0.0804597701149425_22-41_1	LmxM.14.0850.1-LmxM.14.0851.1	0.52173	-1.231918176390834	0.10313	-0.7756114459053198	-0.68791	-2.135040926494216	-0.021016666666666683	0.6143016592304903	-1.3808568495967901	0.6918447618185831
LmxM.14.0850.1_57_0.433908045977011_147-166_1	LmxM.14.0850.1-LmxM.14.0851.1	0.71977	-1.5431686235358246	-0.578	-2.0540268004517506	1.099	-2.724888033039636	0.41358999999999996	0.8794270261369047	-2.1073611523424036	0.592662303102033
LmxM.14.0850.1_67_0.433908045977011_144-163_1	LmxM.14.0850.1-LmxM.14.0851.1	-0.48148	-1.937320111797013	0.7577	-1.568832784617438	-0.63716	-2.070172651368256	-0.12031333333333331	0.7643556932039778	-1.8587751825942356	0.25973524005424065
LmxM.14.0870.1_0_0.0284267912772586_66-85_1	LmxM.14.0870.1	-0.058407	-1.455609576590232	0.3097	-0.9255192253008445	-0.4151	-1.7984614853054048	-0.05460233333333334	0.36241497846575454	-1.393196762398827	0.43980514646481284
LmxM.14.0870.1_29_0.0237538940809969_54-73_1	LmxM.14.0870.1	0.67965	-1.4628689637960575	0.05339	-0.7271622020260005	-0.64611	-2.082523942808373	0.02897666666666669	0.6632170855257977	-1.4241850362101436	0.6785084353081101
LmxM.14.0870.1_29_0.41588785046729_1072-1053_0	LmxM.14.0870.1	0.7923	-1.6848233325442457	-0.29004	-1.7225103158887232	0.40879	-1.1755302871229099	0.3036833333333333	0.5487718354957125	-1.5276213118519595	0.3055014639072388
LmxM.14.0870.1_29_0.41588785046729_1073-1054_0	LmxM.14.0870.1	-0.38548	-1.8167942706869395	-0.63288	-2.114653673650965	-1.2135	-2.7747645627507844	-0.7439533333333334	0.4250379325817089	-2.2354041690295627	0.4902675613579331
LmxM.14.0870.1_34_0.022196261682243_63-44_0	LmxM.14.0870.1	0.1257	-0.7955562489020435	0.259	-0.9013621544371845	0.16647	-0.894962964345227	0.18372333333333335	0.06830432367964222	-0.8639604558948184	0.0593261245927209
LmxM.14.0870.1_43_0.13006230529595_331-350_1	LmxM.14.0870.1	0.56821	-1.2775654528550096	-0.30305	-1.7370569677456564	-0.16206	-1.4974005412400302	0.03436666666666666	0.4676655572450609	-1.5040076539468987	0.22981700006280287
LmxM.14.0880.1_14_0.343164362519201_1112-1131_1	LmxM.14.0880.1	-0.45515	-0.0006479155412855296	-0.89869	-0.23626380255211002	1.5623	-13.370211880566893	0.0694866666666667	1.3116976286604065	-4.535707866220096	7.651811850547898
LmxM.14.0880.1_19_0.181566820276498_597-578_0	LmxM.14.0880.1	-1.3125	-0.5543135486150266	-1.4482	-0.9571847903856912	2.0352	-18.950395421038312	-0.24183333333333326	1.9731356322699494	-6.820631253346343	10.506615077284858
LmxM.14.0880.1_29_0.0509984639016897_159-178_1	LmxM.14.0880.1	0.84437	-1.7801605209624285	-0.17855	-1.6034415227943302	-0.11392	-1.4429634682964476	0.18396666666666664	0.5728382679546936	-1.608855170684402	0.1686637002121806
LmxM.14.0880.1_29_0.0952380952380952_303-322_1	LmxM.14.0880.1	0.35576	-1.0322382014870952	0.49345	-1.1973319611587854	0.96497	-2.305923929900366	0.6047266666666666	0.31948564667811497	-1.511831364182082	0.6926407723830721
LmxM.14.0880.1_29_0.160061443932412_524-505_0	LmxM.14.0880.1	-0.67056	-2.154692216860627	0.33597	-0.9806225950171685	1.6098	-5.369684000751938	0.42507	1.142788055546609	-2.834999604209911	2.272240878909876
LmxM.14.0880.1_29_0.181566820276498_598-579_0	LmxM.14.0880.1	4.0678	-19.931568569324174	-3.8478	-4.153234718781521	2.049	-10.403231676188403	0.7563333333333334	4.113079281187433	-11.4960116547647	7.945727206239713
LmxM.14.0890.1_19_0.0921450151057402_188-169_0	LmxM.14.0890.1	-0.45515	-0.0006479155412855296	1.2449	-6.876676012461926	1.4097	-4.33473822360984	0.7331499999999999	1.0323916056903988	-3.7373540505376837	3.476721370068121
LmxM.14.0890.1_29_0.131923464249748_259-278_1	LmxM.14.0890.1	0.12127	-0.7937043648711607	0.13215	-0.7995433563420478	-0.062452	-1.380404815167789	0.06365599999999999	0.10934813371978509	-0.9912175121269993	0.33705873537333514
LmxM.14.0890.1_29_0.138972809667674_279-260_0	LmxM.14.0890.1	0.27901	-0.9383730901987909	-0.37059	-1.8109104937180487	-0.42841	-1.8190832459733663	-0.17332999999999998	0.392803252023198	-1.5227889432967352	0.5061354714737996
LmxM.14.0890.1_29_0.415911379657603_821-840_1	LmxM.14.0890.1	-0.28958	-1.7043427944133795	-1.2056	-2.7745671104589174	-0.17405	-1.5160124635933843	-0.55641	0.5651747847347757	-1.998307456155227	0.678823516498549
LmxM.14.0890.1_29_0.420443101711984_832-851_1	LmxM.14.0890.1	0.80952	-1.713161424169028	0.25752	-0.9195306155268007	0.78099	-1.830223764116171	0.6160100000000001	0.31078899642683616	-1.4876386012706666	0.49546534738358794
LmxM.14.0890.1_33_0.225579053373615_441-460_1	LmxM.14.0890.1	-4.3426	-4.474508381795158	1.8521	-9.297937563609448	2.5933	-19.69373567093855	0.034266666666666744	3.8085516569075617	-11.155393872114386	7.77777781716316
LmxM.14.0900.1_0_0.130464480874317_376-395_1	LmxM.14.0900.1	0.95328	-1.997399722891625	0.65739	-1.4077424720975444	1.2912	-3.5088139035410735	0.9672899999999999	0.3171371771016447	-2.304652032843414	1.0837104209543584
LmxM.14.0900.1_0_0.178620218579235_520-539_1	LmxM.14.0900.1	4.4512	-19.931568569324174	3.9605	-19.931568569324174	4.6663	-19.931568569324174	4.359333333333333	0.3617568566500616	-19.931568569324174	0.0
LmxM.14.0900.1_29_0.024931693989071_66-85_1	LmxM.14.0900.1	-0.45772	-1.9166381992601398	0.7437	-1.5362478215074622	-0.035691	-1.3487172664330254	0.08342966666666667	0.6095037358542877	-1.600534429066876	0.2893667610825896
LmxM.14.0900.1_29_0.102800546448087_298-317_1	LmxM.14.0900.1	-0.92683	-2.4660898486539495	0.67556	-1.4539486289101975	1.606	-5.358217240380561	0.4515766666666667	1.2811843553655085	-3.092751905981569	2.026168144108169
LmxM.14.0900.1_29_0.181693989071038_529-548_1	LmxM.14.0900.1	0.37776	-1.044475904451702	0.029764	-0.7182578392345013	0.10001	-0.8319973072689946	0.16917800000000002	0.18402027924117495	-0.8649103503183992	0.1655808196035774
LmxM.14.0900.1_34_0.0327868852459016_100-81_0	LmxM.14.0900.1	3.9872	-19.931568569324174	4.4045	-19.931568569324174	4.8207	-19.931568569324174	4.404133333333333	0.41675012097578745	-19.931568569324174	0.0
LmxM.14.0910.1_29_0.12807881773399_241-222_0	LmxM.14.0910.1	-1.7244	-3.515100883517692	1.2449	-6.876676012461926	-0.43573	-0.00012840557277187653	-0.30507666666666666	1.4889554535422922	-3.4639684338507966	3.438558948601862
LmxM.14.0910.1_29_0.447181171319102_813-832_1	LmxM.14.0910.1	-0.70681	-2.4038395901369056	0.68801	-1.7344622868550896	-2.0612	-1.4855555213077332	-0.6933333333333334	1.3746545462163697	-1.8746191327665762	0.4749151122656103
LmxM.14.0910.1_29_0.447181171319102_814-833_1	LmxM.14.0910.1	-0.45588	-1.9392553092860436	2.015	-19.90626756715036	-1.0731	-2.856099865708086	0.16200666666666672	1.6341445322043375	-8.233874247381495	10.11897847332915
LmxM.14.0910.1_46_0.122058018609743_219-238_1	LmxM.14.0910.1	0.36875	-1.0244695916548685	0.68572	-1.4638237297347987	-0.86119	-2.335400656474982	0.06442666666666667	0.8171243206717894	-1.6078979926215498	0.6672354225439247
LmxM.14.0910.1_49_0.12807881773399_244-225_0	LmxM.14.0910.1	0.031312	-0.7344406841082668	0.019967	-0.7238225789840528	0.52078	-1.3391224819567868	0.19068633333333332	0.28592577504718486	-0.9324619150163688	0.352218396122823
LmxM.14.0910.1_57_0.214012041598248_384-403_1	LmxM.14.0910.1	-2.5449	-4.614049962070512	-0.52896	-2.0265518289510642	-2.3767	-4.409201594838836	-1.8168533333333334	1.118514523166031	-3.683267795286804	1.4384093847800055
LmxM.14.0920.1_14_0.216590859865714_994-1013_1	LmxM.14.0920.1	-0.29036	-1.712593901337963	0.24202	-0.885470389479912	0.2001	-0.9286739115208926	0.05058666666666667	0.2960114756784496	-1.1755794007795892	0.4655696150272869
LmxM.14.0920.1_19_0.171106779293914_786-805_1	LmxM.14.0920.1	-1.0039	-2.5389241217485616	-0.10684	-1.50844034562255	0.069639	-0.8055825782823454	-0.3470336666666667	0.5756659137558288	-1.617649015217819	0.8718159936090515
LmxM.14.0920.1_33_0.373619233268356_1730-1711_0	LmxM.14.0920.1	1.4576	-4.756681887540983	0.82559	-1.8810237217954104	-0.76993	-0.03633205001994733	0.5044200000000001	1.1479699917245225	-2.224679219785447	2.378865270064764
LmxM.14.0920.1_38_0.0963829326402426_438-457_1	LmxM.14.0920.1	0.50967	-1.2137683305985496	-0.23869	-1.662364255336942	0.81536	-1.9077871484232334	0.3621133333333333	0.5422961165574887	-1.5946399114529084	0.3519310585037715
LmxM.14.0920.1_38_0.135369287416071_621-640_1	LmxM.14.0920.1	0.44172	-1.1212950584308465	0.17026	-0.8288162353867435	-2.0535	-3.7214680247708802	-0.4805066666666667	1.368997316627514	-1.8905264395294903	1.5923712764010178
LmxM.14.0920.1_43_0.108078839072991_492-511_1	LmxM.14.0920.1	-0.81452	-2.3191103795026407	-0.21489	-1.6282471184061307	0.3421	-1.0890801068480138	-0.2291033333333333	0.5784409824980706	-1.6788125349189285	0.6165721887354623
LmxM.14.0930.1_29_0.112790697674419_294-275_0	LmxM.14.0930.1	-0.82564	-2.3361289556261435	-0.17805	-1.5802195110050967	-0.17706	-1.521344975703731	-0.39358333333333334	0.3741723766305222	-1.8125644807783239	0.4543747046422621
LmxM.14.0930.1_29_0.118992248062015_304-323_1	LmxM.14.0930.1	0.60689	-1.3530226576285782	0.45144	-1.1151254831596586	-1.171	-2.698613700953264	-0.03755666666666668	0.984663149525427	-1.722253947247167	0.8538779437939866
LmxM.14.0930.1_33_0.240697674418605_627-608_0	LmxM.14.0930.1	-0.39499	-1.830634231409657	-0.095813	-1.5116865505441874	-4.0145	-3.999284600664091	-1.5017676666666666	2.181225470593614	-2.4472017942059785	1.3535703470302287
LmxM.14.0930.1_43_0.118992248062015_298-317_1	LmxM.14.0930.1	-1.1631	-2.7235533605658553	-0.63599	-2.118658016675497	0.085477	-0.8190094334499218	-0.5712043333333333	0.6268046092574091	-1.8870736035637579	0.9731625752544006
LmxM.14.0930.1_43_0.222480620155039_569-588_1	LmxM.14.0930.1	-0.10748	-1.4974412739353085	-0.78209	-2.28819852569596	0.84535	-1.983184225915361	-0.014739999999999975	0.8176739992808869	-1.9229413418488763	0.3988059197322685
LmxM.14.0930.1_49_0.240697674418605_624-605_0	LmxM.14.0930.1	0.76569	-1.6459270410179336	0.44529	-1.1189117908197639	-2.1004	-3.8376146333878003	-0.29647333333333337	1.5704386661163605	-2.2008178217418326	1.441791982376849
LmxM.14.0940.1_0_0.0298202614379085_70-89_1	LmxM.14.0940.1	-0.50748	-1.9639201299457993	0.28923	-0.9456627199630729	0.59459	-1.4601672199367044	0.12544666666666662	0.56899763306479	-1.4565833566151924	0.5091381652394692
LmxM.14.0940.1_38_0.126633986928105_306-325_1	LmxM.14.0940.1	-1.4559	-3.052404156432035	0.34121	-0.994439043061423	-0.29895	-1.6629580397132497	-0.4712133333333333	0.9108551366893275	-1.9032670797355695	1.049817330777105
LmxM.14.0940.1_43_0.0923202614379085_220-239_1	LmxM.14.0940.1	0.52002	-1.2204091177283019	0.56718	-1.2624309084715322	0.048414	-0.7873659203001092	0.37853800000000004	0.2868665333077388	-1.0900686488333144	0.26298890493783655
LmxM.14.0940.1_43_0.125408496732026_296-315_1	LmxM.14.0940.1	0.4575	-1.1491173853256764	-1.3562	-2.945960075422699	0.34446	-1.0922140571971206	-0.1847466666666667	1.0160815393133238	-1.7290971726484987	1.054218189133097
LmxM.14.0940.1_48_0.464869281045752_1132-1151_1	LmxM.14.0940.1	0.13194	-0.8005230112610615	0.48988	-1.150333739370758	-0.044877	-1.358894245034293	0.19231433333333334	0.2724427597796156	-1.1032503318887041	0.2821475573551028
LmxM.14.0940.1_52_0.0898692810457516_210-229_1	LmxM.14.0940.1	-0.080681	-1.4781009866691157	0.66297	-1.4053329823435876	-2.5601	-4.272548252468358	-0.6592703333333333	1.6876371851527605	-2.3853274071603536	1.6347861281639176
LmxM.14.0950.1_38_0.161735700197239_76-95_1	LmxM.14.0950.1	0.34067	-1.0060691819264769	0.38222	-1.0479318841141345	-0.091851	-1.4144566910039327	0.21034633333333333	0.2625338489230167	-1.1561525856815147	0.22467505330682408
LmxM.14.0950.1_57_0.357001972386588_171-190_1	LmxM.14.0950.1	-0.21232	-1.625395598099644	-0.43369	-1.8898185249453394	0.58791	-1.446301350882551	-0.019366666666666643	0.5374382584384306	-1.653838491309178	0.2231224317561037
LmxM.14.0960.1_29_0.00835571471202626_22-41_1	LmxM.14.0960.1	1.0304	-2.884796254696144	1.6346	-9.585498128539008	1.8533	-10.516967889550326	1.5061	0.4262338442686127	-7.66242075759516	4.163673966216066
LmxM.14.0960.1_29_0.0737093404953745_240-259_1	LmxM.14.0960.1	2.4466	-18.765817385309916	1.3938	-4.602437963687069	-0.43573	-0.00012840557277187653	1.13489	1.458503461874534	-7.789461251523252	9.780368541060435
LmxM.14.0960.1_29_0.0737093404953745_243-262_1	LmxM.14.0960.1	1.4365	-4.484323875717864	0.10279	-0.7698929235089144	-3.3459	-3.201430167010346	-0.6022033333333333	2.4679139247618287	-2.8185489887457087	1.8865836377388518
LmxM.14.0960.1_29_0.148910772903611_493-512_1	LmxM.14.0960.1	-1.0791	-0.2837008873599381	1.3938	-4.602437963687069	-4.833	-4.915717986355797	-1.5061	3.135284087606735	-3.2672856124676013	2.588603764980778
LmxM.14.0960.1_29_0.148910772903611_496-515_1	LmxM.14.0960.1	-2.7021	-4.449296303752112	-0.36682	-1.804798568579586	-0.19727	-1.5476322939958365	-1.0887300000000002	1.399788865615097	-2.6005757221091783	1.6061940931713272
LmxM.14.0960.1_33_0.248284094300209_827-846_1	LmxM.14.0960.1	0.52714	-1.2585942822480976	-0.0078922	-1.3752683420915464	-0.20102	-1.5651567017447041	0.10607593333333336	0.37722115259037814	-1.3996731086947827	0.15473145684256376
LmxM.14.0970.1_60_0.265046296296296_222-241_1	LmxM.14.0970.1	-0.96851	-2.496622767434131	-0.44769	-1.9120158459876098	0.45653	-1.2404487046008665	-0.31988999999999995	0.7210647546510645	-1.8830291060075357	0.6285884920635771
LmxM.14.0980.1_29_0.0638409209837781_125-106_0	LmxM.14.0980.1	-0.1389	-1.5339482456690872	0.54062	-1.2326638585879475	0.060842	-0.7974105131190827	0.15418733333333332	0.34924471512298266	-1.1880075391253724	0.3702939346227982
LmxM.14.0980.1_29_0.175824175824176_341-322_0	LmxM.14.0980.1	-0.17709	-1.5755250284687037	-1.8256	-3.471800779408941	0.67001	-1.6112660067766698	-0.4442266666666666	1.269070059938904	-2.2195306048847714	1.0846450096159104
LmxM.14.0980.1_43_0.222919937205651_429-410_0	LmxM.14.0980.1	0.49935	-1.2063920610993157	0.32294	-0.973551186719028	1.1082	-2.7722983493292017	0.6434966666666667	0.4119975886256294	-1.6507471990491818	0.978244067304459
LmxM.14.0980.1_43_0.222919937205651_430-411_0	LmxM.14.0980.1	-0.61387	-2.0853375143332618	0.33006	-0.9962222041316794	-0.26059	-1.6232162059794149	-0.18146666666666667	0.47691334394555723	-1.568258641481452	0.5466335977147152
LmxM.14.0980.1_43_0.305075876504448_576-595_1	LmxM.14.0980.1	-0.54578	-2.0120476156664586	-1.1649	-2.7339775030332674	0.82312	-1.9231344758780426	-0.29585333333333336	1.017302012252671	-2.2230531981925896	0.44470115871724014
LmxM.14.0980.1_52_0.22239665096808_428-409_0	LmxM.14.0980.1	-0.39479	-1.836753761443122	0.11779	-0.768909258259798	-1.3189	-2.877568468267551	-0.5319666666666666	0.7281020652582529	-1.8277438293234904	1.0543584780069968
LmxM.14.0990.1_0_0.160035366931919_174-193_1	LmxM.14.0990.1	0.090994	-0.7699667254467503	0.19358	-0.8452068371325594	0.50196	-1.3088911131369072	0.26217799999999997	0.21389840460368093	-0.9746882252387389	0.2918628895752764
LmxM.14.0990.1_19_0.0327144120247569_33-52_1	LmxM.14.0990.1	-0.26268	-1.6845914372159239	0.27073	-0.913322198402055	-0.071302	-1.3893717437275492	-0.021084000000000002	0.27022757569870626	-1.3290951264485094	0.3891516576196022
LmxM.14.0990.1_19_0.0406719717064545_42-61_1	LmxM.14.0990.1	-0.45792	-1.9115272862962993	-0.35541	-1.7963051849638334	0.2101	-0.9390091186607574	-0.20107666666666665	0.3597593131988848	-1.5489471966402968	0.5313542861273428
LmxM.14.0990.1_38_0.0459770114942529_45-64_1	LmxM.14.0990.1	0.90435	-1.9147330834021854	0.4594	-1.1219856871151124	-0.091707	-1.4142644219031606	0.4240143333333333	0.4989704358640233	-1.4836610641401526	0.40090401475329507
LmxM.14.0990.1_38_0.0459770114942529_46-65_1	LmxM.14.0990.1	0.39703	-1.0741190391628335	0.36366	-1.0165090834756825	0.56911	-1.415456903593776	0.4432666666666667	0.11025333388761238	-1.1686950087440973	0.2156346477515193
LmxM.14.0990.1_38_0.106984969053935_114-133_1	LmxM.14.0990.1	0.3373	-0.9928303381413608	-1.1098	-2.665010761350818	0.34845	-1.0965575233072768	-0.14135	0.8387208310874364	-1.584799540933152	0.9369269143176424
LmxM.14.1000.1_0_0.0259344012204424_30-49_1	LmxM.14.1000.1	0.23852	-0.907681589629414	-1.0996	-2.6535275404699767	0.19229	-0.9207045016458868	-0.22292999999999996	0.7595702863461682	-1.493971210581759	1.0042263493342634
LmxM.14.1000.1_19_0.0259344012204424_27-46_1	LmxM.14.1000.1	-0.23255	-1.6502678670170947	0.66505	-1.4202367115059358	-0.62491	-2.05169220633904	-0.06413666666666666	0.661265066772269	-1.707398928287357	0.319580942970838
LmxM.14.1000.1_29_0.490465293668955_636-655_1	LmxM.14.1000.1	-0.24517	-1.6543492875727244	-0.59096	-2.0746628545220975	-0.17224	-1.510288554265541	-0.33612333333333333	0.2236872621168522	-1.7464335654534544	0.29323919139864485
LmxM.14.1000.1_29_0.490465293668955_639-658_1	LmxM.14.1000.1	-0.25701	-1.6887712668103645	-0.4542	-1.9173464549608503	-0.31623	-1.6814413557610783	-0.34247999999999995	0.1011818704116503	-1.7625196925107645	0.1341339877774426
LmxM.14.1000.1_52_0.279176201372998_372-353_0	LmxM.14.1000.1	-0.24727	-1.6619533169620602	0.0022997	-0.6978248601232043	-1.9145	-3.577370850893763	-0.7198234333333334	1.0421181953100922	-1.9790496759930092	1.4657280968596165
LmxM.14.1010.1_0_0.108489019993445_328-347_1	LmxM.14.1010.1	-0.24684	-1.6577137937326638	0.89358	-1.8373723001155284	-0.001201	-1.3083907990238663	0.21517966666666669	0.6002123697328584	-1.6011589642906863	0.2689873485393047
LmxM.14.1010.1_14_0.246148803670928_746-765_1	LmxM.14.1010.1	-0.37297	-1.811264869712413	-0.14531	-1.5615751292326572	0.076103	-0.8107358689958624	-0.14739233333333335	0.22454374165479057	-1.3945252893136442	0.5207627166776061
LmxM.14.1010.1_19_0.176007866273353_540-521_0	LmxM.14.1010.1	-0.13747	-1.5260738899630697	0.28726	-0.9591748850056394	1.2342	-3.269776556736567	0.46133	0.7022071780464794	-1.9183417772350921	1.2042116063591486
LmxM.14.1010.1_29_0.176335627663061_535-554_1	LmxM.14.1010.1	-1.3416	-2.9203959227590794	0.030103	-0.7102339833275166	-0.79608	-2.259246825327783	-0.7025256666666667	0.6906204384582991	-1.963292243804793	1.1344142917696813
LmxM.14.1010.1_29_0.322844968862668_975-994_1	LmxM.14.1010.1	-0.42795	-1.8784222234235057	0.10628	-0.7635110553295803	-0.92068	-2.405826026526544	-0.4141166666666667	0.513619734077005	-1.68258643509321	0.8384887346575577
LmxM.14.1010.1_29_0.336610947230416_1018-1037_1	LmxM.14.1010.1	0.020948	-0.7012689650547911	-0.69269	-2.198189070324784	0.24697	-0.978204761970164	-0.14159066666666667	0.4904633956997539	-1.2925542657832463	0.7964321429356238
LmxM.14.1020.1_0_0.169312169312169_154-173_1	LmxM.14.1020.1	0.29578	-0.9510356743251169	-0.024579	-1.4331517313437407	0.075459	-0.810609342548454	0.11555333333333333	0.16389978308202036	-1.0649322494057705	0.32652577053436793
LmxM.14.1020.1_0_0.169312169312169_157-176_1	LmxM.14.1020.1	-0.33936	-1.7751151071377405	0.30908	-0.9457460844699817	-0.40429	-1.7850744724078238	-0.14485666666666666	0.3944589322519308	-1.5019785546718485	0.4817371876026376
LmxM.14.1020.1_14_0.073015873015873_79-60_0	LmxM.14.1020.1	0.12157	-0.7908810664459368	0.5906	-1.2952661160324992	0.23889	-0.9695622125651874	0.31702	0.24408094538492758	-1.0185697983478745	0.25573888472384354
LmxM.14.1020.1_14_0.274074074074074_252-271_1	LmxM.14.1020.1	-0.014461	-1.387370077494575	-0.55048	-2.0216813437027237	0.27615	-1.010799942848713	-0.09626366666666664	0.41934239760645875	-1.473283788015337	0.5108876352875706
LmxM.14.1020.1_14_0.274074074074074_253-272_1	LmxM.14.1020.1	-0.52172	-1.97737793992379	1.3503	-3.3613274237882234	-0.74043	-2.1932321681637714	0.029383333333333355	1.1491623672194167	-2.5106458439585952	0.7445754660599179
LmxM.14.1020.1_19_0.053968253968254_58-39_0	LmxM.14.1020.1	-0.21423	-1.6304787968784422	0.56424	-1.2741419495860296	-0.38775	-1.7702841168069752	-0.012580000000000017	0.507019015323883	-1.5583016210904823	0.2558249812903711
LmxM.14.1030.1_0_0.128458498023715_200-181_0	LmxM.14.1030.1	-0.12741	-1.5198962206059965	0.85091	-1.7536965081350038	1.067	-2.608751391764287	0.5968333333333333	0.6364511186519616	-1.9607813735017625	0.5732054623235144
LmxM.14.1030.1_29_0.126482213438735_196-177_0	LmxM.14.1030.1	0.075045	-0.7538692287362136	-0.59136	-2.0702332367323533	-0.0063554	-1.3138679533684134	-0.17422346666666666	0.3635363418711441	-1.37932347294566	0.6606185504277493
LmxM.14.1030.1_34_0.0375494071146245_64-45_0	LmxM.14.1030.1	-1.3019	-2.879796716644451	-1.0047	-2.5461526995989994	0.57386	-1.4256523704772925	-0.57758	1.008187738072627	-2.2838672622402476	0.7617277616447572
LmxM.14.1030.1_38_0.164690382081686_245-264_1	LmxM.14.1030.1	0.1053	-0.7826178863084455	-0.083758	-1.4832949456687359	-0.37371	-1.7515088825552714	-0.11738933333333333	0.24126944473209477	-1.3391405715108178	0.5002727289626004
LmxM.14.1030.1_38_0.188405797101449_282-301_1	LmxM.14.1030.1	0.53836	-1.2518101565875244	-0.81695	-2.3290074279505637	-0.031676	-1.3439851420468958	-0.103422	0.6804975498941932	-1.6416009088616612	0.5970928310158731
LmxM.14.1030.1_57_0.142951251646904_207-226_1	LmxM.14.1030.1	1.3252	-3.151221044137092	0.32135	-0.9664860785011455	0.048842	-0.7868182293799931	0.5651306666666667	0.672193570425464	-1.634841784006077	1.3162920190514598
LmxM.14.1040.1_14_0.134438305709024_63-82_1	LmxM.14.1040.1	-0.87955	-2.4072028556991247	-0.26865	-1.6869585202948243	-2.4604	-4.266982399840942	-1.2028666666666668	1.1310801323661084	-2.7870479252782965	1.331293548553344
LmxM.14.1040.1_43_0.134438305709024_62-81_1	LmxM.14.1040.1	-0.082089	-1.4667715753109238	-0.12763	-1.5299015413315515	-1.4739	-3.107790852561908	-0.5612063333333334	0.7907438223282768	-2.034821323068128	0.9297548368086177
LmxM.14.1040.1_49_0.116022099447514_72-53_0	LmxM.14.1040.1	0.081738	-0.7552809607154837	0.58165	-1.2967894187174047	-0.06691	-1.3848813128265112	0.19882599999999997	0.33976420972197763	-1.1456505640864665	0.34092721492856265
LmxM.14.1040.1_57_0.195211786372007_97-116_1	LmxM.14.1040.1	1.4089	-3.624100909055065	1.1194	-2.55689413547428	-2.835	-4.915717986355797	-0.1022333333333334	2.3710678613935396	-3.69890434362838	1.181189720256594
LmxM.14.1050.1_29_0.483394833948339_398-379_0	LmxM.14.1050.1	-0.14191	-1.5360386176300038	0.13215	-0.7995433563420478	1.1289	-2.8386566145269034	0.3730466666666667	0.6687771804071467	-1.7247461961663184	1.0325713692399638
LmxM.14.1050.1_57_0.277982779827798_216-235_1	LmxM.14.1050.1	0.10532	-0.7823201015797244	0.93792	-1.9845538136145395	0.00013478	-0.7477030363418963	0.3477915933333333	0.5137651553899079	-1.1715256505120533	0.7043157536217489
LmxM.14.1060.1_0_0.173889279300383_2224-2243_1	LmxM.14.1060.1	-0.02956	-1.4051419252496733	0.74777	-1.5707171995786287	0.77015	-1.8073715131459733	0.49612000000000006	0.4553897373678946	-1.594410212658092	0.20215879772197534
LmxM.14.1060.1_14_0.0476302022331537_601-620_1	LmxM.14.1060.1	0.4373	-1.1134077137198968	0.061499	-0.739490113490284	-1.3637	-2.932240145878803	-0.2883003333333333	0.9500894327379572	-1.5950459910296615	1.1730386816991163
LmxM.14.1060.1_14_0.0476302022331537_602-621_1	LmxM.14.1060.1	0.14534	-0.8118497804767528	0.37461	-1.016771781201277	-0.20725	-1.5530831935076157	0.10423333333333334	0.2930999546798555	-1.1272349183952153	0.3827640548136548
LmxM.14.1060.1_14_0.0628562504880144_795-814_1	LmxM.14.1060.1	0.95955	-2.0225017193761246	1.3254	-3.1545573204113815	2.0105	-9.429134530642052	1.4318166666666665	0.5334954131324217	-4.868731190143186	3.989780249836291
LmxM.14.1060.1_14_0.159365971734208_2033-2052_1	LmxM.14.1060.1	-0.78084	-2.279977258158878	0.46315	-1.1237765827170287	-0.64032	-2.073630084189833	-0.31933666666666666	0.6812859203251842	-1.8257946416885797	0.616657770074205
LmxM.14.1060.1_14_0.259857890216288_3324-3343_1	LmxM.14.1060.1	0.32011	-0.9901626957028424	-0.50352	-1.9714251901867113	0.69817	-1.6548943504211064	0.17158666666666667	0.6144583789267857	-1.5388274121035532	0.5008219957210188
LmxM.14.1070.1_0_0.143314139475368_444-463_1	LmxM.14.1070.1	-0.92277	-2.4450399016412785	0.022545	-0.7019963238590847	0.23081	-0.9608868798041854	-0.22313833333333333	0.61478201771712	-1.369307701768183	0.9405614835683248
LmxM.14.1070.1_14_0.270953294945617_843-862_1	LmxM.14.1070.1	-0.90697	-2.4259973398941375	0.52611	-1.2180243085191576	-1.5544	-3.169796607297128	-0.6450866666666667	1.0646913286175168	-2.2712727519034743	0.985042410338723
LmxM.14.1070.1_43_0.303582853486884_942-961_1	LmxM.14.1070.1	-0.89929	-2.416954671577496	0.062062	-0.7317788224418572	-1.4052	-2.972664738125309	-0.7474760000000001	0.7453187654339585	-2.040466077381554	1.1669190922882542
LmxM.14.1070.1_46_0.0655790147152911_202-221_1	LmxM.14.1070.1	1.0612	-2.2736151721774562	-1.0921	-2.644478486203422	1.1749	-2.9975667838281597	0.3813333333333333	1.2772964664999795	-2.6385534807363458	0.36201217282054393
LmxM.14.1070.1_52_0.201855406269994_627-646_1	LmxM.14.1070.1	-0.56745	-2.0323827877532574	1.1414	-2.4738430263292805	0.92724	-2.190068665497724	0.5003966666666666	0.9309610647246926	-2.232098159860087	0.2237110733919239
LmxM.14.1070.1_52_0.298784388995521_930-949_1	LmxM.14.1070.1	-0.1311	-1.5210551082735597	-0.78237	-2.2885509079046056	-2.1744	-3.8660262127684675	-1.0292899999999998	1.0437891728217916	-2.558544076315544	1.1955729185082984
LmxM.14.1080.1_29_0.0714285714285714_97-78_0	LmxM.14.1080.1	-0.32401	-1.7584721799993437	0.19864	-0.839232089993669	0.55865	-1.3978624237639699	0.14442666666666668	0.4438203274224079	-1.331855564585661	0.4631611651060018
LmxM.14.1080.1_38_0.0198412698412698_19-38_1	LmxM.14.1080.1	0.60159	-1.3410582698796776	-0.33593	-1.7772893964470535	-0.93388	-2.421121169048133	-0.22274000000000002	0.7739677075304886	-1.8464896117916212	0.543346545855261
LmxM.14.1080.1_38_0.0714285714285714_94-75_0	LmxM.14.1080.1	-0.90854	-2.427704019677598	-0.33551	-1.7739305108646195	-0.043423	-1.357008301220772	-0.4291576666666667	0.4400957509750956	-1.8528809439209966	0.5396964040460959
LmxM.14.1080.1_43_0.0198412698412698_20-39_1	LmxM.14.1080.1	-0.68721	-2.1725321416433303	-0.78803	-2.3015076802333176	-0.65645	-2.0915344566631093	-0.7105633333333333	0.06882846601031681	-2.1885247595132524	0.10589622997947654
LmxM.14.1080.1_43_0.0531746031746032_61-80_1	LmxM.14.1080.1	-0.25079	-1.6563488589204147	-0.012918	-1.3855973354148294	0.084979	-0.8177628269738583	-0.059576333333333335	0.17267876358236217	-1.2865696737697008	0.42797370429986037
LmxM.14.1080.1_43_0.0531746031746032_63-82_1	LmxM.14.1080.1	-0.7967	-2.29838174858214	0.75668	-1.585881790287024	-3.4849	-5.612743348924475	-1.1749733333333332	2.1459422779127433	-3.1656689625978793	2.148963433100805
LmxM.14.1090.1_0_0.152958152958153_99-118_1	LmxM.14.1090.1	0.21648	-0.8870170266785705	0.21365	-0.8696726850159466	-0.92226	-2.409730460263213	-0.16404333333333332	0.6566364195148889	-1.38880672398591	0.8841884205404036
LmxM.14.1090.1_14_0.152958152958153_96-115_1	LmxM.14.1090.1	-0.28535	-1.7026982207510406	-0.54947	-2.022267278720744	-0.33771	-1.7099484093317103	-0.3908433333333334	0.13984708410736826	-1.811637969601165	0.18244635020673122
LmxM.14.1090.1_14_0.3997113997114_272-291_1	LmxM.14.1090.1	-0.23623	-1.650313152758676	0.45387	-1.1251290818951347	0.95697	-2.2727085887096434	0.39153666666666664	0.5990372637268347	-1.6827169411211516	0.5744755741024484
LmxM.14.1090.1_29_0.126984126984127_83-102_1	LmxM.14.1090.1	0.13484	-0.8023836742751222	0.24435	-0.887657499801574	-0.87592	-2.3476851472426348	-0.16557666666666668	0.6176073578199448	-1.3459087737731104	0.868610864058983
LmxM.14.1090.1_38_0.152958152958153_103-122_1	LmxM.14.1090.1	-1.0188	-2.554349564483063	-0.8253	-2.338389022301599	0.62453	-1.5111107409464568	-0.40652333333333335	0.8981446401517594	-2.1346164425770398	0.5506625635715688
LmxM.14.1090.1_43_0.3997113997114_273-292_1	LmxM.14.1090.1	-0.18716	-1.600288577916709	0.69995	-1.4874150762033107	0.86394	-2.0196324431355364	0.45891	0.5654891808867788	-1.7024453657518521	0.28042973877900973
LmxM.14.1100.1_0_0.0613786591123702_903-922_1	LmxM.14.1100.1-LmxM.14.1110.1-LmxM.14.1120.1	0.027922	-0.7245137235028231	0.76361	-1.6446634231073494	1.1522	-2.9259769126891304	0.6479106666666666	0.5709991305784391	-1.7650513530997678	1.1056581676094477
LmxM.14.1100.1_0_0.0832321597194118_1229-1248_1	LmxM.14.1100.1-LmxM.14.1110.1-LmxM.14.1100partial.1	-0.005263	-1.376766152957356	0.74472	-1.560383244886675	0.2479	-0.979342061016185	0.329119	0.381531151471279	-1.3054971529534054	0.29700449004952345
LmxM.14.1100.1_0_0.103669229731553_1530-1549_1	LmxM.14.1100.1-LmxM.14.1110.1-LmxM.14.1100partial.1	0.13412	-0.8053556506343007	0.17494	-0.8355200535912705	-1.2793	-2.8278607191064897	-0.3234133333333334	0.8280737030804284	-1.4895788077773535	1.1590842628750129
LmxM.14.1100.1_14_0.043976797517874_642-661_1	LmxM.14.1100.1-LmxM.14.1110.1	-0.28189	-1.7095708775977205	0.080218	-0.7520214616130882	1.1711	-3.0043808961637977	0.3231426666666667	0.75634270028958	-1.8219910784582023	1.1303802376959406
LmxM.14.1100.1_14_0.0613786591123702_900-919_1	LmxM.14.1100.1-LmxM.14.1110.1-LmxM.14.1120.1	0.51728	-1.2115949219083364	-0.16175	-1.5625123010606456	0.78445	-1.837269191918981	0.37999333333333335	0.48781075391316797	-1.537125471629321	0.31360873930706973
LmxM.14.1100.1_14_0.102657493592338_1512-1531_1	LmxM.14.1100.1-LmxM.14.1110.1-LmxM.14.1100partial.1	0.29097	-0.9563447296639758	-0.22242	-1.65403142931796	0.43179	-1.2069248251411404	0.16678	0.34433275780848965	-1.2724336613743585	0.3534264257762713
LmxM.14.1100.1_29_0.0081613381896668_114-133_1	LmxM.14.1100.1	-0.30614	-1.7253220675835137	-0.29858	-1.7304353692162335	-1.0559	-2.6056746444898544	-0.55354	0.43507294284981685	-2.0204773604298674	0.5068021629953702
LmxM.14.1100.1_29_0.112167813300958_1656-1675_1	LmxM.14.1100.1	0.12894	-0.8089907833077437	-0.12331	-1.5246618892115884	-0.5084	-1.9122330367461864	-0.16759	0.3209690136134639	-1.4152952364218396	0.5596933678361826
LmxM.14.1100.1_29_0.115000674490759_1701-1720_1	LmxM.14.1100.1	-0.56235	-2.026081667902785	-0.90062	-2.4251447565189905	-0.51133	-1.9170195245084072	-0.6581	0.211572027687972	-2.1227486496433943	0.2674998913468597
LmxM.14.1100.1_38_0.112167813300958_1659-1678_1	LmxM.14.1100.1	1.1321	-2.540518019069412	-0.9301	-2.4598060465845357	0.48697	-1.286687781903973	0.2296566666666667	1.0549051254180792	-2.09567061585264	0.7017610169019881
LmxM.14.1100.1_43_0.109334952111156_1611-1630_1	LmxM.14.1100.1	0.11769	-0.7956564184932413	-0.69696	-2.1893446720953436	1.2166	-3.185198587891504	0.2124433333333333	0.9602924627598268	-2.0567332261600297	1.2002780059335962
LmxM.14.1100.1_43_0.114393632807231_1688-1707_1	LmxM.14.1100.1	-1.0297	-2.566775588641938	-0.38641	-1.8430028708947208	1.2906	-3.4892405784478306	-0.04183666666666667	1.197913231011885	-2.6330063459948296	0.8251148600995396
LmxM.14.1100partial.1_14_0.236998254799302_675-694_1	LmxM.14.1110.1-LmxM.14.1100partial.1	0.42632	-1.0827103250817982	-0.052455	-1.4472058717721723	2.4327	-16.963238156221056	0.9355216666666667	1.3185080949726222	-6.497718117691676	9.065238359168184
LmxM.14.1100partial.1_29_0.287260034904014_813-832_1	LmxM.14.1110.1-LmxM.14.1100partial.1	-0.45596	-1.9014133547827015	-0.049007	-1.4366231628664823	-0.16581	-1.5050785749290163	-0.2235923333333333	0.209539458303999	-1.6143716975260667	0.250930708783599
LmxM.14.1100partial.1_29_0.473647469458988_1352-1371_1	LmxM.14.1110.1-LmxM.14.1100partial.1	2.3915	-14.188888611169759	-0.49485	-1.9542718735184688	-0.18402	-1.5276536455765912	0.5708766666666667	1.5843471253590022	-5.8902713767549395	7.189978218367429
LmxM.14.1100partial.1_43_0.223385689354276_633-652_1	LmxM.14.1110.1-LmxM.14.1100partial.1	0.55163	-1.2572142112680902	-1.0069	-2.5475015564592827	-0.59517	-2.018229162622317	-0.35014666666666666	0.8076393165475126	-1.9409816434498968	0.6486029160463697
LmxM.14.1100partial.1_43_0.26108202443281_744-763_1	LmxM.14.1110.1-LmxM.14.1100partial.1	-0.73112	-2.2233670505242387	0.17773	-0.8244153610519804	0.28944	-1.0257908324687943	-0.08798333333333336	0.5597663441413152	-1.3578577480150045	0.756285517955753
LmxM.14.1100partial.1_43_0.290401396160558_825-844_1	LmxM.14.1110.1-LmxM.14.1100partial.1	-0.075573	-1.4607230478644793	0.55215	-1.2467685932476271	-0.56977	-1.9866106361002578	-0.031064333333333322	0.5622827470733326	-1.564700759070788	0.3807231085892546
LmxM.14.1100partial.1_52_0.382547993019197_1093-1112_1	LmxM.14.1100partial.1	-0.2598	-1.6789447110364917	0.19787	-0.8347221824927599	-0.22126	-1.5681909325972965	-0.09439666666666667	0.2538428376640423	-1.360619275375516	0.45879452272944615
LmxM.14.1100partial.1_52_0.385689354275742_1098-1117_1	LmxM.14.1100partial.1	0.26179	-0.9112586489714459	-0.94367	-2.4748852854707604	1.1504	-2.911467584789989	0.15617333333333336	1.0510225741787533	-2.099203839744065	1.0516945175427899
LmxM.14.1100partial.1_74_0.332286212914485_942-961_1	LmxM.14.1100partial.1	0.060919	-0.734800772127184	0.081357	-0.7570841439503849	-0.029013	-1.3406562889190445	0.03775433333333334	0.05871827280611491	-0.9441804016655378	0.34353891198093456
LmxM.14.1100partial.1_81_0.432809773123909_1230-1249_1	LmxM.14.1100partial.1	0.44036	-1.1098537460375417	-0.74279	-2.245020168308428	-0.29486	-1.6562579091650877	-0.19909666666666667	0.5973599774284626	-1.6703772745036858	0.5677149098984406
LmxM.14.1100partial.1_81_0.432809773123909_1231-1250_1	LmxM.14.1100partial.1	0.18864	-0.8497496912046304	0.17893	-0.8298416214370684	-0.43179	-1.8192868863082206	-0.021406666666666668	0.35543555144826655	-1.1662927329833064	0.5655971234172418
LmxM.14.1110.1_0_0.0287406123627961_196-215_1	LmxM.14.1110.1	0.27754	-0.9382625051706619	-0.13592	-1.5424960599795203	-0.44962	-1.8453856847500862	-0.10266666666666668	0.3647187334554305	-1.4420480833000895	0.4618283910142541
LmxM.14.1110.1_38_0.0287406123627961_193-212_1	LmxM.14.1110.1	-0.34448	-1.7791698324514327	-0.42063	-1.8782100631676995	0.37026	-1.1240910042806207	-0.13161666666666666	0.4363024719541861	-1.5938236332999178	0.4098033661393207
LmxM.14.1110.1_43_0.292172154823801_2016-2035_1	LmxM.14.1110.1	-0.79728	-2.299588692133292	0.43645	-1.1035777854423452	2.6322	-19.770699999062572	0.7571233333333334	1.7370828442055761	-7.724622158879403	10.449335099471398
LmxM.14.1110.1_43_0.371461582900058_2569-2588_1	LmxM.14.1110.1	-0.12759	-1.5291518535128623	0.30245	-0.9435246778194819	-0.85018	-2.320478914462518	-0.22510666666666668	0.5824698313503742	-1.597718481931621	0.6910331246415318
LmxM.14.1110.1_57_0.00231080300404391_45165_1	LmxM.14.1110.1	0.52286	-1.2233367337727918	0.28853	-0.9153887036454489	-0.90979	-2.3924324822963303	-0.032799999999999975	0.7684798190583797	-1.5103859732381906	0.7792384297640013
LmxM.14.1110.1_57_0.290872328134027_2010-2029_1	LmxM.14.1110.1	-0.14758	-1.5466625878363294	-0.56073	-2.032677906735264	0.83556	-1.95421596724072	0.04241666666666666	0.7172729543439744	-1.8445188206041045	0.26091726760846934
LmxM.14.1110.1_67_0.347198151357597_2395-2414_1	LmxM.14.1110.1-LmxM.14.1100partial.1	-0.93413	-2.459091903955002	-1.745	-3.4121626697816794	-1.349	-2.923566778490048	-1.34271	0.40547159246980546	-2.9316071174089102	0.47658625290267237
LmxM.14.1110.1_67_0.347198151357597_2396-2415_1	LmxM.14.1110.1-LmxM.14.1100partial.1	-0.3043	-1.7227483875207188	0.52521	-1.209291342040637	0.53047	-1.3537599095313941	0.25045999999999996	0.4804434515112054	-1.4285998796975834	0.26478349691614234
LmxM.14.1110.1_67_0.353264009243212_2437-2456_1	LmxM.14.1110.1-LmxM.14.1100partial.1	-0.41955	-1.8617569567260905	1.0804	-2.312143808538752	-0.32047	-1.6866798382690027	0.11346000000000002	0.838858709378403	-1.953526867844615	0.32267256153324503
LmxM.14.1110.1_67_0.353264009243212_2438-2457_1	LmxM.14.1110.1-LmxM.14.1100partial.1	-0.70942	-2.203694635195585	0.086174	-0.7616264461551089	0.76363	-1.7895562717907216	0.04679466666666665	0.7373141288116846	-1.5849591177138052	0.7424857992264227
LmxM.14.1120.1_14_0.0868368368368368_684-703_1	LmxM.14.1120.1	0.36716	-1.0317366879800713	1.1873	-2.7145291252843218	0.24965	-0.9812490477706075	0.60137	0.5108205396222826	-1.575838287011667	0.9864582451011503
LmxM.14.1120.1_14_0.209209209209209_1665-1684_1	LmxM.14.1120.1	-0.016667	-1.3960008128866128	-0.16326	-1.5771599031871315	-0.25345	-1.6072165932867173	-0.144459	0.11950588049548024	-1.526792436453487	0.11426148848750335
LmxM.14.1120.1_14_0.209209209209209_1668-1687_1	LmxM.14.1120.1	-0.36066	-1.7985116701918313	0.76064	-1.5970988614961859	0.64113	-1.5416977977767445	0.34703666666666666	0.615789403151218	-1.6457694431549206	0.13514792046294236
LmxM.14.1120.1_29_0.0279029029029029_216-235_1	LmxM.14.1120.1	-0.026967	-1.4088146494992428	-1.7619	-3.413653176408303	-0.40245	-1.7881604416347778	-0.730439	0.912787333782081	-2.2035427558474416	1.0650123144664683
LmxM.14.1120.1_29_0.0279029029029029_217-236_1	LmxM.14.1120.1	0.26267	-0.9313952212269063	-0.66448	-2.1550134496593163	-0.39692	-1.785571763119025	-0.26624333333333333	0.47718871951601427	-1.623993478001749	0.6276074002942422
LmxM.14.1120.1_29_0.0665665665665666_527-546_1	LmxM.14.1120.1	0.47182	-1.1677629404252967	-0.39145	-1.8323286445204556	0.458	-1.243963928711248	0.17945666666666668	0.49446796117982544	-1.4146851712190003	0.3636910787294852
LmxM.14.1120.1_52_0.350725725725726_2796-2815_1	LmxM.14.1120.1-LmxM.14.1120a.1	-0.15844	-1.563578008540414	0.77564	-1.6217503051602224	0.48902	-1.2885544321613835	0.36874	0.47851522483615916	-1.4912942486206733	0.17797072485935891
LmxM.14.1120.1_71_0.359359359359359_2862-2881_1	LmxM.14.1120.1-LmxM.14.1120a.1	0.61629	-1.3529121023309485	-0.02763	-1.418654538086094	0.83218	-1.9457988844826561	0.4736133333333334	0.44730949289427485	-1.5724551749665663	0.32499178611340435
LmxM.14.1120b.1_57_0.0350643586329339_70-89_1	LmxM.14.1120b.1	-0.013613	-1.3952416615087864	-0.64124	-2.1360552080733024	-0.039336	-1.353243793643004	-0.23139633333333334	0.35516797647357423	-1.628180221075031	0.4403336315115946
LmxM.14.1130.1_14_0.0269790557330493_67-86_1	LmxM.14.1130.1	0.54928	-1.2515353320118612	0.25586	-0.9015507962744377	0.0145	-0.7591337354882283	0.2732133333333333	0.26781199699291536	-0.9707399545915091	0.2533874262591264
LmxM.14.1130.1_43_0.0216542421015264_51-70_1	LmxM.14.1130.1	-0.17356	-1.5813415558973907	0.73198	-1.5329041943978312	0.84661	-1.9828420320480884	0.46834333333333333	0.5588514348494895	-1.6990292607811035	0.24697937433709763
LmxM.14.1130.1_43_0.143059992900248_399-418_1	LmxM.14.1130.1	0.20714	-0.8668547454816293	0.1591	-0.8155267243001204	-0.26349	-1.6180699134252154	0.03425	0.2589667760543811	-1.1001504610689885	0.449265022883301
LmxM.14.1130.1_43_0.150514731984381_421-440_1	LmxM.14.1130.1	-0.2441	-1.6523524837900119	-0.27387	-1.6987588759278403	0.10858	-0.8402649084927623	-0.13646333333333335	0.21273513962985366	-1.3971254227368715	0.48281322739851773
LmxM.14.1130.1_43_0.162229321973731_450-469_1	LmxM.14.1130.1	-0.11837	-1.5144453969275575	0.30759	-0.9571007622981098	0.87396	-2.0461998801438384	0.35439333333333334	0.4978178594961548	-1.5059153464565018	0.5445996634628644
LmxM.14.1130.1_43_0.382676606318779_1074-1093_1	LmxM.14.1130.1	0.023505	-0.7063917349849189	0.32435	-0.9619824994623817	-0.15034	-1.4836983601914537	0.06583833333333335	0.24015980587586538	-1.050690864879585	0.39617329285142017
LmxM.14.1140.1_43_0.0451977401129944_61-80_1	LmxM.14.1140.1	0.12069	-0.8049775171904667	-0.5538	-2.0217399264969824	-1.4623	-3.060084403699657	-0.6318033333333333	0.7943725354223503	-1.9622672824623688	1.1287291588050006
LmxM.14.1140.1_57_0.0451977401129944_55-74_1	LmxM.14.1140.1	-1.7219	-3.376635032409065	-1.3408	-2.9372040824537056	0.11129	-0.8400066345419214	-0.9838033333333334	0.9673320831200282	-2.384615249801564	1.3555946004227815
LmxM.14.1140.1_60_0.22316384180791_309-328_1	LmxM.14.1140.1	0.71374	-1.5790983380963912	1.0908	-2.4921515847422184	-0.44892	-1.876407959579844	0.45187333333333335	0.8025677746666218	-1.982552627472818	0.4656893553584876
LmxM.14.1140.1_60_0.22316384180791_312-331_1	LmxM.14.1140.1	-0.25561	-1.6747932137821164	-0.83689	-2.3549735091428596	0.73153	-1.7213205466664225	-0.12032333333333334	0.7929137315832873	-1.9170290898637996	0.37998379433810947
LmxM.14.1140.1_67_0.22316384180791_305-324_1	LmxM.14.1140.1	0.73794	-1.5823348620272386	0.64742	-1.3788281852738247	0.3198	-1.0618391906341398	0.5683866666666666	0.21998855818731425	-1.341000745978401	0.262301586646888
LmxM.14.1140.1_67_0.22316384180791_306-325_1	LmxM.14.1140.1	-0.19706	-1.6182027762159463	0.90022	-1.9058396145022158	-0.13849	-1.4722450223784664	0.18822333333333333	0.6173022365367984	-1.6654291376988761	0.2206214280026476
LmxM.14.1150.1_0_0.105893186003683_110-129_1	LmxM.14.1150.1	-0.093699	-1.4807560248440785	0.33733	-0.9708340915283644	-0.95908	-2.4517330560833535	-0.238483	0.6602208168612984	-1.6344410574852652	0.7523162584634547
LmxM.14.1150.1_43_0.105893186003683_105-124_1	LmxM.14.1150.1	0.32238	-0.9792567324816871	-0.34084	-1.7902047951398474	0.83384	-1.9470777906599424	0.27179333333333333	0.5889715899203741	-1.5721797727604923	0.5194425694443594
LmxM.14.1150.1_57_0.174953959484346_180-199_1	LmxM.14.1150.1	0.045086	-0.721275354781184	-0.045033	-1.4495287610571017	0.20566	-0.9343973597324312	0.06857100000000001	0.12698584165567436	-1.0350671585235722	0.374418298470582
LmxM.14.1150.1_57_0.174953959484346_181-200_1	LmxM.14.1150.1	0.1021	-0.7695239704398568	0.30075	-0.932248404913371	0.75078	-1.7605237458287548	0.3845433333333334	0.3323588837887944	-1.1540987070606608	0.5314445466154907
LmxM.14.1150.1_57_0.174953959484346_182-201_1	LmxM.14.1150.1	-0.030662	-1.416534831685339	-0.0016257	-1.4053711967987765	0.83285	-1.9504194138452018	0.2668541	0.4903817857466058	-1.5907751474431058	0.3115110839968563
LmxM.14.1150.1_67_0.315837937384899_333-352_1	LmxM.14.1150.1	-0.023861	-1.4179219237122516	0.54559	-1.229514282251763	0.56289	-1.404836286517445	0.36153966666666665	0.3338788371555366	-1.35075749749382	0.1052033573935372
LmxM.14.1155.1_71_0.256782945736434_256-275_1	LmxM.14.1155.1	-1.7936	-3.534010912778672	-0.77596	-2.2890443876395965	0.21034	-0.9356385989749436	-0.7864066666666667	1.002010843520834	-2.252897966464404	1.2995632316698815
LmxM.14.1155.1_74_0.256782945736434_255-274_1	LmxM.14.1155.1	-1.7536	-3.458116480371942	-2.2852	-3.9929308296627077	-1.1019	-2.6350376725309204	-1.713566666666667	0.5926649334432849	-3.3620283275218568	0.6840271605608502
LmxM.14.1160.1_71_0.463565891472868_595-614_1	LmxM.14.1160.1	-0.41504	-1.8587712674055223	-1.1466	-2.706219898003239	0.79932	-1.8737618898223467	-0.2541066666666667	0.9828915580741008	-2.146251018410369	0.48500519510050727
LmxM.14.1170.1_14_0.34850455136541_807-788_0	LmxM.14.1170.1	0.88978	-1.8565229870943833	-0.6976	-2.197064012207294	0.12905	-0.8589308716025111	0.10707666666666667	0.7939180918919365	-1.6375059569680628	0.6954325417394702
LmxM.14.1170.1_14_0.34850455136541_808-789_0	LmxM.14.1170.1	0.1486	-0.8264094429859271	-0.093811	-1.4856363216998498	0.81298	-1.9018445876809884	0.28925633333333334	0.46947378254843297	-1.4046301174555884	0.5422745535758331
LmxM.14.1170.1_14_0.384048547897703_883-902_1	LmxM.14.1170.1	0.72679	-1.5290269434092718	1.3303	-3.2848833026557456	0.28353	-1.0191674552655832	0.7802066666666666	0.5254254118648367	-1.9443592337768667	1.188588557426507
LmxM.14.1170.1_14_0.389250108365843_893-912_1	LmxM.14.1170.1	-0.39379	-1.8321745247050973	-0.76187	-2.2685317239523197	1.5769	-5.171680386102339	0.14041333333333328	1.2575735283606018	-3.0907955449199185	1.8152584369810294
LmxM.14.1170.1_29_0.00953619419159081_15-34_1	LmxM.14.1170.1	-0.80351	-2.307494241448059	0.01179	-0.7004716381219879	0.78152	-1.824233985252329	-0.0033999999999999955	0.7926241715340253	-1.6107332882741254	0.8245103532447969
LmxM.14.1170.1_34_0.0390117035110533_97-78_0	LmxM.14.1170.1	0.73682	-1.5635353651229877	0.14005	-0.8096733915592813	0.512	-1.3240540289384304	0.4629566666666667	0.3013926751487722	-1.2324209285402332	0.3851940259308044
LmxM.14.1180.1_33_0.0509193776520509_117-98_0	LmxM.14.1180.1	-0.8279	-2.3344544168957615	0.56019	-1.2735140250199812	-0.39397	-1.7769432675172034	-0.22056	0.7101068462562518	-1.794970569810982	0.5306998836436437
LmxM.14.1180.1_33_0.0509193776520509_118-99_0	LmxM.14.1180.1	0.090106	-0.7720100776489296	0.30676	-0.9591187884104048	0.41454	-1.1828810576564037	0.2704686666666667	0.16523362474185857	-0.9713366412385794	0.20570779639788508
LmxM.14.1180.1_33_0.376237623762376_802-783_0	LmxM.14.1180.1	0.78919	-1.7133506480680816	2.4031	-14.123260752803963	-0.3655	-1.7499552533980403	0.9422633333333333	1.3906329760340552	-5.862188884756695	7.1543215108816804
LmxM.14.1180.1_43_0.232437529467232_489-508_1	LmxM.14.1180.1	-0.4581	-1.9165837324514798	1.2947	-3.06937921798397	0.6545	-1.5672500658771382	0.49703333333333327	0.8869463193076192	-2.1844043387708627	0.7860622782447068
LmxM.14.1180.1_48_0.333804809052334_717-698_0	LmxM.14.1180.1	-0.30992	-1.7440473435510504	0.50427	-1.2403805325213602	-4.2731	-4.294774043383636	-1.3595833333333334	2.5558092386235196	-2.426400639818682	1.637539143194712
LmxM.14.1180.1_49_0.333804809052334_712-693_0	LmxM.14.1180.1	-0.54923	-2.0153100381537628	-0.1476	-1.550122785679002	0.56177	-1.405065509496055	-0.045020000000000025	0.5625586567638969	-1.6568327777762732	0.31881007355354496
LmxM.14.1190.1_19_0.123877917414722_213-194_0	LmxM.14.1190.1	-0.28375	-1.7323515472777713	0.30018	-0.9448848834363988	-1.1538	-2.677047378424398	-0.3791233333333333	0.7316669424221197	-1.784761269712856	0.8672697455319507
LmxM.14.1190.1_38_0.119090365050868_195-214_1	LmxM.14.1190.1	0.52783	-1.2433148447238247	0.019982	-0.7050270192244142	1.1559	-2.9310293325190226	0.567904	0.5690183387097466	-1.626457065489087	1.161408647159965
LmxM.14.1190.1_38_0.160383004189108_264-283_1	LmxM.14.1190.1	0.44053	-1.124688594104138	0.4057	-1.0669682849389148	-0.59018	-2.019281495023101	0.08535	0.5852852876162188	-1.403646124688718	0.533936410471881
LmxM.14.1190.1_43_0.154997007779773_252-271_1	LmxM.14.1190.1	-0.15767	-1.5628106198108216	-1.0537	-2.600852974089673	0.42424	-1.1959100849146815	-0.2623766666666667	0.7445127772129457	-1.7865245596050585	0.7286988922761841
LmxM.14.1190.1_43_0.383004189108318_637-656_1	LmxM.14.1190.1	0.95347	-2.0470939426900454	0.27284	-0.9258480877835941	0.30539	-1.0447139822714455	0.5105666666666667	0.38391066360982123	-1.3392186709150282	0.615912189773035
LmxM.14.1190.1_46_0.154997007779773_256-275_1	LmxM.14.1190.1	-0.25463	-1.6668007029600302	0.3135	-0.9858989865762203	0.61728	-1.4979709036538809	0.22538333333333335	0.442583520065234	-1.3835568643967104	0.3545768127330954
LmxM.14.1200.1_0_0.0081453634085213_45102_1	LmxM.14.1200.1	0.89111	-1.8724934981316566	0.18166	-0.8358290254227178	0.23016	-0.9601007938787609	0.43431	0.3963429607044888	-1.2228077724777118	0.5660649474200533
LmxM.14.1200.1_0_0.0081453634085213_45197_1	LmxM.14.1200.1	1.0729	-2.347538286378473	-0.11413	-1.513456546907512	-0.28591	-1.6512191662345053	0.22428666666666666	0.7399226542236245	-1.8374046665068302	0.4471262320793401
LmxM.14.1200.1_14_0.342731829573935_540-559_1	LmxM.14.1200.1	-0.45515	-0.0006479155412855296	-0.51822	-0.012328418060368175	-0.43573	-0.00012840557277187653	-0.4697	0.04312686981453675	-0.0043682463914751935	0.006898602931067356
LmxM.14.1200.1_29_0.415413533834586_669-650_0	LmxM.14.1200.1	1.3592	-3.3462832359627086	-0.34696	-1.7818958645137606	0.7339	-1.7356629479192838	0.5820466666666667	0.8631570323720553	-2.287947349465251	0.9168372304452288
LmxM.14.1200.1_43_0.0269423558897243_34-53_1	LmxM.14.1200.1	1.1151	-2.503641963878109	0.59742	-1.3134376203436624	0.201	-0.9294980088950581	0.6378400000000001	0.45838851948974463	-1.5821925310389429	0.8207643993677732
LmxM.14.1200.1_43_0.0269423558897243_38-57_1	LmxM.14.1200.1	-0.70173	-2.1878977743532686	0.085072	-0.7676314952938983	0.43392	-1.2112942462950251	-0.06091266666666665	0.5817292091698107	-1.3889411719807307	0.7266071142732324
LmxM.14.1210.1_33_0.240458015267176_196-177_0	LmxM.14.1210.1	0.23427	-0.9293056773982618	0.62072	-1.523790460979325	-0.0010388	-1.352469965840691	0.2846504	0.31392616946103746	-1.2685220347394257	0.30600405361611294
LmxM.14.1210.1_48_0.240458015267176_199-180_0	LmxM.14.1210.1	1.5405	-6.096801267918762	-0.89869	-0.23626380255211002	4.0212	-19.931568569324174	1.5543366666666667	2.4599741854404353	-8.754877879931682	10.113124439089344
LmxM.14.1210.1_67_0.325699745547074_247-266_1	LmxM.14.1210.1	0.034066	-0.7144178623909415	0.66774	-1.4176906490746435	-0.13633	-1.4676491246397017	0.18849200000000002	0.42369527178386124	-1.1999192120350957	0.42119785457658426
LmxM.14.1220.1_0_0.0056980056980057_45291_1	LmxM.14.1220.1	0.15954	-0.8200278705638817	0.47109	-1.1394868608635198	0.82945	-1.9393106388036991	0.48669333333333337	0.3352274601421151	-1.2996084567437	0.5765654107905356
LmxM.14.1220.1_0_0.112535612535613_312-331_1	LmxM.14.1220.1	-0.47543	-1.927573102660956	-0.38924	-1.833253709322367	-0.16385	-1.5002546108870825	-0.34284000000000003	0.16088891851212128	-1.7536938076234685	0.22449411311152082
LmxM.14.1220.1_0_0.195868945868946_543-562_1	LmxM.14.1220.1	-0.82861	-2.335619107618746	-2.0319	-3.703275957300834	-0.88598	-2.369288873577256	-1.2488299999999999	0.6787649062083276	-2.802727979498945	0.7800791040190914
LmxM.14.1220.1_19_0.00356125356125356_45102_1	LmxM.14.1220.1	-0.48359	-1.932631125370227	-0.13511	-1.5327372162881034	-1.0949	-2.6102481827206803	-0.5712	0.4858557863193563	-2.025205508126337	0.5446879684302036
LmxM.14.1220.1_29_0.00356125356125356_45007_1	LmxM.14.1220.1	0.24675	-0.9080605545391103	-1.7134	-3.338863356596004	0.39314	-1.1550166623485378	-0.35783666666666664	1.1762318950926869	-1.800646857827884	1.3378450312378993
LmxM.14.1220.1_29_0.112535612535613_313-332_1	LmxM.14.1220.1	-0.45134	-1.8966245623294662	-0.49028	-1.956733896983638	1.5134	-4.683529832651509	0.19059333333333336	1.1457496187794842	-2.8456294306548706	1.5919521659813443
LmxM.14.1230.1_33_0.12280701754386_219-200_0	LmxM.14.1230.1	0.28091	-0.9256288377992792	0.33987	-0.9704665446393672	-0.37839	-1.7560336375104375	0.08079666666666667	0.39875853161196856	-1.217376339983028	0.46702930114000185
LmxM.14.1230.1_43_0.312865497076023_528-547_1	LmxM.14.1230.1	-0.012697	-1.3990414193973024	0.82354	-1.6854264348995618	0.27806	-1.012661669015815	0.36296766666666674	0.42453511508040576	-1.3657098411042263	0.3376186504583
LmxM.14.1230.1_57_0.490058479532164_833-852_1	LmxM.14.1230.1	-0.1411	-1.5448514054417561	1.6321	-4.758867612123489	-0.54547	-1.9617267804439142	0.3151766666666667	1.1582720205691466	-2.7551485993363865	1.7477453136038408
LmxM.14.1230.1_71_0.490058479532164_830-849_1	LmxM.14.1230.1	-0.054276	-1.4397115594390413	-0.26144	-1.6961386092501956	-0.094337	-1.416804439597101	-0.13668433333333332	0.10988267927354764	-1.5175515360954457	0.15508446427140335
LmxM.14.1230.1_81_0.490058479532164_827-846_1	LmxM.14.1230.1	-0.56419	-2.0313208590006764	0.52436	-1.2093247010025434	-0.23185	-1.5795725741496753	-0.09055999999999997	0.5578596810130662	-1.606739378050965	0.4116709212059813
LmxM.14.1250.1_14_0.351132686084142_213-232_1	LmxM.14.1250.1	-0.56864	-2.0327959712336865	0.48877	-1.15955368579455	-0.0059703	-1.3133300571409696	-0.02861343333333335	0.5290685311378511	-1.501893238056402	0.4661599265997144
LmxM.14.1250.1_38_0.171521035598705_102-121_1	LmxM.14.1250.1	-0.67558	-2.158487329194748	0.78226	-1.67908330023155	0.20178	-0.9304325553475283	0.10281999999999998	0.7339408542927692	-1.5893343949246088	0.6189271212308297
LmxM.14.1250.1_57_0.171521035598705_96-115_1	LmxM.14.1250.1	-0.011722	-1.3927392924164135	-0.87069	-2.3908426604537882	-0.39533	-1.7789222665838889	-0.42591399999999996	0.4302999442807307	-1.8541680731513637	0.5032882194889725
LmxM.14.1260.1_29_0.145969498910675_63-82_1	LmxM.14.1260.1	0.19368	-0.8412209243404691	0.16028	-0.8220669041589248	-0.25455	-1.608183897789891	0.03313666666666667	0.24970303088535653	-1.0904905754297616	0.4484378453414479
LmxM.14.1260.1_29_0.154684095860566_74-55_0	LmxM.14.1260.1	0.236	-0.9011735372628638	0.48553	-1.1549845357782575	-0.082716	-1.4054094122662262	0.212938	0.28482410539138014	-1.1538558284357825	0.2521198324116934
LmxM.14.1260.1_29_0.156862745098039_77-58_0	LmxM.14.1260.1	0.16578	-0.8571526751663946	-2.3951	-4.50425572518921	0.50766	-1.3292647889438511	-0.5738866666666667	1.5864532731011438	-2.230224396433152	1.9834657358061132
LmxM.14.1260.1_49_0.156862745098039_81-62_0	LmxM.14.1260.1	-0.60603	-2.0792280407691477	-1.4489	-3.079100018779519	-0.096502	-1.4292223334803886	-0.7171440000000001	0.6830115872721342	-2.1958501310096854	0.8310984466722691
LmxM.14.1260.1_52_0.374727668845316_169-188_1	LmxM.14.1260.1	-0.41739	-1.8666416487624213	0.56442	-1.2584907311189502	0.21311	-0.942110314305512	0.12004666666666668	0.4974769412076638	-1.3557475647289612	0.4698762771848058
LmxM.14.1270.1_38_0.185185185185185_81-100_1	LmxM.14.1270.1-LmxM.36.0600.1	1.4687	-11.112794684309861	-1.6197	-3.2720046361221176	-1.7942	-1.1063706338419126	-0.6484	1.8355372156401513	-5.163723318091297	5.264606371632095
LmxM.14.1270.1_43_0.185185185185185_82-101_1	LmxM.14.1270.1-LmxM.36.0600.1	-0.45515	-0.0006479155412855296	0.56367	-1.5547775865673843	1.2281	-5.329681738685081	0.44554	0.8478199474534672	-2.29503574693125	2.7405541374038966
LmxM.14.1280.1_19_0.118019573978123_201-220_1	LmxM.14.1280.1	-1.4872	-3.09072919090387	-0.81962	-2.3317646654155815	-1.8933	-3.5745836651981886	-1.40004	0.5421206828742102	-2.99902584050588	0.6264638017561928
LmxM.14.1280.1_38_0.118019573978123_198-217_1	LmxM.14.1280.1	-0.078955	-1.4643809684673397	-0.32486	-1.7604259860351958	0.53407	-1.36033810268612	0.04341833333333336	0.44234783910214065	-1.528381685729552	0.20758046020337304
LmxM.14.1280.1_43_0.0402993667242372_66-85_1	LmxM.14.1280.1	-0.15529	-1.5561345352775438	-0.40753	-1.8630159399738668	-0.37371	-1.7515088825552714	-0.31217666666666666	0.1369160974222291	-1.7235531192688942	0.15533896054367713
LmxM.14.1280.1_57_0.275187104202648_471-490_1	LmxM.14.1280.1	-0.37317	-1.8093421598117652	-0.35697	-1.803790821959848	-0.030215	-1.3420454255432877	-0.2534516666666667	0.19349823515560377	-1.6517261357716337	0.2682057252439554
LmxM.14.1280.1_67_0.311456534254462_531-550_1	LmxM.14.1280.1	0.56901	-1.2739674986792922	0.71013	-1.4950400104629424	0.72669	-1.7074019852684592	0.66861	0.08665263065827833	-1.492136498136898	0.21673183044738567
LmxM.14.1280.1_67_0.382268278641336_654-673_1	LmxM.14.1280.1	-0.28669	-1.6993209813370789	0.53295	-1.235106971306537	-1.8576	-3.6530646625900753	-0.5371133333333332	1.2147906033688822	-2.1958308717445636	1.283168501274733
LmxM.14.1290.1_14_0.121363258520366_283-302_1	LmxM.14.1290.1	0.37339	-1.0348666214892055	-0.30324	-1.7325433051363563	-0.32961	-1.6963723682418617	-0.08648666666666667	0.3984830681890177	-1.4879274316224744	0.3927787639726935
LmxM.14.1290.1_14_0.329592684954281_788-807_1	LmxM.14.1290.1	-0.28271	-1.7080617378309855	0.42266	-1.0817328500589949	-0.80725	-2.2702706148955776	-0.22243333333333334	0.617166597794577	-1.6866884009285192	0.594557078217428
LmxM.14.1290.1_14_0.329592684954281_789-808_1	LmxM.14.1290.1	0.48074	-1.200942543097697	1.5215	-5.064531200018932	-1.0411	-0.19097910914103647	0.32038000000000005	1.2888041694532184	-2.152150950752555	2.5722510708949167
LmxM.14.1290.1_29_0.155029093931837_367-386_1	LmxM.14.1290.1	-0.34921	-1.7848756041093239	-0.51651	-1.9802212387437774	-0.23219	-1.5809530569791324	-0.3659700000000001	0.14289905108152398	-1.7820166332774112	0.19964944409658322
LmxM.14.1290.1_29_0.168744804655029_401-420_1	LmxM.14.1290.1	-0.0042637	-1.3926256514307156	-0.48493	-1.9512560304171434	0.94097	-2.2301199569183674	0.15059209999999998	0.7254536109188718	-1.8580005462554088	0.4264640863258484
LmxM.14.1290.1_29_0.168744804655029_402-421_1	LmxM.14.1290.1	-0.20929	-1.621617115278339	0.60929	-1.334021537264308	-0.24102	-1.5926972885378488	0.05299333333333334	0.4820281985873164	-1.5161119803601653	0.15835651611098675
LmxM.14.1300.1_14_0.157329598506069_326-345_1	LmxM.14.1300.1	-0.22038	-1.6349077308854465	0.88974	-1.8203564699091455	0.43746	-1.2144377309881982	0.36894	0.5582229361106545	-1.5565673105942635	0.3104630342447184
LmxM.14.1300.1_19_0.0228758169934641_44-63_1	LmxM.14.1300.1	1.3293	-3.193489507720735	1.7979	-5.818314762672897	1.3189	-3.642936764721765	1.4820333333333335	0.2735979775753713	-4.218247011705133	1.4038031610491972
LmxM.14.1300.1_29_0.302987861811391_639-658_1	LmxM.14.1300.1	1.3783	-3.3928036929486662	-0.052455	-1.4472058717721723	2.8289	-19.930699607310565	1.3849150000000001	1.4406888899672265	-8.2569030573438	10.15649950218842
LmxM.14.1300.1_29_0.302987861811391_640-659_1	LmxM.14.1300.1	2.8874	-19.918526011689025	2.9828	-19.92808261639184	3.4044	-19.931568569324174	3.091533333333333	0.2751171629203334	-19.92605906580168	0.00675263986598959
LmxM.14.1300.1_38_0.0242763772175537_49-68_1	LmxM.14.1300.1	0.43848	-1.1172521023069175	1.2327	-2.8185691820129657	0.86573	-2.0305543962888755	0.8456366666666666	0.39749107994184385	-1.9887918935362527	0.8514270558315615
LmxM.14.1300.1_38_0.162931839402428_342-361_1	LmxM.14.1300.1	0.49558	-1.2036647290297051	-0.23279	-1.6531690240464405	0.54941	-1.3858989249575453	0.2707333333333333	0.4368938402327656	-1.4142442260112302	0.22608874336970228
LmxM.14.1310.1_43_0.0613553113553114_60-79_1	LmxM.14.1310.1-LmxM.14.1311.1	-0.98304	-2.514400059811425	-0.23922	-1.6595357179327206	-1.0629	-2.5889990323296423	-0.76172	0.45425663715569414	-2.2543116033579294	0.5164397516532777
LmxM.14.1310.1_43_0.0613553113553114_63-82_1	LmxM.14.1310.1-LmxM.14.1311.1	-0.59599	-2.0658775806488396	-0.14144	-1.5456514149702147	0.45745	-1.2421540543705711	-0.09332666666666667	0.5283655250234759	-1.617894349996542	0.41658659745842747
LmxM.14.1310.1_43_0.19047619047619_201-220_1	LmxM.14.1310.1-LmxM.14.1311.1	0.081276	-0.7654717019672002	-0.7017	-2.196997859632569	-0.7658	-2.2242431429450567	-0.46207466666666663	0.4716456961802295	-1.7289042348482753	0.8344682501005819
LmxM.14.1310.1_57_0.223443223443223_240-259_1	LmxM.14.1310.1-LmxM.14.1311.1	1.4762	-4.091061078064079	-1.3942	-2.991014084243999	-1.3955	-3.033144317807478	-0.43783333333333335	1.657601617800047	-3.3717398267051855	0.623306534650024
LmxM.14.1310.1_60_0.0613553113553114_57-76_1	LmxM.14.1310.1-LmxM.14.1311.1	-0.94472	-2.4750456998835757	-0.12799	-1.5244543585510646	0.83192	-1.94952755725747	-0.08026333333333335	0.8892810570530182	-1.9830092052307036	0.4761793150876446
LmxM.14.1310.1_60_0.0833333333333333_80-99_1	LmxM.14.1310.1-LmxM.14.1311.1	0.15035	-0.8300724337687836	0.27185	-0.9176761848654861	-0.49689	-1.912830479981283	-0.02489666666666666	0.4132479189703601	-1.2201930328718509	0.6014387576098308
LmxM.14.1320.1_0_0.0221745350500715_24-43_1	LmxM.14.1320.1	-0.40279	-1.840882370607018	0.14312	-0.806036540689765	-0.10818	-1.435256996456727	-0.12261666666666665	0.2732411847312431	-1.3607253025845034	0.5214333159358723
LmxM.14.1320.1_29_0.208869814020029_283-302_1	LmxM.14.1320.1	-0.44784	-1.898129435641699	-0.38084	-1.8342822552598899	0.53407	-1.36033810268612	-0.09820333333333335	0.5485885762876705	-1.6975832645292364	0.29380238256457186
LmxM.14.1320.1_34_0.199570815450644_283-264_0	LmxM.14.1320.1	-0.46888	-1.9219859464845659	-0.59032	-2.069566937620274	0.11148	-0.8429019472082055	-0.3159066666666666	0.3750752464950644	-1.611484943771015	0.669690155363098
LmxM.14.1320.1_38_0.0543633762517883_69-88_1	LmxM.14.1320.1	0.21971	-0.8981590113787098	-0.30208	-1.736624196736965	-0.82931	-2.295545858040683	-0.30389333333333335	0.5245123508873107	-1.6434430220521195	0.7033381464791378
LmxM.14.1320.1_52_0.199570815450644_289-270_0	LmxM.14.1320.1	0.40808	-1.0847896610680083	0.41709	-1.0539698872187486	-0.34543	-1.7156232728267085	0.15991333333333332	0.437663350571342	-1.2847942737044884	0.37342694664220505
LmxM.14.1320.1_57_0.208869814020029_284-303_1	LmxM.14.1320.1	-0.21941	-1.6431755786213733	0.47858	-1.1518716538845915	0.29341	-1.0302331926361132	0.18419333333333335	0.361585011073929	-1.2750934750473595	0.32451857426398223
LmxM.14.1330.1_19_0.143859649122807_249-230_0	LmxM.14.1330.1	0.0039941	-0.7082526511002429	0.61989	-1.3804423749830737	-1.0385	-2.568571730343898	-0.13820529999999998	0.8382898365394096	-1.5524222521424047	0.9420082684139743
LmxM.14.1330.1_33_0.143859649122807_256-237_0	LmxM.14.1330.1	-0.66866	-2.152509728651682	0.62949	-1.3712693247395318	-1.4102	-2.9969907932743043	-0.48312333333333335	1.0324251619528328	-2.1735899488885058	0.8130657138741242
LmxM.14.1330.1_38_0.109356725146199_184-203_1	LmxM.14.1330.1	0.070176	-0.7564747083055466	-0.6234	-2.1079836376866203	0.14156	-0.8706220156272354	-0.1372213333333333	0.4225531810380006	-1.2450267872064675	0.7495187097632499
LmxM.14.1330.1_43_0.230409356725146_390-409_1	LmxM.14.1330.1	-0.029269	-1.4125351520973164	0.825	-1.6630037255587595	1.0991	-2.7390734680485402	0.6316103333333333	0.5885183280241434	-1.938204115234872	0.7047889164708043
LmxM.14.1330.1_43_0.281286549707602_474-493_1	LmxM.14.1330.1	-0.27326	-1.6867727262963657	0.0021224	-0.7006123108587662	0.44784	-1.2287702257734023	0.05890080000000001	0.3638875410479452	-1.2053850876428447	0.4934959369215249
LmxM.14.1330.1_57_0.323391812865497_542-561_1	LmxM.14.1330.1	-0.1624	-1.571017219938415	1.0813	-2.2855935689812314	-0.58526	-2.003750106072633	0.11121333333333332	0.8663161954698373	-1.9534536316640931	0.3599335232460113
LmxM.14.1340.1_14_0.272289156626506_343-324_0	LmxM.14.1340.1	-0.30921	-1.7303874973580602	-0.54848	-2.018755232873511	-1.0122	-2.508313111712803	-0.6232966666666666	0.357416962710688	-2.085818613981458	0.39327495239529714
LmxM.14.1340.1_43_0.145381526104418_171-190_1	LmxM.14.1340.1	0.32062	-0.9664578874288196	0.80864	-1.686865620304716	-1.7087	-3.365811951122571	-0.19314666666666672	1.3349971197472053	-2.0063784862853686	1.2311747781636477
LmxM.14.1340.1_43_0.250602409638554_315-296_0	LmxM.14.1340.1	-0.51017	-1.9702941126019224	-0.44293	-1.9037327486540692	-0.16829	-1.5043007446298475	-0.3737966666666667	0.18112163574055234	-1.792775868628613	0.2520337808057226
LmxM.14.1340.1_57_0.3285140562249_402-421_1	LmxM.14.1340.1	-0.29261	-1.717899483217097	-0.85244	-2.370183656064716	0.69596	-1.6460624943183175	-0.14969666666666662	0.7840304876937716	-1.9113818778667102	0.3989541853418132
LmxM.14.1340.1_57_0.357429718875502_442-461_1	LmxM.14.1340.1	-0.48444	-1.942745219739951	0.45254	-1.1150629829683445	-0.43612	-1.8252049946471367	-0.15600666666666665	0.5275703647224068	-1.627671065785144	0.4478048805624538
LmxM.14.1340.1_57_0.410441767068273_505-524_1	LmxM.14.1340.1	0.29909	-0.965105363370573	-0.079617	-1.4732060156108358	-0.57362	-1.9899305860011793	-0.118049	0.4376224971285183	-1.476080654994196	0.5124186588119681
LmxM.14.1350.1_29_0.163733333333333_303-322_1	LmxM.14.1350.1	-0.20529	-1.626241555108103	-1.8963	-3.5401739237767194	0.13281	-0.8625987800710518	-0.6562600000000001	1.0871303066790108	-2.009671419651958	1.3793534747539138
LmxM.14.1350.1_34_0.1072_208-189_0	LmxM.14.1350.1	-0.59666	-2.065032172477997	0.025373	-0.7123835016865536	0.31951	-1.0612670701844757	-0.08392566666666666	0.46776224316027615	-1.2795609147830087	0.7022490716196578
LmxM.14.1350.1_38_0.0293333333333333_49-68_1	LmxM.14.1350.1	0.91071	-1.9774915643516404	0.16911	-0.8428243184071289	0.92446	-2.198255277544463	0.6680933333333333	0.4321869281148301	-1.6728570534344105	0.7272550516691673
LmxM.14.1350.1_43_0.325333333333333_604-623_1	LmxM.14.1350.1	0.012522	-0.7061328103620181	0.10991	-0.7756608421894079	-0.75434	-2.206821586740316	-0.21063600000000002	0.4733726178688412	-1.2295384130972473	0.8470657223125304
LmxM.14.1350.1_43_0.325333333333333_607-626_1	LmxM.14.1350.1	-0.15233	-1.5518137033756134	-0.30737	-1.7437574138457486	-0.63824	-2.0661192168607743	-0.36597999999999997	0.24820048569654332	-1.787230111360712	0.2598941070363647
LmxM.14.1350.1_49_0.1072_209-190_0	LmxM.14.1350.1	-0.45597	-1.9054612324603675	0.61351	-1.3366426275849483	-0.45163	-1.8431581518920745	-0.09802999999999999	0.616215536642821	-1.6950873373124635	0.31198137109578633
LmxM.14.1360.1_43_0.084123972169513_129-148_1	LmxM.14.1360.1	0.46436	-1.1343471883139569	0.088832	-0.7502731257131543	0.016641	-0.7611128888170485	0.18994433333333335	0.2403764832597676	-0.8819110676147198	0.21868326728695303
LmxM.14.1360.1_43_0.173308032890576_271-290_1	LmxM.14.1360.1	-0.64777	-2.132128832799706	0.93558	-1.952260611126126	0.60139	-1.4702450067521176	0.2964	0.8345738317848217	-1.8515448168926498	0.3422430469737968
LmxM.14.1360.1_55_0.261859582542694_418-399_0	LmxM.14.1360.1	0.22139	-0.8841117840186596	0.39897	-1.0549886740912422	-0.8758	-2.351508786573732	-0.08514666666666666	0.6904586767021856	-1.430203081561211	0.8024355920924012
LmxM.14.1360.1_71_0.372549019607843_578-597_1	LmxM.14.1360.1	-0.57259	-2.0436399673353907	-0.53229	-2.004328802130905	-0.25714	-1.6147081309158646	-0.45400666666666667	0.17167814605631476	-1.8875589667940538	0.23711184261230675
LmxM.14.1360.1_71_0.372549019607843_579-598_1	LmxM.14.1360.1	-0.62904	-2.1072996778826756	-0.70688	-2.2037610955615925	-0.065357	-1.383186886046568	-0.4670923333333333	0.35008316859902494	-1.898082553163612	0.4485135029038546
LmxM.14.1370.1_19_0.185944363103953_385-366_0	LmxM.14.1370.1	-0.59879	-2.069748625043805	0.66625	-1.416034264909786	-0.8341	-2.3027172428390683	-0.25554666666666664	0.8069228711799743	-1.9295000442642198	0.45967806576494485
LmxM.14.1370.1_34_0.146412884333821_307-288_0	LmxM.14.1370.1	0.47206	-1.161036941558731	-1.1995	-0.6002907650725867	-0.76993	-0.03633205001994733	-0.49912333333333336	0.8680612861044623	-0.5992199188837549	0.5623532104438338
LmxM.14.1370.1_38_0.0707662274280137_138-157_1	LmxM.14.1370.1	1.1091	-2.7615946492016556	0.010135	-0.7167158798263108	0.87124	-2.2649908721544203	0.6634916666666667	0.5781872925863499	-1.9144338003941288	1.066559886167377
LmxM.14.1370.1_43_0.185944363103953_390-371_0	LmxM.14.1370.1	0.42105	-1.1090755362681786	0.31924	-0.9790292143930729	-0.72173	-2.171296935193531	0.006186666666666674	0.6324463014622927	-1.419800561951594	0.6540551281850401
LmxM.14.1370.1_71_0.26256710590532_528-547_1	LmxM.14.1370.1	1.1647	-2.5937811821977665	-0.44828	-1.9015211509236025	0.58634	-1.4472452116346577	0.4342533333333334	0.8171743300748828	-1.9808491815853424	0.577369799422584
LmxM.14.1370.1_76_0.41776476329917_849-868_1	LmxM.14.1370.1	-0.17494	-1.5722179256842175	-0.052963	-1.4367012686071543	0.65658	-1.5720892308311507	0.14289233333333334	0.44902768433174967	-1.5270028083741742	0.07820345391229408
LmxM.14.1380.1_0_0.0293501048218029_22-41_1	LmxM.14.1380.1	-0.39088	-1.8298134135732618	-0.88782	-2.411111022446171	0.72398	-1.7020878562640223	-0.18490666666666675	0.8254050948069883	-1.9810040974278182	0.37791854904072403
LmxM.14.1380.1_29_0.0293501048218029_23-42_1	LmxM.14.1380.1	0.61446	-1.353501828507511	-0.23436	-1.656030559858173	0.92166	-2.1742892562522425	0.43392000000000003	0.5987834156020021	-1.7279405482059758	0.41509189970907523
LmxM.14.1380.1_29_0.438155136268344_414-433_1	LmxM.14.1380.1	-0.14888	-1.5499538028599138	-0.99226	-2.5361599521839198	-0.1956	-1.5386348923614457	-0.44558000000000003	0.47401472171231146	-1.87491621580176	0.572681838905511
LmxM.14.1380.1_43_0.010482180293501_45070_1	LmxM.14.1380.1	-0.10246	-1.4987453277753842	-0.30704	-1.744288996155062	-0.55082	-1.9653278791352795	-0.32010666666666665	0.22446542213297202	-1.7361207343552418	0.2333984997466782
LmxM.14.1395.1_33_0.228187919463087_107-88_0	LmxM.14.1395.1	0.56403	-1.2987046845282826	0.2182	-0.8738967219994613	-0.10145	-1.4269706757603726	0.22692666666666664	0.33282581575552905	-1.1998573607627057	0.28948366904524037
LmxM.14.1395.1_33_0.228187919463087_108-89_0	LmxM.14.1395.1	0.034137	-0.7240370366795681	0.49084	-1.1648164567538442	0.91509	-2.1574571592202747	0.48002233333333333	0.44057611542880226	-1.3487702175512288	0.7342019827743451
LmxM.14.1410.1_0_0.0599520383693046_95-114_1	LmxM.14.1410.1	-0.55334	-2.0170608039586106	-0.63137	-2.1178437344828893	-0.42601	-1.8126832448023404	-0.5369066666666666	0.10366158031466303	-1.98252926108128	0.15548328432868525
LmxM.14.1410.1_0_0.0815347721822542_132-151_1	LmxM.14.1410.1	0.30589	-0.9658660021251732	0.47602	-1.1535716744729458	-1.5265	-3.1338943794192478	-0.24819666666666665	1.1103065402101049	-1.7511106853391223	1.201197907639824
LmxM.14.1410.1_43_0.189448441247002_308-327_1	LmxM.14.1410.1	0.06495	-0.7488662832114213	0.67309	-1.423406273288709	0.088881	-0.8223474967848459	0.2756403333333333	0.3444094240004668	-0.9982066844283254	0.37006200826663527
LmxM.14.1410.1_43_0.288369304556355_478-497_1	LmxM.14.1410.1	-0.92778	-2.4498400761122774	0.2184	-0.8612877419964116	0.63584	-1.5336976044482458	-0.02451333333333335	0.8096184544174703	-1.6149418075189785	0.7973864150809757
LmxM.14.1410.1_43_0.339928057553957_574-555_0	LmxM.14.1410.1	0.15546	-0.8231640766787713	0.027264	-0.7082526511002429	0.60256	-1.4736466848647403	0.26176133333333335	0.30202044964759145	-1.001687804214585	0.4127469535932799
LmxM.14.1410.1_49_0.288369304556355_477-496_1	LmxM.14.1410.1	-0.33942	-1.762725094329211	-0.47948	-1.9482464785549658	-1.0098	-2.5157195402227224	-0.6095666666666667	0.3536159523173882	-2.075563704368966	0.3923103565779891
LmxM.14.1420.1_29_0.14207650273224_281-300_1	LmxM.14.1420.1	0.86007	-1.845022828667811	0.14023	-0.8095469582543003	1.7824	-6.853417761589524	0.9275666666666668	0.82316306235966	-3.169329182837212	3.232249071718032
LmxM.14.1420.1_29_0.410332836562345_820-839_1	LmxM.14.1420.1	-1.0791	-0.2837008873599381	0.86446	-2.7267968524458994	2.0503	-15.187030699625623	0.6118866666666667	1.5799148890156498	-6.065842813143821	7.993073928034922
LmxM.14.1420.1_43_0.137605563835072_267-286_1	LmxM.14.1420.1	-0.21627	-1.6222387732875465	0.14668	-0.8140040935485772	-0.5384	-1.949193253126869	-0.20266333333333333	0.34274262593574983	-1.4618120399876642	0.5843510585033374
LmxM.14.1420.1_57_0.29806259314456_609-590_0	LmxM.14.1420.1	-0.93071	-2.454735363372956	-0.79722	-2.3075656598733127	-1.3811	-2.9607099731233295	-1.0363433333333334	0.3059375172046301	-2.574336998789866	0.3426044174824788
LmxM.14.1420.1_57_0.29806259314456_610-591_0	LmxM.14.1420.1	-0.2656	-1.6761296143870197	-1.2922	-2.8782047595610325	-1.3806	-3.015537517597007	-0.9794666666666667	0.6198046896671026	-2.5232906305150196	0.7368693317289783
LmxM.14.1420.1_63_0.29806259314456_608-589_0	LmxM.14.1420.1	0.062756	-0.7497878526247651	-0.36321	-1.80757350691452	-0.68556	-2.149178178677915	-0.3286713333333333	0.37535169985672545	-1.5688465127390667	0.7296000647435693
LmxM.14.1430.1_11_0.0877492877492878_465-446_0	LmxM.14.1430.1	1.2823	-3.0906062891062316	1.519	-4.136898872714799	2.1173	-10.99950149073131	1.6395333333333333	0.4303515578376979	-6.075668884184114	4.29613520452995
LmxM.14.1430.1_14_0.271984805318139_1428-1447_1	LmxM.14.1430.1	-0.7239	-2.214233530947961	-0.0060504	-1.4031564299231434	-0.29575	-1.6614055811464168	-0.34190013333333336	0.36114316850807704	-1.7595985140058403	0.4143584257612688
LmxM.14.1430.1_19_0.0621082621082621_334-315_0	LmxM.14.1430.1	0.78813	-1.7006334129523868	1.1222	-2.496378527107449	1.5027	-4.679420589562394	1.1376766666666667	0.35753631512523776	-2.95881084320741	1.542295690233956
LmxM.14.1430.1_19_0.0877492877492878_466-447_0	LmxM.14.1430.1	2.2545	-11.597474095412606	2.3567	-12.931681284277229	1.3374	-3.716225170851069	1.9828666666666666	0.561321319150924	-9.4151268501803	4.9802748386711215
LmxM.14.1430.1_19_0.110541310541311_585-566_0	LmxM.14.1430.1	2.7457	-19.78902442887371	2.785	-19.780476103783254	2.6488	-19.826810569885495	2.7264999999999997	0.07010057061108704	-19.79877036751415	0.024656807928691845
LmxM.14.1430.1_29_0.0406457739791073_207-226_1	LmxM.14.1430.1	0.37864	-1.0630142544298646	-1.6305	-3.2629743909683935	-1.762	-3.4563417915819086	-1.00462	1.1997413192851198	-2.5941101456600557	1.3294881379732149
LmxM.14.1440.1_14_0.221647707687004_637-656_1	LmxM.14.1440.1	-0.033425	-1.3990033722373079	-0.69314	-2.192968277831294	1.1131	-2.814706841723862	0.128845	0.913988183225035	-2.1355594972641545	0.7095955921817165
LmxM.14.1440.1_14_0.233712512926577_684-665_0	LmxM.14.1440.1	1.0751	-2.441744123099465	0.34209	-1.01347693028635	-1.2094	-2.8889580010209035	0.0692633333333333	1.1664308187943824	-2.114726351468906	0.9795727532412124
LmxM.14.1440.1_14_0.348845225784212_1005-1024_1	LmxM.14.1440.1	0.51358	-1.2007435602840155	0.25414	-0.898105237762385	0.85427	-1.9986675652723067	0.5406633333333333	0.300980289110987	-1.3658387877729024	0.5685522709375274
LmxM.14.1440.1_14_0.348845225784212_1008-1027_1	LmxM.14.1440.1	-0.21093	-1.612986042276597	0.31465	-0.9691667454660897	-1.826	-3.4899049705619256	-0.5740933333333333	1.1155766717860918	-2.024019252768204	1.3096722967827121
LmxM.14.1440.1_29_0.181316787314719_522-541_1	LmxM.14.1440.1	-0.24398	-1.6490004430399194	-0.16788	-1.570031672953068	0.58427	-1.4452009598974198	0.057469999999999986	0.45780616258412243	-1.5547443586301357	0.10275618626970151
LmxM.14.1440.1_29_0.331265081006549_951-970_1	LmxM.14.1440.1	1.1825	-2.5833677617341206	0.28098	-0.9278777312754125	0.41739	-1.1865212806648955	0.6269566666666667	0.48592511607585526	-1.5659222578914764	0.8905732066357077
LmxM.14.1450.1_29_0.010689990281827_15-34_1	LmxM.14.1450.1	-0.91421	-2.434941010775042	-0.004598	-1.3968743310997238	-0.76321	-2.219733581467731	-0.5606726666666667	0.48745720446141044	-2.0171829744474987	0.5478737711975572
LmxM.14.1450.1_34_0.190962099125364_397-378_0	LmxM.14.1450.1	-0.010262	-1.3955073190539073	-0.12958	-1.5485604493116265	0.69249	-1.6415992366617853	0.18421600000000002	0.44420270213946245	-1.5285556683424397	0.12425961300518967
LmxM.14.1450.1_43_0.303692905733722_620-639_1	LmxM.14.1450.1	-0.46727	-1.9348909692177307	0.18733	-0.8395160413809108	-0.20236	-1.5446409503303289	-0.1607666666666667	0.3292761668164481	-1.43968265364299	0.5551790172241834
LmxM.14.1450.1_48_0.306122448979592_639-620_0	LmxM.14.1450.1	0.4034	-1.0541496208680328	-0.63902	-2.128339262128698	-0.81784	-2.28229133768588	-0.3511533333333334	0.6595507544786325	-1.8215934068942037	0.6690685943344885
LmxM.14.1450.1_57_0.0500485908649174_93-112_1	LmxM.14.1450.1	-0.21374	-1.6405193110612137	-0.31767	-1.7572036235170734	-0.34718	-1.7171403473183489	-0.2928633333333333	0.07009341219639212	-1.7049544272988786	0.0592889507274742
LmxM.14.1450.1_67_0.30952380952381_626-645_1	LmxM.14.1450.1	0.55038	-1.2562144846790673	0.2371	-0.8853904360853995	-0.37662	-1.754621169176652	0.13695333333333332	0.4715445537097564	-1.298742029980373	0.4361730859642821
LmxM.14.1460.1_19_0.148936170212766_66-47_0	LmxM.14.1460.1	-0.54142	-2.0010910899348935	-0.38045	-1.8324314002116036	0.34423	-1.0916912591436447	-0.19254666666666664	0.47177826108600357	-1.6417379164300474	0.4837613219639908
LmxM.14.1460.1_29_0.146572104018913_65-46_0	LmxM.14.1460.1	0.43408	-1.1169391675281233	0.90762	-1.8739205172212101	-0.46362	-1.8613899601369737	0.2926933333333333	0.6964678216065214	-1.6174165482954355	0.43347140645028986
LmxM.14.1460.1_33_0.390070921985816_168-149_0	LmxM.14.1460.1	-0.45596	-1.9009283717967276	-0.056332	-1.4428065815694116	0.70308	-1.662638279296832	0.06359600000000003	0.5887533221035786	-1.6687910775543238	0.2291228630343735
LmxM.14.1460.1_43_0.390070921985816_171-152_0	LmxM.14.1460.1	0.25582	-0.9259303151187785	0.51528	-1.2137348687308542	-0.37737	-1.7563747854276233	0.1312433333333333	0.4591791753045137	-1.2986799897590853	0.4216885814869903
LmxM.14.1460.1_43_0.390070921985816_172-153_0	LmxM.14.1460.1	-0.98155	-2.511929282011139	-0.61143	-2.090059503031508	0.50711	-1.3172792946153795	-0.3619566666666667	0.775051518889766	-1.9730893598860089	0.6058536612803302
LmxM.14.1460.1_48_0.390070921985816_174-155_0	LmxM.14.1460.1	0.13445	-0.8115205807419212	-0.13349	-1.527196169976332	-1.6657	-3.375197234747053	-0.5549133333333333	0.9712534298695338	-1.9046379951551018	1.3228591176381739
LmxM.14.1470.1_29_0.151202749140893_213-232_1	LmxM.14.1470.1	-0.2511	-1.6818115967826788	-0.41427	-1.8618618300440029	-0.228	-1.5786242578805685	-0.29779	0.10153371509011183	-1.7074325615690835	0.14334645425924847
LmxM.14.1470.1_38_0.196563573883162_282-301_1	LmxM.14.1470.1	-0.38448	-1.8154734050767998	-0.77261	-2.2788566149046523	-0.30042	-1.669827135004195	-0.4858366666666667	0.25188435726208436	-1.9213857183285492	0.3180287572228459
LmxM.14.1470.1_52_0.361512027491409_522-541_1	LmxM.14.1470.1	0.51087	-1.2107598665496744	-0.41196	-1.8632258773712767	0.26235	-0.9953015877276397	0.12042000000000003	0.4775059119005754	-1.35642911054953	0.4519267524986434
LmxM.14.1470.1_57_0.357388316151203_509-528_1	LmxM.14.1470.1	-0.8317	-2.344824053503558	-0.8614	-2.382919724826829	0.10185	-0.8327422807399946	-0.5304166666666666	0.5477603269983445	-1.8534953530234606	0.8842032831738941
LmxM.14.1470.1_57_0.357388316151203_512-531_1	LmxM.14.1470.1	-1.2301	-2.8190781553332642	0.018734	-0.7220604677688073	-1.0723	-2.612716875755723	-0.7612220000000001	0.680054212141944	-2.0512851662859313	1.1557573139669828
LmxM.14.1470.1_57_0.361512027491409_519-538_1	LmxM.14.1470.1	0.32113	-1.0061271341706863	1.0282	-2.349154578713865	-0.396	-1.789057605975992	0.3177766666666667	0.7121059216390027	-1.7147797729535144	0.674587708573119
LmxM.14.1480.1_38_0.0267094017094017_19-38_1	LmxM.14.1480.1	-2.2871	-4.147444973299233	0.52926	-1.2983498137899898	-1.4682	-3.1179000930601917	-1.0753466666666667	1.4486963859046982	-2.854564960049805	1.4426866781089196
LmxM.14.1480.1_63_0.256410256410256_249-230_0	LmxM.14.1480.1	-1.0803	-2.6319044136836816	-0.71195	-2.224782541296308	1.3858	-4.066052762867886	-0.1354833333333334	1.33028104768629	-2.9742465726159586	0.9671957519284147
LmxM.14.1480.1_67_0.478632478632479_441-460_1	LmxM.14.1480.1	1.105	-2.396984507909712	-0.12259	-1.5250355196470382	-0.59584	-2.022736198134744	0.12885666666666665	0.8778571899992238	-1.9815854085638314	0.4374286229144215
LmxM.14.1480.1_74_0.22542735042735_200-219_1	LmxM.14.1480.1	-0.38337	-1.8216308184978731	-0.020777	-1.4253423559893914	0.90912	-2.1418375351994823	0.16832433333333338	0.6666723976034507	-1.7962702365622487	0.35892019279348186
LmxM.14.1490.1_29_0.109141055949567_273-292_1	LmxM.14.1490.1	-0.051726	-1.4431988303805285	-0.18324	-1.6007698321045611	0.065522	-0.8010005201371295	-0.05648133333333333	0.12444915852400663	-1.2816563942074064	0.4236504539178203
LmxM.14.1490.1_33_0.386524822695035_987-968_0	LmxM.14.1490.1	-1.2204	-2.7897507981871064	-1.1423	-2.7106518256514356	1.0099	-2.4395511128051033	-0.4509333333333334	1.2657213055540044	-2.6466512455478814	0.18366276323906008
LmxM.14.1490.1_38_0.0323089046493302_78-97_1	LmxM.14.1490.1	-0.51576	-1.9737466751958817	-0.30594	-1.742550000177668	0.80177	-1.8771497296353137	-0.006643333333333334	0.7079231570116444	-1.8644821350029546	0.11611772732962317
LmxM.14.1490.1_43_0.0157604412923562_32-51_1	LmxM.14.1490.1	1.0462	-2.2392868111815005	0.825	-1.6804699249038353	0.70889	-1.6739183117177778	0.8600300000000001	0.1713617072160522	-1.8645583492677045	0.3245409004040082
LmxM.14.1490.1_43_0.131599684791174_325-344_1	LmxM.14.1490.1	0.58218	-1.3104288779412696	-0.61681	-2.098931928972959	0.1661	-0.8945874238745867	0.04382333333333335	0.6087757735269476	-1.4346494102629384	0.6117062017242181
LmxM.14.1490.1_52_0.266745468873128_680-661_0	LmxM.14.1490.1	0.022688	-0.7220842657425157	-0.62598	-2.1083568433852076	0.099917	-0.8312783873720606	-0.16779166666666664	0.3986771766885249	-1.2205731654999281	0.7707793024525551
LmxM.15.0020.1_29_0.0279119699409554_48-67_1	LmxM.15.0020.1	-0.11515	-1.517085648689353	-0.77109	-2.279977258158878	0.50207	-1.3094273565792667	-0.12805666666666668	0.6366781234920306	-1.7021634211424992	0.5110597951866418
LmxM.15.0020.1_29_0.119162640901771_228-209_0	LmxM.15.0020.1	1.9046	-7.170370574470955	0.77001	-1.654530952308754	1.0759	-2.687976166768188	1.25017	0.5870273773002415	-3.8376258978492985	2.9321310616145326
LmxM.15.0020.1_33_0.119162640901771_231-212_0	LmxM.15.0020.1	-0.36896	-1.7975083039977153	0.7143	-1.5103296524731606	-0.68205	-2.1217313717350437	-0.11223666666666667	0.7327199212750622	-1.8098564427353068	0.3058878437872429
LmxM.15.0020.1_43_0.048845947396672_80-99_1	LmxM.15.0020.1	0.35261	-1.0201034326666454	0.057284	-0.73826219768959	-0.72518	-2.1744194980622793	-0.10509533333333336	0.5569408468996805	-1.310928376139505	0.760967350589325
LmxM.15.0020.1_43_0.244766505636071_459-440_0	LmxM.15.0020.1	1.3603	-3.354729969599603	0.87939	-1.836444591525218	0.7476	-1.756179833882838	0.9957633333333332	0.32250176283755927	-2.3157847983358866	0.9006474945831986
LmxM.15.0020.1_43_0.2914653784219_549-530_0	LmxM.15.0020.1	2.6792	-19.69654005324352	3.3217	-19.931568569324174	2.431	-17.150775552774263	2.810633333333333	0.45966581701637693	-18.926294725113987	1.5421286747065626
LmxM.15.0030.1_29_0.0359937402190923_40-59_1	LmxM.15.0030.1	0.9907	-2.1627445730501114	-0.056645	-1.441748042172491	-1.0705	-2.588651857171786	-0.04548166666666664	1.0306453439512224	-2.0643814907981297	0.5797443938302179
LmxM.15.0030.1_43_0.334115805946792_420-439_1	LmxM.15.0030.1	0.29516	-0.9507010205884954	0.18028	-0.8327679763428721	0.79385	-1.8565752329095269	0.4230966666666666	0.326179213367948	-1.2133480766136315	0.560163308043858
LmxM.15.0030.1_43_0.399843505477308_505-524_1	LmxM.15.0030.1	1.467	-3.9353819886381762	0.2938	-0.9669090107037174	1.6132	-5.4081291299366665	1.1246666666666667	0.7232552615317315	-3.43680670975952	2.2621984922640146
LmxM.15.0030.1_43_0.399843505477308_506-525_1	LmxM.15.0030.1	0.70616	-1.5111107409464568	0.013282	-0.7091250454765459	0.69805	-1.650584897063834	0.4724973333333333	0.3977128169940382	-1.290273561162279	0.5080978823208788
LmxM.15.0040.1_14_0.346346346346346_342-361_1	LmxM.15.0040.1	-0.30392	-1.7331187316861645	-0.12385	-1.5305682577082311	-0.9835	-2.4834926046899035	-0.47042333333333336	0.45336745652211663	-1.9157265313614331	0.5020213233960227
LmxM.15.0040.1_43_0.043043043043043_33-52_1	LmxM.15.0040.1	-0.60565	-2.0765480470152844	0.56961	-1.2708309841692798	0.40299	-1.1672120411361493	0.12231666666666664	0.6359183571287539	-1.5048636907735713	0.49779661882886705
LmxM.15.0040.1_43_0.346346346346346_341-360_1	LmxM.15.0040.1	-0.34373	-1.7703825469168166	-0.4146	-1.860656246912749	0.2074	-0.9360525828169178	-0.1836433333333333	0.3405022843290972	-1.5223637922154944	0.5097626515620334
LmxM.15.0040.1_43_0.351351351351351_355-336_0	LmxM.15.0040.1	0.27862	-0.9255192253008445	-0.17566	-1.5978847120875925	0.54184	-1.3698144910408596	0.2149333333333333	0.3629649516597068	-1.297739476143099	0.34192827140334486
LmxM.15.0040.1_81_0.409409409409409_399-418_1	LmxM.15.0040.1	-0.49315	-1.9445211110135612	-0.23783	-1.6567582037877875	-1.0824	-2.614394469385038	-0.60446	0.43314784808423096	-2.071891261395462	0.4913595126818986
LmxM.15.0050.1_29_0.0226190476190476_15-34_1	LmxM.15.0050.1	-1.241	-2.809438234473274	-0.14338	-1.554184322607018	-0.16034	-1.49471472290489	-0.5149066666666667	0.6288724488585371	-1.9527790933283937	0.7424842229990447
LmxM.15.0050.1_81_0.478571428571429_413-394_0	LmxM.15.0050.1	0.47032	-1.2351409325745266	-4.2916	-4.652357018848397	-3.5333	-3.4306800194869047	-2.4515266666666666	2.558641373880547	-3.106059323636609	1.7315817601843044
LmxM.15.0060.1_0_0.0442913385826772_141-122_0	LmxM.15.0060.1	1.4687	-11.112794684309861	0.52415	-1.3694789684269533	-0.87907	-2.6051478603088	0.3712599999999999	1.181328704171705	-5.029140504348539	5.3047012676127006
LmxM.15.0060.1_0_0.14501312335958_435-454_1	LmxM.15.0060.1	-0.32599	-1.7579353468904155	-0.44275	-1.899582051633691	0.4445	-1.2239094911843473	-0.10808	0.4820961695554114	-1.6271422965694846	0.3563193353513575
LmxM.15.0060.1_0_0.191272965879265_579-598_1	LmxM.15.0060.1	-0.54823	-2.010884250371532	-0.15913	-1.5687471878473482	1.3417	-3.743733255666804	0.21144666666666664	0.9979750250549025	-2.441121564628561	1.1495517425224977
LmxM.15.0060.1_14_0.14501312335958_432-451_1	LmxM.15.0060.1	-0.70959	-2.198718813175222	0.05163	-0.7006123108587662	0.31193	-1.0523532912008209	-0.11534333333333337	0.5308350479511816	-1.3172281384116031	0.7833899326544942
LmxM.15.0060.1_38_0.14238845144357_437-418_0	LmxM.15.0060.1	-0.16253	-1.5675921282396927	0.15549	-0.8173305824103786	0.51532	-1.3306792812988926	0.16942666666666664	0.3391398363998741	-1.2385339973163212	0.3835246560623183
LmxM.15.0060.1_38_0.159776902887139_483-502_1	LmxM.15.0060.1	0.47213	-1.1940274296476827	-0.089241	-1.481360124656195	0.94577	-2.2681841971300405	0.4428863333333333	0.5181248271993278	-1.6478572504779727	0.5560972576467372
LmxM.15.0070.1_67_0.476190476190476_665-684_1	LmxM.15.0070.1	-0.16003	-1.5612770658200044	0.18285	-0.8273307189257822	0.16928	-0.8976213653879311	0.06403333333333334	0.19416312531820593	-1.095409716711239	0.40498084395343653
LmxM.15.0070.1_86_0.431414356787491_597-616_1	LmxM.15.0070.1	0.30626	-0.9622916708860925	-0.024971	-1.4213182181559842	0.23054	-0.9605780092503001	0.17060966666666666	0.17355756244063042	-1.1147292994307922	0.2655151746564822
LmxM.15.0070.1_86_0.476190476190476_660-679_1	LmxM.15.0070.1	0.060087	-0.7382140654182701	0.0077252	-0.6976844589065232	0.74186	-1.7388375026189864	0.2698907333333333	0.40957500049833767	-1.0582453423145932	0.589758364715457
LmxM.15.0080.1_14_0.159375_163-144_0	LmxM.15.0080.1	-0.23711	-1.6454304876941612	0.14625	-0.8171780564200912	0.19697	-0.9245878551577387	0.035370000000000006	0.23733339925092717	-1.1290654664239972	0.45039853753061665
LmxM.15.0080.1_14_0.159375_164-145_0	LmxM.15.0080.1	0.86749	-1.833305119207447	-0.048698	-1.4470485230486712	0.41879	-1.188690099965376	0.4125273333333333	0.4581261055444596	-1.4896812474071648	0.32441530889861586
LmxM.15.0080.1_19_0.075_77-58_0	LmxM.15.0080.1	-1.0069	-2.664004608522939	1.9211	-9.229655696374772	4.6492	-19.931568569324174	1.854466666666667	2.8286386837723434	-10.608409624740629	8.71595738179855
LmxM.15.0080.1_71_0.251041666666667_231-250_1	LmxM.15.0080.1	-0.6158	-2.089383986241552	-0.059914	-1.44626203674879	0.0016976	-0.7479937601403962	-0.22467213333333336	0.34012461448130055	-1.427879927710246	0.6708840146548852
LmxM.15.0080.1_74_0.385416666666667_359-378_1	LmxM.15.0080.1	-0.39001	-1.828378105125779	-0.32959	-1.7623824416506655	0.99829	-2.3940998911585174	0.09289666666666667	0.7846753851965368	-1.9949534793116541	0.34724235120020935
LmxM.15.0090.1_38_0.0385220125786164_45-64_1	LmxM.15.0090.1	1.1825	-2.9558885016780714	0.42772	-1.1640403639532202	2.4423	-18.8265610445632	1.3508399999999998	1.0177852970052181	-7.64882997006483	9.721570547885863
LmxM.15.0090.1_57_0.269654088050314_336-355_1	LmxM.15.0090.1	-0.11931	-1.5106995890358483	-0.4537	-1.9177279674821028	0.97796	-2.3393378468949826	0.13498333333333334	0.7489401934956712	-1.9225884678043113	0.41434051086575147
LmxM.15.0090.1_57_0.439465408805031_555-574_1	LmxM.15.0090.1	0.15455	-0.8209195931776586	-0.58266	-2.0587674587599856	-1.2291	-2.7733829638756107	-0.5524033333333334	0.692321045493587	-1.8843566719377514	0.987847480838649
LmxM.15.0090.1_71_0.481918238993711_603-622_1	LmxM.15.0090.1	-0.91988	-2.4407255251659494	-0.11366	-1.5077427491946662	-0.020947	-1.3334033630150313	-0.3514956666666667	0.4944132763957026	-1.7606238791252158	0.5954009087193768
LmxM.15.0090.1_74_0.269654088050314_333-352_1	LmxM.15.0090.1	-1.0007	-2.5338187422680174	-0.13575	-1.5398089367701349	-1.4047	-2.985861841823795	-0.84705	0.64827831021869	-2.353163173620649	0.7397598102871029
LmxM.15.0100.1_29_0.0707964601769911_123-104_0	LmxM.15.0100.1	0.24971	-0.9198035270747786	0.79653	-1.6697353316029095	1.3719	-3.914172913798934	0.8060466666666667	0.5611555258868376	-2.1679039241588742	1.5581049277871473
LmxM.15.0100.1_33_0.0707964601769911_128-109_0	LmxM.15.0100.1	0.070878	-0.7639274698501275	-0.19307	-1.596182576500236	-0.17487	-1.5206825071348824	-0.09902066666666666	0.14741769806008143	-1.2935975178284151	0.46025844360808266
LmxM.15.0100.1_33_0.221238938053097_380-361_0	LmxM.15.0100.1	-0.49439	-1.9493603955089682	0.59753	-1.3153392271300386	-0.25306	-1.6066892458820237	-0.049973333333333335	0.5735899818104683	-1.6237962895070102	0.31735657972434755
LmxM.15.0100.1_38_0.0023598820058997_44946_1	LmxM.15.0100.1	-1.1662	-2.7224103375172644	-0.10213	-1.5058568248223094	0.16131	-0.8899281316093405	-0.36900666666666665	0.70284284618493	-1.7060650979829715	0.9325021572220482
LmxM.15.0100.1_38_0.0702064896755162_122-103_0	LmxM.15.0100.1	-0.29584	-1.716713508850298	0.36713	-1.037292557685953	0.71557	-1.6890038350228722	0.2622866666666667	0.5137914367068931	-1.4810033005197079	0.3845144652486657
LmxM.15.0100.1_38_0.168731563421829_283-302_1	LmxM.15.0100.1	-0.33404	-1.77462140714528	-0.011191	-1.424451435238599	0.10464	-0.8366275090563375	-0.080197	0.22733544956077573	-1.3452334504800723	0.47398813808461915
LmxM.15.0110.1_29_0.118509212730318_277-296_1	LmxM.15.0110.1	0.37878	-1.051067296066826	-0.32919	-1.766548740156453	-1.7148	-3.3422539114501886	-0.5550700000000001	1.0649110924861287	-2.0532899825578226	1.172198546193595
LmxM.15.0110.1_34_0.150753768844221_363-344_0	LmxM.15.0110.1	-0.045547	-1.4294554642897366	-0.32747	-1.7577889725227964	-1.0758	-2.5927364512355964	-0.482939	0.5324314683346582	-1.926660296016043	0.5997447845302233
LmxM.15.0110.1_38_0.118509212730318_278-297_1	LmxM.15.0110.1	0.063276	-0.7479695309194402	0.26584	-0.9126159150756141	-0.044877	-1.358894245034293	0.09474633333333334	0.15773094158196527	-1.0064932303431158	0.31609644781372354
LmxM.15.0110.1_43_0.150335008375209_362-343_0	LmxM.15.0110.1	-0.24247	-1.6546672158742644	-0.74146	-2.2413318241267075	-0.56119	-1.9766395991916745	-0.5150399999999999	0.2526759226756677	-1.9575462130642156	0.2937979895937978
LmxM.15.0110.1_43_0.203517587939698_489-470_0	LmxM.15.0110.1	0.0052199	-0.7030763067226253	0.11923	-0.7796428013511577	-0.14144	-1.4739672561592845	-0.005663366666666669	0.13067534712027107	-0.9855621214110225	0.4247002340019089
LmxM.15.0110.1_43_0.23534338358459_556-575_1	LmxM.15.0110.1	-0.73866	-2.233847572948764	0.077894	-0.747024908556037	-0.95304	-2.442841879595541	-0.5379353333333333	0.543988990647176	-1.8079047870334473	0.924672505523645
LmxM.15.0130.1_38_0.188205128205128_360-379_1	LmxM.15.0130.1	-0.61758	-2.0911041060643387	0.033406	-0.726684639449245	0.30466	-1.0438213929553462	-0.09317133333333333	0.4739704847196008	-1.2872033794896431	0.7140281603316425
LmxM.15.0130.1_43_0.0651282051282051_124-143_1	LmxM.15.0130.1	-0.59548	-2.0641872594197066	0.038579	-0.7256822723041974	0.77567	-1.8159304909468654	0.072923	0.6862198724731017	-1.5352666742235899	0.7120238996315571
LmxM.15.0130.1_43_0.115897435897436_221-240_1	LmxM.15.0130.1	1.2213	-3.1157725192252204	1.4076	-4.499026668935915	0.30294	-1.0396336046132968	0.9772799999999999	0.5913778396253955	-2.884810930924811	1.7412229997399946
LmxM.15.0130.1_43_0.115897435897436_222-241_1	LmxM.15.0130.1	1.4687	-11.112794684309861	0.72663	-1.608315853213911	2.2318	-18.184481986296355	1.47571	0.7526094852577928	-10.301864174606708	8.317783787558012
LmxM.15.0130.1_43_0.26974358974359_519-538_1	LmxM.15.0130.1	0.54721	-1.2710746908898312	0.22167	-0.875192810960349	-1.0059	-2.5011078502505972	-0.07900666666666667	0.8190497612681011	-1.5491251173669258	0.8478702486204024
LmxM.15.0130.1_52_0.0651282051282051_117-136_1	LmxM.15.0130.1	-0.58815	-2.056605226662954	-0.19394	-1.613162572179251	-0.21311	-1.5588097636428497	-0.3317333333333333	0.22227011142601544	-1.7428591874950181	0.27306773842606263
LmxM.15.0140.1_29_0.0941358024691358_54-73_1	LmxM.15.0140.1	-0.1964	-1.6096360716876676	0.57812	-1.2836640073729142	0.96866	-2.2993046145624323	0.4501266666666666	0.5929822264902492	-1.7308682312076715	0.5185599175789486
LmxM.15.0140.1_38_0.0941358024691358_55-74_1	LmxM.15.0140.1	-0.41355	-1.8559484079672581	0.077786	-0.7414424833356458	-2.14	-3.823677227359537	-0.8252546666666666	1.1648043762217473	-2.1403560395541468	1.5606756645746909
LmxM.15.0140.1_57_0.274691358024691_169-188_1	LmxM.15.0140.1	-0.088263	-1.4836580136625765	-0.71338	-2.2093547247277763	-0.21262	-1.5582998137275081	-0.3380876666666666	0.33090696193391483	-1.7504375173726203	0.3991824169276807
LmxM.15.0140.1_67_0.427469135802469_273-292_1	LmxM.15.0140.1	0.13719	-0.8131166338310607	0.18166	-0.840419895059789	0.34593	-1.0938143812251564	0.2215933333333333	0.10995044444354618	-0.9157836367053354	0.1547823520758823
LmxM.15.0150.1_43_0.373406193078324_201-220_1	LmxM.15.0150.1	0.99158	-2.097572883098929	-0.0055593	-1.3937624643059214	0.39228	-1.152609152643566	0.4594335666666667	0.501950094170888	-1.5479815000161388	0.490995668209579
LmxM.15.0160.1_52_0.366546618647459_912-931_1	LmxM.15.0160.1	0.011046	-0.710163174587136	0.17587	-0.8236746739192465	0.84972	-1.987697364682736	0.34554533333333337	0.4443374940575388	-1.1738450710630397	0.7070982124094831
LmxM.15.0160.1_57_0.288515406162465_717-736_1	LmxM.15.0160.1	-0.083825	-1.4573516704291645	1.0372	-2.3305305130051894	-0.51134	-1.923517522286695	0.14734499999999995	0.7997335241034979	-1.9037999019070162	0.43692323261149607
LmxM.15.0160.1_67_0.484193677470988_1207-1226_1	LmxM.15.0160.1	0.27974	-0.945607146301194	-0.264	-1.68343251935946	0.0064257	-0.7511470288221338	0.007388566666666659	0.2718712787959834	-1.1267288981609294	0.4918260624592401
LmxM.15.0160.1_86_0.484193677470988_1200-1219_1	LmxM.15.0160.1	0.442	-1.1185984958701214	0.26275	-0.9096045116335129	0.53325	-1.3572670103302333	0.4126666666666667	0.13761502764354383	-1.1284900059446226	0.22399511080269874
LmxM.15.0170.1_33_0.242798353909465_291-310_1	LmxM.15.0170.1	-1.0922	-2.6385370527120817	-0.4838	-1.9464659984315502	-0.3825	-1.7635575898104863	-0.6528333333333334	0.3838589888661374	-2.1161868803180393	0.4615204745578866
LmxM.15.0170.1_33_0.247736625514403_294-313_1	LmxM.15.0170.1	-1.3288	-2.916469358846156	-1.3324	-2.917123044469541	0.15739	-0.8859768639015551	-0.8346033333333334	0.8590933127625504	-2.2398564224057504	1.172494136884215
LmxM.15.0170.1_67_0.272427983539095_322-341_1	LmxM.15.0170.1	-0.089069	-1.4791061081586294	-0.77004	-2.278646591169219	0.22724	-0.9570447462918872	-0.21062299999999998	0.5096306317196798	-1.571599148539912	0.6656381006110017
LmxM.15.0180.1_0_0.0870147255689424_199-180_0	LmxM.15.0180.1	-0.54347	-2.0068778260802453	-0.94269	-2.474163641259322	-0.67498	-2.1170924970883087	-0.72038	0.20344537866464307	-2.199377988142625	0.24426867338124034
LmxM.15.0180.1_19_0.0870147255689424_198-179_0	LmxM.15.0180.1	0.1976	-0.8581199513854174	-0.77997	-2.2886918848912856	-1.0389	-2.5507946881622883	-0.5404233333333334	0.6521273009415671	-1.899202174812997	0.9110782715131089
LmxM.15.0180.1_29_0.489067380633646_1092-1111_1	LmxM.15.0180.1	0.11026	-0.7920546876746414	0.12104	-0.7909309883306019	-0.9695	-2.4643371776320224	-0.24606666666666666	0.6265348297846922	-1.3491076178790884	0.9658172932211847
LmxM.15.0180.1_29_0.489067380633646_1093-1112_1	LmxM.15.0180.1	-0.35662	-1.7850744724078238	-1.2934	-2.8740738736209335	0.55701	-1.4010974575010688	-0.3643366666666667	0.925229134989454	-2.020081934509942	0.7640917883632103
LmxM.15.0180.1_38_0.118250780901383_258-277_1	LmxM.15.0180.1	-0.19852	-1.6058107616725275	1.0947	-2.496622767434131	-1.3194	-2.898500520623312	-0.1410733333333333	1.2080748288634	-2.3336446832433233	0.6615762202263158
LmxM.15.0180.1_38_0.122266845158411_267-286_1	LmxM.15.0180.1	-3.9852	-4.072179379803793	-2.4428	-4.194928815885466	-6.0873	-6.245615284510256	-4.171766666666667	1.829398918588653	-4.837574493399838	1.2209426719087717
LmxM.15.0185.1_52_0.197150997150997_336-355_1	LmxM.15.0185.1	0.51019	-1.2155429211259403	0.53779	-1.2320537263077487	-0.025506	-1.3360597513998922	0.3408246666666666	0.3175516619470497	-1.2612187996111937	0.06533779702757526
LmxM.15.0185.1_52_0.328205128205128_582-563_0	LmxM.15.0185.1	0.3585	-1.0142343713464976	-0.41893	-1.8703292387385446	-0.40588	-1.7906040313803657	-0.1554366666666667	0.4451300356450162	-1.5583892138218027	0.47293487565844533
LmxM.15.0185.1_57_0.214245014245014_366-385_1	LmxM.15.0185.1	-0.3512	-1.781003141412509	0.48054	-1.150654003060721	0.27653	-1.0112360694151936	0.13529	0.43348519017378206	-1.314297737962808	0.4101460596694284
LmxM.15.0185.1_67_0.434757834757835_756-775_1	LmxM.15.0185.1	-0.086268	-1.4758520524258119	-0.65374	-2.1426017723632924	0.31609	-1.0572685671698567	-0.14130600000000001	0.4872519300197794	-1.558574130652987	0.5473748699415523
LmxM.15.0185.1_67_0.434757834757835_759-778_1	LmxM.15.0185.1	-0.62458	-2.1030787454901727	0.19558	-0.8531076063218885	-0.19049	-1.5345750392933468	-0.2064966666666667	0.4103142288945551	-1.4969204637018025	0.6258357312311665
LmxM.15.0190.1_52_0.373983739837398_179-198_1	LmxM.15.0190.1	-0.28572	-1.7018531694339776	0.38086	-1.0438511370370418	-0.078901	-1.399840641628029	0.005413000000000001	0.3411947567695025	-1.3818483160330162	0.32936979444821934
LmxM.15.0190.1_57_0.373983739837398_173-192_1	LmxM.15.0190.1	-0.05355	-1.4446510789840532	-0.92077	-2.4522066894254273	0.32345	-1.066122237569547	-0.21695666666666666	0.6380024734539305	-1.654326668659676	0.7164359124154227
LmxM.15.0190.1_67_0.422764227642276_201-220_1	LmxM.15.0190.1	-0.4897	-1.9401961997959076	-1.9448	-3.590744853315162	0.5672	-1.413265035426608	-0.6224333333333333	1.2612492233231836	-2.3147353628458927	1.136030051460625
LmxM.15.0190.1_81_0.422764227642276_198-217_1	LmxM.15.0190.1	0.99568	-2.145535104285598	-0.71414	-2.2112240976677318	-0.87591	-2.3493751225787634	-0.19812333333333332	1.0370232312891228	-2.2353781081773643	0.1040444637268801
LmxM.15.0190.1_81_0.422764227642276_199-218_1	LmxM.15.0190.1	-0.18467	-1.5950925192661636	0.45663	-1.1240910042806207	-0.77916	-2.237652885397452	-0.16906666666666667	0.6180427404584034	-1.652278802981412	0.5589791758670305
LmxM.15.0190.1_81_0.422764227642276_200-219_1	LmxM.15.0190.1	-0.055999	-1.4387726130156526	0.93428	-1.947689842436274	0.8538	-2.0028824969915613	0.5773603333333334	0.549979355467397	-1.7964483174811627	0.31098310155519543
LmxM.15.0195.1_43_0.0799273387829246_84-103_1	LmxM.15.0195.1	0.078057	-0.7602329299019612	-0.19698	-1.618379945639189	-0.10523	-1.4296886327777047	-0.07471766666666667	0.14003424476296264	-1.269433836106285	0.4509603918825089
LmxM.15.0195.1_52_0.0799273387829246_79-98_1	LmxM.15.0195.1	0.71245	-1.5104940570123289	0.16674	-0.8193148891022985	-0.26359	-1.6179370628691534	0.20520000000000002	0.4891552913952787	-1.315915336327927	0.43341089397407634
LmxM.15.0195.1_52_0.248864668483197_270-289_1	LmxM.15.0195.1	0.37931	-1.071115041723503	0.35806	-1.0136516890842995	-0.60247	-2.023205270011257	0.044966666666666676	0.5607972616136185	-1.3693240002730196	0.5670062128495607
LmxM.15.0195.1_57_0.0799273387829246_80-99_1	LmxM.15.0195.1	0.23911	-0.8953386025963146	0.90297	-1.851724448183651	0.20193	-0.9306250371416831	0.4480033333333333	0.39445099687202384	-1.2258960293072163	0.5422704035080329
LmxM.15.0195.1_57_0.434150772025431_474-493_1	LmxM.15.0195.1	0.26626	-0.9273288973438818	-0.75138	-2.2527690171643364	0.30031	-1.0386255997514904	-0.06160333333333334	0.5976066750240775	-1.406241171419903	0.7352236287057398
LmxM.15.0195.1_57_0.496821071752952_541-560_1	LmxM.15.0195.1	-0.026967	-1.4088146494992428	-0.76472	-2.272290357638336	-1.1281	-2.6518945163090986	-0.639929	0.5610731379980689	-2.1109998411488924	0.6370422763436315
LmxM.15.0200.1_52_0.194319880418535_120-139_1	LmxM.15.0200.1	0.46969	-1.1571064254621348	-0.45066	-1.9107133876259186	-1.2789	-2.833094350319803	-0.4199566666666666	0.8746992443310634	-1.9669713878026187	0.8394090796537106
LmxM.15.0200.1_52_0.194319880418535_121-140_1	LmxM.15.0200.1	-0.14888	-1.5499538028599138	-1.3668	-2.954993258800847	-0.073083	-1.3920575807358417	-0.5295876666666667	0.7260369581614515	-1.9656682141322008	0.8604102726297075
LmxM.15.0200.1_52_0.257100149476831_166-185_1	LmxM.15.0200.1-LmxM.33.0860.1	-0.20769	-1.6135598434544485	-0.47851	-1.9419135226265187	-0.25277	-1.6081399153304685	-0.31299000000000005	0.14510583861444032	-1.7212044271371454	0.19115889340812872
LmxM.15.0200.1_52_0.328849028400598_215-234_1	LmxM.15.0200.1-LmxM.33.0860.1	0.10774	-0.7809064628984742	0.43623	-1.0810306987310512	0.60332	-1.4732460708905042	0.38243	0.25213233449916733	-1.1117277441733433	0.3471890906232568
LmxM.15.0210.1_29_0.0987179487179487_147-166_1	LmxM.15.0210.1	0.037932	-0.726350439680187	0.17028	-0.8247475166966571	-0.81635	-2.2840469026748704	-0.20271266666666668	0.5355297199234916	-1.2783816196839048	0.8723201776018484
LmxM.15.0210.1_29_0.171794871794872_263-282_1	LmxM.15.0210.1	0.35682	-1.0545091553552153	2.0704	-8.933401279350434	1.5278	-4.935139216576904	1.3183399999999998	0.875782063529506	-4.974349883760851	3.93959241327123
LmxM.15.0210.1_38_0.0102564102564103_45197_1	LmxM.15.0210.1	0.10952	-0.7810304108827362	-0.11995	-1.5281944856506215	0.51857	-1.3353314871746509	0.16938	0.32344143565721445	-1.2148521279026696	0.3878788414748579
LmxM.15.0210.1_43_0.0102564102564103_45102_1	LmxM.15.0210.1	-1.51	-3.11352320860891	0.79756	-1.6502225826969736	0.29822	-1.0361974228536692	-0.13807333333333333	1.2140725649372583	-1.9333144047198507	1.0672049193163802
LmxM.15.0210.1_43_0.206410256410256_315-334_1	LmxM.15.0210.1	0.33694	-0.9960207690887622	0.30936	-0.9528776587608249	-0.4269	-1.8157781128987767	0.07313333333333337	0.4332610817201717	-1.2548921802494546	0.4862202217875322
LmxM.15.0210.1_57_0.25_398-379_0	LmxM.15.0210.1	1.2412	-2.9310293325190226	0.014377	-0.7062034215597994	0.014635	-0.7585966562009975	0.42340400000000006	0.7082321228615658	-1.4652764700932732	1.2696495000751193
LmxM.15.0220.1_0_0.0142222222222222_45291_1	LmxM.15.0220.1	0.81364	-1.725417477296557	-0.54099	-2.0125714362667044	0.77244	-1.8093421598117652	0.34836333333333336	0.7704780163206043	-1.8491103577916757	0.1476498601962911
LmxM.15.0220.1_0_0.142222222222222_154-173_1	LmxM.15.0220.1	0.18734	-0.8573878988889714	-0.046984	-1.440494481868999	-1.3436	-2.91723202087502	-0.40108133333333335	0.8246108245744371	-1.738371467210997	1.0617379504931745
LmxM.15.0220.1_29_0.166222222222222_180-199_1	LmxM.15.0220.1	0.10394	-0.7745004764093497	-0.60562	-2.0858273917292833	1.6039	-5.3034648325546465	0.36740666666666666	1.1280760927053342	-2.721264233564426	2.3303893493963
LmxM.15.0220.1_43_0.248888888888889_273-292_1	LmxM.15.0220.1	-0.55019	-2.01431887981377	0.33964	-0.993002613606633	-0.7492	-2.1985201368107488	-0.3199166666666666	0.5797952159455382	-1.735280543410384	0.649395811177685
LmxM.15.0220.1_43_0.275555555555556_303-322_1	LmxM.15.0220.1	-0.082023	-1.4793072165156917	-0.21929	-1.6411491694173879	-0.056939	-1.3740338177024845	-0.11941733333333333	0.08739687594149653	-1.4981634012118548	0.13455229301805302
LmxM.15.0220.1_43_0.275555555555556_304-323_1	LmxM.15.0220.1	-0.1621	-1.580564662650391	-0.79104	-2.3127170999727795	0.1304	-0.8603969161448207	-0.2742466666666667	0.47084559521496355	-1.5845595595893307	0.726168333439075
LmxM.15.0223.1_57_0.385802469135802_247-266_1	LmxM.15.0223.1	0.51666	-1.2009093773894848	0.43518	-1.0932910030361427	-0.0037625	-1.3104646594232525	0.31602583333333334	0.27992531361433415	-1.20155501328296	0.10858826774296025
LmxM.15.0225.1_43_0.360153256704981_369-388_1	LmxM.15.0225.1	-0.93599	-2.468882584636104	-0.76896	-2.2742431407783386	-1.1034	-2.711785566843806	-0.9361166666666666	0.1672200359805407	-2.4849704307527496	0.21921441044401804
LmxM.15.0225.1_49_0.209770114942529_223-204_0	LmxM.15.0225.1	-0.37248	-1.8115686898624712	-1.2858	-2.8668994734809674	-0.92662	-2.4131075030402314	-0.8616333333333334	0.4601149918589193	-2.3638585554612237	0.5293863049243315
LmxM.15.0225.1_49_0.209770114942529_224-205_0	LmxM.15.0225.1	0.50548	-1.21778939983427	0.48306	-1.1825535602051847	1.0247	-2.522915412900596	0.6710799999999999	0.30644900456682833	-1.6410861243133503	0.7638897575935338
LmxM.15.0225.1_57_0.360153256704981_368-387_1	LmxM.15.0225.1	-0.85544	-2.3709297322979883	-0.006799	-1.3822840048287184	-1.3654	-2.997797244454506	-0.7425463333333333	0.6863001561127123	-2.250336993860404	0.8144800263201415
LmxM.15.0225.1_63_0.344827586206897_370-351_0	LmxM.15.0225.1	-0.24517	-1.6600371507167786	-0.88608	-2.4087342085486942	-1.3054	-2.8647961278333445	-0.8122166666666667	0.5339604453827393	-2.311189162366272	0.6082740544045806
LmxM.15.0225.1_67_0.256704980842912_258-277_1	LmxM.15.0225.1	0.86434	-1.7305311176983305	0.66757	-1.4497257880981393	0.06374	-0.800573267911235	0.5318833333333333	0.4171908959137691	-1.3269433912359017	0.47698222013989844
LmxM.15.0230.1_38_0.0806360022714367_135-154_1	LmxM.15.0230.1	0.076595	-0.7497635932545841	-0.6892	-2.1807503813866758	-0.2495	-1.603222345506738	-0.2873683333333334	0.38429936704128637	-1.5112454400493327	0.7199136130851328
LmxM.15.0230.1_57_0.0755252697331062_123-142_1	LmxM.15.0230.1	-0.18966	-1.5918707684976068	-0.79722	-2.3075656598733127	-0.34978	-1.724892801940494	-0.4455533333333333	0.3148994870325027	-1.8747764101038047	0.38066207636479954
LmxM.15.0230.1_57_0.157296990346394_266-285_1	LmxM.15.0230.1	-0.65583	-2.14005588794883	0.50027	-1.167665707616512	0.63671	-1.5321529450502493	0.16038333333333332	0.7101458459593588	-1.6132915135385304	0.49124664494928105
LmxM.15.0230.1_67_0.228847245883021_393-412_1	LmxM.15.0230.1	-0.83808	-2.3470243910522397	-0.019311	-1.4044161389578516	-0.85109	-2.3278480604990457	-0.5694936666666667	0.47651656849508744	-2.0264295301697124	0.5387647232777317
LmxM.15.0230.1_86_0.441794434980125_769-788_1	LmxM.15.0230.1	0.57117	-1.2887306559778426	-0.24417	-1.669459956444352	-0.39107	-1.7738318383998202	-0.021356666666666673	0.518373215486037	-1.5773408169406717	0.25533358806466117
LmxM.15.0240.1_14_0.0254515599343186_22-41_1	LmxM.15.0240.1	-0.072889	-1.4509873987364965	0.078549	-0.7608928487653751	-0.97392	-2.475687535960423	-0.32275333333333334	0.5689875989811495	-1.5625225944874315	0.8628211168756187
LmxM.15.0240.1_14_0.375205254515599_451-470_1	LmxM.15.0240.1	-0.29888	-1.7250358762969107	0.27441	-0.9139472758531335	0.88719	-2.0794109490348696	0.28757333333333335	0.5931445576192479	-1.5727980337283045	0.5974601776763233
LmxM.15.0240.1_14_0.375205254515599_452-471_1	LmxM.15.0240.1	-0.61673	-2.09399606863576	0.033176	-0.7236319766805553	0.97202	-2.3193263776826	0.12948866666666667	0.798741972069412	-1.7123181409996384	0.8636079467448015
LmxM.15.0240.1_29_0.0106732348111658_45133_1	LmxM.15.0240.1	1.4828	-3.869754408354094	0.52644	-1.2166824880803102	0.66617	-1.5896545531951836	0.8918033333333334	0.5165645295927056	-2.225363816543196	1.4362424426837415
LmxM.15.0240.1_33_0.370279146141215_446-465_1	LmxM.15.0240.1	-0.5182	-1.9805058770692785	-0.26021	-1.688724757666436	0.79026	-1.8437794430684287	0.003949999999999972	0.6930745068894109	-1.8376700259347143	0.14598646904175488
LmxM.15.0240.1_38_0.00328407224958949_44946_1	LmxM.15.0240.1	0.2712	-0.9227816159796445	-0.27286	-1.7074962171645929	-0.41792	-1.8062610526666323	-0.13986	0.3633020005450011	-1.4788462952702899	0.484091488097955
LmxM.15.0250.1_0_0.0332988267770876_186-205_1	LmxM.15.0250.1	-0.78743	-2.2887623785509477	-0.070276	-1.4689664502971942	0.45454	-1.2419151840158373	-0.13438866666666666	0.6234622648928589	-1.666548004287993	0.5506824085029156
LmxM.15.0250.1_0_0.0990338164251208_569-588_1	LmxM.15.0250.1	0.93827	-2.0236158330480727	0.53636	-1.2502649488967152	1.2548	-3.3397978864676197	0.9098099999999999	0.3600645596278534	-2.2045595561374696	1.0564527663329357
LmxM.15.0250.1_19_0.0798826777087647_459-478_1	LmxM.15.0250.1	0.0045778	-0.700495082625599	-0.53624	-2.001495406816913	1.0033	-2.4088108188760815	0.1572126	0.7810370602783713	-1.7036004361061978	0.8922677422507833
LmxM.15.0250.1_29_0.0721187025534852_411-430_1	LmxM.15.0250.1	-0.12668	-1.5392217951382436	-0.25232	-1.6719402271660715	0.64482	-1.5486870622232403	0.08860666666666665	0.48577392533289937	-1.5866163615091853	0.07404403661486436
LmxM.15.0250.1_29_0.0726363008971705_416-435_1	LmxM.15.0250.1	-0.31407	-1.7364799685781616	-0.63289	-2.1200997966196238	-1.1564	-2.71756256736151	-0.7011200000000001	0.42528985045495743	-2.191380777519765	0.4944102548364433
LmxM.15.0250.1_29_0.104727398205659_603-622_1	LmxM.15.0250.1	0.091159	-0.774870704525126	-0.25515	-1.680146259920995	0.51451	-1.3313325919695687	0.11683966666666667	0.38547211491926797	-1.26211651880523	0.4565896477008027
LmxM.15.0260.1_14_0.331254331254331_474-493_1	LmxM.15.0260.1	-0.97283	-2.5020882695005127	0.94577	-1.987125300231668	-0.03866	-1.3514020283959864	-0.021906666666666658	0.9594097120799504	-1.9468718660427224	0.5763982656027157
LmxM.15.0260.1_29_0.0755370755370755_106-125_1	LmxM.15.0260.1	0.71695	-1.5272377526733794	0.15777	-0.8094711035894762	0.29893	-1.0369076858468462	0.3912166666666666	0.2907889092337143	-1.1245388473699005	0.36681965049148263
LmxM.15.0260.1_29_0.18988218988219_270-289_1	LmxM.15.0260.1	-1.0086	-2.548682841613826	-0.60675	-2.0839300426857856	-0.052558	-1.368845416311069	-0.5559693333333333	0.4800396686955499	-2.00048610020356	0.5943284076913978
LmxM.15.0260.1_33_0.291753291753292_414-433_1	LmxM.15.0260.1	-0.18544	-1.5794001066385075	-0.6974	-2.18973953254664	-1.818	-3.549856646700681	-0.9002800000000001	0.8349750051348843	-2.4396654286286097	1.008722934812989
LmxM.15.0260.1_48_0.436590436590437_633-614_0	LmxM.15.0260.1	0.7009	-1.5112752345249427	0.47534	-1.1497894542084208	1.004	-2.4161844167069084	0.7267466666666667	0.26527605721838776	-1.6924163684800906	0.6523405039305041
LmxM.15.0260.1_52_0.277200277200277_396-415_1	LmxM.15.0260.1	0.43526	-1.1171582147458161	-0.13408	-1.544009769135935	-0.44	-1.8303776756659522	-0.04627333333333333	0.44418748849256584	-1.497181886515901	0.35890825819672795
LmxM.15.0270.1_38_0.167958656330749_124-143_1	LmxM.15.0270.1	0.077233	-0.7508799467048323	-2.6195	-4.542676780628571	2.0352	-18.950395421038312	-0.16902233333333325	2.337100616018988	-8.081317382790571	9.601930735981073
LmxM.15.0270.1_43_0.148578811369509_105-124_1	LmxM.15.0270.1	0.044448	-0.7283089976032044	0.18238	-0.8304828580027632	0.8156	-1.904758786135251	0.34747599999999995	0.4112315268653414	-1.1545168805804062	0.6517338890031427
LmxM.15.0270.1_43_0.167958656330749_121-140_1	LmxM.15.0270.1	-0.064378	-1.5061846346267795	0.62072	-1.523790460979325	1.2584	-3.868594897426974	0.604914	0.6615306353813102	-2.299523331011026	1.3588843500024703
LmxM.15.0270.1_52_0.229974160206718_172-191_1	LmxM.15.0270.1	-0.4239	-1.8627010911470816	-0.42066	-1.8795896628573368	-2.3619	-4.0772358431828035	-1.0688199999999999	1.1198413008993728	-2.606508865729074	1.2737149161493087
LmxM.15.0270.1_52_0.34625322997416_264-283_1	LmxM.15.0270.1	-0.88494	-2.4024659654167086	-0.60421	-2.0891998092713675	0.29922	-1.037292557685953	-0.3966433333333333	0.6187662460358785	-1.8429861107913432	0.715115723000977
LmxM.15.0270.1_52_0.34625322997416_265-284_1	LmxM.15.0270.1	-0.38169	-1.8174043090866288	-0.28753	-1.7266106313982357	0.24929	-0.980821891388428	-0.13997666666666664	0.340386441758971	-1.5082789439577642	0.45904147928688804
LmxM.15.0275.1_57_0.453900709219858_249-268_1	LmxM.15.0275.1-LmxM.15.0281.1	0.19876	-0.873553057010891	-0.38934	-1.8325855474722945	0.41086	-1.1788906589042527	0.07342666666666665	0.4145616279075203	-1.2950097544624795	0.48994751015297133
LmxM.15.0275.1_71_0.453900709219858_246-265_1	LmxM.15.0275.1-LmxM.15.0281.1	0.57207	-1.327670614583854	-0.043235	-1.4276302804174525	-0.52842	-1.9457988844826561	0.0001383333333333144	0.5515256064393868	-1.5670332598279877	0.3318064684622983
LmxM.15.0290.1_14_0.228310502283105_543-562_1	LmxM.15.0290.1	0.47719	-1.1711377355217056	0.81371	-1.7042487682563692	1.7412	-6.48745957317706	1.0107000000000002	0.6546251714530996	-3.1209486923183785	2.9276438438633168
LmxM.15.0290.1_14_0.228310502283105_544-563_1	LmxM.15.0290.1	0.076262	-0.760575072372323	0.27542	-0.9359697765445072	-0.2701	-1.62753370977145	0.027193999999999996	0.27605030169880274	-1.1080261862294267	0.45837416574833967
LmxM.15.0290.1_14_0.311747613117476_744-763_1	LmxM.15.0290.1	-0.45515	-0.0006479155412855296	-2.7265	-2.7852683953960184	0.95693	-3.011692689812257	-0.7415733333333335	1.8583441246532713	-1.9325363335831873	1.6768904660408812
LmxM.15.0290.1_29_0.148194271481943_362-343_0	LmxM.15.0290.1	-0.16293	-1.5537183577243565	-0.29442	-1.7162393919510557	-0.60249	-2.0361648775122987	-0.35328	0.225613880557026	-1.7687075423959036	0.24546556015498736
LmxM.15.0290.1_29_0.498547114985471_1194-1213_1	LmxM.15.0290.1	-0.08622	-1.4746086125233406	0.43143	-1.093167882815643	-0.97238	-2.4722410195788527	-0.20905666666666667	0.7099206040349395	-1.6800058383059453	0.7121107318422271
LmxM.15.0290.1_34_0.148194271481943_361-342_0	LmxM.15.0290.1	0.87499	-1.9042726774184553	-1.0283	-2.582330541824326	0.85412	-2.017294400008504	0.23360333333333336	1.0928901620169034	-2.167965873083762	0.3632726750936047
LmxM.15.0300.1_57_0.260770975056689_106-125_1	LmxM.15.0300.1	-0.63779	-2.121291919964232	-0.50369	-1.9756179046702174	-2.5719	-4.2792837574788685	-1.2377933333333333	1.1573141971968257	-2.792064527371106	1.2900275223748965
LmxM.15.0300.1_57_0.383219954648526_160-179_1	LmxM.15.0300.1	0.24303	-0.901604698473053	-0.045719	-1.4342819547597796	0.085694	-0.8194676411842182	0.094335	0.14456831053519303	-1.0517847648056835	0.33378840496203904
LmxM.15.0300.1_57_0.437641723356009_186-205_1	LmxM.15.0300.1	-0.33123	-1.7585698074843759	-0.27368	-1.7031679076753674	0.48854	-1.2873918945221252	-0.038790000000000026	0.4575868194124476	-1.5830432032272894	0.25753565749215995
LmxM.15.0300.1_67_0.437641723356009_187-206_1	LmxM.15.0300.1	1.3473	-3.227678510397254	-0.21847	-1.6332061278142163	-0.45976	-1.8542260423298123	0.22302333333333335	0.9810982282286179	-2.238370226847094	0.8638637685299938
LmxM.15.0310.1_14_0.265347539320142_520-539_1	LmxM.15.0310.1	-0.5157	-1.9768667407118399	-0.22929	-1.6518537143791248	0.021434	-0.7650058070665768	-0.24118533333333336	0.26876450231630916	-1.4645754207191803	0.6272611896818002
LmxM.15.0310.1_29_0.0400811770674784_75-94_1	LmxM.15.0310.1	2.4045	-13.784933710591433	2.2261	-10.387454167114699	2.3674	-15.601010169293371	2.332666666666667	0.09413523959354073	-13.257799348999834	2.646449418247258
LmxM.15.0310.1_29_0.443429731100964_871-890_1	LmxM.15.0310.1	-0.029844	-1.4138799605561083	-0.15785	-1.5698603421818174	0.13991	-0.869356380246803	-0.015927999999999998	0.14936698327274336	-1.2843655609949094	0.3677729393823537
LmxM.15.0310.1_43_0.0400811770674784_69-88_1	LmxM.15.0310.1	0.81957	-1.6952039518577808	0.84209	-1.7306747523374335	1.0062	-2.4226673749834573	0.8892866666666667	0.10187410482224288	-1.9495153597262238	0.4101452993490877
LmxM.15.0310.1_43_0.0781329274479959_148-167_1	LmxM.15.0310.1	0.57112	-1.3072835776896923	0.72139	-1.4959756209447441	1.0326	-2.502006542443803	0.7750366666666667	0.23537081644361377	-1.7684219136927464	0.6422701748110453
LmxM.15.0310.1_43_0.324200913242009_645-626_0	LmxM.15.0310.1	2.4402	-14.035805483750288	1.5619	-4.162789793031023	2.8071	-19.929599480821977	2.2697333333333334	0.6398632067351063	-12.70939825253443	7.966654821191952
LmxM.15.0320.1_0_0.119471044231646_258-277_1	LmxM.15.0320.1	0.35515	-1.0221530027129246	-1.0485	-2.594739517304491	-0.064252	-1.383789120927883	-0.252534	0.720517809820132	-1.6668938803150997	0.8236311765951936
LmxM.15.0320.1_14_0.0779753761969904_179-160_0	LmxM.15.0320.1	0.35367	-1.0154296062098742	0.25002	-0.913322198402055	0.51074	-1.3226099293902722	0.3714766666666667	0.1312689515206598	-1.0837872446674004	0.21303447311641427
LmxM.15.0320.1_14_0.119471044231646_251-270_1	LmxM.15.0320.1	0.23517	-0.9011196511706532	-1.3273	-2.9101656210786815	0.23149	-0.9610834682283396	-0.28688	0.9010320293419096	-1.5907895801592247	1.143006460110028
LmxM.15.0320.1_14_0.119471044231646_252-271_1	LmxM.15.0320.1	-1.0867	-2.6319044136836816	-1.2154	-2.7851689444535883	0.82401	-1.9281769336941292	-0.4926966666666668	1.14211569336619	-2.4484167639437993	0.4570116134538425
LmxM.15.0320.1_19_0.143638850889193_321-302_0	LmxM.15.0320.1	0.49074	-1.2229999238369134	-0.080583	-1.4598893862562479	-0.49624	-1.9191458979383484	-0.02869433333333334	0.49553174004934675	-1.534011736010503	0.3539426455857334
LmxM.15.0320.1_29_0.0155038759689922_31-50_1	LmxM.15.0320.1	0.13978	-0.7998698340728724	-0.23608	-1.6712048874948284	-0.27775	-1.638900936853283	-0.12468333333333333	0.22997769072962998	-1.369991886140328	0.49400430362190945
LmxM.15.0330.1_0_0.17003367003367_502-521_1	LmxM.15.0330.1	0.525	-1.2195017538724071	0.020546	-0.7036870896276306	-0.17887	-1.5181596326954505	0.12222533333333334	0.36278403954051414	-1.1471161587318293	0.4120329315003015
LmxM.15.0330.1_14_0.0316498316498317_83-102_1	LmxM.15.0330.1	0.42745	-1.109044416607074	0.059069	-0.7306771463692442	0.50646	-1.3160574664845752	0.33099300000000004	0.23878367062468908	-1.0519263431536312	0.2968406736464135
LmxM.15.0330.1_29_0.0747474747474747_225-206_0	LmxM.15.0330.1	0.414	-1.0744532030925527	-0.47358	-1.9496947383768628	-0.47384	-1.870012790005812	-0.17780666666666667	0.5125196239494965	-1.6313869104917424	0.4839614334346349
LmxM.15.0330.1_29_0.0747474747474747_228-209_0	LmxM.15.0330.1	0.30483	-0.9588383381477927	0.51905	-1.190203631714742	-0.16498	-1.5006219726746868	0.21963333333333332	0.3498830007778791	-1.2165546475124072	0.27185135402544786
LmxM.15.0330.1_29_0.172727272727273_519-500_0	LmxM.15.0330.1	0.61915	-1.3828106168675018	-0.11877	-1.5310268040112707	0.33378	-1.0780122903007991	0.2780533333333333	0.37210291269127865	-1.3306165703931907	0.23097337784603159
LmxM.15.0330.1_43_0.181144781144781_532-551_1	LmxM.15.0330.1	0.13383	-0.8003471267709621	-0.46145	-1.9217126218196716	1.0775	-2.646825785615682	0.24995999999999996	0.7760195927294619	-1.789628511402105	0.9302986179506282
LmxM.15.0340.1_0_0.0782312925170068_110-129_1	LmxM.15.0340.1	0.14177	-0.8106599517958388	0.77159	-1.605371720083481	-0.11138	-1.437521634284263	0.26732666666666666	0.45467830675471343	-1.2845177687211942	0.41886672799549135
LmxM.15.0340.1_52_0.0210884353741497_23-42_1	LmxM.15.0340.1	-0.1716	-1.5729903359791395	-0.11796	-1.5217177479978616	-0.058599	-1.3762791938377072	-0.116053	0.05652463168389512	-1.4903290926049026	0.102042903360205
LmxM.15.0340.1_57_0.325170068027211_472-491_1	LmxM.15.0340.1	1.0411	-2.2301876458606933	0.018462	-0.7051446163005505	-1.2956	-2.8576676036708535	-0.07867933333333339	1.1713748552369279	-1.9309999552773658	1.1070111826159807
LmxM.15.0340.1_67_0.402721088435374_587-606_1	LmxM.15.0340.1	-0.66083	-2.145471272740879	0.11709	-0.7768962992758658	-0.73875	-2.183565767481528	-0.4274966666666667	0.47323235279652354	-1.7019777798327576	0.8013704554601352
LmxM.15.0340.1_71_0.463945578231293_675-694_1	LmxM.15.0340.1	-0.28367	-1.7063658404313815	-0.48546	-1.9515350104542295	-0.73342	-2.1805541639772867	-0.5008499999999999	0.2252696266699086	-1.9461516716209661	0.23713999409539574
LmxM.15.0340.1_74_0.277551020408163_419-400_0	LmxM.15.0340.1	-0.43561	-1.8795365769289625	-0.52571	-1.9912492362837517	0.34489	-1.0924293820608746	-0.20547666666666667	0.47875578673613267	-1.6544050650911963	0.4898800167419337
LmxM.15.0350.1_34_0.194902548725637_394-375_0	LmxM.15.0350.1	-0.20153	-1.6146197686556067	0.077059	-0.7412736556779372	-0.757	-2.2072878833463174	-0.29382366666666665	0.42462005905318856	-1.521060435893287	0.7374716540259206
LmxM.15.0350.1_38_0.190904547726137_376-395_1	LmxM.15.0350.1	0.51676	-1.2075910569799586	0.12875	-0.7857732146366165	-0.47338	-1.871859720221593	0.057376666666666666	0.49891373947139733	-1.2884079972793894	0.5475349374998527
LmxM.15.0350.1_38_0.190904547726137_377-396_1	LmxM.15.0350.1	0.3549	-1.0158671347837127	0.84723	-1.7617463025097682	-0.84329	-2.319182375302806	0.11961333333333331	0.8694735931776959	-1.6989319375320957	0.6539242214339491
LmxM.15.0350.1_57_0.211894052973513_416-435_1	LmxM.15.0350.1	0.012756	-0.7066271613376975	0.3131	-0.9346730984010143	-0.43474	-1.8226511084551356	-0.036294666666666676	0.3763251816253243	-1.1546504560646158	0.5896353882259711
LmxM.15.0350.1_67_0.44127936031984_876-895_1	LmxM.15.0350.1	-0.91919	-2.4398641959690512	0.36794	-1.0170929211727706	0.24971	-0.981163606375699	-0.10051333333333334	0.7114549856690396	-1.4793735745058403	0.8320032478028772
LmxM.15.0360.1_0_0.0340330788804071_110-91_0	LmxM.15.0360.1	0.64151	-1.422980683549087	-0.62667	-2.107175356384489	-1.1871	-2.7403261756222093	-0.39075333333333334	0.9368543847542868	-2.090160738518595	0.6588375439265631
LmxM.15.0360.1_19_0.0343511450381679_115-96_0	LmxM.15.0360.1	0.69522	-1.5022149555886573	-0.89547	-2.4192679067018052	0.31584	-1.0569083444366414	0.03852999999999999	0.8308124313586069	-1.6594637355757011	0.694659109441021
LmxM.15.0360.1_29_0.103053435114504_331-312_0	LmxM.15.0360.1	0.0016684	-0.6959305955982937	-0.80234	-2.3154433496740454	-0.95054	-2.4389251502325946	-0.5837372	0.5123627595595918	-1.8167663651683112	0.972633823968715
LmxM.15.0360.1_29_0.120229007633588_383-364_0	LmxM.15.0360.1	-0.79624	-2.298736627176731	0.066423	-0.7435424202731646	0.010941	-0.7566453243374504	-0.23962533333333333	0.4828400132987461	-1.2663081239291152	0.89413331347306
LmxM.15.0360.1_33_0.362913486005089_1134-1153_1	LmxM.15.0360.1	-0.8985	-2.416107413833169	-0.10455	-1.4948773575160053	0.59012	-1.4533954043491992	-0.13764333333333334	0.7448615660868355	-1.788126725232791	0.5442425902581373
LmxM.15.0360.1_43_0.21882951653944_683-702_1	LmxM.15.0360.1	-0.57006	-2.03427259326839	0.48914	-1.1767365103368963	0.052934	-0.7907063534520824	-0.009328666666666664	0.5323378999708112	-1.3339051523524563	0.6365066651084488
LmxM.15.0390.1_43_0.158730158730159_179-198_1	LmxM.15.0390.1	0.11425	-0.785872707244054	0.89842	-1.855843963616335	-0.66591	-2.1045670766120366	0.11558666666666666	0.782165856601612	-1.5820945824908084	0.7006730711970183
LmxM.15.0390.1_43_0.158730158730159_180-199_1	LmxM.15.0390.1	0.42393	-1.1177216317843777	-0.24811	-1.6694140656943897	-0.024371	-1.3356591605833519	0.05048299999999999	0.3422159864573833	-1.374264952687373	0.2778649686383161
LmxM.15.0400.1_29_0.0243055555555556_42-61_1	LmxM.15.0400.1	0.83218	-1.7757571698081789	-1.0017	-2.549611673261409	0.80821	-1.8886962042817037	0.21289666666666665	1.0519398448739041	-2.0713550157837637	0.41801420931975525
LmxM.15.0400.1_29_0.087797619047619_181-162_0	LmxM.15.0400.1	-0.47293	-1.9228062313117307	-0.49838	-1.9590879362127438	-1.054	-2.567117538511314	-0.6751033333333334	0.328380782984226	-2.149670568678596	0.36197454329623724
LmxM.15.0400.1_29_0.087797619047619_182-163_0	LmxM.15.0400.1	-0.59258	-2.060210749278537	0.078458	-0.7597198682873805	-0.47064	-1.8684315866798271	-0.328254	0.35746094766841313	-1.5627874014152485	0.7020562006526435
LmxM.15.0400.1_33_0.20734126984127_411-430_1	LmxM.15.0400.1	-0.26262	-1.68463781329974	0.19708	-0.8549330073014808	0.70463	-1.665976413059908	0.21302999999999997	0.48382222199894875	-1.401849077887043	0.47373510864542373
LmxM.15.0400.1_38_0.0510912698412698_97-116_1	LmxM.15.0400.1	-0.74471	-2.238061193391429	1.4599	-3.8098731787676035	-0.68447	-2.128465420909151	0.01023999999999999	1.2558036475102308	-2.7254665976893944	0.940721017704396
LmxM.15.0400.1_38_0.0510912698412698_98-117_1	LmxM.15.0400.1	-1.4797	-3.0808079134304407	0.058785	-0.7397550951481074	-0.27984	-1.6409691818254635	-0.5669183333333333	0.8084209923723735	-1.8205107301346706	1.1808083884245844
LmxM.15.0410.1_0_0.0206532180595581_39-58_1	LmxM.15.0410.1	-0.95385	-2.483896074494668	-0.11403	-1.5119745415475856	0.5959	-1.4617161306773183	-0.15732666666666664	0.7757816810374767	-1.8191955822398576	0.57619574388279
LmxM.15.0410.1_0_0.0590778097982709_129-110_0	LmxM.15.0410.1	-0.27563	-1.693896447952312	0.54156	-1.215107442119124	0.61525	-1.495121343813636	0.2937266666666667	0.4944520345122804	-1.4680417446283573	0.24054044679785072
LmxM.15.0410.1_19_0.0259365994236311_61-42_0	LmxM.15.0410.1	-0.13079	-1.5292767744322417	1.9326	-10.096039193839733	0.68868	-1.682598674576541	0.8301633333333335	1.038945486170152	-4.435971547616172	4.902361800309725
LmxM.15.0410.1_29_0.0835734870317003_177-158_0	LmxM.15.0410.1	0.4396	-1.1219542877288478	0.17329	-0.8488659592065976	-0.50298	-1.9102794960084393	0.03663666666666665	0.48592166470876075	-1.2936999143146282	0.5511552360406778
LmxM.15.0410.1_29_0.0835734870317003_178-159_0	LmxM.15.0410.1	0.50454	-1.195976187628817	0.081137	-0.7562310061133986	-0.2436	-1.595397652280548	0.11402566666666665	0.37515278647017053	-1.1825349486742545	0.4197447619546082
LmxM.15.0410.1_29_0.131604226705091_267-286_1	LmxM.15.0410.1	0.52413	-1.2488585324259498	0.12401	-0.794554935329362	0.94144	-2.2410589881900065	0.52986	0.40874512339598623	-1.428157485315106	0.7397327758156511
LmxM.15.0420.1_29_0.172335600907029_70-89_1	LmxM.15.0420.1	-0.76594	-2.2626351231046566	-0.10977	-1.5094668358789722	-0.86574	-2.351729690646245	-0.5804833333333334	0.4106924538305194	-2.0412772165432913	0.46271067766813156
LmxM.15.0420.1_29_0.172335600907029_73-92_1	LmxM.15.0420.1	0.27728	-0.9390644387372582	0.31951	-0.961785788502171	-0.14061	-1.4794681233882896	0.15206	0.2543376493954444	-1.126772783542573	0.30565432598844244
LmxM.15.0420.1_71_0.430839002267574_179-198_1	LmxM.15.0420.1	0.18731	-0.8410658517007988	-1.6137	-3.239620631957303	-0.63445	-2.0646096540960306	-0.6869466666666666	0.9016519173346959	-2.048432045918044	1.199359222554945
LmxM.15.0420.1_71_0.430839002267574_180-199_1	LmxM.15.0420.1	0.67076	-1.466651950840209	-0.38443	-1.8563662610001856	0.254	-0.9860418599220913	0.18011	0.5314614596562953	-1.4363533572541618	0.43595257122530573
LmxM.15.0430.1_29_0.414750957854406_429-448_1	LmxM.15.0430.1	1.7682	-6.985594427834286	-0.91833	-2.579137133373072	-0.48987	-1.9875829336440611	0.12	1.4433699882220083	-3.8507714982838066	2.7309009854864468
LmxM.15.0430.1_38_0.104406130268199_103-122_1	LmxM.15.0430.1	-0.76261	-2.300228071261329	2.015	-19.90626756715036	-2.0612	-1.4855555213077332	-0.26960333333333325	2.0823408198547457	-7.897350386573141	10.40800133207063
LmxM.15.0430.1_48_0.420498084291188_435-454_1	LmxM.15.0430.1	-0.10361	-1.493211221250295	0.49648	-1.1826518016347498	-0.25545	-1.6121478200933397	0.04580666666666666	0.3976099677238151	-1.4293369476594613	0.22175808798781801
LmxM.15.0430.1_52_0.219348659003831_223-242_1	LmxM.15.0430.1	-0.15654	-1.5499115602476092	-0.76268	-2.265684472218207	-2.1453	-3.887686861635426	-1.0215066666666668	1.019330671045139	-2.567760964700414	1.1978046566228941
LmxM.15.0430.1_67_0.423371647509579_439-458_1	LmxM.15.0430.1	-0.26198	-1.6760374090739392	0.060619	-0.7372277075746564	-1.4379	-3.019041729570469	-0.5464203333333333	0.7887138427594214	-1.8107689487396883	1.146857989717866
LmxM.15.0430.1_71_0.383141762452107_389-408_1	LmxM.15.0430.1	0.86002	-1.8733918270386638	-0.28229	-1.7066483515939754	-0.87602	-2.3654922271269307	-0.09942999999999998	0.8823474684612633	-1.98184413525319	0.34254961750031926
LmxM.15.0440.1_38_0.0188149396237012_60-79_1	LmxM.15.0440.1	0.38339	-1.040582958867732	0.37831	-1.029761830529492	0.048559	-0.7875153266434208	0.2700863333333334	0.19186511188940353	-0.9526200386802149	0.14308720647630485
LmxM.15.0440.1_38_0.199101376017972_705-724_1	LmxM.15.0440.1	-0.42485	-1.86648381963145	-1.1008	-2.6547080974537307	0.91745	-2.1696083646304563	-0.20273333333333332	1.0272950529586586	-2.230266760571879	0.39759773488508937
LmxM.15.0440.1_52_0.191519236169615_672-691_1	LmxM.15.0440.1	-0.26823	-1.6778364764924176	1.9486	-7.846793393113891	-1.0167	-2.5588480171539008	0.2212233333333334	1.5420520246195761	-4.027825962253403	3.3365295611120462
LmxM.15.0440.1_57_0.099691098006178_345-364_1	LmxM.15.0440.1	0.3761	-1.039930210715252	-1.2229	-2.7928467972062623	-0.060189	-1.3772532764979293	-0.3023296666666667	0.826543602504026	-1.7366767614731478	0.9300903563432008
LmxM.15.0440.1_57_0.099691098006178_346-365_1	LmxM.15.0440.1	-0.038303	-1.422748596596911	-0.90488	-2.43345953205391	-0.55933	-1.9734633671858735	-0.5008376666666666	0.436239543171333	-1.9432238319455648	0.5060335669515934
LmxM.15.0440.1_60_0.0769446784611064_265-284_1	LmxM.15.0440.1	-0.084082	-1.4760125743762238	0.47857	-1.143146538431403	0.78954	-1.8475128193245223	0.394676	0.4428120392988429	-1.4888906440440497	0.35235968544028723
LmxM.15.0440.1_60_0.0769446784611064_266-285_1	LmxM.15.0440.1	-0.59548	-2.0641872594197066	-0.2767	-1.7066483515939754	1.1999	-3.107044830340414	0.10924	0.9578933128485656	-2.2926268137846986	0.7276098177733813
LmxM.15.0440a.1_29_0.120205614867537_300-319_1	LmxM.15.0440a.1-LmxM.15.0440b.1-LmxM.15.0440c.1	-0.17353	-1.580780424368531	-0.074562	-1.471844797381132	-0.62884	-2.060210749278537	-0.29231066666666666	0.2956140395876578	-1.7042786570094002	0.3130215382958472
LmxM.15.0440a.1_29_0.458283906682483_1152-1171_1	LmxM.15.0440a.1-LmxM.15.0440b.1	-0.38373	-1.8221918886791661	-0.21302	-1.6366113433019467	-0.7005	-2.14943417879231	-0.43241666666666667	0.2473600235149838	-1.8694124702578077	0.2596519837081222
LmxM.15.0440a.1_29_0.476077500988533_1197-1216_1	LmxM.15.0440a.1-LmxM.15.0440b.1	-1.0803	-2.6319044136836816	-1.4537	-3.060686148444979	-0.80027	-2.281168896179707	-1.1114233333333334	0.3278249344289316	-2.6579198194361227	0.3904092566104805
LmxM.15.0440a.1_33_0.308817714511665_774-793_1	LmxM.15.0440a.1-LmxM.15.0440b.1	0.60872	-1.3590422665129382	0.89772	-1.8897650613015926	0.92465	-2.1860583643684746	0.8103633333333334	0.17514660040472757	-1.8116218973943352	0.41900915512328235
LmxM.15.0440a.1_38_0.0608936338473705_150-169_1	LmxM.15.0440a.1-LmxM.15.0440b.1	0.79588	-1.6845450626228395	-0.28868	-1.7110343637069207	0.32436	-1.0674821987248502	0.2771866666666667	0.5438166887227105	-1.487687208351537	0.3641491567400694
LmxM.15.0440a.1_43_0.226571767497034_576-557_0	LmxM.15.0440a.1-LmxM.15.0440b.1	-0.3499	-1.7832359857837023	0.34379	-0.9825312762823183	0.67752	-1.6092838952819928	0.22380333333333335	0.5241140755916915	-1.4583503857826712	0.42115044956851266
LmxM.15.0440a.1_43_0.306445235270858_768-787_1	LmxM.15.0440a.1-LmxM.15.0440b.1	-0.37603	-1.804949791304708	0.40727	-1.0858304539861339	-0.87729	-2.3534981419702006	-0.28201666666666664	0.6474198626342362	-1.7480927957536807	0.6357435648490941
LmxM.15.0440a.1_46_0.147489126136813_369-388_1	LmxM.15.0440a.1-LmxM.15.0440b.1	-0.54944	-2.015018450302025	0.092397	-0.764442030253735	1.3416	-3.760626400741993	0.29485233333333327	0.9616388053195094	-2.1800289604325847	1.504892536638311
LmxM.15.0440a.1_52_0.126136812969553_309-328_1	LmxM.15.0440a.1-LmxM.15.0440b.1-LmxM.15.0440c.1	-0.63194	-2.106305405736714	0.11856	-0.7878141857558824	0.44899	-1.232189288961594	-0.021463333333333317	0.5539019016336135	-1.3754362934847302	0.6708163329259909
LmxM.15.0440a.1_52_0.216291024120206_543-562_1	LmxM.15.0440a.1-LmxM.15.0440b.1	0.06953	-0.7489147721912411	-0.50973	-1.9805628114739682	-0.025709	-1.337371554134538	-0.155303	0.3106146978605488	-1.3556163792665823	0.6160266864351907
LmxM.15.0440a.1_81_0.498616053776196_1251-1270_1	LmxM.15.0440a.1-LmxM.15.0440b.1-LmxM.15.0440c.1	-0.40901	-1.848655502874727	-0.81579	-2.3343088966449947	0.070471	-0.8060113168081914	-0.3847763333333334	0.443627200451385	-1.6629919054426374	0.7808819383827021
LmxM.15.0440b.1_29_0.0872653475393201_168-187_1	LmxM.15.0440a.1-LmxM.15.0440b.1	0.47129	-1.1778458215421939	-0.23992	-1.6594445670571039	-0.39448	-1.7814494339122873	-0.05437	0.46174779382255854	-1.5395799408371953	0.3191550981586936
LmxM.15.0440b.1_38_0.196854388635211_381-400_1	LmxM.15.0440a.1-LmxM.15.0440b.1-LmxM.15.0440c.1	1.1452	-2.5904754595152006	-0.19306	-1.6001136161887142	-0.49787	-1.9037327486540692	0.15142333333333333	0.8740259329295289	-2.031440608119328	0.507381629748415
LmxM.15.0440b.1_43_0.257737189244039_504-523_1	LmxM.15.0440a.1-LmxM.15.0440b.1	-0.087685	-1.4894795623266388	0.29888	-0.9419162941539393	0.5496	-1.3852581225219673	0.2535983333333333	0.32104651502287535	-1.2722179930008484	0.29075752152714024
LmxM.15.0440b.1_52_0.00963977676306443_45165_1	LmxM.15.0440a.1-LmxM.15.0440b.1	0.87736	-1.827660986031996	-0.74302	-2.243721342098583	-1.4726	-3.0537212925766557	-0.4460866666666667	1.2027905277866686	-2.375034540235745	0.6234888417805513
LmxM.15.0440b.1_52_0.00963977676306443_45197_1	LmxM.15.0440a.1-LmxM.15.0440b.1	0.29518	-0.9588663807208865	-0.27276	-1.7019001037459183	0.6538	-1.5656690815669683	0.22540666666666667	0.46720402067333855	-1.408811855344591	0.3955729015639765
LmxM.15.0440c.1_14_0.303461356092935_636-655_1	LmxM.15.0440c.1	-0.27529	-1.6937097583757	-0.19041	-1.609239879275421	0.48345	-1.2812425296355707	0.005916666666666663	0.4157279361954562	-1.5280640557622307	0.21788629933619966
LmxM.15.0440c.1_38_0.0545282124229493_108-127_1	LmxM.15.0440c.1	0.69806	-1.5143629668670058	-0.69027	-2.1823865651265413	0.032589	-0.7723303830718001	0.013459666666666655	0.6943626543603374	-1.4896933050217822	0.7053517231136297
LmxM.15.0440c.1_43_0.134186818397345_279-298_1	LmxM.15.0440c.1	-0.31153	-1.7406684503117706	-0.73751	-2.247826888973721	-1.4762	-3.0540807203225575	-0.8417466666666668	0.5892902631414618	-2.3475253532026827	0.6623577474302933
LmxM.15.0440c.1_43_0.313418681839734_657-676_1	LmxM.15.0440c.1	0.1204	-0.7905815714091174	-0.39221	-1.8444528105771008	0.1643	-0.8926844007265806	-0.03583666666666666	0.30940792981650184	-1.1759062609042663	0.581224667188383
LmxM.15.0440c.1_52_0.0331910858226648_60-79_1	LmxM.15.0440c.1	-0.23729	-1.6533959228253416	0.51452	-1.2122298873983892	-0.29806	-1.6612230487435062	-0.006943333333333339	0.4526215353176794	-1.5089496196557457	0.25699662567472104
LmxM.15.0440c.1_52_0.0545282124229493_105-124_1	LmxM.15.0440c.1	0.46368	-1.1605531036230021	0.25636	-0.9126702322882118	0.18456	-0.9128331961972834	0.3015333333333334	0.14493952578000707	-0.9953521773694991	0.14306822206755218
LmxM.15.0490.1_19_0.0663841807909605_144-125_0	LmxM.15.0490.1	-0.21545	-1.6236162557520715	-1.4146	-3.008786747933969	-3.2361	-5.045062241844679	-1.62205	1.5209727915054891	-3.22582174851024	1.721017519534203
LmxM.15.0490.1_29_0.172787193973635_360-379_1	LmxM.15.0490.1	-0.50583	-1.9603225390358432	0.023229	-0.7045097059358217	-1.5702	-3.1807438403763864	-0.6842670000000001	0.8115625772157068	-1.9485253617826839	1.2381592192385882
LmxM.15.0490.1_33_0.0663841807909605_150-131_0	LmxM.15.0490.1	-0.38299	-1.8154226266961018	-0.32959	-1.7623824416506655	0.25071	-0.9822462381120096	-0.15395666666666666	0.35146724361358817	-1.5200171021529254	0.46647769717950993
LmxM.15.0490.1_38_0.189736346516008_400-419_1	LmxM.15.0490.1	1.3426	-3.3011450091133367	0.69379	-1.4656156207105495	-0.97431	-2.469361882664628	0.35402666666666666	1.195239444225856	-2.4120408374961713	0.9191062564181471
LmxM.15.0490.1_52_0.151600753295669_311-330_1	LmxM.15.0490.1	-0.84919	-2.3593346535576787	-0.47328	-1.9306497866641883	-1.3711	-2.9420742800186646	-0.8978566666666667	0.45088415522541186	-2.4106862400801767	0.5076638804545021
LmxM.15.0490.1_57_0.422787193973635_892-911_1	LmxM.15.0490.1	-1.9901	-3.652919476599298	-1.8806	-3.5293725544629617	-2.3235	-4.015805872794854	-2.0647333333333333	0.230689625543355	-3.7326993012857046	0.25283978843546207
LmxM.15.0500.1_14_0.368124585818423_1108-1127_1	LmxM.15.0500.1	-0.87004	-2.620414523577713	2.7024	-19.931562250910808	2.152	-13.171480718945299	1.32812	1.9234514756551566	-11.90781916447794	8.724482179623418
LmxM.15.0500.1_14_0.386017229953612_1162-1181_1	LmxM.15.0500.1	-1.3571	-2.9781109748204018	-0.70942	-2.2146352634456643	-0.2783	-1.642004417262347	-0.7816066666666668	0.5430106316945676	-2.2782502185094713	0.670321064989186
LmxM.15.0500.1_19_0.0387673956262425_120-101_0	LmxM.15.0500.1	-1.379	-2.9690453023291985	-0.41262	-1.856941006602022	0.45578	-1.2416422377448924	-0.44527999999999995	0.9178259196601499	-2.0225428488920376	0.875527449319094
LmxM.15.0500.1_34_0.146123260437376_446-427_0	LmxM.15.0500.1	0.63078	-1.4196962620581217	-0.51822	-0.012328418060368175	3.8097	-19.931568569324174	1.3074199999999998	2.241897443863122	-7.121197749814222	11.11640101211241
LmxM.15.0500.1_38_0.0639496355202121_186-205_1	LmxM.15.0500.1	-0.78754	-2.2923621302710697	-0.28766	-1.7076375765502447	-2.7043	-4.772761675778267	-1.2598333333333334	1.2756696151172267	-2.9242537941998603	1.6273327078763338
LmxM.15.0500.1_43_0.0639496355202121_187-206_1	LmxM.15.0500.1	-1.1497	-2.9803863221324427	0.8824	-1.989987893566784	1.5623	-13.370211880566893	0.43166666666666664	1.4110656977381788	-6.113528698755374	6.303951963864886
LmxM.15.0520.1_33_0.37354781054513_411-430_1	LmxM.15.0520.1	-0.21711	-1.6243277293673681	-0.53505	-2.0064719981644736	-0.50249	-1.9086535636588189	-0.4182166666666667	0.17492271703050274	-1.846484430396887	0.19851274868764346
LmxM.15.0520.1_43_0.376228775692583_417-436_1	LmxM.15.0520.1	-0.53254	-1.994177506417615	-0.16213	-1.57535304411596	0.13078	-0.8603445317501355	-0.18796333333333334	0.3324137127636785	-1.4766250274279036	0.573327759287996
LmxM.15.0520.1_52_0.105451295799821_109-128_1	LmxM.15.0520.1	-0.085415	-1.4869701819325236	-0.38733	-1.8328938914128743	0.2117	-0.9406142627330562	-0.08701500000000001	0.2995182051645609	-1.4201594453594846	0.4498760827498196
LmxM.15.0520.1_57_0.427167113494191_475-494_1	LmxM.15.0520.1	0.333	-0.9960207690887622	-0.58166	-2.0577460008738995	-0.44889	-1.8428476066088633	-0.23251666666666662	0.4942305063766636	-1.6322047921905083	0.5613313757504251
LmxM.15.0520.1_60_0.0464700625558534_42-61_1	LmxM.15.0520.1	0.0024139	-0.7023718783825313	0.32967	-0.9769263712871878	0.29784	-1.0358128430170028	0.20997463333333335	0.18045603548067693	-0.9050370308955741	0.1779656628975031
LmxM.15.0520.1_71_0.40035746201966_444-463_1	LmxM.15.0520.1	-0.12472	-1.527903238878618	-0.22486	-1.6573496848306042	-0.55887	-1.971651512154834	-0.3028166666666667	0.2273312275806677	-1.7189681452880186	0.22820113608560819
LmxM.15.0530.1_14_0.151321624977825_845-864_1	LmxM.15.0530.1	-0.16304	-1.5651567017447041	-0.16997	-1.5772460005664442	0.18734	-0.915606402803799	-0.04855666666666667	0.20432188877683502	-1.3526697017049825	0.3785561823841862
LmxM.15.0530.1_14_0.20773461060848_1166-1185_1	LmxM.15.0530.1	0.23427	-0.9293056773982618	1.2743	-3.281652841987024	0.20386	-0.9009310656963428	0.5708099999999999	0.609429919761083	-1.7039631950272094	1.3663929691858219
LmxM.15.0530.1_19_0.12187333688132_693-674_0	LmxM.15.0530.1	-1.0082	-2.5428701347606424	-0.60411	-2.0831962543805655	0.096853	-0.8289187412026024	-0.5051523333333333	0.5591332560725871	-1.8183283767812701	0.8871434998397121
LmxM.15.0530.1_19_0.12187333688132_694-675_0	LmxM.15.0530.1	-0.41246	-1.8570455304067917	-0.2171	-1.639305360239017	0.53897	-1.3676536018554595	-0.030196666666666688	0.5024981624178672	-1.6213348308337558	0.2451903747664803
LmxM.15.0530.1_29_0.348589675359234_1974-1955_0	LmxM.15.0530.1	-0.47637	-1.9361602380770166	-0.38722	-1.831301489939944	-0.97104	-2.46362078909739	-0.6115433333333334	0.31450806131692927	-2.0770275057047836	0.33887994089120343
LmxM.15.0530.1_33_0.12187333688132_695-676_0	LmxM.15.0530.1	0.19828	-0.8629660843310152	-0.30505	-1.7365761190819369	-0.031125	-1.3428868690188416	-0.045965	0.25199293923640004	-1.3141430241439311	0.43751374797601655
LmxM.15.0540.1_19_0.078546882670594_154-173_1	LmxM.15.0540.1	0.80782	-1.7846767632200469	1.1989	-3.1114020749440643	0.63541	-1.5416137958645375	0.88071	0.28872990683335875	-2.1458975446762163	0.8449373645429108
LmxM.15.0540.1_19_0.163966617574865_328-347_1	LmxM.15.0540.1	1.6803	-5.976100281364352	0.36519	-1.0549586995004216	1.9038	-10.428021063811377	1.31643	0.83134301927664	-5.819693348225383	4.688488228402208
LmxM.15.0540.1_29_0.029945999018164_54-73_1	LmxM.15.0540.1	0.083445	-0.7662812456063095	-0.10035	-1.5050785749290163	-0.47305	-1.8679049037833306	-0.16331833333333334	0.2835408780199662	-1.3797549081062188	0.5614028742028885
LmxM.15.0540.1_29_0.433480608738341_876-895_1	LmxM.15.0540.1	1.2359	-3.001951843438963	0.76737	-1.640609273992228	1.1781	-3.0542005494731703	1.0604566666666668	0.2554604776346692	-2.565587222301454	0.8014802776514971
LmxM.15.0540.1_38_0.0196367206676485_36-55_1	LmxM.15.0540.1	0.075719	-0.7563772224886476	0.0027829	-0.6935720902895672	0.095649	-0.8279964509496982	0.0580503	0.04888931736146456	-0.7593152545759709	0.06726032418246917
LmxM.15.0540.1_38_0.029945999018164_57-76_1	LmxM.15.0540.1	0.23258	-0.8945606032955092	0.43213	-1.09831711101156	0.21915	-0.9481657530036495	0.29462000000000005	0.11927632330014201	-0.9803478224369062	0.10562169665327041
LmxM.15.0550.1_0_0.0255102040816327_140-121_0	LmxM.15.0550.1	-0.48142	-1.937485884191068	-1.0782	-2.63172557568928	-0.096028	-1.4189631186302645	-0.5518826666666666	0.4948628092121425	-1.9960581928368708	0.608499162545052
LmxM.15.0550.1_14_0.240173847316704_1274-1255_0	LmxM.15.0550.1	-2.9618	-4.691671746878312	-1.597	-3.210082157000889	-3.0637	-4.81027789586872	-2.540833333333333	0.8189700381169835	-4.237343933249306	0.8916091757885708
LmxM.15.0550.1_14_0.328420256991686_1734-1753_1	LmxM.15.0550.1	0.23826	-0.9023865067498531	-0.30397	-1.7335984291947948	0.13206	-0.8619693331072302	0.022116666666666663	0.2873482132071354	-1.1659847563506258	0.4919830771287258
LmxM.15.0550.1_14_0.335034013605442_1780-1761_0	LmxM.15.0550.1	-1.2929	-2.8662681477387975	0.53706	-1.2250556886221464	-0.0071759	-1.3160933878402883	-0.25433863333333334	0.9396837036799156	-1.8024724080670775	0.9223979604690752
LmxM.15.0550.1_14_0.394557823129252_2092-2073_0	LmxM.15.0550.1	-4.751	-6.577319187378934	-5.2745	-7.165660931835559	-4.3593	-6.336894065634269	-4.794933333333334	0.45917901011842116	-6.693291394949587	0.42638104358060386
LmxM.15.0550.1_19_0.0255102040816327_141-122_0	LmxM.15.0550.1	-1.7348	-3.3583947846376883	0.86854	-1.7885591124649498	-1.7348	-3.349353066675064	-0.86702	1.5030390497921202	-2.832102321259234	0.9037462363027755
LmxM.15.0560.1_0_0.187654320987654_300-319_1	LmxM.15.0560.1	0.1207	-0.7948552564361357	0.32761	-0.9691385019638418	0.13299	-0.8626774802547742	0.19376666666666664	0.11607449949637232	-0.875557079551584	0.0878525780865448
LmxM.15.0560.1_19_0.0283950617283951_42-61_1	LmxM.15.0560.1	0.57912	-1.313581050423329	0.16354	-0.823904501647343	0.57414	-1.425419853366184	0.43893333333333334	0.23851062058812672	-1.1876351351456185	0.3199249283343131
LmxM.15.0560.1_29_0.041358024691358_60-79_1	LmxM.15.0560.1	0.28882	-0.9532966197766386	0.45312	-1.1330176641657788	0.32094	-1.0632855589687829	0.35429333333333335	0.0870801707240709	-1.0498666143037334	0.09060885445707591
LmxM.15.0560.1_29_0.041358024691358_63-82_1	LmxM.15.0560.1	-0.098335	-1.488831562319837	0.29117	-0.9341768067361709	0.37162	-1.1250346803316023	0.18815166666666663	0.25134440168488603	-1.1826810164625368	0.2817850235993471
LmxM.15.0560.1_29_0.0876543209876543_135-154_1	LmxM.15.0560.1	0.040691	-0.727998317112278	-0.039586	-1.4260399822917604	0.46083	-1.2474877388277317	0.15397833333333333	0.2687555733084122	-1.1338420127439235	0.3626321205774154
LmxM.15.0560.1_29_0.0876543209876543_136-155_1	LmxM.15.0560.1	1.0426	-2.2930690184090827	0.48208	-1.1791846558025136	0.60574	-1.4776589549609487	0.71014	0.294482915633488	-1.6499708763908483	0.5765874972760063
LmxM.15.0570.1_33_0.36036036036036_366-347_0	LmxM.15.0570.1	-0.69411	-2.1811428962847503	0.46017	-1.1287524732395628	1.3937	-4.017814286961427	0.38658666666666663	1.0458482343214686	-2.4425698854952467	1.4621653784344009
LmxM.15.0570.1_57_0.178178178178178_168-187_1	LmxM.15.0570.1	-0.091235	-1.4832546104200475	-0.62173	-2.1145911938955186	-0.3168	-1.686354777262393	-0.34325500000000003	0.2662351151238318	-1.7614001938593198	0.3222892044775544
LmxM.15.0570.1_62_0.456456456456456_464-445_0	LmxM.15.0570.1	-0.76457	-2.261389517397222	0.74469	-1.541445806711907	-0.78689	-2.2479639419532798	-0.26892333333333335	0.8778858341113229	-2.0169330886874697	0.4118387767189745
LmxM.15.0570.1_63_0.456456456456456_461-442_0	LmxM.15.0570.1	-0.34468	-1.7749176068665968	0.38064	-1.0199571461641364	0.047165	-0.786420039264731	0.02770833333333333	0.3630512319333641	-1.1937649307651548	0.5166611266387638
LmxM.15.0570.1_71_0.456456456456456_465-446_0	LmxM.15.0570.1	0.067413	-0.7447264903299422	-0.26827	-1.700398962581857	-0.90858	-2.3934933376667282	-0.36981233333333335	0.49585654992783285	-1.6128729301928424	0.8278608783959678
LmxM.15.0570.1_77_0.456456456456456_466-447_0	LmxM.15.0570.1	0.29559	-0.9456349328645413	-0.34217	-1.780755260776983	-0.63247	-2.05912814604786	-0.22634999999999997	0.4747468222115868	-1.5951727798964612	0.5794803075676125
LmxM.15.0580.1_29_0.460122699386503_457-438_0	LmxM.15.0580.1	1.1595	-3.14011312097076	-3.7116	-3.9962883960707227	-2.3871	-1.9439659101258622	-1.6463999999999999	2.5186069899847414	-3.026789142389115	1.0308436543287751
LmxM.15.0580.1_33_0.352760736196319_352-333_0	LmxM.15.0580.1	-0.11715	-1.5026236962287107	0.40966	-1.0424835435801099	-2.2816	-3.9964495717527515	-0.66303	1.4262569290629232	-2.1805189371871907	1.5893820472702997
LmxM.15.0580.1_43_0.460122699386503_458-439_0	LmxM.15.0580.1	1.9193	-16.142987254314065	0.53745	-1.317063602681455	1.9098	-9.190691590542983	1.4555166666666668	0.7950832445935038	-8.883580815846168	7.417731513202737
LmxM.15.0580.1_48_0.460122699386503_456-437_0	LmxM.15.0580.1	-1.8466	-1.3012978887639288	0.49387	-1.2626039698514477	2.1695	-12.697469671486859	0.27225666666666676	2.0172008215924695	-5.0871238433674115	6.590781214888073
LmxM.15.0580.1_57_0.359918200408998_346-365_1	LmxM.15.0580.1	-0.093158	-1.481078179931433	0.54885	-1.257179726402546	-0.62714	-2.0554053854080987	-0.057149333333333364	0.588821354980722	-1.597887763914026	0.4117334208639761
LmxM.15.0580.1_62_0.460122699386503_459-440_0	LmxM.15.0580.1	2.2648	-19.93156837907599	-0.31826	-1.7435158502583554	1.3389	-4.824474121482874	1.0951466666666667	1.3086678365931264	-8.833186116939073	9.73414827268638
LmxM.15.0590.1_14_0.192090395480226_128-147_1	LmxM.15.0590.1	-0.44885	-1.8935659120433406	0.49414	-1.189446667359248	-1.5601	-3.169147598306602	-0.5049366666666667	1.0282678542254122	-2.0840533925697304	1.0035028919621627
LmxM.15.0590.1_29_0.173728813559322_129-110_0	LmxM.15.0590.1	0.83116	-1.7777840104448868	-0.47177	-1.9292754562083918	1.1109	-2.772692660280236	0.4900966666666666	0.844662198889789	-2.159917375644505	0.5360574378088417
LmxM.15.0590.1_33_0.173728813559322_132-113_0	LmxM.15.0590.1	-0.093022	-1.4937393000590709	0.2979	-0.9520121913524386	-0.82436	-2.296041736649005	-0.20649399999999998	0.5696699026524045	-1.580597742686838	0.6762116136604833
LmxM.15.0590.1_38_0.18361581920904_123-142_1	LmxM.15.0590.1	0.62425	-1.3730619056101763	-0.31741	-1.7469982743276031	0.42017	-1.1914880883770855	0.24233666666666664	0.49537804728644697	-1.4371827561049548	0.2832516624396492
LmxM.15.0590.1_43_0.285310734463277_195-214_1	LmxM.15.0590.1	0.60953	-1.3698144910408596	0.85032	-1.7875128364109056	-0.13645	-1.4696455423280053	0.4411333333333333	0.514486964104372	-1.54232428992659	0.21812754799793782
LmxM.15.0590.1_57_0.18361581920904_120-139_1	LmxM.15.0590.1	-0.066824	-1.4535929601973137	1.3201	-3.16125310827386	-0.12561	-1.4546997731530333	0.3758886666666667	0.8182391031632095	-2.023181947208069	0.9855986921642895
LmxM.15.0595.1_0_0.176256233218259_916-935_1	LmxM.15.0595.1	-0.51767	-1.9722740806975927	0.37984	-1.0531314261278815	1.0058	-2.4372051522561575	0.2893233333333334	0.7657578993607139	-1.8208702196938773	0.7043488955658104
LmxM.15.0595.1_14_0.0128500191791331_56-75_1	LmxM.15.0595.1	-0.32852	-1.7593510652889026	-0.38238	-1.8258697462514475	-0.31426	-1.6797302258975544	-0.34172	0.035927198610523486	-1.754983679145968	0.07316758434312019
LmxM.15.0595.1_29_0.302263137706176_1567-1586_1	LmxM.15.0595.1	0.17291	-0.8407557564179209	-0.13612	-1.5517714062704555	-1.1257	-2.652620076629357	-0.36296999999999996	0.6783750252625755	-1.6817157464392445	0.9128949706128513
LmxM.15.0595.1_33_0.311852704257768_1632-1613_0	LmxM.15.0595.1	-0.18752	-1.5896111320066721	-0.96252	-2.496785617293023	0.19633	-0.9248069469863631	-0.3179033333333333	0.5903246486750603	-1.6704012320953527	0.7890972786539235
LmxM.15.0595.1_38_0.0174530111238972_86-105_1	LmxM.15.0595.1	0.74462	-1.5775904414742226	0.17097	-0.8257444427159697	2.0716	-10.213018569379832	0.99573	0.9748798763437473	-4.205451151190008	5.216269530472343
LmxM.15.0595.1_38_0.0174530111238972_87-106_1	LmxM.15.0595.1	-0.34701	-1.77462140714528	-0.41766	-1.8720709485909572	-0.74407	-2.1952789565251494	-0.5029133333333333	0.2118142087616724	-1.9473237707537956	0.22019408233459214
LmxM.15.0600.1_14_0.265441959531416_993-1012_1	LmxM.15.0600.1	-0.60041	-2.0746628545220975	0.3018	-0.9486668811565692	0.30475	-1.0437619066315948	0.002046666666666678	0.5217448629678431	-1.3556972141034205	0.6244553307038885
LmxM.15.0600.1_14_0.265441959531416_994-1013_1	LmxM.15.0600.1	-0.14102	-1.535954944572491	-0.45666	-1.9113102017510641	-0.026432	-1.3395240357174136	-0.20803733333333332	0.2228060259986999	-1.5955963940136562	0.2905213964331158
LmxM.15.0600.1_14_0.303780617678381_1136-1155_1	LmxM.15.0600.1	0.33786	-0.994439043061423	-0.26144	-1.6961386092501956	-0.21076	-1.5554559013851326	-0.04478000000000001	0.3323434109471707	-1.415344517898917	0.3712397744506829
LmxM.15.0600.1_29_0.00585729499467519_19-38_1	LmxM.15.0600.1	-0.51111	-1.9673574542458725	0.72365	-1.5112752345249427	0.92918	-2.196667142251174	0.3805733333333334	0.7790282539377718	-1.8917666103406632	0.34889253152780014
LmxM.15.0600.1_29_0.0561767838125666_207-226_1	LmxM.15.0600.1	-0.50068	-1.9565658982130343	0.34432	-0.9821322386104866	0.30259	-1.0410875575259895	0.04874333333333334	0.4762718211623834	-1.3265952314498368	0.5463663726325567
LmxM.15.0600.1_29_0.483493077742279_1811-1830_1	LmxM.15.0600.1	0.039398	-0.7281655982938058	0.63794	-1.3772532764979293	0.75876	-1.7796650916695804	0.4786993333333333	0.3852124273713574	-1.2950279888204386	0.5305502281524458
LmxM.15.0610.1_14_0.305662805662806_468-487_1	LmxM.15.0610.1	-0.34504	-1.7816974338580427	-0.79253	-2.3042128098643735	0.085456	-0.8189585304615691	-0.35070466666666666	0.4390204099872047	-1.6349562580613286	0.753422058428566
LmxM.15.0610.1_29_0.018018018018018_24-43_1	LmxM.15.0610.1	1.0545	-2.316377197997374	0.6123	-1.344864362841972	-0.22597	-1.574966154267572	0.48027666666666663	0.6503641100440071	-1.745402571702306	0.5076866420430146
LmxM.15.0610.1_29_0.0894465894465895_135-154_1	LmxM.15.0610.1	0.24569	-0.9016586026856463	-0.33372	-1.775608976135511	0.56201	-1.4045689057319686	0.15799333333333332	0.4542588328622057	-1.3606121615177085	0.4386302090995647
LmxM.15.0610.1_38_0.0894465894465895_136-155_1	LmxM.15.0610.1	0.23568	-0.8940779181150312	-1.0127	-2.5628489795544707	0.55039	-1.3839020679608602	-0.0755433333333333	0.8267149202919549	-1.613609655210121	0.8577723448586669
LmxM.15.0610.1_43_0.018018018018018_18-37_1	LmxM.15.0610.1	-0.17178	-1.5739779068798694	0.18725	-0.8357775255220967	-0.32395	-1.6912383994743254	-0.10282666666666666	0.2624829168409505	-1.3669979439587638	0.46377133967494627
LmxM.15.0610.1_43_0.124195624195624_184-203_1	LmxM.15.0610.1	-0.82061	-2.326906759986268	-0.18901	-1.6018641890283556	-1.024	-2.5381697319379772	-0.6778733333333333	0.4354106016547293	-2.1556468936508666	0.49108499649626325
LmxM.15.0620.1_38_0.00519673348181143_44946_1	LmxM.15.0620.1	-0.065028	-1.4520922137855226	0.75004	-1.5726899050555911	-1.2667	-2.80681112852583	-0.19389599999999996	1.0145271203708652	-1.9438644157889815	0.7497624440797351
LmxM.15.0620.1_38_0.165553080920564_218-237_1	LmxM.15.0620.1	-0.6208	-2.0985611531134802	-0.69284	-2.1846147571098955	0.61127	-1.4898441902763244	-0.23412333333333332	0.7330176371911752	-1.9243400334999	0.3787364308118741
LmxM.15.0620.1_38_0.165553080920564_219-238_1	LmxM.15.0620.1	0.097626	-0.778108074548754	0.13427	-0.7960321164154093	-0.18528	-1.526240098590635	0.015538666666666664	0.17487652313942353	-1.033460096518266	0.42685409175858013
LmxM.15.0620.1_43_0.00519673348181143_44978_1	LmxM.15.0620.1	0.14268	-0.8144860861076826	0.20617	-0.8527949122138955	-0.047686	-1.3634899876426905	0.10038799999999999	0.13210668844536222	-1.0102569953214229	0.30650783299548245
LmxM.15.0620.1_46_0.0720118782479584_90-109_1	LmxM.15.0620.1	-0.32248	-1.7470951284243925	0.71856	-1.5191930641426017	0.084979	-0.8177628269738583	0.160353	0.5245969884654315	-1.3613503398469506	0.484355629511665
LmxM.15.0620.1_52_0.165553080920564_212-231_1	LmxM.15.0620.1	0.75631	-1.6126771669134043	-1.8717	-3.5299390359506675	1.9695	-8.986124732946262	0.28470333333333336	1.963546280593695	-4.7095803119367785	3.8256499326606677
LmxM.15.0630.1_19_0.0892986261749819_243-262_1	LmxM.15.0630.1	-0.4641	-1.9132107999885402	0.083319	-0.7582793851228169	0.57386	-1.4256523704772925	0.06435966666666666	0.5192396678224164	-1.3657141851962165	0.5797940003156524
LmxM.15.0630.1_29_0.150036153289949_412-431_1	LmxM.15.0630.1	-0.70097	-2.188226487350345	-0.37686	-1.8188287359699384	-0.5162	-1.9280671274338048	-0.5313433333333334	0.16258478844385577	-1.9783741169180296	0.18976767262747787
LmxM.15.0630.1_29_0.411424439624006_1135-1154_1	LmxM.15.0630.1	-0.25347	-1.6618620132169692	-0.073404	-1.459690966380474	-0.50832	-1.9285613214344355	-0.278398	0.218526967791163	-1.6833714336772931	0.23517407135675314
LmxM.15.0630.1_29_0.412509038322487_1136-1155_1	LmxM.15.0630.1	-0.38184	-1.814813425491661	-0.94549	-2.4788205824510965	0.00095727	-0.7478968456979697	-0.4421242433333334	0.47609479226128665	-1.6805102845469089	0.8732423752112419
LmxM.15.0630.1_43_0.271511207519884_748-767_1	LmxM.15.0630.1	-0.098208	-1.4852323649851868	-0.57118	-2.0485852792940795	-0.17002	-1.5074966192036705	-0.27980266666666664	0.25488194055549196	-1.6804380878276455	0.31901910631252745
LmxM.15.0630.1_43_0.368040491684743_1014-1033_1	LmxM.15.0630.1	0.1922	-0.8632547461526395	-0.52143	-1.9862676286511627	-0.072169	-1.3916032851757452	-0.13379966666666662	0.3607848368908168	-1.4137085533265157	0.5618326848132134
LmxM.15.0640.1_0_0.0332112332112332_132-151_1	LmxM.15.0640.1	0.17639	-0.8457512249278851	0.78599	-1.6252620712736896	-0.78689	-2.2479639419532798	0.058496666666666676	0.793039722922713	-1.5729924127182848	0.7025661633263154
LmxM.15.0640.1_14_0.334310134310134_1366-1385_1	LmxM.15.0640.1	-0.53232	-1.9912492362837517	-0.05918	-1.4740474101141463	1.6128	-5.417779299970386	0.34043333333333337	1.1270106768497508	-2.9610253154560944	2.143269590501491
LmxM.15.0640.1_29_0.0344322344322344_146-127_0	LmxM.15.0640.1	-0.91553	-2.436892645544609	0.1864	-0.8432383869562134	-0.56742	-1.9868965379507113	-0.4321833333333333	0.5632753751348742	-1.755675856817178	0.8216025356077741
LmxM.15.0640.1_29_0.151892551892552_615-634_1	LmxM.15.0640.1	-0.045058	-1.4303494815493876	-0.37464	-1.8145596675598985	-0.52447	-1.9364915354267427	-0.31472266666666665	0.2452580917346731	-1.7271335615120096	0.26415419301956844
LmxM.15.0640.1_29_0.453724053724054_1851-1870_1	LmxM.15.0640.1	0.11374	-0.800648656169216	0.45666	-1.1680546781768266	-0.65146	-2.112094219885576	-0.027020000000000006	0.5673116575569376	-1.3602658514105395	0.6765214098494892
LmxM.15.0640.1_33_0.292307692307692_1201-1182_0	LmxM.15.0640.1	0.89169	-1.8877349095616578	1.2791	-2.9580169326215535	-0.41735	-1.8034382768800983	0.58448	0.8889708311862656	-2.2163967063544363	0.6436434576508409
LmxM.15.0650.1_29_0.0506741050674105_105-124_1	LmxM.15.0650.1	0.60983	-1.347064761916521	-1.4501	-3.0496540241561068	0.58067	-1.4365450613541302	-0.08653333333333331	1.1809733770214015	-1.944421282475586	0.9582046967943966
LmxM.15.0650.1_29_0.0874012087401209_191-172_0	LmxM.15.0650.1	1.1003	-2.5215064985388036	0.47594	-1.1883284035889639	-2.1658	-4.170692719435163	-0.19651999999999994	1.7337831874833716	-2.6268425405209768	1.493969875671375
LmxM.15.0650.1_52_0.374244537424454_802-821_1	LmxM.15.0650.1	-0.17461	-1.57802110828366	0.31443	-0.9562607504890843	0.8775	-2.0579862788498784	0.33910666666666667	0.5264889043781771	-1.5307560458742078	0.5523814574674777
LmxM.15.0650.1_57_0.233379823337982_498-517_1	LmxM.15.0650.1	-1.2581	-2.826529687293657	0.86277	-1.7580329380533648	-0.18816	-1.5308183558058648	-0.19449666666666665	1.0604491992704477	-2.0384603270509625	0.6918790385692243
LmxM.15.0650.1_57_0.378428637842864_806-825_1	LmxM.15.0650.1	0.0092569	-0.7046272608505163	0.14749	-0.802031472844313	0.29656	-1.0340982732003243	0.1511023	0.14368560940772737	-0.8469190022983845	0.16926002103293455
LmxM.15.0650.1_57_0.378428637842864_810-829_1	LmxM.15.0650.1	-0.089447	-1.4776991340656533	1.312	-3.1180253422260447	-0.92853	-2.4147989934146916	0.09800766666666667	1.1319664788616017	-2.3368411565687968	0.8229371698609379
LmxM.15.0660.1_0_0.095928226363009_135-154_1	LmxM.15.0660.1	-0.73366	-2.237720928705403	1.4076	-4.499026668935915	1.0331	-2.7547623537969033	0.5690133333333333	1.1435824948526159	-3.163836650479407	1.1848553700155053
LmxM.15.0660.1_0_0.095928226363009_136-155_1	LmxM.15.0660.1	-1.6896	-1.0743316799806557	1.2449	-6.876676012461926	1.5358	-6.89883404073746	0.36369999999999997	1.7841486401082172	-4.949947244393347	3.356399819284451
LmxM.15.0660.1_14_0.100069013112491_137-156_1	LmxM.15.0660.1	0.68287	-1.4901278535195144	1.1449	-2.604182588600845	0.56816	-1.421202303656646	0.7986433333333333	0.3053028912954041	-1.8385042485923353	0.6639918471823395
LmxM.15.0660.1_14_0.207729468599034_296-315_1	LmxM.15.0660.1	0.41052	-1.2003788297233176	-1.0799	-2.7792143988195512	-3.3951	-3.262005265806121	-1.3548266666666666	1.9176481429431556	-2.4138661647829966	1.0782789015714311
LmxM.15.0660.1_29_0.371290545203589_528-547_1	LmxM.15.0660.1	0.12327	-0.796683558002007	-1.4683	-3.073502557967713	0.55952	-1.4000309979113756	-0.26183666666666666	1.067353665208179	-1.7567390379603651	1.1795790177126342
LmxM.15.0660.1_43_0.385783298826777_554-573_1	LmxM.15.0660.1	-0.61611	-2.095968386799854	-0.49396	-1.9642578644956008	0.6052	-1.4771768929654165	-0.16829000000000005	0.6726404988550719	-1.845801048086957	0.32595972331826056
LmxM.15.0670.1_0_0.00419490158115521_45197_1	LmxM.15.0670.1	-0.11998	-1.5212621504948998	-0.29901	-1.7338863242785927	0.87094	-2.042629160336495	0.15065000000000003	0.6301794968895768	-1.7659258783699958	0.2621560403797202
LmxM.15.0670.1_0_0.00419490158115521_45228_1	LmxM.15.0670.1	-0.50356	-1.957798343737253	0.14562	-0.820460924136773	-0.77171	-2.2290373655349023	-0.37655	0.47166962728163875	-1.669098877802976	0.7473502753317931
LmxM.15.0670.1_29_0.498870603420458_1543-1562_1	LmxM.15.0670.1	-1.3125	-0.5543135486150266	0.86446	-2.7267968524458994	1.1009	-2.8003647142550796	0.21762	1.3303858008863443	-2.0271583717720016	1.2760513165221923
LmxM.15.0670.1_29_0.499838657631494_1546-1565_1	LmxM.15.0670.1	0.14445	-0.8095975302466737	-0.65575	-2.142092235941349	-0.37804	-1.7579841416466955	-0.2964466666666667	0.4062919074179713	-1.5698913026115726	0.6858715056395799
LmxM.15.0670.1_43_0.247176508551146_760-779_1	LmxM.15.0670.1	0.75904	-1.6139130653385367	1.2367	-2.859970038737423	0.10039	-0.8323055254985285	0.69871	0.5705522637760716	-1.7687295431914964	1.022659254553137
LmxM.15.0670.1_43_0.375927718618909_1161-1180_1	LmxM.15.0670.1	0.73176	-1.8240296454718954	0.92179	-2.084113548092835	-0.4832	-2.073873022469001	0.39011666666666667	0.7622593721518505	-1.994005405344577	0.14729234976564393
LmxM.15.0680.1_43_0.339901477832512_211-192_0	LmxM.15.0680.1	0.15373	-0.8270235615736128	0.40987	-1.0629238309201294	0.20763	-0.9356385989749436	0.2570766666666667	0.13503945546888632	-0.9418619971562286	0.11807320730433256
LmxM.15.0680.1_48_0.403940886699507_250-231_0	LmxM.15.0680.1	0.59939	-1.473366243402559	-0.098491	-1.4835773239896675	4.571	-19.931568569324174	1.690633	2.5187586255052308	-7.6295040455721335	10.65390161989778
LmxM.15.0680.1_52_0.238095238095238_138-157_1	LmxM.15.0680.1	1.2929	-3.52749143308294	-0.89869	-0.23626380255211002	-1.9338	-1.3044301521667303	-0.5131966666666666	1.647529075626082	-1.6893951292672602	1.6790453699015713
LmxM.15.0680.1_57_0.0164203612479475_44946_1	LmxM.15.0680.1	0.29669	-0.9564847058195346	-0.65083	-2.140819181655683	-0.37108	-1.7473857297341744	-0.24173999999999998	0.4868214912059655	-1.6148965390697974	0.6031807995084868
LmxM.15.0680.1_57_0.311986863711002_185-204_1	LmxM.15.0680.1	0.0054039	-0.7070274743280132	-0.55455	-2.024202554424932	2.6911	-19.916069572649143	0.7139846333333333	1.734971461541487	-7.5490998671340295	10.730339804533383
LmxM.15.0680.1_63_0.339901477832512_217-198_0	LmxM.15.0680.1	-0.623	-2.101715789464725	-0.17615	-1.594787450774403	1.2482	-3.31099074964102	0.1496833333333333	0.9772271388133535	-2.3358313299600493	0.8817289864160233
LmxM.15.0690.1_14_0.26219512195122_394-375_0	LmxM.15.0690.1	0.099505	-0.7769704603558344	0.040636	-0.7308686817867909	0.02313	-0.7663303234600014	0.05442366666666667	0.04001074818512312	-0.7580564885342089	0.024138884711016124
LmxM.15.0690.1_29_0.329268292682927_494-475_0	LmxM.15.0690.1	0.53817	-1.2384389811965464	-0.28086	-1.7104204629712705	0.26499	-0.9981804667425467	0.1741	0.4170111261105632	-1.3156799703034545	0.3623480106963929
LmxM.15.0690.1_29_0.329268292682927_495-476_0	LmxM.15.0690.1	1.4061	-3.4886088795217827	-0.59355	-2.076913207689213	-0.13716	-1.4680481872253017	0.22512999999999997	1.0478981647564805	-2.344523424812099	1.036521972292352
LmxM.15.0690.1_43_0.136856368563686_196-215_1	LmxM.15.0690.1	-0.12547	-1.5192344168020278	0.15622	-0.8191876080541717	-0.21605	-1.563578008540414	-0.061766666666666664	0.1941386726887081	-1.3006666777988711	0.41756216241864047
LmxM.15.0690.1_52_0.153116531165312_217-236_1	LmxM.15.0690.1	-0.15735	-1.5590648062110177	0.36904	-1.021420679110843	-0.78674	-2.248855103817418	-0.19168333333333334	0.5786544179675235	-1.6097801963797596	0.6152868069759548
LmxM.15.0690.1_57_0.153116531165312_216-235_1	LmxM.15.0690.1	-0.31015	-1.7410542092549164	0.26044	-0.9083583825326796	0.62798	-1.517374719588951	0.1927566666666667	0.47271317882341013	-1.3889291037921823	0.43095161227592094
LmxM.15.0700.1_0_0.142034548944338_451-432_0	LmxM.15.0700.1	-0.67396	-2.1597116122289193	-0.054614	-1.455926164496602	-0.2679	-1.627355412720804	-0.332158	0.31463341343856027	-1.7476643964821086	0.36699343017307945
LmxM.15.0700.1_29_0.142034548944338_447-428_0	LmxM.15.0700.1	0.37918	-1.0426915720173673	-0.069147	-1.4768957645026055	0.23718	-0.9676706012494937	0.1824043333333333	0.2291278136244776	-1.1624193125898221	0.27491565182702565
LmxM.15.0700.1_29_0.417786308381318_1303-1322_1	LmxM.15.0700.1	-0.61609	-2.0877885664234324	-1.7729	-3.405084613055006	-1.6273	-3.2407111971864606	-1.3387633333333333	0.6300733290922044	-2.911194792221633	0.7178112666108699
LmxM.15.0700.1_29_0.419705694177863_1306-1325_1	LmxM.15.0700.1	0.61032	-1.331949879369756	0.031867	-0.7208710693188944	-0.050698	-1.3672441429220812	0.19716299999999998	0.36017811537210304	-1.1400216972035773	0.3634237993060142
LmxM.15.0700.1_33_0.247920665387076_768-787_1	LmxM.15.0700.1	0.15235	-0.8173560049765906	-1.2394	-2.8144023600544004	0.13757	-0.866881055901535	-0.31649333333333335	0.7992947820631219	-1.4995464736441753	1.138967815255547
LmxM.15.0700.1_33_0.249840051183621_776-795_1	LmxM.15.0700.1	0.36927	-1.0456369050920138	-0.82922	-2.3429198050476687	-0.07615	-1.3962286362181298	-0.1787	0.6057903489657127	-1.5949284487859374	0.6710789389223892
LmxM.15.0710.1_0_0.142362142362142_1431-1450_1	LmxM.15.0710.1	-0.044738	-1.4361546172011526	0.26401	-0.913295027264149	0.11114	-0.8420741219357804	0.11013733333333335	0.15437644211904009	-1.0638412554670273	0.3243933319802864
LmxM.15.0710.1_14_0.273933273933274_2763-2782_1	LmxM.15.0710.1	-0.0036215	-1.3811937767104137	-0.44465	-1.9060018086189432	0.6065	-1.4798302294811725	0.05274283333333335	0.527836891642753	-1.5890086049368433	0.2789189951209501
LmxM.15.0710.1_14_0.377586377586378_3810-3829_1	LmxM.15.0710.1	-1.2138	-2.7763451547053117	0.72802	-1.5047919570783967	0.39446	-1.1563987820845472	-0.030440000000000005	1.0383020926493407	-1.812511964622752	0.8526870849403765
LmxM.15.0710.1_14_0.387090387090387_3906-3925_1	LmxM.15.0710.1	0.66838	-1.44417991924291	-0.29427	-1.72317701548476	-1.0921	-2.6158971295355355	-0.23933000000000004	0.8815249629477319	-1.9277513547544018	0.6120606999634033
LmxM.15.0710.1_19_0.0873180873180873_885-866_0	LmxM.15.0710.1	-0.037284	-1.424296548645641	-0.26158	-1.696652929037134	0.46145	-1.2481387033870368	0.05419533333333335	0.37009383478427915	-1.4563627270232704	0.22596998141221333
LmxM.15.0710.1_19_0.0873180873180873_886-867_0	LmxM.15.0710.1	0.17471	-0.8469703615288928	0.28351	-0.9310925998704006	0.54264	-1.3710827255917704	0.33361999999999997	0.18901423306195753	-1.0497152289970213	0.2814728026765258
LmxM.15.0720.1_29_0.353658536585366_705-686_0	LmxM.15.0720.1	-0.36255	-1.8014756726625305	-0.555	-2.0337999097625534	1.231	-3.234044387536692	0.10448333333333333	0.9803260176254294	-2.356439989987259	0.7688535274905128
LmxM.15.0720.1_33_0.353658536585366_699-680_0	LmxM.15.0720.1	-0.40479	-1.851099726825068	0.48698	-1.1511986145505058	0.42316	-1.1939614161611942	0.16845	0.49746489454030823	-1.398753252512256	0.39232660363251226
LmxM.15.0720.1_38_0.0741869918699187_149-130_0	LmxM.15.0720.1	0.46102	-1.1407905508524454	-0.44809	-1.9044346954589746	0.21531	-0.9444961223820322	0.07608	0.47027544343714145	-1.3299071228978174	0.5071432976850758
LmxM.15.0720.1_38_0.0752032520325203_142-161_1	LmxM.15.0720.1	-0.26071	-1.6772365380439112	-0.8418	-2.3575590377735516	1.4895	-4.568357786653749	0.12899666666666665	1.2135251901107507	-2.867717787490404	1.5115693768316834
LmxM.15.0720.1_43_0.0675813008130081_125-144_1	LmxM.15.0720.1	0.3017	-0.9550855550362465	0.22032	-0.8634384701154808	0.49715	-1.2999829424358877	0.3397233333333333	0.14227804691284363	-1.039502322529205	0.23018994776889323
LmxM.15.0720.1_43_0.0752032520325203_138-157_1	LmxM.15.0720.1	0.10872	-0.786270746301109	0.60701	-1.3450842517886061	0.82017	-1.9191458979383484	0.5119666666666667	0.3651235435210024	-1.350166965342688	0.5664546784890025
LmxM.15.0730.1_0_0.0308972073677956_45-64_1	LmxM.15.0730.1	0.85466	-1.7811518902397434	-0.50376	-1.9689379889955276	-1.0377	-2.5473328803680015	-0.22893333333333335	0.9756556077496472	-2.0991409198677577	0.3993406187883578
LmxM.15.0730.1_29_0.0344622697563874_55-74_1	LmxM.15.0730.1	-1.2222	-2.786462341746647	-0.043724	-1.4420224037433376	-0.029058	-1.3403274786947215	-0.4316606666666667	0.6846664158912231	-1.856270741394902	0.8071727042392268
LmxM.15.0730.1_29_0.077243018419489_125-144_1	LmxM.15.0730.1	-0.11952	-1.514321753602814	-0.21671	-1.6432657073484875	0.085751	-0.8195949469416159	-0.083493	0.15441542240657183	-1.3257274692976393	0.44303976507955173
LmxM.15.0730.1_29_0.14795008912656_253-234_0	LmxM.15.0730.1	0.19783	-0.8629398452109855	0.18217	-0.8410916959832385	0.80455	-1.8801737370281881	0.39485	0.35489699407011044	-1.194735092740804	0.5937077873146559
LmxM.15.0730.1_29_0.162804515745692_271-290_1	LmxM.15.0730.1	1.1703	-2.63530655447712	0.046191	-0.7269950371415638	0.38439	-1.1415542334528905	0.533627	0.576722656566395	-1.5012852750238581	1.003727068729933
LmxM.15.0730.1_29_0.409982174688057_695-676_0	LmxM.15.0730.1	-0.2342	-1.6389907989198844	-0.47221	-1.9287260903941945	-0.15916	-1.4982154137328323	-0.2885233333333333	0.16344217336212016	-1.688644101015637	0.2195084246369944
LmxM.15.0740.1_19_0.145695364238411_72-53_0	LmxM.15.0740.1	-1.4048	-2.993539670815704	-0.29274	-1.7247497417715816	0.055326	-0.7928293011319975	-0.5474046666666667	0.7626483811726957	-1.8370395712397611	1.1046439639810846
LmxM.15.0750.1_33_0.235146966854284_372-391_1	LmxM.15.0750.1	-0.72023	-2.2137649843768545	0.3052	-0.9440519522725528	-0.98494	-2.476891748778569	-0.4666566666666667	0.6814248905296412	-1.8782362284759921	0.8196548785711195
LmxM.15.0750.1_43_0.195747342088806_306-325_1	LmxM.15.0750.1	0.17836	-0.8327679763428721	0.1133	-0.7702865774778771	0.33897	-1.084636666594976	0.21021	0.11615745391493393	-0.8958970734719084	0.16641200921275928
LmxM.15.0750.1_43_0.195747342088806_307-326_1	LmxM.15.0750.1	-0.30458	-1.729813158928393	-1.0543	-2.6042703138915813	0.84431	-1.9737466751958817	-0.17152333333333336	0.956272994721347	-2.1026100493386184	0.45124622531736114
LmxM.15.0750.1_52_0.237023139462164_375-394_1	LmxM.15.0750.1	-0.09239	-1.4817227059990474	0.44998	-1.1196953259762386	-0.11522	-1.4433165258230491	0.08078999999999999	0.31993162441371753	-1.3482448525994453	0.19885905375088317
LmxM.15.0750.1_77_0.48968105065666_793-774_0	LmxM.15.0750.1	-0.042593	-1.4401812619099659	-0.076636	-1.4824884548807964	0.028077	-0.7703603995565831	-0.030383999999999998	0.053413461346368485	-1.2310100387824485	0.3994947336742472
LmxM.15.0760.1_0_0.112810945273632_903-922_1	LmxM.15.0760.1	-0.281	-1.7003520770794287	-0.51503	-1.97624218756273	-1.668	-3.2848833026557456	-0.8213433333333334	0.7425046421628172	-2.3204925224326347	0.8465022274041146
LmxM.15.0760.1_14_0.328980099502488_2648-2629_0	LmxM.15.0760.1	0.23331	-0.8946678886036148	-1.0396	-2.5852712704994514	-0.08286	-1.40502730313702	-0.2963833333333334	0.662773813177115	-1.6283221540800288	0.8671391996459712
LmxM.15.0760.1_14_0.385572139303483_3096-3115_1	LmxM.15.0760.1	-0.25541	-1.6725839569765817	-0.99225	-2.530397382273656	0.66325	-1.5850158814252182	-0.19480333333333333	0.8294124055820079	-1.9293324068918187	0.5223756985513577
LmxM.15.0760.1_19_0.042910447761194_350-331_0	LmxM.15.0760.1	-0.28244	-1.7147706189579632	-0.37622	-1.8258186006367534	-0.15039	-1.4835369808455092	-0.26968333333333333	0.11345416093442026	-1.674708733480075	0.17462214296234602
LmxM.15.0760.1_29_0.0340796019900498_270-289_1	LmxM.15.0760.1	0.68691	-1.4302717189215417	-0.50677	-1.9783440329260673	-0.19014	-1.5310684972667195	-0.0033333333333333457	0.6183773391977857	-1.646561416371443	0.29171865918563805
LmxM.15.0760.1_29_0.149253731343284_1207-1188_0	LmxM.15.0760.1	0.21617	-0.8731037724369447	-0.35847	-1.7982105870555378	0.0044237	-0.7508313916316047	-0.04595876666666667	0.2906141378366912	-1.1407152503746958	0.5726802965833048
LmxM.15.0770.1_14_0.0400811770674784_70-89_1	LmxM.15.0770.1	-0.73659	-2.2341869252081894	-0.19605	-1.6212620023626103	0.45162	-1.2341224421362358	-0.16033999999999995	0.5949093662903618	-1.6965237899023453	0.5042623276363708
LmxM.15.0770.1_19_0.0400811770674784_76-95_1	LmxM.15.0770.1	0.30422	-0.9586140171838025	0.063519	-0.7349928558261453	-1.002	-2.5109421544907073	-0.21142033333333332	0.6951592622272491	-1.4015163425002184	0.9672749506654267
LmxM.15.0770.1_43_0.0933536276002029_181-200_1	LmxM.15.0770.1	0.67465	-1.47276548091766	0.21207	-0.8688820530834873	0.50203	-1.309212835283409	0.46291666666666664	0.23375725386249155	-1.2169534564281854	0.3123341853580094
LmxM.15.0770.1_43_0.344495180111618_675-694_1	LmxM.15.0770.1	1.7676	-5.898575824877649	0.46046	-1.1283739546935687	2.1174	-11.088526903754305	1.4484866666666667	0.8733484588257617	-6.038492227775174	4.981550375337045
LmxM.15.0770.1_43_0.350583460172501_687-706_1	LmxM.15.0770.1	0.25245	-0.9157969165185718	1.4145	-3.6034546744905183	0.40653	-1.1717551384037361	0.69116	0.6311503214765878	-1.897002243137609	1.4833622545387712
LmxM.15.0770.1_43_0.367326230339929_720-739_1	LmxM.15.0770.1	0.3878	-1.0554083837673625	0.69761	-1.4585010198643156	0.99827	-2.394327414479811	0.6945600000000001	0.30524642848033456	-1.6360789393704964	0.686896266420992
LmxM.15.0780.1_38_0.0736788617886179_138-157_1	LmxM.15.0780.1	-0.57409	-2.042331998890788	-0.49635	-1.9572380107059504	0.23755	-0.9681221039525225	-0.27763	0.4478489714178207	-1.655897371183087	0.5971485245454904
LmxM.15.0780.1_43_0.0482723577235772_98-79_0	LmxM.15.0780.1	-0.16947	-1.5690467987639796	-0.36258	-1.8083817649218796	0.3456	-1.093198661885738	-0.062150000000000004	0.366084573425322	-1.4902090751905324	0.36405117457684916
LmxM.15.0780.1_43_0.0736788617886179_139-158_1	LmxM.15.0780.1	0.65607	-1.4333854980370786	0.38064	-1.0333893916429209	-0.78539	-2.24762133391331	0.08377333333333332	0.7652117982841962	-1.5714654078644366	0.6187805334130017
LmxM.15.0780.1_43_0.201727642276423_390-409_1	LmxM.15.0780.1	-0.038392	-1.415341459052345	-0.098167	-1.4889530401529607	-0.010482	-1.320086228214629	-0.04901366666666667	0.04479709430681116	-1.4081269091399784	0.08466426248059147
LmxM.15.0780.1_43_0.254573170731707_507-488_0	LmxM.15.0780.1	-0.075226	-1.4498834291068317	-0.1352	-1.528402555062624	0.2423	-0.9709754806533155	0.010624666666666662	0.20286526372282992	-1.3164204882742572	0.3017291885994619
LmxM.15.0780.1_43_0.254573170731707_508-489_0	LmxM.15.0780.1	-0.51844	-1.9749371767393007	-1.0681	-2.6221010973504457	-0.39692	-1.785571763119025	-0.6611533333333334	0.35762546013019453	-2.1275366790695904	0.43864597096178265
LmxM.15.0800.1_0_0.0415863840719332_252-271_1	LmxM.15.0800.1	-0.45515	-0.0006479155412855296	-0.51822	-0.012328418060368175	-1.4662	-0.6579664482839455	-0.81319	0.5664018019921899	-0.2236475939618664	0.3761764997305216
LmxM.15.0800.1_0_0.0415863840719332_253-272_1	LmxM.15.0800.1	1.4687	-11.112794684309861	2.015	-19.90626756715036	1.5623	-13.370211880566893	1.6819999999999997	0.29215918606129787	-14.796424710675703	4.566930436615827
LmxM.15.0800.1_0_0.163455362877328_1013-1032_1	LmxM.15.0800.1	0.71638	-1.5639192012640264	-0.27239	-1.6900275807847929	-1.4682	-3.1179000930601917	-0.34140333333333334	1.0939239343909308	-2.1239489583696702	0.8630932594226244
LmxM.15.0800.1_14_0.267501605651895_1659-1678_1	LmxM.15.0800.1	0.52558	-1.2409941972367482	0.14366	-0.8049523118177586	-1.7434	-3.3578622174009443	-0.35805333333333333	1.214847629019102	-1.8012695754851504	1.3655653119165447
LmxM.15.0800.1_14_0.267501605651895_1660-1679_1	LmxM.15.0800.1	-2.0948	-4.110267924762587	0.98914	-2.1858614237530296	0.57694	-1.440142114196074	-0.1762400000000001	1.6742555256590912	-2.57875715423723	1.3777402702751722
LmxM.15.0800.1_14_0.278098908156712_1727-1746_1	LmxM.15.0800.1	2.0169	-10.787522199707468	-1.1784	-2.8994690179198392	4.3892	-19.931568569324174	1.7425666666666668	2.793919562788688	-11.206186595650493	8.52376464301776
LmxM.15.0800.1_29_0.471740526653821_2935-2954_1	LmxM.01.0380.1-LmxM.01.0580.1-LmxM.15.0800.1-LmxM.19.1130.1-LmxM.36.5230.1-LmxM.30.1400.1-LmxM.31.2410.1-LmxM.34.4940.1	1.8272	-6.759266082996972	-1.563	-3.258687484619547	0.70507	-1.6862619161399464	0.32309	1.7270771697582015	-3.901405161252155	2.5968552767008792
LmxM.15.0810.1_19_0.121645796064401_210-191_0	LmxM.15.0810.1	-0.22717	-1.629184002928278	-0.075215	-1.454383454224608	0.23553	-0.9528218064835381	-0.02228500000000001	0.2358474319872913	-1.3454630878788079	0.3510900024901958
LmxM.15.0810.1_29_0.121645796064401_211-192_0	LmxM.15.0810.1	-0.24223	-1.6518537143791248	0.99227	-2.1129676692820665	-2.1095	-3.8477568620712934	-0.45315333333333335	1.5616051910240738	-2.537526081910828	1.1578795458990905
LmxM.15.0810.1_29_0.403100775193798_673-692_1	LmxM.15.0810.1	-0.27638	-1.6958581484471074	0.70769	-1.4586596227036472	0.30047	-1.0388627140122335	0.2439266666666667	0.4944656738675935	-1.3977934950543294	0.3326999614342245
LmxM.15.0810.1_43_0.075134168157424_137-118_0	LmxM.15.0810.1	0.92385	-1.983241266118467	1.3789	-3.512283167145263	1.5558	-5.013404120367916	1.2861833333333335	0.32601761583284633	-3.5029761845438823	1.5151028663962551
LmxM.15.0810.1_43_0.200954084675015_330-349_1	LmxM.15.0810.1	0.24457	-0.9015507962744377	-1.047	-2.594129594040453	1.4038	-4.060024243027071	0.20045666666666664	1.2259953709673348	-2.5185682111139873	1.58059190507945
LmxM.15.0810.1_43_0.200954084675015_333-352_1	LmxM.15.0810.1	-0.21133	-1.6199754502845267	0.60631	-1.3167041877700945	0.44389	-1.22313463837566	0.27962333333333333	0.4328642347588137	-1.3866047588100938	0.20744933085674347
LmxM.15.0820.1_14_0.168600902643456_512-531_1	LmxM.15.0820.1	-0.15262	-1.5480119217271469	-0.73062	-2.22971388994385	-0.43907	-1.8305316036372858	-0.44077000000000005	0.28900374997567074	-1.8694191384360943	0.3425106912779193
LmxM.15.0820.1_19_0.172469374597034_529-548_1	LmxM.15.0820.1	-0.32883	-1.7491305679159577	-0.11298	-1.5027054582549604	-0.25626	-1.6133832649374844	-0.23268999999999998	0.10983835532271957	-1.6217397637028006	0.12342490417889611
LmxM.15.0820.1_29_0.172469374597034_532-551_1	LmxM.15.0820.1	-2.1305	-3.827092666276411	-0.0259	-1.4181532354308317	-1.5555	-3.157000256825352	-1.2373	1.087783857206936	-2.800748719510865	1.2433558073817235
LmxM.15.0820.1_29_0.213088330109607_652-671_1	LmxM.15.0820.1	-0.049631	-1.4386552876685343	-0.48249	-1.9488033295238907	0.2116	-0.9406142627330562	-0.10684033333333331	0.35056370732055725	-1.4426909599751603	0.5041066490211851
LmxM.15.0820.1_38_0.0815602836879433_246-265_1	LmxM.15.0820.1	0.033826	-0.7302702180184775	0.6485	-1.4291834820078415	0.021787	-0.763633517712334	0.23470433333333332	0.3584081119259626	-0.9743624059128843	0.3942396934439081
LmxM.15.0820.1_38_0.0815602836879433_247-266_1	LmxM.15.0820.1	0.18472	-0.8617071445705698	-1.1037	-2.687976166768188	0.67966	-1.6204633177488814	-0.0797733333333333	0.920630634366103	-1.72338220969588	0.9174741735326175
LmxM.15.0825.1_43_0.076078431372549_92-111_1	LmxM.15.0825.1	-0.28704	-1.7098540171358325	-0.30676	-1.7448207744059336	1.2718	-3.4229845519812923	0.226	0.9057430372903785	-2.2925531145076863	0.979138445088323
LmxM.15.0825.1_43_0.115294117647059_155-136_0	LmxM.15.0825.1	0.40403	-1.0843613174231403	-0.55701	-2.0329730860994246	0.05014	-0.788212760900813	-0.034280000000000005	0.48604991790967317	-1.3018490548077928	0.6502559140305145
LmxM.15.0825.1_43_0.282352941176471_367-348_0	LmxM.15.0825.1	0.29691	-0.9581374509133097	1.2788	-2.8670047213027257	0.15382	-0.8822491121514654	0.57651	0.612394578764378	-1.5691304281225003	1.1246323935684766
LmxM.15.0825.1_49_0.282352941176471_364-345_0	LmxM.15.0825.1	0.28719	-0.9481100828412894	-0.071545	-1.4685671336659747	-0.3905	-1.7729440897747506	-0.058285000000000003	0.3390395326875614	-1.3965404354273383	0.4171075025612066
LmxM.15.0825.1_71_0.48078431372549_602-621_1	LmxM.15.0825.1	0.43974	-1.111536113126743	0.87162	-1.769152652960459	0.45918	-1.2454681927251756	0.59018	0.24392792706043312	-1.375385652937459	0.34752523392802015
LmxM.15.0830.1_0_0.176662586699306_428-447_1	LmxM.15.0830.1	0.10193	-0.7738836406023654	0.52674	-1.21540891358427	0.14219	-0.8714399956304847	0.2569533333333333	0.23450767798375668	-0.9535775166057068	0.23193980023791225
LmxM.15.0830.1_0_0.176662586699306_429-448_1	LmxM.15.0830.1	0.38232	-1.044862800862349	0.20633	-0.8645675737604619	-1.5592	-3.1567429107359106	-0.3235166666666666	1.0737448929952278	-1.6887244284529073	1.2745333618514267
LmxM.15.0830.1_14_0.257445940432477_626-645_1	LmxM.15.0830.1	-0.11998	-1.5212621504948998	0.29139	-0.9399498485724457	0.094221	-0.827177132075271	0.08854366666666665	0.20574375643098708	-1.096129710380872	0.3724682739838636
LmxM.15.0830.1_14_0.259893920848633_631-650_1	LmxM.15.0830.1	0.60698	-1.3613756103048453	-0.39145	-1.8323286445204556	-1.0263	-2.538421151380405	-0.27025666666666665	0.8233570049701	-1.9107084687352351	0.5924243403797815
LmxM.15.0830.1_19_0.17421460628315_422-441_1	LmxM.15.0830.1	0.7447	-1.579874441914439	0.2846	-0.9431640220901676	-0.28446	-1.6450694653198263	0.24828000000000006	0.5155404282886067	-1.3893693097748112	0.3877975848783857
LmxM.15.0830.1_29_0.143614851081191_345-364_1	LmxM.15.0830.1	0.071669	-0.7522887551590796	-0.89789	-2.4239829542156803	-0.24707	-1.5984962252948807	-0.35776366666666665	0.4941669550873807	-1.5915893115565467	0.8358685021478642
LmxM.15.0840.1_29_0.0487804878048781_66-47_0	LmxM.15.0840.1	0.079798	-0.7581085757455458	-0.96904	-2.504460370331202	-0.083224	-1.404110653930411	-0.3241553333333333	0.5644034178646807	-1.5555598666690529	0.882971571253855
LmxM.15.0840.1_43_0.339837398373984_413-432_1	LmxM.15.0840.1	0.25582	-0.9259303151187785	-0.10972	-1.523997896153759	-0.18932	-1.5296099497753575	-0.01440666666666666	0.23738339986893214	-1.3265127203492983	0.34692588736164415
LmxM.15.0840.1_52_0.342276422764228_418-437_1	LmxM.15.0840.1	-0.91278	-2.4364240123651317	-0.226	-1.6514910812649588	-0.56999	-1.988784912474605	-0.56959	0.34339017472839845	-2.025566668701565	0.3937570313971953
LmxM.15.0850.1_14_0.0125523012552301_45-26_0	LmxM.15.0850.1	-1.1704	-2.727752210064622	-0.7296	-2.227347441151452	-0.72799	-2.183893494814516	-0.8759966666666666	0.2549620364551032	-2.3796643820101964	0.30223486462153687
LmxM.15.0850.1_14_0.0125523012552301_46-27_0	LmxM.15.0850.1	0.90459	-1.8965171314209837	-0.67869	-2.1708421255878703	-0.44095	-1.8329452884773512	-0.07168333333333334	0.8537928864387038	-1.966768181828735	0.17956886059355473
LmxM.15.0850.1_38_0.0181311018131102_49-68_1	LmxM.15.0850.1	0.22825	-0.8841384110477788	0.17359	-0.8295339290921461	0.074729	-0.8097745461816314	0.15885633333333332	0.077813784513628	-0.8411489621071855	0.03851853895740335
LmxM.15.0850.1_43_0.324267782426778_934-915_0	LmxM.15.0850.1	-0.35361	-1.8372176405839715	3.373	-19.931568569324174	1.139	-2.8940966861876705	1.3861300000000003	1.8755560377392089	-8.220960965365272	10.155441702342843
LmxM.15.0850.1_52_0.375871687587169_1071-1090_1	LmxM.15.0850.1	0.71722	-1.5294017061692833	0.51957	-1.2564212678324043	1.2529	-3.3346072289581086	0.8298966666666666	0.3794275235579692	-2.0401434009865986	1.1293170641470178
LmxM.15.0850.1_57_0.0181311018131102_42-61_1	LmxM.15.0850.1	0.081772	-0.7628988992945869	0.32951	-0.973947857661182	-2.1582	-3.848151571753536	-0.582306	1.3703740195975695	-1.8616661095697682	1.7235802227652472
LmxM.15.0860.1_0_0.0578338590956887_51-70_1	LmxM.15.0860.1	0.029205	-0.7267801393187683	2.1476	-9.768673769949391	1.2696	-3.420526321299024	1.1488016666666667	1.0643512211710633	-4.638660076855728	4.642396740017991
LmxM.15.0860.1_43_0.206098843322818_193-212_1	LmxM.15.0860.1	0.26075	-0.910173754704158	-0.075801	-1.4828513199447229	-0.093316	-1.417729192273015	0.030544333333333326	0.19955620894959225	-1.2702514223072985	0.3135317653891085
LmxM.15.0860.1_52_0.316508937960042_294-313_1	LmxM.15.0860.1	0.66392	-1.4349839183498745	0.33809	-0.9846423108661015	0.85303	-2.0042130443475643	0.6183466666666666	0.2604774413137025	-1.474613091187847	0.5109393052485279
LmxM.15.0860.1_71_0.206098843322818_187-206_1	LmxM.15.0860.1	0.38915	-1.0625621935450962	0.22659	-0.8607636601755944	0.26331	-0.9963085420462842	0.29301666666666665	0.08525434260689208	-0.9732114652556582	0.10286286129952121
LmxM.15.0870.1_0_0.0602889885401096_114-133_1	LmxM.15.0870.1	-0.27669	-1.6973545698209809	-0.72111	-2.2190617198981566	-0.13057	-1.4626303710064823	-0.37612333333333337	0.30757050205332326	-1.7930155535752066	0.38718259808020705
LmxM.15.0870.1_0_0.0602889885401096_117-136_1	LmxM.15.0870.1	-0.40484	-1.8410374235248375	0.82536	-1.7234628382251058	0.30581	-1.0452200281255477	0.24211000000000002	0.6175688443404509	-1.536573429958497	0.42956614146916855
LmxM.15.0870.1_29_0.28101644245142_573-554_0	LmxM.15.0870.1	0.88206	-1.85219316679493	1.6946	-5.2524183920767245	-0.41907	-1.8122778524643068	0.7191966666666666	1.066205217691854	-2.9722964704453205	1.974744360976274
LmxM.15.0870.1_34_0.170403587443946_348-329_0	LmxM.15.0870.1	-0.58494	-2.061474814007458	0.080247	-0.7492299902905941	-0.77038	-2.2264019474361634	-0.4250243333333333	0.4472933473866265	-1.6790355839114053	0.8094467686523086
LmxM.15.0870.1_43_0.342301943198804_693-674_0	LmxM.15.0870.1	0.26436	-0.9186576453388413	-0.049779	-1.4674895305079494	-0.18854	-1.5285690322009304	0.008680333333333326	0.23204034722507488	-1.3049054026825737	0.3358916103768637
LmxM.15.0870.1_48_0.417040358744395_840-821_0	LmxM.15.0870.1	0.4577	-1.1399318908564602	0.579	-1.2781601536120888	-1.5968	-3.2083476030739146	-0.1867	1.2226875847901622	-1.8754798825141545	1.1563645763939407
LmxM.15.0880.1_43_0.0889830508474576_136-117_0	LmxM.15.0880.1	-0.1905	-1.5945695841973933	0.41955	-1.0656692019179512	0.76368	-1.7893069173379517	0.33091	0.48322629822889396	-1.4831819011510987	0.37445733768399536
LmxM.15.0880.1_43_0.283898305084746_408-389_0	LmxM.15.0880.1	-0.85236	-2.3628182442745334	0.14058	-0.8015787687375078	0.10266	-0.8341819397625568	-0.20304	0.5626471615497585	-1.332859650924866	0.8921192575554803
LmxM.15.0880.1_52_0.212570621468927_294-313_1	LmxM.15.0880.1	-0.17109	-1.5851457346269486	0.38475	-1.0460539025528552	-0.31422	-1.6836178836674087	-0.03352	0.3692341992557028	-1.4382725069490707	0.34322116231381766
LmxM.15.0880.1_52_0.343926553672316_483-502_1	LmxM.15.0880.1	-1.2811	-2.856726756473762	-0.98398	-2.5211751891428924	-3.1823	-5.290758778531013	-1.8157933333333334	1.1927176640485098	-3.556220241382556	1.511494844921538
LmxM.15.0880.1_52_0.377824858757062_528-547_1	LmxM.15.0880.1	0.6865	-1.5232512690684858	-0.55344	-2.021857099222509	-0.11064	-1.4378733624271702	0.007473333333333318	0.6283517092626815	-1.6609939102393885	0.3154188130215348
LmxM.15.0880.1_63_0.422316384180791_594-613_1	LmxM.15.0880.1	-0.52686	-1.9870681062606608	0.41312	-1.0412063122753688	0.68551	-1.629674994884213	0.19058999999999995	0.6360817203001514	-1.552649804473414	0.47761207407124207
LmxM.15.0890.1_29_0.0739247311827957_171-152_0	LmxM.15.0890.1	-0.51634	-2.031143946844823	-0.39193	-1.9178915037377444	0.18985	-0.9161235700006993	-0.23947333333333334	0.3769726189437813	-1.6217196735277557	0.6136822670990696
LmxM.15.0890.1_29_0.0810931899641577_174-193_1	LmxM.15.0890.1	-0.35425	-1.8432616818429186	-0.89841	-2.4770523864592833	-0.24125	-1.5913924732319877	-0.49797	0.35136362247677266	-1.9705688471780631	0.45634822913395595
LmxM.15.0890.1_29_0.189964157706093_421-440_1	LmxM.15.0890.1	-0.4068	-1.8742378243527904	-0.89633	-2.4426065757326616	0.76464	-1.7845773530515057	-0.17949666666666664	0.8534960100863584	-2.0338072510456526	0.356857697026291
LmxM.15.0890.1_38_0.175179211469534_387-406_1	LmxM.15.0890.1	1.1617	-2.618198347259117	-1.0166	-2.558933028587869	1.7305	-6.53068913304199	0.6252	1.4500047551646167	-3.902606836296325	2.27617892823703
LmxM.15.0890.1_38_0.189964157706093_420-439_1	LmxM.15.0890.1	-0.77219	-2.3016499290924792	-0.386	-1.8899789277651984	0.15961	-0.8872838559263158	-0.33286	0.46816738961615	-1.6929709042613312	0.7274730017152139
LmxM.15.0890.1_52_0.251792114695341_556-575_1	LmxM.15.0890.1	-0.61104	-2.1399287115839667	-0.6991	-2.261873791833341	0.33907	-1.0813664676001473	-0.32369000000000003	0.5756533280543074	-1.8277229903391516	0.6492331591389569
LmxM.15.0900.1_0_0.171153846153846_273-254_0	LmxM.15.0900.1	0.66056	-1.4550161614513566	0.26796	-0.9044644007401568	1.3106	-3.5877756115211716	0.7463733333333332	0.5265904371837125	-1.9824187245708949	1.417270214590204
LmxM.15.0900.1_38_0.0525641025641026_78-97_1	LmxM.15.0900.1	0.16001	-0.8295339290921461	-0.17764	-1.589307220273652	0.77794	-1.822038847897615	0.2534366666666667	0.4845922932046416	-1.413626665754471	0.5190512945657566
LmxM.15.0900.1_43_0.0525641025641026_77-96_1	LmxM.15.0900.1	-0.26724	-1.68065490892977	-0.26959	-1.6987588759278403	0.41458	-1.182357097413255	-0.040749999999999974	0.3943290977090075	-1.5205902940902885	0.2930583728645889
LmxM.15.0900.1_43_0.066025641025641_95-114_1	LmxM.15.0900.1	-0.2801	-1.6940831616903078	-0.16587	-1.5810393810314955	0.41618	-1.1846836237308682	-0.009929999999999994	0.3734158838346328	-1.4866020554842239	0.2675084646524548
LmxM.15.0900.1_43_0.350641025641026_543-562_1	LmxM.15.0900.1	-0.12978	-1.5315272026187907	0.41078	-1.0670589623057214	-2.0971	-3.7649543226519433	-0.6053666666666667	1.31984943525136	-2.1211801625254854	1.442368816804309
LmxM.15.0900.1_52_0.0717948717948718_103-122_1	LmxM.15.0900.1	1.2235	-2.7959494544777113	-1.2416	-2.8176534822891437	-0.022537	-1.332821793822774	-0.01354566666666667	1.2325745963455248	-2.3154749101965426	0.8510717517020053
LmxM.15.0910.1_0_0.188417190775681_1433-1452_1	LmxM.15.0910.1	-0.33195	-1.7616484598411137	-0.4425	-1.9041646754988963	0.72909	-1.7145338600658733	-0.015120000000000022	0.6468707125075304	-1.7934489984686277	0.09873407331412153
LmxM.15.0910.1_0_0.188417190775681_1434-1453_1	LmxM.15.0910.1	-0.38542	-1.8248471783041473	-0.31388	-1.7544264544382897	-1.2076	-2.7482530382787047	-0.6356333333333334	0.49662752011274336	-2.109175557007047	0.5545762254991121
LmxM.15.0910.1_14_0.0932914046121593_702-721_1	LmxM.15.0910.1	0.045791	-0.7371796098038234	-0.042653	-1.4411211258681504	0.43398	-1.2107598665496744	0.14570599999999997	0.25353897055679625	-1.129686867407216	0.3589053327859598
LmxM.15.0910.1_14_0.0932914046121593_703-722_1	LmxM.15.0910.1	0.52002	-1.2204091177283019	0.033682	-0.7157678002294062	0.54684	-1.3790157889838996	0.3668473333333333	0.28884110268681173	-1.1050642356472027	0.3463420347192168
LmxM.15.0910.1_19_0.027646750524109_207-226_1	LmxM.15.0910.1	0.4255	-1.0972672741309855	0.36091	-1.0126034536929873	-0.48073	-1.884322150944131	0.10189333333333335	0.5055990787504793	-1.3313976262560345	0.48071419588353886
LmxM.15.0910.1_29_0.050314465408805_390-371_0	LmxM.15.0910.1	0.7584	-1.6223720205760346	0.059194	-0.7411530765886039	-0.5347	-1.9629636445239274	0.09429799999999999	0.6472643359648359	-1.4421629138961887	0.6305249856884108
LmxM.15.0920.1_14_0.338995046001415_954-973_1	LmxM.15.0920.1	0.29319	-0.954470358303016	-0.51715	-1.9813031632713813	-0.12391	-1.452447512665073	-0.11595666666666667	0.40522854111394147	-1.4627403447464902	0.5134937771132114
LmxM.15.0920.1_29_0.0116772823779193_37-18_0	LmxM.15.0920.1	0.80719	-1.752723820545939	0.49483	-1.2007767221804806	0.43185	-1.2088910946513325	0.5779566666666667	0.20100388288123522	-1.3874638791259173	0.3163504059816696
LmxM.15.0920.1_34_0.0116772823779193_38-19_0	LmxM.15.0920.1	0.20578	-0.8810795195598645	0.22042	-0.8973794900451988	0.56522	-1.4224392053940313	0.33047333333333334	0.20342831792386556	-1.066966071666365	0.3079566265906309
LmxM.15.0920.1_34_0.0116772823779193_39-20_0	LmxM.15.0920.1	1.3477	-3.475695560718619	1.1348	-2.4500765628201258	0.30886	-1.0488568684535142	0.9304533333333334	0.5487397438980827	-2.3248763306640865	1.2182540101176338
LmxM.15.0920.1_43_0.27105449398443_760-779_1	LmxM.15.0920.1	0.41309	-1.1018427377977553	0.22508	-0.8875240444513237	-0.037023	-1.3491582541686893	0.20038233333333333	0.22607058465517652	-1.1128416788059228	0.23101356761631994
LmxM.15.0920.1_52_0.381457891012031_1074-1093_1	LmxM.15.0920.1	-0.75228	-2.248101007953819	-0.1174	-1.5242053611581559	0.044641	-0.7830646786807711	-0.275013	0.4211913619567713	-1.5184570159309156	0.7325350804753996
LmxM.15.0930.1_29_0.443859649122807_246-265_1	LmxM.15.0930.1	-0.011222	-1.3958109875887266	0.58109	-1.2824352136367252	-0.17269	-1.5105351610746272	0.1323926666666667	0.396881533283338	-1.3962604541000265	0.11405063796578252
LmxM.15.0930.1_29_0.443859649122807_247-266_1	LmxM.15.0930.1	0.4707	-1.1717551384037361	0.25721	-0.9072215517415052	-0.24077	-1.5922187192238044	0.16238	0.3650916828688378	-1.2237318031230153	0.34544385957952495
LmxM.15.0930.1_43_0.147368421052632_95-76_0	LmxM.15.0930.1	0.74859	-1.565839915287718	0.30677	-0.9471640186046442	0.1021	-0.83420766101999	0.38582	0.33041490114702754	-1.1157371983041173	0.39387069776350786
LmxM.15.0930.1_48_0.443859649122807_248-267_1	LmxM.15.0930.1	-0.1746	-1.5783657343188762	-0.80962	-2.3243755377759783	-0.11815	-1.445083110628107	-0.3674566666666667	0.3839634886722087	-1.7826081275743206	0.4738934579754529
LmxM.15.0940.1_0_0.0413176996091569_143-162_1	LmxM.15.0940.1	-0.62143	-2.09399606863576	0.65554	-1.4044543291348652	0.32788	-1.0713272402061012	0.12066333333333333	0.6632248151519463	-1.5232592126589088	0.5215830072215677
LmxM.15.0940.1_19_0.0413176996091569_142-161_1	LmxM.15.0940.1	-0.13109	-1.5198962206059965	-0.45022	-1.914678688469522	0.67362	-1.608359841037441	0.030770000000000002	0.5791399494940753	-1.680978250037653	0.20716750282656654
LmxM.15.0940.1_29_0.0443886097152429_166-147_0	LmxM.15.0940.1	-0.82755	-2.3340906437867392	0.18388	-0.8332562797731121	0.85001	-1.9848393081103557	0.06878000000000002	0.8446821271342256	-1.7173954105567357	0.7853474554648093
LmxM.15.0940.1_29_0.171970965940815_611-630_1	LmxM.15.0940.1	0.38939	-1.0523233713142843	-0.04639	-1.440455325655036	0.66286	-1.583761236009415	0.3352866666666667	0.35770695916257117	-1.3588466443262452	0.27495733061531225
LmxM.15.0940.1_29_0.171970965940815_612-631_1	LmxM.15.0940.1	0.39278	-1.0645824964326893	0.08762	-0.7539908753722003	-0.52126	-1.925543887386897	-0.013619999999999965	0.465354094856809	-1.2480390863972624	0.6069401579161237
LmxM.15.0940.1_38_0.171970965940815_613-632_1	LmxM.15.0940.1	1.0144	-2.166301898002207	0.068932	-0.7408637278853375	-0.52086	-1.9263113629464672	0.18749066666666667	0.7744662258493481	-1.6111589962780037	0.7631901826341075
LmxM.15.0950.1_52_0.333333333333333_216-235_1	LmxM.15.0950.1	-0.49763	-1.9546632781347781	0.57036	-1.2750494345028394	-0.67036	-2.1054359793563995	-0.19921	0.6720397323819478	-1.778382897331339	0.44237035723544194
LmxM.15.0960.1_57_0.429179978700745_396-415_1	LmxM.15.0960.1	-0.27828	-1.698384260622883	-0.10045	-1.5021332213552108	0.58871	-1.4500805045937004	0.06999333333333331	0.45793679960594263	-1.5501993288572649	0.1309444608692907
LmxM.15.0960.1_57_0.480298189563365_444-463_1	LmxM.15.0960.1	0.74224	-1.5556255299332618	0.15588	-0.8081821841264447	0.3318	-1.0759731063105462	0.4099733333333333	0.30089502311160504	-1.1465936067900842	0.37869292324217996
LmxM.15.0970.1_14_0.225270157938487_267-286_1	LmxM.15.0970.1	-1.0674	-2.6098077888612177	0.78456	-1.6231717628515037	1.7906	-7.00930009269455	0.5025866666666667	1.4497147031513935	-3.7474265481357576	2.867616942249168
LmxM.15.0970.1_29_0.0706566916043225_81-100_1	LmxM.15.0970.1	-0.22114	-1.6325797269877163	-0.7314	-2.2324909615762145	0.49476	-1.2977467337938196	-0.15259333333333336	0.6159472952561228	-1.7209391407859167	0.4735950087872524
LmxM.15.0970.1_33_0.314214463840399_384-365_0	LmxM.15.0970.1	0.18805	-0.8521957712126181	0.64942	-1.4079721573283956	0.31324	-1.0540597512444465	0.38356999999999997	0.238590236388667	-1.1047425599284868	0.28133326885218485
LmxM.15.0970.1_57_0.462177888611804_550-569_1	LmxM.15.0970.1	0.5952	-1.3157342145247288	-0.27202	-1.7003051931006619	-0.24338	-1.5941775072496416	0.026599999999999985	0.4926302187239431	-1.5367389716250106	0.1986154536327402
LmxM.15.0970.1_67_0.315045719035744_369-388_1	LmxM.15.0970.1	-0.15906	-1.555752764434225	0.51698	-1.1956126601761832	-0.37696	-1.755400291035195	-0.006346666666666667	0.4661257368278793	-1.5022552385485344	0.28370237375214874
LmxM.15.0980.1_29_0.180358829084042_375-394_1	LmxM.15.0980.1	1.4009	-4.066995487550533	-1.2981	-3.2140929509980154	-1.1117	-2.7699347441434874	-0.3363	1.5073433981677833	-3.3503410608973447	0.6591769895940424
LmxM.15.0980.1_38_0.0996222851746931_208-227_1	LmxM.15.0980.1	0.60378	-1.342008852174709	-0.90062	-2.4251447565189905	0.70332	-1.6638263182661708	0.13549333333333333	0.8986796885060512	-1.8103266423199569	0.5562307125023072
LmxM.15.0980.1_43_0.00472143531633617_45039_1	LmxM.15.0980.1	2.1482	-11.079319979758774	1.7092	-5.671457618234077	-0.43318	-1.8308395088586307	1.1414066666666667	1.3811852258597808	-6.193872368950494	4.646319579406899
LmxM.15.0980.1_60_0.0996222851746931_201-220_1	LmxM.15.0980.1	-0.11289	-1.512427215021525	0.38522	-1.0351622490561943	-0.80808	-2.266864358157328	-0.17858333333333332	0.5993562655327241	-1.6048179407450156	0.6210270171585373
LmxM.15.0990.1_29_0.163299663299663_93-112_1	LmxM.15.0990.1	-1.0162	-2.5513019916613313	-0.51715	-1.9835265009670981	1.2993	-3.540090010543702	-0.07801666666666669	1.2186113514297054	-2.6916395010573773	0.7877140675676502
LmxM.15.0990.1_29_0.48989898989899_294-275_0	LmxM.15.0990.1	-0.35705	-1.7954535822885442	2.015	-19.90626756715036	-0.32535	-1.77462140714528	0.4442	1.360445038397362	-7.825447518861394	10.462302245406397
LmxM.15.0990.1_29_0.48989898989899_298-279_0	LmxM.15.0990.1	0.48446	-1.2896120980883785	-0.51822	-0.012328418060368175	2.5095	-19.360445161474686	0.8252466666666667	1.542359803591021	-6.887461892541144	10.820783110299297
LmxM.15.0990.1_48_0.313131313131313_195-176_0	LmxM.15.0990.1	1.1038	-2.4532334287377875	0.93649	-1.955390454266876	1.7554	-6.5831170319170464	1.2652299999999999	0.43266399283970935	-3.663913638307237	2.5403293579287674
LmxM.15.0990.1_57_0.163299663299663_87-106_1	LmxM.15.0990.1	-0.42843	-1.8779979341072286	0.8832	-1.7872638348636853	-0.29152	-1.6527153335165896	0.05441666666666667	0.7210044710217359	-1.7726590341625013	0.11334918475605074
LmxM.15.0990.1_57_0.48989898989899_299-280_0	LmxM.15.0990.1	-0.80063	-0.06976830922174593	1.0236	-2.7201270046317694	3.2455	-19.931568569324174	1.1561566666666667	2.026319433513219	-7.573821294392563	10.78385546021893
LmxM.15.1000.1_43_0.274914089347079_154-173_1	LmxM.15.1000.1	-0.4537	-1.9051910203195828	-0.070589	-1.4740874887616016	-1.465	-3.0669592175156892	-0.6630963333333334	0.7204031007292608	-2.1487459088656244	0.8238927866336828
LmxM.15.1010.1_14_0.202685003274394_614-633_1	LmxM.15.1010.1	-0.33958	-1.7686609888026663	0.033846	-0.7221556620190874	-0.48788	-1.8890702141678877	-0.264538	0.2688363463001236	-1.4599622883298806	0.6417893414192455
LmxM.15.1010.1_14_0.202685003274394_615-634_1	LmxM.15.1010.1	0.16637	-0.8310730474711122	-0.55752	-2.030731236160746	-0.4641	-1.8587189420039842	-0.28508333333333336	0.39375043902621026	-1.573507741878614	0.6486940834709676
LmxM.15.1010.1_14_0.285199738048461_864-883_1	LmxM.15.1010.1	0.27822	-0.9387325500924687	-0.33826	-1.7819950900772379	0.5303	-1.3509603543786257	0.15675333333333333	0.44683859696017014	-1.3572293315161108	0.42166622213683874
LmxM.15.1010.1_29_0.145710543549443_439-458_1	LmxM.15.1010.1	-1.0411	-2.5806034973783416	-0.26748	-1.7001645503053406	-2.955	-4.71573225936172	-1.4211933333333333	1.383489842439522	-2.9988334356818007	1.550677065976624
LmxM.15.1010.1_43_0.202685003274394_616-635_1	LmxM.15.1010.1	0.17005	-0.8308933990292613	-0.35527	-1.7940520374905635	0.76373	-1.7889578934932993	0.19283666666666668	0.5598479026783376	-1.4713011100043747	0.5546151952327437
LmxM.15.1010.1_43_0.287164374590701_873-892_1	LmxM.15.1010.1	-1.379	-2.9690453023291985	-0.79117	-2.299020592917584	-0.93427	-2.4231315600918606	-1.0348133333333334	0.3065415936432335	-2.563732485112881	0.35645440506901377
LmxM.15.1020.1_0_0.037037037037037_36-55_1	LmxM.15.1020.1	-0.98941	-2.525903545989941	-1.5739	-3.2071479785389974	-1.4309	-3.0325539494096994	-1.3314033333333333	0.30468316335717227	-2.9218684913128796	0.3538530022415364
LmxM.15.1020.1_29_0.00648148148148148_44978_1	LmxM.15.1020.1	-0.030313	-1.3993838889973662	-0.40054	-1.841140801395398	-1.9005	-3.582667556507336	-0.7771176666666667	0.9903322210330902	-2.274397415633367	1.154324635247666
LmxM.15.1030.1_14_0.21937984496124_277-296_1	LmxM.15.1030.1	0.089909	-0.761822135142306	-0.8847	-2.4079683289415517	-0.54557	-1.960041854697285	-0.44678700000000005	0.4947567448120339	-1.7099441062603808	0.851093993440115
LmxM.15.1030.1_14_0.384496124031008_492-511_1	LmxM.15.1030.1	-0.56367	-2.029081573050524	-0.6081	-2.0963384968255854	-0.77986	-2.241468261446558	-0.6505433333333334	0.11417358027728364	-2.1222961104408893	0.1085466472554982
LmxM.15.1030.1_29_0.437984496124031_558-577_1	LmxM.15.1030.1	-0.74154	-2.235069614835094	-0.47674	-1.939034012432679	0.60408	-1.4787039755270919	-0.20473333333333335	0.7128562380545836	-1.884269200931622	0.38114516068751353
LmxM.15.1030.1_33_0.21937984496124_280-299_1	LmxM.15.1030.1	-2.0009	-3.7016044430688337	0.34393	-1.018992027085027	0.070585	-0.8033149064522815	-0.528795	1.282185330022536	-1.8413037922020477	1.614672734272382
LmxM.15.1030.1_43_0.393798449612403_505-524_1	LmxM.15.1030.1	0.46258	-1.1511345319388149	0.87152	-1.8307881867580336	0.23484	-0.964936386983949	0.5229799999999999	0.32260885852685445	-1.3156197018935993	0.4557591064853187
LmxM.15.1030.1_48_0.437984496124031_561-580_1	LmxM.15.1030.1	0.48932	-1.1815060676680913	-0.72493	-2.222087563996598	-1.0358	-2.549780616009275	-0.4238033333333333	0.8059191681758993	-1.984458082557988	0.7144190911126008
LmxM.15.1040.1_34_0.19_120-101_0	LmxM.15.1040.1-LmxM.15.1160.1	0.87921	-1.8418129381759853	0.1806	-0.8344391729750698	1.0048	-2.41295382948265	0.6882033333333334	0.4440597595294279	-1.6964019802112353	0.7992405083730935
LmxM.15.1040.1_38_0.19_117-98_0	LmxM.15.1040.1-LmxM.15.1160.1	0.76294	-1.5823780647679135	-0.035179	-1.4503170307191235	1.1093	-2.754859730551232	0.6123536666666666	0.5869116016917141	-1.9291849420127563	0.7180976058305384
LmxM.15.1040.1_52_0.286666666666667_168-187_1	LmxM.15.1040.1-LmxM.15.1160.1	0.2075	-0.8617595784661287	0.54928	-1.249338618060954	0.90656	-2.135484586944508	0.5544466666666666	0.34955863847619806	-1.4155275944905303	0.6529226073745988
LmxM.15.1040.1_57_0.446666666666667_261-280_1	LmxM.15.1040.1-LmxM.15.1160.1	-0.47229	-1.9243386786447472	-0.25866	-1.689981031123228	0.1276	-0.8577800236732812	-0.2011166666666667	0.3040566220843304	-1.4906999111470853	0.5605100933148706
LmxM.15.1040.1_67_0.426666666666667_249-268_1	LmxM.15.1040.1-LmxM.15.1160.1	0.46573	-1.1575569247637059	0.54062	-1.212831691549675	-0.11446	-1.4419440093988543	0.2972966666666666	0.35855235661383306	-1.2707775419040785	0.15078890760527094
LmxM.15.1040.1_67_0.446666666666667_262-281_1	LmxM.15.1040.1-LmxM.15.1160.1	0.52935	-1.2309358201864486	0.19031	-0.8347221824927599	0.84928	-1.9863819554064766	0.52298	0.3295311789497316	-1.3506799860285617	0.5850932037520483
LmxM.15.1050.1_0_0.0626780626780627_18-37_1	LmxM.15.1050.1-LmxM.15.1150.1	-0.10992	-1.5182009557433185	-0.93755	-2.468243768195409	0.18375	-0.9120728553968422	-0.28790666666666664	0.5814532334017357	-1.6328391931118567	0.7843936649159687
LmxM.15.1050.1_37_0.0854700854700855_38-19_0	LmxM.15.1050.1-LmxM.15.1150.1	0.29883	-0.9439686855988855	-0.63957	-2.130738167493189	-0.46343	-1.8579865855816873	-0.26805666666666667	0.49877519438453766	-1.6442311462245873	0.6215898902652605
LmxM.15.1150.1_33_0.341176470588235_180-161_0	LmxM.15.1150.1	0.37713	-1.048558421605859	-0.47071	-1.9459656340522091	-0.94488	-2.437361431000496	-0.34615333333333337	0.6697487457497276	-1.8106284955528544	0.7042233704718944
LmxM.15.1170.1_43_0.399378399378399_510-529_1	LmxM.15.1170.1	-1.0791	-0.2837008873599381	2.5144	-19.931568569318213	-0.43573	-0.00012840557277187653	0.3331900000000001	1.91617823735163	-6.73846595408364	11.426441738362328
LmxM.15.1170.1_52_0.399378399378399_507-526_1	LmxM.15.1170.1	0.2734	-0.9792282907583234	1.0274	-2.4187278199892086	1.8533	-10.516967889550326	1.0513666666666668	0.7902226289681492	-4.638308000099286	5.141694399275823
LmxM.15.1170.1_57_0.399378399378399_504-523_1	LmxM.15.1170.1	-0.27916	-1.7168083509302576	-0.27916	-1.6987120436947067	-0.11678	-1.448229056996309	-0.22503333333333334	0.09375013671101144	-1.6212498172070913	0.15011331280678802
LmxM.15.1180.1_14_0.199916221593884_1898-1917_1	LmxM.15.1180.1	-1.3799	-2.963070514364797	-0.95976	-2.5021700011872308	0.3911	-1.1504298110129618	-0.64952	0.9253631142421876	-2.2052234421883297	0.9420984683343482
LmxM.15.1180.1_14_0.199916221593884_1899-1918_1	LmxM.15.1180.1	-1.4799	-3.0858212672350813	0.67335	-1.4433949947859706	0.30548	-1.0445354202234602	-0.16702333333333333	1.1517664436131716	-1.8579172274148374	1.081935066586809
LmxM.15.1180.1_14_0.205047648968478_1961-1942_0	LmxM.15.1180.1	0.50052	-1.2027014175758277	-0.77587	-2.2820106454288376	0.14788	-0.8768079381945408	-0.04248999999999999	0.6591459707075512	-1.4538400003997356	0.7354941216228378
LmxM.15.1180.1_14_0.214367996648864_2043-2062_1	LmxM.15.1180.1	-1.1595	-2.716424279008564	-0.63685	-2.1233019359767127	-1.1344	-2.656981118167835	-0.9769166666666665	0.2947736518641606	-2.4989024443843704	0.3266346258126235
LmxM.15.1180.1_14_0.317101267148392_3024-3043_1	LmxM.15.1180.1	-0.2162	-1.6254401097880826	-0.032263	-1.416303779284138	0.91017	-2.1509070616533195	0.22056900000000002	0.6042519006118227	-1.7308836502418465	0.3784828275952058
LmxM.15.1180.1_19_0.129751806471882_1243-1224_0	LmxM.15.1180.1	0.46708	-1.1915869401189332	3.2519	-19.931568569324174	0.93244	-2.3817162315190346	1.5504733333333334	1.491737077682704	-7.834957246987382	10.492859764874739
LmxM.15.1190.1_14_0.273021001615509_1017-998_0	LmxM.15.1190.1	0.26711	-0.9279600743761525	0.28417	-0.9310375846249035	1.2824	-3.437525541903675	0.6112266666666667	0.5813157433214186	-1.7655077336349105	1.448010715134127
LmxM.15.1190.1_14_0.324178782983306_1197-1216_1	LmxM.15.1190.1	0.23611	-0.8933005981810631	0.29398	-0.9279326261537018	-0.23423	-1.5838909763278117	0.09861999999999999	0.28970515373392997	-1.1350414002208589	0.3891006307099975
LmxM.15.1190.1_14_0.324178782983306_1198-1217_1	LmxM.15.1190.1	0.055837	-0.7450891551217709	0.26524	-0.9156608327266288	-0.37374	-1.7518003743765804	-0.017554333333333356	0.3257507881131423	-1.1375167874083267	0.5387781716199831
LmxM.15.1190.1_14_0.324178782983306_1199-1218_1	LmxM.15.1190.1	-0.35625	-1.792801807729695	0.39239	-1.050439668303576	-0.037346	-1.3501877500632165	-0.00040199999999999725	0.37568485030940496	-1.3978097420321625	0.37346522877324057
LmxM.15.1190.1_19_0.163435648896069_603-622_1	LmxM.15.1190.1	-1.121	-2.671338140003266	0.55111	-1.2438614223491458	-0.56391	-1.981246199642585	-0.3779333333333333	0.8514273036691584	-1.965481920664999	0.7138689159992242
LmxM.15.1190.1_29_0.163435648896069_600-619_1	LmxM.15.1190.1	-0.11406	-1.510288554265541	-0.14018	-1.5585547661536574	1.1597	-2.9460712520823487	0.30182	0.7430606532444037	-2.0049715241671824	0.8153734912382221
LmxM.15.1200.1_0_0.00419597679871652_30-49_1	LmxM.15.1200.1	-0.6331	-2.1123437229003033	-1.9908	-3.7028625937813477	1.9179	-8.33822413644784	-0.2353333333333333	1.9844766724084546	-4.717810151043164	3.234653866945041
LmxM.15.1200.1_14_0.21559916080464_1740-1759_1	LmxM.15.1200.1	-0.057613	-1.4459868678055892	0.95487	-1.9931433204984819	0.46335	-1.249887483051589	0.4535356666666666	0.5063128451622902	-1.5630058904518866	0.3851978695690587
LmxM.15.1200.1_14_0.268789337282488_2185-2166_0	LmxM.15.1200.1	0.40465	-1.0789262928196268	0.057371	-0.733696786887373	0.86966	-2.0416784590836357	0.4438936666666667	0.4075639875042118	-1.2847671795968785	0.6778509177557163
LmxM.15.1200.1_14_0.279649512526225_2262-2281_1	LmxM.15.1200.1	0.1052	-0.784107732630564	0.12937	-0.7845301356209626	0.23267	-0.9628258503611358	0.15574666666666667	0.06770484940780337	-0.8438212395375541	0.10306123254660632
LmxM.15.1200.1_19_0.00530667653955325_38-57_1	LmxM.15.1200.1	-0.5725	-2.0373488167861558	-0.55129	-2.022267278720744	-0.60552	-2.0355141248153727	-0.5764366666666666	0.027328487578593387	-2.031710073440758	0.008228991599834657
LmxM.15.1200.1_19_0.0974947550290016_786-805_1	LmxM.15.1200.1	-0.60096	-2.0712029487367256	1.0569	-2.3607419008932307	1.7961	-7.267432435557259	0.75068	1.2275187074745542	-3.899792428395738	2.9200526732543897
LmxM.15.1203.1_38_0.181547619047619_54-73_1	LmxM.15.1203.1-LmxM.15.1207.1	-0.21459	-1.6148406844546102	0.37193	-1.0418002326951383	1.0772	-2.6559805478182965	0.41151333333333334	0.646804051651915	-1.770873821656015	0.8183240662240473
LmxM.15.1203.1_60_0.181547619047619_51-70_1	LmxM.15.1203.1-LmxM.15.1207.1	0.33023	-0.997604231174919	-0.088232	-1.4963418946244966	-0.20952	-1.5545656785746516	0.010826000000000002	0.2831817104758003	-1.3495039347913558	0.306141394307223
LmxM.15.1210.1_14_0.0634720470786045_142-161_1	LmxM.15.1210.1	0.11383	-0.7849775206878175	0.90333	-1.8996358803245548	0.36595	-1.1187864646755914	0.4610366666666667	0.4032476511194248	-1.2677999552293213	0.5720748027594559
LmxM.15.1210.1_29_0.0176544766708701_49-30_0	LmxM.15.1210.1	-0.54944	-2.0189306322610845	0.0058725	-0.6946224332736279	0.37869	-1.1350124101320707	-0.05495916666666669	0.4670457075887577	-1.2828551585555943	0.6744191279704456
LmxM.15.1210.1_34_0.0176544766708701_45-26_0	LmxM.15.1210.1	0.031212	-0.7201103685937552	-0.13612	-1.5517714062704555	-0.59811	-2.024085191059179	-0.23433933333333334	0.3259552469302087	-1.4319889886411297	0.6601881967180101
LmxM.15.1210.1_34_0.0617906683480454_150-131_0	LmxM.15.1210.1	0.62565	-1.3895607236024992	0.188	-0.8414277137921728	1.4355	-4.237074646814521	0.7497166666666667	0.6329363837174581	-2.156021028069731	1.822964775353331
LmxM.15.1210.1_43_0.0176544766708701_50-31_0	LmxM.15.1210.1	0.060821	-0.7389121405714741	-0.26282	-1.6912383994743254	0.14291	-0.8722320310062773	-0.019696333333333326	0.2145145425147986	-1.1007941903506924	0.5156663857205659
LmxM.15.1210.1_43_0.397646069777217_939-958_1	LmxM.15.1210.1	-0.080319	-1.4768957645026055	-1.4748	-3.074717551210281	-0.54578	-1.9565658982130343	-0.7002996666666667	0.7099658867722684	-2.1693930713086402	0.8198964384148326
LmxM.15.1220.1_29_0.137543859649123_190-209_1	LmxM.15.1220.1	-0.76002	-2.2676283282824263	0.49151	-1.1447087042276367	0.93971	-2.226064421222059	0.22373333333333334	0.8809363062295329	-1.8794671512440406	0.6366587556839213
LmxM.15.1220.1_43_0.274385964912281_384-403_1	LmxM.15.1220.1	-0.76524	-2.2618045998177077	0.073128	-0.7527262514473922	-1.4186	-2.99687562275384	-0.7035706666666668	0.7477736532543343	-2.0038021580063132	1.1441046915248894
LmxM.15.1220.1_57_0.305964912280702_425-444_1	LmxM.15.1220.1	0.13767	-0.8096733915592813	-0.25107	-1.675806921569872	0.56958	-1.4161882669584844	0.15205999999999997	0.4105142015813826	-1.300556193362546	0.4444939879067254
LmxM.15.1220.1_57_0.305964912280702_428-447_1	LmxM.15.1220.1	-0.4287	-1.8749255626455574	0.96936	-1.97624218756273	0.11062	-0.8420999842867387	0.21709333333333328	0.705085362869868	-1.5644225781650087	0.6275975715706889
LmxM.15.1220.1_57_0.436491228070175_617-636_1	LmxM.15.1220.1	-0.23908	-1.656576258396462	0.053322	-0.7276160329454592	-0.80421	-2.2667949263841973	-0.3299893333333333	0.43593424151049814	-1.550329072575373	0.7750704902607248
LmxM.15.1220.1_67_0.360701754385965_503-522_1	LmxM.15.1220.1	1.7245	-5.310718733467059	0.023213	-0.7152229364481193	-0.13518	-1.4662134126234725	0.537511	1.0310088506909143	-2.497385027512884	2.465183883530783
LmxM.15.1230.1_0_0.151761517615176_227-208_0	LmxM.15.1230.1-LmxM.15.1240.1	0.19489	-0.8577538787049238	-0.27458	-1.7043898097900063	0.96738	-2.3028596110162676	0.2958966666666667	0.6271107720597162	-1.6216677665037327	0.7260956181687563
LmxM.15.1230.1_29_0.126693766937669_180-199_1	LmxM.15.1230.1-LmxM.15.1240.1	0.39352	-1.0552284932403877	-0.37915	-1.8289418060149218	0.29295	-1.029968032501564	0.10243999999999999	0.42008960627466135	-1.3047127772522913	0.45417130982399434
LmxM.15.1230.1_38_0.0149051490514905_18-37_1	LmxM.15.1230.1	0.045934	-0.7279744213839269	0.11895	-0.7806090311765072	-0.72641	-2.1714918974959714	-0.18717533333333333	0.4684157911144044	-1.2266917833521351	0.818644026608427
LmxM.15.1230.1_43_0.0149051490514905_19-38_1	LmxM.15.1230.1	0.55556	-1.2512262169288064	-0.080303	-1.484344058154187	0.02983	-0.7718130019601535	0.16836233333333336	0.3398144261598282	-1.1691277590143823	0.36329085331754646
LmxM.15.1230.1_43_0.384823848238482_561-580_1	LmxM.15.1230.1	-1.6198	-3.233094496113853	-1.1088	-2.663547498193497	0.64254	-1.5466625878363294	-0.6953533333333334	1.1864860633540257	-2.4811015273812265	0.8578916274876253
LmxM.15.1230.1_52_0.142953929539295_203-222_1	LmxM.15.1230.1-LmxM.15.1240.1	0.96093	-2.039838256301692	0.24472	-0.8904896621882297	-1.1665	-2.6983327586247374	0.013049999999999931	1.0824707122596897	-1.8762202257048866	0.9149602779823658
LmxM.15.1230.1_52_0.204607046070461_305-286_0	LmxM.15.1230.1-LmxM.15.1240.1	0.56499	-1.266069564194428	0.63429	-1.3487172664330254	0.042947	-0.7828909096492306	0.4140756666666667	0.32326921894348887	-1.1325592467588947	0.30562823847627074
LmxM.15.1230.1_57_0.0149051490514905_45291_1	LmxM.15.1230.1-LmxM.15.1240.1	0.04486	-0.7268995230461908	0.46846	-1.1275226508983949	-0.57389	-1.9934879667726448	-0.020190000000000003	0.5242108426005704	-1.2826367135724102	0.6473846235235889
LmxM.15.1230.1_57_0.419376693766938_616-635_1	LmxM.15.1230.1-LmxM.15.1240.1	-0.13237	-1.5301515238673975	0.14737	-0.8046750817780928	0.30516	-1.0442081138579034	0.10672	0.2215794261658785	-1.1263449065011313	0.3696469349743435
LmxM.15.1240.1_38_0.0149051490514905_18-37_1	LmxM.15.1240.1	0.65163	-1.3999167811274087	0.12959	-0.793204263458644	1.106	-2.7450577205647204	0.6290733333333334	0.48859566558999823	-1.6460595883835911	0.9989357790554911
LmxM.15.1240.1_43_0.0149051490514905_19-38_1	LmxM.15.1240.1	-0.49182	-1.9485248771727837	-0.72857	-2.2316776066495656	0.45865	-1.2431782326669463	-0.2539133333333334	0.6283490420405949	-1.8077935721630984	0.5090547399330492
LmxM.15.1240.1_43_0.384823848238482_561-580_1	LmxM.15.1240.1	-0.30756	-1.7326391936244092	-0.074475	-1.4836983601914537	-0.51479	-1.9202921676958447	-0.29894166666666666	0.22028397935014093	-1.7122099071705692	0.21901268227332196
LmxM.15.1250.1_33_0.372093023255814_196-177_0	LmxM.15.1250.1	0.40703	-1.0689645047395049	0.93996	-1.9308698010823244	0.39902	-1.1611982569362855	0.5820033333333333	0.3100254367521048	-1.3870108542527049	0.4732480129868919
LmxM.15.1250.1_33_0.372093023255814_197-178_0	LmxM.15.1250.1	0.77191	-1.6321771843144366	0.95158	-2.0179954151822073	0.29646	-1.0341869078909491	0.6733166666666667	0.3385055946854251	-1.5614531691291977	0.49570274308057327
LmxM.15.1250.1_33_0.372093023255814_198-179_0	LmxM.15.1250.1	0.88383	-1.858143487807093	-0.23637	-1.6641920656300377	1.1647	-2.9659984506027404	0.6040533333333333	0.7412526719232339	-2.1627780013466236	0.7023365333787813
LmxM.15.1250.1_43_0.155038759689922_83-64_0	LmxM.15.1250.1	-0.076931	-1.4702050347068514	0.50976	-1.1890189935612272	0.19764	-0.9262318554506049	0.21015633333333336	0.29354569715860823	-1.1951519612395611	0.2720384438033432
LmxM.15.1250.1_43_0.344961240310078_175-194_1	LmxM.15.1250.1	-0.65971	-2.1413919170724136	0.14738	-0.8045490857324097	0.32891	-1.0723887010392406	-0.06113999999999999	0.5262630700514715	-1.3394432346146878	0.7073017615231064
LmxM.15.1250.1_43_0.372093023255814_199-180_0	LmxM.15.1250.1	-0.33805	-1.7754607976837373	0.5338	-1.2265065965986204	-0.1438	-1.4766949919922352	0.017316666666666675	0.45771119806416516	-1.492887462091531	0.2748350883496996
LmxM.15.1260.1_71_0.443069306930693_546-527_0	LmxM.15.1260.1	-0.072312	-1.457153599245325	-0.2666	-1.694223212853475	-0.33913	-1.7102788306606889	-0.22601400000000002	0.13796151212566496	-1.6205518809198296	0.14173459195421698
LmxM.15.1260.1_74_0.280528052805281_330-349_1	LmxM.15.1260.1	-0.30649	-1.7359032000865438	1.1832	-2.643937343653249	0.15993	-0.8885386148659835	0.34554666666666667	0.7619935919896789	-1.7561263862019254	0.8778740839092359
LmxM.15.1260.1_74_0.280528052805281_331-350_1	LmxM.15.1260.1	0.74547	-1.554057226349193	0.77301	-1.586184981214394	-0.80177	-2.2613203486030575	0.23890333333333327	0.9013547320191609	-1.8005208520555482	0.39938725589582624
LmxM.15.1260.1_74_0.280528052805281_332-351_1	LmxM.15.1260.1	0.31598	-0.9749683697470564	0.18305	-0.8389998076932884	-0.9215	-2.414568218824357	-0.14082333333333333	0.6793450078077657	-1.4095121320882338	0.8730550759148814
LmxM.15.1260.1_77_0.443069306930693_547-528_0	LmxM.15.1260.1	0.33598	-0.9930313281843209	0.39908	-1.0502902733575499	1.518	-4.74189841672042	0.75102	0.6649730391527163	-2.26174000608743	2.1480709841799355
LmxM.15.1270.1_14_0.147400611620795_233-252_1	LmxM.15.1270.1	0.96483	-2.2059560069763293	-0.51822	-0.012328418060368175	-0.76993	-0.03633205001994733	-0.10777333333333335	0.9373888808991353	-0.7515388250188817	1.2596194059979369
LmxM.15.1270.1_33_0.176146788990826_296-277_0	LmxM.15.1270.1	0.033139	-0.7187563631772012	-0.027496	-1.428911550991402	-0.39411	-1.7762018421828278	-0.129489	0.23116521372602755	-1.307956585450477	0.5389993627399894
LmxM.15.1270.1_49_0.223853211009174_369-350_0	LmxM.15.1270.1	-0.5269	-1.9838117922205865	0.02008	-0.7123598631936923	1.2076	-3.1759116054427734	0.23359333333333332	0.8867432098039056	-1.9573610869523508	1.231988850006976
LmxM.15.1270.1_57_0.182262996941896_288-307_1	LmxM.15.1270.1	-0.10224	-1.5029916618428074	-0.84348	-2.3646003487149896	-1.8012	-3.4271374884475483	-0.9156399999999999	0.8517755394468662	-2.4315764996684486	0.9638198193166168
LmxM.15.1270.1_67_0.223853211009174_377-358_0	LmxM.15.1270.1	0.14151	-0.8131166338310607	0.54201	-1.235106971306537	-0.33272	-1.703449793245392	0.11693333333333333	0.437882578590806	-1.2505577994609967	0.4453676343832927
LmxM.15.1270.1_71_0.207951070336391_332-351_1	LmxM.15.1270.1	-0.56911	-2.038059646995882	0.94884	-1.9451320788701192	0.63516	-1.5332799658208205	0.33829666666666663	0.8013357159351712	-1.8388238972289404	0.2686572235110932
LmxM.15.1280.1_0_0.0217652099400171_123-142_1	LmxM.15.1280.1	-0.0080829	-1.3861251584957743	-0.17562	-1.593698446748546	-0.37705	-1.7556438529302665	-0.18691763333333333	0.18474281477178844	-1.5784891527248621	0.18522826013507507
LmxM.15.1280.1_0_0.0217652099400171_124-143_1	LmxM.15.1280.1	0.91602	-1.9393659704434063	0.26576	-0.9178942294990656	0.58207	-1.4372871964861262	0.5879499999999999	0.3251698751422093	-1.4315157988095326	0.5107603265332201
LmxM.15.1280.1_14_0.02382176520994_128-147_1	LmxM.15.1280.1	1.0049	-2.1647485319640833	-0.15148	-1.5613196425374807	1.1657	-2.9986041466844813	0.67304	0.7185673822266078	-2.2415574403953484	0.7217142043607526
LmxM.15.1280.1_14_0.347215081405313_2019-2038_1	LmxM.15.1280.1	0.28294	-0.9410850746317285	-0.069798	-1.4647393070562782	-0.24385	-1.598015728813257	-0.010235999999999995	0.2683983045922608	-1.334613370167088	0.34725932772109935
LmxM.15.1280.1_29_0.078834618680377_456-475_1	LmxM.15.1280.1	-0.27563	-1.693896447952312	0.42562	-1.0807560368604254	-0.85473	-2.325893738113456	-0.2349133333333333	0.6411453936770765	-1.7001820743087308	0.6225926482014059
LmxM.15.1280.1_29_0.0812339331619537_480-461_0	LmxM.15.1280.1	-1.02	-2.5693421904317537	-0.091328	-1.4991938686587385	0.2693	-1.0028853881552968	-0.28067600000000004	0.6651790144976012	-1.6904738157485966	0.8005546464599215
LmxM.15.1290.1_0_0.146591215305847_537-556_1	LmxM.15.1290.1	1.2243	-2.917449998384238	-0.85509	-2.4019321310296062	2.1626	-11.763347755669582	0.8439366666666666	1.5443835122900442	-5.694243295027808	5.26231521134252
LmxM.15.1290.1_14_0.270277553220156_996-1015_1	LmxM.15.1290.1	-0.69944	-2.185927067637764	-0.36906	-1.8142044814236593	0.21154	-0.9405035057883371	-0.2856533333333333	0.46118179076513127	-1.6468783516165868	0.6393500507465282
LmxM.15.1290.1_14_0.368094853139316_1360-1379_1	LmxM.15.1290.1	0.93005	-1.9696723977080364	-0.025764	-1.4077424720975444	1.29	-3.491916215618458	0.7314286666666666	0.6799974643080174	-2.2897770284746795	1.0783298564327066
LmxM.15.1290.1_43_0.135812449474535_514-495_0	LmxM.15.1290.1	-0.40366	-1.8432099159388136	0.36288	-1.0071996707988968	1.1251	-2.817145011247519	0.36144	0.7643810172943857	-1.8891848659950765	0.9058481141325109
LmxM.15.1290.1_48_0.468067906224737_1741-1722_0	LmxM.15.1290.1	0.089325	-0.7808568866863053	-3.3934	-3.6209202887155443	-2.7804	-4.856172988929406	-2.0281583333333333	1.8592320996068064	-3.0859833881104186	2.0896574956251177
LmxM.15.1290.1_57_0.434114793856103_1617-1598_0	LmxM.15.1290.1	-0.43652	-1.8941556731483693	-0.72059	-2.2194647992925085	-1.0225	-2.5258204586669613	-0.7265366666666666	0.2930352576625095	-2.213146977035946	0.315879781680644
LmxM.15.1300.1_14_0.216654904728299_928-909_0	LmxM.15.1300.1	-1.6929	-3.325438110234662	-1.8944	-3.541046910853176	-1.4798	-3.0721672461707064	-1.6890333333333334	0.20732704438479163	-3.312884089086181	0.2346917927270438
LmxM.15.1300.1_14_0.349564808280405_1479-1498_1	LmxM.15.1300.1	-1.178	-2.735898394651087	0.16612	-0.8381742178220583	-0.35155	-1.7308184012782175	-0.45447666666666664	0.6779454754132764	-1.7682970045837874	0.9494170564665751
LmxM.15.1300.1_29_0.118089861209127_498-517_1	LmxM.15.1300.1	-0.39974	-1.8439865995984863	0.17562	-0.8342848275438508	-0.82705	-2.292927613070021	-0.35039	0.5031534051360479	-1.6570663467374527	0.7470703311195747
LmxM.15.1300.1_29_0.216654904728299_929-910_0	LmxM.15.1300.1	0.14286	-0.8127871449267946	-0.40635	-1.8490192738871947	-0.82243	-2.2871418951977964	-0.3619733333333333	0.48417265766804024	-1.6496494380039284	0.7571272885101669
LmxM.15.1300.1_33_0.34015525758645_1449-1430_0	LmxM.15.1300.1	-0.48689	-1.9441879648422498	-0.098544	-1.5062256160900669	0.83879	-1.9587514096350311	0.08445200000000001	0.6815222062500972	-1.8030549968557825	0.25716489738177095
LmxM.15.1300.1_38_0.0341096212655846_141-160_1	LmxM.15.1300.1	0.34178	-0.9918544988926348	-0.114	-1.5116454136648358	0.43764	-1.21540891358427	0.22180666666666662	0.2947403483293954	-1.2396362753805803	0.26074100668026384
LmxM.15.1310.1_0_0.142565359477124_345-364_1	LmxM.15.1310.1	-1.803	-3.4456449452533024	0.088552	-0.7586698825132858	-0.31784	-1.6838032717949045	-0.6774293333333333	0.9957261715257529	-1.962706033187164	1.3650270362453816
LmxM.15.1310.1_19_0.142565359477124_346-365_1	LmxM.15.1310.1	0.04127	-0.7280461097563868	-0.080297	-1.4882648009719102	-0.019557	-1.3290472977751924	-0.019528	0.06078350518849665	-1.181786069501163	0.4009333069638174
LmxM.15.1310.1_43_0.142565359477124_339-358_1	LmxM.15.1310.1	1.1769	-2.669042404408637	-0.52292	-1.9930858874565118	0.53297	-1.3570452568247375	0.39565	0.8581897196424577	-2.0063911828966288	0.6560997652660254
LmxM.15.1310.1_49_0.263480392156863_650-631_0	LmxM.15.1310.1	0.65872	-1.394179520239451	-0.2476	-1.6885387360827406	0.73019	-1.7158602105831795	0.3804366666666667	0.5450683729894199	-1.5995261556351237	0.17835931779265712
LmxM.15.1310.1_67_0.448937908496732_1096-1115_1	LmxM.15.1310.1	-0.068113	-1.4518553964681928	1.5677	-4.379650070164497	-0.55055	-1.9637512923151126	0.3163456666666667	1.1102261550721697	-2.5984189196492675	1.5636808052542523
LmxM.15.1320.1_14_0.0738701537049782_312-331_1	LmxM.15.1320.1	-0.41635	-1.858614296893966	0.084257	-0.7588407583639207	1.6374	-5.660981228876663	0.4351023333333333	1.0708835611616854	-2.7594787613781833	2.5722388858128142
LmxM.15.1320.1_14_0.360174351915577_1567-1586_1	LmxM.15.1320.1	-0.53298	-1.9949248797947956	1.0314	-2.202366070410595	0.84234	-1.9661168191056628	0.44692	0.8538670437486156	-2.054469256437018	0.12888978538976
LmxM.15.1320.1_38_0.0669878412479927_285-304_1	LmxM.15.1320.1	0.18359	-0.855637708234234	1.4562	-3.8416009227676917	0.72646	-1.715291625327786	0.78875	0.6385875712069566	-2.137510085443237	1.5371061774267392
LmxM.15.1320.1_38_0.0738701537049782_318-337_1	LmxM.15.1320.1	0.71638	-1.5639192012640264	1.5375	-4.377069649079823	0.96057	-2.296183447562664	1.0714833333333333	0.4216465809577179	-2.745724099302171	1.4594584470571064
LmxM.15.1320.1_38_0.184675384262446_798-817_1	LmxM.15.1320.1	0.42354	-1.1070230771478033	0.059249	-0.7312757789998298	0.21956	-0.9489453609196411	0.23411633333333334	0.18258121015135523	-0.9290814056890914	0.18865958908686964
LmxM.15.1320.1_43_0.0573526038082129_243-262_1	LmxM.15.1320.1	0.17033	-0.8451290842137614	1.5989	-4.5962829031499215	1.5693	-5.117737285398988	1.1128433333333334	0.8163746551880046	-3.5197164242542236	2.330888617634962
LmxM.15.1330.1_0_0.186696900982615_243-262_1	LmxM.15.1330.1	-0.63597	-2.1145911938955186	-0.48566	-1.9541600631293272	1.2943	-3.506893778129985	0.057556666666666624	1.0736846969354332	-2.525215011718277	0.8539346797310902
LmxM.15.1330.1_43_0.291005291005291_378-397_1	LmxM.15.1330.1	0.82417	-1.6992272818919645	0.99576	-2.0342134993600323	1.8326	-7.314904865862716	1.2175099999999999	0.539548480768874	-3.6827818823715712	3.1499669786962614
LmxM.15.1340.1_43_0.341397849462366_387-368_0	LmxM.15.1340.1	0.080498	-0.7444847644403246	0.4197	-1.0599129523959456	-0.3027	-1.6649238386446152	0.06583266666666666	0.3614232200638655	-1.1564405184936284	0.46775014761416145
LmxM.15.1340.1_67_0.417562724014337_459-478_1	LmxM.15.1340.1	-0.079848	-1.4753705937099357	-1.8733	-3.5206866466189037	-0.46563	-1.870012790005812	-0.8062593333333332	0.9440014704021035	-2.2886900101115506	1.0850333635646334
LmxM.15.1340.1_67_0.417562724014337_462-481_1	LmxM.15.1340.1	-0.36973	-1.7998673224237196	-0.033957	-1.4332686099556193	-0.10018	-1.4263113725387802	-0.1679556666666667	0.17785115300816393	-1.553149101639373	0.2136925621971054
LmxM.15.1340.1_67_0.417562724014337_463-482_1	LmxM.15.1340.1	-0.4962	-1.9483578315554255	-0.15765	-1.562086238395412	-1.3863	-2.9429615395485644	-0.68005	0.6346225827214156	-2.1511352031664672	0.7124206244640973
LmxM.15.1343.1_29_0.402071563088512_420-439_1	LmxM.15.1343.1	0.14905	-0.816060024943034	0.34404	-0.9892172973388486	0.44004	-1.217151983287218	0.31104333333333334	0.14827467765378327	-1.0074764351897	0.20116842905482327
LmxM.15.1343.1_29_0.469868173258004_492-511_1	LmxM.15.1343.1	-0.14642	-1.5568134885449396	0.82669	-1.6931964865711173	0.22615	-0.9558409279253063	0.30214	0.49098536444582547	-1.4019503010137877	0.39231398153226776
LmxM.15.1343.1_29_0.469868173258004_495-514_1	LmxM.15.1343.1	0.38607	-1.0592814654555958	0.54353	-1.2328333855796407	-1.2773	-2.832272132009788	-0.11590000000000004	1.0088785273262584	-1.7081289943483415	0.9773962414027267
LmxM.15.1343.1_33_0.143126177024482_155-136_0	LmxM.15.1343.1	0.73281	-1.5421178807194849	-1.0075	-2.5494427502947925	0.38727	-1.1456021304472424	0.03752666666666663	0.921363133315705	-1.7457209204871733	0.723728381256028
LmxM.15.1343.1_38_0.138418079096045_152-133_0	LmxM.15.1343.1	-0.15054	-1.556643720270246	-0.28718	-1.7372974521907467	-0.72896	-2.176439751096749	-0.3888933333333333	0.30232701786862076	-1.8234603078525804	0.3187550912988268
LmxM.15.1343.1_62_0.469868173258004_491-510_1	LmxM.15.1343.1	0.076773	-0.7607950639583384	0.16782	-0.8054565029600724	-0.8032	-2.2641589920053486	-0.18620233333333336	0.5362713674589884	-1.276803519641253	0.855366461020609
LmxM.15.1345.1_14_0.311331133113311_279-298_1	LmxM.15.1345.1	0.45854	-1.1201029324939382	-0.40516	-1.8573068730544704	-0.91497	-2.3980487170391385	-0.28719666666666666	0.6943118471071434	-1.7918195075291823	0.6414848426438413
LmxM.15.1345.1_29_0.123212321232123_108-127_1	LmxM.15.1345.1	0.6354	-1.3902034404051056	-1.1013	-2.6548898073797083	-1.489	-3.105678124060779	-0.6516333333333334	1.131335018168064	-2.3835904572818642	0.8893344987059243
LmxM.15.1345.1_43_0.176017601760176_153-172_1	LmxM.15.1345.1	0.31284	-0.9752803369241448	0.65039	-1.415341459052345	0.0023993	-0.7497878526247651	0.3218764333333333	0.32408984813962216	-1.0468032162004184	0.33849230781831036
LmxM.15.1345.1_43_0.215621562156216_190-209_1	LmxM.15.1345.1	-0.26422	-1.6802387282210829	0.16153	-0.8244409087713412	-0.61863	-2.045365921361932	-0.24044	0.39062324905207574	-1.5166818527847852	0.6266798307103851
LmxM.15.1345.1_43_0.268426842684268_237-256_1	LmxM.15.1345.1	0.073444	-0.7531395642412576	-0.32988	-1.7684152195433704	0.77579	-1.8190323403806463	0.173118	0.5595334815111603	-1.4468623747217582	0.6013144157312272
LmxM.15.1345.1_43_0.301430143014301_271-290_1	LmxM.15.1345.1	-0.11384	-1.5139096857012921	-0.58593	-2.0741160016639184	0.0013481	-0.7479453021053927	-0.23280730000000002	0.3111893403329715	-1.4453236631568676	0.6657403495043962
LmxM.15.1350.1_14_0.397635933806147_837-856_1	LmxM.15.1350.1	-0.96809	-2.4962157231913817	-1.0344	-2.5795682622106084	-0.13899	-1.4695656325547821	-0.7138266666666667	0.4989259955477699	-2.181783205985591	0.6182049137365295
LmxM.15.1350.1_19_0.166430260047281_348-367_1	LmxM.15.1350.1	-0.011439	-1.3943312068391833	0.3447	-0.9856132823246834	-0.4539	-1.8475128193245223	-0.040213	0.40007680176061194	-1.4091524361627963	0.4311408755837603
LmxM.15.1350.1_29_0.105437352245863_216-235_1	LmxM.15.1350.1	-0.062308	-1.4458296519703664	0.69612	-1.4420616025130832	-0.21048	-1.5559648468747744	0.14111066666666663	0.4863283412071862	-1.4812853671194082	0.06470176250750259
LmxM.15.1350.1_29_0.169267139479905_351-370_1	LmxM.15.1350.1	0.52069	-1.227958965211836	-0.53548	-2.0011488425525683	-0.99655	-2.5056888511618824	-0.3371133333333334	0.7778279406355453	-1.9115988863087623	0.6435548238960923
LmxM.15.1350.1_29_0.17210401891253_359-378_1	LmxM.15.1350.1	-0.2739	-1.6893294935180032	0.41343	-1.0747874444408532	0.35393	-1.103670793335916	0.1644866666666667	0.38081782341867004	-1.2892625770982573	0.34676896512094524
LmxM.15.1350.1_29_0.190070921985816_405-386_0	LmxM.15.1350.1	-0.23187	-1.6528060602093562	-0.50119	-1.9813601291494287	0.36518	-1.1168765887169767	-0.12262666666666668	0.44339578666619434	-1.583680926025254	0.4363675756190351
LmxM.15.1355.1_29_0.145355191256831_130-149_1	LmxM.15.1355.1	1.2737	-2.960373068016738	0.26904	-0.9184122176180136	-0.2883	-1.6496340158477167	0.41814666666666667	0.7916031824931816	-1.8428064338274897	1.0345954358788678
LmxM.15.1355.1_33_0.233879781420765_210-229_1	LmxM.15.1355.1	-0.19197	-1.6054156182304538	-0.49669	-1.9666806119155895	-0.32221	-1.6890968728063502	-0.33695666666666674	0.15289430248813504	-1.7537310343174646	0.18910653093233956
LmxM.15.1355.1_43_0.262295081967213_246-227_0	LmxM.15.1355.1	0.19003	-0.8508681280633019	-0.19755	-1.639035732052258	-0.22635	-1.5742786061683165	-0.07795666666666666	0.23252956829903015	-1.3547274887612921	0.4375546398570443
LmxM.15.1355.1_49_0.262295081967213_245-226_0	LmxM.15.1355.1	0.070071	-0.7481633760816833	0.15413	-0.7918049010606159	1.8207	-7.173886883341346	0.6816336666666666	0.9873553375914537	-2.9046183868278814	3.6973593640823417
LmxM.15.1355.1_52_0.306010928961749_273-292_1	LmxM.15.1355.1	0.4329	-1.0968969257899315	-0.28993	-1.7386930530342946	0.14595	-0.8750869641228313	0.09630666666666665	0.3639631130119278	-1.2368923143156858	0.44850072553742454
LmxM.15.1355.1_67_0.306010928961749_272-291_1	LmxM.15.1355.1	0.09523	-0.7749200754531235	0.073093	-0.7476788120029438	-0.3494	-1.72627644877069	-0.060358999999999996	0.25056144247070417	-1.0829584454089192	0.5572962064249336
LmxM.15.1360.1_14_0.276683087027915_333-352_1	LmxM.15.1360.1	-0.2426	-1.66854241868124	-0.44609	-1.9042186754480315	0.048659	-0.7875153266434208	-0.21334366666666668	0.24866864102723796	-1.4534254735908974	0.5886111342445104
LmxM.15.1360.1_14_0.279146141215107_336-355_1	LmxM.15.1360.1	-0.39938	-1.8339221807646338	-0.47073	-1.9319153280175352	0.56884	-1.4149182414180541	-0.10042333333333331	0.5806959295821982	-1.7269185834000744	0.2746066719415342
LmxM.15.1360.1_14_0.394909688013136_477-496_1	LmxM.15.1360.1	-0.25564	-1.6751156799138849	-0.065797	-1.4643809684673397	-0.62236	-2.0485255962214644	-0.314599	0.2829270506738442	-1.7293407482008962	0.2958234356107533
LmxM.15.1360.1_34_0.0985221674876847_125-106_0	LmxM.15.1360.1	0.333	-0.9960207690887622	0.0093147	-0.6969592702101175	-0.78067	-2.237516808408383	-0.14611843333333333	0.572874167185398	-1.3101656159024209	0.8169116358025255
LmxM.15.1360.1_38_0.0985221674876847_126-107_0	LmxM.15.1360.1	-0.91312	-2.4416657438745544	-0.69304	-2.187437701946509	-0.40011	-1.7813998390384824	-0.6687566666666668	0.2573656450137301	-2.1368344282865155	0.3330289548238717
LmxM.15.1360.1_49_0.0985221674876847_129-110_0	LmxM.15.1360.1	0.15373	-0.8270235615736128	0.51716	-1.199384578419315	-0.16902	-1.5073325558681543	0.16729000000000002	0.34329091642512183	-1.1779135652870272	0.34066234783610555
LmxM.15.1370.1_29_0.467980295566502_575-556_0	LmxM.15.1370.1	-0.38957	-1.826432467715867	-0.55537	-2.028963812120507	0.31264	-1.0527722347784279	-0.21076666666666669	0.4608018164388389	-1.6360561715382673	0.515189139567334
LmxM.15.1370.1_43_0.0229885057471264_25-44_1	LmxM.15.1370.1	0.37216	-1.0262902829579454	0.20854	-0.8555071820889373	-0.33939	-1.7093349704231706	0.08043666666666666	0.3726710327263622	-1.1970441451566844	0.45179988282952394
LmxM.15.1370.1_52_0.211822660098522_261-242_0	LmxM.15.1370.1	-0.35014	-1.7875128364109056	-0.92107	-2.460044172705956	-0.50429	-1.9081661410656081	-0.5918333333333333	0.2953610377712899	-2.0519077167274897	0.35856774813837056
LmxM.15.1370.1_60_0.211001642036125_260-241_0	LmxM.15.1370.1	0.023969	-0.7139444991928394	0.16308	-0.8132180301733076	0.38665	-1.1451553481777788	0.191233	0.18297218503641477	-0.8907726258479753	0.2258245680905289
LmxM.15.1370.1_71_0.343185550082102_408-427_1	LmxM.15.1370.1	-0.20554	-1.6106050003197077	-0.20608	-1.6300321849271404	-0.16632	-1.5027872249151812	-0.19264666666666666	0.022801160789164523	-1.5811414700540098	0.06854848411087983
LmxM.15.1380.1_29_0.476190476190476_633-652_1	LmxM.15.1380.1	-1.523	-3.225247934412533	-0.46664	-1.9190913363747115	-0.47207	-1.904974887040144	-0.82057	0.6083282830018674	-2.349771385942463	0.7582177844961527
LmxM.15.1380.1_29_0.476190476190476_636-655_1	LmxM.15.1380.1	-0.16134	-1.5586397603089301	-0.69049	-2.181731868939082	-1.4846	-3.056959370522426	-0.77881	0.6660364657434306	-2.2657769999234794	0.7526872535251404
LmxM.15.1380.1_43_0.257440476190476_339-358_1	LmxM.15.1380.1	0.070267	-0.7601840590292633	-1.0287	-2.5750908074450773	1.6442	-5.779600698355984	0.22858900000000004	1.343464921113685	-3.0382918549434415	2.5415649229540005
LmxM.15.1380.1_43_0.476190476190476_630-649_1	LmxM.15.1380.1	-0.20894	-1.6129419131757912	0.080968	-0.7593290866300442	-1.198	-2.750193044408273	-0.44199066666666664	0.6705775467321683	-1.7074880147380362	0.998793796829737
LmxM.15.1380.1_49_0.375_507-488_0	LmxM.15.1380.1	-1.5435	-3.2198612705452043	-0.96335	-2.7852683953960184	-0.18019	-1.651355117343511	-0.89568	0.6841695409034226	-2.5521615944282448	0.8098190993369849
LmxM.15.1380.1_52_0.0922619047619048_115-134_1	LmxM.15.1380.1	-0.78493	-2.2855232299837778	0.94585	-1.9782871860140596	0.78341	-1.8345395063609204	0.31477666666666665	0.9558309227752225	-2.0327833074529194	0.2303778422116451
LmxM.15.1390.1_19_0.136666666666667_128-109_0	LmxM.15.1390.1	1.9261	-7.522840788813359	1.7534	-5.5869259013920525	0.98034	-2.3663846572418694	1.55328	0.5036382682044723	-5.158717115815761	2.6047614156077414
LmxM.15.1390.1_34_0.106666666666667_100-81_0	LmxM.15.1390.1	0.40885	-1.0715091494646045	-0.15413	-1.5743645317636135	-0.059812	-1.376616301874945	0.06496933333333334	0.30152015846595287	-1.3408299943677209	0.2533305720408056
LmxM.15.1390.1_43_0.347777777777778_306-325_1	LmxM.15.1390.1	-0.09728	-1.4917092848357711	0.068989	-0.7456696084822021	0.90894	-2.1377684268782935	0.29354966666666665	0.5393888132510103	-1.458382440065422	0.6966475356891092
LmxM.15.1390.1_49_0.106666666666667_105-86_0	LmxM.15.1390.1	0.69922	-1.4795485835549473	1.2335	-2.726892359743949	1.0238	-2.467206294396907	0.9855066666666668	0.2691905721479364	-2.2245490792319345	0.6581250010849569
LmxM.15.1390.1_57_0.214444444444444_188-207_1	LmxM.15.1390.1	-0.078596	-1.4681280129902534	-0.94133	-2.489799619694265	-0.09764	-1.4226325671202935	-0.37252199999999996	0.49269419940973525	-1.793520066601604	0.6034247019636446
LmxM.15.1390.1_63_0.443333333333333_403-384_0	LmxM.15.1390.1	0.6722	-1.5024601860760256	0.10706	-0.7896335804229985	2.2105	-12.54182969064719	0.9965866666666668	1.0885931244194653	-4.944641152382071	6.589004910219136
LmxM.15.1400.1_19_0.0641891891891892_64-45_0	LmxM.15.1400.1	2.8485	-19.931568547262483	-0.89869	-0.23626380255211002	1.2281	-5.329681738685081	1.0593033333333333	1.8792890836785419	-8.499171362833225	10.223037983150595
LmxM.15.1400.1_38_0.15990990990991_136-155_1	LmxM.15.1400.1	-1.212	-3.058641239510104	3.4235	-19.931568569324174	1.6801	-7.7277923489313745	1.2972	2.341350971127567	-10.239334052588552	8.71233610842715
LmxM.15.1400.1_43_0.15990990990991_133-152_1	LmxM.15.1400.1	0.6443	-1.4336582737285832	0.19268	-0.8562382806519023	-0.49057	-1.8985058993682706	0.11546999999999998	0.5713611093695475	-1.3961341512495853	0.5221460447825267
LmxM.15.1400.1_43_0.26463963963964_231-250_1	LmxM.15.1400.1	-0.082636	-1.4563615863348598	1.0165	-2.4456685235175053	-0.21883	-1.5994139813830544	0.23834466666666665	0.6773341077380743	-1.8338146970784732	0.5346866611655093
LmxM.15.1400.1_43_0.26463963963964_232-251_1	LmxM.15.1400.1	-0.33236	-1.7586186237044312	-0.12331	-1.5152287174904688	0.1616	-0.888324961793364	-0.09802333333333335	0.24794895045822096	-1.3873907676627546	0.449009655300149
LmxM.15.1400.1_52_0.20045045045045_171-190_1	LmxM.15.1400.1	-0.34761	-1.7815486287748912	-0.41078	-1.8665364274233172	1.1852	-3.051327393294462	0.14227000000000004	0.9037559686663208	-2.2331374831642234	0.7098463060825013
LmxM.15.1410.1_0_0.134307585247042_188-207_1	LmxM.15.1410.1	0.44859	-1.1190998004515404	0.38174	-1.0282015426313724	0.30728	-1.0465902193104635	0.37920333333333334	0.07068914367378723	-1.064630520797792	0.04805947021140286
LmxM.15.1410.1_29_0.134307585247042_187-206_1	LmxM.15.1410.1	-0.36214	-1.7951030684213554	0.14458	-0.802584970846494	0.3152	-1.0556482727007845	0.03254666666666665	0.35229386842994204	-1.217778770656211	0.5157400190782769
LmxM.15.1410.1_29_0.146833681280445_204-223_1	LmxM.15.1410.1	0.024552	-0.7151281985318809	-0.27744	-1.7168557743084172	0.28682	-1.0227684419445369	0.011310666666666672	0.2823629518568846	-1.1515841382616117	0.5131370642733027
LmxM.15.1410.1_29_0.146833681280445_207-226_1	LmxM.15.1410.1	1.2249	-2.8107535835840376	-0.68308	-2.176504967674263	-0.77172	-2.227212332677344	-0.07663333333333329	1.1280319258484368	-2.404823627978548	0.3524587293000343
LmxM.15.1410.1_34_0.127348643006263_186-167_0	LmxM.15.1410.1	1.1889	-2.670143901588884	0.22508	-0.8664075417405321	0.43842	-1.2148060336375293	0.6174666666666667	0.5062415725059859	-1.5837858256556485	0.9568049849096976
LmxM.15.1410.1_49_0.127348643006263_192-173_0	LmxM.15.1410.1	0.95817	-2.0265518289510642	0.13303	-0.7911057285319144	-1.0861	-2.5959601379435937	0.0016999999999999609	1.0284433066046956	-1.8045392318088573	0.9226819900488825
LmxM.15.1420.1_29_0.00627684175751569_45291_1	LmxM.15.1420.1	0.063939	-0.7477030363418963	-0.67442	-2.1633907073226215	-0.5679	-1.9850106319300636	-0.39279366666666665	0.39911173147419926	-1.6320347918648606	0.7710297356094701
LmxM.15.1420.1_29_0.0221341261975553_61-80_1	LmxM.15.1420.1	0.22997	-0.8890996047677789	0.69157	-1.4688466437022822	0.96246	-2.2867898569343863	0.628	0.3703596342745791	-1.5482453684681492	0.7022197863712066
LmxM.15.1420.1_29_0.0221341261975553_62-81_1	LmxM.15.1420.1	-0.34757	-1.78298772124185	-0.44378	-1.8966245623294662	0.55793	-1.3978244076836692	-0.07780666666666665	0.5526616713988165	-1.692478897084995	0.2614273971992226
LmxM.15.1420.1_38_0.0221341261975553_63-82_1	LmxM.15.1420.1	-0.22059	-1.6317747539278151	-1.5754	-3.1871682990828547	0.97399	-2.326834377686744	-0.27399999999999997	1.2755339329472972	-2.381925810232471	0.779158885935626
LmxM.15.1420.1_38_0.13610835811034_406-425_1	LmxM.15.1420.1	0.35183	-1.0121378156583556	-0.44417	-1.9010900146778282	0.38299	-1.1408541756312718	0.09688333333333332	0.46882488045466764	-1.3513606686558184	0.4804099715238113
LmxM.15.1420.1_43_0.00627684175751569_45197_1	LmxM.15.1420.1	0.23978	-0.8981321243200093	0.16321	-0.8077022927051178	0.97524	-2.3248091462992284	0.45940999999999993	0.44835943494031655	-1.3435478544414519	0.8509992249028602
LmxM.15.1430.1_43_0.274305555555556_72-91_1	LmxM.15.1430.1	-0.47742	-1.9373753671452782	-0.1146	-1.5245373672329319	0.028284	-0.7703603995565831	-0.187912	0.26070121003171426	-1.4107577113115977	0.5917688241367516
LmxM.15.1440.1_14_0.265032107413894_450-469_1	LmxM.15.1440.1	-0.60844	-2.0789232451824864	0.51086	-1.1911586314799423	-0.92666	-2.4206576302259246	-0.34141333333333335	0.7550452755519588	-1.8969131689627845	0.6346358781722552
LmxM.15.1440.1_29_0.45183887915937_778-759_0	LmxM.15.1440.1	0.19234	-0.8799905246764406	-0.18501	-1.5853188904121949	-1.3033	-2.9246617949302642	-0.43198999999999993	0.7778072336382582	-1.7966570700062998	1.0385894378752167
LmxM.15.1440.1_57_0.230005837711617_388-407_1	LmxM.15.1440.1	1.1595	-3.14011312097076	0.81782	-1.7849750348319486	-1.2074	-2.777729594603757	0.25664	1.2793538004789762	-2.567605916802155	0.7015794880878742
LmxM.15.1440.1_57_0.230005837711617_389-408_1	LmxM.15.1440.1	-0.35875	-1.784627057279533	-1.0242	-2.6024292020530346	-0.95529	-2.4948326311702713	-0.7794133333333333	0.3659308364067359	-2.293962963500946	0.4443664642400725
LmxM.15.1440.1_57_0.310566258026853_528-547_1	LmxM.15.1440.1	0.031312	-0.7344406841082668	-1.1028	-2.656617194108949	0.90833	-2.149562195886323	-0.05438600000000001	1.0083000940335174	-1.846873358034513	0.9961957806172742
LmxM.15.1440.1_57_0.310566258026853_529-548_1	LmxM.15.1440.1	-0.49044	-1.9458544655310626	-0.60467	-2.095228451471537	-0.4917	-1.8933515132198047	-0.5289366666666667	0.06559001626263967	-1.9781448100741346	0.10474050941496413
LmxM.15.1450.1_29_0.0408163265306122_40-21_0	LmxM.15.1450.1	0.68961	-1.6016014676493002	2.2917	-14.872646026658323	-1.0731	-2.856099865708086	0.63607	1.6830388167537906	-6.443449120005236	7.326797521839298
LmxM.15.1450.1_38_0.0215419501133787_14-33_1	LmxM.15.1450.1	-5.3334	-5.543551283979039	2.015	-19.90626756715036	0.89187	-2.207554406232318	-0.8088433333333334	3.9584169843048795	-9.219124419120572	9.4044399244157
LmxM.15.1460.1_29_0.179375453885258_240-259_1	LmxM.15.1460.1	0.70014	-1.5027054582549604	0.9587	-2.066481747079724	-1.5134	-3.198513514736445	0.04848	1.3587918049502654	-2.25590024002371	0.8636265195145155
LmxM.15.1460.1_43_0.179375453885258_236-255_1	LmxM.15.1460.1	-1.147	-2.700488049234512	-0.032357	-1.4215500750981354	0.91906	-2.16902431959792	-0.08676566666666667	1.0341040606033483	-2.0970208146435225	0.6425021120325624
LmxM.15.1460.1_43_0.250544662309368_351-332_0	LmxM.15.1460.1	-0.008954	-1.3777030750287056	-0.86516	-2.392205257599696	-0.45747	-1.863488342085664	-0.4438613333333334	0.4282651929182821	-1.877798891571355	0.5074024669631224
LmxM.15.1460.1_52_0.27523602033406_372-391_1	LmxM.15.1460.1	-3.1358	-3.058641239510104	0.68261	-1.5386768060712879	-0.69493	-2.210956896044363	-1.0493733333333335	1.9337234263030827	-2.269424980541918	0.7616671565771727
LmxM.15.1460.1_57_0.436456063907044_598-617_1	LmxM.15.1460.1	-0.018749	-1.404836286517445	-0.23938	-1.664420704827351	-0.0083882	-1.3169198259719184	-0.08883906666666667	0.13047515472615212	-1.4620589391055716	0.18067938227213576
LmxM.15.1460.1_81_0.436456063907044_592-611_1	LmxM.15.1460.1	0.9942	-2.164037131106468	0.039781	-0.7392251804930455	-0.99262	-2.5180315387684113	0.01378700000000003	0.9936650311483242	-1.8070979501226416	0.9415902501891524
LmxM.15.1480.1_29_0.0390261367704977_103-122_1	LmxM.15.1480.1	0.50506	-1.2099920422750217	-0.40424	-1.8515161776716496	0.18226	-0.9105533749038943	0.09436	0.4609787739148083	-1.3240205316168552	0.4807334202386213
LmxM.15.1480.1_29_0.0390261367704977_104-123_1	LmxM.15.1480.1	0.018097	-0.7090542911415623	0.069552	-0.7310123500393619	0.31294	-1.0531314261278815	0.13352966666666666	0.1574895394505087	-0.8310660224362686	0.19262741685746362
LmxM.15.1480.1_29_0.0390261367704977_105-124_1	LmxM.15.1480.1	0.21151	-0.8760133873635532	-0.050552	-1.448347163539116	-0.53834	-1.9471890534894232	-0.12579400000000002	0.38054536463869854	-1.4238498681306975	0.5360078497902767
LmxM.15.1480.1_38_0.0830648048693162_225-244_1	LmxM.15.1480.1	-0.13224	-1.5232098011133202	1.2547	-2.93886253071608	-0.50748	-1.9256535017591847	0.20499333333333333	0.9282318293041525	-2.1292419445295283	0.7294548328924665
LmxM.15.1480.1_38_0.0852130325814536_231-250_1	LmxM.15.1480.1	0.17008	-0.8500357204372505	2.2317	-11.976790644319106	0.11023	-0.8344648988190652	0.8373366666666667	1.207924805040998	-4.553763754525141	6.428534573880324
LmxM.15.1480.1_38_0.0852130325814536_232-251_1	LmxM.15.1480.1	0.49204	-1.1702608277963875	-1.3122	-2.893774981577707	-0.052426	-1.3672069251445533	-0.290862	0.9254508571350507	-1.8104142448395493	0.9433715099283799
LmxM.15.1480.1_43_0.25062656641604_693-712_1	LmxM.15.1480.1-LmxM.15.1481.1	0.58194	-1.3221769812489816	0.12295	-0.8017296543231842	0.65953	-1.583026261175268	0.45480666666666664	0.29000290935322237	-1.2356442989158112	0.39777132350569827
LmxM.15.1480.1_43_0.365556749015396_1017-1036_1	LmxM.15.1480.1-LmxM.15.1481.1	0.10748	-0.779048519868179	-0.19305	-1.6078760487283406	0.61791	-1.5004178712442184	0.17744666666666664	0.40998235478290196	-1.2957808132802462	0.4507172198487907
LmxM.15.1480.1_52_0.261367704976728_726-745_1	LmxM.15.1480.1-LmxM.15.1481.1	1.1266	-2.4590125765908297	0.42427	-1.0784692191782674	-0.021166	-1.3309333114064101	0.5099013333333333	0.5786546825398835	-1.622805035725169	0.7350964685104886
LmxM.15.1480.1_57_0.380594343000358_1060-1079_1	LmxM.15.1480.1-LmxM.15.1481.1	-0.27199	-1.6918907999290103	0.64637	-1.3822840048287184	-0.080088	-1.400640306856219	0.09809733333333333	0.4844159185672301	-1.4916050372046492	0.17369521731639734
LmxM.15.1480.1_67_0.25062656641604_690-709_1	LmxM.15.1480.1-LmxM.15.1481.1	0.36716	-1.0317366879800713	-0.0036806	-1.395279609591805	-0.70307	-2.1459181528735845	-0.11319686666666666	0.543455078845946	-1.52431148348182	0.5681874712959978
LmxM.15.1481.1_0_0.192348565356004_546-527_0	LmxM.15.1481.1	0.96563	-2.0530086923589237	1.5138	-4.065666182157592	1.9384	-8.500279915032582	1.4726099999999998	0.48769132686567224	-4.872984929849699	3.2985829116395324
LmxM.15.1481.1_0_0.192348565356004_547-528_0	LmxM.15.1481.1	1.528	-4.1811232680033354	1.6252	-4.585712897262432	2.5938	-19.598774720919266	1.9156666666666666	0.5892881920871428	-9.455203628728345	8.786919202358384
LmxM.15.1481.1_43_0.174636911087496_486-505_1	LmxM.15.1481.1	0.13618	-0.8067934622799595	0.98371	-2.0820962712394393	0.962	-2.288339468251148	0.6939633333333334	0.48317648559644677	-1.7257430672568492	0.8024869758717512
LmxM.15.1481.1_57_0.0301098122564648_75-94_1	LmxM.15.1481.1	-0.42316	-1.8786874676256842	0.65097	-1.3893717437275492	1.1722	-2.998373557135295	0.46667	0.8134913950989279	-2.0888109228295098	0.8248245926907425
LmxM.15.1481.1_67_0.218207580588027_608-627_1	LmxM.15.1481.1	0.88002	-1.8552696548050271	0.1659	-0.8246453068145284	0.5203	-1.3382832305384866	0.5220733333333333	0.3570633026976216	-1.339399397386014	0.515313080601525
LmxM.15.1490.1_43_0.0486542443064182_83-102_1	LmxM.15.1490.1	0.45872	-1.1461767681763377	-0.058786	-1.4476386692710213	0.9296	-2.194618384885782	0.443178	0.4943762601217821	-1.5961446074443806	0.5397665848926186
LmxM.15.1490.1_43_0.225672877846791_432-451_1	LmxM.15.1490.1	0.62037	-1.3634528665854566	-0.074748	-1.46163665889129	0.45413	-1.2382007251130396	0.33325066666666664	0.3629822563174863	-1.3544300835299288	0.11199090180184285
LmxM.15.1500.1_33_0.389078498293515_347-328_0	LmxM.15.1500.1	0.027963	-0.7340566892587165	2.6315	-19.927624587515222	1.0032	-2.517370589596835	1.2208876666666668	1.3153486867581285	-7.72635062212359	10.60416743081193
LmxM.15.1500.1_38_0.155858930602958_140-121_0	LmxM.15.1500.1	-0.40171	-1.8489673009836245	-0.29702	-1.7347983712427781	-1.1826	-2.7110296403964314	-0.6271100000000001	0.48390789836496784	-2.0982651042076115	0.5337311296313598
LmxM.15.1500.1_57_0.106939704209329_83-102_1	LmxM.15.1500.1	-0.10761	-1.5039733625558012	0.41363	-1.0603942708983118	-0.7491	-2.1999777325783647	-0.14769333333333332	0.5824004364982338	-1.5881151220108258	0.5744323226428102
LmxM.15.1500.1_57_0.352673492605233_306-325_1	LmxM.15.1500.1	0.31076	-0.9790576521920173	0.92273	-1.928781017562851	0.45873	-1.2467685932476271	0.5640733333333333	0.3192956837060804	-1.3848690876674985	0.4896911553235214
LmxM.15.1500.1_60_0.0455062571103527_30-49_1	LmxM.15.1500.1	0.67958	-1.4774580762205536	-1.5494	-3.1589318171136465	-1.5726	-3.178391001633262	-0.8141400000000001	1.2936514750117205	-2.6049269649891538	0.9764651741467122
LmxM.15.1500.1_71_0.46188850967008_399-418_1	LmxM.15.1500.1	-0.85798	-2.3730955377833083	0.33616	-0.9932897851050878	-1.0528	-2.5896067899596975	-0.5248733333333333	0.7520123063709352	-1.985330704282698	0.8659261917575972
LmxM.15.1510.1_0_0.157453936348409_90-109_1	LmxM.15.1510.1	-0.20625	-1.617361518449659	0.29876	-0.9435801713194873	0.69876	-1.6550306483157702	0.2637566666666667	0.45351923887894036	-1.405324112694972	0.40032529445932197
LmxM.15.1510.1_29_0.157453936348409_87-106_1	LmxM.15.1510.1	-0.4219	-1.8662208094433688	-0.019387	-1.4152645011565599	-0.40341	-1.7872638348636853	-0.28156566666666666	0.22724152342020007	-1.6895830484878713	0.24082472883025305
LmxM.15.1510.1_29_0.448911222780569_264-283_1	LmxM.15.1510.1	0.38582	-1.0602137576414707	0.61458	-1.3183582382597323	1.3231	-3.6448844763619714	0.7745000000000001	0.48867602192045395	-2.007818824087725	1.4236037389703977
LmxM.15.1510.1_29_0.458961474036851_269-288_1	LmxM.15.1510.1	0.30529	-0.9604095622702569	1.1574	-2.523247122219332	-0.16032	-1.4948366971444047	0.43412333333333336	0.6682402415548866	-1.659497793877998	0.7943237798782226
LmxM.15.1510.1_43_0.157453936348409_83-102_1	LmxM.15.1510.1	1.3104	-3.158545298114168	-0.77768	-2.286649065678168	-0.23679	-1.5863582617849865	0.09864333333333332	1.0837002179723567	-2.3438508751924405	0.7876528769446375
LmxM.15.1510.1_48_0.442211055276382_268-249_0	LmxM.15.1510.1	-1.3289	-3.2039538479382683	1.9211	-9.229655696374772	-2.0781	-4.070263530368525	-0.4953	2.125927298851021	-5.501291024893855	3.2577830589418255
LmxM.15.1530.1_34_0.101983002832861_111-92_0	LmxM.15.1530.1	-0.82104	-2.3300951817449858	-0.45526	-1.9184912953245388	-0.8866	-2.3619280168863885	-0.7209666666666666	0.23243182426968417	-2.2035048313186376	0.24734160410893186
LmxM.15.1530.1_52_0.278564683663834_289-308_1	LmxM.15.1530.1	-0.37286	-1.8209680167527365	-0.37447	-1.8346424196466384	-0.90677	-2.3854804864134875	-0.5513666666666667	0.3077893679666881	-2.013696974270954	0.32204655292271667
LmxM.15.1530.1_57_0.495750708215297_528-509_0	LmxM.15.1530.1	-0.16692	-1.5797450622810005	0.24524	-0.89391705893551	-0.58457	-2.003345156903372	-0.16875000000000004	0.41490802679630095	-1.4923357593732944	0.5598553079289821
LmxM.15.1530.1_63_0.495750708215297_531-512_0	LmxM.15.1530.1	-2.0292	-3.679309691218282	-1.5907	-3.203023557062025	-0.54822	-1.9598734703025864	-1.3893733333333333	0.7607396138846282	-2.9474022395276314	0.8877623121831242
LmxM.15.1530.1_71_0.459867799811143_477-496_1	LmxM.15.1530.1	0.14164	-0.8052548053581685	0.16784	-0.8193658046659218	0.71556	-1.6837105747533305	0.34168	0.32405447196420545	-1.1027770615924737	0.5031526509027131
LmxM.15.1540.1_0_0.0943245403677058_113-132_1	LmxM.15.1540.1	-1.1008	-2.6493579249186925	-1.1549	-2.715855471446683	1.4299	-4.222834915668253	-0.2752666666666667	1.4769653764842738	-3.196016104011209	0.8898725385711977
LmxM.15.1540.1_29_0.0943245403677058_114-133_1	LmxM.15.1540.1	-0.025233	-1.409542652515198	-0.62772	-2.118156865554001	0.11611	-0.8471260701683172	-0.17894766666666662	0.3950214124403047	-1.458275196079172	0.6369151955373272
LmxM.15.1540.1_29_0.0943245403677058_115-134_1	LmxM.15.1540.1	-0.38285	-1.8199998539275064	-0.77053	-2.278716595683896	-0.39751	-1.7789222665838889	-0.5169633333333333	0.21971747707757194	-1.9592129053984306	0.2774595432220997
LmxM.15.1540.1_43_0.218225419664269_277-258_0	LmxM.15.1540.1	-0.26529	-1.688724757666436	0.50647	-1.1663051359279277	0.043829	-0.7834122795466039	0.09500299999999999	0.38841660379932264	-1.212814057713656	0.4544446947804772
LmxM.15.1540.1_43_0.218225419664269_278-259_0	LmxM.15.1540.1	-0.16928	-1.5840639815703452	-0.076321	-1.496911838578465	-0.61502	-2.038415193481321	-0.2868736666666667	0.2879589484289963	-1.7064636712100436	0.2907623322589825
LmxM.15.1540.1_57_0.262190247801759_322-341_1	LmxM.15.1540.1	-0.029599	-1.411844024133303	-0.46112	-1.9220406176319955	-0.871	-2.3462905722659704	-0.4539063333333333	0.4207468816763035	-1.893391738010423	0.46788156253152663
LmxM.15.1545.1_29_0.198804185351271_128-147_1	LmxM.15.1545.1	-1.0888	-2.6342313272384827	0.17137	-0.8330506581842204	-1.407	-2.9865477452959057	-0.77481	0.8347186677557894	-2.151276576906203	1.155128302051774
LmxM.15.1545.1_29_0.198804185351271_129-148_1	LmxM.15.1545.1	-0.11484	-1.4985822565686875	-0.0054886	-1.3898631429015098	-1.0033	-2.5429542098580398	-0.37454286666666664	0.547257783598053	-1.8104665364427455	0.636677787580309
LmxM.15.1545.1_43_0.198804185351271_123-142_1	LmxM.15.1545.1	0.096722	-0.7745745144321838	-0.49606	-1.9577423006397776	-0.028829	-1.3421917282899214	-0.1427223333333333	0.31237220333175186	-1.3581695144539612	0.5917456969153831
LmxM.15.1545.1_52_0.198804185351271_122-141_1	LmxM.15.1545.1	-0.35904	-1.7850744724078238	-1.1856	-2.7513583015198115	-0.065279	-1.3834126946676912	-0.5366396666666667	0.5808924314882518	-1.9732818228651088	0.7031253806406916
LmxM.15.1545.1_57_0.360239162929746_232-251_1	LmxM.15.1545.1	0.10307	-0.7777122809029038	-0.24246	-1.6753460570016023	-0.30378	-1.6677629701313414	-0.14772333333333335	0.21934677484142165	-1.3736071026786159	0.5160739818727071
LmxM.15.1550.1_67_0.217915590008613_243-262_1	LmxM.15.1550.1	-0.3322	-1.780259627240243	-0.83163	-2.368543645197337	0.47689	-1.269439163540046	-0.22897999999999996	0.6603384919115347	-1.806080811992542	0.5500070141246337
LmxM.15.1550.1_71_0.468561584840655_540-559_1	LmxM.15.1550.1	0.063825	-0.7530179893627956	0.30333	-0.9611958164991783	-0.28353	-1.6518083802547325	0.027875	0.29507705226770853	-1.1220073953722356	0.4704798769497525
LmxM.15.1560.1_14_0.0945909938715694_346-365_1	LmxM.15.1560.1	0.29529	-0.9608587979302449	0.15568	-0.8118244547531418	0.58845	-1.4494893588776165	0.34647333333333336	0.22087840191683147	-1.0740575371870011	0.3335634848346087
LmxM.15.1560.1_14_0.188915534239275_700-719_1	LmxM.15.1560.1	-0.74926	-2.243994682040172	1.0534	-2.289820196994111	-0.38987	-1.7708747982244364	-0.028576666666666712	0.9540940328045938	-2.1015632257529067	0.2872997068065639
LmxM.15.1560.1_23_0.131361577404743_488-507_1	LmxM.15.1560.1	-0.344	-1.7720076140366594	0.91573	-1.9598173465380733	-0.26059	-1.6232162059794149	0.10371333333333337	0.7044626372160083	-1.7850137221847158	0.1686770615502198
LmxM.15.1560.1_29_0.410338395949907_1536-1555_1	LmxM.15.1560.1	1.07	-2.4945073903618447	-0.3985	-1.8392811321496034	-2.7618	-4.835759500991191	-0.6967666666666666	1.933234352926032	-3.056516007834213	1.5753129588493797
LmxM.15.1560.1_33_0.339728217426059_1279-1260_0	LmxM.15.1560.1	0.88514	-2.1812737583191986	0.78338	-1.7711209868766125	-0.18019	-1.651355117343511	0.49611	0.5878988364506261	-1.8679166208464408	0.277903737974313
LmxM.15.1560.1_38_0.0993871569411138_366-385_1	LmxM.15.1560.1	0.15263	-0.820715722267618	0.16225	-0.8257700139821996	-2.0321	-3.6867959492377054	-0.5724066666666666	1.2641406593545406	-1.7777605618291743	1.6532750736794268
LmxM.15.1570.1_29_0.048406862745098_75-94_1	LmxM.15.1570.1	0.20256	-0.8639635246816779	0.31868	-0.9552254090689285	0.30154	-1.0397819000418058	0.27426	0.06268263236335885	-0.952990277930804	0.08793049605780788
LmxM.15.1570.1_29_0.158700980392157_256-275_1	LmxM.15.1570.1	0.17438	-0.8351339318307307	-0.32092	-1.7578377623285777	-1.3533	-2.912553452809195	-0.4999466666666666	0.7794160994830254	-1.8351750489895011	1.0408668303230022
LmxM.15.1570.1_29_0.193627450980392_310-329_1	LmxM.15.1570.1	1.8245	-6.747483578680798	3.2955	-19.931568569324174	-3.5766	-3.482968262576883	0.5144666666666667	3.618505230524523	-10.054006803527285	8.708555269969795
LmxM.15.1570.1_29_0.193627450980392_311-330_1	LmxM.15.1570.1	-0.53272	-2.0684772933182405	1.704	-6.554900507466506	-4.2731	-4.294774043383636	-1.03394	3.0199084785469905	-4.3060506147227935	2.243232864619273
LmxM.15.1570.1_29_0.193627450980392_312-331_1	LmxM.15.1570.1	0.61133	-1.648276700368443	1.085	-3.2715866090442947	0.06417	-0.7487450678913942	0.5868333333333334	0.5108556912018631	-1.8895361257680439	1.2786074234102487
LmxM.15.1570.1_29_0.307598039215686_493-512_1	LmxM.15.1570.1	0.39678	-1.076429389693929	0.7213	-1.5259077004817023	0.22932	-0.9592870847401771	0.44913333333333333	0.250133431858545	-1.1872080583052693	0.2991131317918058
LmxM.16.0005.1_49_0.274193548387097_159-140_0	LmxM.16.0005.1	-0.45515	-0.0006479155412855296	-0.39309	-2.003576542510323	0.54008	-1.3810810414994596	-0.10271999999999999	0.5575452814794508	-1.128435166517023	1.0250869352363483
LmxM.16.0005.1_52_0.302867383512545_165-184_1	LmxM.16.0005.1	0.49215	-1.2605977330327935	-3.2034	-3.39027529125178	1.3683	-4.2049512542938565	-0.4476499999999999	2.4264229335587806	-2.95194142619281	1.520331163754712
LmxM.16.0010.1_14_0.210666666666667_243-224_0	LmxM.16.0010.1	0.30782	-0.9783752996824784	1.7519	-5.80325196642063	-0.27045	-1.6350869638030376	0.5964233333333333	1.0416063525311918	-2.8055714099687155	2.616750674280107
LmxM.16.0010.1_19_0.128_147-128_0	LmxM.16.0010.1	-0.45515	-0.0006479155412855296	1.085	-3.2715866090442947	-0.18019	-1.651355117343511	0.1498866666666667	0.8214185656736358	-1.641196547309697	1.6354930087201969
LmxM.16.0010.1_29_0.374222222222222_413-432_1	LmxM.16.0010.1	0.33138	-0.9873283571427025	1.226	-2.7953484191862934	-1.275	-2.846729046344714	0.09412666666666669	1.2672675755866767	-2.209801940891237	1.0590048344715128
LmxM.16.0010.1_43_0.128_152-133_0	LmxM.16.0010.1	-1.6488	-3.427913614997269	-1.4389	-3.211818798894685	1.8118	-7.618884111682191	-0.42529999999999996	1.9402259687984797	-4.752872175191381	2.4843897756727813
LmxM.16.0010.1_43_0.235555555555556_260-279_1	LmxM.16.0010.1	0.26949	-0.9239855241309142	-0.26313	-1.692636761878736	-0.23745	-1.5884392536373244	-0.07702999999999999	0.30036968622016436	-1.401687179882325	0.41696934433080235
LmxM.16.0010.1_52_0.249777777777778_284-265_0	LmxM.16.0010.1	-0.27937	-1.6991335885320002	-0.25182	-1.678159623637794	0.70605	-1.6700566690683212	0.05828666666666663	0.5611486012041136	-1.6824499604127052	0.015005734024230066
LmxM.16.0020.1_29_0.0527131782945736_30-49_1	LmxM.16.0020.1	0.44098	-1.112877180327765	-0.22458	-1.6422746008959153	0.70074	-1.6552578400922833	0.30571333333333334	0.4772599699674521	-1.4701365404386546	0.3094637764184028
LmxM.16.0020.1_29_0.0527131782945736_31-50_1	LmxM.16.0020.1	-0.25524	-1.6710670530226859	-0.28768	-1.7205596089675406	-1.286	-2.8386566145269034	-0.6096400000000001	0.5859694749728863	-2.0767610921723767	0.6602847631979679
LmxM.16.0020.1_57_0.48062015503876_303-322_1	LmxM.16.0020.1	0.0040115	-0.7025127365369972	0.72525	-1.502909883595359	-0.094932	-1.4181146809021632	0.21144316666666663	0.4477114590147133	-1.2078457670115064	0.4396801796378346
LmxM.16.0020.1_57_0.48062015503876_304-323_1	LmxM.16.0020.1	0.16354	-0.8194167220265194	-0.51083	-1.9963056640325518	0.57566	-1.4260012164236575	0.07612333333333332	0.5484946537873758	-1.413907867494243	0.5885376642749944
LmxM.16.0020.1_71_0.48062015503876_302-321_1	LmxM.16.0020.1	-0.56664	-2.0324418067202723	-0.0036006	-1.3917168456550852	-0.6838	-2.124748366703021	-0.4180135333333333	0.3636415486237145	-1.8496356730261263	0.3992459950952722
LmxM.16.0040.1_52_0.180293501048218_162-181_1	LmxM.16.0040.1	0.12766	-0.8073235437817023	-0.61074	-2.090366660710655	1.5545	-5.00332780447878	0.35714	1.1007097106867005	-2.6336726696570456	2.150116044185743
LmxM.16.0050.1_29_0.033434650455927_71-52_0	LmxM.16.0050.1	0.054179	-0.7421903862509175	-0.22938	-1.6530329019060854	0.47901	-1.2757828200385395	0.10126966666666666	0.356535056046854	-1.2236687027318476	0.4576520872871121
LmxM.16.0050.1_29_0.195035460992908_379-398_1	LmxM.16.0050.1	0.69072	-1.5026236962287107	-0.99324	-2.5325660837801554	-0.104	-1.428639671221096	-0.13550666666666666	0.8424219981299951	-1.8212764837433209	0.6171045943189063
LmxM.16.0050.1_38_0.0521783181357649_99-118_1	LmxM.16.0050.1	1.1995	-3.067201034973516	2.3609	-17.2962088549668	2.7257	-19.93103599577353	2.0953666666666666	0.7969959682039384	-13.431481961904614	9.071897148047027
LmxM.16.0050.1_43_0.195035460992908_375-394_1	LmxM.16.0050.1	-0.49227	-1.9505309346943933	0.4253	-1.077890467037454	0.81177	-1.8978605931117967	0.24826666666666666	0.6698027181441811	-1.6420939982812148	0.4893237780054774
LmxM.16.0050.1_43_0.319655521783181_626-645_1	LmxM.16.0050.1	-0.48684	-1.946744053646786	0.69583	-1.4490166166430694	0.55504	-1.3938382836905259	0.25467666666666666	0.6460191028393303	-1.5965329846601268	0.30454393236024124
LmxM.16.0050.1_52_0.220871327254306_433-452_1	LmxM.16.0050.1	-0.37779	-1.8193887172558079	0.79884	-1.634683721046838	-0.59703	-2.0188136969666637	-0.05865999999999999	0.7506638607925654	-1.824295378423103	0.19211198841534974
LmxM.16.0060.1_43_0.2875_831-812_0	LmxM.16.0060.1	0.2611	-0.9278502846195341	0.78677	-1.6927766726946527	0.16376	-0.8908106349613687	0.40387666666666666	0.33514809776177057	-1.1704791974251851	0.45270185930294665
LmxM.16.0060.1_43_0.387847222222222_1112-1131_1	LmxM.16.0060.1	0.97598	-2.0855211988641926	-0.32785	-1.770185693412223	-0.13762	-1.4694457761933493	0.17017000000000002	0.7043040396732081	-1.7750508894899217	0.30806652561487496
LmxM.16.0060.1_43_0.387847222222222_1113-1132_1	LmxM.16.0060.1	0.72143	-1.5406061542364387	0.57961	-1.292118334200967	-0.55347	-1.9658350053011975	0.24919	0.6987313752795132	-1.599519831246201	0.340700241023839
LmxM.16.0060.1_48_0.4_1160-1141_0	LmxM.16.0060.1	-0.090364	-1.47533047940195	-0.46317	-1.9162025223567711	-0.30771	-1.6708832942086662	-0.2870813333333333	0.18725713557921722	-1.6874720986557958	0.2209036688005164
LmxM.16.0060.1_48_0.4_1161-1142_0	LmxM.16.0060.1	0.16048	-0.84129846691143	1.1608	-2.6141294564570434	-0.18394	-1.5247449098353982	0.37911333333333336	0.6985211648427937	-1.6600576110679572	0.8941278290655417
LmxM.16.0060.1_49_0.2875_834-815_0	LmxM.16.0060.1	0.34313	-1.047663451318067	-0.51822	-0.012328418060368175	-1.4662	-0.6579664482839455	-0.5470966666666667	0.9050105848183949	-0.5726527725541269	0.5229134490741078
LmxM.16.0070.1_0_0.103333333333333_120-139_1	LmxM.16.0070.1	0.24303	-0.901604698473053	-0.74098	-2.2448150127321758	0.71235	-1.6813488103499477	0.07146666666666668	0.7416990664908062	-1.6092561738517255	0.6745009253225465
LmxM.16.0070.1_14_0.0983333333333333_108-127_1	LmxM.16.0070.1	0.29279	-0.9835008275212739	-1.0107	-2.6130698912870614	0.24931	-0.9794273945977578	-0.15619999999999998	0.7403379735634259	-1.525332704468698	0.9420102382164386
LmxM.16.0070.1_14_0.110833333333333_123-142_1	LmxM.16.0070.1	-0.17737	-1.585189021624932	-0.97995	-2.522915412900596	0.29448	-1.031441761452147	-0.2876133333333333	0.6443276733412382	-1.7131820653258918	0.7539297564548831
LmxM.16.0070.1_38_0.0608333333333333_66-85_1	LmxM.16.0070.1	-0.84665	-2.358520558374086	0.028486	-0.7119816999733437	-0.031238	-1.3431064567485034	-0.283134	0.48893194898267794	-1.471202905031978	0.830709984352563
LmxM.16.0070.1_52_0.0608333333333333_65-84_1	LmxM.16.0070.1	-0.79197	-2.295545858040683	-0.12915	-1.5449776932463941	-0.91791	-2.4025422435996684	-0.6130099999999999	0.4237400094397507	-2.0810219316289156	0.4673003592530125
LmxM.16.0070.1_60_0.0858333333333333_93-112_1	LmxM.16.0070.1	0.37127	-1.0426915720173673	-1.3007	-2.8805402315465867	0.66216	-1.5845398529890453	-0.08909	1.0593173944101928	-1.8359238855176665	0.9443608275924517
LmxM.16.0080.1_29_0.026232473993668_51-70_1	LmxM.16.0080.1	0.11902	-0.7979120749837784	0.12787	-0.7929042858013929	-0.60595	-2.035395837673378	-0.11968666666666666	0.421139647425095	-1.2087373994861832	0.7159115864111245
LmxM.16.0080.1_29_0.0384441429217549_81-100_1	LmxM.16.0080.1	1.7298	-6.12935515350044	0.47416	-1.176214776531946	1.5125	-4.74886385880521	1.2388199999999998	0.6710689302895791	-4.018144596279199	2.5561421867648164
LmxM.16.0080.1_29_0.166892808683853_375-356_0	LmxM.16.0080.1	-0.14594	-1.5356621270814679	-0.17359	-1.5770307667513954	0.58912	-1.4525264798559043	0.08986333333333334	0.43258992710572136	-1.5217397912295894	0.06340901308582296
LmxM.16.0080.1_33_0.270013568521031_601-582_0	LmxM.16.0080.1	-0.23065	-1.6371048699537443	0.81698	-1.7127357611173817	0.18762	-0.9160418996961057	0.25798333333333334	0.5273475165707462	-1.4219608435890772	0.43976754230716736
LmxM.16.0080.1_38_0.195838986883763_430-449_1	LmxM.16.0080.1	-0.34043	-1.770431764490182	0.1419	-0.7952057100933531	0.034347	-0.7753151037122812	-0.054727666666666674	0.2532020525318334	-1.1136508594319388	0.5688758889181326
LmxM.16.0080.1_48_0.389416553595658_871-852_0	LmxM.16.0080.1	-0.31848	-1.7374417621017308	-0.32186	-1.7484032955345703	-0.11478	-1.4526449387471285	-0.25170666666666663	0.11859401390177049	-1.64616333212781	0.16768143974894753
LmxM.16.0090.1_29_0.0224948875255624_18-37_1	LmxM.16.0090.1	-0.13679	-1.5285274111153513	-0.47336	-1.9349461316061234	0.040729	-0.7806833833584743	-0.18980699999999998	0.26111295773477045	-1.414718975359983	0.5854868854507902
LmxM.16.0090.1_29_0.11758691206544_112-131_1	LmxM.16.0090.1	-0.34007	-1.765714517365038	-0.55649	-2.026845757432883	1.3291	-3.6878181289130523	0.14417999999999997	1.0318604357663879	-2.4934594679036577	1.0425530391692108
LmxM.16.0090.1_29_0.405930470347648_393-412_1	LmxM.16.0090.1	1.0467	-2.30357166271641	0.66091	-1.3905438181957406	0.65124	-1.560255601375324	0.7862833333333333	0.22557927084139032	-1.751457027429158	0.4856165670683814
LmxM.16.0090.1_43_0.11758691206544_107-126_1	LmxM.16.0090.1	0.31087	-0.9751101646466732	1.5313	-3.974126395173873	0.71602	-1.688166764856947	0.8527300000000001	0.6215943728027146	-2.2124677748924975	1.5667460705502398
LmxM.16.0090.1_43_0.147239263803681_152-133_0	LmxM.16.0090.1	-0.45353	-1.9017906765190167	0.041887	-0.7346087139992787	-1.3753	-2.9482965863415846	-0.5956476666666667	0.719202907131453	-1.86156532561996	1.1073920074571901
LmxM.16.0090.1_43_0.258691206543967_249-268_1	LmxM.16.0090.1	-0.49664	-1.949304679230001	0.38523	-1.050678732399999	0.034785	-0.7729219030566706	-0.025541666666666667	0.4440193174382544	-1.257635104895557	0.6148921158274092
LmxM.16.0100.1_38_0.0433953266571292_85-104_1	LmxM.16.0100.1	-0.179	-1.582205261567131	0.46889	-1.1198520840855195	0.063208	-0.7992922698904369	0.11769933333333332	0.32736423457875374	-1.1671165385143625	0.3935906942794506
LmxM.16.0100.1_38_0.0433953266571292_86-105_1	LmxM.16.0100.1	0.67784	-1.4676092244516088	0.20829	-0.845984596881318	-0.20993	-1.554057226349193	0.22539999999999996	0.44413225203761103	-1.28921701589404	0.3862765165084761
LmxM.16.0100.1_38_0.154983309489747_322-341_1	LmxM.16.0100.1	0.48203	-1.1625863142778528	-0.74557	-2.252081597240581	-0.0012031	-1.3079978167605177	-0.08824769999999998	0.6184116847148589	-1.574221909426317	0.5915289033819944
LmxM.16.0100.1_43_0.0548402479732952_106-125_1	LmxM.16.0100.1	-0.3064	-1.7329748535305394	-0.69121	-2.1825175400237846	1.5828	-5.275646591675452	0.19506333333333334	1.2171193351653458	-3.063712995076592	1.9287327014303892
LmxM.16.0100.1_52_0.10205054840248_205-224_1	LmxM.16.0100.1	-0.18103	-1.583545028069686	0.20573	-0.8595589939941378	0.016886	-0.7601840590292633	0.013862	0.19339773223075807	-1.0677626936976956	0.4494356536396316
LmxM.16.0100.1_52_0.10205054840248_206-225_1	LmxM.16.0100.1	-0.81813	-2.3243032823573695	0.29642	-0.93365312846265	-0.7703	-2.226739552634808	-0.43066999999999994	0.6301323895023966	-1.8282319878182758	0.7762623087873414
LmxM.16.0110.1_14_0.237404272470778_582-601_1	LmxM.16.0110.1	-0.44519	-1.8899254581769955	-0.41019	-1.8627010911470816	-0.63969	-2.0715061174556664	-0.4983566666666667	0.12364296718104646	-1.9413775555932478	0.1135137590749722
LmxM.16.0110.1_43_0.0983474405481661_235-254_1	LmxM.16.0110.1	0.075182	-0.7600618890897808	-1.4514	-3.050251433205477	-0.38521	-1.7661070327080788	-0.5871426666666667	0.7830681656671616	-1.8588067850011123	1.1479054708688374
LmxM.16.0110.1_43_0.13341394598952_327-346_1	LmxM.16.0110.1	-1.3871	-2.9717590275285013	0.43604	-1.1033607903391371	0.52388	-1.342008852174709	-0.14239333333333334	1.0788419629089951	-1.8057095566807826	1.0168538492343198
LmxM.16.0110.1_52_0.0983474405481661_234-253_1	LmxM.16.0110.1	0.037382	-0.7304616994153407	0.58065	-1.297427558181342	0.10417	-0.8362153332872955	0.240734	0.2962639440228932	-0.9547015302946594	0.3014826784618284
LmxM.16.0110.1_52_0.13341394598952_321-340_1	LmxM.16.0110.1	-0.31444	-1.7363357548365992	0.07079	-0.7443880854237754	0.136	-0.8654872644208395	-0.03588333333333332	0.2434305823706901	-1.1154037015604046	0.5411411219615303
LmxM.16.0110.1_52_0.232164449818622_582-563_0	LmxM.16.0110.1	0.37673	-1.0373517778522026	0.86087	-1.7629209324053168	0.97946	-2.334745501439251	0.73902	0.31930616984330257	-1.7116727372322567	0.6502133508565774
LmxM.16.0120.1_0_0.115465655288664_267-286_1	LmxM.16.0120.1	0.96334	-2.0930109197715936	-0.47554	-1.9307047871232348	-0.24504	-1.5976663773149868	0.08091999999999998	0.7728397989234249	-1.8737940280699383	0.2525285722594634
LmxM.16.0120.1_29_0.06826801517067_166-147_0	LmxM.16.0120.1	-0.086211	-1.474368070473344	-0.10411	-1.5013161336005514	0.34077	-1.0875156809238444	0.050149666666666676	0.251843656184414	-1.3543999616659133	0.23152097962600612
LmxM.16.0120.1_29_0.186262115465655_438-457_1	LmxM.16.0120.1	-0.55986	-2.0240265129564285	0.36398	-1.0175309545504916	0.60435	-1.4779000463757308	0.13615666666666668	0.6146330892763042	-1.5064858379608836	0.5038563167046058
LmxM.16.0120.1_38_0.0611040876527602_140-159_1	LmxM.16.0120.1	0.52302	-1.2365340333402566	1.5881	-4.3348546732863005	-0.34547	-1.7229388731164734	0.58855	0.9684492097678639	-2.43144252658101	1.6662475107883472
LmxM.16.0120.1_43_0.0117994100294985_22-41_1	LmxM.16.0120.1	-0.68391	-2.1672736017924703	0.30676	-0.9591187884104048	-1.6628	-3.262420525448873	-0.6799833333333334	0.984785871361553	-2.1296043052172493	1.152112822118329
LmxM.16.0120.1_43_0.212810788032027_498-517_1	LmxM.16.0120.1	0.9377	-1.9975149352603392	0.059432	-0.7419008294496146	-0.06625	-1.3857481223054287	0.310294	0.5469713958773347	-1.3750546290051275	0.6278753528981202
LmxM.16.0130.1_0_0.159489633173844_96-115_1	LmxM.16.0130.1-LmxM.16.0131.1	-0.0017496	-1.3868795266109768	0.44704	-1.100078847423661	-0.32128	-1.6868191725528692	0.041336799999999986	0.3859679183542591	-1.3912591821958358	0.2933946801161598
LmxM.16.0130.1_19_0.0590111642743222_33-52_1	LmxM.16.0130.1-LmxM.16.0131.1	-0.31486	-1.7448691276043886	-0.8409	-2.3597048487399683	0.64351	-1.5480962970128465	-0.17074999999999996	0.7526247611525946	-1.884223424452401	0.42336960843529153
LmxM.16.0130.1_43_0.0590111642743222_29-48_1	LmxM.16.0130.1-LmxM.16.0131.1	0.21679	-0.8807607042550951	0.0014214	-0.6927090474394612	0.38855	-1.1474545609585163	0.2022538	0.1939732302853154	-0.9069747708843575	0.22850328987425944
LmxM.16.0130.1_46_0.0637958532695375_37-56_1	LmxM.16.0130.1-LmxM.16.0131.1	0.77427	-1.6298982282973529	0.67011	-1.4122663407677634	1.3531	-3.791657547241159	0.9324933333333334	0.3679603272546285	-2.2779407054354253	1.3154257552185022
LmxM.16.0130.1_52_0.322169059011164_195-214_1	LmxM.16.0130.1-LmxM.16.0131.1	-0.050502	-1.4349449114109314	-0.3602	-1.7994152967915362	-0.057306	-1.3730245374484422	-0.15600266666666668	0.17687279838724024	-1.5357949152169699	0.23039164994429284
LmxM.16.0130.1_67_0.441786283891547_270-289_1	LmxM.16.0130.1-LmxM.16.0131.1	-0.31503	-1.7515574604357445	0.0079533	-0.7037105864426085	-0.39894	-1.7805074227244369	-0.2353389	0.21483375656686265	-1.4119251565342632	0.6135025941646128
LmxM.16.0140.1_14_0.238658777120316_118-137_1	LmxM.16.0140.1	-1.0503	-2.595175334703371	0.69975	-1.4985822565686875	0.41484	-1.1837656722989596	0.021429999999999987	0.9390140157100958	-1.7591744211903395	0.7409119488702974
LmxM.16.0140.1_63_0.437869822485207_225-206_0	LmxM.16.0140.1	-0.97872	-2.560293893242941	0.092817	-0.7836357814795541	0.084026	-0.8152220695630364	-0.2672923333333333	0.6161301113355306	-1.3863839147618437	1.0167585266826342
LmxM.16.0140.1_67_0.238658777120316_111-130_1	LmxM.16.0140.1	-0.97313	-2.505606919887319	0.088855	-0.7779596392066621	-1.0938	-2.62183466511235	-0.6593583333333334	0.6507746970790531	-1.9684670747354438	1.0326462064652204
LmxM.16.0140.1_67_0.315581854043393_151-170_1	LmxM.16.0140.1	-0.082189	-1.4671703951986546	-0.20591	-1.6254846228498898	0.18033	-0.9084125396832183	-0.035923000000000004	0.19723270891766406	-1.3336891859105877	0.37671078832308613
LmxM.16.0150.1_34_0.121359223300971_81-62_0	LmxM.16.0150.1	0.079088	-0.761822135142306	-0.82209	-2.3377325090951397	-0.080018	-1.4006022175070965	-0.27434	0.4809898405205665	-1.500052287248181	0.7926481653051812
LmxM.16.0150.1_34_0.121359223300971_82-63_0	LmxM.16.0150.1	-0.33236	-1.7586186237044312	-0.59007	-2.0643682705665762	-0.15214	-1.4863637289420184	-0.35819	0.22010466351261165	-1.7697835410710088	0.2891639743631728
LmxM.16.0150.1_52_0.121359223300971_85-66_0	LmxM.16.0150.1	0.3151	-0.9791145294716236	-0.62271	-2.104008772494924	-0.21385	-1.5628106198108216	-0.17382	0.47018475060341974	-1.548644640592456	0.5625809014907566
LmxM.16.0150.1_57_0.06957928802589_33-52_1	LmxM.16.0150.1	-0.81723	-2.3224259105546103	-0.20206	-1.6155920513070157	-0.4373	-1.8265348042950238	-0.48553	0.3104080087562175	-1.9215175887188833	0.36286336705073186
LmxM.16.0150.1_57_0.307443365695793_187-206_1	LmxM.16.0150.1	0.037804	-0.7275443659400552	-0.17798	-1.5985399147297052	1.1047	-2.738880840314827	0.321508	0.6867917918204905	-1.6883217069948626	1.0086695102729843
LmxM.16.0150.1_60_0.103559870550162_53-72_1	LmxM.16.0150.1	0.48607	-1.1645577127623712	-0.25808	-1.6925901279551305	-0.14099	-1.4723651115313987	0.02900000000000001	0.4001402950216336	-1.4431709840829667	0.26522401980529803
LmxM.16.0160.1_29_0.124183006535948_117-98_0	LmxM.16.0160.1	-0.061708	-1.446458618131762	0.1721	-0.8471779767829001	-1.4955	-3.1774770440579676	-0.46170266666666665	0.9028949219157971	-1.82370454632421	1.210086485954247
LmxM.16.0160.1_43_0.220043572984749_198-217_1	LmxM.16.0160.1	0.077746	-0.7612351477932248	0.39018	-1.0426321322600756	1.1512	-2.921816479092444	0.5397086666666667	0.5521276927897507	-1.5752279197152481	1.1746368063792838
LmxM.16.0160.1_48_0.0337690631808279_27-46_1	LmxM.16.0160.1	-0.30939	-1.726037794278442	-0.85694	-2.3768373376744343	1.3622	-4.052440062380898	0.06529	1.1560425648305515	-2.718438398111258	1.200231370039433
LmxM.16.0160.1_48_0.0337690631808279_28-47_1	LmxM.16.0160.1	0.44292	-1.1312784713607735	-0.69113	-2.185927067637764	0.21931	-0.9486390361365168	-0.009633333333333346	0.6006901347894215	-1.4219481917116845	0.6678975093311214
LmxM.16.0160.1_52_0.0337690631808279_21-40_1	LmxM.16.0160.1	-0.076827	-1.4699252613952964	-0.37482	-1.8199489159825073	-1.006	-2.512011573133529	-0.48588233333333336	0.47443834941574164	-1.933961916837111	0.5303161260521426
LmxM.16.0170.1_0_0.0220770443793647_300-281_0	LmxM.16.0170.1	-1.132	-2.6845404252455176	-0.73701	-2.23744877472666	0.2162	-0.9451070796539892	-0.5509366666666666	0.6930932650324437	-1.955698759875389	0.9032964043382732
LmxM.16.0170.1_0_0.154088758729444_2055-2036_0	LmxM.16.0170.1	-1.1393	-2.692259070435807	-0.61338	-2.094427282890547	-0.51602	-1.9231891905673228	-0.7562333333333333	0.33529806998152156	-2.2366251812978923	0.4037725866918535
LmxM.16.0170.1_14_0.150784711271307_1999-2018_1	LmxM.16.0170.1	0.44945	-1.1328911066959002	-0.21681	-1.6444829965775714	-0.95042	-2.4540237257380593	-0.23926000000000003	0.700204974346798	-1.743799276337177	0.6661423585415244
LmxM.16.0170.1_14_0.215814372606443_2879-2860_0	LmxM.16.0170.1	-2.2311	-3.9224616548755664	-0.31741	-1.7469982743276031	-0.48566	-1.8876281385652844	-1.0113900000000002	1.0596444586275153	-2.519029355922818	1.2174402872365957
LmxM.16.0170.1_14_0.232109333934069_3084-3103_1	LmxM.16.0170.1	0.99771	-2.127834737299521	-1.1411	-2.7006756180656217	0.72011	-1.6952506703490344	0.19224	1.163018532397485	-2.1745870085713928	0.5043403241111448
LmxM.16.0170.1_14_0.327401066306225_4357-4376_1	LmxM.16.0170.1	-0.46415	-1.916965043301748	0.59307	-1.3021870449819148	-0.49611	-1.895389589611622	-0.12239666666666667	0.6198183393005836	-1.7048472259650949	0.34888076912111277
LmxM.16.0180.1_43_0.141280353200883_58-77_1	LmxM.16.0180.1	0.31112	-0.9790860905515271	0.65588	-1.4307772509413874	-3.5292	-5.475470884359972	-0.8540666666666666	2.3231376687000993	-2.6284447419509624	2.475918944102135
LmxM.16.0180.1_52_0.1280353200883_48-67_1	LmxM.16.0180.1	0.45482	-1.139995477777666	-1.3967	-3.00056564733015	-0.17045	-1.508727689282058	-0.3707766666666667	0.9418756062417868	-1.883096271463291	0.9851620249737755
LmxM.16.0180.1_67_0.326710816777042_139-158_1	LmxM.16.0180.1	0.1887	-0.8524562367274591	0.20947	-0.8629660843310152	1.5996	-5.370698407398844	0.6659233333333333	0.8086543987596514	-2.362040242819106	2.6055797008906487
LmxM.16.0190.1_29_0.034547152194211_32-51_1	LmxM.16.0190.1	0.65918	-1.4442191766781196	1.427	-3.5575819398099084	-2.1171	-3.8874306330509873	-0.010306666666666686	1.8644893403109961	-2.963077249846339	1.3256686708712013
LmxM.16.0190.1_43_0.0261437908496732_24-43_1	LmxM.16.0190.1	-0.79488	-2.296254308239749	0.35718	-1.017355725239513	0.11975	-0.8496196966612424	-0.10598333333333336	0.6082986225804998	-1.387743243380168	0.7912509779141003
LmxM.16.0190.1_49_0.243697478991597_264-245_0	LmxM.16.0190.1	-0.68898	-2.173508052209407	0.65294	-1.3863137135480976	0.2644	-0.9975466202748098	0.07611999999999998	0.6904884795563211	-1.5191227953441049	0.5991243706485666
LmxM.16.0190.1_52_0.0261437908496732_18-37_1	LmxM.16.0190.1	0.21471	-0.8767019727972766	0.10622	-0.774870704525126	0.31897	-1.0607854604553426	0.21329999999999996	0.10638200834727646	-0.9041193792592482	0.14491582918192397
LmxM.16.0190.1_57_0.327731092436975_360-341_0	LmxM.16.0190.1	0.58768	-1.3055708452296932	-1.3528	-2.9393051057564437	0.54987	-1.384090332668047	-0.07175000000000002	1.1095829062760476	-1.8763220945513943	0.9214070702245618
LmxM.16.0190.1_57_0.331465919701214_348-367_1	LmxM.16.0190.1	0.22217	-0.8784513978987627	-0.24787	-1.6662053352390978	-0.075437	-1.3955832301954842	-0.03371233333333334	0.23778164617214115	-1.313413321111115	0.4002536532225537
LmxM.16.0200.1_0_0.167777777777778_148-167_1	LmxM.16.0200.1	-0.48198	-1.9362706620739851	-0.43006	-1.892226441831241	-0.58676	-2.0048498271266566	-0.4996	0.07982211974133482	-1.9444489770106277	0.05675535530020138
LmxM.16.0200.1_29_0.474444444444444_424-443_1	LmxM.16.0200.1	0.21216	-0.8675916186727232	-0.38529	-1.8324314002116036	0.55202	-1.3878607952339646	0.12629666666666664	0.4745175371188438	-1.3626279380394306	0.48291456161690594
LmxM.16.0200.1_43_0.25_228-209_0	LmxM.16.0200.1	0.0029358	-0.6953698093498335	0.17304	-0.821811867301642	-1.7096	-3.3392283352817484	-0.5112080666666666	1.041317088654178	-1.6188033373110748	1.4912724528859798
LmxM.16.0200.1_48_0.434444444444444_385-404_1	LmxM.16.0200.1	-0.40164	-1.8416060935045286	0.12711	-0.7905316616137275	1.6052	-5.385638800238707	0.44355666666666665	1.0401709311614766	-2.672592185118988	2.4076245174867004
LmxM.16.0200.1_52_0.304444444444444_267-286_1	LmxM.16.0200.1	0.28932	-0.9494746206081681	0.36882	-1.0130110102923477	-1.4215	-3.009948422386094	-0.25445333333333336	1.01147343224295	-1.6574780177622035	1.1717044698818717
LmxM.16.0200.1_57_0.104444444444444_85-104_1	LmxM.16.0200.1	0.41184	-1.085218131928099	-0.89595	-2.4209666395584377	-0.43036	-1.8182689719561658	-0.3048233333333334	0.6628712258299747	-1.7748179144809006	0.6689334904951002
LmxM.16.0210.1_19_0.166666666666667_195-176_0	LmxM.16.0210.1	-0.22802	-1.646559265254114	-0.48891	-1.9558940986933004	-1.3173	-2.870482213845081	-0.6780766666666667	0.568744890467891	-2.1576451925974984	0.6364153313211093
LmxM.16.0210.1_29_0.198784722222222_223-242_1	LmxM.16.0210.1	-0.0935	-1.4862020511900274	-0.11995	-1.5349512462216757	0.19667	-0.9252178338648164	-0.0055933333333333295	0.1756637203105221	-1.3154570437588398	0.3388349180767711
LmxM.16.0210.1_29_0.308159722222222_347-366_1	LmxM.16.0210.1	0.19106	-0.8588262111197217	0.13065	-0.7933042698735413	0.80253	-1.8845884821886363	0.3747466666666666	0.371700520894622	-1.178906321060633	0.6120161481504256
LmxM.16.0210.1_29_0.487847222222222_557-576_1	LmxM.16.0210.1	-0.63471	-2.1118447600130152	0.16864	-0.8222709661108715	0.33667	-1.0820382398670807	-0.04313333333333332	0.5191634950892958	-1.3387179886636558	0.6820289675384007
LmxM.16.0210.1_38_0.177951388888889_202-221_1	LmxM.16.0210.1	0.49608	-1.1868168368343364	0.43199	-1.0863204988203663	0.33953	-1.0857385891079643	0.42253333333333326	0.07870226828582093	-1.1196253082542222	0.05819029806958854
LmxM.16.0210.1_43_0.166666666666667_200-181_0	LmxM.16.0210.1	-0.7889	-2.2963960400361394	-0.88013	-2.402084634984895	-0.20372	-1.5467047354232422	-0.62425	0.36703520117285754	-2.0817284701480925	0.46634785012344127
LmxM.16.0230.1_43_0.0757575757575758_33-52_1	LmxM.16.0230.1	-0.23322	-1.6496340158477167	0.85748	-1.774177221556035	-0.69266	-2.1347874674801393	-0.022800000000000004	0.7962040801201662	-1.852866234961297	0.25196713779922464
LmxM.16.0230.1_57_0.234848484848485_119-138_1	LmxM.16.0230.1	-0.64131	-2.121103624460577	0.35068	-0.9996220634068191	-0.63232	-2.06406659793778	-0.30765000000000003	0.5701482234472015	-1.7282640952683923	0.6316666158229053
LmxM.16.0240.1_38_0.0290420459471175_63-82_1	LmxM.16.0240.1	-0.29426	-1.7209875870371685	0.79193	-1.6386313842323739	0.69876	-1.6550306483157702	0.39881000000000005	0.6020213292733074	-1.6715498731951042	0.04359242626955536
LmxM.16.0240.1_43_0.239705244906805_546-565_1	LmxM.16.0240.1	-0.21094	-1.62392748228651	-0.84748	-2.3657152829068524	0.74235	-1.7438057314172697	-0.10535666666666665	0.8001566955498987	-1.9111494988702107	0.3982025083626411
LmxM.16.0240.1_57_0.389250108365843_891-910_1	LmxM.16.0240.1	-0.0019066	-1.3817951799944574	-0.47386	-1.9325760514249437	-1.329	-2.8963506293210073	-0.6015888666666667	0.6727036647855081	-2.070240620246803	0.7666049845930224
LmxM.16.0240.1_67_0.458170784568704_1051-1070_1	LmxM.16.0240.1	1.11	-2.4583781146554258	0.57925	-1.287427109175322	-0.20864	-1.5527445535652382	0.49353666666666673	0.6634854512597343	-1.766183259131995	0.6139614198662862
LmxM.16.0240.1_71_0.47507585609016_1089-1108_1	LmxM.16.0240.1	0.59159	-1.3202663462515596	0.029981	-0.7225841138930632	0.31807	-1.0595821390497302	0.31321366666666667	0.28083599342024046	-1.034144199731451	0.29965201365388694
LmxM.16.0250.1_57_0.374764595103578_191-210_1	LmxM.16.0250.1	0.47957	-1.1764430118556084	-0.87927	-2.4006364978760537	1.6539	-5.700797550884327	0.41806666666666664	1.2677044439589746	-3.092625686871996	2.3402099856578875
LmxM.16.0260.1_0_0.00470430107526882_45007_1	LmxM.16.0260.1	-0.83172	-2.3391188319806546	0.54695	-1.2581456143578083	0.30679	-1.0456071241706757	0.007340000000000013	0.7365021854006952	-1.5476238568363796	0.6936435498234911
LmxM.16.0260.1_33_0.375_564-545_0	LmxM.16.0260.1	-0.37688	-1.8104549953080569	0.70158	-1.5162600508454824	0.19	-0.9183031520312783	0.17156666666666665	0.5394662489288216	-1.415006066061606	0.45461302768563344
LmxM.16.0260.1_38_0.15994623655914_231-250_1	LmxM.16.0260.1	-1.6522	-3.272562194042851	-1.219	-2.792646854714949	-0.38633	-1.766548740156453	-1.0858433333333333	0.6433542862477355	-2.6105859296380842	0.7693365753372136
LmxM.16.0260.1_52_0.15994623655914_228-247_1	LmxM.16.0260.1	-0.53955	-2.0028246749335312	-0.39752	-1.844763701615772	0.11026	-0.8416603873602323	-0.2756033333333333	0.3416299375542684	-1.5630829213031785	0.6297488961340348
LmxM.16.0260.1_60_0.214381720430108_312-331_1	LmxM.16.0260.1	-0.71706	-2.2058228869407204	-1.4871	-3.088395845220315	-0.1132	-1.441238651926083	-0.7724533333333333	0.6886229872240204	-2.245152461362373	0.8242826071338484
LmxM.16.0260.1_60_0.214381720430108_313-332_1	LmxM.16.0260.1	-0.26408	-1.6802387282210829	-0.44683	-1.89925912165837	0.9244	-2.185073930022537	0.07116333333333336	0.7445528843764782	-1.9215239266339967	0.2531529901066363
LmxM.16.0270.1_14_0.329811079090618_1026-1045_1	LmxM.16.0270.1	-0.041534	-1.421820621967364	-0.029612	-1.4246450668665565	-1.174	-2.714339746763183	-0.4150486666666666	0.6572981654449777	-1.8536018118657012	0.7454222553700243
LmxM.16.0270.1_19_0.0172910662824208_59-40_0	LmxM.16.0270.1	-1.3736	-2.9728912546456456	-2.1729	-3.89147152877165	-1.6453	-3.2848833026557456	-1.7306	0.406419967521282	-3.383082028691014	0.46709706951506735
LmxM.16.0270.1_29_0.079731027857829_255-236_0	LmxM.16.0270.1	-0.68646	-2.1755270284263233	-0.9173	-2.4494460177230803	-1.3612	-2.9517526523397257	-0.9883199999999999	0.3429306011425635	-2.5255752328297096	0.39367283097707073
LmxM.16.0270.1_33_0.227985910983029_708-727_1	LmxM.16.0270.1	-0.73301	-2.226469462155946	0.13678	-0.8111408282125402	-0.0034935	-1.3098564948893279	-0.19990783333333337	0.46697709127866577	-1.449155595085938	0.7178732234884624
LmxM.16.0270.1_38_0.0445084854306756_132-151_1	LmxM.16.0270.1	-1.2677	-2.844551252157726	-0.58067	-2.0539069857311305	-1.4508	-3.080929983306886	-1.0997233333333334	0.45874140278956005	-2.6597960737319144	0.537861428579646
LmxM.16.0270.1_38_0.147934678194044_468-449_0	LmxM.16.0270.1	-2.4333	-4.172174473109825	-2.0522	-3.7325864541672966	-0.25308	-1.6159899922376817	-1.5795266666666665	1.16443328367637	-3.173583639838268	1.3667051199449456
LmxM.16.0280.1_0_0.113546740895384_972-991_1	LmxM.16.0280.1	-0.25247	-1.6676712979815231	-1.1275	-2.6845404252455176	-0.64546	-2.078191998393189	-0.6751433333333333	0.4382695522544696	-2.1434679072067433	0.5115676042315777
LmxM.16.0280.1_14_0.00916260728369288_70-89_1	LmxM.16.0280.1	0.87593	-1.8515682424809954	-0.86069	-2.379162136814938	0.75616	-1.7727961847654057	0.2571333333333334	0.969913896504908	-2.0011755213537796	0.32970694619619895
LmxM.16.0280.1_14_0.208536302482023_1791-1810_1	LmxM.16.0280.1	-0.12295	-1.51494007621985	-0.99115	-2.5299806977814896	-0.27274	-1.6306128074283384	-0.46228	0.4640979085279312	-1.891844527143226	0.5556603048571654
LmxM.16.0280.1_14_0.264207840408258_2271-2290_1	LmxM.16.0280.1	0.12599	-0.7988153259897512	0.60113	-1.3375538433321958	-0.114	-1.4402595605247288	0.20437333333333332	0.36395149324234594	-1.1922095766155587	0.34453794189477677
LmxM.16.0280.1_14_0.264207840408258_2274-2293_1	LmxM.16.0280.1	-0.45695	-1.9042726774184553	-0.72203	-2.233372613847928	-1.8622	-3.50827207090965	-1.0137266666666667	0.7466572839217022	-2.5486391207253445	0.847200236867912
LmxM.16.0280.1_14_0.315356065877987_2712-2731_1	LmxM.16.0280.1	0.14146	-0.8242876292408482	0.1289	-0.8036422388875748	-0.98153	-2.4928010780214933	-0.2370566666666667	0.6447634034538045	-1.373576982049972	0.9693314659022276
LmxM.16.0290.1_29_0.162729658792651_120-139_1	LmxM.16.0290.1	-0.79884	-2.3021479105806	-1.0173	-2.559273124425958	0.22997	-0.9599324026052267	-0.5287233333333333	0.6660652171021494	-1.9404511458705949	0.8588312397204576
LmxM.16.0290.1_48_0.473753280839895_357-376_1	LmxM.16.0290.1	0.18446	-0.8408849546857655	0.65781	-1.3870681802887286	-0.1438	-1.47533047940195	0.23282333333333335	0.40298747751429365	-1.2344278714588146	0.34366346746179943
LmxM.16.0290.1_71_0.473753280839895_351-370_1	LmxM.16.0290.1	-0.79751	-2.302361383849151	-0.1246	-1.530234861005972	-0.49728	-1.9091953375294506	-0.47313000000000005	0.3371044109767774	-1.9139305274615246	0.3860850402919598
LmxM.16.0290.1_74_0.450131233595801_336-355_1	LmxM.16.0290.1	-0.51419	-1.9736900091429557	-0.665	-2.1539857563749125	-0.81373	-2.2796269636239535	-0.6643066666666667	0.1497712036184971	-2.135767576380607	0.15377997786124728
LmxM.16.0290.1_89_0.450131233595801_333-352_1	LmxM.16.0290.1	-0.82699	-2.333436083247598	0.024291	-0.7168107220621426	0.69278	-1.6412391716346277	-0.0366396666666667	0.76171492228414	-1.563828658981456	0.8110879608334236
LmxM.16.0300.1_33_0.32120253164557_616-597_0	LmxM.16.0300.1	-0.34906	-1.77481886686903	0.39348	-1.0258789582272354	-0.31025	-1.6737341893975957	-0.08861000000000001	0.4179529041650506	-1.4914773381646205	0.4063753395016903
LmxM.16.0300.1_52_0.247362869198312_462-481_1	LmxM.16.0300.1	0.87875	-1.8814489020456453	-0.21182	-1.6343253776367501	0.95825	-2.273684932969753	0.5417266666666667	0.6538000433108989	-1.929819737550716	0.3224127223676164
LmxM.16.0300.1_52_0.340717299578059_640-659_1	LmxM.16.0300.1	-1.0192	-2.5553668543807597	-0.077297	-1.4696455423280053	0.88152	-2.079654862800706	-0.07165900000000003	0.9503725426815528	-2.034889086503157	0.5442432111722022
LmxM.16.0300.1_52_0.378691983122363_713-732_1	LmxM.16.0300.1	-0.98642	-2.518775468711558	0.57392	-1.3066410647146094	0.38775	-1.1473906444334605	-0.008249999999999999	0.8522190028977293	-1.6576023926198762	0.7500363153400229
LmxM.16.0300.1_57_0.199894514767932_370-389_1	LmxM.16.0300.1	0.24023	-0.8958753983894215	0.34786	-0.9926867909665366	-0.26291	-1.6176713984520232	0.10839333333333334	0.3260301799424914	-1.168744529269327	0.39178388409787
LmxM.16.0300.1_57_0.387658227848101_744-725_0	LmxM.16.0300.1	0.58848	-1.3198701162495239	0.29744	-0.955057585856521	-1.1462	-2.679448315480446	-0.08676000000000002	0.9289703469971473	-1.65145867252883	0.9087596354893737
LmxM.16.0310.1_0_0.00628930817610063_45197_1	LmxM.16.0310.1	0.3555	-1.0186412347058584	-0.85468	-2.3741422638812484	0.90121	-2.1218569539741354	0.13401	0.8986549883576009	-1.8382134841870805	0.7208924840005722
LmxM.16.0310.1_43_0.183357522980165_375-394_1	LmxM.16.0310.1	-0.85956	-2.3726471732604373	0.023176	-0.7234652203192007	-0.036277	-1.3539442813898734	-0.290887	0.4933815972439588	-1.4833522249898372	0.8321719115524425
LmxM.16.0310.1_43_0.183357522980165_376-395_1	LmxM.16.0310.1	0.21449	-0.8949897924055543	1.4219	-3.738023958643948	1.441	-4.433436152480261	1.0257966666666667	0.7026770830426544	-3.0221499678432537	1.8747019333243802
LmxM.16.0310.1_43_0.324141267537494_666-685_1	LmxM.16.0310.1	-1.4661	-3.060445420427653	-0.58979	-2.064911440313043	1.2845	-3.472905636456357	-0.2571299999999999	1.4051502043198085	-2.8660874990656846	0.7238391846884383
LmxM.16.0310.1_43_0.348814707305273_715-734_1	LmxM.16.0310.1	-0.38275	-1.8214778372198004	0.074665	-0.7491814907153147	0.38534	-1.1435289532742507	0.025751666666666673	0.3863741032449423	-1.238062760403122	0.5423627422670422
LmxM.16.0310.1_52_0.37929366231253_780-799_1	LmxM.16.0310.1	0.22626	-0.8974869851911774	-0.90989	-2.435955531363167	-0.3114	-1.6805624139519442	-0.3316766666666667	0.5683463407406907	-1.6713349768354295	0.7692757802550028
LmxM.16.0320.1_29_0.0723245262876968_267-286_1	LmxM.16.0320.1	-0.30511	-1.729813158928393	-0.31785	-1.7656164052132588	1.3041	-3.5634372900460938	0.2270466666666667	0.9327772987339119	-2.3529556180625817	1.04846071779878
LmxM.16.0320.1_38_0.0114758473445423_39-58_1	LmxM.16.0320.1	0.097092	-0.7744511198382517	0.29126	-0.9368256706375323	-0.24445	-1.5957464547678726	0.04796733333333334	0.27121251018589343	-1.1023410817478856	0.4349459969703842
LmxM.16.0320.1_38_0.0170803309314118_57-76_1	LmxM.16.0320.1	-0.041583	-1.4208932438487714	0.58654	-1.3077120786987473	0.32776	-1.071357556823055	0.2909056666666667	0.31567912062145215	-1.2666542931235245	0.17834827008802365
LmxM.16.0320.1_38_0.0170803309314118_58-77_1	LmxM.16.0320.1	-0.27849	-1.7007741014649826	-1.6747	-3.297736093469004	-0.62121	-2.048167549626283	-0.8581333333333334	0.7276332114694417	-2.34889258152009	0.8398800864302067
LmxM.16.0320.1_38_0.0723245262876968_264-283_1	LmxM.16.0320.1	0.20838	-0.8719151646750373	0.2187	-0.8776294340263309	0.65276	-1.5628958650707512	0.35994666666666664	0.253636278425097	-1.104146821257373	0.397298599441681
LmxM.16.0320.1_38_0.123565519081932_460-479_1	LmxM.16.0320.1	-0.35191	-1.799465514868332	0.85805	-1.7622845558314066	-0.02165	-1.331986198619779	0.16149666666666668	0.625426115966813	-1.6312454231065059	0.25983200054847805
LmxM.16.0330.1_43_0.206185567010309_244-225_0	LmxM.16.0330.1	-0.5536	-2.0163602426614786	-0.34696	-1.7818958645137606	-2.3891	-4.25109915549233	-1.0965533333333333	1.1241364181154054	-2.68311842088919	1.3629622424043895
LmxM.16.0330.1_57_0.196735395189003_218-237_1	LmxM.16.0330.1	0.74989	-1.602039363197473	-0.69266	-2.189213075957235	-0.87951	-2.356819842364166	-0.27409333333333336	0.8917032190327302	-2.049357427172958	0.3963497127606238
LmxM.16.0330.1_57_0.196735395189003_219-238_1	LmxM.16.0330.1	1.1124	-2.498578180024675	-1.5385	-3.1557139851832874	-1.187	-2.7282301262191786	-0.5377	1.439795322259383	-2.7941740971423807	0.33349411101427945
LmxM.16.0330.1_57_0.206185567010309_250-231_0	LmxM.16.0330.1	0.028983	-0.7208472913488891	0.055395	-0.729169692910745	-1.3127	-2.8651114342559034	-0.4094406666666666	0.7823569938821621	-1.438376139505179	1.2355960167293822
LmxM.16.0330.1_57_0.335910652920962_385-404_1	LmxM.16.0330.1	-0.76343	-2.2600067712069705	-0.54723	-2.01933998044694	1.061	-2.6111293739458383	-0.08322	0.9968024710543208	-2.296825375199916	0.29760775991973143
LmxM.16.0330.1_57_0.467353951890034_540-559_1	LmxM.16.0330.1	-1.6896	-1.0743316799806557	1.0236	-2.7201270046317694	2.0352	-18.950395421038312	0.4564000000000001	1.9260894683269516	-7.581618035216913	9.879978997899435
LmxM.16.0350.1_29_0.266485998193315_284-303_1	LmxM.16.0350.1	-1.0998	-2.6477296109820654	-0.79656	-2.3053533310266987	-1.0474	-2.5789647179058672	-0.9812533333333334	0.16208072227545553	-2.510682553304877	0.18111383097645092
LmxM.16.0350.1_33_0.266485998193315_290-309_1	LmxM.16.0350.1	-0.32765	-1.7584721799993437	-1.833	-3.4854060525112303	0.5779	-1.4297663639821592	-0.5275833333333333	1.217821705272711	-2.224548198830911	1.1042344740866348
LmxM.16.0350.1_33_0.266485998193315_291-310_1	LmxM.16.0350.1	-0.71982	-2.221212779200884	-0.34017	-1.7717120111026936	-0.51656	-1.9240101600128876	-0.5255166666666667	0.18998341252154974	-1.9723116501054883	0.2286099529528186
LmxM.16.0350.1_38_0.120144534778681_126-145_1	LmxM.16.0350.1	0.226	-0.8866435486212956	0.28711	-0.9343422183222989	-0.31536	-1.6823208333796877	0.06591666666666667	0.3316059867272202	-1.1677688667744273	0.446252826910729
LmxM.16.0350.1_43_0.0496838301716351_48-67_1	LmxM.16.0350.1	-0.11896	-1.5223392492772563	0.56655	-1.276761247710158	-0.39624	-1.77723994437254	0.01711666666666667	0.495609514066602	-1.5254468137866513	0.25025381949353775
LmxM.16.0350.1_43_0.190605239385727_202-221_1	LmxM.16.0350.1	0.91223	-1.9325760514249437	0.18981	-0.8507640508407589	0.98675	-2.3550473171218025	0.6962633333333333	0.4401812600887654	-1.7127958064625017	0.7758508576782683
LmxM.16.0360.1_14_0.22157149829185_450-469_1	LmxM.16.0360.1	-0.070375	-1.4582631482930657	-0.19423	-1.6096360716876676	0.62889	-1.5207239025095851	0.12142833333333332	0.44381642895270706	-1.5295410408301062	0.07607067063185001
LmxM.16.0360.1_34_0.0322108345534407_70-51_0	LmxM.16.0360.1	-0.87738	-2.3941757282787903	0.30411	-0.9306800366571835	-0.31411	-1.6778826359390595	-0.29579333333333335	0.5909579344025541	-1.6675794669583446	0.7318022453621165
LmxM.16.0360.1_34_0.0322108345534407_71-52_0	LmxM.16.0360.1	-0.17255	-1.5853188904121949	-0.19653	-1.6266869949617375	-1.9043	-3.540090010543702	-0.7577933333333333	0.9929762900660486	-2.250698631972545	1.1168372421121744
LmxM.16.0360.1_43_0.369448511469009_753-772_1	LmxM.16.0360.1	-0.18564	-1.596095341606078	-0.68277	-2.1817973251898706	-0.074786	-1.3942174403942382	-0.31439866666666666	0.323798134252397	-1.7240367023967291	0.4090809975840946
LmxM.16.0360.1_46_0.104441190824793_207-226_1	LmxM.16.0360.1	0.40201	-1.0827103250817982	-0.054404	-1.4451616757380013	0.54952	-1.3855596411545306	0.299042	0.3148537060477453	-1.3044772139914433	0.1943540979607054
LmxM.16.0360.1_49_0.282576866764275_583-564_0	LmxM.16.0360.1	-0.19415	-1.6030470276479802	0.4446	-1.0974216140031936	0.16769	-0.896197571761933	0.13938	0.3203146620122157	-1.1988887378043689	0.36418500961868616
LmxM.16.0370.1_14_0.243537414965986_354-373_1	LmxM.16.0370.1	0.17469	-0.833281984532454	-0.27595	-1.7068367231080803	-0.24493	-1.5964443128359715	-0.11539666666666666	0.25170074639009976	-1.3788543401588351	0.4756926712481604
LmxM.16.0370.1_33_0.375510204081633_559-540_0	LmxM.16.0370.1	0.1305	-0.7917549489271246	0.32438	-0.9588102961197691	0.76797	-1.7959043681442581	0.4076166666666667	0.3267847261322557	-1.182156537730384	0.5380443027852976
LmxM.16.0370.1_43_0.308843537414966_447-466_1	LmxM.16.0370.1	1.0333	-2.329297415447259	1.7907	-6.33957880170905	0.26495	-0.996135871383648	1.02965	0.7628815488003363	-3.221670696179986	2.7812484861183107
LmxM.16.0370.1_52_0.0231292517006803_23-42_1	LmxM.16.0370.1	-0.054444	-1.4410036093834462	0.093134	-0.7526290185839978	-0.17683	-1.5144866137240522	-0.04604666666666666	0.13517775974372903	-1.2360397472304987	0.42025514560756555
LmxM.16.0370.1_52_0.214965986394558_309-328_1	LmxM.16.0370.1	-0.87663	-2.3914481003086125	0.27291	-0.9115300000598336	-0.062159	-1.3789782662902001	-0.22195966666666667	0.5911960273042549	-1.5606521222195486	0.7565007853975877
LmxM.16.0370.1_52_0.235374149659864_339-358_1	LmxM.16.0370.1	-0.0072608	-1.3845799359142645	-0.39627	-1.8458004891968294	1.1984	-3.0983696229148205	0.2649564	0.8314564060772398	-2.1095833493419716	0.8868228801723204
LmxM.16.0380.1_19_0.171347171347171_417-436_1	LmxM.16.0380.1	-0.47351	-1.920565223356691	-0.24848	-1.6834788582036995	-0.90779	-2.386008266738075	-0.54326	0.3351435750540356	-1.9966841160994886	0.3573967778788822
LmxM.16.0380.1_29_0.140822140822141_339-358_1	LmxM.16.0380.1	-0.77078	-2.269157483271611	0.42717	-1.084850863400429	-0.58313	-2.0034029998260827	-0.3089133333333334	0.6443346458427743	-1.7858037821660409	0.621415808547202
LmxM.16.0380.1_43_0.140822140822141_342-361_1	LmxM.16.0380.1	0.19989	-0.8571526751663946	0.20459	-0.8685659215905671	-0.9555	-2.451022897491491	-0.18367333333333336	0.6684256316400002	-1.3922471647494843	0.9169444392824544
LmxM.16.0380.1_43_0.434676434676435_1078-1059_0	LmxM.16.0380.1	0.001785	-0.7064623588569423	-0.29504	-1.734942431379588	-0.15265	-1.4864849991474904	-0.14863500000000002	0.14845322605117076	-1.3092965964613403	0.5366466364647212
LmxM.16.0380.1_46_0.166463166463166_405-424_1	LmxM.16.0380.1	-0.13293	-1.531276981619631	-0.73464	-2.2356130770057105	-0.87129	-2.3540143488745517	-0.5796199999999999	0.39283237226583045	-2.040301469166631	0.44478552358064033
LmxM.16.0380.1_52_0.166463166463166_398-417_1	LmxM.16.0380.1	-0.11636	-1.5139096857012921	0.28241	-0.9310925998704006	-0.47543	-1.8738676394836296	-0.10312666666666669	0.3790932698338673	-1.4396233083517742	0.4757573364901666
LmxM.16.0390.1_14_0.13210759278175_378-397_1	LmxM.16.0390.1	-0.038449	-1.428911550991402	-0.58528	-2.064549304427288	0.54684	-1.3790157889838996	-0.02562966666666666	0.5661688573917973	-1.6241588814675298	0.3822043828144612
LmxM.16.0390.1_14_0.212802179094314_622-641_1	LmxM.16.0390.1	0.47782	-1.1545027230533425	0.7116	-1.4972376219583114	-0.16274	-1.5016429131724107	0.34222666666666673	0.4526662931269937	-1.384461086061355	0.19916196470627587
LmxM.16.0390.1_29_0.13210759278175_381-400_1	LmxM.16.0390.1	-0.27326	-1.6867727262963657	1.4352	-3.679217282442949	-0.23192	-1.5857951760096785	0.31000666666666665	0.9746652127440136	-2.317261728249665	1.1805682170522498
LmxM.16.0390.1_29_0.135171944160708_392-411_1	LmxM.16.0390.1	-2.3449	-2.01297898382007	0.5632	-1.3768785514844877	-2.0612	-1.4855555213077332	-1.2809666666666666	1.6033821887913478	-1.62513768553743	0.340247447356572
LmxM.16.0390.1_43_0.341504937010555_999-1018_1	LmxM.16.0390.1	-0.1315	-1.5354948294807182	-0.19698	-1.618379945639189	0.098507	-0.8311500465090647	-0.07665766666666667	0.15518989315136902	-1.3283416072096572	0.4325703083246342
LmxM.16.0390.1_48_0.458631256384065_1354-1335_0	LmxM.16.0390.1	0.17544	-0.8402649084927623	0.8826	-1.9818729232974623	-3.1304	-2.9315795762558174	-0.6907866666666665	2.142149324518096	-1.9179058026820142	1.047123729217373
LmxM.16.0400.1_29_0.187728937728938_201-220_1	LmxM.16.0400.1	-0.68385	-2.1680514363221275	0.13339	-0.7995433563420478	1.0425	-2.5283151622545392	0.16401333333333334	0.8635823191991214	-1.8319699849729048	0.9120723905947566
LmxM.16.0400.1_38_0.187728937728938_200-219_1	LmxM.16.0400.1	-0.45461	-1.8995282249511656	0.96604	-2.0291404571203464	-0.58937	-2.011989425116009	-0.025979999999999965	0.8617527630939167	-1.980219369062507	0.07040479407115256
LmxM.16.0400.1_43_0.143772893772894_154-173_1	LmxM.16.0400.1	-1.4224	-3.011227345591697	0.41601	-1.0699333640502622	-1.5851	-3.2048847390796698	-0.8638300000000001	1.111355317484017	-2.428681816240543	1.1806878561924197
LmxM.16.0400.1_43_0.378205128205128_416-397_0	LmxM.16.0400.1	0.45502	-1.1440708812136784	0.63943	-1.405065509496055	0.83049	-1.9458544655310626	0.6416466666666667	0.18774481466430257	-1.4983302854135987	0.40894739006432135
LmxM.16.0400.1_71_0.44047619047619_474-493_1	LmxM.16.0400.1	-0.76688	-2.2676283282824263	-0.64156	-2.129411963576634	0.53905	-1.3688081572024557	-0.2897966666666667	0.7205320070845801	-1.9219494830205053	0.48399373509781457
LmxM.16.0410.1_52_0.224147891392259_384-403_1	LmxM.16.0410.1	-0.16229	-1.5648152162653135	-0.52077	-1.9850106319300636	0.89471	-2.1012823915280094	0.07055	0.7359053993551072	-1.8837027465744622	0.28221751054816174
LmxM.16.0410.1_57_0.21894858463316_375-394_1	LmxM.16.0410.1	0.10212	-0.7962826360617452	1.1711	-2.824075619399162	3.0739	-19.93156854066792	1.44904	1.5052598030904831	-7.850642265376276	10.511401944916395
LmxM.16.0410.1_57_0.347198151357597_591-610_1	LmxM.16.0410.1	-0.4338	-1.8843754132598536	3.1336	-19.931568569324174	0.74389	-1.8788996981045525	1.1478966666666666	1.8176913186878934	-7.898281226896192	10.42113288922765
LmxM.16.0410.1_57_0.444251877527441_765-784_1	LmxM.16.0410.1	0.93946	-1.9836976689491803	-0.47792	-1.9379280370548067	0.11737	-0.8482424741493045	0.19296999999999997	0.7117078305737544	-1.5899560600510971	0.6427503383386185
LmxM.16.0410.1_62_0.21894858463316_372-391_1	LmxM.16.0410.1	0.068511	-0.7646626123349074	0.48365	-1.2249882400296723	2.0503	-15.187030699625623	0.867487	1.045165078854532	-5.725560517330067	8.197105490886957
LmxM.16.0410.1_89_0.40265742345465_686-705_1	LmxM.16.0410.1	-0.18051	-1.580996218359661	-0.21302	-1.6366113433019467	0.060348	-0.7974105131190827	-0.11106066666666665	0.1493315883573644	-1.33833935826023	0.4692827209261898
LmxM.16.0420.1_29_0.147435897435897_247-266_1	LmxM.16.0420.1	1.3201	-3.3422539114501886	-0.83447	-2.352908417300263	-0.58657	-2.0111168483931463	-0.03364666666666668	1.1789131141154268	-2.5687597257145325	0.6913214235571946
LmxM.16.0420.1_43_0.161421911421911_274-293_1	LmxM.16.0420.1	0.11549	-0.783784802006539	0.3823	-1.038388524455277	0.39658	-1.1580075647831765	0.2981233333333333	0.15832618366313683	-0.9933936304149974	0.19112580781337946
LmxM.16.0420.1_43_0.182400932400932_305-324_1	LmxM.16.0420.1	-0.20282	-1.6121478200933397	-0.33438	-1.785571763119025	-1.3054	-2.8647961278333445	-0.6142	0.6022002062437375	-2.0875052370152365	0.6787155609791556
LmxM.16.0420.1_43_0.376456876456876_641-660_1	LmxM.16.0420.1	0.7088	-1.5031552322456618	-0.51337	-1.9805058770692785	0.26909	-1.0028275659813937	0.15484	0.6190433539745015	-1.495496225098778	0.4888841532365022
LmxM.16.0420.1_49_0.386363636363636_667-648_0	LmxM.16.0420.1	0.80633	-1.8458004891968294	-1.5429	-3.235674229312982	-0.68357	-2.2356130770057105	-0.47337999999999997	1.188635888445238	-2.439029265171841	0.7169176121230001
LmxM.16.0420.1_52_0.24009324009324_406-425_1	LmxM.16.0420.1	1.8311	-7.83126760630032	-1.6792	-3.3217694071605295	1.4754	-4.639031238676044	0.5424333333333333	1.932193474612036	-5.264022750712297	2.318804496847303
LmxM.16.0430.1_52_0.0452898550724638_16-35_1	LmxM.16.0430.1	-0.32882	-1.758423368734143	-0.59881	-2.078984199148547	-0.36494	-1.7426465560933144	-0.43085666666666667	0.14656877304983257	-1.8600180413253347	0.18979425875977093
LmxM.16.0430.1_52_0.0452898550724638_17-36_1	LmxM.16.0430.1	0.60292	-1.3576366752678746	-1.0629	-2.6142177886908176	-1.0042	-2.503969270749961	-0.48805999999999994	0.9452721527687146	-2.158607911569551	0.6958483131861539
LmxM.16.0440.1_33_0.263052208835341_397-378_0	LmxM.16.0440.1-LmxM.16.0480.1	-0.45515	-0.0006479155412855296	-0.10783	-1.4946334124739735	1.2281	-5.329681738685081	0.22170666666666664	0.888694802299042	-2.2749876889001133	2.7488843136088987
LmxM.16.0440.1_57_0.336010709504685_495-514_1	LmxM.16.0440.1-LmxM.16.0480.1	0.28725	-0.9539392630649065	0.40253	-1.0734509434157393	-2.212	-4.054188566110218	-0.5074066666666667	1.4773459965875744	-2.027192924196955	1.7564464864283775
LmxM.16.0440.1_63_0.263052208835341_403-384_0	LmxM.16.0440.1-LmxM.16.0480.1	0.31673	-1.009056753798513	1.2241	-2.8788413316104937	-0.97162	-2.514482491991413	0.18973666666666664	1.1033549110024994	-2.1341268591334734	0.9912246957380324
LmxM.16.0440.1_67_0.255689424364123_373-392_1	LmxM.16.0440.1-LmxM.16.0480.1	-1.2043	-2.766200270797569	0.027952	-0.7129036465444506	0.53469	-1.3594494039051253	-0.213886	0.8943633314867062	-1.6128511070823814	1.0498409756587725
LmxM.16.0440.1_67_0.478580990629183_712-731_1	LmxM.16.0440.1-LmxM.16.0480.1	0.17843	-0.8699890591487774	1.085	-3.2715866090442947	-2.0612	-1.4855555213077332	-0.2659233333333333	1.619484801914897	-1.8757103965002682	1.2474306866088452
LmxM.16.0440.1_71_0.255689424364123_371-390_1	LmxM.16.0440.1-LmxM.16.0480.1	0.12936	-0.7954560862653647	-0.24787	-1.6890968728063502	0.15363	-0.882408675540612	0.011706666666666662	0.2251272809619779	-1.1223205448707756	0.49276438855351345
LmxM.16.0441.1_52_0.391992551210428_416-435_1	LmxM.16.0441.1-LmxM.16.0480.1	-0.051192	-1.433892122520441	0.089258	-0.7558411682121138	0.34828	-1.0964649728497908	0.12878199999999998	0.20264767363086109	-1.0953994211941154	0.33902673303127073
LmxM.16.0441.1_52_0.391992551210428_417-436_1	LmxM.16.0441.1-LmxM.16.0480.1	-0.24442	-1.6559396301660714	-0.18098	-1.5986709909730772	0.48468	-1.2819790709671517	0.01976	0.4038800727938926	-1.5121965640354336	0.20141994649174544
LmxM.16.0441.1_57_0.354748603351955_389-370_0	LmxM.16.0441.1-LmxM.16.0480.1	-0.94746	-2.475286354951395	-0.72064	-2.216846794023717	-0.15551	-1.4903710378416775	-0.60787	0.40784066165599525	-2.06083472893893	0.5106558222603056
LmxM.16.0441.1_60_0.353817504655493_383-364_0	LmxM.16.0441.1-LmxM.16.0480.1	-1.9477	-3.6558623444335954	0.028489	-0.7299591149423825	0.27359	-1.0076927253624668	-0.5485403333333333	1.2178893441812904	-1.7978380615794816	1.6150772942326637
LmxM.16.0441.1_71_0.354748603351955_392-373_0	LmxM.16.0441.1-LmxM.16.0480.1	0.68258	-1.5440518392922074	-0.86592	-2.6564352664990603	0.38081	-1.1404406647161927	0.0658233333333333	0.8208992097896876	-1.7803092568358203	0.7851261578033059
LmxM.16.0450.1_38_0.126241134751773_92-73_0	LmxM.16.0450.1	0.12108	-0.7933792792343388	-0.23105	-1.647101392343789	0.76333	-1.7911032320943021	0.21778666666666666	0.5041944373288278	-1.41052796789081	0.5392944561143611
LmxM.16.0450.1_81_0.473758865248227_323-342_1	LmxM.16.0450.1	1.0052	-2.1521890527901797	-0.025006	-1.417497948527136	-0.58049	-2.001668720173466	0.13323466666666672	0.80460131460577	-1.8571185738302607	0.38808995513501027
LmxM.16.0460.1_57_0.40625_199-180_0	LmxM.16.0460.1-LmxM.33.3650.1	-2.869	-2.7185118275275424	1.6882	-7.0534984923360895	-3.0032	-5.0982831337396926	-1.3946666666666667	2.670683914905194	-4.956764484534442	2.170955548156535
LmxM.16.0460.1_71_0.40625_204-185_0	LmxM.16.0460.1-LmxM.33.3650.1	0.25879	-0.9413066863481	-0.51822	-0.012328418060368175	0.95693	-3.011692689812257	0.2325	0.7379263199669734	-1.3217759314069084	1.5354524230636877
LmxM.16.0480.1_29_0.179977814753189_642-661_1	LmxM.16.0441.1-LmxM.16.0480.1	0.48989	-1.183634584046297	0.046509	-0.7255629892582309	-1.0015	-2.4984966515632903	-0.1550336666666667	0.7658496052687717	-1.4692314082892726	0.9203247265214938
LmxM.16.0480.1_29_0.334719911259013_1197-1216_1	LmxM.16.0480.1	-0.43822	-1.8883222913301716	-0.29915	-1.7386449063865494	0.98724	-2.361186580120907	0.08328999999999998	0.7859257713677545	-1.9960512592792092	0.3249518145595088
LmxM.16.0480.1_43_0.271491957848031_975-994_1	LmxM.16.0441.1-LmxM.16.0480.1	0.47773	-1.1743901926298703	-0.046443	-1.443944397062072	0.28948	-1.0261139865704412	0.24025566666666665	0.26553080749007885	-1.2148161920874612	0.21182837169985053
LmxM.16.0480.1_43_0.2789794786467_1002-1021_1	LmxM.16.0441.1-LmxM.16.0480.1	0.12337	-0.8045490857324097	0.64228	-1.3707469079335863	-0.59432	-2.019164531287766	0.057109999999999994	0.6209570683227625	-1.3981535083179206	0.6077713480034077
LmxM.16.0480.1_43_0.2789794786467_999-1018_1	LmxM.16.0441.1-LmxM.16.0480.1	-0.324	-1.7443856685313688	-0.79915	-2.308065687867496	-1.213	-2.7653172043530665	-0.7787166666666666	0.4448520999538311	-2.272589520250644	0.5113894983868918
LmxM.16.0480.1_43_0.361896838602329_1310-1291_0	LmxM.16.0480.1	-0.19332	-1.6913781747378862	-1.028	-2.7153816363965446	-0.65197	-2.1380224101880128	-0.6244299999999999	0.41802094959463454	-2.1815940737741477	0.5133903386050193
LmxM.16.0490.1_14_0.35426731078905_213-232_1	LmxM.16.0490.1	-0.24491	-1.6635977732407443	0.23249	-0.8738967219994613	0.00059038	-0.7478241641383095	-0.003943206666666662	0.23873228741845567	-1.0951062197928385	0.4963472143747997
LmxM.16.0490.1_48_0.21256038647343_141-122_0	LmxM.16.0490.1	-0.018269	-1.4006022175070965	0.25024	-0.9029529083727447	-0.90013	-2.3848775452265176	-0.22271966666666665	0.6018204387941085	-1.5628108903687863	0.7541610554067412
LmxM.16.0490.1_52_0.330112721417069_201-220_1	LmxM.16.0490.1	0.072027	-0.750661461743167	-0.33494	-1.7703825469168166	-0.85109	-2.3278480604990457	-0.3713343333333334	0.4626333964883354	-1.6162973563863432	0.7998037736091232
LmxM.16.0490.1_67_0.330112721417069_197-216_1	LmxM.16.0490.1	-0.43226	-1.8775737695356083	0.19152	-0.8436525743814173	0.35032	-1.0988114163661682	0.03652666666666668	0.41367265335447706	-1.273345920094398	0.5386046594590621
LmxM.16.0490.1_71_0.330112721417069_195-214_1	LmxM.16.0490.1	-0.60317	-2.0762438170408775	-0.56997	-2.0505562071018715	-0.76694	-2.223636560762858	-0.6466933333333333	0.10545143732227329	-2.1168121949685355	0.09339993132553154
LmxM.16.0490.1_71_0.330112721417069_196-215_1	LmxM.16.0490.1	-0.27359	-1.694223212853475	-0.075399	-1.4777393142893784	1.011	-2.432914107363027	0.2206703333333333	0.6915819941484402	-1.8682922115019602	0.5008140708373584
LmxM.16.0500.1_48_0.470046082949309_310-291_0	LmxM.16.0500.1	-0.83059	-2.3376595816214407	-0.46907	-1.9272987175342828	0.16058	-0.8891797639926462	-0.3796933333333334	0.5015930956794894	-1.7180460210494566	0.7465677891250831
LmxM.16.0500.1_74_0.328725038402458_203-222_1	LmxM.16.0500.1	-1.0403	-2.579050923063813	0.23314	-0.8815047162571392	0.85584	-2.0028246749335312	0.016226666666666684	0.9665015626129806	-1.821126771418161	0.8632359915847706
LmxM.16.0510.1_0_0.143133997785161_511-530_1	LmxM.16.0510.1	-0.65468	-2.1378954129440024	-0.34866	-1.7808048334969815	-0.039416	-1.3571930887077537	-0.34758533333333336	0.3076334078173782	-1.7586311117162456	0.39082321479177423
LmxM.16.0510.1_0_0.143133997785161_514-533_1	LmxM.16.0510.1	-0.06715	-1.4446510789840532	-0.10629	-1.5068814778734336	-1.4974	-3.109159562706293	-0.5569466666666667	0.8146915606739359	-2.02023070652126	0.9435532290288748
LmxM.16.0510.1_14_0.217054263565891_780-799_1	LmxM.16.0510.1	0.39471	-1.0673914947534002	-0.15812	-1.5729044921882838	-0.041754	-1.3557523736066985	0.06494533333333334	0.2914512189463845	-1.332016120182794	0.2535910190421834
LmxM.16.0510.1_14_0.286821705426357_1032-1051_1	LmxM.16.0510.1	0.43164	-1.103980862959744	-0.060644	-1.4539091058340061	-2.4048	-4.131199466937056	-0.6779346666666667	1.515629834017968	-2.2296964785769355	1.6560186154893062
LmxM.16.0510.1_19_0.129014396456257_460-479_1	LmxM.16.0510.1	0.077233	-0.7508799467048323	0.56367	-1.5547775865673843	-3.0093	-2.7768394450294953	-0.7894656666666666	1.9377573607978718	-1.694165659433904	1.020146924886833
LmxM.16.0510.1_19_0.129014396456257_463-482_1	LmxM.16.0510.1	-1.8048	-3.5156617877041287	-1.1784	-2.8994690179198392	0.35048	-1.100264418570172	-0.8775733333333333	1.1086841218910521	-2.505131741398047	1.2550547910134355
LmxM.16.0520.1_29_0.0861195542046606_78-97_1	LmxM.16.0520.1	-0.49716	-1.96161439081885	-0.12025	-1.5391798655924167	-0.84828	-2.3156587994879057	-0.4885633333333333	0.36409112490327655	-1.938817685299724	0.38874111055143507
LmxM.16.0520.1_49_0.386018237082067_388-369_0	LmxM.16.0520.1	-0.34205	-1.7718598049986818	0.14022	-0.7934792977823399	0.25461	-0.9866134948383243	0.017593333333333332	0.316668222961088	-1.1839841992064486	0.5181925322042993
LmxM.16.0520.1_57_0.341438703140831_328-347_1	LmxM.16.0520.1	1.137	-2.569941721761174	-0.34682	-1.7797641639184367	0.40189	-1.1661756245670882	0.39735666666666664	0.7419203875304502	-1.8386271700822328	0.7037318054691419
LmxM.16.0530.1_57_0.274946921443737_250-269_1	LmxM.16.0530.1	-0.48172	-1.9333472780441647	0.33887	-0.9950427701760161	-0.70951	-2.157071035048422	-0.28412	0.5514158830683062	-1.6951536944228678	0.6165464780122911
LmxM.16.0530.1_57_0.4723991507431_438-457_1	LmxM.16.0530.1	0.28358	-0.9368809070515391	-0.95655	-2.4898806581404056	0.55672	-1.3952037144239129	-0.03875000000000003	0.806485582574171	-1.6073217598719527	0.7979333340724918
LmxM.16.0530.1_71_0.4723991507431_435-454_1	LmxM.16.0530.1	-1.262	-2.8306290998476467	0.48959	-1.1712352026232495	-0.28541	-1.6456561725639514	-0.3526066666666667	0.877726281954308	-1.8825068250116157	0.854675786605691
LmxM.16.0540.1_43_0.369918699186992_357-376_1	LmxM.16.0540.1	0.73822	-1.5576626297084664	0.043777	-0.7211564355313409	0.48634	-1.2848235437163893	0.42277899999999996	0.3515576348239361	-1.1878808696520655	0.42659590336198844
LmxM.16.0540.1_60_0.092479674796748_81-100_1	LmxM.16.0540.1	-0.5379	-2.0029981480604704	0.4316	-1.0893870560569325	-0.23796	-1.5900454027116706	-0.11475333333333336	0.49635418254844327	-1.5608102022763581	0.4575066442865545
LmxM.16.0550.1_43_0.315138282387191_427-446_1	LmxM.16.0550.1	1.2379	-3.2650532825067695	0.73656	-1.6692764022022983	1.5926	-5.865227063879157	1.18902	0.4301081970853381	-3.5998522495294085	2.1179160158151187
LmxM.16.0550.1_57_0.362445414847162_507-488_0	LmxM.16.0550.1	-0.13524	-1.5186555874055572	1.3198	-3.4257725190023347	-0.21225	-1.5707600558103152	0.32410333333333335	0.8631578789730958	-2.171729387406069	1.0863456405926994
LmxM.16.0550.1_57_0.443959243085881_606-625_1	LmxM.16.0550.1	1.1144	-2.526651547306802	-0.53517	-2.0010333396290254	-0.21193	-1.5638338955180457	0.12243333333333334	0.8741392481940925	-2.030506260817958	0.48208500024535134
LmxM.16.0550.1_81_0.425764192139738_596-577_0	LmxM.16.0550.1	-0.13681	-1.5377130986869578	-0.41367	-1.8617569567260905	0.7259	-1.7086746354804967	0.05847333333333334	0.5943539614012288	-1.7027148969645152	0.16210411575776093
LmxM.16.0560.1_29_0.080411407199626_168-187_1	LmxM.16.0560.1	1.6327	-4.804864096480984	0.097333	-0.7690567652976484	0.081179	-0.8157298632052228	0.6037373333333335	0.8911444130859675	-2.1298835749946186	2.3167186249662852
LmxM.16.0560.1_29_0.45067788686302_961-980_1	LmxM.16.0560.1	-0.15359	-1.5553710945896728	-0.32495	-1.7635086061879528	0.61837	-1.5011119339488403	0.046609999999999985	0.5025168510607381	-1.6066638782421554	0.13851431565601924
LmxM.16.0560.1_29_0.489948574100047_1041-1060_1	LmxM.16.0560.1	0.59782	-1.3334760756507635	-0.023344	-1.4163807926397438	0.37635	-1.1320687536420904	0.316942	0.314814487551002	-1.293975207310866	0.14621413348050608
LmxM.16.0560.1_43_0.106591865357644_237-218_0	LmxM.16.0560.1	-1.1528	-2.7073501603489936	-0.41766	-1.8713845694349833	-0.56374	-1.9775483799215732	-0.7113999999999999	0.3891790225590275	-2.185427703235183	0.4551043584652271
LmxM.16.0560.1_43_0.146330060776064_310-329_1	LmxM.16.0560.1	-0.58467	-2.051153989932609	-0.23992	-1.694409968888945	-0.23741	-1.5882657229556993	-0.35400000000000004	0.19977002202532793	-1.7779432272590843	0.2424865787351355
LmxM.16.0560.1_43_0.489948574100047_1040-1059_1	LmxM.16.0560.1	0.89053	-1.872387849143404	-0.21794	-1.6343253776367501	0.59451	-1.4585406689395515	0.4223666666666667	0.5739350404299544	-1.6550846319065684	0.20770311051847357
LmxM.16.0580.1_29_0.148971193415638_177-196_1	LmxM.16.0580.1	0.85835	-1.8079270640759688	0.00043268	-0.6945757351216856	-0.53411	-1.944354528311669	0.10822422666666665	0.7024603021164926	-1.4822857758364412	0.6855789118924074
LmxM.16.0580.1_67_0.462551440329218_558-577_1	LmxM.16.0580.1	0.10132	-0.7813031339380077	-0.39509	-1.840468977610608	0.19418	-0.92256283148453	-0.03319666666666666	0.31682934433750504	-1.1814449810110486	0.575085251600383
LmxM.16.0580.1_71_0.235390946502058_276-295_1	LmxM.16.0580.1	0.32026	-0.9694492109033571	-0.029291	-1.4270482606574952	-1.703	-3.313426863662504	-0.470677	1.0814395302775832	-1.9033081117411186	1.2424473403224043
LmxM.16.0580.1_71_0.405761316872428_487-506_1	LmxM.16.0580.1	0.03461	-0.7378050059342528	0.8826	-1.9818729232974623	1.7331	-6.637091407896302	0.8834366666666668	0.8492453091029313	-3.118923112376006	3.1096715843407403
LmxM.16.0590.1_29_0.0569723277265328_322-303_0	LmxM.16.0590.1	-1.0441	-2.638177751033281	1.4061	-3.7824962834525295	4.0635	-19.931568569324174	1.4751666666666667	2.554500360801175	-8.78408086793666	9.670947614652295
LmxM.16.0590.1_29_0.130765056972328_730-711_0	LmxM.16.0590.1	-1.3987	-3.0811741540500175	1.4364	-3.909872841097264	-0.34397	-1.7334065310509317	-0.10209000000000006	1.4329436322828613	-2.908151175399404	1.0985008479958138
LmxM.16.0590.1_29_0.13257370229698_730-749_1	LmxM.16.0590.1	1.0989	-2.3912210305872184	-0.19529	-1.6171844740420396	-1.1713	-2.7018954102460135	-0.08922999999999999	1.138810147785837	-2.2367669716250904	0.5586067454189331
LmxM.16.0590.1_29_0.181949719659975_999-1018_1	LmxM.16.0590.1	0.41075	-1.1019356338996333	0.23985	-0.9017394627810735	0.87609	-2.075392314258057	0.5088966666666667	0.32927938066835183	-1.359689136979588	0.6278478360299609
LmxM.16.0590.1_33_0.113944655453066_640-621_0	LmxM.16.0590.1	0.93425	-2.0215641852502504	1.2185	-2.8153159979137508	0.21366	-0.9424984329043283	0.7888033333333334	0.517969020341307	-1.926459538689443	0.9400239775133651
LmxM.16.0590.1_34_0.130765056972328_726-707_0	LmxM.16.0590.1	1.205	-2.824893178291284	-0.98847	-2.5260697349927095	-0.22635	-1.5778057588088523	-0.003273333333333295	1.1136202492920706	-2.3095895573642817	0.6511178913509935
LmxM.16.0620.1_14_0.283362727807172_959-978_1	LmxM.16.0620.1	-0.20132	-1.6184242413947711	0.46738	-1.1393597346473971	-0.3027	-1.6649238386446152	-0.012213333333333335	0.41842179691470827	-1.4742359382289278	0.29094175865623606
LmxM.16.0620.1_14_0.394473838918283_1338-1357_1	LmxM.16.0620.1	0.22822	-0.8960901726435991	-0.065538	-1.455728288913939	-3.9145	-6.063807209919486	-1.250606	2.3116707968627366	-2.8052085571590077	2.8358680487859367
LmxM.16.0620.1_29_0.129923574368019_437-456_1	LmxM.16.0620.1	-0.0017443	-1.3773657129841208	-0.55829	-2.042569723150487	2.9112	-19.931503953903007	0.7837219000000001	1.8633459363553053	-7.783813130012539	10.525465232397563
LmxM.16.0620.1_29_0.174897119341564_591-610_1	LmxM.16.0620.1	0.20076	-0.8602135790844286	0.040414	-0.7190413113642465	-0.27322	-1.6293178932543901	-0.010682000000000006	0.24108579595654323	-1.0695242612343552	0.48990722094183453
LmxM.16.0620.1_29_0.444444444444444_1515-1496_0	LmxM.16.0620.1	-0.7695	-2.272290357638336	0.40984	-1.1019975679575198	2.1542	-11.703808243306035	0.59818	1.4709212722644267	-5.02603205630063	5.812651495333008
LmxM.16.0620.1_29_0.482657260435038_1637-1656_1	LmxM.16.0620.1	1.3299	-3.2491911461878673	-0.27359	-1.70119624933935	-1.3217	-2.8919533425692987	-0.08846333333333334	1.3354585549665454	-2.614113579365505	0.8105357800122817
LmxM.16.0630.1_14_0.323634507401736_627-646_1	LmxM.16.0630.1	0.68961	-1.6016014676493002	-0.3439	-1.7745226874172475	-0.25701	-1.660082744158563	0.029566666666666647	0.5732629147549432	-1.6787356330750371	0.08795672094960348
LmxM.16.0630.1_14_0.323634507401736_628-647_1	LmxM.16.0630.1	0.23707	-0.9040863791626562	-0.45517	-1.9111474097758863	0.46085	-1.2491671405654365	0.08091666666666665	0.47755738684825444	-1.3548003098346595	0.5117731476761365
LmxM.16.0630.1_14_0.323634507401736_629-648_1	LmxM.16.0630.1	-0.31775	-1.7432743271113855	1.3265	-3.4464782777433776	3.2496	-19.93156856932412	1.41945	1.7854904879332179	-8.373773724726295	10.045506068721535
LmxM.16.0630.1_43_0.221031138335886_427-446_1	LmxM.16.0630.1	-0.63049	-2.11702991162608	-0.14292	-1.557874993114108	0.76495	-1.7866166318985286	-0.0028199999999999705	0.7081907976668436	-1.8205071788795724	0.28111382499805704
LmxM.16.0630.1_52_0.286881061766207_558-577_1	LmxM.16.0630.1	0.15892	-0.8245686541546966	-0.33073	-1.7708255655349023	0.47615	-1.2710746908898312	0.10144666666666667	0.40649873509438295	-1.2888229701931433	0.4733780588994096
LmxM.16.0630.1_57_0.178152118427769_340-359_1	LmxM.16.0630.1	0.066803	-0.7395623763885497	0.78482	-1.6091078393125888	0.29179	-1.0284958074453	0.38113766666666665	0.3672524434586288	-1.1257220077154795	0.44285102296051904
LmxM.16.0640.1_14_0.239209568382735_455-474_1	LmxM.16.0640.1	-0.64022	-2.1187833316614726	-0.2807	-1.7071664324523153	-0.098977	-1.423058054164093	-0.33996566666666667	0.2754456583363284	-1.7496692727592935	0.34980463692298575
LmxM.16.0640.1_19_0.174726989079563_343-324_0	LmxM.16.0640.1	2.6377	-19.931446229643935	0.6721	-1.5678059584086483	-3.2422	-3.0724099382238124	0.022533333333333367	2.9932855933461036	-8.190554042092133	10.195703521768625
LmxM.16.0640.1_29_0.0910036401456058_171-190_1	LmxM.16.0640.1	-0.45722	-1.9122330367461864	0.85342	-1.780061421492276	-0.010533	-1.3189340049750533	0.12855566666666665	0.6662983905851292	-1.6704094877378388	0.31147808142340716
LmxM.16.0640.1_29_0.174206968278731_338-319_0	LmxM.16.0640.1	0.76561	-1.601557685403795	-0.64979	-2.1370067451182235	0.53787	-1.3647526722323107	0.21789666666666666	0.7600174277826353	-1.7011057009181096	0.3956342298346402
LmxM.16.0640.1_29_0.183047321892876_345-364_1	LmxM.16.0640.1	0.23518	-0.8905698986870316	0.036617	-0.7264220473994325	-0.70506	-2.1555918490045722	-0.144421	0.49557429562377425	-1.2575279316970123	0.7820647217129373
LmxM.16.0640.1_29_0.183047321892876_346-365_1	LmxM.16.0640.1	0.5928	-1.3744078044582655	-0.92954	-2.45885393494686	1.6295	-5.752125943194606	0.43091999999999997	1.2871772532172872	-3.195129227533244	2.2798421009820324
LmxM.16.0660.1_0_0.0323339212228101_48-67_1	LmxM.16.0660.1	-0.58424	-2.064851078019163	0.29605	-0.9402266506210439	-1.2608	-2.8102475381475887	-0.51633	0.7806435208851732	-1.9384417555959317	0.9413973749395188
LmxM.16.0660.1_0_0.0323339212228101_49-68_1	LmxM.16.0660.1	-0.55469	-2.01764486501686	0.43763	-1.1041979513548565	0.67106	-1.5981904362910768	0.18466666666666667	0.6508522118218032	-1.5733444175542646	0.45723004002904544
LmxM.16.0660.1_0_0.154027042915932_255-274_1	LmxM.16.0660.1	0.78627	-1.6716184699407561	0.98522	-2.1481546322400025	-0.2003	-1.5546080576832095	0.52373	0.634869952273692	-1.7914603866213226	0.31439775410660864
LmxM.16.0660.1_14_0.29512051734274_498-517_1	LmxM.16.0660.1	0.98176	-2.2886213946759506	0.7348	-1.6212176193934908	3.4012	-19.931568569324174	1.7059199999999999	1.4733390713613752	-7.947135861131205	10.384186412652626
LmxM.16.0660.1_29_0.154027042915932_258-277_1	LmxM.16.0660.1	-0.29935	-1.7169031992454997	0.034039	-0.7188750847489118	-1.2565	-2.7936468443862275	-0.5072703333333334	0.6699222913072331	-1.7431417094602129	1.0376347181021106
LmxM.16.0660.1_29_0.168136390358613_279-298_1	LmxM.16.0660.1	0.080606	-0.7593046662906784	0.37141	-1.0327103735091678	0.82624	-1.9343946026118695	0.42608533333333337	0.3758118672225949	-1.242136547470572	0.614901277739703
LmxM.16.0670.1_43_0.0125502008032129_19-38_1	LmxM.16.0670.1	-0.61631	-2.0895067839520576	0.83897	-1.7310578479687733	-0.76957	-2.2296462232252234	-0.18230333333333335	0.887762115058608	-2.0167369517153513	0.25713649750285444
LmxM.16.0670.1_52_0.0125502008032129_16-35_1	LmxM.16.0670.1	-0.52256	-1.9854675949394196	-0.12905	-1.5468311855724035	-0.68538	-2.1242450958654917	-0.44566333333333336	0.2860255062635732	-1.8855146254591049	0.301404467503284
LmxM.16.0670.1_81_0.468875502008032_924-943_1	LmxM.16.0670.1	0.4247	-1.085524260471188	-0.36521	-1.8257674568351807	1.4845	-4.532557736372183	0.5146633333333334	0.928130821615861	-2.4812831512261844	1.8146034181578667
LmxM.16.0680.1_14_0.243303571428571_333-314_0	LmxM.16.0680.1	-0.22242	-1.6438967661433577	0.10631	-0.7738836406023654	0.076823	-0.811723156304257	-0.013095666666666667	0.1818787458345074	-1.0765011876833266	0.49174308747468254
LmxM.16.0680.1_29_0.0788690476190476_99-118_1	LmxM.16.0680.1	-0.50428	-1.9640326993444535	0.15152	-0.803843711153026	-1.2479	-2.7878565291371054	-0.5335533333333333	0.7001691082398118	-1.8519109798781948	0.9967472976955266
LmxM.16.0680.1_43_0.00967261904761905_45228_1	LmxM.16.0680.1	-1.0192	-2.5553668543807597	0.69463	-1.4839404630626112	-0.28105	-1.6444378934706136	-0.20187333333333338	0.8596540150742817	-1.8945817369713283	0.5778560243124926
LmxM.16.0680.1_52_0.0788690476190476_96-115_1	LmxM.16.0680.1	0.73879	-1.577633502370395	0.83591	-1.765714517365038	0.057538	-0.7946300097453032	0.5440793333333334	0.42414611324558116	-1.3793260098269118	0.5150200738164759
LmxM.16.0690.1_43_0.21256038647343_349-368_1	LmxM.16.0690.1	-0.37738	-1.8166418013835817	-0.3589	-1.8019283444148395	-0.81471	-2.2794868696214947	-0.5169966666666667	0.25799282787188743	-1.966019005139972	0.27157079740087575
LmxM.16.0690.1_48_0.297101449275362_500-481_0	LmxM.16.0690.1	-0.32454	-1.7564722710798397	-0.62709	-2.114528716845807	-0.28937	-1.6493171946639018	-0.4136666666666667	0.18566467524365893	-1.8401060608631827	0.24362142390981273
LmxM.16.0690.1_52_0.256038647342995_417-436_1	LmxM.16.0690.1	-0.38551	-1.8241318117443392	-0.55387	-2.0256116600257528	0.23992	-0.9706644428671376	-0.23315333333333332	0.4182523836552917	-1.6068026382124099	0.5600467703671991
LmxM.16.0690.1_57_0.271739130434783_458-439_0	LmxM.16.0690.1	-0.22828	-1.6469658414716875	-0.48108	-1.957966486093203	-0.43953	-1.8290955808545686	-0.3829633333333333	0.1355610594283378	-1.8113426361398197	0.15625852144213842
LmxM.16.0690.1_67_0.256038647342995_413-432_1	LmxM.16.0690.1	0.10809	-0.7831143308200341	0.31827	-0.967811680665933	-1.622	-3.2309256613757134	-0.39854666666666666	1.0647405563015497	-1.6606172242872266	1.363058956338092
LmxM.16.0690.1_81_0.47524154589372_778-797_1	LmxM.16.0690.1	0.16307	-0.8228067661025048	-0.37135	-1.8170484220058145	0.19621	-0.924752170909886	-0.004023333333333341	0.3185454833039284	-1.1882024530060684	0.5469768330887126
LmxM.16.0700.1_19_0.0760441292356186_187-206_1	LmxM.16.0700.1	-0.24587	-1.6637806063645906	-0.35617	-1.8070180920889254	-0.19599	-1.5398928336558322	-0.26601	0.08196720563737671	-1.6702305107031161	0.1336793808809676
LmxM.16.0700.1_19_0.0760441292356186_190-209_1	LmxM.16.0700.1	-0.018229	-1.3951657683371321	-0.075049	-1.4750497104724367	0.022347	-0.7650793594176158	-0.023643666666666664	0.04892324769813768	-1.2117649460757283	0.3888976356945947
LmxM.16.0700.1_29_0.271079590228526_680-699_1	LmxM.16.0700.1	0.11873	-0.7974355870714359	-0.45714	-1.9194733106602342	0.24427	-0.9753087009219926	-0.03138	0.37402373734831323	-1.230739199551221	0.6030553191968091
LmxM.16.0700.1_38_0.150512214342002_378-397_1	LmxM.16.0700.1	0.32204	-0.9704665446393672	0.95345	-1.9579104364637965	0.12173	-0.85229995177566	0.46574	0.4340815673349883	-1.2602256442929411	0.6070946284041076
LmxM.16.0700.1_43_0.0181245074862096_39-58_1	LmxM.16.0700.1	0.53386	-1.2457760764083556	-1.2123	-2.7823870977848797	-0.82014	-2.286437904552401	-0.4995266666666667	0.9161677622211629	-2.104867026248545	0.7842316913004576
LmxM.16.0700.1_43_0.0181245074862096_40-59_1	LmxM.16.0700.1	1.0746	-2.2836253722071875	0.60838	-1.357451830959046	0.36937	-1.122990828475046	0.6841166666666667	0.35866331040870814	-1.58802267721376	0.6137102918992318
LmxM.16.0710.1_29_0.371831889637472_1149-1168_1	LmxM.16.0710.1	-0.45774	-1.9059477418872781	0.89025	-1.8643810794486262	-0.72192	-2.1744194980622793	-0.09647	0.8646733700652519	-1.9815827731327278	0.16828977603449005
LmxM.16.0710.1_29_0.371831889637472_1150-1169_1	LmxM.16.0710.1	-0.37363	-1.8066647575892227	-0.88124	-2.4039922958693163	-0.34485	-1.7158128199187483	-0.53324	0.3017201884196681	-1.9754899577924292	0.3738638909384525
LmxM.16.0710.1_33_0.338145652871351_1047-1066_1	LmxM.16.0710.1	-0.11289	-1.4945114554194479	0.31414	-0.9712583004798845	0.28315	-1.0187581560219008	0.16146666666666668	0.23810455777522052	-1.1615093039737443	0.2893646207118772
LmxM.16.0710.1_38_0.0542188001283285_165-184_1	LmxM.16.0710.1	0.45848	-1.122268312348224	-1.1605	-2.722981735841817	0.33116	-1.075152159704006	-0.12362000000000002	0.9002181382309512	-1.6401340692980158	0.9380694455446863
LmxM.16.0710.1_38_0.152390118703882_471-490_1	LmxM.16.0710.1	0.07209	-0.7574499289482429	0.52382	-1.218192123857967	1.1824	-3.0266635147199676	0.5927699999999999	0.5583570998026262	-1.6674351891753922	1.1994569910024244
LmxM.16.0710.1_52_0.0320821302534488_89-108_1	LmxM.16.0710.1	-0.17334	-1.5774612664967396	0.3652	-1.0033480489944289	-0.71415	-2.161905030889069	-0.17409666666666665	0.5396753978396025	-1.580904782126746	0.5792861671265118
LmxM.16.0720.1_0_0.117388575015694_180-199_1	LmxM.16.0720.1	0.37915	-1.0476932747179697	0.76581	-1.60686500693324	0.25971	-0.9923423360097635	0.46822333333333327	0.2645464921962363	-1.2156335392203244	0.339944815522419
LmxM.16.0720.1_14_0.117388575015694_179-198_1	LmxM.16.0720.1	-0.56324	-2.026845757432883	0.24731	-0.9079251985007534	0.29052	-1.0271720881898756	-0.008469999999999978	0.4809304426837627	-1.3206476813745038	0.6144849446052763
LmxM.16.0720.1_29_0.0477087256748274_71-90_1	LmxM.16.0720.1	-0.5425	-2.0036343947110598	0.22588	-0.8846976922120653	1.6642	-5.862958212544897	0.4491933333333333	1.120170904877168	-2.9170967664893404	2.61181538026087
LmxM.16.0720.1_29_0.121155053358443_190-209_1	LmxM.16.0720.1	-0.40085	-1.8397458247756613	0.10073	-0.771960806202832	0.4886	-1.2883429919914524	0.06282666666666666	0.4459347739673744	-1.300016540989982	0.5339882164259901
LmxM.16.0720.1_33_0.397363465160075_639-620_0	LmxM.16.0720.1	-0.94474	-2.469441781152786	0.74487	-1.5524906257622841	-0.72722	-2.1752011959330715	-0.30902999999999997	0.919161381423306	-2.0657112009493805	0.46817827757611785
LmxM.16.0720.1_38_0.0477087256748274_69-88_1	LmxM.16.0720.1	1.5751	-4.780829620495762	1.8208	-7.0601253143900395	0.70944	-1.6870978814974684	1.3684466666666666	0.5837888852430588	-4.509350938794423	2.696781684641483
LmxM.16.0730.1_0_0.184580259922726_1044-1063_1	LmxM.16.0730.1	0.46536	-1.15636662472221	0.27015	-0.9234108062815618	0.31172	-1.0520242065717473	0.34907666666666665	0.10282692465173376	-1.0439338791918396	0.11668844580408816
LmxM.16.0730.1_29_0.0186160871092378_101-120_1	LmxM.16.0730.1	0.31672	-0.9787448672298414	0.24727	-0.9102008671202654	-0.10582	-1.4344769103879433	0.15272333333333332	0.22658181090575946	-1.1078075482460168	0.2849723216549553
LmxM.16.0730.1_29_0.0618194590797331_345-364_1	LmxM.16.0730.1	-0.020318	-1.3935350300568452	1.2651	-2.9338928943956404	-0.17365	-1.5138272862426687	0.3570439999999999	0.7901278060592476	-1.947085070231718	0.8567145487838524
LmxM.16.0730.1_29_0.191780821917808_1098-1079_0	LmxM.16.0730.1	1.0159	-2.2388100583098924	0.80017	-1.6853800334586257	0.0015117	-0.7479695309194402	0.6058605666666667	0.5343809715043785	-1.5573865408959862	0.7536166931081393
LmxM.16.0730.1_29_0.348436951176677_1974-1993_1	LmxM.16.0730.1	-0.27669	-1.6973545698209809	0.60059	-1.3233679014135984	-1.5272	-3.12141118649555	-0.4011	1.0693366902430683	-2.047377885910043	0.9487503123117069
LmxM.16.0730.1_33_0.347207586933614_1983-1964_0	LmxM.16.0730.1	0.58892	-1.315985626456232	-0.13707	-1.5339900234396864	-1.0061	-2.5006178903630922	-0.18475	0.798578259721613	-1.783531180086337	0.6305089149391025
LmxM.16.0740.1_29_0.0296896086369771_73-54_0	LmxM.16.0740.1	-0.24233	-1.6583512055154082	-0.18717	-1.6128095339717115	0.96663	-2.300157015141174	0.17904333333333333	0.6826274419720711	-1.8571059182094312	0.3843685950114342
LmxM.16.0740.1_38_0.134502923976608_302-283_0	LmxM.16.0740.1	0.25095	-0.9097671295931727	-0.59676	-2.075818002828067	-0.038403	-1.350923554313301	-0.128071	0.4309098788528757	-1.4455028955781801	0.5887508799046832
LmxM.16.0740.1_43_0.105713000449843_228-247_1	LmxM.16.0740.1	0.025186	-0.7174036273371946	0.014156	-0.7054739391181772	1.4499	-4.31614008693988	0.49641399999999997	0.8257615148285853	-1.9130058844650841	2.081183815931063
LmxM.16.0740.1_43_0.348627980206928_768-787_1	LmxM.16.0740.1	-0.28144	-1.700680307598864	0.6531	-1.4108079525795423	-0.078085	-1.3980144981034819	0.09785833333333332	0.49148580377090584	-1.5031675860939628	0.17117060053222416
LmxM.16.0740.1_43_0.348627980206928_771-790_1	LmxM.16.0740.1	0.034794	-0.7247282839697426	0.19486	-0.8522478605537472	1.0844	-2.6741899350391836	0.438018	0.5654755065712396	-1.4170553598542244	1.090575910103071
LmxM.16.0740.1_52_0.348627980206928_772-791_1	LmxM.16.0740.1	0.024902	-0.715554568155367	-0.23359	-1.6580324644213629	-1.0199	-2.526319054397156	-0.40952933333333336	0.5441679810144413	-1.6333020289912952	0.9056355238096854
LmxM.16.0750.1_0_0.120958751393534_213-232_1	LmxM.16.0750.1	-0.2574	-1.679776445976014	-0.37177	-1.8182689719561658	-0.12039	-1.4474025818127938	-0.24985333333333334	0.1258598038824681	-1.6484826665816579	0.18740316247619976
LmxM.16.0750.1_29_0.0557413600891862_97-116_1	LmxM.16.0750.1	0.0039528	-0.7026770884343706	-0.70795	-2.2040934433236496	0.20615	-0.9349213082703361	-0.16594906666666667	0.48015069064056687	-1.2805639466761187	0.8081858652533681
LmxM.16.0750.1_38_0.0841694537346711_148-167_1	LmxM.16.0750.1	-0.3712	-1.8096961507309444	0.18981	-0.8335390573182662	-1.0878	-2.6016408728063114	-0.42306333333333335	0.6403820594249447	-1.7482920269518407	0.8856488340735509
LmxM.16.0750.1_43_0.0557413600891862_91-110_1	LmxM.16.0750.1	-1.0277	-2.564554887890101	-0.90669	-2.4322131499020894	-0.68006	-2.1182821370147935	-0.8714833333333334	0.17647386331503412	-2.371683391602328	0.22921110525741167
LmxM.16.0750.1_43_0.120958751393534_207-226_1	LmxM.16.0750.1	-0.35684	-1.7914527753987788	-0.78057	-2.293422592405267	-0.54576	-1.9569579257802632	-0.5610566666666666	0.21227875360792312	-2.0139444311947696	0.255790970610575
LmxM.16.0750.1_43_0.216276477146042_381-400_1	LmxM.16.0750.1	0.096275	-0.7718622683585591	0.098413	-0.7630213097236277	0.7945	-1.8561573193556844	0.3297293333333333	0.40250462383224034	-1.1303469658126237	0.6285857480249796
LmxM.16.0760.1_14_0.348439073514602_342-361_1	LmxM.16.0760.1	0.39538	-1.0673914947534002	1.1631	-2.6377287497346886	0.60662	-1.486687138812124	0.7217000000000001	0.3965867551999184	-1.730602461100071	0.8130871951584693
LmxM.16.0760.1_57_0.348439073514602_336-355_1	LmxM.16.0760.1	-0.50421	-1.9620640018612896	-0.092274	-1.5035233334725975	-0.90201	-2.3897081450915505	-0.499498	0.4048885644618776	-1.9517651601418127	0.44318216310181296
LmxM.16.0760.1_71_0.281973816717019_270-289_1	LmxM.16.0760.1	-0.026311	-1.4151490720095403	-0.036296	-1.4355301262624962	-0.40235	-1.7863677849701063	-0.15498566666666666	0.21428196403415134	-1.5456823277473808	0.20868867681788522
LmxM.16.0760.1_74_0.454179254783484_447-466_1	LmxM.16.0760.1	0.62912	-1.3905438181957406	0.60926	-1.361079103414234	-0.36282	-1.7416812876145467	0.29185333333333335	0.5670506899152256	-1.4977680697415068	0.21174816585787595
LmxM.16.0770.1_14_0.368721461187215_639-658_1	LmxM.16.0770.1	-0.29325	-1.7072135399388955	0.35498	-1.0046790259802532	0.12074	-0.8512845120519028	0.06082333333333334	0.32824234710550887	-1.1877256926570172	0.45638052854060157
LmxM.16.0770.1_29_0.144406392694064_246-265_1	LmxM.16.0770.1	-0.24772	-1.6630037255587595	-0.13598	-1.5486026523808738	-0.03036	-1.341423804336266	-0.13802	0.10869435863925965	-1.5176767274252996	0.16300527923700697
LmxM.16.0770.1_29_0.368721461187215_638-657_1	LmxM.16.0770.1	-0.59963	-2.069748625043805	0.24384	-0.9002038954119047	0.10039	-0.8323055254985285	-0.08513333333333334	0.4513032136306292	-1.2674193486514127	0.6956664056690377
LmxM.16.0770.1_52_0.144406392694064_243-262_1	LmxM.16.0770.1	0.71146	-1.5219663163820194	0.11916	-0.7831639846681959	0.52262	-1.3415334827356402	0.45108	0.30256123545490754	-1.215554594595285	0.38517558532344137
LmxM.16.0770.1_52_0.322488584474886_560-579_1	LmxM.16.0770.1	-1.267	-2.83772807997098	0.19561	-0.8383805710020741	1.0465	-2.5411056885773355	-0.008296666666666619	1.1701512761319937	-2.07240477985013	1.0789383771959933
LmxM.16.0770.1_52_0.322488584474886_561-580_1	LmxM.16.0770.1	-0.21904	-1.6402944282737908	0.83635	-1.7516060399519688	-0.26731	-1.624283251985614	0.11666666666666668	0.6237311708046451	-1.672061240070458	0.06935142992523648
LmxM.16.0780.1_0_0.170230311598044_2886-2905_1	LmxM.16.0780.1	-0.50892	-1.965891363658337	0.43629	-1.0858610769121426	0.40634	-1.1708128927317938	0.11123666666666665	0.5372801587936533	-1.4075217777674245	0.48542419448226504
LmxM.16.0780.1_0_0.182599988219356_3094-3113_1	LmxM.16.0780.1	-1.6058	-3.2210715175606057	-0.98853	-2.526152836673601	-2.0301	-3.695498303613293	-1.5414766666666668	0.5237557967539198	-3.1475742192825	0.5881271927939885
LmxM.16.0780.1_14_0.0624374153266184_1050-1069_1	LmxM.16.0780.1	-1.332	-2.9110334663219795	0.79125	-1.6360283021118418	-0.23214	-1.5809098968898323	-0.25763	1.0618544842397193	-2.042657221774551	0.7525406874178138
LmxM.16.0780.1_14_0.0709194792955175_1195-1214_1	LmxM.16.0780.1	-1.6571	-3.271307991602329	-1.1552	-2.716803608678178	-0.56394	-1.9795952320339254	-1.1254133333333334	0.5471883866945033	-2.655902277438144	0.6480063212794003
LmxM.16.0780.1_14_0.148141603345703_2505-2524_1	LmxM.16.0780.1	-0.13616	-1.5416137958645375	-2.1276	-3.800033100647829	-0.076749	-1.3967603639429766	-0.7801696666666667	1.1672869373553074	-2.2461357534851145	1.3476621807130877
LmxM.16.0780.1_14_0.2377334040172_4031-4050_1	LmxM.16.0780.1	-0.086025	-1.4705648229900017	0.17908	-0.8206392781031943	-0.8064	-2.2715239154283533	-0.23778166666666667	0.5099659518127984	-1.5209093388405164	0.7267513229528424
LmxM.16.0790.1_43_0.275836972343523_376-395_1	LmxM.16.0790.1	-0.16527	-1.5689183864663843	0.018981	-0.7061798841098711	-0.24033	-1.5913924732319877	-0.128873	0.13343202346888094	-1.2888302479360811	0.5047151236035018
LmxM.16.0790.1_43_0.330422125181951_450-469_1	LmxM.16.0790.1	-0.89026	-2.4065142768665413	-0.16551	-1.582205261567131	-0.60223	-2.029434913525443	-0.5526666666666668	0.36490825372048435	-2.0060514839863717	0.4126517015095508
LmxM.16.0790.1_49_0.248908296943231_347-328_0	LmxM.16.0790.1	-0.75558	-2.25070773924551	-0.49143	-1.952148956497314	-0.2634	-1.6210401011696995	-0.50347	0.24631079817986054	-1.9412989323041743	0.314974008258993
LmxM.16.0790.1_52_0.330422125181951_447-466_1	LmxM.16.0790.1	-0.18805	-1.5867482191814488	0.10852	-0.770040531160162	0.16164	-0.8900618095434566	0.027370000000000005	0.1884403510397919	-1.0822835199616891	0.44098157714960384
LmxM.16.0790.1_52_0.387190684133916_527-546_1	LmxM.16.0790.1	-0.75764	-2.255453088931382	0.93504	-1.9457988844826561	0.44456	-1.2245836146816236	0.20732000000000003	0.8709210692135081	-1.8086118626985541	0.5289500708426903
LmxM.16.0790.1_57_0.398835516739447_551-532_0	LmxM.16.0790.1	-0.33323	-1.7641455230420608	0.26811	-0.8946410665286209	0.91194	-2.1405647055463692	0.2822733333333333	0.6227058151594003	-1.5997837650390168	0.6390168379520179
LmxM.16.0800.1_14_0.244414655942806_542-561_1	LmxM.16.0800.1	0.44531	-1.1185671701167559	-0.51432	-1.9898159776987299	0.39813	-1.1606498582298055	0.10970666666666666	0.5409375644502176	-1.4230110020150972	0.4913182761759405
LmxM.16.0800.1_43_0.244414655942806_541-560_1	LmxM.16.0800.1	-0.26128	-1.6861226356624495	-0.34487	-1.779318392365981	-0.58641	-2.006645910435652	-0.39751999999999993	0.1688383727118927	-1.8240289794880276	0.1648728900348176
LmxM.16.0800.1_57_0.415996425379803_924-943_1	LmxM.16.0800.1	-0.81029	-2.3155869793082333	0.4772	-1.1595214580339268	-0.44795	-1.8423301796373104	-0.26034666666666667	0.6639306311907391	-1.7724795389931571	0.5811894754454932
LmxM.16.0800.1_67_0.342269883824844_755-774_1	LmxM.16.0800.1	0.88498	-1.8339221807646338	0.15182	-0.8162632389587887	0.81187	-1.8976455551526954	0.6162233333333332	0.40384292742764893	-1.5159436582920394	0.6067781176094069
LmxM.16.0800.1_67_0.415996425379803_927-946_1	LmxM.16.0800.1	-0.75779	-2.253112849994256	-0.3223	-1.755400291035195	-0.0075325	-1.3202663462515596	-0.3625408333333333	0.37674404119651755	-1.7762598290936704	0.4667729535140751
LmxM.16.0810.1_14_0.299557032115172_537-556_1	LmxM.16.0810.1	-0.30199	-1.7251789648436453	-0.79796	-2.3069944114396828	0.29487	-1.032090679416263	-0.26836	0.5471906293971052	-1.6880880185665303	0.6382606718290027
LmxM.16.0810.1_29_0.420819490586932_757-776_1	LmxM.16.0810.1	-0.090949	-1.4837790566343694	0.34499	-0.9827308365148286	-1.3932	-2.960485360977417	-0.3797196666666667	0.9043602669679454	-1.808998418042205	1.0282042426161984
LmxM.16.0810.1_38_0.191583610188261_341-360_1	LmxM.16.0810.1	-0.72095	-2.2102891084176406	0.72336	-1.545567182546938	0.30873	-1.0484688995893354	0.10371333333333334	0.7436610244145737	-1.6014417301846378	0.5829219700918382
LmxM.16.0810.1_43_0.0105204872646733_45228_1	LmxM.16.0810.1	-0.25722	-1.682922890282182	-0.82756	-2.3459971492303704	-1.1737	-2.7041500473863858	-0.7528266666666665	0.46278796541540845	-2.2443566956329795	0.5181450694133797
LmxM.16.0810.1_43_0.0188261351052049_26-45_1	LmxM.16.0810.1	-0.65031	-2.128465420909151	-0.12112	-1.5264063263688112	0.38895	-1.1480938820025175	-0.12749333333333335	0.5196593128515387	-1.6009885430934931	0.49442286442195993
LmxM.16.0810.1_43_0.0470653377630122_76-95_1	LmxM.16.0810.1	-0.72999	-2.222491489797312	-0.75208	-2.259799473537102	-0.57983	-1.9994749545575912	-0.6873	0.09372482435299628	-2.1605886392973352	0.14076997538713748
LmxM.16.0820.1_0_0.170319634703196_369-388_1	LmxM.16.0820.1	-0.088109	-1.484909281031797	-0.25141	-1.6796840072998145	-0.65936	-2.0911041060643387	-0.33295966666666665	0.29422727159516215	-1.7518991314653167	0.30948232517017454
LmxM.16.0820.1_29_0.19634703196347_425-444_1	LmxM.16.0820.1	0.37073	-1.0327103735091678	0.39086	-1.020981463315207	-0.25402	-1.609988334084146	0.16918999999999998	0.3666487860337192	-1.2212267236361736	0.33672850213808797
LmxM.16.0820.1_29_0.19634703196347_426-445_1	LmxM.16.0820.1	-0.58023	-2.0486449648358347	0.067913	-0.7405985425439735	0.75876	-1.7796650916695804	0.08214766666666666	0.6696084858529896	-1.5229695330164628	0.6907719001897888
LmxM.16.0820.1_29_0.371689497716895_805-824_1	LmxM.16.0820.1	-1.1271	-2.6847259319663017	-1.0421	-2.587350693899447	-0.98849	-2.5010261787131	-1.0525633333333333	0.06989487844851963	-2.5910342681929497	0.09190525760805868
LmxM.16.0820.1_29_0.41689497716895_909-928_1	LmxM.16.0820.1	0.72465	-1.5256584521491263	-0.36906	-1.8142044814236593	-0.59806	-2.0279632321225383	-0.08082333333333334	0.7068951252012801	-1.7892753885651078	0.25207859438892694
LmxM.16.0820.1_29_0.419634703196347_913-932_1	LmxM.16.0820.1	-0.032674	-1.402584198319418	0.028215	-0.7203480444862417	-0.2495	-1.603222345506738	-0.08465299999999999	0.14597180425342424	-1.2420515294374659	0.46281185289961985
LmxM.16.0830.1_29_0.0693970420932878_58-77_1	LmxM.16.0830.1	0.40586	-1.1080489417150468	0.073653	-0.7691796993509977	1.4388	-4.3618316085561775	0.6394376666666667	0.7119167631657043	-2.079686749874074	1.9836448668705708
LmxM.16.0830.1_38_0.0591581342434585_48-67_1	LmxM.16.0830.1	0.59291	-1.3058918277228841	-0.16515	-1.5811688767956062	0.41056	-1.1772258071972452	0.27943999999999997	0.39567421156805255	-1.354762170571912	0.20635826534639393
LmxM.16.0830.1_52_0.0693970420932878_51-70_1	LmxM.16.0830.1	0.49505	-1.1863899418002757	-0.35526	-1.8015259625104452	-0.55451	-1.9697289061739975	-0.13824	0.557420226310456	-1.6525482701615726	0.4123720988254664
LmxM.16.0830.1_57_0.465301478953356_402-421_1	LmxM.16.0830.1	0.51164	-1.2049279736200553	0.28762	-0.9320832332046751	0.32404	-1.0668171686582497	0.37443333333333334	0.12021171379417786	-1.06794279182766	0.13642585298880738
LmxM.16.0840.1_14_0.379467996674979_906-925_1	LmxM.16.0840.1	0.14242	-0.8164918889465531	0.22252	-0.8719151646750373	0.03691	-0.7767727059468811	0.13394999999999999	0.09309443431269132	-0.8217265865228239	0.04778674928519397
LmxM.16.0840.1_38_0.012884455527847_24-43_1	LmxM.16.0840.1	0.41076	-1.0689342383676441	0.025759	-0.7129272939489302	-0.52941	-1.939864050719945	-0.030963666666666684	0.47264468992080444	-1.2405751943455063	0.6312201791813138
LmxM.16.0840.1_38_0.07024106400665_162-181_1	LmxM.16.0840.1	0.80068	-1.657895882649814	0.29146	-0.931532797376285	-0.14031	-1.471204668234709	0.31727666666666665	0.4710259231011955	-1.3535444494202693	0.3772052203119893
LmxM.16.0840.1_43_0.012884455527847_21-40_1	LmxM.16.0840.1	-0.70179	-2.1882922389382484	0.39085	-1.0528021639754368	-0.56547	-1.9849535217295584	-0.2921366666666667	0.5953980817346771	-1.742015974881081	0.6054737123412791
LmxM.16.0840.1_43_0.0964256026600166_228-247_1	LmxM.16.0840.1	-0.67931	-2.1653955645670098	-0.23152	-1.6628666723622048	0.99517	-2.3849528990958775	0.028113333333333324	0.8669070990788652	-2.0710717120083637	0.3701687069171935
LmxM.16.0840.1_43_0.101413133832086_234-253_1	LmxM.16.0840.1	-0.1538	-1.5527022291608978	-0.53247	-2.003750106072633	0.59643	-1.4627496624689629	-0.02994666666666664	0.5745507276414619	-1.6730673325674978	0.2898899594387552
LmxM.16.0850.1_14_0.112755461592671_155-174_1	LmxM.16.0850.1	0.30404	-0.9673884837978309	0.39143	-1.0519942935092101	0.91845	-2.1598405445847195	0.5379733333333333	0.33238700852069014	-1.3930744406305868	0.6653850234180052
LmxM.16.0850.1_14_0.387596899224806_545-564_1	LmxM.16.0850.1	0.97237	-2.05912814604786	-1.3211	-2.9073487240157347	-0.051692	-1.367876992082913	-0.133474	1.1489200937697974	-2.111451287382169	0.7710684708210925
LmxM.16.0850.1_14_0.387596899224806_546-565_1	LmxM.16.0850.1	0.18518	-0.846140199158749	0.74681	-1.5461990456292027	-0.30322	-1.6680838685358161	0.20959000000000003	0.5254404212658177	-1.3534743711079227	0.4435706809903686
LmxM.16.0850.1_14_0.391825229034531_549-568_1	LmxM.16.0850.1	-0.3169	-1.7418260367207954	-0.1448	-1.5686615961555133	-1.1236	-2.644658912169089	-0.5284333333333333	0.5225630328805639	-1.985048848348466	0.5777634101335568
LmxM.16.0850.1_19_0.0380549682875264_59-40_0	LmxM.16.0850.1	0.09697	-0.7783307562010966	-0.29586	-1.7274703137743792	-0.057516	-1.3742955982516614	-0.08546866666666668	0.19790115185448856	-1.2933655560757125	0.47971734253886666
LmxM.16.0850.1_43_0.193093727977449_269-288_1	LmxM.16.0850.1	-0.52197	-1.983298308576875	0.85903	-1.7820943224657124	0.00059038	-0.7478241641383095	0.11255012666666664	0.6972743281200363	-1.5044055983936324	0.6628969459890701
LmxM.16.0860.1_67_0.360416666666667_336-355_1	LmxM.16.0860.1	-0.34504	-1.7750163536225254	0.43062	-1.0906155063778893	0.25825	-0.9906786287769579	0.11460999999999999	0.4072915983665757	-1.2854368295924574	0.4269226248845179
LmxM.16.0870.1_19_0.114355231143552_228-247_1	LmxM.16.0870.1	0.32468	-0.9987569325598822	0.58127	-1.3089983458810168	0.067336	-0.8035918752170907	0.32442866666666664	0.25696709218367497	-1.0371157178859967	0.2548773674848606
LmxM.16.0870.1_19_0.114355231143552_229-248_1	LmxM.16.0870.1	-0.16056	-1.5599578104267655	0.56684	-1.2711095094965261	-1.1213	-2.6408746973279027	-0.23834	0.846753483134259	-1.8239806724170649	0.7220423957004485
LmxM.16.0870.1_43_0.0510948905109489_114-95_0	LmxM.16.0870.1	-0.76269	-2.2616662257410445	1.0422	-2.2393549315974464	-0.012056	-1.3202663462515596	0.08915133333333335	0.906691331857393	-1.9404291678633498	0.5371926027447824
LmxM.16.0870.1_43_0.265693430656934_549-530_0	LmxM.16.0870.1	0.47385	-1.15321867523526	0.47189	-1.1533791187270144	0.52238	-1.3406197507486957	0.48937333333333327	0.028601406142589082	-1.2157391815703233	0.10814977510038654
LmxM.16.0870.1_43_0.265693430656934_550-531_0	LmxM.16.0870.1	-0.95484	-2.4809130664626107	0.77046	-1.5968370063948885	-1.1641	-2.702834414217492	-0.4494933333333333	1.061678877313349	-2.260194829024997	0.585102530998418
LmxM.16.0870.1_43_0.265693430656934_551-532_0	LmxM.16.0870.1	-0.16105	-1.5609364973073938	0.71936	-1.5011119339488403	-0.15563	-1.4896010947372247	0.13422666666666666	0.5067475776294675	-1.5172165086644862	0.03829755749445243
LmxM.16.0890.1_0_0.171977744056652_336-355_1	LmxM.16.0890.1-LmxM.16.0890a.1	0.40729	-1.0810306987310512	1.2969	-2.9962999080223103	0.076605	-0.8112167707220271	0.5935983333333333	0.6311204861659406	-1.6295157924917962	1.191332868171953
LmxM.16.0890.1_33_0.330804248861912_661-642_0	LmxM.16.0890.1	0.26965	-0.9395624149050155	-1.1614	-2.7493197188033003	1.4932	-4.626290546760354	0.20048333333333335	1.3286509364138248	-2.77172422682289	1.8434661784361788
LmxM.16.0890.1_38_0.173495194739504_339-358_1	LmxM.16.0890.1-LmxM.16.0890a.1	-0.057301	-1.4377951932067117	0.23744	-0.8886454532686632	-0.13114	-1.462829195590857	0.016333000000000004	0.19501097037602783	-1.2630899473554107	0.3245199295617336
LmxM.16.0890.1_43_0.106727364693981_201-220_1	LmxM.16.0890.1-LmxM.16.0890a.1	0.032336	-0.7220842657425157	0.56678	-1.2302248761327257	0.91846	-2.1655250059173117	0.5058586666666667	0.4461922147296313	-1.372611382597518	0.7321787558489572
LmxM.16.0890.1_43_0.106727364693981_207-226_1	LmxM.16.0890.1-LmxM.16.0890a.1	-0.083245	-1.4715647059302077	-0.023491	-1.4149567106186154	-0.91411	-2.3916752057747575	-0.340282	0.4978469296048736	-1.7593988741078601	0.5482984004836331
LmxM.16.0890.1_43_0.21446636317653_420-439_1	LmxM.16.0890.1-LmxM.16.0890a.1	0.48642	-1.2297511079919596	-1.3413	-2.941741698323989	-0.54079	-2.053128432497091	-0.4652233333333333	0.9162002185294071	-2.074873746271013	0.8562024231159926
LmxM.16.0890.1_52_0.185634800202327_357-376_1	LmxM.16.0890.1-LmxM.16.0890a.1	-0.40597	-1.844763701615772	0.24657	-0.8916936784752904	-1.2505	-2.8035843208181577	-0.46996666666666664	0.7505839901259108	-1.84668056696974	0.9559467625601042
LmxM.16.0890.1_52_0.291856348002023_570-589_1	LmxM.16.0890.1	1.5679	-5.3456671196334025	0.52415	-1.3694789684269533	-0.18019	-1.651355117343511	0.6372866666666667	0.8795195228267155	-2.7888337351346224	2.21876345244319
LmxM.16.0895.1_14_0.382385730211817_338-357_1	LmxM.16.0895.1	-0.5266	-1.9839259245203391	0.8351	-1.7502949668405277	0.1085	-0.8394902253089161	0.13899999999999998	0.6813621724164028	-1.5245703722232609	0.6046874910800881
LmxM.16.0895.1_29_0.382385730211817_335-354_1	LmxM.16.0895.1	-0.097031	-1.4917498571597936	0.11948	-0.784704102217319	0.3965	-1.158104148817763	0.13964966666666667	0.24738294925142545	-1.144852702731625	0.35370909730041405
LmxM.16.0895.1_29_0.41917502787068_369-388_1	LmxM.16.0895.1	1.137	-2.5127524045357013	-0.12471	-1.534658632355411	-1.2762	-2.835048998910036	-0.08797000000000003	1.2070194408956303	-2.2941533452670497	0.67719490391753
LmxM.16.0895.1_33_0.344481605351171_316-297_0	LmxM.16.0895.1	0.54248	-1.252291225603904	-0.060366	-1.462829195590857	0.34379	-1.0908613220145706	0.27530133333333334	0.3072032682530141	-1.268660581069777	0.18652343443115163
LmxM.16.0895.1_43_0.148272017837235_123-142_1	LmxM.16.0895.1	-0.019038	-1.39266353076468	-0.73022	-2.2325587618563625	-0.67129	-2.1091035445371173	-0.47351600000000005	0.39469086078600807	-1.9114419457193865	0.45349595426863937
LmxM.16.0895.1_52_0.36231884057971_318-337_1	LmxM.16.0895.1	0.5011	-1.1903682417520813	0.87268	-1.7832359857837023	0.37846	-1.1342838498494987	0.58408	0.25734726033124966	-1.3692960257950944	0.35957764475881776
LmxM.16.0900.1_0_0.155300744317039_768-787_1	LmxM.16.0900.1	0.42305	-1.1011616824282844	-1.5512	-3.1726557204739754	-0.42915	-1.8174043090866288	-0.5191	0.9901939292381062	-2.0304072373296296	1.0520454234465262
LmxM.16.0900.1_0_0.155300744317039_769-788_1	LmxM.16.0900.1	-0.12514	-1.5224635816681182	-0.087446	-1.502582816953161	-0.17779	-1.5177877785176181	-0.13012533333333334	0.04537785523064454	-1.5142780590462992	0.01039470054827888
LmxM.16.0900.1_29_0.0104606718970026_48-67_1	LmxM.16.0900.1	0.79497	-1.6638263182661708	0.48527	-1.143337733182	-0.15519	-1.4889935350371477	0.3750166666666667	0.4845800806196364	-1.4320525288284394	0.2648750657230227
LmxM.16.0900.1_29_0.107624220478777_528-547_1	LmxM.16.0900.1	-0.12042	-1.5201858552616694	-0.10592	-1.5113574883479475	-0.29463	-1.6557123310061574	-0.17365666666666665	0.10501653695172648	-1.562418558205258	0.08091527079705162
LmxM.16.0900.1_29_0.107624220478777_529-548_1	LmxM.16.0900.1	0.433	-1.1146567977097672	-1.2662	-2.8421698149501937	0.42232	-1.1918505778820894	-0.13696	0.9779651061259804	-1.7162257301806836	0.9758597652557005
LmxM.16.0900.1_29_0.225910279621806_1112-1131_1	LmxM.16.0900.1	0.12897	-0.8013021861425861	1.0688	-2.260214098667265	0.76381	-1.7884594344287068	0.65386	0.4794651802790271	-1.616658573079519	0.7444747437602206
LmxM.16.0910.1_52_0.05175983436853_16-35_1	LmxM.16.0910.1	0.13308	-0.7973102216672798	0.52795	-1.2087577035268224	-0.058599	-1.3762791938377072	0.20081033333333334	0.2990827325178325	-1.1274490396772698	0.29792548027446386
LmxM.16.0910.1_52_0.05175983436853_17-36_1	LmxM.16.0910.1	1.3916	-3.5146885930499	-0.044151	-1.4442191766781196	0.45981	-1.2459471512943503	0.6024196666666667	0.7284218360746287	-2.0682849736741233	1.2565391046919134
LmxM.16.0920.1_38_0.168300653594771_96-115_1	LmxM.16.0920.1	-1.3891	-2.9748180823675314	0.36318	-1.0303215901787595	0.4371	-1.2140360534839116	-0.1962733333333333	1.033679173696236	-1.7397252420100673	1.0735587986848116
LmxM.16.0920.1_67_0.256535947712418_147-166_1	LmxM.16.0920.1	-0.42084	-1.8641184522860228	-0.1799	-1.5951796935422817	-0.64299	-2.0861949089687184	-0.41457666666666665	0.2316085253900066	-1.848497684932341	0.24588003522979635
LmxM.16.0930.1_0_0.155354449472097_99-118_1	LmxM.16.0930.1	2.5102	-19.67144653611994	-1.4389	-3.211818798894685	0.1998	-0.9236297194194917	0.4237	1.9840479102078155	-7.935631684811373	10.227705753687063
LmxM.16.0930.1_38_0.0512820512820513_30-49_1	LmxM.16.0930.1	-1.3125	-0.5543135486150266	-0.78632	-2.296608663841407	1.1057	-2.8439296285873925	-0.33104	1.2717636253643994	-1.898283947014609	1.1956514473053457
LmxM.16.0930.1_48_0.467571644042232_306-325_1	LmxM.16.0930.1	0.41241	-1.0941223394651256	1.3055	-3.0896234514591465	0.8282	-1.9329065266372396	0.8487033333333334	0.44689789329704094	-2.038884105853837	1.0019628772887752
LmxM.16.0930.1_81_0.467571644042232_299-318_1	LmxM.16.0930.1	0.6075	-1.3439851420468958	0.21492	-0.8683552057401291	-0.6399	-2.070960459623009	0.060840000000000005	0.6378143733093509	-1.427766935803345	0.6056644210208013
LmxM.16.0930.1_81_0.467571644042232_300-319_1	LmxM.16.0930.1	-0.37846	-1.8143059542541742	0.56873	-1.2693348311020571	0.85792	-2.010709826461743	0.34939666666666663	0.646714163625116	-1.6981168706059915	0.38410174212752124
LmxM.16.0950.1_0_0.032258064516129_48-29_0	LmxM.16.0950.1	0.27638	-0.9348109875007883	-0.0749	-1.4789050278317002	-0.36104	-1.7348463896900541	-0.05318666666666667	0.31926425689909815	-1.3828541350075143	0.4085749523628162
LmxM.16.0950.1_19_0.103225806451613_148-129_0	LmxM.16.0950.1	-0.95404	-2.4817186768167954	0.65648	-1.376916019606244	-0.39953	-1.7830870219319712	-0.23236333333333334	0.8181700241596078	-1.8805739061183369	0.5588157095914075
LmxM.16.0950.1_29_0.170609318996416_233-252_1	LmxM.16.0950.1	-1.5122	-3.1114020749440643	-1.1085	-2.663547498193497	-2.3941	-4.194268404510036	-1.6716	0.6574557855856163	-3.323072659215866	0.787006957048733
LmxM.16.0950.1_29_0.17921146953405_243-262_1	LmxM.16.0950.1	-0.27436	-1.7065070890974472	-0.44714	-1.9042186754480315	0.63357	-1.5279448419607513	-0.02931000000000002	0.5805347990430892	-1.7128902021687435	0.1882181116183139
LmxM.16.0950.1_29_0.17921146953405_246-265_1	LmxM.16.0950.1	-0.30919	-1.7337423695553789	-0.5984	-2.0811802588481036	-0.78429	-2.2420141397929125	-0.5639600000000001	0.2394150949710565	-2.0189789227321318	0.25978222180522315
LmxM.16.0950.1_38_0.0415770609318996_55-74_1	LmxM.16.0950.1	-0.50029	-1.953992363791605	-0.86001	-2.3784868091124274	-1.2111	-2.75924850107879	-0.8571333333333334	0.3554137313516929	-2.3639092246609406	0.40282594397084154
LmxM.16.0960.1_0_0.123381049761418_174-193_1	LmxM.16.0960.1	-0.83548	-2.451811984176383	-1.0068	-2.5923883756348975	-3.6186	-3.5334929464143063	-1.820293333333333	1.559733241978683	-2.8592311020751957	0.5881430153521836
LmxM.16.0960.1_0_0.123381049761418_175-194_1	LmxM.16.0960.1	-0.45515	-0.0006479155412855296	2.5144	-19.931568569318213	-0.43573	-0.00012840557277187653	0.5411733333333334	1.7088920073057086	-6.644114963477423	11.507272377197003
LmxM.16.0960.1_14_0.38104976141786_552-571_1	LmxM.16.0960.1	0.51547	-1.3205545818926847	-1.2993	-2.893989443346766	-2.5838	-4.465014093596359	-1.1225433333333334	1.5571771969282537	-2.893186039611937	1.5722299098029837
LmxM.16.0960.1_29_0.342194955691888_492-511_1	LmxM.16.0960.1	-0.39171	-1.8286343054988274	0.39882	-1.0597324993489505	-1.1387	-2.660442983012043	-0.3771966666666667	0.768862741478174	-1.8496032626199403	0.8005612318862894
LmxM.16.0960.1_29_0.342194955691888_493-512_1	LmxM.16.0960.1	-0.6641	-2.1439401623172394	-1.08	-2.63172557568928	0.9596	-2.2951209548491662	-0.2615	1.0777555891759505	-2.356928897618562	0.2496974543656219
LmxM.16.0960.1_33_0.225630538513974_324-343_1	LmxM.16.0960.1	-1.9195	-3.909005693531216	-1.4482	-0.9571847903856912	0.74999	-1.8468380223974066	-0.8725700000000001	1.424800560675072	-2.2376761687714377	1.5142250504986146
LmxM.16.0970.1_14_0.0504385964912281_104-123_1	LmxM.16.0970.1	0.13658	-0.8029624776365427	-0.63132	-2.1162790977740533	0.72025	-1.696185358018561	0.07517	0.6778744406599204	-1.5384756444763859	0.6707118617495293
LmxM.16.0970.1_14_0.280701754385965_636-655_1	LmxM.16.0970.1	-0.88141	-2.396604623387097	-0.78016	-2.286226774328865	-0.33671	-1.7201317578207227	-0.6660933333333333	0.2897117978842652	-2.1343210518455615	0.3629192690589414
LmxM.16.0970.1_38_0.124122807017544_279-298_1	LmxM.16.0970.1	-0.16193	-1.5627253795875249	-0.33575	-1.7757077702258863	-0.21308	-1.5575352266681188	-0.23692000000000002	0.08932864770049975	-1.6319894588271768	0.12449075947757754
LmxM.16.0970.1_43_0.124122807017544_280-299_1	LmxM.16.0970.1	0.026638	-0.7196826506348919	-0.034866	-1.4331127739105338	-0.4373	-1.8268418575947536	-0.14850933333333335	0.25198357559438933	-1.326545760713393	0.5612198977364551
LmxM.16.0970.1_48_0.232017543859649_521-540_1	LmxM.16.0970.1	-0.40727	-1.8522973471698938	-1.6792	-3.3217694071605295	-0.29575	-1.6614055811464168	-0.7940733333333334	0.7685675569742281	-2.27849077849228	0.9085332351437772
LmxM.16.0970.1_52_0.221491228070175_500-519_1	LmxM.16.0970.1	-0.46175	-1.914297981354972	0.11076	-0.7710988281774918	-1.9602	-3.6082674681570523	-0.7703966666666666	1.0694231641559544	-2.097888092563172	1.4274664513118853
LmxM.16.0980.1_0_0.179417122040073_389-408_1	LmxM.16.0980.1	0.60263	-1.345340831258744	0.44507	-1.1246256782542732	1.4846	-4.529122706854681	0.8441000000000001	0.5602557236655418	-2.3330297387892327	1.905071399706932
LmxM.16.0980.1_0_0.179417122040073_390-409_1	LmxM.16.0980.1	0.3344	-1.0018738345449514	0.090348	-0.7603306766140975	0.023056	-0.7658396200361548	0.14926799999999998	0.16382138561250176	-0.8426813770650678	0.13789222604363974
LmxM.16.0980.1_14_0.120673952641166_255-274_1	LmxM.16.0980.1	0.97798	-2.067025713276134	-0.48052	-1.9369886241420269	0.76196	-1.7969066190648577	0.41980666666666666	0.7871513451257854	-1.933640318827673	0.13509067186796675
LmxM.16.0980.1_14_0.36247723132969_789-808_1	LmxM.16.0980.1	-0.6413	-2.119848948756407	-1.6528	-3.2745153454152742	-0.1444	-1.4776589549609487	-0.8128333333333334	0.7686907071985022	-2.290674416377543	0.9105268954128274
LmxM.16.0980.1_29_0.104280510018215_222-241_1	LmxM.16.0980.1	0.40206	-1.0791396434194973	0.093585	-0.7679262632410838	0.91183	-2.151868448191248	0.46915833333333334	0.4132285805197086	-1.332978118283943	0.7260505983141186
LmxM.16.0980.1_29_0.104280510018215_225-244_1	LmxM.16.0980.1	0.10257	-0.7790237634514126	0.13502	-0.7993926992272556	0.091396	-0.8239300403217585	0.109662	0.02266022268204794	-0.8007821676668089	0.02248535951452475
LmxM.16.0990.1_14_0.0581560283687943_72-91_1	LmxM.16.0990.1	-0.93457	-2.4575854294079913	-0.914	-2.4412739116104754	-1.8935	-3.5368881738813935	-1.2473566666666667	0.5596710521666574	-2.8119158382999534	0.6278974294596378
LmxM.16.0990.1_29_0.0581560283687943_75-94_1	LmxM.16.0990.1	0.28883	-0.9568767113217503	0.095619	-0.7620667837090113	-0.62128	-2.0522904601557617	-0.07894366666666669	0.4795092767302144	-1.2570779850621745	0.6955284950183364
LmxM.16.0990.1_29_0.24113475177305_332-351_1	LmxM.16.0990.1	-0.073536	-1.4666918245616856	0.070088	-0.7379012447905778	-0.072554	-1.3915275831552218	-0.025334	0.082639334726267	-1.1987068841691617	0.40083512041596536
LmxM.16.0990.1_57_0.24113475177305_331-350_1	LmxM.16.0990.1	-0.30758	-1.7372493520946921	0.15052	-0.8096733915592813	0.38381	-1.1411087028096671	0.07558333333333332	0.35173379285097606	-1.2293438154878802	0.4700408141563881
LmxM.16.0990.1_57_0.375177304964539_520-539_1	LmxM.16.0990.1	1.5817	-4.5997418929533245	-2.6106	-4.3912285990021624	-0.32389	-1.693383109736155	-0.4509299999999999	2.0990353007274556	-3.5614512005638805	1.6211502837229956
LmxM.16.0990.1_60_0.34113475177305_478-497_1	LmxM.16.0990.1	0.81486	-1.707826077279378	0.39752	-1.0537602262577708	0.36074	-1.11234684196106	0.5243733333333334	0.25224010334071256	-1.2913110484994028	0.36190008950617686
LmxM.16.1000.1_29_0.440599769319493_1151-1132_0	LmxM.16.1000.1-LmxM.16.1015.1	-0.52945	-1.9880407122671804	0.28444	-0.9239855241309142	-1.1583	-2.703586057683714	-0.46777	0.7233450032315147	-1.871870764693936	0.8954697690568509
LmxM.16.1000.1_29_0.47443291041907_1229-1248_1	LmxM.16.1000.1-LmxM.16.1015.1	0.35203	-1.0143800786907826	0.077943	-0.7360497735575211	-0.96223	-2.4561596925969784	-0.177419	0.6933448998752353	-1.4021965149484272	0.9233069503519222
LmxM.16.1000.1_43_0.109957708573626_275-294_1	LmxM.16.1000.1-LmxM.16.1015.1	-0.19538	-1.612588928954417	0.245	-0.8952849340005284	0.81686	-1.9082744429668521	0.2888266666666667	0.5075411677227113	-1.472049435307266	0.5209130909037578
LmxM.16.1000.1_43_0.126105344098424_319-338_1	LmxM.16.1000.1-LmxM.16.1015.1	0.22366	-0.876993396369944	-0.24578	-1.6783904873504396	0.58735	-1.4461834116951091	0.18841	0.4176820813729026	-1.3338557651384975	0.41233778567299706
LmxM.16.1000.1_43_0.311418685121107_813-794_0	LmxM.16.1000.1-LmxM.16.1005.1-LmxM.16.1015.1-LmxM.16.1020.1-LmxM.16.1050.1-LmxM.16.1060.1-LmxM.16.1010partial.1	0.31112	-0.9790860905515271	-0.12451	-1.53474223026133	-0.92662	-2.4131075030402314	-0.24667000000000003	0.627847414663786	-1.642311941284363	0.7230371946976233
LmxM.16.1000.1_48_0.476355247981546_1245-1226_0	LmxM.16.1000.1-LmxM.16.1015.1	-0.44937	-1.8935123093503392	-0.55543	-2.031733738416331	-0.14932	-1.4828916439195279	-0.3847066666666666	0.21063556925014665	-1.8027125638953994	0.2854651581260328
LmxM.16.1000.1_52_0.126105344098424_318-337_1	LmxM.16.1000.1-LmxM.16.1015.1	0.047437	-0.7297916256845003	0.064871	-0.7376847163910891	0.85403	-1.9987828789383586	0.32211266666666666	0.46073639232681995	-1.1554197403379827	0.7303845650632502
LmxM.16.1000.1_52_0.146866589773164_371-390_1	LmxM.16.1000.1-LmxM.16.1005.1-LmxM.16.1015.1-LmxM.16.1020.1-LmxM.16.1010partial.1	-0.27773	-1.6938031001442237	0.14234	-0.7994931355556797	0.51189	-1.3246320737424409	0.12549999999999997	0.3950792645786412	-1.2726427698141147	0.449416003256231
LmxM.16.1000.1_57_0.47443291041907_1230-1249_1	LmxM.16.1000.1-LmxM.16.1015.1	-0.34696	-1.7847264708731647	-0.45838	-1.9184367585113615	-1.4683	-3.0438124698504168	-0.75788	0.6177588820891206	-2.248991899744981	0.691573867531242
LmxM.16.1000.1_57_0.476355247981546_1246-1227_0	LmxM.16.1000.1-LmxM.16.1015.1	-1.02	-2.5556212889764756	0.21636	-0.8662497382171135	-0.17878	-1.5191930641426017	-0.32747333333333334	0.6314497548762953	-1.6470213637787303	0.8519091000627185
LmxM.16.1000.1_67_0.482506728181469_1249-1268_1	LmxM.16.1000.1-LmxM.16.1015.1	0.12957	-0.8007743120207906	0.87005	-1.787064664564255	-0.43729	-1.8293006394739777	0.18744333333333332	0.6555886369769791	-1.4723798720196744	0.5820107306229022
LmxM.16.1005.1_0_0.196434577867474_587-568_0	LmxM.16.1005.1	0.32931	-0.9860132841209689	-0.099034	-1.502296694452925	-2.7372	-4.4689065457560915	-0.8356413333333333	1.6606666335135818	-2.319072174776662	1.8796217723067024
LmxM.16.1005.1_19_0.196770938446014_591-572_0	LmxM.16.1005.1	0.33197	-0.9907933056319898	-0.57141	-2.0527692418928756	0.25515	-0.9872997558485141	0.005236666666666667	0.5008656124484224	-1.3436207677911263	0.6141430777621382
LmxM.16.1005.1_19_0.196770938446014_592-573_0	LmxM.16.1005.1	-0.052663	-1.4446510789840532	0.042906	-0.7267562637587253	-0.27865	-1.637598565492175	-0.09613566666666667	0.16512713236877014	-1.2696686360783178	0.4799714222229448
LmxM.16.1005.1_29_0.0306088126471578_85-104_1	LmxM.16.1005.1	-0.49092	-1.9406945668352846	0.053294	-0.734272673785324	0.32087	-1.0630443968592551	-0.03891866666666668	0.41367636256539164	-1.2460038791599546	0.6236738531719664
LmxM.16.1005.1_29_0.0306088126471578_86-105_1	LmxM.16.1005.1	-0.9738	-2.502742252678574	0.55289	-1.222898896187337	-0.34331	-1.7164764309243818	-0.25474	0.7671890723283278	-1.814039193263431	0.6454755020410211
LmxM.16.1005.1_29_0.0968718466195762_295-276_0	LmxM.16.1005.1	0.0043544	-0.701386256190299	-1.187	-2.7547623537969033	0.48699	-1.2852102630241489	-0.2318852	0.8616365193520527	-1.5804529576704505	1.058047511273496
LmxM.16.1010partial.1_57_0.29126559714795_812-831_1	LmxM.16.1020.1-LmxM.16.1010partial.1	0.38381	-1.0336847166296512	-0.22034	-1.641824322946533	0.20144	-0.9299926933701886	0.12163666666666666	0.30988019399976713	-1.2018339109821243	0.3845538725424148
LmxM.16.1010partial.1_67_0.29126559714795_807-826_1	LmxM.16.1020.1-LmxM.16.1010partial.1	0.034526	-0.7197776881122375	0.0053168	-0.693105516530441	0.35797	-1.107924555636491	0.13260426666666666	0.19571811275866455	-0.8402692534263898	0.23217961104521567
LmxM.16.1015.1_43_0.00573476702508961_13-32_1	LmxM.16.1015.1	0.41505	-1.0713272402061012	-0.5985	-2.0797158476861544	0.26896	-1.0025963004577036	0.028503333333333308	0.5478918296829524	-1.3845464627833197	0.6030143786008038
LmxM.16.1015.1_52_0.0111111111111111_22-41_1	LmxM.16.1015.1	0.70228	-1.4925209481853035	0.52436	-1.1988214733510447	-0.0065458	-1.313581050423329	0.4066980666666667	0.3687705948190736	-1.3349744906532257	0.14801386706363856
LmxM.16.1020.1_38_0.00560813179109709_45291_1	LmxM.16.1020.1	-0.36851	-1.7982607632149472	-0.53532	-2.0010910899348935	0.13533	-0.8628348935028667	-0.25616666666666665	0.3491541551139458	-1.554062248884236	0.6071502927446969
LmxM.16.1050.1_14_0.0258423290807982_71-90_1	LmxM.16.1050.1	0.36927	-1.0456369050920138	0.25931	-0.9124801309904678	0.12654	-0.856760720835304	0.25170666666666663	0.12154349523250238	-0.9382925856392618	0.09704774781565355
LmxM.16.1050.1_29_0.0258423290807982_76-95_1	LmxM.16.1050.1	-0.73806	-2.232219792314262	-0.47102	-1.9308698010823244	0.47469	-1.2690566481488748	-0.2447966666666667	0.6372388783127826	-1.810715413848487	0.4926952589058401
LmxM.16.1050.1_29_0.187111547268564_575-556_0	LmxM.16.1050.1	1.2472	-2.728899474920587	0.086159	-0.7475819187144451	0.32656	-1.0688434430616334	0.5533063333333333	0.6128331548474947	-1.5151082788988885	1.0633762468718722
LmxM.16.1050.1_38_0.160287863918875_483-502_1	LmxM.16.1050.1	0.069489	-0.7561091704530376	-0.049351	-1.4332686099556193	0.21147	-0.9403097015928412	0.07720266666666666	0.13058148414049112	-1.0432291606671662	0.3501150352655201
LmxM.16.1050.1_43_0.234870788354596_712-731_1	LmxM.16.1050.1	-0.075993	-1.4616763942370847	-1.122	-2.678432046742389	-0.65685	-2.094488895449743	-0.6182810000000001	0.5240690191501498	-2.0781991121430723	0.6085413685658814
LmxM.16.1050.1_57_0.472031403336605_1448-1429_0	LmxM.16.1050.1	0.82404	-1.723653418182634	-0.43491	-1.8911022471347823	0.38693	-1.145761729081059	0.2586866666666667	0.639197575115342	-1.5868391314661583	0.39105208572574013
LmxM.16.1060.1_0_0.130952380952381_378-397_1	LmxM.16.1060.1	0.56141	-1.2923303284471828	-0.011531	-1.408316753752714	0.073004	-0.807651787103306	0.20762766666666665	0.3092862688357395	-1.1694329564344008	0.31863368242500617
LmxM.16.1060.1_19_0.111224489795918_331-312_0	LmxM.16.1060.1	-0.61044	-2.085888638101318	0.63361	-1.3815696243828306	-0.17377	-1.5115220100641533	-0.050199999999999995	0.6311634172700442	-1.659660090849434	0.37479992863580636
LmxM.16.1060.1_29_0.181972789115646_531-550_1	LmxM.16.1060.1	-1.4292	-3.024783643726144	0.46308	-1.135297599121196	2.2298	-12.895724753329649	0.42122666666666664	1.8298590181031251	-5.6852686653923294	6.315500544315033
LmxM.16.1060.1_38_0.116666666666667_336-355_1	LmxM.16.1060.1	-0.12879	-1.5270298511724563	-0.25676	-1.6882132560156695	-0.65604	-2.0886474193929288	-0.3471966666666666	0.275013151746118	-1.7679635088603518	0.28917754123559164
LmxM.16.1060.1_38_0.181972789115646_528-547_1	LmxM.16.1060.1	-0.73908	-2.231609847766196	-0.77885	-2.287071480672589	-0.60817	-2.0521707895441583	-0.7087	0.0893035492015855	-2.1902840393276475	0.12278212616451256
LmxM.16.1060.1_43_0.00646258503401361_45228_1	LmxM.16.1060.1	-0.036112	-1.4209318727041989	-0.014991	-1.4114218310863944	0.11835	-0.84922978329553	0.022415666666666667	0.08375005310048068	-1.2271944956953744	0.3273615785145164
LmxM.16.1065.1_67_0.255072463768116_77-96_1	LmxM.16.1065.1	0.63865	-1.3994980635988952	-1.0129	-2.5540106271932492	-0.4481	-1.847305155881895	-0.2741166666666666	0.8394087209657364	-1.933604615558013	0.5820743186480524
LmxM.16.1065.1_67_0.255072463768116_78-97_1	LmxM.16.1065.1	0.12759	-0.7981378347239876	0.2113	-0.8592448986142347	0.14337	-0.8723904902738212	0.16075333333333333	0.04448006557249362	-0.8432577412040145	0.039623933620918164
LmxM.16.1070.1_14_0.0164365548980934_15-34_1	LmxM.16.1070.1	4.0905	-19.931568569324174	-1.4403	-3.39027529125178	-1.0795	-2.682871937274454	0.5235666666666666	3.094318053034195	-8.66823859928347	9.760740565490789
LmxM.16.1070.1_29_0.0164365548980934_20-39_1	LmxM.16.1070.1	2.2648	-19.93156837907599	-0.2845	-1.7624313870509638	3.3446	-19.931568569324174	1.7749666666666666	1.8634763812115602	-13.875189445150376	10.489956188208758
LmxM.16.1070.1_29_0.0164365548980934_21-40_1	LmxM.16.1070.1	0.17724	-0.8692246070576842	-2.0091	-1.7910533042491965	1.5623	-13.370211880566893	-0.08985333333333334	1.800618956507271	-5.343496597291257	6.966603240878545
LmxM.16.1070.1_29_0.0479947403024326_67-86_1	LmxM.16.1070.1	-0.055297	-1.4362717393523108	0.42977	-1.0943379493532313	0.95697	-2.2768276650641246	0.4438143333333333	0.5062796186854981	-1.602479117923222	0.6085138876468376
LmxM.16.1070.1_33_0.173570019723866_274-255_0	LmxM.16.1070.1	1.9175	-12.113881363981749	-2.1562	-2.003576542510323	-0.43573	-0.00012840557277187653	-0.22481000000000004	2.0450240480982127	-4.705862104021615	6.493266753053109
LmxM.16.1070.1_57_0.166337935568705_242-261_1	LmxM.16.1070.1	-0.43545	-1.8906207174444274	0.38145	-1.0349257421565576	-0.03183	-1.3429600612151578	-0.028609999999999997	0.4084595191692807	-1.4228355069387142	0.43340343538714554
LmxM.16.1080.1_0_0.166924265842349_331-312_0	LmxM.16.1080.1	-0.68725	-2.1768963290614716	0.075633	-0.7453067977649545	-1.3305	-2.886715569007649	-0.6473723333333333	0.7039141813078731	-1.9363062319446918	1.090788970200828
LmxM.16.1080.1_38_0.0685213807315817_130-149_1	LmxM.16.1080.1	0.3107	-0.9719372943560476	1.2258	-2.755249303307686	-0.93178	-2.4228994488687956	0.2015733333333333	1.0829216666653843	-2.0500286821775098	0.9483274154043491
LmxM.16.1080.1_38_0.131890777949511_249-268_1	LmxM.16.1080.1	-0.36414	-1.8053531294164842	-0.60812	-2.0869302244348202	-1.0983	-2.6169587739279727	-0.6901866666666666	0.3738969506873964	-2.1697473759264256	0.41209215108591285
LmxM.16.1080.1_43_0.0623390005151984_118-137_1	LmxM.16.1080.1	-0.40007	-1.8406756593019964	-0.65186	-2.1530229583353293	0.13749	-0.8669863023796487	-0.3048133333333333	0.40320432789509253	-1.6202283066723246	0.6707610204659261
LmxM.16.1080.1_43_0.274085522926327_528-547_1	LmxM.16.1080.1	-0.40901	-1.848499629086547	-0.93143	-2.460838210427862	0.86089	-2.01554335087491	-0.15985000000000002	0.9217718127606203	-2.1082937301297733	0.3165305817590368
LmxM.16.1080.1_52_0.117980422462648_218-237_1	LmxM.16.1080.1	-1.3385	-2.91723202087502	-0.83687	-2.351803332854304	-0.20642	-1.5508834533983504	-0.79393	0.5672602262630441	-2.2733062690425583	0.6865482093281475
LmxM.16.1090.1_29_0.0249921899406436_153-172_1	LmxM.16.1090.1	0.6908	-1.4772572254463252	0.19081	-0.8393353385773871	-0.3054	-1.6702403226169813	0.19207	0.49810119524048524	-1.3289442955468977	0.43485436298486635
LmxM.16.1090.1_29_0.43923773820681_2807-2826_1	LmxM.16.1090.1	0.35877	-1.0225046501254134	-0.41771	-1.8654846358979047	-1.3351	-2.8981778326179506	-0.46468	0.8479112747805634	-1.9287223728804228	0.9394342608263887
LmxM.16.1090.1_38_0.144954701655733_922-941_1	LmxM.16.1090.1	0.77807	-1.6263306320769535	0.52984	-1.1981261762802247	0.45635	-1.2411988101619	0.5880866666666668	0.16858364461991365	-1.3552185395063594	0.23577560942744058
LmxM.16.1090.1_43_0.0249921899406436_150-169_1	LmxM.16.1090.1	-0.22334	-1.6313724357652255	-0.22104	-1.6390806665841302	-1.2754	-2.823871302046459	-0.57326	0.6080721644673436	-2.031441468131938	0.6862751893110632
LmxM.16.1090.1_43_0.0924711027803811_588-607_1	LmxM.16.1090.1	0.14202	-0.8093952529127629	0.27329	-0.9222073774285818	-0.61613	-2.0443539047946766	-0.06694	0.4801199801091389	-1.258652178378674	0.6827715914046649
LmxM.16.1090.1_43_0.105123398937832_669-688_1	LmxM.16.1090.1	0.24427	-0.8971645237786345	-0.61711	-2.1038847342488687	0.11109	-0.842513844966729	-0.08725000000000001	0.4636787064336684	-1.2811877009980774	0.7130003370008956
LmxM.16.1100.1_33_0.317233154442457_525-544_1	LmxM.16.1100.1	-0.25237	-1.6728599291335196	1.0856	-2.310282183142685	0.50185	-1.3084265299928177	0.4450266666666667	0.67079251533789	-1.7638562140896739	0.5070886809463933
LmxM.16.1100.1_38_0.172331544424568_282-301_1	LmxM.16.1100.1	0.40414	-1.070933182148083	-1.4168	-3.0114599989397615	-0.3328	-1.7009617074926513	-0.4484866666666667	0.9159657059810337	-1.9277849628601655	0.9899483186275678
LmxM.16.1100.1_43_0.0256410256410256_35-54_1	LmxM.16.1100.1	0.62642	-1.3782655204717247	0.84467	-1.74883961496717	-1.1023	-2.6290456626440353	0.12292999999999998	1.0666769334245492	-1.91871693269431	0.6424612582263401
LmxM.16.1100.1_43_0.138342277877162_228-247_1	LmxM.16.1100.1	-0.048173	-1.4349839183498745	0.025442	-0.7150808319066038	-0.82926	-2.302503716912036	-0.283997	0.4736439553430404	-1.4841894890561715	0.7948545433606968
LmxM.16.1100.1_43_0.340488968395945_567-586_1	LmxM.16.1100.1	0.29367	-0.9547779238779628	0.16424	-0.8251053083194237	0.05423	-0.7916550498484981	0.17071333333333336	0.11985118453037222	-0.8571794273486283	0.08616164948242827
LmxM.16.1100.1_52_0.31902206320811_530-549_1	LmxM.16.1100.1	-0.076456	-1.4662134126234725	-0.23082	-1.6538044305761	2.0718	-10.252194036732751	0.5881746666666667	1.2871733210431817	-4.457403959977441	5.019311867452598
LmxM.16.1110.1_0_0.102564102564103_109-128_1	LmxM.16.1110.1	0.21584	-0.8762517066691208	-0.75952	-2.2653376305038178	-0.032467	-1.3446078680889504	-0.192049	0.5068842012166093	-1.4953990684206298	0.7067131069408752
LmxM.16.1110.1_19_0.102564102564103_105-124_1	LmxM.16.1110.1	-0.27313	-1.693989801800746	0.27093	-0.9299652064489378	0.77258	-1.8075230058209373	0.2567933333333334	0.5229983126486484	-1.4771593380235402	0.4772719458820466
LmxM.16.1110.1_33_0.195054945054945_222-203_0	LmxM.16.1110.1	-0.49507	-1.9560060435580426	-0.80852	-2.326110754355801	0.13232	-0.8621791182491695	-0.39042333333333334	0.4790701097264714	-1.7147653053876712	0.7611975953149084
LmxM.16.1110.1_38_0.141025641025641_147-166_1	LmxM.16.1110.1	0.67318	-1.469685498874481	-0.8776	-2.4014747158649303	-0.94828	-2.4444900820998874	-0.38423333333333337	0.9164284662390914	-2.1052167656130996	0.5508062941587331
LmxM.16.1110.1_43_0.102564102564103_102-121_1	LmxM.16.1110.1	-0.76513	-2.262081387793268	0.50982	-1.177584730393014	-0.37399	-1.7542317659762448	-0.20976666666666666	0.6531472674928169	-1.7312992947208423	0.542611899663554
LmxM.16.1110.1_57_0.406593406593407_450-431_0	LmxM.16.1110.1-LmxM.16.1111.1	1.5243	-4.561971223045497	-0.048655	-1.4270482606574952	-0.16911	-1.5488136862475537	0.4355116666666667	0.9448398688975467	-2.5126110566501825	1.7758419196040953
LmxM.16.1110.1_67_0.31959706959707_338-357_1	LmxM.16.1110.1	-0.27354	-1.706177530385999	-0.98293	-2.5287313659088166	-0.82994	-2.2927155310451646	-0.6954699999999999	0.3733231558582992	-2.1758748091133264	0.42354163763376257
LmxM.16.1120.1_48_0.247967479674797_192-173_0	LmxM.16.1120.1	0.87124	-1.846682344841911	0.0544	-0.7392733465103303	0.5994	-1.4680082759990798	0.5083466666666667	0.4159626528107221	-1.3513213224504403	0.5628503853092627
LmxM.16.1120.1_48_0.247967479674797_193-174_0	LmxM.16.1120.1	-1.3057	-2.8813904323304587	-0.81437	-2.3256767545106953	-0.082107	-1.4072066820552178	-0.7340590000000001	0.6157372409989508	-2.2047579562987907	0.744493417845082
LmxM.16.1120.1_67_0.247967479674797_194-175_0	LmxM.16.1120.1	0.21921	-0.8892866498877674	1.1045	-2.437986715320539	0.37442	-1.1301412248601548	0.5660433333333333	0.4727306023871665	-1.4858048633561536	0.8333609307971108
LmxM.16.1120.1_67_0.375338753387534_268-287_1	LmxM.16.1120.1	0.30972	-0.9717675159255784	-0.07616	-1.4755310620966404	0.5398	-1.3681748995367713	0.25778666666666666	0.31124666059788225	-1.2718244925196636	0.2653431331540025
LmxM.16.1130.1_14_0.27255985267035_141-160_1	LmxM.16.1130.1	-0.22366	-1.6363422180887297	0.81283	-1.7030269855415816	0.50872	-1.3190059919737978	0.36596333333333336	0.5327874617831517	-1.5527917318680364	0.20519148053947725
LmxM.16.1130.1_14_0.27255985267035_144-163_1	LmxM.16.1130.1	0.12383	-0.7942546767264397	0.58156	-1.300302683954215	0.66398	-1.5883091036693318	0.4564566666666667	0.29099594264067213	-1.2276221547833288	0.4019856374639786
LmxM.16.1140.1_14_0.328205128205128_633-652_1	LmxM.16.1140.1	0.1144	-0.7894839545623452	0.10425	-0.7709757304906676	-0.72758	-2.176048513529534	-0.16964333333333334	0.4832139781021792	-1.245502732860849	0.8059294175235145
LmxM.16.1140.1_14_0.328205128205128_634-653_1	LmxM.16.1140.1	-0.039207	-1.4141875214369573	0.0004336	-0.6894481445249134	-0.020035	-1.3309333114064101	-0.0196028	0.01982383388045814	-1.144856325789427	0.3965857719887863
LmxM.16.1140.1_14_0.365128205128205_709-728_1	LmxM.16.1140.1	-0.57471	-2.0459019823784375	0.49226	-1.1683140501580618	-0.73491	-2.1840246065958846	-0.2724533333333334	0.6670876041670488	-1.7994135463774612	0.5508941780655006
LmxM.16.1140.1_38_0.0543589743589744_103-122_1	LmxM.16.1140.1	-0.40916	-1.8462672868025354	-0.45741	-1.9127218355344608	0.36156	-1.1134077137198968	-0.1683366666666667	0.45953767379109767	-1.6241322786856311	0.44354677059625836
LmxM.16.1140.1_43_0.126666666666667_240-259_1	LmxM.16.1140.1	-0.45288	-1.89925912165837	0.095745	-0.7640744683820873	1.0058	-2.412876998841821	0.21622166666666667	0.7367650955415392	-1.6920701962940925	0.8437018929739392
LmxM.16.1140.1_46_0.022051282051282_36-55_1	LmxM.16.1140.1	-0.068451	-1.4498834291068317	-0.48575	-1.9445211110135612	0.11396	-0.84515500138776	-0.14674700000000002	0.30742595651148263	-1.4131865138360509	0.5506009974938616
LmxM.16.1150.1_0_0.0795610425240055_54-73_1	LmxM.16.1150.1	-0.61089	-2.090919709383731	-1.0648	-2.6158971295355355	0.48107	-1.2765515287691844	-0.39820666666666665	0.7945779788248183	-1.994456122562817	0.6748633767362187
LmxM.16.1150.1_0_0.186556927297668_131-150_1	LmxM.16.1150.1	0.042577	-0.7357854715254285	-0.27989	-1.7043427944133795	-0.22497	-1.5770738109456452	-0.15409433333333333	0.17252177142706754	-1.3390673589614845	0.5263184637836061
LmxM.16.1150.1_29_0.403292181069959_300-281_0	LmxM.16.1150.1	-0.42011	-1.866957358832772	-0.4125	-1.870645756898126	0.24404	-0.9751385252990264	-0.19618999999999998	0.38126935059089134	-1.5709138803433083	0.5159598882943102
LmxM.16.1150.1_43_0.392318244170096_279-298_1	LmxM.16.1150.1	0.21026	-0.866486449975483	0.51675	-1.2130992406619492	0.089078	-0.8224750569304374	0.27202933333333335	0.22042554933884898	-0.9673535825226233	0.2139566475952295
LmxM.16.1150.1_57_0.277091906721536_192-211_1	LmxM.16.1150.1	-0.15449	-1.5539301412871063	0.55173	-1.235276785641585	0.32024	-1.0615982701594207	0.23916000000000004	0.36002381435121766	-1.283601732362704	0.2496981040951678
LmxM.16.1150.1_57_0.454046639231824_324-343_1	LmxM.16.1150.1	0.34555	-1.0321496864344324	0.66628	-1.497930156002634	-3.9061	-6.055051622759175	-0.9647566666666666	2.5523209803301254	-2.861710488398747	2.775303327882657
LmxM.16.1160.1_19_0.0662568306010929_90-109_1	LmxM.16.1160.1	-0.45133	-1.8996358803245548	0.68637	-1.4702450067521176	-0.26925	-1.6264197145460624	-0.011403333333333321	0.6111088283876558	-1.6654335338742448	0.21733773061931572
LmxM.16.1160.1_29_0.368852459016393_550-531_0	LmxM.16.1160.1	0.37776	-1.044475904451702	0.68676	-1.4490953962587667	0.23273	-0.9628539705499868	0.43241666666666667	0.2318972264459697	-1.1521417570868184	0.26038746683848224
LmxM.16.1160.1_29_0.368852459016393_551-532_0	LmxM.16.1160.1	0.58343	-1.3196900476713602	-0.15381	-1.5532102039818256	-0.43212	-1.8246938556056522	-0.000833333333333334	0.5247731376826879	-1.5658647024196126	0.25273961651286053
LmxM.16.1160.1_57_0.0887978142076503_120-139_1	LmxM.16.1160.1	-0.3639	-1.7989634127437955	-0.23662	-1.6639177464147155	-1.2974	-2.855577664740691	-0.63264	0.5792058725531019	-2.106152941299734	0.6525238655229267
LmxM.16.1160.1_57_0.35724043715847_518-537_1	LmxM.16.1160.1	0.43717	-1.09834800013494	0.05553	-0.7221794615631368	-0.044725	-1.3581913503351548	0.149325	0.2542711628852159	-1.0595729373444105	0.3197739979823947
LmxM.16.1160.1_89_0.48224043715847_697-716_1	LmxM.16.1160.1	1.0176	-2.141964879949645	-0.021792	-1.4103860625774454	-0.30725	-1.6721241206615631	0.22951933333333333	0.6972624472329866	-1.7414916877295512	0.3706896087397452
LmxM.16.1170.1_29_0.352564102564103_45-64_1	LmxM.16.1170.1	-2.0259	-3.7619371148014835	0.67639	-1.507947889601695	1.9345	-8.616135931418798	0.1949966666666667	2.023609818130297	-4.6286736452739925	3.6324934231736137
LmxM.16.1180.1_29_0.281812538795779_444-463_1	LmxM.16.1180.1	-0.018111	-1.3868417988355561	0.077982	-0.7501760580362612	-0.34104	-1.713397957921007	-0.093723	0.21950567197455287	-1.2834719382642747	0.4898602894298429
LmxM.16.1180.1_33_0.281812538795779_450-469_1	LmxM.16.1180.1	-0.54561	-2.008850615726104	-0.30853	-1.7444340071488207	-0.48262	-1.88352345208288	-0.44558666666666674	0.12280200500534727	-1.8789360249859348	0.13226798209848603
LmxM.16.1180.1_57_0.112352576039727_171-190_1	LmxM.16.1180.1	-0.070555	-1.4677289283265627	-0.17063	-1.6064695746752855	-0.15697	-1.4915064403288782	-0.13271833333333335	0.054266554233094004	-1.521901647776909	0.07419665231108447
LmxM.16.1180.1_71_0.484792054624457_772-791_1	LmxM.16.1180.1	-0.19658	-1.6031785140446815	0.27826	-0.9187121905027879	0.041671	-0.7817247164548986	0.041117	0.23742048476700572	-1.1012051403341225	0.44008447251326144
LmxM.16.1180.1_81_0.484792054624457_771-790_1	LmxM.16.1180.1	0.13445	-0.8115205807419212	-0.54861	-2.0216813437027237	0.33947	-1.0855854939755465	-0.024896666666666695	0.4649892920630897	-1.3062624728067307	0.6345439423649177
LmxM.16.1190.1_14_0.200929152148664_861-880_1	LmxM.16.1190.1	-0.0001692	-1.3809683150971823	0.18693	-0.843911501919284	0.67715	-1.6118391241189198	0.28797026666666664	0.349781612278595	-1.2789063137117955	0.3940059610328119
LmxM.16.1190.1_19_0.0954703832752613_416-397_0	LmxM.16.1190.1	0.15271	-0.813319433642453	-0.11175	-1.5280280517243228	-0.6444	-2.074055253028584	-0.20114666666666667	0.406004816514944	-1.471800912798453	0.6322458540272498
LmxM.16.1190.1_19_0.161672473867596_702-683_0	LmxM.16.1190.1	-0.064155	-1.4868488709383645	-0.30849	-1.7539397825357628	-1.6335	-3.2288953357058343	-0.6687150000000001	0.8444125000407088	-2.156561329726654	0.938221484538166
LmxM.16.1190.1_19_0.161672473867596_703-684_0	LmxM.16.1190.1	0.012404	-0.7001668942395809	0.30014	-0.940946584593792	-0.044471	-1.3578215432627878	0.08935766666666668	0.18474464928742415	-0.999645007365387	0.3327334338060485
LmxM.16.1190.1_29_0.16260162601626_694-713_1	LmxM.16.1190.1	-1.1055	-2.654163104955524	-0.70807	-2.2064220238551435	0.15363	-0.882408675540612	-0.5533133333333333	0.6436725166055587	-1.914331268117093	0.9212850789677206
LmxM.16.1190.1_33_0.0320557491289199_147-128_0	LmxM.16.1190.1	-0.27938	-1.7079203368807256	0.50935	-1.1601983922368986	-0.1607	-1.4962197930653836	0.023089999999999982	0.4252738250821463	-1.454779507394336	0.2762024712389037
LmxM.16.1200.1_0_0.152854511970534_162-181_1	LmxM.16.1200.1	0.32052	-0.9763585610618802	-0.62249	-2.106305405736714	-0.25073	-1.60506447044935	-0.18423333333333333	0.47500875784908786	-1.5625761457493148	0.5661703906506547
LmxM.16.1200.1_29_0.102209944751381_117-98_0	LmxM.16.1200.1	0.1913	-0.8495157094593806	0.19959	-0.844610838483043	1.1947	-3.0815404876665533	0.52853	0.57693503334431	-1.5918890118696591	1.2900783518638403
LmxM.16.1200.1_29_0.102209944751381_118-99_0	LmxM.16.1200.1	-0.53975	-2.0032873162997027	0.60979	-1.3113594850145576	-0.033277	-1.3454508078593133	0.012254333333333367	0.5761209765633719	-1.5533658697245245	0.3900160710016345
LmxM.16.1200.1_38_0.101289134438306_113-94_0	LmxM.16.1200.1	-0.71838	-2.2072878833463174	-0.1551	-1.5713601767650212	0.19537	-0.9238212956678378	-0.22603666666666666	0.4609867391078981	-1.5674897852597256	0.6417420473753946
LmxM.16.1200.1_43_0.302025782688766_325-344_1	LmxM.16.1200.1	-0.76544	-2.2637432317397765	-0.65296	-2.141582879415847	-0.8255	-2.3013654453984254	-0.7479666666666667	0.08758710483474913	-2.2355638521846832	0.08353547253757998
LmxM.16.1200.1_52_0.0174953959484346_45165_1	LmxM.16.1200.1	0.32309	-0.9860132841209689	0.13181	-0.7911306931456324	1.0831	-2.6771396483111554	0.5126666666666666	0.5031825219871348	-1.484761208525919	1.03721722113298
LmxM.16.1210.1_14_0.310807186913382_1152-1171_1	LmxM.16.1210.1	0.053365	-0.7417319481497554	0.42044	-1.0836578859813866	0.26938	-1.003145616620396	0.24772833333333333	0.1844928451413044	-0.9428451502505126	0.17876086379246775
LmxM.16.1210.1_19_0.0337892196299276_130-111_0	LmxM.16.1210.1	-0.020318	-1.3935350300568452	0.39128	-1.0577189721056712	-1.3913	-2.958914054346143	-0.3401126666666667	0.9333270250674911	-1.8033893521695532	1.014702473240156
LmxM.16.1210.1_19_0.0337892196299276_131-112_0	LmxM.16.1210.1	0.79395	-1.6737341893975957	0.33486	-0.9898761459222927	-0.040749	-1.354608215243092	0.36268700000000004	0.4180446885166704	-1.3394061835209936	0.3421823815347995
LmxM.16.1210.1_19_0.0764279967819791_291-272_0	LmxM.16.1210.1	0.17321	-0.8399291613719616	0.72197	-1.53111019172712	0.56692	-1.4126503722872068	0.48736666666666667	0.28289739135123415	-1.2612299084620961	0.36963349662802925
LmxM.16.1210.1_29_0.0337892196299276_129-110_0	LmxM.16.1210.1	-0.32901	-1.757008559946698	-0.24818	-1.6820430456805349	0.39444	-1.1560129410359443	-0.060916666666666695	0.39641599694428753	-1.5316881822210593	0.3274963697690681
LmxM.16.1210.1_29_0.0461249664789488_166-185_1	LmxM.16.1210.1	-0.38398	-1.8199489159825073	-0.38469	-1.8235699867583113	1.0592	-2.586570558851477	0.09684333333333332	0.8334253964412971	-2.076696487197432	0.44156761061834765
LmxM.16.1220.1_0_0.0756821950851802_497-516_1	LmxM.16.1220.1	-0.38219	-1.8213758587125153	0.40078	-1.0445354202234602	0.10883	-0.84049739458749	0.04247333333333334	0.3956803136792799	-1.235469557841155	0.517564028915193
LmxM.16.1220.1_0_0.0756821950851802_498-517_1	LmxM.16.1220.1	0.071333	-0.7514870230426924	0.49914	-1.1587482076769393	1.1219	-2.80681112852583	0.5641243333333333	0.5282896724869163	-1.572348786415154	1.088296087328469
LmxM.16.1220.1_0_0.0756821950851802_499-518_1	LmxM.16.1220.1	0.545	-1.245673441213227	0.47172	-1.1509743378617665	0.034347	-0.7753151037122812	0.3503556666666667	0.276113378263954	-1.0573209609290917	0.24877189887994522
LmxM.16.1220.1_0_0.114126338006935_754-773_1	LmxM.16.1220.1	-0.44622	-1.8903532703806603	0.066678	-0.7465407266442283	0.50793	-1.3188980128226278	0.042796	0.477523107365497	-1.3185973366158388	0.5719063311477132
LmxM.16.1220.1_0_0.18784863560983_1240-1259_1	LmxM.16.1220.1	-0.87321	-2.386913482452432	-0.8326	-2.3477585832812995	-1.4341	-3.0146044967863928	-1.0466366666666667	0.3361668767641055	-2.583092187506708	0.3742130827846483
LmxM.16.1220.1_29_0.0268355193728328_171-190_1	LmxM.16.1220.1	-0.34498	-1.7737331726832177	-0.046303	-1.4360765410491103	-0.53858	-1.956341930279387	-0.3099543333333333	0.2480005225323796	-1.722050548003905	0.2639551838438485
LmxM.16.1230.1_14_0.227180899908173_1233-1252_1	LmxM.16.1230.1	0.043054	-0.7344646871802599	-0.57558	-2.05169220633904	-0.21017	-1.5544385487177739	-0.2475653333333333	0.31100774058748654	-1.446865147412358	0.6651699871526155
LmxM.16.1230.1_14_0.261340679522498_1420-1439_1	LmxM.16.1230.1	0.82299	-1.7612571555092802	-0.58426	-2.071627402783743	0.46806	-1.257973086931437	0.23559666666666668	0.731858962938443	-1.6969525484081533	0.4106210519409518
LmxM.16.1230.1_14_0.327272727272727_1789-1770_0	LmxM.16.1230.1	-0.3847	-1.8293006394739777	1.5722	-4.899695094204315	0.16434	-0.8920952406355381	0.4506133333333333	1.009370456538794	-2.5403636581046105	2.096287697080055
LmxM.16.1230.1_29_0.00348943985307622_45291_1	LmxM.16.1230.1	0.79495	-1.654440117081327	0.33162	-0.9774375916325958	-0.55376	-1.9651025469352768	0.19093666666666667	0.6852725853507736	-1.5323267518830666	0.5050289808053539
LmxM.16.1230.1_29_0.0811753902662994_438-457_1	LmxM.16.1230.1	-0.66306	-2.1536005600516157	-1.6849	-3.362454668397815	0.32114	-1.063617222706482	-0.6756066666666666	1.0030788526000003	-2.1932241503853045	1.1499308336205973
LmxM.16.1230.1_29_0.0811753902662994_439-458_1	LmxM.16.1230.1	0.60281	-1.5171682344648403	1.5844	-6.93806402630616	1.3447	-4.131629303260768	1.1773033333333334	0.5117577210295252	-4.195620521343923	2.7110143772201867
LmxM.16.1240.1_0_0.00531084036238675_29-48_1	LmxM.16.1240.1	0.085053	-0.7640009672438675	0.020502	-0.7089599574257316	-1.232	-2.7807007327523134	-0.37548166666666666	0.7424684837771455	-1.4178872191406375	1.1805519399214934
LmxM.16.1240.1_14_0.15182755388941_981-962_0	LmxM.16.1240.1	-1.0059	-2.5524863940108666	-0.22434	-1.6415092119798644	1.4126	-4.112162828913259	0.06078666666666669	1.2342035790473682	-2.7687194783013296	1.2494398279920649
LmxM.16.1240.1_19_0.0112464854732896_79-60_0	LmxM.16.1240.1	0.69046	-1.431672087922646	-1.1669	-2.729856226380398	1.4959	-4.591370736305287	0.33982	1.3655904463637698	-2.9176330168694435	1.5881967697462893
LmxM.16.1240.1_29_0.00531084036238675_30-49_1	LmxM.16.1240.1	0.23015	-0.8874973548626315	0.39032	-1.041117245296918	1.3302	-3.696302236567314	0.6502233333333334	0.5942977432510858	-1.8749722789089545	1.57918709426151
LmxM.16.1240.1_29_0.156044985941893_1002-983_0	LmxM.16.1240.1	-0.11321	-1.5074145852037513	0.24302	-0.8919613741626842	0.26823	-1.0017871629428807	0.13268000000000002	0.21331972506076413	-1.133721040769772	0.3282538268383491
LmxM.16.1240.1_29_0.184786004373633_1178-1197_1	LmxM.16.1240.1	0.044958	-0.7392010980874189	0.058148	-0.7338407370621108	0.27955	-1.0142052316434715	0.127552	0.13179923379139957	-0.8290823555976671	0.16034351497389324
LmxM.16.1260.1_0_0.0400076937872668_204-223_1	LmxM.16.1260.1	0.044275	-0.7337927520746077	-0.75385	-2.2638125167974144	0.29565	-1.033212225664501	-0.13797500000000001	0.5479724987396721	-1.3436058315121742	0.8108626659453182
LmxM.16.1260.1_0_0.0405847278322754_207-226_1	LmxM.16.1260.1	-0.37297	-1.811264869712413	1.8518	-6.27984413621611	0.38741	-1.1467516348797433	0.62208	1.1307974597159298	-3.079286880269422	2.7916069782943462
LmxM.16.1260.1_14_0.145027889978842_746-765_1	LmxM.16.1260.1	0.3919	-1.0573586369085197	-0.70703	-2.201370449103974	-0.36513	-1.7406684503117706	-0.22675333333333336	0.5623814209531938	-1.6664658454414214	0.5756042707779717
LmxM.16.1260.1_14_0.241392575495288_1252-1271_1	LmxM.16.1260.1	0.3326	-0.9940941695363376	-0.1307	-1.537880653735143	1.2226	-3.1874311305463827	0.4748333333333333	0.6877702838399848	-1.9064686512726212	1.1421797538389966
LmxM.16.1260.1_29_0.127139834583574_654-673_1	LmxM.16.1260.1	-0.94781	-2.473121903143253	0.054496	-0.7370112802325343	0.33572	-1.0809696582407156	-0.18586466666666668	0.6746793703570114	-1.4303676138721677	0.9192819057805062
LmxM.16.1260.1_29_0.127139834583574_655-674_1	LmxM.16.1260.1	0.46277	-1.1440708812136784	0.46102	-1.139073741611831	-0.77265	-2.2270772368549685	0.050380000000000015	0.7127654251575338	-1.503407286560159	0.6267215414925665
LmxM.16.1270.1_0_0.0238759689922481_151-170_1	LmxM.16.1270.1	0.52545	-1.2342581993252848	1.3111	-3.0530027056128834	0.5175	-1.3345308209036795	0.7846833333333333	0.455907535398718	-1.873930575280616	1.0223365228995072
LmxM.16.1270.1_0_0.186976744186047_1212-1193_0	LmxM.16.1270.1	-0.14082	-1.5378387631486963	-0.26507	-1.700680307598864	-0.4005	-1.7828884273861243	-0.26879666666666663	0.12988010484032317	-1.6738024993778948	0.1247162656464322
LmxM.16.1270.1_19_0.101550387596899_648-667_1	LmxM.16.1270.1	-1.7986	-3.427432367353202	-0.49393	-1.9652152086359942	-2.7807	-4.512233782612734	-1.6910766666666668	1.1471705229098825	-3.301627119533977	1.2781612278307337
LmxM.16.1270.1_19_0.167441860465116_1085-1066_0	LmxM.16.1270.1	-0.84295	-2.3519506285485567	-1.8789	-3.520504520556956	-1.7686	-3.400613644206244	-1.4968166666666667	0.5689444048703998	-3.0910229311039186	0.6428564045425689
LmxM.16.1270.1_19_0.186976744186047_1213-1194_0	LmxM.16.1270.1	-0.49843	-1.961277274466742	-0.89528	-2.4232863216563523	-1.5711	-3.1647420631032745	-0.98827	0.5423472939915899	-2.5164352197421227	0.6071156498418885
LmxM.16.1270.1_29_0.0364341085271318_231-250_1	LmxM.16.1270.1	0.21654	-0.8661971408781225	-0.17161	-1.5960517261369689	-0.096044	-1.4192331807599758	-0.017038	0.20578281427757764	-1.2938273492583559	0.3807451849161066
LmxM.16.1280.1_43_0.07_31-12_0	LmxM.16.1280.1	-0.60082	-2.074055253028584	0.56125	-1.2614275616476072	0.17636	-0.9047074669268168	0.04559666666666667	0.5919678692575581	-1.4133967605343358	0.5993033783260208
LmxM.16.1280.1_48_0.46_145-126_0	LmxM.16.1280.1	2.2648	-19.93156837907599	-2.1562	-2.003576542510323	-1.4662	-0.6579664482839455	-0.4525333333333333	2.3784344290590256	-7.531037123290087	10.760229932520648
LmxM.16.1290.1_14_0.369813041495668_806-825_1	LmxM.16.1290.1	0.91815	-1.9742567698547355	-0.043454	-1.4301939604849494	0.44559	-1.2260003001675321	0.44009533333333334	0.48082554708057407	-1.543483676835739	0.3867788204908859
LmxM.16.1290.1_29_0.196078431372549_425-444_1	LmxM.16.1290.1	0.39164	-1.046381627990824	-0.48453	-1.9707464372291832	0.47867	-1.2726075050904226	0.1285933333333333	0.5327604730395578	-1.4299118567701434	0.4818413322169446
LmxM.16.1290.1_33_0.203830369357045_451-432_0	LmxM.16.1290.1	0.24802	-0.8964123939870421	-0.35999	-1.809999640666021	-1.3771	-2.9308092937724735	-0.4963566666666666	0.8210972259320655	-1.8790737761418452	1.0189558938481798
LmxM.16.1290.1_38_0.0332877336981304_70-89_1	LmxM.16.1290.1	0.011891	-0.7060857381500858	0.3308	-0.9613081735196953	-0.04328	-1.356491022138128	0.09980366666666667	0.20194167306510394	-1.0079616446026363	0.3277028656160281
LmxM.16.1290.1_52_0.159142726858185_340-359_1	LmxM.16.1290.1	-1.7273	-3.428472684762519	-0.45134	-1.9819299116777922	-0.063178	-1.4855555213077332	-0.7472726666666668	0.8706363277059679	-2.2986527059160147	1.0094388402990784
LmxM.16.1290.1_57_0.313725490196078_685-704_1	LmxM.16.1290.1	-0.39542	-1.835105620301597	-0.20476	-1.6264642578434265	0.25304	-0.9849849320600678	-0.11571333333333332	0.3332747733227544	-1.4821849367350304	0.44304479233897737
LmxM.16.1300.1_0_0.152945113788487_453-472_1	LmxM.16.1300.1	-1.1173	-2.6699602603133274	-0.52774	-1.9990712034340719	0.81454	-1.905731495220498	-0.27683333333333326	0.9900591209283076	-2.191587652989299	0.41690327278739436
LmxM.16.1300.1_0_0.155957161981258_461-480_1	LmxM.16.1300.1	0.33159	-0.9885873757651645	0.13521	-0.7931292631965704	0.10649	-0.8382258033500651	0.19109666666666666	0.12251527306149765	-0.8733141474372667	0.10234433233113446
LmxM.16.1300.1_19_0.155957161981258_462-481_1	LmxM.16.1300.1	0.32596	-0.9929451861657564	-0.47057	-1.9325760514249437	-1.3581	-2.928500910863864	-0.5009033333333334	0.8424396739430863	-1.9513407161515215	0.9679142913164521
LmxM.16.1300.1_29_0.0247657295850067_77-58_0	LmxM.16.1300.1	-0.70846	-2.195741536701258	-0.282	-1.7053304392203887	0.22641	-0.9561767762023301	-0.2546833333333333	0.4680332567599586	-1.6190829173746588	0.6242669101723144
LmxM.16.1300.1_33_0.278447121820616_825-844_1	LmxM.16.1300.1	1.1896	-3.1926978403258377	-1.3793	-2.999757647590163	0.50886	-1.3335851514762438	0.10638666666666667	1.3309020965245089	-2.508680213130748	1.0222244286050017
LmxM.16.1300.1_43_0.036479250334672_100-119_1	LmxM.16.1300.1	-1.4234	-3.027133865455936	-1.3713	-3.0377575013615847	-0.28466	-1.6815339071091546	-1.0264533333333332	0.6429398218599726	-2.5821417579755583	0.7799673654657712
LmxM.16.1330.1_0_0.175374939525883_728-709_0	LmxM.16.1330.1	-0.7666	-2.2633968563537565	-0.59827	-2.0763046579035875	1.3029	-3.585245296664078	-0.02065666666666662	1.1493195528804567	-2.6416489369738074	0.8225153130463757
LmxM.16.1330.1_14_0.233188195452346_960-979_1	LmxM.16.1330.1	-1.2807	-2.8583997981449185	-0.4829	-1.9384256210567345	-1.5076	-3.1062991936900257	-1.0904	0.5382035767253874	-2.634374870963893	0.6153231235803346
LmxM.16.1330.1_14_0.31736816642477_1305-1324_1	LmxM.16.1330.1	1.0457	-2.2919381635810097	1.5779	-4.2626835850579265	0.60139	-1.4702450067521176	1.0749966666666666	0.4889137613458363	-2.6749555851303515	1.4350801588449236
LmxM.16.1330.1_29_0.0684567005321722_276-295_1	LmxM.16.1330.1	0.16886	-0.8332562797731121	0.43303	-1.098842316074903	-0.67559	-2.1125308784823744	-0.024566666666666664	0.5790682020568332	-1.3482098247767966	0.6751103543294442
LmxM.16.1330.1_29_0.114658925979681_479-460_0	LmxM.16.1330.1	-0.57417	-2.0390672563683734	0.64099	-1.3728750744797185	-1.5972	-3.2186520379300796	-0.5101266666666667	1.1204685539689783	-2.210198122926057	0.9347125118546326
LmxM.16.1330.1_34_0.114658925979681_480-461_0	LmxM.16.1330.1	-0.46174	-1.9133194812652365	0.47319	-1.168022259957645	-1.4413	-3.020562868720892	-0.4766166666666667	0.9573316961395008	-2.033968203314591	0.9321447110713723
LmxM.16.1340.1_0_0.0283555555555556_315-334_1	LmxM.16.1340.1	-1.0791	-0.2837008873599381	-0.89869	-0.23626380255211002	1.5623	-13.370211880566893	-0.13849666666666663	1.4756926909195334	-4.630058856826314	7.569231713196191
LmxM.16.1340.1_0_0.0467555555555556_519-538_1	LmxM.16.1340.1	-0.30855	-1.7366722759942292	-0.58401	-2.0605717976283047	1.3143	-3.6128492464575275	0.14058	1.025759977626345	-2.470031106693354	1.0028722253902689
LmxM.16.1340.1_0_0.0982222222222222_1098-1117_1	LmxM.16.1340.1	0.10995	-0.7825930685666164	-0.68445	-2.177483570273708	1.7793	-6.811978948583052	0.4016	1.257501812125931	-3.2573518624744584	3.1564157154771006
LmxM.16.1340.1_0_0.117955555555556_1320-1339_1	LmxM.16.1340.1	-0.99463	-2.526817822501722	0.64634	-1.4104627606745386	0.085714	-0.8195185621391452	-0.08752533333333333	0.8340890451176861	-1.5855997151051353	0.8670192649036521
LmxM.16.1340.1_0_0.157955555555556_1773-1792_1	LmxM.16.1340.1	-0.78732	-2.287494019384555	-0.91029	-2.436736417570068	0.38196	-1.13980472542123	-0.43855	0.7132376183993664	-1.9546783874586176	0.7096355664464035
LmxM.16.1340.1_0_0.189688888888889_2127-2146_1	LmxM.16.1340.1	-0.41475	-1.8717013192375713	-0.34346	-1.7796650916695804	0.67097	-1.599676304676492	-0.029080000000000033	0.6073080502512707	-1.7503475718612147	0.1383619885030723
LmxM.16.1350.1_14_0.39996318792564_2167-2186_1	LmxM.16.1350.1	-0.55892	-2.033681763080516	0.225	-0.8713872087293411	0.04421	-0.7838096402576277	-0.09657	0.4104837364622379	-1.229626204022495	0.6977080078112438
LmxM.16.1350.1_29_0.0283452972575005_147-166_1	LmxM.16.1350.1	-0.16736	-1.5686615961555133	-0.28085	-1.7233199197766318	-0.80571	-2.265060217157024	-0.4179733333333333	0.34055071139748533	-1.8523472443630562	0.36568948262241474
LmxM.16.1350.1_29_0.494938339775446_2685-2704_1	LmxM.16.1350.1	0.42841	-1.1150629829683445	0.030748	-0.7220128729990372	-0.9185	-2.425687251276356	-0.153114	0.6920228054825939	-1.4209210357479127	0.892069760801942
LmxM.16.1350.1_38_0.182403828455733_984-1003_1	LmxM.16.1350.1	0.03763	-0.7289066481955632	0.12997	-0.803868897164606	0.61292	-1.4923991695680252	0.2601733333333333	0.30895683684510583	-1.0083915716427314	0.42083530131119445
LmxM.16.1350.1_38_0.182403828455733_987-1006_1	LmxM.16.1350.1	0.23515	-0.9077627880160557	0.79284	-1.6514004372269364	0.28768	-1.0240294468048854	0.43855666666666665	0.30794051443961273	-1.1943975573492924	0.40002275953853517
LmxM.16.1350.1_43_0.0587152586048224_311-330_1	LmxM.16.1350.1	-0.45515	-0.0006479155412855296	0.52415	-1.3694789684269533	-0.57154	-2.194618384885782	-0.16751333333333332	0.6018183139730241	-1.1882484229513404	1.108156120792088
LmxM.16.1360.1_19_0.108888888888889_192-211_1	LmxM.16.1360.1	-1.3019	-2.8773564335171473	-1.4225	-3.0197435945043507	-2.1451	-3.809306765496567	-1.6231666666666669	0.4560119442880122	-3.2354689311726883	0.5020317927976656
LmxM.16.1360.1_43_0.277222222222222_492-511_1	LmxM.16.1360.1	-1.5876	-3.197322036236041	-0.99508	-2.533651658280722	-0.95411	-2.4442545092831773	-1.17893	0.3545109475037407	-2.7250760679333133	0.4114123886027959
LmxM.16.1360.1_43_0.331666666666667_600-581_0	LmxM.16.1360.1	-1.6825	-3.3028524922737295	-1.5767	-3.189403894273895	-0.30057	-1.6654271479888945	-1.18659	0.7691371726161725	-2.719227844845506	0.9143793401092583
LmxM.16.1360.1_57_0.231111111111111_419-400_0	LmxM.16.1360.1	0.28401	-0.9536318762115604	0.15774	-0.8167713992641736	0.77991	-1.8254606320940958	0.40721999999999997	0.32887597251851647	-1.1986213025232766	0.5471547828175882
LmxM.16.1380.1_57_0.36247723132969_188-207_1	LmxM.16.1380.1	0.013426	-0.7129272939489302	0.42564	-1.085524260471188	-1.1696	-2.7106518256514356	-0.24351133333333333	0.8280762400560309	-1.5030344600238514	1.0622908740968158
LmxM.16.1380.1_57_0.36247723132969_189-208_1	LmxM.16.1380.1	-0.018602	-1.3963045853241687	-0.51376	-1.9866106361002578	-0.36648	-1.7409577598486485	-0.299614	0.2542610031208089	-1.7079576604243583	0.29653341011971224
LmxM.16.1380.1_63_0.382513661202186_220-201_0	LmxM.16.1380.1	0.41625	-1.0907691362425058	-0.45666	-1.9113102017510641	1.5232	-4.774182156200219	0.49426333333333333	0.9922328179582318	-2.592087164731263	1.9337724333260897
LmxM.16.1380.1_67_0.34608378870674_181-200_1	LmxM.16.1380.1	-0.59148	-2.059789640371795	0.43267	-1.0883130194215072	0.31584	-1.0569083444366414	0.05234333333333333	0.560619011123716	-1.4016703347433144	0.5701642997710495
LmxM.16.1385.1_29_0.313642756680731_883-902_1	LmxM.16.1385.1	1.547	-4.396080546960353	0.27249	-0.9326338791226801	0.70834	-1.6750696089105506	0.84261	0.6477771682453773	-2.334594678331195	1.8234844921563493
LmxM.16.1385.1_33_0.264767932489451_758-739_0	LmxM.16.1385.1	0.76266	-1.5865748917699707	0.59261	-1.2885544321613835	0.86828	-2.0342134993600323	0.7411833333333333	0.13908422855713493	-1.6364476077637953	0.37532296355850686
LmxM.16.1385.1_38_0.183895921237693_519-538_1	LmxM.16.1385.1	0.32546	-0.9956179833588777	0.064165	-0.7372517570614078	0.2846	-1.0204253151944556	0.2247416666666667	0.1405561606914949	-0.917765018538247	0.15682037209799757
LmxM.16.1385.1_52_0.0573136427566807_154-173_1	LmxM.16.1385.1	-0.068192	-1.454185790107729	0.75966	-1.5888731716812923	-0.32411	-1.6920772542594193	0.12245266666666665	0.5664789448173103	-1.5783787386828134	0.11929244327294333
LmxM.16.1385.1_57_0.364275668073136_1029-1048_1	LmxM.16.1385.1	-0.098949	-1.488912546405389	-0.3283	-1.7594975982387473	-0.34238	-1.7137764926058168	-0.256543	0.1366618572499291	-1.654062212416651	0.14483926958113932
LmxM.16.1385.1_57_0.364275668073136_1032-1051_1	LmxM.16.1385.1	-0.33127	-1.7621377395541706	-0.20766	-1.6267760994386768	-1.3815	-2.9406336460726172	-0.6401433333333334	0.6450016576981281	-2.1098491616884885	0.7226567913081157
LmxM.16.1390.1_14_0.324074074074074_273-292_1	LmxM.16.1390.1	0.57995	-1.312935727329055	0.3248	-0.9473031067955572	0.11258	-0.8435231280370211	0.33910999999999997	0.2340133784637109	-1.0345873207205445	0.24657848161164242
LmxM.16.1390.1_38_0.0694444444444444_63-44_0	LmxM.16.1390.1	-0.14275	-1.5463675891998607	-1.1614	-2.7246019278321443	0.13878	-0.8683025315860037	-0.3884566666666667	0.684029116802299	-1.7130906828726695	0.9393132089983727
LmxM.16.1390.1_38_0.112268518518519_90-109_1	LmxM.16.1390.1	-0.36581	-1.8016265474656308	-1.1852	-2.750581358880176	-2.4865	-4.2025320741159735	-1.3458366666666668	1.069431916034552	-2.9182466601539265	1.2092024548905997
LmxM.16.1390.1_38_0.195601851851852_164-183_1	LmxM.16.1390.1	-0.45515	-0.0006479155412855296	1.5844	-6.93806402630616	-1.4662	-0.6579664482839455	-0.11231666666666662	1.553927640153599	-2.5322261300437967	3.829696148453283
LmxM.16.1390.1_57_0.0150462962962963_45070_1	LmxM.16.1390.1	1.0725	-2.377137101333878	0.30735	-0.9612519939156419	0.58871	-1.4500805045937004	0.6561866666666667	0.3870122169044969	-1.5961565332810732	0.7191566685848036
LmxM.16.1390.1_57_0.122685185185185_97-116_1	LmxM.16.1390.1	0.31562	-1.0092890573454343	-0.093293	-1.480474198141812	0.58453	-1.4480715966447784	0.2689523333333333	0.3413127717597649	-1.3126116173773417	0.2631841821124065
LmxM.16.1400.1_0_0.194585448392555_108-127_1	LmxM.16.1400.1	-0.11406	-1.510288554265541	-0.30896	-1.7510231936926177	0.80821	-1.8886962042817037	0.12839666666666666	0.5967462849765663	-1.7166693174132874	0.19152866367531074
LmxM.16.1400.1_43_0.28087986463621_162-181_1	LmxM.16.1400.1	-0.39718	-1.8325855474722945	0.96167	-1.9913639585059728	-0.42844	-1.8214268470650996	0.04535000000000002	0.7937103084249315	-1.8817921176811223	0.0950558802757839
LmxM.16.1400.1_43_0.28087986463621_163-182_1	LmxM.16.1400.1	0.036736	-0.7244898854205678	-0.27815	-1.7119793367648914	1.5148	-4.716035569578518	0.42446199999999995	0.957296199685343	-2.384168263921326	2.0789390810035244
LmxM.16.1400.1_52_0.235194585448393_132-151_1	LmxM.16.1400.1	1.9193	-16.142987254314065	2.8847	-19.931568569324174	-1.1894	-3.0035707574178407	1.2048666666666668	2.128939628860653	-13.026042193685358	8.88401864941816
LmxM.16.1400.1_67_0.321489001692047_182-201_1	LmxM.16.1400.1	-0.048396	-1.4367793785766045	-0.34955	-1.7887584892005448	1.2888	-3.4763858569619277	0.2969513333333333	0.8720643703909323	-2.2339745749130255	1.0902576158416424
LmxM.16.1400.1_71_0.43824027072758_250-269_1	LmxM.16.1400.1	0.15338	-0.8230109327384451	1.3183	-3.159834097693261	-0.33285	-1.7023695308631361	0.37961	0.8485040308095183	-1.895071520431614	1.1802695322065626
LmxM.16.1410.1_0_0.0720203951561504_116-97_0	LmxM.16.1410.1	0.065479	-0.7491329927704075	-0.27675	-1.7079203368807256	0.2843	-1.0200449162856495	0.024343000000000004	0.2827780109856493	-1.1590327486455942	0.49427371563195277
LmxM.16.1410.1_29_0.0159337157425112_18-37_1	LmxM.16.1410.1	0.7361	-1.5522790533954762	0.5372	-1.280646557180759	0.56634	-1.41199757951537	0.6132133333333333	0.10741570896909508	-1.414974396697202	0.13584071308102047
LmxM.16.1410.1_29_0.0159337157425112_21-40_1	LmxM.16.1410.1	1.4576	-3.99847731787156	-0.44737	-1.9011977866610172	0.458	-1.243963928711248	0.48940999999999996	0.9528733474601964	-2.3812130110812753	1.4386267634526615
LmxM.16.1410.1_52_0.264499681325685_408-427_1	LmxM.16.1410.1	1.1693	-2.6308317181003926	0.42385	-1.084269546042947	1.0799	-2.682316203146375	0.8910166666666667	0.4070400604772623	-2.1324724890965716	0.9081352985209982
LmxM.16.1410.1_67_0.480560866794136_748-767_1	LmxM.16.1410.1	-0.084209	-1.476815452145568	-0.64747	-2.1352310499810745	-0.69914	-2.1425380704681194	-0.4769396666666667	0.34109453180948723	-1.9181948575315875	0.38226323752263497
LmxM.16.1410.1_81_0.480560866794136_743-762_1	LmxM.16.1410.1	-0.0016887	-1.3854465642824534	0.56665	-1.2147055781354608	0.61893	-1.502582816953161	0.3946304333333333	0.3442164162043457	-1.3675783197903584	0.1447680274723938
LmxM.16.1420.1_14_0.331465919701214_351-370_1	LmxM.16.1420.1	0.28804	-0.9435801713194873	-0.020833	-1.4013260871569277	0.61595	-1.4944301564435767	0.29438566666666666	0.3184389233217782	-1.2797788049733307	0.29485459616981824
LmxM.16.1420.1_14_0.359477124183007_381-400_1	LmxM.16.1420.1	0.45456	-1.1332391664557568	0.52397	-1.2397671287233956	1.3927	-4.01790776965514	0.7904100000000001	0.5227517289306656	-2.1303046882780974	1.6355797431810846
LmxM.16.1420.1_29_0.339869281045752_354-373_1	LmxM.16.1420.1	-0.30215	-1.7299088661233017	-0.29836	-1.7311057420762215	0.2846	-1.0204253151944556	-0.10530333333333332	0.33767150906366583	-1.493813307797993	0.4099664642186196
LmxM.16.1420.1_38_0.180205415499533_189-208_1	LmxM.16.1420.1	-0.15133	-1.5556255299332618	0.18872	-0.8447662926559198	0.085759	-0.819620409441191	0.04104966666666667	0.17437802037623126	-1.0733374106767908	0.417862957610052
LmxM.16.1420.1_38_0.19140989729225_198-217_1	LmxM.16.1420.1	0.68477	-1.4475599691588514	0.11312	-0.7806338148113998	-0.54054	-1.9501963980052939	0.08578333333333332	0.6131122401594453	-1.3927967273251818	0.5867013026182005
LmxM.16.1420.1_43_0.180205415499533_186-205_1	LmxM.16.1420.1	-0.31205	-1.7414883113948256	-0.7271	-2.2388781562179596	-0.03211	-1.3439851420468958	-0.3570866666666667	0.3496769952875558	-1.7747838698865603	0.448374645095483
LmxM.16.1425partial.1_29_0.184433164128596_104-123_1	LmxM.16.1425partial.1	-0.10542	-1.494105006346074	0.052714	-0.7267323885937993	-1.0147	-2.5166273835446593	-0.35580199999999995	0.5760742324492564	-1.579154926161511	0.8979733514325433
LmxM.16.1425partial.1_38_0.184433164128596_102-121_1	LmxM.16.1425partial.1-LmxM.16.1430.1	-0.063668	-1.4497651967354808	0.50871	-1.1541816039410817	1.6305	-5.511542576597923	0.6918473333333334	0.861803785789627	-2.705163125758162	2.434885342609395
LmxM.16.1425partial.1_38_0.184433164128596_103-122_1	LmxM.16.1425partial.1	-0.28942	-1.7110343637069207	0.44974	-1.1196953259762386	0.39444	-1.1560129410359443	0.18491999999999997	0.4117199888273583	-1.3289142102397011	0.3314235976137861
LmxM.16.1425partial.1_43_0.260575296108291_150-169_1	LmxM.16.1425partial.1	-0.015802	-1.3937624643059214	1.0083	-2.093195583949179	-0.16205	-1.4973190792994215	0.276816	0.6376901685520956	-1.6614257091848408	0.37749160479769256
LmxM.16.1425partial.1_43_0.28087986463621_162-181_1	LmxM.16.1425partial.1	0.096458	-0.7746485562547882	-0.16131	-1.5786673496451353	0.80948	-1.8945311012344084	0.2482093333333333	0.5028714113979172	-1.4159490023781105	0.5774012244882165
LmxM.16.1425partial.1_52_0.169204737732657_90-109_1	LmxM.16.1425partial.1-LmxM.16.1430.1	-1.4746	-3.0715606945915144	-0.048553	-1.44417991924291	-2.2941	-4.0197084931469345	-1.2724176666666667	1.136344403883054	-2.8451497023271197	1.3026063533595387
LmxM.16.1430.1_0_0.107222222222222_186-205_1	LmxM.16.1430.1	-0.16269	-1.5643884730511934	-0.15679	-1.5718318755603686	0.13206	-0.8617595784661287	-0.062473333333333325	0.16849663448666663	-1.3326599756925637	0.4078286884725485
LmxM.16.1430.1_14_0.387222222222222_690-709_1	LmxM.16.1430.1	-0.38169	-1.8174043090866288	1.0463	-2.2665866511115786	-0.6124	-2.039126549429294	0.017403333333333326	0.8984865269069612	-2.041039169875834	0.2245972788893137
LmxM.16.1430.1_19_0.0983333333333333_181-162_0	LmxM.16.1430.1	0.19287	-0.8378647433827452	0.79761	-1.5890467754480304	0.72361	-1.6987588759278403	0.5713633333333333	0.3298664919832467	-1.3752234649195387	0.46858828725936563
LmxM.16.1430.1_29_0.158888888888889_282-301_1	LmxM.16.1430.1	0.11597	-0.784704102217319	-0.20451	-1.6205076775184264	-1.3337	-2.901839196474134	-0.47408000000000006	0.76150296512883	-1.7690169920699599	1.0663519654480307
LmxM.16.1430.1_43_0.322222222222222_573-592_1	LmxM.16.1430.1	-0.43787	-1.8830976600873184	-0.028137	-1.4166888871797059	-0.36177	-1.7355668582538422	-0.2759256666666667	0.2179385693179005	-1.6784511351736222	0.23839240807653356
LmxM.16.1430.1_43_0.322222222222222_574-593_1	LmxM.16.1430.1	0.29872	-0.9465243855815859	-0.99691	-2.5359925968478327	-0.7233	-2.1683108077204807	-0.47383	0.6828914517696059	-1.8836092633832997	0.8321018721691849
LmxM.16.1440.1_14_0.322653942285844_1415-1434_1	LmxM.16.1440.1	1.0622	-2.315156133296334	-0.29193	-1.7208924698269787	-0.23311	-1.5847562100797385	0.17905333333333331	0.7653926928272398	-1.873601604401017	0.38840838275643064
LmxM.16.1440.1_29_0.0674846625766871_302-283_0	LmxM.16.1440.1	3.1035	-19.931568569324174	-2.1687	-4.249232299612795	2.1357	-12.391789377625681	1.0235	2.806557471351691	-12.190863415520885	7.8430986319669636
LmxM.16.1440.1_29_0.0920245398773006_408-389_0	LmxM.16.1440.1	-0.011889	-1.3724641311389338	-3.1174	-4.995022641867978	5.1375	-19.931568569324174	0.6694036666666667	4.169408024616964	-8.766351780777029	9.837544510311256
LmxM.16.1440.1_29_0.125426039536469_555-536_0	LmxM.16.1440.1	0.37507	-1.1156568441345218	-0.28479	-1.7111760702127894	2.0718	-11.825398252379031	0.7206933333333333	1.2157181924415434	-4.884077055575447	6.018730410564446
LmxM.16.1440.1_29_0.125426039536469_556-537_0	LmxM.16.1440.1	2.0928	-14.660441742541659	2.015	-19.90626756715036	2.6569	-19.931568442169368	2.2548999999999997	0.3503087352607695	-18.166092583953795	3.036009041486767
LmxM.16.1440.1_29_0.125426039536469_557-538_0	LmxM.16.1440.1	1.7167	-8.321835765359259	-1.0546	-2.9042132753621623	-3.0093	-2.7768394450294953	-0.7824	2.374729169821266	-4.6676294952503055	3.1652762314750817
LmxM.16.1450.1_57_0.211413748378729_152-171_1	LmxM.16.1450.1	-0.42472	-1.8733918270386638	-0.25298	-1.6805161686867225	-0.39813	-1.7811518902397434	-0.35860999999999993	0.09243932983313975	-1.77835329532171	0.09646827974163388
LmxM.16.1450.1_57_0.272373540856031_219-200_0	LmxM.16.1450.1	1.0851	-2.3881968444249715	1.8233	-6.034006689740389	-0.71638	-2.1691540869515062	0.7306733333333333	1.3064100895711628	-3.530452540372289	2.1709059091803287
LmxM.16.1450.1_77_0.43579766536965_346-327_0	LmxM.16.1450.1	0.24491	-0.9084125396832183	0.68766	-1.4543439192346108	-0.047669	-1.3628219547047462	0.29496700000000003	0.37021137475366694	-1.241859471207525	0.2923768280919048
LmxM.16.1450.1_86_0.43579766536965_347-328_0	LmxM.16.1450.1	0.52055	-1.2018051192353714	0.56352	-1.2476247595910002	-2.5615	-4.2940946218220555	-0.4924766666666667	1.7919555716125704	-2.247841500216142	1.772255268893857
LmxM.16.1460.1_0_0.0301474460242233_225-244_1	LmxM.16.1460.1-LmxM.16.1470.1	0.21207	-0.8693036695268356	-0.42992	-1.8833105403767532	0.40093	-1.1642343480165949	0.06102666666666667	0.43553242937045844	-1.3056161859733946	0.5215784711917685
LmxM.16.1460.1_0_0.185360716166403_1401-1420_1	LmxM.16.1460.1-LmxM.16.1470.1	-1.8465	-3.5023743506637564	0.10846	-0.7875153266434208	-1.089	-2.6197936509728237	-0.9423466666666668	0.9856964799233755	-2.3032277760933337	1.3848376601355932
LmxM.16.1460.1_14_0.117035281727225_881-900_1	LmxM.16.1460.1-LmxM.16.1470.1	-0.11695	-1.5344078676985362	-0.59477	-2.07721757886979	0.15807	-0.8866168753164912	-0.18455	0.38094531943574267	-1.4994141072949392	0.5960712468118142
LmxM.16.1460.1_14_0.185360716166403_1398-1417_1	LmxM.16.1460.1-LmxM.16.1470.1	-0.045081	-1.4338531450894163	-0.49008	-1.959592873310756	0.42659	-1.1991526850079413	-0.036190333333333324	0.45839966752860256	-1.5308662344693709	0.3893918009277897
LmxM.16.1460.1_19_0.144286466561348_1093-1112_1	LmxM.16.1460.1-LmxM.16.1470.1	0.25899	-0.9189031148183316	0.0064381	-0.7069097236822727	0.95275	-2.2642976053903725	0.4060593666666667	0.48999857344609005	-1.2967034812969922	0.8446384381534908
LmxM.16.1460.1_19_0.176276987888362_1336-1355_1	LmxM.16.1460.1-LmxM.16.1470.1	0.20767	-0.8789819458088147	-0.26131	-1.6923569809454684	0.70487	-1.6677629701313414	0.21707666666666667	0.4831586821462834	-1.4130339656285413	0.46266606342709937
LmxM.16.1480.1_33_0.3859375_747-728_0	LmxM.16.1480.1	-0.26611	-1.692310356064527	0.29456	-0.9443573045324218	0.15044	-0.8794065246592743	0.05962999999999999	0.2911572672972461	-1.172024728418741	0.45174937930517356
LmxM.16.1480.1_43_0.373958333333333_712-731_1	LmxM.16.1480.1	-1.1902	-2.7495137454782688	0.29071	-0.932248404913371	0.38507	-1.1436245728255954	-0.17147333333333328	0.8835038021612205	-1.6084622410724119	0.9938153112477521
LmxM.16.1480.1_57_0.469270833333333_894-913_1	LmxM.16.1480.1	-0.63419	-2.11484112915406	0.01816	-0.7029119093425813	0.3995	-1.1625863142778528	-0.07217666666666668	0.5227325214996034	-1.3267797842581646	0.7201427998164631
LmxM.16.1480.1_63_0.425_820-801_0	LmxM.16.1480.1	0.96456	-2.0891998092713675	-0.043454	-1.4301939604849494	0.03974	-0.7789990074594546	0.320282	0.5595095319759976	-1.4327975924052572	0.6551042813487996
LmxM.16.1480.1_71_0.416145833333333_794-813_1	LmxM.16.1480.1	-0.23497	-1.650539602791615	-1.2947	-2.8801153189691613	-2.013	-3.7212016236915733	-1.18089	0.8944619652617991	-2.7506188484841165	1.0413872013331247
LmxM.16.1480.1_71_0.416145833333333_795-814_1	LmxM.16.1480.1	0.048315	-0.7345607034619821	-0.11172	-1.518366259771948	-0.45191	-1.8496430948146347	-0.17177166666666666	0.25546215895575086	-1.367523352682855	0.5726407004750048
LmxM.16.1490.1_14_0.266666666666667_288-307_1	LmxM.16.1490.1	0.28948	-0.9537157024947646	-0.48551	-1.9456321541841237	-0.55848	-1.9778324913383643	-0.25150333333333336	0.4699238027950205	-1.6257267826724175	0.582201326294748
LmxM.16.1490.1_29_0.263926940639269_279-298_1	LmxM.16.1490.1	0.16429	-0.8315094297004416	-0.42185	-1.8756665707137845	-0.28877	-1.65212574904498	-0.18211	0.3072821042625164	-1.4531005831530688	0.5497947765084865
LmxM.16.1490.1_43_0.291324200913242_314-333_1	LmxM.16.1490.1	-0.14828	-1.5483916493791916	0.22068	-0.8740818062919214	-0.43907	-1.8305316036372858	-0.12222333333333335	0.3306459254751725	-1.4176683531027996	0.4914422538330635
LmxM.16.1490.1_43_0.307762557077626_333-352_1	LmxM.16.1490.1	0.72045	-1.5306516189235682	-0.57897	-2.053427826329077	0.27042	-1.0043316961944952	0.1373	0.6598589128745629	-1.52947038048238	0.524549062585217
LmxM.16.1490.1_43_0.395433789954338_429-448_1	LmxM.16.1490.1	0.52173	-1.231918176390834	-0.1917	-1.6145314118070337	0.80095	-1.8704874891380754	0.37699333333333335	0.5119082267685618	-1.5723123591119812	0.32137132433288407
LmxM.16.1490.1_52_0.11324200913242_114-133_1	LmxM.16.1490.1	-0.42155	-1.8674836958606889	0.057298	-0.7333129899598213	-0.97155	-2.4661695661325798	-0.4452673333333333	0.5148338913682095	-1.6889887506510302	0.8801098297913409
LmxM.16.1500.1_19_0.0139616055846422_31-12_0	LmxM.16.1500.1	0.87707	-1.8331508950477957	-0.56723	-2.0383559296484823	-1.0655	-2.5780168009791278	-0.25188666666666665	1.0089477759692687	-2.1498412085584686	0.3847441097859122
LmxM.16.1500.1_19_0.0331588132635253_62-43_0	LmxM.16.1500.1	-0.80063	-0.06976830922174593	2.8847	-19.931568569324174	1.7642	-8.242225723189984	1.2827566666666668	1.8892472216820468	-9.414520867245301	9.982659180881264
LmxM.16.1500.1_19_0.0331588132635253_63-44_0	LmxM.16.1500.1	0.70887	-1.5598727385874098	-0.19324	-1.6413741854890547	-2.9447	-2.6932851295644262	-0.8096900000000001	1.9031950473086041	-1.9648440178802968	0.6321633185779392
LmxM.16.1500.1_29_0.0139616055846422_28-9_0	LmxM.16.1500.1	0.83549	-1.7845276505358467	-0.20148	-1.6406992425334603	-0.92558	-2.428480451145978	-0.09719	0.8851548956538623	-1.951235781405095	0.41951580284202467
LmxM.16.1500.1_29_0.0354857475276323_54-73_1	LmxM.16.1500.1	-2.4145	-4.2871771037492294	1.7439	-6.008333948314971	1.7643	-6.981267845556577	0.3645666666666667	2.4067639463257158	-5.758926299206926	1.3642523090866356
LmxM.16.1500.1_29_0.114019778941245_190-209_1	LmxM.16.1500.1	0.16	-0.8208941077383275	0.061774	-0.7383584670499725	-0.4044	-1.7864175509220697	-0.06087533333333333	0.30152775034038465	-1.1152233752367897	0.5827342868763953
LmxM.16.1510.1_52_0.169590643274854_50-69_1	LmxM.16.1510.1	-0.1108	-1.4996017541469047	-2.0111	-3.7252028143145797	-0.33771	-1.7099484093317103	-0.8198699999999999	1.0378553471943956	-2.311584325931065	1.2287389274624732
LmxM.16.1510.1_67_0.467836257309941_153-172_1	LmxM.16.1510.1	-0.14164	-1.5349512462216757	0.44846	-1.1450596271185811	-1.0965	-2.6310104453187244	-0.26322666666666666	0.7796235235890033	-1.7703404395529938	0.770433976911906
LmxM.16.1520.1_14_0.373658253553815_1284-1303_1	LmxM.16.1520.1	0.2407	-0.9031957200141344	1.0082	-2.147067909233047	1.0544	-2.581812211374901	0.7677666666666667	0.4570372668977152	-1.877358613540694	0.8712035694395606
LmxM.16.1520.1_29_0.00725268349289237_21-40_1	LmxM.16.1520.1	-0.45643	-1.9103879566796822	-0.038847	-1.430232839179367	0.4206	-1.190565798592121	-0.02489233333333335	0.438681495810267	-1.5103955314837234	0.3665453965698801
LmxM.16.1520.1_29_0.489411082100377_1680-1699_1	LmxM.16.1520.1	-0.18992	-1.594308187726629	-0.53328	-2.0139692217380754	0.79804	-1.8613899601369737	0.024946666666666673	0.6911794260055295	-1.8232224565338926	0.21241801857506695
LmxM.16.1520.1_29_0.498114302291848_1713-1732_1	LmxM.16.1520.1	0.43991	-1.098131790158509	0.081776	-0.7514627350838355	0.20897	-0.937847886792886	0.243552	0.18155419723046892	-0.9291474706784101	0.17349821718685043
LmxM.16.1520.1_43_0.0707861908906295_235-254_1	LmxM.16.1520.1	1.207	-2.947517328838903	-0.70852	-2.2112240976677318	-0.42495	-1.8208660742750395	0.024510000000000014	1.0338350624253367	-2.326535833593892	0.5721086956901724
LmxM.16.1520.1_43_0.199593849724398_680-699_1	LmxM.16.1520.1	0.54718	-1.2564557345729952	-0.86314	-2.3831454916328494	0.67872	-1.6135156967990123	0.12091999999999999	0.8547550851559761	-1.7510389743349524	0.5757967879938796
LmxM.16.1530.1_52_0.358855375096674_467-448_0	LmxM.16.1530.1	0.14342	-0.804070401087568	-0.69593	-2.195146817998407	-0.16655	-1.5026645766626219	-0.2396866666666667	0.4244276553587588	-1.5006272652495323	0.6955404462716169
LmxM.16.1530.1_57_0.22969837587007_305-286_0	LmxM.16.1530.1	-0.30073	-1.7183266727659927	-0.34785	-1.780259627240243	-0.48159	-1.8892839776438755	-0.3767233333333333	0.0938234348834732	-1.7959567592167034	0.08655287393837456
LmxM.16.1530.1_63_0.359628770301624_475-456_0	LmxM.16.1530.1	-0.23265	-1.6564398144097188	-0.18288	-1.606206013371103	-0.040627	-1.3539442813898734	-0.15205233333333332	0.09965423677061268	-1.538863369723565	0.16210231526514216
LmxM.16.1530.1_74_0.437741686001547_569-550_0	LmxM.16.1530.1	-0.97426	-2.504869747722031	-0.017079	-1.4042252032355313	0.82037	-1.915005088833105	-0.05698966666666664	0.8979804314183764	-1.9413666799302225	0.5507956094967101
LmxM.16.1540.1_0_0.0203827989062888_77-96_1	LmxM.16.1540.1	2.7749	-19.931568569324174	0.87642	-2.1834346973908243	-1.0411	-0.19097910914103647	0.8700733333333334	1.9080079166851833	-7.435327458618679	10.867819525574186
LmxM.16.1540.1_0_0.0203827989062888_78-97_1	LmxM.16.1540.1	-0.45515	-0.0006479155412855296	-0.51822	-0.012328418060368175	-0.73348	-2.412723349833908	-0.5689500000000001	0.14593507768867636	-0.8085665611451871	1.3892528065679248
LmxM.16.1540.1_29_0.0181456624409645_68-87_1	LmxM.16.1540.1	-0.41869	-1.8567842350924768	-0.0025498	-1.3872568586389604	0.87124	-2.052948826016435	0.15000006666666668	0.6583566264495356	-1.7656633065826242	0.3420726773174035
LmxM.16.1540.1_29_0.16728809346259_669-688_1	LmxM.16.1540.1	0.41569	-1.0844836883449336	-0.30827	-1.7490335770798362	-1.0901	-2.6042703138915813	-0.32756	0.7530803138444132	-1.8125958597721172	0.7618844857545051
LmxM.16.1540.1_33_0.256524981357196_1035-1016_0	LmxM.16.1540.1	-0.32091	-1.7397526860047186	-1.7415	-3.4965169248825148	1.8019	-7.252044485884306	-0.0868366666666666	1.783259272801724	-4.162771365590513	2.81589443278282
LmxM.16.1540.1_38_0.0636341039025603_252-271_1	LmxM.16.1540.1	-0.038991	-1.4305827945849634	-0.21101	-1.6260188867451537	-1.0263	-2.538421151380405	-0.4254336666666667	0.527425726515434	-1.8650076109035076	0.5913232313235582
LmxM.16.1550.1_19_0.0366774541531823_129-148_1	LmxM.16.1550.1	0.15063	-0.8178136877906251	-0.46453	-1.9331268855091999	-1.9758	-3.630501131105657	-0.7632333333333333	1.0942321039127545	-2.127147234801827	1.416345856561962
LmxM.16.1550.1_19_0.174757281553398_655-636_0	LmxM.16.1550.1	0.62598	-1.394976052872781	0.42005	-1.0741797904841741	0.3789	-1.1358364432972636	0.47497666666666666	0.13238140214294955	-1.2016640955514062	0.17022784831394136
LmxM.16.1550.1_29_0.291531823085221_1070-1089_1	LmxM.16.1550.1	0.69933	-1.507988921183664	1.441	-3.638222658849796	0.20213	-0.9308175446198418	0.78082	0.6234422060624385	-2.025676374884434	1.4260122152103107
LmxM.16.1550.1_29_0.44848975188781_1659-1678_1	LmxM.16.1550.1	0.98848	-2.128023913434812	-0.24214	-1.656985667799549	0.30152	-1.0401082036511176	0.3492866666666667	0.6166989840540791	-1.608372594961826	0.5455846140028
LmxM.16.1550.1_29_0.495415318230852_1831-1850_1	LmxM.16.1550.1	1.1162	-2.516792507361332	1.2912	-2.992965285510039	1.8114	-7.175616971154155	1.4062666666666666	0.36160200958143646	-4.228458254675175	2.563394917633837
LmxM.16.1550.1_29_0.495415318230852_1834-1853_1	LmxM.16.1550.1	0.47032	-1.1889532088435095	-0.49757	-1.957966486093203	-0.62076	-2.0706574055351794	-0.21600333333333332	0.5975564679871965	-1.739192366823964	0.47984076427753525
LmxM.16.1560.1_29_0.0827320827320827_168-187_1	LmxM.16.1560.1	-0.45515	-0.0006479155412855296	2.5144	-19.931568569318213	0.15229	-0.8603183402660564	0.73718	1.5687985959644406	-6.930844941708518	11.26715888948511
LmxM.16.1560.1_38_0.0336700336700337_66-85_1	LmxM.16.1560.1	0.52677	-1.230529523543045	0.98161	-2.105994836164228	0.26468	-0.9978058874441917	0.59102	0.36275777469270043	-1.4447767490504881	0.5843347428867572
LmxM.16.1560.1_43_0.0336700336700337_60-79_1	LmxM.16.1560.1	0.85812	-1.7812014765905106	-0.33961	-1.7875128364109056	0.59482	-1.458976880699959	0.37111	0.6294234753327842	-1.6758970645671252	0.18788489279987222
LmxM.16.1560.1_43_0.150553150553151_303-322_1	LmxM.16.1560.1	1.2199	-2.9054017814469164	-0.75292	-2.254351327125267	-0.017695	-1.3313688956827656	0.14976166666666665	0.9970135352683701	-2.1637073347516496	0.7909216973770705
LmxM.16.1560.1_43_0.382876382876383_790-809_1	LmxM.16.1560.1	1.8613	-7.670766619510789	-0.55455	-2.024202554424932	-1.5438	-3.1769550424273616	-0.07901666666666667	1.7516493558453226	-4.290641405454362	2.9834785773780843
LmxM.16.1560.1_52_0.245791245791246_504-523_1	LmxM.16.1560.1	1.2379	-3.2650532825067695	1.0421	-2.362298878209133	-1.3191	-2.9432944026022514	0.3203000000000001	1.4231334020393167	-2.8568821877727184	0.4575387216110831
LmxM.16.1570.1_38_0.158869395711501_156-175_1	LmxM.16.1570.1	-0.082551	-1.4685671336659747	-0.11419	-1.514569050849816	-0.72728	-2.18147007362992	-0.308007	0.36344551583008977	-1.7215354193819035	0.39897864445334547
LmxM.16.1570.1_38_0.158869395711501_157-176_1	LmxM.16.1570.1	-0.020629	-1.405485846238122	0.4535	-1.119475893234375	-0.25476	-1.6076122303781646	0.05937033333333334	0.36084342435512573	-1.377524656616887	0.24526647142203287
LmxM.16.1570.1_43_0.0214424951267057_15-34_1	LmxM.16.1570.1	0.078397	-0.7628009784289651	0.03097	-0.7130691865161468	0.81165	-1.8980218926178893	0.3070056666666667	0.43767768672429863	-1.1246306858543338	0.6702378546502029
LmxM.16.1570.1_57_0.0292397660818713_41-22_0	LmxM.16.1570.1	0.5288	-1.2349711342285503	-1.113	-2.66812513208109	-0.21893	-1.5653701712228467	-0.26770999999999995	0.8219862689242443	-1.8228221458441622	0.7504623473682676
LmxM.16.1570.1_57_0.389863547758285_390-409_1	LmxM.16.1570.1	0.21324	-0.8762517066691208	-0.32419	-1.759058044031228	-1.9037	-3.5705672127923846	-0.67155	1.1003876444689842	-2.068625654497578	1.3735749308725202
LmxM.16.1570.1_71_0.468810916179337_474-493_1	LmxM.16.1570.1	0.18607	-0.848138586164548	0.10156	-0.7747472845963561	-0.64135	-2.07399450695113	-0.11790666666666666	0.4552803284058441	-1.2322934592373447	0.7298575621847945
LmxM.16.1580.1_0_0.0706691682301438_222-241_1	LmxM.16.1580.1	-1.115	-2.6694094766996783	-0.2492	-1.6802387282210829	-0.83537	-2.301152119435542	-0.73319	0.4418517560223112	-2.216933441452101	0.49993427738292273
LmxM.16.1580.1_29_0.42057535959975_1341-1360_1	LmxM.16.1580.1	-0.98526	-2.515884560158835	-0.27026	-1.7007272037696963	0.045426	-0.7847289563007783	-0.40336466666666665	0.5280776901795164	-1.66711357340977	0.8660671673154274
LmxM.16.1580.1_29_0.42057535959975_1342-1361_1	LmxM.16.1580.1	-0.13312	-1.533864693757134	0.24921	-0.9062478378347545	0.91385	-2.150010345193053	0.34331333333333336	0.5297906409453959	-1.530040958928314	0.621890070180077
LmxM.16.1580.1_43_0.0969355847404628_301-320_1	LmxM.16.1580.1	0.54721	-1.2710746908898312	-0.25234	-1.673181963385492	0.68716	-1.6299428791252857	0.3273433333333333	0.506873826344716	-1.5247331778002031	0.2207359861648294
LmxM.16.1580.1_57_0.398999374609131_1269-1288_1	LmxM.16.1580.1	0.33893	-1.0016138353578707	0.0033272	-0.7000262649251812	-0.11171	-1.4384206655944247	0.07684906666666666	0.234143547975624	-1.0466869219591588	0.37125497988141287
LmxM.16.1580.1_57_0.42151344590369_1343-1362_1	LmxM.16.1580.1	-0.23214	-1.6504037285065778	0.65322	-1.421743317684657	-0.94018	-2.4312790694182542	-0.17303333333333334	0.7983427137096782	-1.8344753718698297	0.5293414643922352
LmxM.16.1590.1_0_0.167255594817432_139-158_1	LmxM.16.1590.1	0.23701	-0.8940242963956493	-0.11044	-1.512139133650224	0.83687	-1.9606594323414916	0.3211466666666667	0.47922676577308715	-1.455607620795788	0.5355599754161618
LmxM.16.1590.1_14_0.375736160188457_312-331_1	LmxM.16.1590.1	-1.2576	-2.8290904547625	-0.1369	-1.543000453250146	-0.23192	-1.5857951760096785	-0.54214	0.6214253445105052	-1.9859620280074417	0.7304840895432708
LmxM.16.1590.1_19_0.0294464075382803_21-40_1	LmxM.16.1590.1	-0.39538	-1.8315582100335954	0.096289	-0.7643685103873932	-0.65311	-2.0875432737409456	-0.31740033333333334	0.380736571149047	-1.5611566647206445	0.701808813263738
LmxM.16.1590.1_29_0.0294464075382803_20-39_1	LmxM.16.1590.1	0.17078	-0.834387722663252	0.44507	-1.1246256782542732	-0.90486	-2.396984507909712	-0.09633666666666667	0.7135062974027162	-1.4519993029424123	0.831148179280765
LmxM.16.1590.1_38_0.0365135453474676_24-43_1	LmxM.16.1590.1	0.85401	-1.7688084704573195	0.49148	-1.176051773404243	-0.18253	-1.5231268687786068	0.38765333333333335	0.526012143807853	-1.489329037546723	0.29782015633986614
LmxM.16.1590.1_38_0.0365135453474676_27-46_1	LmxM.16.1590.1	-0.48361	-1.9369333836037843	-0.40184	-1.8490712486631498	-0.94597	-2.4344730110171886	-0.6104733333333333	0.2934111334515671	-2.0734925477613744	0.3156898950368357
LmxM.16.1600.1_29_0.0555555555555556_103-122_1	LmxM.16.1600.1	-0.073802	-1.4602466108167236	0.19828	-0.8527949122138955	-0.37375	-1.7519461423758245	-0.08309066666666667	0.28612810019523305	-1.3549958884688145	0.45872270446479435
LmxM.16.1600.1_29_0.0932914046121593_172-191_1	LmxM.16.1600.1	0.60506	-1.3545713220120918	-0.35924	-1.7927018361377827	-1.2174	-2.789451537671142	-0.32386	0.9117449869343949	-1.9789082319403388	0.7353400061881402
LmxM.16.1600.1_38_0.0822851153039832_152-171_1	LmxM.16.1600.1	-0.77442	-2.2860860380099486	0.71662	-1.531193584263054	0.5358	-1.3651242604700395	0.15933333333333335	0.8136924687701941	-1.7274679609143473	0.49085168036766214
LmxM.16.1600.1_38_0.0822851153039832_153-172_1	LmxM.16.1600.1	-0.14908	-1.570288707266243	3.1791	-19.931568569324174	0.31023	-1.047872228065246	1.1134166666666667	1.8036150210711082	-7.516576501551888	10.75487102556659
LmxM.16.1600.1_52_0.0555555555555556_96-115_1	LmxM.16.1600.1	0.56521	-1.2785100921350416	-0.30258	-1.7409577598486485	0.037694	-0.7783307562010966	0.10010799999999999	0.43724878681592705	-1.265932869394929	0.4814367320186078
LmxM.16.1600.1_52_0.244234800838574_459-478_1	LmxM.16.1600.1	-1.0856	-2.7601278595721794	-1.8452	-1.5498693188721469	1.0331	-2.7547623537969033	-0.6325666666666666	1.4916709165675026	-2.3549198440804098	0.6971993676608085
LmxM.16.1610.1_14_0.302354399008674_239-258_1	LmxM.16.1610.1	0.14051	-0.8062635754716135	-1.2805	-2.8574584734850297	0.27515	-1.0093180979190604	-0.28828000000000004	0.8619207496632159	-1.5576800489585676	1.1302104889886477
LmxM.16.1610.1_29_0.0198265179677819_45228_1	LmxM.16.1610.1	-0.7433	-2.239763721652901	0.39344	-1.0335961127857773	-0.37897	-1.7549619832175134	-0.2429433333333333	0.5804497372153193	-1.6761072725520638	0.6069379080397412
LmxM.16.1610.1_29_0.187112763320942_145-164_1	LmxM.16.1610.1	-1.0791	-0.2837008873599381	0.24637	-0.9321658166952442	-2.3871	-1.9439659101258622	-1.0732766666666667	1.3167446577196862	-1.053277538060348	0.8367323486300727
LmxM.16.1610.1_52_0.372986369268897_298-317_1	LmxM.16.1610.1	0.61623	-1.3504084519370094	0.28892	-0.9335153499784015	0.98637	-2.351508786573732	0.6305066666666667	0.3489441116186564	-1.5451441961630479	0.7287783298893502
LmxM.16.1620.1_43_0.241276911655531_322-341_1	LmxM.16.1620.1	-1.1039	-2.651713183230148	1.0191	-2.155399023456175	-1.286	-2.8386566145269034	-0.4569333333333334	1.2815209336305566	-2.5485896070710754	0.3531091727905419
LmxM.16.1620.1_48_0.461024498886414_624-605_0	LmxM.16.1620.1	-0.082405	-1.4757717981478073	-0.19717	-1.620552038651981	0.0029513	-0.7499334174129837	-0.09220790000000001	0.10042014894795766	-1.2820857514042574	0.4665082094019157
LmxM.16.1620.1_52_0.274684484038604_364-383_1	LmxM.16.1620.1	1.6106	-4.814615490475424	0.53745	-1.317063602681455	-0.1775	-1.5363315115533935	0.65685	0.9000098180020037	-2.556003534903424	1.95908539332895
LmxM.16.1620.1_52_0.381588715664439_508-527_1	LmxM.16.1620.1	0.24922	-0.9069510097282852	0.40711	-1.0731473657774515	-1.7183	-3.3564282223043107	-0.35398999999999997	1.1841615789663165	-1.7788421992700159	1.3687543798088382
LmxM.16.1620.1_57_0.241276911655531_314-333_1	LmxM.16.1620.1	0.54342	-1.2564557345729952	0.1276	-0.7928542955887584	0.23973	-0.9702121439426074	0.3035833333333333	0.21513833743276287	-1.0065073913681204	0.2339221714509404
LmxM.16.1620.1_57_0.274684484038604_365-384_1	LmxM.16.1620.1	1.1325	-2.657982382937089	-3.8038	-4.102762672833985	2.0323	-10.394757986795666	-0.21299999999999977	3.1421001718595796	-5.718501014188914	4.113682289252367
LmxM.16.1630.1_57_0.226388888888889_154-173_1	LmxM.16.1630.1	-0.056711	-1.4331906898289528	-0.49023	-1.9497504697220789	0.092713	-0.8257188719029732	-0.15140933333333334	0.3027894748242305	-1.4028866771513349	0.5626282148206014
LmxM.16.1640.1_29_0.072198495017287_351-370_1	LmxM.16.1640.1	0.67224	-1.4546602294939377	-1.4606	-3.063216220733277	0.17407	-0.9023865067498531	-0.20476333333333332	1.115745328125255	-1.8067543189923558	1.12261923602939
LmxM.16.1640.1_29_0.477933699410209_2346-2365_1	LmxM.16.1640.1	0.32105	-0.9811066482568166	0.086573	-0.7610150890952271	0.10819	-0.839645128670762	0.17193766666666666	0.12958661055963047	-0.8605889553409352	0.11153051829090349
LmxM.16.1640.1_29_0.477933699410209_2347-2366_1	LmxM.16.1640.1	-0.23139	-1.6382271497083318	-0.56476	-2.0503769205419586	0.42773	-1.1990864365931584	-0.12280666666666668	0.5050760885582819	-1.6292301689478164	0.42571655037424777
LmxM.16.1640.1_33_0.208663819402074_1033-1014_0	LmxM.16.1640.1	0.20701	-0.8645413054973207	-0.20822	-1.6356247961963377	0.79974	-1.867852246067288	0.2661766666666667	0.5065780899657361	-1.4560061159203155	0.5252193480774704
LmxM.16.1640.1_38_0.0923327232052064_450-469_1	LmxM.16.1640.1	-0.74523	-2.2390824692303797	-0.52995	-1.9957301766556537	-0.83842	-2.3086373607245387	-0.7045333333333333	0.15821061668969416	-2.1811500022035237	0.16430110928518732
LmxM.16.1640.1_38_0.140532845230832_686-705_1	LmxM.16.1640.1	0.11584	-0.7890600988763609	-0.65724	-2.151355628980072	-1.0077	-2.509709194137778	-0.5163666666666668	0.5748647709969131	-1.8167083073314039	0.90782704832526
LmxM.16.1650.1_0_0.0274963820549928_61-42_0	LmxM.16.1650.1	-0.64566	-2.1258184005075216	0.11259	-0.7768962992758658	-0.071623	-1.391073454431106	-0.20156433333333335	0.39547354931314094	-1.4312627180714976	0.6753584910858632
LmxM.16.1650.1_0_0.0496864447660396_98-117_1	LmxM.16.1650.1	-0.39938	-1.8339221807646338	0.2375	-0.8930594460933438	0.15192	-0.8808138352468459	-0.0033200000000000083	0.3456568049380773	-1.2025984873682745	0.5467766391580443
LmxM.16.1650.1_19_0.0274963820549928_60-41_0	LmxM.16.1650.1	0.14306	-0.8139280041783121	-0.215	-1.640609273992228	0.54675	-1.3777405645704977	0.15827	0.3811027075474536	-1.277425947580346	0.4223715748623452
LmxM.16.1650.1_29_0.0699469368065605_138-157_1	LmxM.16.1650.1	-0.086192	-1.4739271808517538	-0.26307	-1.6951105194136533	-1.0505	-2.5604640916187615	-0.4665873333333333	0.5133585086869928	-1.909833930628056	0.57421269761948
LmxM.16.1650.1_29_0.259527255185721_529-548_1	LmxM.16.1650.1	-0.015367	-1.395279609591805	-0.41911	-1.8766728336774552	0.60373	-1.476092842049625	0.056417666666666665	0.5151846224183455	-1.5826817617729618	0.25779014217912827
LmxM.16.1650.1_29_0.440424505547516_909-928_1	LmxM.16.1650.1	0.53878	-1.2504708809913725	-0.22932	-1.6522617856159036	-0.18052	-1.521179330040796	0.04298000000000002	0.4300681225108413	-1.4746373322160242	0.20489900178109843
LmxM.16.1660.1_0_0.0214267049908545_251-232_0	LmxM.16.1660.1	0.18076	-0.8422034383270146	-0.7693	-2.274452524401952	0.62503	-1.5132506217694377	0.01216333333333334	0.7122904353094552	-1.5433021948328014	0.7165972955037649
LmxM.16.1660.1_0_0.12368260604477_1416-1435_1	LmxM.16.1660.1	-0.31515	-1.7410059837457834	0.11895	-0.7806090311765072	-0.70055	-2.154114178007524	-0.29891666666666666	0.4099911015294519	-1.5585763976432716	0.7046910759382253
LmxM.16.1660.1_14_0.114275759951224_1302-1321_1	LmxM.16.1660.1	0.76608	-1.617228733107126	-0.59063	-2.065635984901646	-0.48151	-1.8826187942553605	-0.10202	0.753773839490334	-1.8551611707547107	0.2254610979342247
LmxM.16.1660.1_14_0.289521818656911_3327-3308_0	LmxM.16.1660.1	0.28346	-0.9414452109596112	0.1693	-0.8251819894985987	-0.83443	-2.300228071261329	-0.12722333333333333	0.6151130615044142	-1.355618423906513	0.8201187862577991
LmxM.16.1660.1_14_0.318352059925094_3652-3671_1	LmxM.16.1660.1	-0.20554	-1.6106050003197077	-0.31284	-1.7439506938418698	-1.3932	-2.977315450302724	-0.6371933333333334	0.6569154302749581	-2.110623714821434	0.753532475583438
LmxM.16.1660.1_19_0.192317742356938_2211-2192_0	LmxM.16.1660.1	-0.45085	-1.905515280962239	-0.80167	-2.317671217484869	0.70757	-1.668496557107534	-0.18165	0.7898118917818343	-1.9638943518515475	0.3285011748189513
LmxM.17.0010.1_14_0.289462365591398_666-685_1	LmxM.17.0010.1	0.4819	-1.166628965204185	-0.10384	-1.5160124635933843	-0.45068	-1.8427958555599553	-0.02420666666666667	0.47136234993191106	-1.5084790947858415	0.3381463878818476
LmxM.17.0010.1_19_0.130752688172043_299-318_1	LmxM.17.0010.1	0.048617	-0.7459115329925526	0.12295	-0.8017296543231842	0.51758	-1.3371163879467813	0.22971566666666668	0.2520530787876501	-0.9615858584208393	0.3264143067050616
LmxM.17.0010.1_19_0.130752688172043_300-319_1	LmxM.17.0010.1	0.36099	-1.0864736719736445	2.5144	-19.931568569318213	-1.7942	-1.1063706338419126	0.36039666666666675	2.154300061280539	-7.374804291711257	10.874481404407867
LmxM.17.0010.1_29_0.0533333333333333_118-137_1	LmxM.17.0010.1	-2.1172	-1.6913781747378862	2.1248	-11.4747624200937	1.2584	-3.868594897426974	0.422	2.2412752441411565	-5.678245164086188	5.136611469518004
LmxM.17.0010.1_29_0.0533333333333333_119-138_1	LmxM.17.0010.1	0.71545	-1.6113982444186115	1.7766	-6.758406773280169	-0.29903	-1.7132560330162285	0.7310066666666666	1.0379024432158033	-3.3610203502383365	2.9426636968699347
LmxM.17.0010.1_29_0.412043010752688_952-971_1	LmxM.17.0010.1	-0.24232	-1.6492719401738518	0.13877	-0.802912137690137	0.30217	-1.0409094437284843	0.06620666666666666	0.2794036829272895	-1.164364507197491	0.43647691042845616
LmxM.17.0020.1_29_0.492492492492492_323-342_1	LmxM.17.0020.1	0.1335	-0.8086116960118607	0.56379	-1.2599411237220939	-0.16252	-1.5002137986843707	0.17825666666666665	0.3652176384477252	-1.1895888728061084	0.3511273935653107
LmxM.17.0020.1_29_0.492492492492492_324-343_1	LmxM.17.0020.1	0.75926	-1.6103847321183657	0.73988	-1.5571530850382238	0.0095711	-0.7551592052567032	0.5029037000000001	0.4273484371880515	-1.3075656741377644	0.47913785303287004
LmxM.17.0020.1_43_0.301801801801802_205-186_0	LmxM.17.0020.1	-0.081689	-1.4779804191346515	-0.060204	-1.454383454224608	-0.37081	-1.7474826098468177	-0.17090099999999997	0.1734592387767224	-1.559948827735359	0.1628370159485014
LmxM.17.0020.1_67_0.402402402402402_261-280_1	LmxM.17.0020.1	0.65817	-1.4325285386144244	-0.31626	-1.7546698519677484	-0.76184	-2.2178531569811204	-0.13997666666666664	0.726232717683067	-1.8016838491877643	0.3947675594627197
LmxM.17.0025.1_29_0.492625368731563_329-348_1	LmxM.17.0025.1	0.22592	-0.8850973115424704	0.68085	-1.4470878586206974	0.058631	-0.7957816402635027	0.3218003333333333	0.3219998443017222	-1.0426556034755567	0.3530841387478928
LmxM.17.0025.1_48_0.305309734513274_216-197_0	LmxM.17.0025.1	0.70699	-1.5297349103686597	2.7744	-19.7737099343368	2.263	-13.530654986817899	1.9147966666666667	1.0767916223825915	-11.611366610507787	9.272184590072214
LmxM.17.0025.1_57_0.311209439528024_205-224_1	LmxM.17.0025.1	1.7254	-5.455391962697189	1.2633	-2.8270414772898325	2.4713	-17.883157987171764	1.82	0.6095308605804958	-8.721863809052929	8.042017149450803
LmxM.17.0025.1_57_0.492625368731563_330-349_1	LmxM.17.0025.1	-0.37242	-1.8136465083965583	-0.68857	-2.179834928379158	1.1745	-3.000681112814572	0.03783666666666674	0.9969906497221191	-2.331387516530096	0.6078560094733731
LmxM.17.0025.1_81_0.412979351032448_270-289_1	LmxM.17.0025.1	0.48521	-1.1777152700612459	0.18211	-0.8319202629992508	-0.36819	-1.7441923302561622	0.09970999999999997	0.432625946979605	-1.251275954438886	0.46056320075411994
LmxM.17.0030.1_57_0.430335097001764_239-258_1	LmxM.17.0030.1	0.57995	-1.312935727329055	0.34207	-0.9835578802435597	-0.69828	-2.1389117040539247	0.07457999999999998	0.6798022935383492	-1.4784684372088464	0.5951986416973903
LmxM.17.0040.1_38_0.111533586818758_85-104_1	LmxM.17.0040.1	0.56175	-1.2974984799931149	0.54077	-1.231613235634783	-0.46309	-1.8600800196097582	0.21314333333333332	0.585729187366767	-1.4630639117458852	0.34540057727741713
LmxM.17.0040.1_52_0.290240811153359_226-245_1	LmxM.17.0040.1	0.59157	-1.3185381406757424	-0.081049	-1.4843844238738724	-0.28336	-1.6476437232272376	0.07572033333333333	0.4580481351674007	-1.4835220959256175	0.16455448588159946
LmxM.17.0040.1_52_0.396704689480355_306-325_1	LmxM.17.0040.1	0.0060135	-0.7185901693883242	-0.16144	-1.5585547661536574	0.13216	-0.8473337078328538	-0.0077554999999999985	0.1472834988067231	-1.041492881124945	0.45239194221923146
LmxM.17.0040.1_57_0.237008871989861_177-196_1	LmxM.17.0040.1	-0.14153	-1.5378387631486963	0.13482	-0.7872414268322822	-0.62072	-2.050855067555715	-0.20914333333333335	0.3822811073455414	-1.4586450858455644	0.6355183609850912
LmxM.17.0040.1_67_0.301647655259823_227-246_1	LmxM.17.0040.1	0.24947	-0.9035195324520756	0.27176	-0.9123715129230382	-0.7703	-2.226739552634808	-0.08302333333333334	0.5953033877220365	-1.3475435326699738	0.7614189520435305
LmxM.17.0040.1_74_0.328263624841572_248-267_1	LmxM.17.0040.1	-0.45515	-0.0006479155412855296	1.2449	-6.876676012461926	-0.43573	-0.00012840557277187653	0.11800666666666665	0.9759665581531639	-2.2924841111919947	3.9700266508204045
LmxM.17.0050.1_0_0.0143061516452074_45007_1	LmxM.17.0050.1	-0.64812	-2.128213114379437	0.88423	-1.8941556731483693	-0.34698	-1.727565865667867	-0.03695666666666669	0.8118558868625227	-1.9166448843985577	0.20126817419062906
LmxM.17.0050.1_0_0.0143061516452074_45102_1	LmxM.17.0050.1	0.32477	-0.9984110254292125	0.66972	-1.467329954028902	-0.59281	-2.0208614342635287	0.13389333333333334	0.6525495587565233	-1.4955341379072145	0.51180837881237
LmxM.17.0050.1_0_0.181688125894134_120-139_1	LmxM.17.0050.1	-0.40889	-1.8522452560420235	0.66694	-1.4230193683379242	0.49398	-1.2986691935261336	0.25067666666666666	0.57771094089807	-1.5246446059686936	0.2904434212377376
LmxM.17.0050.1_14_0.218884120171674_159-140_0	LmxM.17.0050.1	0.46196	-1.15411738869481	-0.4533	-1.904812808326891	-2.3984	-4.147138201839548	-0.7965800000000001	1.4607517589241508	-2.402022799620416	1.5572272565560166
LmxM.17.0050.1_38_0.0786838340486409_48-67_1	LmxM.17.0050.1	0.63281	-1.3907707813454528	-1.1399	-2.7025526488478824	-0.41647	-1.8042946072787347	-0.3078533333333333	0.8913323573355414	-1.9658726791573564	0.6706515652416315
LmxM.17.0050.1_57_0.263233190271817_177-196_1	LmxM.17.0050.1	-0.89774	-2.4171858282531313	0.14621	-0.8174831245278704	-0.39836	-1.7879611475249795	-0.3832966666666667	0.52213798811553	-1.6742100334353271	0.8058949509979295
LmxM.17.0060.1_43_0.217208182912154_357-376_1	LmxM.17.0060.1	-1.0415	-2.581121393665805	-0.19305	-1.6072165932867173	-2.4087	-4.128269879501618	-1.2144166666666667	1.1179004252764793	-2.77220262215138	1.2713423790991176
LmxM.17.0060.1_57_0.206377858002407_338-357_1	LmxM.17.0060.1	0.68725	-1.4806352352302965	0.14715	-0.8085611585643475	0.87452	-2.0494211016634214	0.56964	0.37767825367632696	-1.446205831819355	0.6211460274857952
LmxM.17.0060.1_57_0.379061371841155_638-619_0	LmxM.17.0060.1	-0.2162	-1.6254401097880826	0.19578	-0.8508941485421389	1.2148	-3.168369172711928	0.39812666666666674	0.7366467132440987	-1.8815678103473832	1.1797769582247475
LmxM.17.0060.1_57_0.408543922984356_672-691_1	LmxM.17.0060.1	-0.33323	-1.7641455230420608	0.35946	-1.0099861925044242	0.069231	-0.8045490857324097	0.031820333333333325	0.3478570503961841	-1.1928936004262982	0.5052698986965956
LmxM.17.0060.1_71_0.240673886883273_390-409_1	LmxM.17.0060.1	-0.87747	-2.3985811161303117	-0.92398	-2.4550517594772967	0.50854	-1.3179985007146027	-0.43097	0.8139717901131464	-2.0572104587740703	0.6407986989637149
LmxM.17.0060.1_71_0.408543922984356_675-694_1	LmxM.17.0060.1	0.28072	-0.9241497712909835	-1.0907	-2.643666848475859	0.36074	-1.11234684196106	-0.14974666666666664	0.8158711183350795	-1.560054487242634	0.9431417424837494
LmxM.17.0070.1_48_0.367021276595745_216-197_0	LmxM.17.0070.1	-1.6933	-3.332527463779144	-1.0811	-2.635127294278346	-1.2249	-2.779115364315483	-1.3331	0.3201212895138342	-2.9155900407909914	0.36818575759289834
LmxM.17.0070.1_71_0.411347517730496_221-240_1	LmxM.17.0070.1	0.34288	-1.0035505097768331	0.051101	-0.7287631894722402	0.097094	-0.8295852065926674	0.16369166666666668	0.15687633063765016	-0.8539663019472469	0.13900664087755507
LmxM.17.0080.1_38_0.128888888888889_180-161_0	LmxM.17.0080.1-LmxM.17.0081.1-LmxM.17.0082.1-LmxM.17.0083.1-LmxM.17.0085.1-LmxM.17.0086.1	-3.0736	-2.9803863221324427	-0.10649	-1.4952433524376618	1.5358	-6.89883404073746	-0.5480966666666666	2.3362158346422817	-3.7914879051025214	2.791614660925196
LmxM.17.0080.1_67_0.435555555555556_595-576_0	LmxM.17.0080.1-LmxM.17.0081.1-LmxM.17.0082.1-LmxM.17.0083.1-LmxM.17.0085.1	1.8021	-7.087431679374003	1.9753	-9.116025160859577	1.3464	-3.9900853216529644	1.7079333333333333	0.3248527717802841	-6.7311807206288465	2.581472616162432
LmxM.17.0080.1_71_0.238518518518519_312-331_1	LmxM.17.0080.1-LmxM.17.0081.1-LmxM.17.0082.1-LmxM.17.0083.1-LmxM.17.0085.1-LmxM.17.0086.1	-0.80063	-0.06976830922174593	-1.2214	-3.1176496273447007	-2.2864	-1.803589357079718	-1.436143333333333	0.7658094721491329	-1.663669097882055	1.5287505982144982
LmxM.17.0080.1_81_0.435555555555556_596-577_0	LmxM.17.0080.1-LmxM.17.0081.1-LmxM.17.0082.1-LmxM.17.0083.1-LmxM.17.0085.1	-0.43844	-1.89506759660184	1.0236	-2.7201270046317694	1.5711	-5.2358509060959255	0.7187533333333334	1.0388750504913153	-3.283681835776511	1.740230966288239
LmxM.17.0084.1_29_0.0245775729646697_13-32_1	LmxM.17.0080.1-LmxM.17.0081.1-LmxM.17.0082.1-LmxM.17.0084.1-LmxM.17.0085.1	0.48628	-1.1869482145697892	-0.16793	-1.5835882670655679	0.96505	-2.300938825011714	0.42779999999999996	0.568749376175482	-1.6904917688823573	0.5646370861568626
LmxM.17.0084.1_60_0.2642089093702_169-188_1	LmxM.17.0080.1-LmxM.17.0081.1-LmxM.17.0082.1-LmxM.17.0084.1-LmxM.17.0085.1	0.64183	-1.5080299539326425	0.75008	-1.629674994884213	0.68868	-1.682598674576541	0.69353	0.05428772881600406	-1.6067678744644656	0.08951039984971293
LmxM.17.0084.1_71_0.241167434715822_147-166_1	LmxM.17.0080.1-LmxM.17.0081.1-LmxM.17.0082.1-LmxM.17.0084.1-LmxM.17.0085.1	-0.36355	-1.7906539436794817	-0.75082	-2.2522190550243066	-1.0941	-2.6510786968794826	-0.7361566666666667	0.365495671155396	-2.2313172318610905	0.4305930255339494
LmxM.17.0084.1_89_0.490015360983103_310-329_1	LmxM.17.0080.1-LmxM.17.0081.1-LmxM.17.0082.1-LmxM.17.0084.1-LmxM.17.0085.1	0.96804	-2.1769615662821824	-0.81513	-2.401398494101937	0.9665	-2.446926589590667	0.37313666666666667	1.0290694078794362	-2.341762216658262	0.1445255778158035
LmxM.17.0100.1_29_0.0064773293472845_45133_1	LmxM.17.0100.1	0.34547	-1.053251176453506	0.52415	-1.3694789684269533	3.5674	-19.931568569324174	1.4790066666666668	1.8108069117477252	-7.451432904734877	10.80927100497621
LmxM.17.0100.1_29_0.11858495266567_234-253_1	LmxM.17.0100.1	-3.0086	-2.897962747371689	-0.97094	-2.506180536544477	0.20386	-0.9009310656963428	-1.25856	1.6254287930266278	-2.1016914498708363	1.0581788366492322
LmxM.17.0100.1_38_0.0617837568510214_121-140_1	LmxM.17.0100.1	-0.080427	-1.4772572254463252	-0.1863	-1.6067771237310484	-0.14058	-1.4717647657033424	-0.135769	0.053100210197324076	-1.5185997049602387	0.07641324927209375
LmxM.17.0100.1_43_0.309915296462382_618-637_1	LmxM.17.0100.1	-0.56016	-2.0276690759062546	0.2122	-0.8596637076521804	-0.74888	-2.2008397318838724	-0.36561333333333335	0.5092199875626774	-1.6960575051474358	0.7294950016205254
LmxM.17.0100.1_48_0.366218236173393_745-726_0	LmxM.17.0100.1	1.7964	-6.375302025741181	-5.6011	-6.05083713418251	0.40888	-1.17585619395824	-1.13194	3.9320918436374295	-4.533998451293977	2.9127579597078634
LmxM.17.0100.1_57_0.277030393622322_549-568_1	LmxM.17.0100.1	-2.4466	-2.1537289473989927	2.3699	-15.287654672901938	1.764	-10.8409003558911	0.5624333333333332	2.623450000158824	-9.427427992064011	6.680077045456454
LmxM.17.0110.1_33_0.359266287160025_561-580_1	LmxM.17.0110.1	-0.5536	-2.0163602426614786	-0.23122	-1.6444829965775714	-2.0325	-3.792596873421499	-0.9391066666666666	0.9605279548942517	-2.4844800375535163	1.1480202148697927
LmxM.17.0110.1_43_0.0253004427577483_31-50_1	LmxM.17.0110.1	0.46804	-1.1468474682711833	0.95851	-1.9959027987661582	0.99625	-2.3873663033895687	0.8076	0.29467239792691813	-1.8433721901423035	0.6341694844410614
LmxM.17.0110.1_43_0.0253004427577483_32-51_1	LmxM.17.0110.1	0.15467	-0.8252586747536975	-0.27818	-1.7052833931804934	0.04714	-0.7861463472984271	-0.02545666666666666	0.2253718874068665	-1.1055628050775395	0.5197413119867006
LmxM.17.0110.1_43_0.340290955091714_531-550_1	LmxM.17.0110.1	0.87419	-1.8497990922024825	-0.19526	-1.6033100124260697	-1.2474	-2.795448574347941	-0.18949000000000002	1.0608067692563052	-2.082852559658831	0.6293123443293936
LmxM.17.0110.1_52_0.0253004427577483_30-49_1	LmxM.17.0110.1	-0.34422	-1.7705794272854316	-0.43076	-1.8830976600873184	-0.36086	-1.7375379767291406	-0.3786133333333333	0.04592034988252301	-1.7970716880339637	0.07631045317981934
LmxM.17.0110.1_52_0.33270082226439_521-540_1	LmxM.17.0110.1	-0.17833	-1.5791414440237679	-0.48634	-1.9431889876591038	-0.25172	-1.6084918125557446	-0.30546333333333336	0.16088442880942	-1.710274081412872	0.2022433588452508
LmxM.17.0120.1_38_0.0953878406708595_88-107_1	LmxM.17.0120.1	0.74285	-1.5966188301105613	-0.28422	-1.7157180432597958	-0.30506	-1.672262056167337	0.05119000000000001	0.5990857560483307	-1.6615329765125646	0.060270146058148365
LmxM.17.0120.1_43_0.353249475890985_330-349_1	LmxM.17.0120.1	-0.52506	-1.9866678119379075	0.29791	-0.9257110526387626	0.18513	-0.9128060342674008	-0.014006666666666659	0.44616304669182694	-1.2750616329480235	0.6163028073578996
LmxM.17.0120.1_43_0.353249475890985_333-352_1	LmxM.17.0120.1	-0.45951	-1.9060558773769	0.066798	-0.74540353836865	1.1828	-3.0421477895285367	0.2633626666666667	0.8386142051988706	-1.8978690684246955	1.1483940119530458
LmxM.17.0120.1_57_0.0607966457023061_47-66_1	LmxM.17.0120.1	1.2335	-2.8019736194029194	1.2885	-2.9153805405660167	1.3087	-3.575185379109626	1.2769000000000001	0.038918890015004245	-3.097513179692854	0.4175444048405697
LmxM.17.0130.1_0_0.132872503840246_339-358_1	LmxM.17.0130.1	-0.40585	-1.844297390177251	-0.28494	-1.7092406183533366	0.38729	-1.1464961102870044	-0.10116666666666667	0.4273139869385664	-1.566678039605864	0.3701009635200422
LmxM.17.0130.1_14_0.192780337941628_493-512_1	LmxM.17.0130.1	-0.084595	-1.4794278949876443	0.30912	-0.9580813946415455	0.47182	-1.2634695882869391	0.232115	0.2860886935462498	-1.2336596259720432	0.26194850399590536
LmxM.17.0130.1_33_0.360599078341014_943-924_0	LmxM.17.0130.1	-1.2083	-2.7841748119035263	0.14139	-0.8084853557122744	1.0594	-2.607519905351861	-0.002503333333333376	1.1406773387042162	-2.0667266909892206	1.093242965836885
LmxM.17.0130.1_43_0.360599078341014_942-923_0	LmxM.17.0130.1	0.28463	-0.9521796606588177	0.19023	-0.8420741219357804	0.05773	-0.794554935329362	0.17753	0.11398188452556836	-0.8629362393079867	0.0808567218277823
LmxM.17.0130.1_52_0.301075268817204_778-797_1	LmxM.17.0130.1	-0.044268	-1.427591471794334	-0.39446	-1.8455930720653586	-0.22668	-1.574579368144241	-0.22180266666666668	0.17514693974298645	-1.6159213040013114	0.21204528101938963
LmxM.17.0130.1_57_0.322964669738863_834-853_1	LmxM.17.0130.1	0.95938	-2.0566652449277183	0.88644	-1.7917524513658505	-0.14168	-1.4753705937099357	0.5680466666666667	0.6157223537710267	-1.7745960966678347	0.29102684285731095
LmxM.17.0140.1_14_0.234276729559748_294-313_1	LmxM.17.0140.1	0.52801	-1.2368740181749922	0.032138	-0.7252051992833576	0.09333	-0.8250541897974959	0.217826	0.27036401500199686	-0.9290444690852819	0.2712226552046379
LmxM.17.0140.1_14_0.234276729559748_295-314_1	LmxM.17.0140.1	0.4824	-1.1731533950115067	0.051278	-0.7313236803427459	0.27717	-1.011905052986663	0.27028266666666667	0.2156435049829541	-0.9721273761136384	0.22358459668351646
LmxM.17.0140.1_19_0.0904088050314465_108-127_1	LmxM.17.0140.1	-1.4162	-3.007393972185162	-0.076335	-1.4844247907229973	0.76931	-1.8000180291129946	-0.24107499999999996	1.1020290108363755	-2.097278930673718	0.8038232483689463
LmxM.17.0140.1_43_0.118710691823899_140-159_1	LmxM.17.0140.1	-0.73539	-2.2276852677036003	-0.097569	-1.5062256160900669	0.28035	-1.0154587706536906	-0.184203	0.5133819478390335	-1.5831232181491195	0.6097607735327831
LmxM.17.0140.1_60_0.0904088050314465_105-124_1	LmxM.17.0140.1	0.33141	-0.987499976816234	-0.14095	-1.5541419559436505	0.52608	-1.346404289737307	0.23884666666666665	0.34301345925974003	-1.2960154074990637	0.2866619310569046
LmxM.17.0150.1_19_0.166240409207161_198-179_0	LmxM.17.0150.1	2.191	-10.264013462283042	4.231	-19.931568569324174	3.7112	-19.931568569324174	3.377733333333333	1.0600943417136672	-16.70905020031046	5.5815655434557385
LmxM.17.0150.1_33_0.315430520034101_364-383_1	LmxM.17.0150.1	-0.36507	-1.7980098998670788	-0.060218	-1.4666918245616856	-0.1046	-1.4299995827272372	-0.17662933333333333	0.16469624804874378	-1.5649004357186673	0.2027106234497322
LmxM.17.0150.1_86_0.420289855072464_484-503_1	LmxM.17.0150.1	3.313	-19.931568568449396	3.6483	-19.931568569324174	4.088	-19.931568569324174	3.6830999999999996	0.3886702072451656	-19.93156856903258	5.050530734323757e-10
LmxM.17.0150.1_86_0.420289855072464_485-504_1	LmxM.17.0150.1	3.9132	-19.931568569324174	3.7499	-19.931568569324174	4.552	-19.931568569324174	4.0717	0.4238900682960146	-19.931568569324174	0.0
LmxM.17.0160.1_19_0.0345140781108084_117-98_0	LmxM.17.0160.1	-0.42894	-1.8731275545835935	0.10813	-0.7738343051291925	-1.2978	-2.8492219861029997	-0.5395366666666667	0.7094600117225307	-1.8320612819385953	1.038303103937465
LmxM.17.0160.1_19_0.0345140781108084_118-99_0	LmxM.17.0160.1	-0.32758	-1.7532100823653225	-0.54968	-2.02784556243874	-0.4824	-1.882086907461981	-0.45321999999999996	0.11388901088340349	-1.8877141840886813	0.1374041899305265
LmxM.17.0160.1_19_0.0345140781108084_119-100_0	LmxM.17.0160.1	0.0053508	-0.6959539664231509	-1.3301	-2.914945243237993	-0.50673	-1.9134281707297411	-0.6104930666666667	0.6737449742359592	-1.8414424601302952	1.1112457102472755
LmxM.17.0160.1_19_0.0345140781108084_120-101_0	LmxM.17.0160.1	-0.52413	-1.9901025155276588	-0.25575	-1.6857512867803404	0.39676	-1.1593603300287638	-0.12770666666666664	0.4736094587667494	-1.6117380441122542	0.42028753819207376
LmxM.17.0160.1_29_0.0175597941265516_52-71_1	LmxM.17.0160.1	-0.53638	-2.002651222662911	0.028814	-0.7070510256104814	-0.81471	-2.2794868696214947	-0.4407586666666667	0.42981480219430945	-1.6630630392982955	0.8394216589970244
LmxM.17.0160.1_33_0.349076597033_1147-1166_1	LmxM.17.0160.1	0.77817	-1.6455207574055786	-1.1158	-2.671338140003266	-0.16998	-1.5089740294064884	-0.1692033333333333	0.9469852388677097	-1.941944308938444	0.6353524792021964
LmxM.17.0170.1_14_0.0720076299475441_142-161_1	LmxM.17.0170.1	-0.95922	-2.4864001089333287	-0.16661	-1.5909143364825755	-0.0011997	-1.308676671556936	-0.3756765666666666	0.5120862679045038	-1.7953303723242804	0.6148963819362937
LmxM.17.0170.1_19_0.108726752503577_232-213_0	LmxM.17.0170.1	-1.2174	-2.780304227286508	-1.9677	-3.6152693576000012	-0.50804	-1.913102126898418	-1.2310466666666668	0.7299256828837667	-2.7695585705949757	0.8511344912361813
LmxM.17.0170.1_19_0.108726752503577_233-214_0	LmxM.17.0170.1	-0.32565	-1.758130535818319	1.2671	-2.935326809582306	-0.60595	-2.035395837673378	0.1118333333333333	1.0102587915149928	-2.2429510610246677	0.6154324859773463
LmxM.17.0170.1_29_0.0548402479732952_109-128_1	LmxM.17.0170.1	0.25171	-0.9214420814001918	-0.93573	-2.46585072264384	0.30728	-1.0468882592364273	-0.12558	0.7021604325935775	-1.4780603544268196	0.8577479493068856
LmxM.17.0170.1_29_0.41106342393896_856-875_1	LmxM.17.0170.1	0.26666	-0.9223987648839233	-1.1156	-2.6717057969495643	0.95032	-2.25070773924551	0.03379333333333338	1.052462125177592	-1.9482707670263324	0.9130278553978531
LmxM.17.0170.1_29_0.495469718645684_1032-1051_1	LmxM.17.0170.1	-0.32355	-1.752480751083079	-0.46914	-1.9258727554920603	0.37925	-1.1362486364476647	-0.13781333333333334	0.4536683590832992	-1.6048673810076013	0.41499258139506473
LmxM.17.0190.1_0_0.195703493862134_825-844_1	LmxM.17.0190.1-LmxM.17.0190partial.1	-0.21767	-1.6309255471292443	-0.47593	-1.9323557766655237	0.060949	-0.7981880083531299	-0.21088366666666666	0.26850382846494636	-1.453823110715966	0.5874590082782954
LmxM.17.0190.1_14_0.270774315391879_1142-1161_1	LmxM.17.0190.1-LmxM.17.0190partial.1	0.17528	-0.833333395425138	-0.30111	-1.7415847962781017	1.2907	-3.4920785350426717	0.38829	0.8170034969937399	-2.022332242248637	1.3514236107432038
LmxM.17.0190.1_14_0.270774315391879_1143-1162_1	LmxM.17.0190.1-LmxM.17.0190partial.1	0.50589	-1.205426927447653	-0.88406	-2.4086576022892703	-0.49612	-1.8969469030625883	-0.29143	0.7172264270786457	-1.8370104775998373	0.603850391688945
LmxM.17.0190.1_14_0.309726156751652_1305-1324_1	LmxM.17.0190.1-LmxM.17.0190partial.1	0.33111	-0.9855275820810533	-1.3001	-2.879584354176597	0.29178	-1.028584098594817	-0.2257366666666667	0.9306337309776244	-1.631232011617489	1.0813191685544024
LmxM.17.0190.1_29_0.195703493862134_824-843_1	LmxM.17.0190.1-LmxM.17.0190partial.1	0.42661	-1.0909842455410628	-0.40616	-1.856993267557808	-0.97981	-2.4817992625999366	-0.31978666666666666	0.7071771833376225	-1.8099255918996022	0.6966011250981571
LmxM.17.0190.1_29_0.195703493862134_826-845_1	LmxM.17.0190.1-LmxM.17.0190partial.1	-0.050938	-1.4374825586722475	0.40759	-1.041651729666584	-0.82016	-2.286156404453286	-0.15450266666666665	0.620392412720637	-1.5884302309307057	0.6358355693193596
LmxM.17.0190.1_29_0.199480642115203_848-829_0	LmxM.17.0190.1-LmxM.17.0190partial.1	0.53586	-1.243212384468425	0.56303	-1.246802830147784	-0.05831	-1.3754929146121213	0.34685999999999995	0.35115039356378347	-1.2885027097427768	0.0753571140135555
LmxM.17.0190.1_43_0.309726156751652_1309-1328_1	LmxM.17.0190.1-LmxM.17.0190partial.1	0.44326	-1.1085465933000318	-0.81458	-2.3263278032475503	-0.66061	-2.09992113071448	-0.34397666666666665	0.6860997502064355	-1.8449318424206875	0.6476977857641183
LmxM.17.0190.1_52_0.316808309726157_1339-1358_1	LmxM.17.0190.1-LmxM.17.0190partial.1	0.52563	-1.2209134554562566	-0.57231	-2.0496599970222227	-0.39411	-1.7762018421828278	-0.14692999999999998	0.58922960312598	-1.682258431553769	0.4222845377702721
LmxM.17.0190.1_52_0.359301227573182_1518-1537_1	LmxM.17.0190.1-LmxM.17.0190partial.1	-0.32476	-1.7540371037834268	-0.17535	-1.6005510602995392	0.83721	-1.959424541307785	0.11236666666666666	0.6321623449979707	-1.7713375684635837	0.18006116572252878
LmxM.17.0190.1_57_0.40533522190746_1713-1732_1	LmxM.17.0190.1-LmxM.17.0190partial.1	-0.10916	-1.5110696204821794	-0.052143	-1.4518553964681928	-0.9155	-2.402160893008281	-0.3589343333333333	0.48284235580190493	-1.7883619699862177	0.5323893495447464
LmxM.17.0190.1_57_0.420207743153919_1777-1796_1	LmxM.17.0190.1-LmxM.17.0190partial.1	-0.46777	-1.9219859464845659	0.57101	-1.2585942822480976	-0.9277	-2.40674376662941	-0.27482	0.767759853665194	-1.8624413317873578	0.5763861383446409
LmxM.17.0191.1_0_0.187604690117253_780-799_1	LmxM.17.0191.1-LmxM.17.0200.1	-1.0171	-2.553078960017708	-0.39141	-1.8381974310814038	0.33788	-1.0831993110576617	-0.3568766666666667	0.678149772125106	-1.824825234052258	0.7350310587633471
LmxM.17.0191.1_19_0.000957166786312515_44946_1	LmxM.17.0191.1-LmxM.17.0200.1	1.1193	-2.4287911407721703	0.6079	-1.290670539978374	1.122	-2.8021748587642334	0.9497333333333332	0.2960394286802577	-2.173878846504926	0.787335084162721
LmxM.17.0191.1_19_0.124192390524049_522-503_0	LmxM.17.0191.1-LmxM.17.0200.1	0.18994	-0.8521957712126181	0.36958	-1.0118468681860238	1.7135	-6.255942265388777	0.7576733333333333	0.8326290259973727	-2.7066616349291395	3.0748035487666803
LmxM.17.0191.1_19_0.124192390524049_525-506_0	LmxM.17.0191.1-LmxM.17.0200.1	0.041371	-0.7244422104376765	1.4989	-3.732030409954203	0.8511	-1.9852390953422838	0.7971236666666667	0.7302621309367844	-2.1472372385780543	1.5103242179335679
LmxM.17.0191.1_29_0.124192390524049_526-507_0	LmxM.17.0191.1-LmxM.17.0200.1	0.99937	-2.0271985506758377	1.642	-4.603700194828708	1.3952	-4.019474505920171	1.3455233333333332	0.32418229074601423	-3.5501244171415727	1.3508542889438409
LmxM.17.0191.1_29_0.187604690117253_779-798_1	LmxM.17.0191.1-LmxM.17.0200.1	-0.69697	-2.186583670814425	-0.89379	-2.4262299501040654	-0.22127	-1.5687043913666865	-0.60401	0.3457628649811891	-2.060506004095059	0.44244683805629476
LmxM.17.0235.1_0_0.190102307875327_795-814_1	LmxM.17.0235.1-LmxM.17.0237.1	-1.0691	-2.612893372723895	-0.27385	-1.7079674689909465	0.64729	-1.5534219129567026	-0.2318866666666666	0.8589641139380232	-1.9580942515571813	0.5723132874859789
LmxM.17.0235.1_0_0.193909112538663_818-799_0	LmxM.17.0235.1-LmxM.17.0237.1	-0.37738	-1.8166418013835817	0.0072156	-0.6949493626677028	0.89187	-2.094242460998953	0.17390186666666665	0.6508357121781605	-1.535277875016746	0.7408640482941451
LmxM.17.0235.1_14_0.216512015227219_906-925_1	LmxM.17.0235.1-LmxM.17.0237.1	0.31841	-0.9708340915283644	-0.89842	-2.423518495135668	-0.80087	-2.2660313973376827	-0.4602933333333333	0.6761384189892875	-1.886794661333905	0.7971438832306725
LmxM.17.0235.1_14_0.249345705448489_1044-1063_1	LmxM.17.0235.1-LmxM.17.0237.1	-0.84364	-2.3543094071973782	0.55281	-1.280646557180759	0.22638	-0.9553932518058416	-0.02148333333333331	0.7304760944981932	-1.5301164053946597	0.7320642091577483
LmxM.17.0235.1_29_0.0092790863668808_44-25_0	LmxM.17.0235.1-LmxM.17.0236.1-LmxM.17.0237.1	-0.70459	-2.1912541662348692	0.092228	-0.762091250847615	-0.58939	-2.01554335087491	-0.400584	0.4306570683362808	-1.656296255985798	0.779371872772715
LmxM.17.0235.1_29_0.190102307875327_794-813_1	LmxM.17.0235.1-LmxM.17.0237.1	-0.4308	-1.8781039947386204	-0.62233	-2.10636752767479	0.63616	-1.5344496587812495	-0.13899000000000006	0.6780959202797198	-1.8396403937315533	0.2878925123058178
LmxM.17.0235.1_43_0.336426362122294_1407-1426_1	LmxM.17.0235.1	-0.43824	-1.880333071031305	-0.59497	-2.0747236287480884	0.23702	-0.9675295356276923	-0.26539666666666667	0.44210626938931025	-1.6408620784690287	0.5911678756235368
LmxM.17.0235.1_43_0.336426362122294_1410-1429_1	LmxM.17.0235.1	0.20531	-0.8757751074195339	-0.051579	-1.4559657428701434	0.54258	-1.373772084645412	0.23210366666666662	0.297984319638355	-1.2351709783116964	0.31394743727866764
LmxM.17.0235.1_67_0.392100880323578_1639-1658_1	LmxM.17.0235.1	0.70446	-1.491060282779278	-0.53956	-2.006645910435652	0.76392	-1.787811695007454	0.30960666666666664	0.7360006071555466	-1.761839296074128	0.2587722144883761
LmxM.17.0235.1_67_0.392100880323578_1640-1659_1	LmxM.17.0235.1	-0.93462	-2.4580609882898625	0.57588	-1.2757478884627038	0.22553	-0.9552533815024228	-0.04440333333333335	0.7906013950362935	-1.5630207527516629	0.791518761415126
LmxM.17.0235.1_81_0.402093742564835_1680-1699_1	LmxM.17.0235.1	-0.4002	-1.8409340530613985	0.35572	-1.0007186410868492	0.048607	-0.7871667359078167	0.0013756666666666594	0.3801668853757956	-1.209606476685355	0.5570744883505576
LmxM.17.0237.1_14_0.391685449536689_1557-1576_1	LmxM.17.0237.1	0.40744	-1.0618994270396127	-0.54241	-2.015135078370762	0.26335	-0.9963948851280802	0.04279333333333335	0.5118961691918912	-1.3578097968461513	0.5702018112487157
LmxM.17.0237.1_43_0.35411970949161_1407-1426_1	LmxM.17.0237.1	0.2867	-0.9410850746317285	-0.52463	-2.0012643547240763	0.010888	-0.7561091704530376	-0.07568066666666667	0.41253447463373694	-1.2328195332696141	0.6718888330645302
LmxM.17.0237.1_43_0.35411970949161_1410-1429_1	LmxM.17.0237.1	-0.32386	-1.7520919251047622	1.0341	-2.2065551991882137	0.41711	-1.1861929559194713	0.3757833333333333	0.6799226135622592	-1.7149466934041488	0.5111942909018784
LmxM.17.0240.1_43_0.0191046478471628_62-81_1	LmxM.17.0240.1	0.45652	-1.141299627666641	-0.44639	-1.899151494394377	0.70273	-1.6592622825810541	0.23761999999999997	0.6050265292530568	-1.5665711348806906	0.38733525481446496
LmxM.17.0240.1_43_0.0353578557171372_119-138_1	LmxM.17.0240.1	-0.47791	-1.9315300457247242	0.28024	-0.9347834086264862	2.2278	-12.779486580651348	0.6767099999999999	1.3957463941203645	-5.215266678334186	6.569736905888998
LmxM.17.0240.1_43_0.493869404049045_1722-1741_1	LmxM.17.0240.1	-0.91145	-2.4312790694182542	-0.3425	-1.7803587403266543	-0.39215	-1.7734372160133591	-0.5487000000000001	0.31513005648462034	-1.9950250085860894	0.37782294936798194
LmxM.17.0240.1_52_0.232962646136299_813-832_1	LmxM.17.0240.1	0.001558	-0.7066742512187735	0.027208	-0.7119108054036244	0.22183	-0.9513425084590907	0.083532	0.12045427857905257	-0.7899758550271629	0.1397721467417513
LmxM.17.0240.1_52_0.306529797547762_1068-1087_1	LmxM.17.0240.1	0.22685	-0.8824618672589811	0.10313	-0.7756114459053198	0.073433	-0.8087380473763419	0.134471	0.08136883729659654	-0.8222704535135477	0.05469549933733534
LmxM.17.0240.1_57_0.0239520958083832_95-76_0	LmxM.17.0240.1	0.50815	-1.197894485035285	-0.15846	-1.5681909325972965	-0.9417	-2.4312012566699486	-0.19733666666666663	0.7257064158689334	-1.7324288914341768	0.6328443557322428
LmxM.17.0250.1_29_0.0981481481481482_99-118_1	LmxM.17.0250.1	-0.72367	-2.213898839298842	0.71331	-1.5045463299479656	0.33504	-1.0805729579926124	0.10822666666666665	0.7448564265906104	-1.5996727090798066	0.5726199955596089
LmxM.17.0250.1_67_0.487037037037037_519-538_1	LmxM.17.0250.1	-0.0069565	-1.388427215494118	0.88013	-1.8305829166109033	-1.1882	-2.718132048506879	-0.10500883333333333	1.0376453836832134	-1.9790473935373	0.6771705925512014
LmxM.17.0260.1_0_0.00552721088435374_45102_1	LmxM.17.0260.1	0.5686	-1.2799106956520472	0.67479	-1.4269318848763834	0.88196	-2.078557575457719	0.70845	0.1593686578345943	-1.5951333853287164	0.4250623698019455
LmxM.17.0260.1_14_0.289965986394558_675-694_1	LmxM.17.0260.1	0.56446	-1.2805764589573363	0.56757	-1.265583879536256	-0.65483	-2.0888315258530556	0.1590666666666666	0.7048569046503931	-1.5449972881155494	0.4710339191194996
LmxM.17.0260.1_29_0.201955782312925_466-485_1	LmxM.17.0260.1	0.024059	-0.7154834978003254	0.8222	-1.7019470395847935	0.23341	-0.963585287910432	0.35988966666666666	0.4138297881138251	-1.1270052750985171	0.5131346304595946
LmxM.17.0260.1_33_0.32312925170068_753-772_1	LmxM.17.0260.1	0.2859	-0.9513704057074679	0.26168	-0.9097400253269475	1.0531	-2.578189103191894	0.5335599999999999	0.4500977791547076	-1.47976651140877	0.9514895767938416
LmxM.17.0260.1_43_0.00552721088435374_45007_1	LmxM.17.0260.1	0.71391	-1.5218005993674544	1.5451	-4.1761071924013065	-1.2325	-2.778224359568169	0.34217000000000003	1.4256256208065283	-2.8253773837789766	1.3277813932364442
LmxM.17.0260.1_43_0.0973639455782313_225-244_1	LmxM.17.0260.1	0.63912	-1.3901656256072734	0.27164	-0.91947603941179	-0.76623	-2.221683751255388	0.04817666666666668	0.728837465854585	-1.5104418054248174	0.6593830455583928
LmxM.17.0270.1_37_0.319753086419753_254-273_1	LmxM.17.0270.1	-0.71755	-2.2122933993206146	0.2196	-0.8736852261647103	-0.20233	-1.5522790533954762	-0.23342666666666667	0.46934825304174016	-1.546085892960267	0.6693255760368634
LmxM.17.0270.1_43_0.319753086419753_253-272_1	LmxM.17.0270.1	1.2776	-3.040010304818861	-0.087067	-1.485151587213497	-0.54217	-1.9582467669083508	0.216121	0.9470126375782955	-2.161136219646903	0.7970379573475539
LmxM.17.0270.1_43_0.330864197530864_264-283_1	LmxM.17.0270.1	1.3153	-3.1708356293464415	-0.26636	-1.6888177774536888	-0.42577	-1.816184490130765	0.20772333333333334	0.9624954241103348	-2.225279298976965	0.821348373286807
LmxM.17.0270.1_74_0.319753086419753_249-268_1	LmxM.17.0270.1	0.65634	-1.4458296519703664	-0.074549	-1.4730858564440164	-0.12977	-1.459690966380474	0.15067366666666668	0.4387894372137202	-1.4595354915982857	0.013628767364779413
LmxM.17.0270.1_74_0.319753086419753_250-269_1	LmxM.17.0270.1	-1.0982	-2.6469161426761305	-0.36631	-1.8110117351201125	-0.33762	-1.7066012625582476	-0.6007100000000001	0.43107772396634003	-2.05484304678483	0.5154011057941956
LmxM.17.0280.1_38_0.147940074906367_75-94_1	LmxM.17.0280.1	0.42576	-1.1432421326394149	-2.5246	-2.516214656668335	-0.80811	-2.5117647138466443	-0.9689833333333334	1.4817443114226332	-2.057073834384798	0.791404596166794
LmxM.17.0280.1_43_0.0749063670411985_33-52_1	LmxM.17.0280.1	0.38228	-1.0635569145371948	-0.28766	-1.7076375765502447	-0.48725	-1.899582051633691	-0.13087666666666667	0.4554737812798157	-1.5569255142403768	0.43791563315160825
LmxM.17.0280.1_43_0.0749063670411985_34-53_1	LmxM.17.0280.1	-1.9163	-3.5703444040705024	-1.3714	-2.9659984506027404	0.88681	-2.1109096694712894	-0.8002966666666667	1.4862623190518334	-2.8824175080481775	0.7332985521650787
LmxM.17.0280.1_43_0.147940074906367_76-95_1	LmxM.17.0280.1	2.0267	-9.844636228186776	0.92507	-2.102521016929495	1.5358	-6.89883404073746	1.4958566666666666	0.5519001419037083	-6.281997095284577	3.9077426794828845
LmxM.17.0280.1_46_0.0749063670411985_35-54_1	LmxM.17.0280.1	-0.26863	-1.6842204822037037	0.23067	-0.8853637859385263	0.68444	-1.6254401097880826	0.21549333333333334	0.4767162202330999	-1.3983414593101042	0.44522281284612736
LmxM.17.0290.1_29_0.178986517898652_378-397_1	LmxM.17.0290.1	0.12332	-0.8013021861425861	-0.38223	-1.8201017352132962	0.48047	-1.276062303097792	0.07385333333333333	0.43347207041899866	-1.2991554081512247	0.5097922115160521
LmxM.17.0290.1_43_0.184565318456532_386-405_1	LmxM.17.0290.1	0.21335	-0.8793003682318629	-0.14644	-1.5469576468057107	0.60963	-1.4891960265095503	0.22551333333333334	0.37818173043304637	-1.3051513471823746	0.3699268757466012
LmxM.17.0290.1_52_0.162250116225012_340-359_1	LmxM.17.0290.1	-0.50668	-1.9673574542458725	0.61331	-1.3322404589741812	0.72329	-1.702792145903719	0.27664	0.6806001519982199	-1.6674633530412575	0.3190289832046211
LmxM.17.0290.1_57_0.219432821943282_466-485_1	LmxM.17.0290.1	0.12434	-0.8102045324694551	-0.598	-2.075270712019214	-3.7059	-5.8455982571302245	-1.3931866666666668	2.0351722262583416	-2.9103578338729648	2.6195086116298127
LmxM.17.0290.1_57_0.471408647140865_1020-1001_0	LmxM.17.0290.1	0.11193	-0.7837351267872131	0.33147	-0.9702404084714703	-0.45788	-1.8525578310256545	-0.004826666666666664	0.4074217041755794	-1.202177788761446	0.5709130446536725
LmxM.17.0300.1_43_0.218390804597701_130-149_1	LmxM.17.0300.1	-0.42065	-1.860237149687049	-0.19814	-1.6186457405754842	0.53981	-1.3690689911723748	-0.026326666666666682	0.5027531392575618	-1.6159839604783024	0.24559489772720913
LmxM.17.0300.1_67_0.479474548440066_288-307_1	LmxM.17.0300.1	0.43616	-1.1934664112701288	1.0321	-2.3424807198085684	1.5702	-5.511279347104717	1.0128199999999998	0.567265783561815	-3.0157421593944718	2.2362553212323695
LmxM.17.0300.1_81_0.425287356321839_251-270_1	LmxM.17.0300.1	-1.3189	-2.8954915690484277	0.16954	-0.8303545878866966	-0.061894	-1.3798039910727986	-0.4037513333333333	0.8009452138975132	-1.7018833826693076	1.0695789071446904
LmxM.17.0300.1_86_0.479474548440066_282-301_1	LmxM.17.0300.1	-0.64873	-2.127456459430922	0.017861	-0.7038985747404279	0.38536	-1.1435289532742507	-0.08183633333333334	0.5242043501634962	-1.3249613291485336	0.7289153195177468
LmxM.17.0310.1_14_0.237785800240674_982-1001_1	LmxM.17.0310.1	1.0069	-2.1641017894179657	0.66832	-1.4349839183498745	1.7271	-6.317779104851594	1.1341066666666666	0.5407309165687989	-3.3056216042064777	2.6339557369092574
LmxM.17.0310.1_14_0.279663056558363_1155-1174_1	LmxM.17.0310.1	0.57812	-1.2955139859600704	1.2361	-2.887142430278418	0.73025	-1.7181842621944474	0.8481566666666667	0.34447192430346674	-1.9669468928109788	0.8244588594855741
LmxM.17.0310.1_19_0.00794223826714801_36-17_0	LmxM.17.0310.1	-0.6476	-2.1275825410335205	-0.38383	-1.8263301383953698	0.82982	-1.942190701727317	-0.06720333333333328	0.7879605311393035	-1.9653677937187357	0.15195767739307753
LmxM.17.0310.1_29_0.217569193742479_894-913_1	LmxM.17.0310.1	-0.19899	-1.6048450464801352	0.3222	-0.9774375916325958	-1.5798	-3.177868669266014	-0.48553	0.982842753801441	-1.9200504357929151	1.1335740204956213
LmxM.17.0310.1_29_0.279663056558363_1154-1173_1	LmxM.17.0310.1	0.076096	-0.7631682159497567	-0.66693	-2.1611305022807286	-0.030362	-1.3424843783001066	-0.20706533333333335	0.4017959185672913	-1.4222610321768638	0.7023872680927228
LmxM.17.0310.1_29_0.427677496991576_1772-1791_1	LmxM.17.0310.1	1.2506	-2.8952768838833545	0.955	-1.974710338787585	0.74722	-1.758228140186171	0.9842733333333333	0.2529635391382191	-2.20940512095237	0.6037641857276462
LmxM.17.0320.1_33_0.244444444444444_215-234_1	LmxM.17.0320.1	-0.17298	-1.5731191112435148	0.51755	-1.1897428235044951	0.56148	-1.4028893602626227	0.30201666666666666	0.4119451859572258	-1.388583765003544	0.19208808407062977
LmxM.17.0320.1_38_0.151111111111111_129-148_1	LmxM.17.0320.1	-0.3523	-1.7917025010483227	0.67864	-1.4263501467419262	0.21141	-0.9401159234285026	0.17925	0.5162218710012197	-1.3860561904062507	0.42722081759137803
LmxM.17.0320.1_38_0.151111111111111_132-151_1	LmxM.17.0320.1	-0.099169	-1.4889530401529607	-0.48337	-1.9406945668352846	-0.67055	-2.1142163721750777	-0.4176963333333334	0.2912968153968274	-1.8479546597211076	0.3227833272824197
LmxM.17.0320.1_38_0.151111111111111_133-152_1	LmxM.17.0320.1	0.31594	-0.9842712297045442	-0.18978	-1.600288577916709	0.29779	-1.0353692244029384	0.14131666666666667	0.28688169623266896	-1.2066430106747303	0.34186309499928996
LmxM.17.0320.1_43_0.0244444444444444_15-34_1	LmxM.17.0320.1	-0.092379	-1.4872937277954106	-0.0075097	-1.394179520239451	-0.76258	-2.2196663812291897	-0.28748956666666664	0.4136228830761946	-1.7003798764213505	0.4521188112309088
LmxM.17.0320.1_43_0.0244444444444444_16-35_1	LmxM.17.0320.1	-0.90589	-2.425454728543943	-0.84777	-2.364303178393813	-1.0031	-2.5356579444050014	-0.91892	0.07848049375481787	-2.441805283780919	0.08683961913265928
LmxM.17.0330.1_14_0.343329488658208_1779-1798_1	LmxM.17.0330.1	-0.081865	-1.4736066184609538	0.26011	-0.9050586348434457	0.37116	-1.1252864315625168	0.18313500000000002	0.23611813912742918	-1.1679838949556387	0.28666881144281947
LmxM.17.0330.1_29_0.145520953479431_750-769_1	LmxM.17.0330.1	0.25917	-0.9178397152510975	-0.44496	-1.9058396145022158	-0.68268	-2.121417463954538	-0.28948999999999997	0.48979439186254464	-1.648365597902617	0.6417705985875781
LmxM.17.0330.1_33_0.294694348327566_1538-1519_0	LmxM.17.0330.1	-0.36637	-1.8014253845675718	-0.062726	-1.4579460471950776	0.31589	-1.0571184634336175	-0.03773533333333332	0.3418158524195935	-1.4388299650654224	0.3725214982507284
LmxM.17.0330.1_33_0.384083044982699_2005-1986_0	LmxM.17.0330.1	0.10534	-0.781873539702452	0.78302	-1.6181141996626067	0.73684	-1.7347023391426772	0.5417333333333333	0.3786324129460305	-1.3782300261692455	0.5197393508097304
LmxM.17.0330.1_34_0.0668973471741638_354-335_0	LmxM.17.0330.1	-0.29028	-1.7153389988744607	0.25912	-0.8946142449522846	0.39246	-1.1531224177041843	0.12043333333333334	0.3618825369278453	-1.2543585538436433	0.4196234584368341
LmxM.17.0330.1_38_0.0469050365244137_240-259_1	LmxM.17.0330.1	-0.036382	-1.4235610643267709	-0.13613	-1.5400186881329243	0.92808	-2.196336500664675	0.251856	0.5877470455119277	-1.71997208437479	0.4166327967959868
LmxM.17.0350.1_33_0.259203227433182_507-526_1	LmxM.17.0350.1	0.056637	-0.7401647080097717	0.7138	-1.4927239353933184	-0.09764	-1.4226325671202935	0.2242656666666667	0.43090978848981065	-1.2185070701744611	0.41573640874665696
LmxM.17.0350.1_52_0.127584467977811_243-262_1	LmxM.17.0350.1	-0.29551	-1.7113177906389296	-0.61262	-2.090735336268595	0.006458	-0.7520457589800801	-0.3005573333333334	0.30956986158431726	-1.518032961962535	0.689957763078707
LmxM.17.0350.1_57_0.0988401412002017_186-205_1	LmxM.17.0350.1	-0.43092	-1.8725991548571828	0.35806	-1.0136516890842995	-0.77367	-2.233643999901444	-0.2821766666666667	0.5803418239566517	-1.7066316146143088	0.6267010674348191
LmxM.17.0350.1_57_0.233484619263742_456-475_1	LmxM.17.0350.1	-0.31081	-1.7465141013529077	0.72803	-1.517911719261057	0.53949	-1.3689944623688222	0.3189033333333333	0.5534356281748883	-1.5444734276609289	0.19015628498555723
LmxM.17.0350.1_57_0.233484619263742_459-478_1	LmxM.17.0350.1	0.34146	-1.0079828361920917	0.96877	-2.058466954888622	0.54113	-1.3701500917042562	0.61712	0.32048450680181095	-1.47886662759499	0.5336137974138857
LmxM.17.0350.1_57_0.307614725163893_606-625_1	LmxM.17.0350.1	0.026822	-0.7174273486172128	-0.96062	-2.501189526411814	-0.67446	-2.115591194830333	-0.536086	0.508056048825324	-1.7780693566197865	0.9385587995349062
LmxM.17.0360.1_14_0.0327868852459016_27-8_0	LmxM.17.0360.1	1.345	-3.215164381903557	0.11787	-0.7801877745101491	-0.006058	-1.312971571040321	0.485604	0.7468337505147983	-1.7694412424846757	1.280059057367927
LmxM.17.0360.1_14_0.138433515482696_66-85_1	LmxM.17.0360.1	-0.20461	-1.6130301727272631	-0.41904	-1.8644861437014983	0.86811	-2.04596155701076	0.08148666666666667	0.6896210971492486	-1.8411592911465071	0.21740630720381116
LmxM.17.0360.1_29_0.138433515482696_69-88_1	LmxM.17.0360.1	0.0021636	-0.7111311949799646	0.78858	-1.7141077919480843	-0.56962	-2.0177617056080446	0.07370786666666666	0.6819206306966034	-1.4810002308453647	0.6837946871016862
LmxM.17.0360.1_33_0.0327868852459016_26-7_0	LmxM.17.0360.1	0.3395	-1.003116700028406	-0.53994	-2.012280401342034	0.80734	-1.8900858728870884	0.2023	0.6840385439432488	-1.6351609914191763	0.5507657082697026
LmxM.17.0360.1_38_0.138433515482696_72-91_1	LmxM.17.0360.1	-0.26574	-1.6763140426941012	-0.76144	-2.516214656668335	2.6267	-19.899721719279313	0.5331733333333334	1.8299098476518818	-8.03075013954725	10.287406039945354
LmxM.17.0360.1_57_0.444444444444444_237-256_1	LmxM.17.0360.1	0.25341	-0.9048965467218513	0.23983	-0.8722848488283191	0.54432	-1.3754929146121213	0.34585333333333335	0.17201124217135733	-1.0508914367207638	0.2815856358140713
LmxM.17.0370.1_14_0.0294985250737463_60-79_1	LmxM.17.0370.1	-0.17258	-1.5697318574546482	-0.16301	-1.5683620652166452	0.99763	-2.3885745211954608	0.22068	0.6728754514024122	-1.8422228146222512	0.4731549529903365
LmxM.17.0370.1_43_0.0471976401179941_102-121_1	LmxM.17.0370.1	0.45275	-1.1430190893397183	-0.35023	-1.7918523571894838	-1.4096	-2.9913582221781936	-0.4356933333333333	0.9341118062808826	-1.975409889569132	0.9377416559295534
LmxM.17.0370.1_43_0.239359460598399_565-584_1	LmxM.17.0370.1	1.3264	-3.2002362782953333	0.46372	-1.1337139287679316	0.48214	-1.2800858667370822	0.7574200000000001	0.49283719867721026	-1.8713453579334491	1.1531779978482954
LmxM.17.0370.1_43_0.397387273493468_936-955_1	LmxM.17.0370.1	-0.42935	-1.871279001619738	-0.46814	-1.9297700643654254	-0.52412	-1.9343394613071154	-0.47387	0.04764412765493772	-1.9117961757640929	0.035163203744620154
LmxM.17.0370.1_46_0.00294985250737463_45007_1	LmxM.17.0370.1	0.035665	-0.7308926255020364	-0.109	-1.5153936812910938	-0.843	-2.3222094478531417	-0.305445	0.471122090412878	-1.5228319182154237	0.795684486967549
LmxM.17.0370.1_52_0.399915718499789_944-963_1	LmxM.17.0370.1	-1.1825	-2.7473808858993127	-0.13794	-1.5291102156100036	0.25379	-0.9854704514134149	-0.35555000000000003	0.7424606555905843	-1.753987184307577	0.902224657762981
LmxM.17.0380.1_19_0.106666666666667_83-102_1	LmxM.17.0380.1	1.3516	-3.395867932555593	-0.79348	-2.3020056126147117	-0.81929	-2.299517667496309	-0.08705666666666667	1.245980052983728	-2.665797070888871	0.6322611365241583
LmxM.17.0380.1_29_0.106666666666667_82-101_1	LmxM.17.0380.1	-1.0932	-2.640244958764456	-1.1523	-2.7126364578071596	-0.46656	-1.86648381963145	-0.9040199999999999	0.38000215946754834	-2.4064550787343553	0.46902756078539243
LmxM.17.0380.1_29_0.106666666666667_84-103_1	LmxM.17.0380.1	-1.2526	-2.8206061535564904	-0.31356	-1.7410059837457834	1.0616	-2.612805121540765	-0.16818666666666662	1.163928891527886	-2.391472419614346	0.5728221847749644
LmxM.17.0380.1_43_0.11030303030303_88-107_1	LmxM.17.0380.1	-0.16341	-1.5524483088066694	2.6769	-18.91635648425567	0.35004	-1.099460449270684	0.95451	1.513564735880167	-7.189421747444341	10.158348696579374
LmxM.17.0380.1_48_0.499393939393939_409-428_1	LmxM.17.0380.1	-1.6368	-3.248642546000295	-3.4115	-5.217269380965875	-2.3503	-4.050717584057655	-2.4662	0.8930087513568947	-4.172209837007942	0.9899207945496706
LmxM.17.0380.1_52_0.241212121212121_194-213_1	LmxM.17.0380.1	-0.33765	-1.7714657215831549	0.10653	-0.7787762226458289	-0.58254	-2.0012643547240763	-0.27121999999999996	0.34930513151111875	-1.5171687663176865	0.6497072528154555
LmxM.17.0390.1_0_0.170153417015342_606-625_1	LmxM.17.0390.1	0.45257	-1.146112908235735	-0.17299	-1.586618221670648	-0.11519	-1.443865898211986	0.05479666666666664	0.3456919561305026	-1.3921990093727896	0.22475171488297727
LmxM.17.0390.1_0_0.17768479776848_631-650_1	LmxM.17.0390.1	1.0346	-2.2418776508413973	0.47559	-1.151230656923807	-0.65493	-2.0850314254094666	0.28508666666666665	0.8607244304847709	-1.8260465777248902	0.5896461479845531
LmxM.17.0390.1_14_0.217852161785216_777-796_1	LmxM.17.0390.1	0.39791	-1.060935946225767	-0.76088	-2.265129565492945	0.10269	-0.8347221824927599	-0.08676	0.6021769199330045	-1.3869292314038237	0.7689083409752074
LmxM.17.0390.1_29_0.00781032078103208_21-40_1	LmxM.17.0390.1	0.24721	-0.9028450052038448	-0.17495	-1.5830694846257556	1.0172	-2.4540237257380593	0.3631533333333334	0.6044729506217241	-1.6466460718558864	0.7775412160087808
LmxM.17.0390.1_29_0.00781032078103208_25-44_1	LmxM.17.0390.1	0.44567	-1.1286893799181923	-0.24287	-1.6660679775726743	0.5165	-1.3317682968332059	0.23976666666666666	0.41947328429035063	-1.3755085514413576	0.2713463593070006
LmxM.17.0390.1_29_0.0387726638772664_132-151_1	LmxM.17.0390.1	0.012417	-0.708912792880795	-0.52086	-1.9883268976874087	-0.2781	-1.6356247961963377	-0.262181	0.2669946639972417	-1.4442881622548471	0.6608194863278262
LmxM.17.0400.1_33_0.241792929292929_763-782_1	LmxM.17.0400.1	0.28242	-0.940752720872238	-0.065184	-1.471644726510397	-0.051438	-1.366239599778077	0.055266	0.19684116164054713	-1.2595456823869038	0.2810680956971683
LmxM.17.0400.1_43_0.287247474747475_903-922_1	LmxM.17.0400.1	-0.28723	-1.7074491004471628	-0.34248	-1.786865521757352	0.15382	-0.8822491121514654	-0.15863	0.2719961258915281	-1.4588545781186602	0.5009312722628361
LmxM.17.0400.1_43_0.287247474747475_904-923_1	LmxM.17.0400.1	0.7527	-1.5880488389517415	-0.10291	-1.5077017246133593	0.18844	-0.9168860492063706	0.27941	0.43499859045748646	-1.3375455375904906	0.36651018890519044
LmxM.17.0400.1_48_0.240530303030303_771-752_0	LmxM.17.0400.1	-0.11269	-1.5104118524008732	-0.10305	-1.5080299539326425	-0.13153	-1.4611599200860268	-0.11575666666666666	0.014485542217443343	-1.4932005754731807	0.027773567619357283
LmxM.17.0400.1_48_0.240530303030303_772-753_0	LmxM.17.0400.1	-0.27326	-1.6867727262963657	-0.57425	-2.0557052521846666	-0.38515	-1.7639985172704173	-0.4108866666666667	0.1521365407564315	-1.8354921652504832	0.19457982536918786
LmxM.17.0400.1_48_0.412878787878788_1312-1293_0	LmxM.17.0400.1	-0.026013	-1.4091594472407296	0.30029	-0.9531848849422249	1.1697	-2.9838060858426045	0.4813256666666666	0.6180718639821209	-1.7820501393418529	1.06543006179583
LmxM.17.0410.1_14_0.0807608356719676_249-268_1	LmxM.17.0410.1	-1.0322	-2.5702844229857464	0.24287	-0.8923362315929534	0.37184	-1.1270184115156068	-0.13916333333333333	0.7760761439661275	-1.5298796886981023	0.9086255773086184
LmxM.17.0410.1_29_0.475210477081384_1527-1508_0	LmxM.17.0410.1	0.65469	-1.407053635726667	0.1706	-0.8319202629992508	-0.1398	-1.4730057558923406	0.22849666666666665	0.40039681321575643	-1.2373265515394196	0.3526373698709805
LmxM.17.0410.1_43_0.0807608356719676_248-267_1	LmxM.17.0410.1	-0.54516	-2.0051393667848614	-0.56169	-2.0309670563803683	-0.42225	-1.8114674093698282	-0.5097	0.07618357500143977	-1.9491912775116857	0.11996943477164229
LmxM.17.0410.1_48_0.475210477081384_1530-1511_0	LmxM.17.0410.1	0.19954	-0.8486061410196604	1.2056	-2.7059374707205373	-0.86712	-2.341091164188442	0.17934000000000003	1.0365076360548435	-1.9652115919762132	0.9840650418935442
LmxM.17.0410.1_57_0.217648893046461_701-682_0	LmxM.17.0410.1	0.30568	-0.9578291683688598	-0.42574	-1.8825124012080232	0.53166	-1.3541655587265786	0.13720000000000002	0.5004426268814438	-1.3981690427678206	0.46390947417497036
LmxM.17.0410.1_57_0.322107888992828_1024-1043_1	LmxM.17.0410.1	-0.11427	-1.5002137986843707	-0.33828	-1.781747038963361	-0.54281	-1.9607155888750514	-0.3317866666666667	0.21434377862054532	-1.7475588088409275	0.23214672300375847
LmxM.17.0420.1_19_0.0754039497307002_129-110_0	LmxM.17.0420.1	0.66543	-1.5159299439505713	-0.60844	-2.1246854482464794	-1.0037	-2.553078960017708	-0.31557	0.8722547603194837	-2.0645647840715866	0.5211817255793609
LmxM.17.0420.1_38_0.0706163973668462_113-132_1	LmxM.17.0420.1	1.7045	-6.75892229768833	0.73656	-1.6692764022022983	0.22991	-0.9580813946415455	0.8903233333333332	0.7492237910219705	-3.128760031510725	3.163859690912293
LmxM.17.0420.1_67_0.440454817474566_729-748_1	LmxM.17.0420.1	0.23961	-0.9126159150756141	0.47742	-1.1605531036230021	0.20402	-0.9327715734474807	0.30701666666666666	0.14864263867858823	-1.0019801973820324	0.13769744945488785
LmxM.17.0420.1_67_0.479952124476361_798-817_1	LmxM.17.0420.1	0.64893	-1.416226770039408	0.47119	-1.1416815531977407	-0.8805	-2.3616313964535007	0.07987333333333335	0.8364422164341858	-1.6398465732302163	0.639979505374399
LmxM.17.0420.1_71_0.210652304009575_342-361_1	LmxM.17.0420.1	-0.038953	-1.4190788533528058	-0.02635	-1.416997047528809	0.6805	-1.6206851302375396	0.20506566666666667	0.4117864287301529	-1.4855870103730515	0.1170030340293016
LmxM.17.0420.1_71_0.377618192698983_621-640_1	LmxM.17.0420.1	-0.76334	-2.259868569450873	-0.40513	-1.857672832313931	1.9765	-9.030928143388646	0.26934333333333327	1.4892503196015547	-4.382823181717817	4.030397021854611
LmxM.17.0430.1_0_0.185892538833715_723-742_1	LmxM.17.0430.1	0.22914	-0.8857369328009701	0.17866	-0.8383805710020741	0.34276	-1.0895712569344462	0.2501866666666667	0.08405012869313963	-0.9378962535791636	0.13347148097187564
LmxM.17.0430.1_14_0.208810797046091_816-835_1	LmxM.17.0430.1	-0.4273	-1.8683789097369385	-0.54962	-2.025846644824101	-0.74018	-2.1950807532732934	-0.5723666666666666	0.15767539989907534	-2.029768769278111	0.16338623239945216
LmxM.17.0430.1_29_0.467023172905526_1830-1849_1	LmxM.17.0430.1	0.95461	-2.155848989832696	0.82582	-1.8215288291767446	-0.55143	-1.99550004596644	0.4096666666666667	0.8348214288297429	-1.9909592883252936	0.16720632857407644
LmxM.17.0430.1_33_0.376114081996435_1472-1491_1	LmxM.17.0430.1	0.086218	-0.7671894562666245	0.049024	-0.7319944661947584	-1.819	-3.503061176998024	-0.5612526666666666	1.089399887226602	-1.6674150331531354	1.5898135884093445
LmxM.17.0430.1_38_0.0162974280621339_57-76_1	LmxM.17.0430.1	-0.17745	-1.5850158814252182	0.1284	-0.7930042714235308	1.1177	-2.7951481297195806	0.3562166666666666	0.6769628541015624	-1.7243894275227767	1.0083222433041952
LmxM.17.0430.1_38_0.120193531958238_466-485_1	LmxM.17.0430.1	-1.0381	-2.5876975560443736	0.5762	-1.3237650933652139	-1.8895	-3.5826157029700534	-0.7837999999999999	1.2523659568991805	-2.4980261174598803	1.1320919769618538
LmxM.17.0440.1_0_0.112232879017331_664-683_1	LmxM.17.0440.1	-0.83981	-2.34834620619889	0.38475	-1.0308520892079662	0.78277	-1.8328938914128743	0.10923666666666666	0.8456489589264172	-1.7373640622732436	0.663921793789004
LmxM.17.0440.1_14_0.120814403499916_709-728_1	LmxM.17.0440.1	0.67427	-1.4663330007357733	0.13827	-0.7983636297976776	0.11187	-0.8427208198362557	0.30813666666666667	0.3173554053948559	-1.0358058167899022	0.37350653563800074
LmxM.17.0440.1_14_0.298502439845196_1770-1789_1	LmxM.17.0440.1	0.10527	-0.7830895045367978	-1.1719	-2.737629386568975	-0.10983	-1.4374825586722475	-0.39215333333333335	0.6837913794669638	-1.6527338165926733	0.9948901274215327
LmxM.17.0440.1_14_0.298502439845196_1771-1790_1	LmxM.17.0440.1	-0.23524	-1.6509926095183636	0.75578	-1.580003833151571	-0.49355	-1.8975918006706787	0.008996666666666672	0.6595036195756119	-1.7095294144468711	0.1666896740252919
LmxM.17.0440.1_14_0.310112737674575_1836-1855_1	LmxM.17.0440.1	-0.35441	-1.7797146269435768	-0.35291	-1.7846767632200469	1.2414	-3.286571636343389	0.1780266666666667	0.9209086257785477	-2.283654342169004	0.8685553982991866
LmxM.17.0440.1_29_0.0117785630153121_66-85_1	LmxM.17.0440.1	0.2776	-0.9298002959180992	0.51332	-1.1871124535649813	-0.12718	-1.4559657428701434	0.2212466666666667	0.3239472736933177	-1.1909594974510747	0.2631038182952829
LmxM.17.0450.1_14_0.218448637316562_1035-1054_1	LmxM.17.0450.1	0.19692	-0.8571004084359277	-0.42201	-1.869116562023095	0.80194	-1.878793578962546	0.19228333333333333	0.611988173605776	-1.5350035164738562	0.5871012511312032
LmxM.17.0450.1_19_0.142767295597484_686-667_0	LmxM.17.0450.1	1.0536	-2.370705868913448	0.24142	-0.9157696987332636	-0.79933	-2.306137962673767	0.16523000000000002	0.9288116511435459	-1.8642045101068263	0.8220028571714018
LmxM.17.0450.1_29_0.19664570230608_941-922_0	LmxM.17.0450.1	-0.6877	-2.1722720102799125	-0.41666	-1.8628585069715329	0.32604	-1.069448853063736	-0.25944	0.5248388259265887	-1.7015264567717274	0.5688371927356002
LmxM.17.0450.1_29_0.218448637316562_1034-1053_1	LmxM.17.0450.1	-0.75284	-2.2511197592894034	0.68056	-1.4172667418404405	1.8184	-7.151931281079219	0.58204	1.2884480692678304	-3.6067725940696875	3.098377043023741
LmxM.17.0450.1_29_0.426624737945493_2028-2047_1	LmxM.17.0450.1	-0.07152	-1.476132977561092	-0.021745	-1.4060209974566293	0.94945	-2.2509824062000217	0.285395	0.5756267626900264	-1.7110454604059144	0.4689113471794468
LmxM.17.0450.1_33_0.142767295597484_689-670_0	LmxM.17.0450.1	0.7289	-1.5458620175469486	0.40711	-1.0731473657774515	-1.0097	-2.511106628847287	0.042103333333333305	0.9249891296838756	-1.7100386707238957	0.7329032614529518
LmxM.17.0460.1_57_0.261758691206544_253-272_1	LmxM.17.0460.1	-0.4908	-1.9459656340522091	-0.53489	-2.0010333396290254	0.54723	-1.3798415352489934	-0.15948666666666667	0.612431479623095	-1.7756135029767428	0.34385273138175687
LmxM.17.0460.1_57_0.359918200408998_349-368_1	LmxM.17.0460.1	-1.6655	-3.2898131423023806	-0.51058	-1.9772643244441195	-0.99752	-2.502742252678574	-1.0578666666666665	0.5798200942821258	-2.5899399064750246	0.660604778166177
LmxM.17.0460.1_67_0.261758691206544_247-266_1	LmxM.17.0460.1	0.10496	-0.7868929022633592	0.47692	-1.1940604375236803	-2.4702	-4.340455340432707	-0.6294400000000001	1.6049568821622593	-2.107136226739916	1.9447961456491163
LmxM.17.0460.1_71_0.261758691206544_245-264_1	LmxM.17.0460.1	-0.42691	-1.8667468777762857	0.14243	-0.8071720720490458	-0.082749	-1.4053329823435876	-0.12240966666666668	0.2867346077130093	-1.3597506440563063	0.5312560629355505
LmxM.17.0460.1_71_0.261758691206544_246-265_1	LmxM.17.0460.1	-0.24281	-1.6501320183207562	1.0592	-2.323653146384902	0.56628	-1.415341459052345	0.46089	0.6573718879751399	-1.7963755412526679	0.4714847890821948
LmxM.17.0470.1_0_0.119879744456971_1269-1288_1	LmxM.17.0470.1	-1.5316	-3.14533723568905	0.22964	-0.8805481998527984	-1.0363	-2.5575734463988984	-0.77942	0.9082852444028803	-2.194486293980249	1.1752410622504803
LmxM.17.0470.1_0_0.119879744456971_1272-1291_1	LmxM.17.0470.1	-0.1643	-1.5611067715141989	-0.24944	-1.672721936456235	0.098984	-0.8311500465090647	-0.10491866666666666	0.18164368418784435	-1.3549929181598328	0.45708095770415974
LmxM.17.0470.1_0_0.119879744456971_1273-1292_1	LmxM.17.0470.1	0.16458	-0.8247475166966571	0.57027	-1.2953723407868132	0.30763	-1.0472161742848636	0.3474933333333334	0.2057617749567041	-1.0557786772561113	0.2354292220717769
LmxM.17.0470.1_0_0.188932732055618_2007-2026_1	LmxM.17.0470.1	0.35958	-1.0353100855595627	1.2848	-3.0649054039700037	0.65594	-1.5701173459693487	0.7667733333333334	0.4724627317930307	-1.8901109451663052	1.0519559005840795
LmxM.17.0470.1_14_0.188932732055618_2003-2022_1	LmxM.17.0470.1	0.71217	-1.524412856001096	-1.4156	-3.013788598263627	-0.44698	-1.8447118817900126	-0.38347	1.0653057933288452	-2.1276377786849117	0.7839613018257684
LmxM.17.0470.1_19_0.084836527621195_909-890_0	LmxM.17.0470.1	0.020849	-0.7118399143175195	0.25265	-0.8925236968393111	-1.4215	-2.991472953067578	-0.38266700000000003	0.9070906389755105	-1.5319455214081363	1.267212255362692
LmxM.17.0480.1_19_0.16541822721598_258-277_1	LmxM.17.0480.1	-0.43412	-1.8755077512269642	-0.16847	-1.5799607014497659	-0.62572	-2.064126927417285	-0.40943666666666667	0.22962216973396393	-1.8398651266980053	0.24404309272010136
LmxM.17.0480.1_34_0.0786516853932584_129-110_0	LmxM.17.0480.1	-0.063668	-1.4497651967354808	-0.29686	-1.731536860607068	-0.88109	-2.359852953414737	-0.4138726666666667	0.4210862793316037	-1.847051670252429	0.46591059727154005
LmxM.17.0480.1_43_0.352059925093633_569-550_0	LmxM.17.0480.1	-0.52784	-1.9885558869051676	0.42136	-1.0885584430252366	-0.63036	-2.058406861624777	-0.24561333333333332	0.579885900960985	-1.7118403971850604	0.5409067252801414
LmxM.17.0480.1_43_0.387640449438202_624-605_0	LmxM.17.0480.1	-0.30678	-1.7279481365398712	-0.71439	-2.210222346652446	-1.8961	-3.5688028251702173	-0.9724233333333333	0.8254819298042406	-2.502324436120845	0.9545570800988987
LmxM.17.0480.1_48_0.440074906367041_709-690_0	LmxM.17.0480.1	-1.2791	-2.850053924216827	0.099171	-0.7722071802624072	-0.17095	-1.5095079106845442	-0.450293	0.7303643755667439	-1.7105896717212594	1.053416906455709
LmxM.17.0480.1_60_0.324594257178527_516-535_1	LmxM.17.0480.1	0.23451	-0.8966003896775574	-1.3129	-2.893989443346766	-0.89781	-2.379012036670613	-0.6587333333333333	0.8009292518277338	-2.0565339565649787	1.0370076383715099
LmxM.17.0490.1_0_0.10080058224163_274-293_1	LmxM.17.0490.1	0.4437	-1.126482850205392	0.70738	-1.5276536455765912	0.9962	-2.3900105952980324	0.71576	0.2763453107979218	-1.6813823636933385	0.6456392024459844
LmxM.17.0490.1_0_0.133551673944687_364-383_1	LmxM.17.0490.1	-0.18926	-1.5889599709533795	-0.91365	-2.4407255251659494	1.1954	-3.089255059893668	0.030829999999999986	1.0716121881072462	-2.3729801853376657	0.7524383109437771
LmxM.17.0490.1_29_0.179403202328967_486-505_1	LmxM.17.0490.1	-2.2355	-1.8595040223660197	-3.1341	-3.3047045490457223	0.57295	-1.4299607103181748	-1.5988833333333334	1.9337826948324193	-2.1980564272433054	0.9821554934672363
LmxM.17.0490.1_29_0.498180494905386_1364-1383_1	LmxM.17.0490.1	0.17735	-0.8427466937828924	0.57712	-1.278615090245806	-0.48788	-1.8890702141678877	0.08886333333333334	0.5379857503998905	-1.3368106660655286	0.525583743195558
LmxM.17.0490.1_33_0.303493449781659_837-818_0	LmxM.17.0490.1	-0.092196	-1.4915470069487082	0.37827	-1.0263490532081727	-0.11816	-1.4456331562657037	0.05597133333333334	0.2794205705121463	-1.3211764054741948	0.25635794536990686
LmxM.17.0490.1_38_0.133551673944687_360-379_1	LmxM.17.0490.1	-0.61045	-2.0852150709706825	0.41459	-1.0713272402061012	0.16378	-0.8923094528318875	-0.010693333333333341	0.5343289795934086	-1.349617254669557	0.6433039348234457
LmxM.17.0500.1_34_0.120873665922065_480-499_1	LmxM.17.0500.1	-1.0902	-2.6371901325681053	1.0971	-2.4817992625999366	0.44728	-1.228634983995957	0.1513933333333333	1.1232684506089066	-2.115874793054666	0.7722903856071675
LmxM.17.0500.1_38_0.0546041201290643_214-233_1	LmxM.17.0500.1	0.5058	-1.2134337468416172	0.91427	-1.9113644698251013	0.2644	-0.9975466202748098	0.5614899999999999	0.3284947279637833	-1.3741149456471762	0.47762914617553803
LmxM.17.0500.1_38_0.121618267560189_486-505_1	LmxM.17.0500.1	0.15691	-0.8241343659938513	0.025029	-0.7097855866554591	-0.41496	-1.7985116701918313	-0.07767366666666667	0.2994489982122721	-1.1108105409470472	0.5983047243733401
LmxM.17.0500.1_38_0.155869942913874_624-643_1	LmxM.17.0500.1	-2.2535	-4.110292841560213	0.47733	-1.1962406287770655	-1.3806	-3.015537517597007	-1.0522566666666666	1.3947096940343295	-2.774023662644762	1.4719618817438886
LmxM.17.0500.1_43_0.0784313725490196_310-329_1	LmxM.17.0500.1	0.14034	-0.8140548220249785	0.65987	-1.405180134644364	0.77441	-1.812531209325986	0.5248733333333333	0.33790422642123513	-1.3439220553317763	0.5020489898508097
LmxM.17.0500.1_43_0.265326383718044_1062-1081_1	LmxM.17.0500.1	0.0010361	-0.6979652750048804	-0.3226	-1.7559849086783181	0.86844	-2.0366383366370795	0.18229203333333333	0.6158606623469333	-1.4968628401067594	0.705952956152557
LmxM.17.0510.1_0_0.0419490158115521_124-143_1	LmxM.17.0510.1	0.8	-1.740861316889943	0.47276	-1.1637817591022783	0.82924	-1.9814170972769045	0.7006666666666668	0.19791369566892872	-1.6286867244230419	0.42020142902460517
LmxM.17.0510.1_0_0.126169732171668_386-405_1	LmxM.17.0510.1	-0.41677	-1.858614296893966	0.38504	-1.0336256467957783	-0.0092847	-1.3168479429900033	-0.01367156666666666	0.4009230006801347	-1.403029295559916	0.4191920649842888
LmxM.17.0510.1_19_0.127783155856728_403-384_0	LmxM.17.0510.1	0.58888	-1.3164167202959716	0.28178	-0.9128060342674008	0.0088416	-0.7546236032771911	0.2931672	0.29018681502011767	-0.994615452613521	0.28969373876564397
LmxM.17.0510.1_29_0.126169732171668_387-406_1	LmxM.17.0510.1	0.65462	-1.4392811331374948	-0.16923	-1.5776765645518671	-1.3691	-2.9326806937186083	-0.29457	1.0176655866737363	-1.98321279713599	0.8251698545389662
LmxM.17.0510.1_29_0.126169732171668_388-407_1	LmxM.17.0510.1	0.050528	-0.7375163278785155	-0.43737	-1.8956042915501594	0.01827	-0.7611617911642482	-0.12285733333333332	0.2728530882385855	-1.131427470197641	0.6619021360464312
LmxM.17.0510.1_29_0.127783155856728_400-381_0	LmxM.17.0510.1	-0.3265	-1.7602304863190084	0.87771	-1.812176522176337	-0.21487	-1.5597451402334936	0.11211333333333333	0.6653713295847165	-1.710717382909613	0.1333006421751806
LmxM.17.0520.1_29_0.0884696016771488_204-223_1	LmxM.17.0520.1	-0.37836	-1.813392955614691	-0.16433	-1.5743215683262588	-0.49483	-1.8972693158322578	-0.34584	0.16763270951696746	-1.7616612799244027	0.16757367516138538
LmxM.17.0520.1_29_0.429350104821803_1017-1036_1	LmxM.17.0520.1	0.18764	-0.8376326811111393	-0.40492	-1.8630159399738668	-0.17476	-1.5134977354625243	-0.13068	0.2987291803624146	-1.4047154521825103	0.5212752591056828
LmxM.17.0520.1_33_0.250733752620545_592-611_1	LmxM.17.0520.1	-1.0725	-2.615631840461034	-0.64873	-2.1337107631684833	-1.7433	-3.380671511034083	-1.1548433333333332	0.5519113965423557	-2.710004704887867	0.6288143246097992
LmxM.17.0520.1_33_0.250733752620545_593-612_1	LmxM.17.0520.1	1.4412	-3.7048177201426022	-0.51295	-1.9813031632713813	0.20326	-0.9320006544411219	0.37717	0.9886147235905401	-2.2060405126183684	1.4000031346768385
LmxM.17.0520.1_38_0.137526205450734_324-343_1	LmxM.17.0520.1	0.57856	-1.2913059780485043	0.47217	-1.1246571358362358	1.0785	-2.6581645057593657	0.7097433333333333	0.3237527103104055	-1.691375873214702	0.8413995211347924
LmxM.17.0520.1_52_0.0884696016771488_201-220_1	LmxM.17.0520.1	-0.14	-1.5296516021038478	0.1097	-0.788187846727974	-0.86622	-2.3479789138281992	-0.29884	0.5069788662261968	-1.5552727875533403	0.7802111106035935
LmxM.17.0530.1_0_0.177219118559901_564-583_1	LmxM.17.0530.1	0.11819	-0.7965331992176178	0.84435	-1.7951531366173752	1.1734	-3.0119254182212902	0.7119800000000001	0.539915177319549	-1.8678705846854278	1.109484809019777
LmxM.17.0530.1_14_0.158597144630664_502-521_1	LmxM.17.0530.1	0.57905	-1.3057491600203084	0.070714	-0.745717990138929	0.2911	-1.0277602579189755	0.31362133333333336	0.25491524094359935	-1.0264091360260712	0.280018029700685
LmxM.17.0530.1_14_0.211669770328988_678-697_1	LmxM.17.0530.1	0.54282	-1.2399034181414417	0.36737	-1.0206301869283763	0.84069	-1.9657786491455906	0.5836266666666666	0.2392840229378747	-1.4087707514051362	0.49468528994764444
LmxM.17.0530.1_14_0.271880819366853_882-863_0	LmxM.17.0530.1	-0.078729	-1.4570743783853937	1.3743	-3.4485400916881184	1.5293	-4.839802630807371	0.9416236666666666	0.8870433604285269	-3.2484723669602946	1.7002155534789665
LmxM.17.0530.1_14_0.271880819366853_883-864_0	LmxM.17.0530.1	2.0339	-11.517348453040611	-1.1938	-2.8598653028437115	0.3407	-1.0877609689145382	0.3936	1.614500117683489	-5.154991574932954	5.580750596997281
LmxM.17.0530.1_14_0.339230291744258_1089-1108_1	LmxM.17.0530.1	2.5365	-17.299439976229813	1.0371	-2.239695581932642	3.7385	-19.931568569324174	2.4373666666666667	1.3534256733686314	-13.156901375828875	9.545735277722578
LmxM.17.0540.1_0_0.194832041343669_747-766_1	LmxM.17.0540.1	0.010008	-0.710729741844014	-1.9623	-3.646563782138217	0.81468	-1.9067589556920175	-0.37920399999999993	1.4288173311546861	-2.0880174932247493	1.4762863445513965
LmxM.17.0540.1_0_0.197157622739018_756-775_1	LmxM.17.0540.1	0.10558	-0.7761054848700456	-0.65012	-2.1354211985263847	-0.43384	-1.8241318117443392	-0.3261266666666667	0.38919435264830515	-1.57855283171359	0.7121562882703263
LmxM.17.0540.1_0_0.197932816537468_761-780_1	LmxM.17.0540.1	0.93518	-2.02643427432373	-0.14644	-1.5469576468057107	1.0066	-2.4196538067503512	0.5984466666666667	0.6460784114434821	-1.997681909293264	0.4370579718603292
LmxM.17.0540.1_14_0.202583979328165_781-800_1	LmxM.17.0540.1	0.47581	-1.1775194649879985	-0.49915	-1.9601541218797496	0.21144	-0.9402266506210439	0.0627	0.5042117026606978	-1.3593000791629306	0.5337098045046634
LmxM.17.0540.1_19_0.0134366925064599_48-67_1	LmxM.17.0540.1	0.49207	-1.1868168368343364	-0.50873	-1.9882696560615662	-0.41871	-1.8042946072787347	-0.14512333333333335	0.5536582051530831	-1.6597937000582126	0.41981190967203896
LmxM.17.0540.1_29_0.0157622739018088_58-77_1	LmxM.17.0540.1	1.5352	-4.427525499530816	-0.062342	-1.4479928729131915	-0.23022	-1.5873983824996076	0.4142126666666666	0.9744255778874717	-2.487638918314538	1.6814364201518284
LmxM.17.0550.1_14_0.0239651416122004_14-33_1	LmxM.17.0550.1	0.1425	-0.813294082106965	-0.050369	-1.4595719275526555	-0.51792	-1.922368688030919	-0.1419296666666667	0.339597056613177	-1.3984115658968463	0.5570610942748968
LmxM.17.0550.1_14_0.272331154684096_243-262_1	LmxM.17.0550.1	-0.28535	-1.7026982207510406	1.2121	-2.728708200743684	0.25992	-0.9925719635094397	0.3955566666666666	0.7578833054193326	-1.8079927950013879	0.8728444701574225
LmxM.17.0550.1_67_0.272331154684096_240-259_1	LmxM.17.0550.1	-0.31835	-1.740861316889943	-1.1377	-2.7019892831453927	0.8913	-2.1007253568500523	-0.18824999999999995	1.0207373597062077	-2.1811919856284625	0.4855902600339159
LmxM.17.0550.1_71_0.272331154684096_239-258_1	LmxM.17.0550.1	-0.3143	-1.7382597910378854	0.31843	-0.9745714181530801	-0.1253	-1.4584217249826783	-0.04039000000000001	0.3247985441777718	-1.390417644724548	0.38635915793297304
LmxM.17.0550.1_71_0.318082788671024_282-301_1	LmxM.17.0550.1	-0.35589	-1.787662257970498	1.5533	-4.1016229075172435	0.51418	-1.327815466755926	0.5705299999999999	0.9558415694559428	-2.4057002107478893	1.486600185964829
LmxM.17.0550.1_71_0.318082788671024_283-302_1	LmxM.17.0550.1	-0.79619	-2.2978850651581815	0.44594	-1.1326696578342743	-0.35047	-1.7271836960593359	-0.23357333333333333	0.6292617557370965	-1.7192461396839305	0.5826482557831648
LmxM.17.0560.1_57_0.0735735735735736_39-58_1	LmxM.17.0560.1	-0.17787	-1.579874441914439	-0.89324	-2.416723551933144	1.5922	-5.223670253083004	0.1736966666666667	1.2794734617151438	-3.073422748976862	1.9085995795139412
LmxM.17.0560.1_57_0.474474474474474_309-328_1	LmxM.17.0560.1	-0.14578	-1.5425801132793706	-0.27903	-1.713681849622955	-1.4703	-3.0576799314455245	-0.6317033333333333	0.7292956654425785	-2.10464729811595	0.8297724695290117
LmxM.17.0560.1_67_0.429429429429429_279-298_1	LmxM.17.0560.1	0.17503	-0.835803275242608	-0.54776	-2.018170722211686	-0.6789	-2.1191593419430985	-0.35054333333333326	0.45985858851752814	-1.6577111131324642	0.7135818424101034
LmxM.17.0560.1_67_0.429429429429429_283-302_1	LmxM.17.0560.1	-0.25318	-1.6704699224342705	0.50281	-1.1967365866129183	-1.2311	-2.784373583618129	-0.3271566666666667	0.8693189187135716	-1.8838600308884395	0.8150455891264563
LmxM.17.0560.1_71_0.375375375375375_242-261_1	LmxM.17.0560.1	-0.64524	-2.1252518131631994	0.092228	-0.762091250847615	0.99268	-2.3776618376578975	0.146556	0.8203103865537728	-1.7550016338895709	0.8690977946587748
LmxM.17.0570.1_0_0.0400112707805015_136-155_1	LmxM.17.0570.1	-0.043334	-1.4102326786146941	1.5574	-4.740316535257489	1.1178	-2.840618818885115	0.8772886666666665	0.8270257618631558	-2.997056010919099	1.6705445427634804
LmxM.17.0570.1_0_0.0400112707805015_139-158_1	LmxM.17.0570.1	-0.14635	-1.5319443340822803	0.16679	-0.839232089993669	-0.79346	-2.270549032049037	-0.25767333333333337	0.4897087696104015	-1.5472418187083286	0.7157810817076655
LmxM.17.0570.1_19_0.0524091293322063_193-174_0	LmxM.17.0570.1	-0.957	-2.4834119242674992	-0.15385	-1.5666516518269895	-0.56831	-1.9820438951922474	-0.55972	0.4016438991196057	-2.0107024904289124	0.4590515609297104
LmxM.17.0570.1_29_0.0400112707805015_135-154_1	LmxM.17.0570.1	0.89154	-2.1427928949270134	-0.64659	-2.171621887002877	-2.4716	-4.515331817655371	-0.7422166666666667	1.6836080331933954	-2.9432488665284207	1.361540077123712
LmxM.17.0570.1_38_0.0301493378416455_110-91_0	LmxM.17.0570.1	0.072059	-0.7546722861504263	0.017917	-0.6985738974636622	1.0278	-2.482927936460525	0.37259200000000003	0.5680721622197307	-1.3120580400248711	1.0143909468679921
LmxM.17.0570.1_43_0.155818540433925_547-566_1	LmxM.17.0570.1	0.47247	-1.1725679133741291	-0.43138	-1.8818210375823992	-0.44727	-1.841089111534161	-0.13539333333333334	0.5264850397051499	-1.6318260208302295	0.3982502723138043
LmxM.17.0580.1_43_0.483493077742279_445-464_1	LmxM.17.0580.1	0.084128	-0.7703357917772959	-0.24789	-1.6706995587973756	0.14353	-0.8727867146039582	-0.0067440000000000095	0.21094002557125094	-1.1046073550595434	0.49291919748228036
LmxM.17.0580.1_67_0.483493077742279_447-466_1	LmxM.17.0580.1	-0.17169	-1.5735055060180512	-0.72155	-2.2194647992925085	-0.17413	-1.5136625014428016	-0.35579	0.316759801111189	-1.7688776022511206	0.39136544674045937
LmxM.17.0580.1_71_0.483493077742279_446-465_1	LmxM.17.0580.1	-0.30918	-1.735614902286565	0.11764	-0.7780338549686897	-0.21524	-1.5611067715141989	-0.13559333333333334	0.22428000743118706	-1.3582518429231512	0.5100028990955434
LmxM.17.0580.1_81_0.419595314164004_384-403_1	LmxM.17.0580.1	0.080657	-0.7613085081523512	0.14753	-0.8009753841503826	-0.34073	-1.709759631115414	-0.03751433333333332	0.2647126837088343	-1.090681174472716	0.5365043959486162
LmxM.17.0590.1_14_0.322092785612099_1572-1591_1	LmxM.17.0590.1	-0.61633	-2.0930109197715936	-1.4462	-3.0428609887624245	-0.017978	-1.3273809538635675	-0.6935026666666665	0.7172316471554593	-2.154417620799195	0.8593870052150346
LmxM.17.0590.1_29_0.123441651338647_600-619_1	LmxM.17.0590.1	-0.044489	-1.4295331829319444	0.13646	-0.7990663294406087	-1.4117	-2.9817532550256542	-0.43990966666666664	0.8464443124744435	-1.7367842557994024	1.1233133890921212
LmxM.17.0590.1_33_0.322092785612099_1573-1592_1	LmxM.17.0590.1	-0.7583	-2.256486755343574	-0.56315	-2.0327369377767335	1.5319	-4.9071214452835274	0.07015	1.2696675460529028	-3.065448379467945	1.598854513777981
LmxM.17.0590.1_38_0.0302472920498672_143-162_1	LmxM.17.0590.1	-1.0701	-2.6129816293057737	0.5949	-1.3187180655281752	0.77166	-1.8070180920889254	0.09881999999999998	1.016165094460541	-1.9129059289742913	0.6535967553704416
LmxM.17.0590.1_43_0.0112405477212344_48-67_1	LmxM.17.0590.1	-0.51557	-1.9740300388511864	-0.0062937	-1.3920575807358417	-0.30561	-1.6690928713108997	-0.2758245666666666	0.25594133402903746	-1.678393496965976	0.2910976841704277
LmxM.17.0590.1_43_0.0112405477212344_51-70_1	LmxM.17.0590.1	0.8194	-1.7367684393158929	0.21992	-0.8802826133597114	-0.26375	-1.6192661192604307	0.2585233333333334	0.5426058824168177	-1.4121057239786783	0.4643043878167958
LmxM.17.0600.1_0_0.166666666666667_562-581_1	LmxM.17.0600.1	-0.38968	-1.823978565048683	0.071737	-0.7518513915009991	2.365	-15.471612429670051	0.6823523333333333	1.475365646060777	-6.015814128739911	8.206488609628959
LmxM.17.0600.1_14_0.153462441314554_513-532_1	LmxM.17.0600.1	0.56844	-1.300515884341916	-0.46256	-1.9219859464845659	0.79679	-1.861337539673009	0.30088999999999994	0.6709529473070374	-1.6946131234998303	0.34264271879920744
LmxM.17.0600.1_38_0.120892018779343_408-427_1	LmxM.17.0600.1	1.5082	-4.148775070590821	1.0421	-2.2666560728616445	1.3876	-3.9803293946921507	1.3126333333333333	0.24192416855976445	-3.465253512714872	1.0414270754830957
LmxM.17.0600.1_52_0.0759976525821596_251-270_1	LmxM.17.0600.1	0.67056	-1.4395550259253467	0.36882	-1.009114826178558	1.6357	-5.597784273988314	0.8916933333333333	0.6617561461243359	-2.682151375364073	2.534167731434624
LmxM.17.0600.1_52_0.120892018779343_401-420_1	LmxM.17.0600.1	-0.075612	-1.4693658774839469	0.82654	-1.7135398967889997	0.76372	-1.789057605975992	0.5048826666666667	0.5037034163288288	-1.6573211267496462	0.16709611873143898
LmxM.17.0600.1_57_0.329518779342723_1113-1132_1	LmxM.17.0600.1	0.25621	-0.9144094637506185	0.93172	-1.9552785571562925	1.3319	-3.692939919130663	0.8399433333333333	0.5436859952521614	-2.187542646679191	1.4037513413457654
LmxM.17.0610.1_0_0.149564050972502_219-238_1	LmxM.17.0610.1	-0.38646	-1.8340764874012145	0.54507	-1.218628535116322	0.25984	-0.9924858489139405	0.13948333333333335	0.4772853765131857	-1.3483969571438257	0.435544008355052
LmxM.17.0610.1_29_0.0952380952380952_137-156_1	LmxM.17.0610.1	0.80391	-1.6809324294491497	-0.28147	-1.7175673121090063	0.13018	-0.8601873899776071	0.21753999999999998	0.5479381929561035	-1.4195623771785877	0.4847791361913673
LmxM.17.0610.1_29_0.0952380952380952_138-157_1	LmxM.17.0610.1	-0.042875	-1.4299995827272372	-0.22069	-1.6382271497083318	0.67429	-1.6039676841798094	0.13690833333333333	0.47380252775637793	-1.557398138871793	0.11165223609656515
LmxM.17.0610.1_29_0.0952380952380952_139-158_1	LmxM.17.0610.1	-0.20928	-1.6278011966699217	0.0078869	-0.6971697713140114	0.12573	-0.8560032442785177	-0.025221033333333327	0.16994124414692077	-1.060324737420817	0.49782443379661195
LmxM.17.0610.1_29_0.149564050972502_216-235_1	LmxM.17.0610.1	-0.88016	-2.3957692293748423	0.78415	-1.6289162595476456	-0.34926	-1.721939104208782	-0.14842333333333335	0.8501373236326784	-1.9155415310437567	0.41848213114838206
LmxM.17.0610.1_38_0.16767270288397_245-264_1	LmxM.17.0610.1	0.21062	-0.8708066802550489	-1.0467	-2.605323433664526	0.29057	-1.0273191081433795	-0.18183666666666665	0.7500596240522038	-1.5011497406876515	0.9594392597853794
LmxM.17.0620.1_57_0.358974358974359_102-121_1	LmxM.17.0620.1-LmxM.17.0780.1	-1.82	-3.470360931946616	1.7842	-6.013450718292401	0.11629	-0.8465811634384335	0.026829999999999982	1.803764599026159	-3.443464271225817	2.5835397852534916
LmxM.17.0620.1_57_0.358974358974359_103-122_1	LmxM.17.0620.1-LmxM.17.0780.1	-0.12049	-1.5103707518515823	-0.13374	-1.5388863928878331	-6.3279	-6.4947269198647914	-2.194043333333333	3.580031018864687	-3.1813280215347355	2.8695230405133616
LmxM.17.0620.1_71_0.455128205128205_138-157_1	LmxM.17.0620.1-LmxM.17.0780.1	1.3724	-3.5790423023162194	1.2125	-2.8360788260239467	0.39377	-1.155948644225788	0.99289	0.5249767454849786	-2.5236899241886515	1.2413846456525526
LmxM.17.0630.1_34_0.154241645244216_183-164_0	LmxM.17.0630.1	0.42458	-1.0987187212106337	-0.61794	-2.1068024561560175	0.43597	-1.211160632801014	0.08087	0.6052140076865373	-1.4722272700558883	0.5524265073120901
LmxM.17.0630.1_43_0.153384747215081_182-163_0	LmxM.17.0630.1	-0.83281	-2.3465840549916575	-0.43896	-1.9004974126347467	0.31669	-1.057508765636744	-0.31836000000000003	0.5841625052158005	-1.7681967444210491	0.6546421736442792
LmxM.17.0630.1_57_0.273350471293916_313-332_1	LmxM.17.0630.1	0.68035	-1.4545811454272226	0.24824	-0.8915866141068345	0.13206	-0.8618382328827878	0.35355000000000003	0.28891716477218865	-1.069335330805615	0.33396406215184643
LmxM.17.0640.1_0_0.166666666666667_285-266_0	LmxM.17.0640.1	-0.10212	-1.4986637898679958	0.2225	-0.8713080319988705	-0.33688	-1.7084388748005357	-0.07216666666666667	0.2808903660386617	-1.3594702322224672	0.43557794579153203
LmxM.17.0640.1_14_0.398446833930705_660-679_1	LmxM.17.0640.1	0.5772	-1.3067124409160873	-0.31158	-1.7516060399519688	-0.66515	-2.09714072775536	-0.13317666666666667	0.6401009237872832	-1.718486402874472	0.39625358285954426
LmxM.17.0640.1_29_0.0292712066905615_42-61_1	LmxM.17.0640.1	0.072614	-0.7566940754814192	-0.20479	-1.621883507339357	-1.991	-3.684067491044374	-0.7077253333333333	1.119970377905297	-2.0208816912883836	1.503921022405148
LmxM.17.0640.1_29_0.493428912783752_822-841_1	LmxM.17.0640.1	0.30946	-0.9717109275550806	-0.24923	-1.6685882817128777	-0.052404	-1.3683611229388732	0.002608666666666669	0.2833785880149263	-1.3362201107356106	0.34954870216263234
LmxM.17.0640.1_33_0.270609318996416_460-441_0	LmxM.17.0640.1	-0.055757	-1.4440229001836113	-0.24483	-1.6722160762000677	-0.2783	-1.638900936853283	-0.19296233333333332	0.11999599095942053	-1.5850466377456538	0.12326088408087878
LmxM.17.0640.1_38_0.0292712066905615_45-64_1	LmxM.17.0640.1	-0.23887	-1.6562124364374393	-0.44873	-1.9082202909999635	1.5996	-5.307401402780428	0.304	1.1269182867005043	-2.957278043405944	2.039163270289682
LmxM.17.0650.1_14_0.141583054626533_499-518_1	LmxM.17.0650.1	-1.2716	-3.1330081719704275	-2.6542	-4.580146176917166	-0.13767	-1.4918715809783039	-1.35449	1.2603110228431709	-3.0683419766219657	1.5451525111120812
LmxM.17.0650.1_14_0.277034559643255_988-1007_1	LmxM.17.0650.1	-0.22318	-1.6356247961963377	-0.57921	-2.0547458978116406	0.32082	-1.0627731376637775	-0.16052333333333332	0.45327463378544947	-1.5843812772239187	0.4979677829903758
LmxM.17.0650.1_29_0.0312151616499443_108-127_1	LmxM.17.0650.1	0.37067	-1.0791396434194973	-1.1764	-2.809741670151407	-0.89214	-2.409500494952233	-0.5659566666666667	0.8235004987450423	-2.0994606028410456	0.9060018734844789
LmxM.17.0650.1_29_0.173913043478261_627-608_0	LmxM.17.0650.1	0.60177	-1.372277377400105	1.2547	-2.9842626674197517	-0.1492	-1.4879005719296203	0.56909	0.7025203123753789	-1.9481468722498256	0.8991630199962399
LmxM.17.0650.1_29_0.461817168338907_1653-1672_1	LmxM.17.0650.1	0.17938	-0.8314324114797323	-0.31579	-1.7506347602946608	-1.3433	-2.903565411758806	-0.4932366666666666	0.7766943319178616	-1.8285441945110665	1.0382611437718015
LmxM.17.0650.1_29_0.462653288740245_1656-1675_1	LmxM.17.0650.1	-0.24812	-1.663963462661864	0.35019	-1.0080118504839157	1.1643	-2.9838060858426045	0.42212333333333324	0.7089523026504204	-1.8852604663294616	1.0063150540428922
LmxM.17.0660.1_0_0.0668732248902659_252-271_1	LmxM.17.0660.1	-0.22379	-1.63935030316971	0.31503	-0.9672756522623273	0.52701	-1.3468078756939637	0.2060833333333333	0.3870751763331425	-1.3178112770420003	0.3369743108133132
LmxM.17.0660.1_0_0.0668732248902659_256-275_1	LmxM.17.0660.1	0.81147	-1.7425982773277109	-0.085791	-1.480917093395566	0.52481	-1.3474685327047786	0.41682966666666665	0.45827299704470187	-1.5236613011426854	0.20100293341986972
LmxM.17.0660.1_0_0.0676478182287632_257-276_1	LmxM.17.0660.1	0.36362	-1.0365229166537064	0.28312	-0.9400328836107749	-0.038701	-1.3542393253814615	0.20267966666666667	0.2128814979755952	-1.1102650418819808	0.2167260249161835
LmxM.17.0660.1_14_0.251226439452621_966-985_1	LmxM.17.0660.1	-0.26933	-1.6869585202948243	-0.28997	-1.7161445872655834	0.7457	-1.7487911285132767	0.06213333333333334	0.5920760451439775	-1.717298078691228	0.030932438743589762
LmxM.17.0660.1_29_0.0557707203718048_223-204_0	LmxM.17.0660.1	-0.3555	-1.7914527753987788	0.063068	-0.7430352590184327	-0.5051	-1.9098999478588703	-0.26584399999999997	0.29450359557737155	-1.4814626607586938	0.6422333718334812
LmxM.17.0660.1_29_0.0676478182287632_258-277_1	LmxM.17.0660.1	0.62316	-1.409351037154703	1.374	-3.4981298304913273	-0.75584	-2.244746634022633	0.4137733333333333	1.0802484383387616	-2.3840758338895545	1.051336616562397
LmxM.17.0670.1_14_0.186841582190419_932-951_1	LmxM.17.0670.1	-0.4825	-1.935497871525457	-0.61511	-2.0965235874501515	0.065413	-0.8019560122942768	-0.34406566666666666	0.3607643785995692	-1.6113258237566281	0.7055437187568302
LmxM.17.0670.1_14_0.339495130192805_1701-1720_1	LmxM.17.0670.1	-0.22799	-1.6421395027542327	-1.6326	-3.250426259876303	-1.1707	-2.6939384564365674	-1.0104300000000002	0.715889074996958	-2.5288347396890347	0.8167563903921681
LmxM.17.0670.1_14_0.339495130192805_1702-1721_1	LmxM.17.0670.1	-0.066454	-1.4434734680170938	0.57237	-1.3065340070331084	-1.933	-3.610133667384072	-0.47569466666666665	1.3018556570009339	-2.1200470474780913	1.292268046927869
LmxM.17.0670.1_14_0.339495130192805_1703-1722_1	LmxM.17.0670.1	0.66537	-1.4686469881507136	0.23762	-0.8992079977068361	-1.3041	-2.8988232808205376	-0.13370333333333337	1.0359120540052296	-1.7555594222260291	1.0302205485893488
LmxM.17.0670.1_29_0.0580401510634069_287-306_1	LmxM.17.0670.1	0.41076	-1.0896019593673452	0.67637	-1.4435519455168828	-1.3871	-2.960597662679161	-0.09998999999999995	1.1225534651409703	-1.8312505225211295	0.9939259883971027
LmxM.17.0670.1_29_0.261975750347843_1310-1329_1	LmxM.17.0670.1	-0.13568	-1.5316940407316642	0.2541	-0.9093606190576091	0.2851	-1.0208350877594987	0.13450666666666666	0.23450133503529003	-1.153963249182924	0.33183889533344413
LmxM.17.0680.1_14_0.319850187265918_420-439_1	LmxM.17.0680.1	-0.42521	-1.8667468777762857	-0.28295	-1.719133931644229	-0.099026	-1.422400536158494	-0.26906199999999997	0.1635348827375982	-1.6694271151930027	0.2263050894888706
LmxM.17.0680.1_34_0.197752808988764_268-249_0	LmxM.17.0680.1	0.23118	-0.8960096285513439	-0.1567	-1.5612770658200044	0.54258	-1.373772084645412	0.20568666666666666	0.3503363557116693	-1.2770195930055868	0.3430247429142519
LmxM.17.0680.1_34_0.197752808988764_269-250_0	LmxM.17.0680.1	-0.13601	-1.5347004307028538	0.6742	-1.4475599691588514	0.25799	-0.990220012489368	0.26539333333333337	0.40515573306240327	-1.3241601374503578	0.2924643060336535
LmxM.17.0680.1_38_0.0681647940074906_84-103_1	LmxM.17.0680.1	0.023809	-0.7104228236275846	0.14704	-0.8101033476951629	-0.87586	-2.3551211288769394	-0.23500366666666664	0.5584076466349054	-1.2918824333998955	0.9221396013562106
LmxM.17.0680.1_52_0.0681647940074906_82-101_1	LmxM.17.0680.1	-0.8033	-2.3063520272049716	-0.24884	-1.6747010938386018	-0.04502	-1.3601529119567444	-0.36572000000000005	0.3924192151258651	-1.780402011000106	0.4818741581997517
LmxM.17.0680.1_52_0.0681647940074906_83-102_1	LmxM.17.0680.1	0.028137	-0.7122180403695745	-0.53681	-2.0096056311427852	-1.1131	-2.6307423627936	-0.540591	0.5706278949657123	-1.7841886781019867	0.9789246630725931
LmxM.17.0690.1_0_0.0520421607378129_75-94_1	LmxM.17.0690.1	0.32994	-0.9945827646987496	1.3524	-3.345843126023189	0.53355	-1.3631188200445605	0.73863	0.5412018733337867	-1.9011815702554997	1.2646105977957416
LmxM.17.0690.1_14_0.0263504611330698_30-49_1	LmxM.17.0690.1	-0.30836	-1.7334065310509317	-0.030505	-1.415841785463541	0.22479	-0.9542467154253844	-0.03802500000000001	0.26665453947945456	-1.3678316773132855	0.391792333302808
LmxM.17.0690.1_38_0.0994729907773386_144-163_1	LmxM.17.0690.1	-0.13877	-1.5431686235358246	0.14023	-0.8095469582543003	0.52062	-1.3364604534787365	0.17402666666666666	0.330991622300827	-1.2297253450896204	0.37827830292621395
LmxM.17.0690.1_43_0.0994729907773386_141-160_1	LmxM.17.0690.1	-0.66755	-2.14943417879231	0.035758	-0.7233937592072236	-1.172	-2.7084813088797155	-0.601264	0.6066013699193236	-1.8604364156264162	1.0236126832461347
LmxM.17.0690.1_43_0.267457180500659_402-421_1	LmxM.17.0690.1	0.20223	-0.8658553049076912	0.41272	-1.0662732810728017	-1.7786	-3.4297935708931853	-0.38788333333333336	1.208985585204941	-1.7873073856245594	1.4259602003181022
LmxM.17.0690.1_43_0.301054018445323_450-469_1	LmxM.17.0690.1	1.0552	-2.313936101203135	-0.45531	-1.912939132610364	-0.088921	-1.4132266113072212	0.17032299999999997	0.787918589498306	-1.8800339483735733	0.4512554261827577
LmxM.17.0700.1_26_0.324324324324324_471-452_0	LmxM.17.0700.1	0.053765	-0.733912717536021	0.21333	-0.860947067157826	-0.43979	-1.8298134135732618	-0.05756500000000001	0.34049553635106583	-1.141557732755703	0.5994216738900836
LmxM.17.0700.1_33_0.345807345807346_495-514_1	LmxM.17.0700.1	-0.047966	-1.4361546172011526	-0.041113	-1.4420224037433376	-0.03506	-1.3512179811225993	-0.04137966666666667	0.006457131122513568	-1.4097983340223632	0.05081683814565617
LmxM.17.0700.1_43_0.28967428967429_412-431_1	LmxM.17.0700.1	0.23662	-0.8998808262298997	-0.067597	-1.467010854013304	-1.082	-2.6241453808155693	-0.3043256666666667	0.6904491453512948	-1.6636790203529241	0.8787951065457015
LmxM.17.0700.1_43_0.345807345807346_492-511_1	LmxM.17.0700.1	0.4705	-1.1551451757842237	0.9212	-1.9006051403569069	-0.58011	-1.9960178916490467	0.27053	0.7703725914776565	-1.683922735930059	0.4604130529889665
LmxM.17.0700.1_43_0.34996534996535_498-517_1	LmxM.17.0700.1	0.49648	-1.195183154886784	0.13706	-0.7925793803778678	1.4485	-4.312036341752123	0.6940133333333334	0.6776675303814794	-2.0999329590055917	1.9262848911262298
LmxM.17.0700.1_43_0.34996534996535_501-520_1	LmxM.17.0700.1	0.66739	-1.4306605739823413	-1.3957	-2.9965301663466315	-3.0459	-4.898532793393867	-1.25807	1.8604669222267836	-3.108574511240947	1.736649038798183
LmxM.17.0710.1_29_0.0300411522633745_66-85_1	LmxM.17.0710.1	0.14642	-0.8112927172292876	-0.28436	-1.718421620957378	-0.067189	-1.3851827527091143	-0.06837633333333333	0.21539245441828583	-1.3049656969652599	0.45885378283162404
LmxM.17.0710.1_29_0.244855967078189_591-610_1	LmxM.17.0710.1	-0.33625	-1.7595952951410698	-0.81817	-2.3328545008678967	-2.4045	-4.153722527760264	-1.1863066666666666	1.0821543187703562	-2.7487241079230764	1.2500687777264028
LmxM.17.0710.1_33_0.0617283950617284_160-141_0	LmxM.17.0710.1	0.15564	-0.8302263291741206	0.92127	-1.9840971399012444	-0.88205	-2.4199626011267505	0.06495333333333335	0.9050739247339598	-1.744762023400705	0.8214477019769466
LmxM.17.0710.1_33_0.102469135802469_259-240_0	LmxM.17.0710.1	0.45779	-1.1405360797928066	-0.3824	-1.827558569539562	0.65687	-1.5729903359791395	0.24408666666666665	0.5516088915466586	-1.513694995103836	0.34732827187200943
LmxM.17.0710.1_33_0.246090534979424_594-613_1	LmxM.17.0710.1	0.15277	-0.8158568395474097	0.079669	-0.75852343360524	-0.53876	-1.963526206205952	-0.102107	0.37991488633245213	-1.1793021597862006	0.6797626763043546
LmxM.17.0710.1_38_0.00288065843621399_44946_1	LmxM.17.0710.1	-0.064378	-1.5061846346267795	-0.51822	-0.012328418060368175	3.0366	-19.931568568248473	0.8180006666666667	1.9347171347877532	-7.15002720697854	11.094311663025069
LmxM.17.0720.1_29_0.115174443043296_269-288_1	LmxM.17.0720.1	-0.045017	-1.4258461633669697	0.1095	-0.7754632671998902	1.2542	-3.3346654473349164	0.43956100000000004	0.7097157184838165	-1.8453249593005918	1.3301694609636807
LmxM.17.0720.1_29_0.479613282891971_1135-1154_1	LmxM.17.0720.1	0.66895	-1.4732060156108358	-0.15559	-1.5506298529264442	-3.1815	-5.1085497041623	-0.8893800000000001	2.027394170776862	-2.71079519089986	2.076877136965249
LmxM.17.0720.1_29_0.479613282891971_1136-1155_1	LmxM.17.0720.1	-0.83844	-2.3476851472426348	0.024656	-0.7113437742272337	0.46607	-1.2560766457074901	-0.11590466666666666	0.663516812737502	-1.4383685223924527	0.8332622747307574
LmxM.17.0720.1_43_0.087431693989071_205-224_1	LmxM.17.0720.1	0.16591	-0.8514667178430829	-2.7606	-4.61666674383175	-0.66311	-2.171296935193531	-1.0859333333333334	1.5083765688425863	-2.5464767989561214	1.9104326097918116
LmxM.17.0720.1_43_0.180327868852459_437-418_0	LmxM.17.0720.1	1.6484	-5.651667853521412	-1.2706	-3.0108784359014398	-1.7942	-1.1063706338419126	-0.4721333333333333	1.855002817607923	-3.256305641088255	2.2825660096897322
LmxM.17.0720.1_43_0.354350567465322_846-827_0	LmxM.17.0720.1	-1.2795	-2.915162875484488	-0.51822	-0.012328418060368175	-2.2864	-1.803589357079718	-1.3613733333333335	0.8869287232542046	-1.5770268835415246	1.4646193661200866
LmxM.17.0725.1_14_0.1710615280595_243-262_1	LmxM.17.0725.1	-0.15694	-1.563407442432955	-0.31397	-1.7702349042702705	-0.19946	-1.5432527160303846	-0.22345666666666666	0.08121874927215597	-1.6256316875778698	0.1256348715820278
LmxM.17.0730.1_14_0.20384420839656_397-416_1	LmxM.17.0730.1	0.029105	-0.716146957306794	-0.36906	-1.8215288291767446	-0.2847	-1.6430403960871305	-0.2082183333333333	0.20981164364337201	-1.3935720608568898	0.5934164712717281
LmxM.17.0730.1_14_0.281234193222054_552-571_1	LmxM.17.0730.1	-0.15668	-1.5651993931135135	-0.85832	-2.3811900187281165	0.069778	-0.8053808630548013	-0.31507399999999997	0.4838987175308486	-1.5839234249654772	0.7880714217649036
LmxM.17.0730.1_29_0.258472432979262_502-521_1	LmxM.17.0730.1	-1.1796	-2.739266121505222	-0.14715	-1.5517714062704555	-1.0269	-2.5514711324767956	-0.78455	0.5572597172773213	-2.280836220084158	0.6383324890148965
LmxM.17.0730.1_29_0.258472432979262_503-522_1	LmxM.17.0730.1	0.014255	-0.7095968297420912	-0.55409	-2.0346272075587417	1.2044	-3.1317431049039066	0.22152166666666664	0.8973802835801181	-1.9586557140682466	1.212858975906699
LmxM.17.0730.1_38_0.161355589276682_313-332_1	LmxM.17.0730.1	-0.72143	-2.2149701260016874	-1.2782	-2.8548469007893367	0.44749	-1.227249486246404	-0.5173800000000001	0.8807546740721846	-2.0990221710124763	0.8199702934596746
LmxM.17.0730.1_43_0.323722812341932_636-655_1	LmxM.17.0730.1	-0.20861	-1.6220611293778513	-0.84534	-2.375040062526143	-1.0658	-2.5732865362733315	-0.7065833333333332	0.4451221556307138	-2.1901292427257757	0.5018480368999175
LmxM.17.0733.1_29_0.409436834094368_531-550_1	LmxM.17.0733.1	-3.2873	-5.056347176572278	-3.553	-5.364028350333841	-2.955	-4.71573225936172	-3.2651000000000003	0.2996174727882204	-5.04536926208928	0.3242874363080234
LmxM.17.0733.1_52_0.203957382039574_261-280_1	LmxM.17.0733.1	-1.4593	-3.052404156432035	-0.83176	-2.347318023109446	-1.5405	-3.1380795625952627	-1.2771866666666665	0.3878814851643905	-2.845933914045581	0.4339336629322914
LmxM.17.0733.1_52_0.372907153729072_484-503_1	LmxM.17.0733.1	-2.6211	-4.315507981239902	-2.7183	-4.428767836729188	-3.3917	-5.176315847720886	-2.910366666666667	0.41967045801835196	-4.640197221896659	0.46773318722655016
LmxM.17.0733.1_57_0.315829528158295_408-427_1	LmxM.17.0733.1	-1.8192	-3.4542688057382516	-2.0767	-3.751951001562794	-1.493	-3.0895006438182873	-1.7963000000000002	0.2925230418274773	-3.4319068170397777	0.33179084228301
LmxM.17.0733.1_67_0.372907153729072_480-499_1	LmxM.17.0733.1	0.039469	-0.7292653574267539	0.76962	-1.5931324893522745	-1.3586	-2.9233478749017805	-0.18317033333333335	1.0814371441097874	-1.7485819072269362	1.1052705164395573
LmxM.17.0735.1_14_0.347781217750258_333-352_1	LmxM.17.0735.1	-0.25784	-1.6749314047272745	-0.39659	-1.8466304560562485	-0.32373	-1.6919840240820383	-0.32605333333333336	0.06940417158451884	-1.7378486282885204	0.09459287761813973
LmxM.17.0735.1_29_0.171310629514964_159-178_1	LmxM.17.0735.1	-0.75426	-2.2493351883112958	1.1784	-2.7141503930979676	-0.72278	-2.1666257265515947	-0.09954666666666671	1.1068461996742516	-2.376703769320286	0.29514891443195584
LmxM.17.0735.1_29_0.288957688338493_270-289_1	LmxM.17.0735.1	0.1595	-0.8246708586062053	-0.42539	-1.8887496283294978	-0.52668	-1.9359394154354308	-0.26419	0.37040495150578107	-1.5497866341237112	0.6284117956643092
LmxM.17.0735.1_38_0.137254901960784_127-146_1	LmxM.17.0735.1	-1.1159	-2.6669335492837027	0.50414	-1.1292888779054753	-0.39041	-1.7697428712105034	-0.3340566666666666	0.8114888625442331	-1.855321766133227	0.7723862986204573
LmxM.17.0735.1_43_0.388028895768834_369-388_1	LmxM.17.0735.1	-0.14506	-1.5476744699221485	0.22277	-0.87815967969154	-0.80256	-2.2695052446534714	-0.24161666666666667	0.5194398854856386	-1.5651131314223867	0.695836690949104
LmxM.17.0735.1_57_0.356037151702786_356-337_0	LmxM.17.0735.1	-0.19847	-1.6080519544340082	-0.0087135	-1.4124583437492988	0.068251	-0.8043475149442437	-0.046310833333333336	0.13727779341752014	-1.2749526043758503	0.4191253723939511
LmxM.17.0740.1_0_0.0717658168083097_73-92_1	LmxM.17.0730.1-LmxM.17.0740.1	-0.094265	-1.4952840242720584	-0.22064	-1.64047433169932	-0.51303	-1.9185458341993964	-0.2759783333333333	0.21479706622375766	-1.6847680633902584	0.21507926663459015
LmxM.17.0740.1_14_0.394711992445703_411-430_1	LmxM.17.0730.1-LmxM.17.0740.1	-0.54453	-2.012280401342034	1.0127	-2.131749427480631	0.68545	-1.6269988847110104	0.38454000000000005	0.8210672562585843	-1.9236762378445587	0.2637826774986792
LmxM.17.0740.1_43_0.236071765816808_245-264_1	LmxM.17.0730.1-LmxM.17.0740.1	-0.016914	-1.3934213263761313	-0.26313	-1.692636761878736	0.39407	-1.154759669815508	0.03800866666666667	0.33202459921718647	-1.4136059193567918	0.26950603868363454
LmxM.17.0740.1_43_0.252124645892351_271-252_0	LmxM.17.0730.1-LmxM.17.0740.1	0.31707	-0.9714563073521236	-0.13345	-1.535620300862482	0.60466	-1.4756514251009056	0.26276	0.3720400181432099	-1.3275760111051704	0.30986287138974106
LmxM.17.0740.1_52_0.0717658168083097_66-85_1	LmxM.17.0730.1-LmxM.17.0740.1	0.64128	-1.3979384589299584	-0.33551	-1.7739305108646195	0.8655	-2.0290226913839766	0.39042333333333334	0.6385945939587442	-1.7336305537261847	0.31746636360729474
LmxM.17.0740.1_81_0.462700661000944_481-500_1	LmxM.17.0730.1-LmxM.17.0740.1	-0.26891	-1.6889108032389097	-0.077914	-1.476976081330743	0.61423	-1.493211221250295	0.08913533333333336	0.4646645830331093	-1.5530327019399826	0.11795354488739616
LmxM.17.0750.1_0_0.073760200878845_232-251_1	LmxM.17.0750.1	0.28481	-0.9383730901987909	1.2558	-2.7266058568156337	-0.73697	-2.187437701946509	0.26788	0.9964928684641953	-1.9508055496536445	0.9173004897658111
LmxM.17.0750.1_14_0.0116133082234777_26-45_1	LmxM.17.0750.1	0.8986	-1.8950139380864064	-0.96053	-2.496297122852922	-0.29777	-1.660219533129882	-0.1199	0.9422416844419482	-2.017176864689737	0.43121835476529746
LmxM.17.0750.1_14_0.252667922159448_798-817_1	LmxM.17.0750.1	0.86781	-1.8427958555599553	-0.69773	-2.1902661813164506	0.63303	-1.5299015413315515	0.26770333333333335	0.8442905619117943	-1.854321192735986	0.3303331492347721
LmxM.17.0750.1_14_0.252667922159448_801-820_1	LmxM.17.0750.1	0.15684	-0.8167713992641736	0.36611	-1.0302626578818506	0.33667	-1.0820382398670807	0.28654	0.11328391721687593	-0.9763574323377017	0.14060922511196128
LmxM.17.0750.1_19_0.0426867545511613_131-150_1	LmxM.17.0750.1	-0.031727	-1.4114218310863944	0.01753	-0.6988783050038191	0.2687	-1.0023939735307184	0.08483433333333333	0.1611257290017126	-1.0375647032069772	0.3575713974998808
LmxM.17.0750.1_19_0.196170747018205_622-641_1	LmxM.17.0750.1	-0.16604	-1.5673355738646866	-0.35905	-1.8035389952552419	-0.56085	-1.9756746464989678	-0.36197999999999997	0.19742130761394525	-1.7821830718729654	0.2050055027495322
LmxM.17.0760.1_14_0.274871794871795_264-283_1	LmxM.17.0760.1	-0.81053	-2.3220651574268207	-0.20654	-1.626553348564198	0.71801	-1.6932431400991999	-0.09968666666666663	0.7698518422614401	-1.8806205486967393	0.3837536827268063
LmxM.17.0760.1_29_0.425641025641026_411-430_1	LmxM.17.0760.1	0.3149	-0.9791429689523297	0.47446	-1.1784661024598149	0.45519	-1.2400056436549087	0.41485	0.0870938292877285	-1.1325382383556846	0.136361139219066
LmxM.17.0760.1_43_0.0871794871794872_75-94_1	LmxM.17.0760.1	-0.5219	-1.980448944911355	0.68465	-1.444768892965888	1.404	-4.049164333265239	0.52225	0.9731664926927972	-2.4914607237141606	1.375343113888101
LmxM.17.0760.1_52_0.0317948717948718_23-42_1	LmxM.17.0760.1	0.041947	-0.7438323067713858	-0.20036	-1.6033538478835072	-1.3115	-2.8856489680608854	-0.489971	0.7217067229442996	-1.7442783742385928	1.0778401756478688
LmxM.17.0760.1_57_0.194871794871795_181-200_1	LmxM.17.0760.1	-0.32665	-1.7559361814920205	-0.22346	-1.6482314785043632	0.50403	-1.3111446762501222	-0.015360000000000004	0.45275437391592366	-1.5717707787488353	0.23204428400451313
LmxM.17.0770.1_0_0.190946502057613_225-244_1	LmxM.17.0770.1	0.551	-1.2553876483230293	-0.24772	-1.6718942574544702	-0.6892	-2.1341540146900018	-0.12864	0.6286167710139462	-1.6871453068225002	0.4395816506004005
LmxM.17.0770.1_29_0.091358024691358_117-98_0	LmxM.17.0770.1	-0.4828	-1.9325209795819924	-0.083308	-1.4825690836747285	0.53658	-1.3633043919071643	-0.009842666666666703	0.5136455611619098	-1.5927981517212952	0.3001911332848703
LmxM.17.0770.1_34_0.091358024691358_114-95_0	LmxM.17.0770.1	0.16189	-0.8289187412026024	0.0017551	-0.7007529973134462	-0.18651	-1.5281944856506215	-0.0076216333333333315	0.17438916923365205	-1.01928874138889	0.44535986222784524
LmxM.17.0770.1_43_0.190946502057613_224-243_1	LmxM.17.0770.1	-0.21188	-1.6132949837829573	0.94258	-1.923353347086702	-0.18592	-1.5256584521491263	0.1815933333333333	0.6591615966766672	-1.6874355943395951	0.2089567657797555
LmxM.17.0770.1_52_0.190946502057613_223-242_1	LmxM.17.0770.1	-0.71848	-2.207421138634652	-0.22851	-1.6449341052175628	0.95477	-2.272150974219869	0.0025933333333333364	0.8602313372769753	-2.0415020726906943	0.34495956650461296
LmxM.17.0770.1_52_0.215637860082305_259-278_1	LmxM.17.0770.1	0.86834	-1.8128352963023326	0.17161	-0.8234959443285808	0.37739	-1.1330176641657788	0.4724466666666666	0.35795949579992054	-1.256449634932231	0.5060876178058781
LmxM.17.0790.1_38_0.0697784064120698_145-164_1	LmxM.17.0790.1	0.062756	-0.7497878526247651	-0.37595	-1.8209170446134664	-0.4116	-1.7965557520363058	-0.24159799999999998	0.2641803335072465	-1.455753549758179	0.6115055537693896
LmxM.17.0790.1_43_0.348420556341348_732-751_1	LmxM.17.0790.1	1.2013	-2.932240145878803	-0.73544	-2.241263610305115	0.74999	-1.8468380223974066	0.4052833333333334	1.0133397611035173	-2.3401139261937747	0.5494114861631008
LmxM.17.0790.1_60_0.342762847713343_723-742_1	LmxM.17.0790.1	1.4687	-11.112794684309861	-1.8452	-1.5498693188721469	-0.76993	-0.03633205001994733	-0.38214333333333333	1.6906410549354742	-4.232998684400652	6.005946512942503
LmxM.17.0790.1_67_0.397925506836398_834-853_1	LmxM.17.0790.1	0.20352	-0.8698835933955464	-0.96053	-2.4941009424335525	0.39736	-1.15955368579455	-0.11988333333333333	0.7344444158909055	-1.5078460738745496	0.8663147175968233
LmxM.17.0800.1_0_0.171813986510472_477-496_1	LmxM.17.0800.1	-0.61726	-2.0920264431604156	0.42482	-1.083260445959641	-1.1335	-2.656253361827825	-0.44198000000000004	0.7938089281432906	-1.9438467503159604	0.7968968530314827
LmxM.17.0800.1_29_0.196308129215477_546-565_1	LmxM.17.0800.1	-0.20732	-1.6193547665681194	-0.30775	-1.742019058123278	-0.3502	-1.721891513442583	-0.2884233333333333	0.07337447535303632	-1.6944217793779934	0.0657842824910836
LmxM.17.0800.1_29_0.196308129215477_549-568_1	LmxM.17.0800.1	-0.58916	-2.0580463545971783	0.59486	-1.3210230876655338	-0.93414	-2.4317460340632584	-0.30948	0.8019513244580372	-1.9369384921086568	0.5651784688759955
LmxM.17.0800.1_29_0.376286829960951_1050-1069_1	LmxM.17.0800.1	0.040087	-0.7238940613404723	0.71277	-1.4891555259413285	1.9169	-8.233080930766482	0.889919	0.9508643885397119	-3.482043506016094	4.132272224313744
LmxM.17.0800.1_38_0.00567980120695776_45197_1	LmxM.17.0800.1	1.8497	-6.703215824336748	0.95118	-2.0233812112919294	0.27018	-1.0040712537197134	1.0236866666666666	0.7922523399355367	-3.243556096449464	3.0391910555237076
LmxM.17.0800.1_43_0.00567980120695776_45102_1	LmxM.17.0800.1	-0.53921	-1.99959033277838	-0.33565	-1.7749176068665968	0.21165	-0.9406696443941688	-0.22107	0.38832218221471715	-1.5717258613463818	0.5579367528292851
LmxM.17.0810.1_29_0.0350877192982456_36-55_1	LmxM.17.0810.1	-1.6111	-3.222282780679633	-0.67544	-2.1653955645670098	0.95288	-2.2681147018102283	-0.44455333333333336	1.2974898264469488	-2.5519310156856236	0.5828090784398741
LmxM.17.0810.1_33_0.124561403508772_134-153_1	LmxM.17.0810.1	-0.40248	-1.8437276585833304	-0.2053	-1.6315959320044549	-0.29285	-1.6548489206508852	-0.30021000000000003	0.09879582632884853	-1.7100575037462236	0.11634413646969866
LmxM.17.0810.1_43_0.137719298245614_148-167_1	LmxM.17.0810.1	0.43004	-1.1012545346854887	0.16544	-0.823904501647343	-0.80334	-2.269922668994663	-0.06928666666666668	0.6493296636788846	-1.398360568442498	0.7674282582403006
LmxM.17.0810.1_43_0.195614035087719_213-232_1	LmxM.17.0810.1	-0.39125	-1.8296595622058751	-0.40081	-1.8449191722618123	-2.1477	-3.9821977872231855	-0.9799199999999999	1.011338442214079	-2.552258840563624	1.238386957822617
LmxM.17.0810.1_52_0.137719298245614_149-168_1	LmxM.17.0810.1	1.1121	-2.41072740041385	1.4393	-3.9051748092004166	-0.61053	-2.044711006056203	0.6469566666666667	1.1012354415080063	-2.786871071890156	0.9856188091225808
LmxM.17.0810.1_57_0.308771929824561_345-364_1	LmxM.17.0810.1	0.11555	-0.8040452115579954	-0.16184	-1.5642604746977051	0.94577	-2.2507764010818843	0.29982666666666663	0.5763405203812528	-1.5396940291125283	0.723678392914849
LmxM.17.0815.1_33_0.376602564102564_231-250_1	LmxM.17.0815.1	0.75596	-1.6109574994075646	-0.44607	-1.8970543659801609	0.58241	-1.4373653381860128	0.29743333333333327	0.6497136335596886	-1.6484590678579127	0.2321277154838676
LmxM.17.0815.1_43_0.246794871794872_147-166_1	LmxM.17.0815.1	-0.13225	-1.5365826108240477	-0.32378	-1.7513145873886855	-2.5903	-4.307858512385707	-1.0154433333333335	1.3672238571767732	-2.53191857019948	1.5417520760904306
LmxM.17.0820.1_43_0.0975015234613041_150-169_1	LmxM.17.0820.1	1.7387	-6.181594420478375	0.97083	-2.364971897716479	-0.76226	-2.261043706584024	0.6490900000000001	1.2811470255595179	-3.602536674926293	2.2341339280350136
LmxM.17.0820.1_43_0.117611212675198_185-204_1	LmxM.17.0820.1	0.89614	-1.9100083799986645	-0.42006	-1.869380100699113	-1.7449	-3.4189978380721775	-0.4229399999999999	1.3205223554336367	-2.3994621062566517	0.8831774994904339
LmxM.17.0820.1_48_0.438756855575868_726-707_0	LmxM.17.0820.1	1.5592	-5.567570746965809	-0.51822	-0.012328418060368175	-0.3781	-1.7980600690470596	0.22095999999999993	1.1610655135693246	-2.459319744691079	2.836040832250183
LmxM.17.0820.1_48_0.438756855575868_727-708_0	LmxM.17.0820.1	0.82944	-1.8008723311831678	0.0035247	-0.7090778755343349	-0.54161	-1.9639201299457993	0.09711823333333332	0.6903001794410627	-1.4912901122211004	0.6823035494464467
LmxM.17.0820.1_52_0.280316879951249_456-475_1	LmxM.17.0820.1	-0.14331	-1.5309434211149497	0.50458	-1.200511448349639	1.2601	-3.3903206725776793	0.5404566666666667	0.7023925244714192	-2.040591847347423	1.1805177882605074
LmxM.17.0820.1_57_0.230956733698964_371-390_1	LmxM.17.0820.1	1.9141	-8.062707440331158	-4.7742	-5.177933950470788	-3.0711	-2.856099865708086	-1.9770666666666667	3.4757763051343415	-5.365580418836678	2.608370948858354
LmxM.17.0830.1_0_0.0851970181043663_154-173_1	LmxM.17.0830.1	-0.62106	-2.0941192595573055	-0.42775	-1.8817147033480282	-1.6765	-3.2988715039345013	-0.9084366666666668	0.6721481622628551	-2.424901822279945	0.7642945618105235
LmxM.17.0830.1_43_0.0702875399361022_140-121_0	LmxM.17.0830.1	0.48599	-1.1944565909523	-0.19306	-1.6010324020688356	0.91043	-2.1463013031914486	0.40112	0.5566190193480636	-1.6472634320708615	0.47760346539330417
LmxM.17.0830.1_43_0.141107561235357_258-277_1	LmxM.17.0830.1	-2.6306	-2.4038395901369056	2.8347	-19.931568343196172	-1.6206	-3.5334929464143063	-0.47216666666666657	2.9080148492284787	-8.622966959915795	9.809810299429104
LmxM.17.0830.1_43_0.240149094781683_445-464_1	LmxM.17.0830.1	0.75018	-1.584626391931783	0.92728	-1.989300352976464	-0.19008	-1.5334887700220163	0.4957933333333333	0.6005478952867401	-1.7024718383100879	0.2497132589850532
LmxM.17.0830.1_67_0.240149094781683_442-461_1	LmxM.17.0830.1	-0.87306	-2.3900105952980324	-0.62544	-2.119848948756407	0.90876	-2.14406769280699	-0.19657999999999998	0.9652260371539922	-2.2179757456204765	0.14947785460907362
LmxM.17.0830.1_86_0.48136315228967_894-913_1	LmxM.17.0830.1	0.44412	-1.1197580271760323	-0.18955	-1.5992391256825105	-0.082947	-1.4047980862282747	0.05720766666666668	0.3392888373736061	-1.374598413028939	0.24116290376476798
LmxM.17.0840.1_29_0.155216284987277_240-259_1	LmxM.17.0840.1	3.1035	-19.931568569324174	2.015	-19.90626756715036	-0.43573	-0.00012840557277187653	1.5609233333333332	1.8127814161209104	-13.27932151401577	11.50012553164824
LmxM.17.0840.1_29_0.426208651399491_663-682_1	LmxM.17.0840.1	0.18301	-0.8492557742416516	-0.65163	-2.1394201182033075	1.0556	-2.5851846928666875	0.19566000000000003	0.853685296288978	-1.8579535284372153	0.9015430569282794
LmxM.17.0840.1_38_0.130407124681934_201-220_1	LmxM.17.0840.1	0.054455	-0.7508313916316047	0.053368	-0.749036001771271	0.57613	-1.4328790514002192	0.22798433333333334	0.30150348141660543	-0.9775821482676982	0.39429970626128513
LmxM.17.0840.1_38_0.130407124681934_202-221_1	LmxM.17.0840.1	0.56821	-1.3066053779380573	-0.025031	-1.4152260237480536	-0.67526	-2.1250630001520734	-0.044027000000000004	0.6219526077097836	-1.615631467279395	0.44451094045906275
LmxM.17.0840.1_43_0.130407124681934_195-214_1	LmxM.17.0840.1	-0.47561	-1.925324683624294	-0.17003	-1.5886995888022961	-0.68031	-2.120601623232121	-0.44198333333333334	0.2567965812337332	-1.8782086318862372	0.2690629764686776
LmxM.17.0840.1_52_0.201017811704835_312-331_1	LmxM.17.0840.1	-1.3956	-2.982551231063431	-0.29013	-1.7183741460805813	-0.091707	-1.4142644219031606	-0.592479	0.7025634684589002	-2.038396599682391	0.8316800208334437
LmxM.17.0850.1_29_0.019774011299435_44946_1	LmxM.17.0850.1	0.42597	-1.098440671473427	0.29761	-0.9405035057883371	0.2304	-0.9602972752090274	0.31799333333333335	0.09936556965736842	-0.9997471508235972	0.08604217913711652
LmxM.17.0850.1_38_0.155367231638418_49-68_1	LmxM.17.0850.1	-0.35954	-1.793901952701033	-0.74839	-2.250364479072179	-0.41239	-1.8025321277777602	-0.5067733333333334	0.21090813363484429	-1.9489328531836574	0.2610831070651872
LmxM.17.0850.1_57_0.409604519774011_138-157_1	LmxM.17.0850.1	-0.15272	-1.555795178428245	-0.65661	-2.1481546322400025	-0.19008	-1.5334887700220163	-0.3331366666666667	0.2807582419686612	-1.745812860230088	0.3486166520578942
LmxM.17.0850.1_57_0.426553672316384_148-167_1	LmxM.17.0850.1	0.36521	-1.034896181520041	-0.01926	-1.4002213793145817	-0.4285	-1.826074346844008	-0.027516666666666672	0.3969194130215015	-1.4203973025595438	0.3959747760027645
LmxM.17.0860.1_11_0.0743243243243243_36-17_0	LmxM.17.0860.1	0.47202	-1.1421272608101145	-0.79054	-2.299517667496309	-0.75218	-2.2055566837135037	-0.3569	0.7181219584443856	-1.8824005373399757	0.6428145608000417
LmxM.17.0870.1_29_0.160299625468165_210-229_1	LmxM.17.0870.1	0.27317	-0.9324686632783269	-0.8782	-2.39972263334464	-1.4653	-3.046193921585673	-0.6901100000000001	0.8843658017472182	-2.126128406069547	1.0830969337045995
LmxM.17.0870.1_29_0.171535580524345_222-241_1	LmxM.17.0870.1	-0.10748	-1.4974412739353085	-1.0788	-2.629402696888271	0.18776	-0.9160146772886127	-0.33283999999999997	0.6626717932732613	-1.6809528827040638	0.8713105125852564
LmxM.17.0870.1_29_0.171535580524345_223-242_1	LmxM.17.0870.1	-0.051798	-1.4426497119012607	-0.097255	-1.4919121578668353	-0.94376	-2.4419792863267156	-0.364271	0.5023666097114736	-1.7921803853649372	0.5632811517474903
LmxM.17.0870.1_57_0.286142322097378_375-394_1	LmxM.17.0870.1	-0.28241	-1.7111288331642713	-0.23538	-1.6657017543847712	-0.81744	-2.282782680583661	-0.44507666666666673	0.3233323278506703	-1.8865377560442347	0.34390905053378806
LmxM.17.0870.1_57_0.499625468164794_660-679_1	LmxM.17.0870.1	-0.54491	-2.0256116600257528	0.25504	-0.8991003742565583	0.53333	-1.3570452568247375	0.08115333333333331	0.5597569151277484	-1.4272524303690162	0.5665277615917408
LmxM.17.0870.1_60_0.160299625468165_204-223_1	LmxM.17.0870.1	0.80129	-1.6964191245856377	0.29006	-0.9351143899186606	-0.48359	-1.8830976600873184	0.2025866666666666	0.6468909039655244	-1.5048770581972057	0.5021795919063006
LmxM.17.0880.1_29_0.499702911467617_834-853_1	LmxM.17.0880.1	0.062517	-0.7504672806619141	-0.77709	-2.282572084565329	-0.9329	-2.429101897320916	-0.5491576666666665	0.5354237689964215	-1.8207137541827196	0.9297517851928746
LmxM.17.0880.1_33_0.228163992869875_390-371_0	LmxM.17.0880.1	0.6808	-1.4562428218909094	-0.12536	-1.5344496587812495	0.28611	-1.021918618713207	0.28051666666666664	0.40310910487525997	-1.3375370331284555	0.2761164880491468
LmxM.17.0880.1_38_0.157456922162805_259-278_1	LmxM.17.0880.1	-0.28096	-1.6977757181431092	0.32515	-0.990363314418947	0.89206	-2.098622942473061	0.3120833333333333	0.5866191553583409	-1.5955873250117059	0.5611521198050886
LmxM.17.0880.1_38_0.19845513963161_328-347_1	LmxM.17.0880.1	-0.17239	-1.5781072570749821	-0.45141	-1.9142436028244805	1.341	-3.742149362170547	0.23906666666666668	0.9644458737707022	-2.4115000740233365	1.164567540664115
LmxM.17.0880.1_43_0.226381461675579_384-365_0	LmxM.17.0880.1	0.045047	-0.7297198505259852	0.93422	-1.9388127495191185	0.23106	-0.9610834682283396	0.4034423333333333	0.46898177748856446	-1.2098720227578144	0.6417929714850061
LmxM.17.0880.1_43_0.230540701128936_384-403_1	LmxM.17.0880.1	-0.23943	-1.6492719401738518	-0.17578	-1.5970552156786293	-0.24195	-1.5944388800418312	-0.21905333333333332	0.0374969816563058	-1.6135886786314373	0.030930287240330576
LmxM.17.0890.1_52_0.330383480825959_108-127_1	LmxM.17.0890.1	-0.14227	-1.5410679026226182	-0.44616	-1.9026534969526205	0.43921	-1.216313706144378	-0.049740000000000006	0.44987927258321203	-1.5533450352398723	0.3433345643838554
LmxM.17.0890.1_81_0.436578171091445_139-158_1	LmxM.17.0890.1	0.86493	-1.8001687515470235	-0.30943	-1.744675724533409	0.49607	-1.2993436719116929	0.3505233333333333	0.6005565972773368	-1.6147293826640416	0.27453775500258004
LmxM.17.0900.1_29_0.202876984126984_399-418_1	LmxM.17.0900.1	-0.12647	-1.5243298544827453	-0.37854	-1.8203564699091455	0.59899	-1.4681280129902534	0.03132666666666669	0.5075096710736982	-1.604271445794048	0.18923322906377588
LmxM.17.0900.1_29_0.478174603174603_958-977_1	LmxM.17.0900.1	0.27961	-0.9387878595647733	-1.2508	-2.8243821496931467	-0.52176	-1.9297150995289807	-0.49765	0.7654898177637636	-1.8976283695956335	0.9432065656151587
LmxM.17.0900.1_38_0.174603174603175_345-364_1	LmxM.17.0900.1	-0.033983	-1.4102326786146941	0.13915	-0.8026856296656117	0.24515	-0.9763301764160269	0.11677233333333333	0.1409055637522285	-1.063082828232111	0.3129263030164238
LmxM.17.0900.1_43_0.0391865079365079_72-91_1	LmxM.17.0900.1	-0.16448	-1.5669935723184452	-0.23652	-1.661131791201695	-1.1219	-2.64818173609103	-0.5076333333333333	0.5331886099058505	-1.9587690332037233	0.5989014169631042
LmxM.17.0900.1_43_0.0942460317460317_180-199_1	LmxM.17.0900.1	0.064707	-0.7445572779546406	0.17042	-0.8134208442394982	-1.8466	-3.486278845863057	-0.5371576666666668	1.135241484370763	-1.6814189893523988	1.5634336806923161
LmxM.17.0900.1_43_0.183531746031746_361-380_1	LmxM.17.0900.1	0.18015	-0.8447662926559198	0.20474	-0.8603969161448207	-0.94533	-2.4418225065828203	-0.18681333333333336	0.6570097542908577	-1.3823285717945204	0.9175819459250268
LmxM.17.0910.1_29_0.290794979079498_427-408_0	LmxM.17.0910.1	0.73617	-1.558172354408098	-0.0749	-1.4789050278317002	-0.80924	-2.272987476796475	-0.04932333333333331	0.7730224068119458	-1.7700216196787577	0.437380632098933
LmxM.17.0910.1_29_0.359832635983264_524-505_0	LmxM.17.0910.1	0.60308	-1.3286124137757611	-0.38357	-1.8371145434398226	-0.6549	-2.0877272393427977	-0.14513000000000004	0.6620186140132315	-1.7511513988527938	0.38678944694676703
LmxM.17.0910.1_29_0.47350069735007_675-694_1	LmxM.17.0910.1	0.52041	-1.208357604137137	-0.2767	-1.7066483515939754	0.94097	-2.2301199569183674	0.3948933333333333	0.6184625149783399	-1.71504197088316	0.5109328879841634
LmxM.17.0910.1_33_0.290794979079498_421-402_0	LmxM.17.0910.1	-0.35258	-1.7897059051521702	-0.81684	-2.3299501005112724	0.0032328	-0.7496665598529431	-0.38872906666666673	0.41122976009843126	-1.6231075218387951	0.803206251974472
LmxM.17.0910.1_33_0.359832635983264_523-504_0	LmxM.17.0910.1	-0.87894	-2.396072953049184	-0.020518	-1.4216273690266934	0.56375	-1.4057151724536399	-0.1119026666666667	0.7256734644461883	-1.7411384981765057	0.5672456739671746
LmxM.17.0910.1_33_0.389121338912134_565-546_0	LmxM.17.0910.1	-0.20298	-1.6096800997837444	-0.21754	-1.6354454964529477	-0.23874	-1.5885260268060162	-0.21975333333333333	0.017982450704320963	-1.6112172076809026	0.02349747185343482
LmxM.17.0920.1_14_0.380892078232728_2703-2722_1	LmxM.17.0920.1	-0.64923	-2.128150044640901	-0.63476	-2.1300433372090977	-0.64124	-2.076669756970677	-0.6417433333333333	0.007248119296295639	-2.1116210462735587	0.030283503878142704
LmxM.17.0920.1_29_0.0545940621922049_384-403_1	LmxM.17.0920.1	0.2776	-0.9282894937852164	0.73259	-1.4973598096947562	-0.14881	-1.4818838825170875	0.28712666666666664	0.4407772204110976	-1.3025110619990201	0.32417774856982545
LmxM.17.0920.1_29_0.0545940621922049_385-404_1	LmxM.17.0920.1	-0.077949	-1.4728455681296562	-0.077085	-1.4742878987015922	0.19	-0.9183031520312783	0.011655333333333332	0.1544516161143461	-1.2884788729541754	0.3205823893322272
LmxM.17.0920.1_29_0.112424370339102_792-811_1	LmxM.17.0920.1	-0.30284	-1.7286651675484925	-0.897	-2.422590025316875	1.0977	-2.71386640919073	-0.034046666666666704	1.0241554640450508	-2.2883738673520324	0.5061282983863719
LmxM.17.0920.1_29_0.154214155058393_1092-1111_1	LmxM.17.0920.1	-0.21015	-1.6128536590234308	0.14553	-0.8208176541214488	-0.51207	-1.920455994890598	-0.19223	0.3291660444213528	-1.4513757693451594	0.5673248203309924
LmxM.17.0920.1_29_0.199662304769945_1422-1403_0	LmxM.17.0920.1	0.056988	-0.7553783724813988	0.11771	-0.7952557818517026	-1.7258	-3.397220086558492	-0.517034	1.047262251008791	-1.6492847469638645	1.5138877156174302
LmxM.17.0930.1_0_0.0389576883384933_147-166_1	LmxM.17.0930.1	-0.35892	-1.7846767632200469	0.3604	-1.0262902829579454	-1.538	-3.1337677450213213	-0.5121733333333334	0.958433919544448	-1.9815782637331045	1.0674469373015654
LmxM.17.0930.1_29_0.0165118679050568_57-76_1	LmxM.17.0930.1	-0.71631	-2.208754368906725	0.73105	-1.5249109654167856	0.84875	-1.9827279854600004	0.28783	0.8715997804038274	-1.9054644399278369	0.34840736462555805
LmxM.17.0930.1_29_0.0590815273477812_224-243_1	LmxM.17.0930.1	-0.073431	-1.462153303770083	0.31519	-0.973664510145263	-0.43898	-1.830121165537672	-0.06574033333333332	0.37714381473163966	-1.4219796598176726	0.4296393160463776
LmxM.17.0930.1_29_0.0962332301341589_366-385_1	LmxM.17.0930.1	-0.40562	-1.850163151718114	-0.16347	-1.574579368144241	-0.58987	-2.0138526878757994	-0.38632	0.2138541734453644	-1.8128650692460517	0.22199914993996162
LmxM.17.0930.1_38_0.199174406604747_769-788_1	LmxM.17.0930.1	0.23685	-0.8925236968393111	-0.36793	-1.8086344384408222	0.5952	-1.4613982697963566	0.15470666666666666	0.486791017412332	-1.3875188016921634	0.4625022752105513
LmxM.17.0930.1_43_0.0884932920536636_334-353_1	LmxM.17.0930.1	0.59192	-1.3439851420468958	-0.40394	-1.8621240466965279	0.22133	-0.9506731362808228	0.13643666666666665	0.5033283654169843	-1.3855941083414154	0.45714786457062034
LmxM.17.0940.1_14_0.258433921386568_832-851_1	LmxM.17.0940.1	-0.80344	-2.307994244685439	-0.24923	-1.6685882817128777	-0.47112	-1.866589037133594	-0.50793	0.2789326318306985	-1.947723854510637	0.32733337794108575
LmxM.17.0940.1_29_0.108016094088517_342-361_1	LmxM.17.0940.1	-0.112	-1.5022149555886573	-0.32289	-1.7565210163762937	-0.54503	-1.9694463859752127	-0.32664	0.2165393546217408	-1.7427274526467211	0.23392092506985773
LmxM.17.0940.1_29_0.109563602599814_357-338_0	LmxM.17.0940.1	-0.79186	-2.293634778404133	0.48261	-1.151230656923807	-0.73342	-2.1852707631601347	-0.3475566666666667	0.7195389699198601	-1.8767120661626915	0.630617274036621
LmxM.17.0940.1_29_0.193438563912102_618-637_1	LmxM.17.0940.1	-0.38314	-1.819592400716375	-0.543	-2.0093151938353917	-1.5074	-3.0874145117759837	-0.8111799999999999	0.6082191391266802	-2.3054407021092502	0.6838208565192706
LmxM.17.0940.1_33_0.12627669452182_417-398_0	LmxM.17.0940.1	-1.1452	-2.698801026237514	0.0061737	-0.6941321780509299	-0.68997	-2.1284023401399046	-0.6096654333333333	0.5798723711590019	-1.840445181476116	1.0328909872981384
LmxM.17.0940.1_34_0.12627669452182_411-392_0	LmxM.17.0940.1	-1.3006	-2.874179646153965	-0.13192	-1.5432947641158448	0.03877	-0.779296107403541	-0.46458333333333335	0.7290244640842537	-1.7322568392244502	1.0601482252986547
LmxM.17.0950.1_14_0.201721242653233_957-976_1	LmxM.17.0950.1	0.4924	-1.190697518182991	-0.40275	-1.8590852596748302	0.64626	-1.5532948838437328	0.24530333333333332	0.5664786554084217	-1.5343592205671845	0.3345959694197354
LmxM.17.0950.1_19_0.149454240134341_707-726_1	LmxM.17.0950.1	-0.53	-1.9929710282312667	0.26044	-0.9113671832823889	-1.0538	-2.563275267568425	-0.44112	0.6616127532023548	-1.8225378263606935	0.8390385491485371
LmxM.17.0950.1_29_0.0927791771620487_438-457_1	LmxM.17.0950.1	-0.16841	-1.5761701524521146	-0.5607	-2.0374672641686953	1.0475	-2.5628489795544707	0.10613000000000006	0.8385141434108313	-2.0588287987250933	0.49368614861263166
LmxM.17.0950.1_29_0.153232577665827_723-742_1	LmxM.17.0950.1	0.70847	-1.4872937277954106	1.2341	-2.7795115431279194	1.5179	-4.755278525505606	1.15349	0.4106917460821437	-3.007361265476312	1.6458638405095714
LmxM.17.0950.1_33_0.225020990764064_1066-1085_1	LmxM.17.0950.1	-0.13165	-1.5314437907969418	-0.18657	-1.609239879275421	1.6752	-5.884444657210148	0.4523266666666667	1.0593953198090564	-3.0083761090941703	2.4910521427585772
LmxM.17.0950.1_43_0.0480688497061293_218-237_1	LmxM.17.0950.1	1.1946	-2.7741722869287297	0.68454	-1.4641421255121825	0.19898	-0.9271642878699957	0.6927066666666667	0.49786023835342924	-1.7218262334369694	0.9500844498014279
LmxM.17.0960.1_0_0.176592928719985_929-948_1	LmxM.17.0960.1	0.028436	-0.7202292016455276	-0.052305	-1.4452795314254905	-0.58375	-2.004791926167413	-0.20253966666666667	0.3325970023171185	-1.3901002197461436	0.6440566090304696
LmxM.17.0960.1_14_0.106258271885044_554-573_1	LmxM.17.0960.1	1.3306	-3.291507258465254	-0.39013	-1.8348997349833618	-0.86428	-2.3435054599885587	0.02539666666666666	1.1549334879694733	-2.489970817812391	0.739266829465424
LmxM.17.0960.1_29_0.0949139723955379_497-516_1	LmxM.17.0960.1	0.83116	-1.7777840104448868	-0.31392	-1.7474826098468177	-0.93083	-2.424679923319715	-0.13786333333333334	0.8940912439082117	-1.98331551453714	0.38253293939809335
LmxM.17.0960.1_29_0.0983172622423899_515-534_1	LmxM.17.0960.1	-0.30748	-1.7320639582709902	1.0199	-2.0623783959595885	-0.16924	-1.506840477775644	0.18106	0.7297376128445073	-1.7670942773354075	0.27942071697594995
LmxM.17.0960.1_29_0.0994516921913405_523-542_1	LmxM.17.0960.1	-1.1767	-2.7380143336507636	0.17953	-0.8344134475898041	1.3882	-3.989328993960209	0.13034333333333334	1.2831572384681986	-2.520585591733592	1.5886564982843774
LmxM.17.0960.1_29_0.277368122518435_1478-1459_0	LmxM.17.0960.1	-0.20884	-1.6194434193231324	0.12394	-0.7811295769379183	-0.7618	-2.214434383213521	-0.28223333333333334	0.4474078373624375	-1.5383357931581907	0.7200864546634451
LmxM.17.0980.1_29_0.100179694519317_216-235_1	LmxM.17.0980.1	0.45436	-1.1265773465794098	0.38778	-1.0397225800411853	0.50488	-1.312899884508303	0.4490066666666667	0.058733262580358436	-1.1597332703762993	0.1395741608647494
LmxM.17.0980.1_34_0.0202156334231806_52-33_0	LmxM.17.0980.1	-1.9723	-3.7968013499961693	1.1989	-3.1114020749440643	2.3096	-15.359224561029365	0.5120666666666668	2.2220422865763227	-7.422475995323199	6.881963846751132
LmxM.17.0980.1_57_0.148697214734951_321-340_1	LmxM.17.0980.1	0.033173	-0.7250382609897331	-0.5071	-1.9740867182616069	0.04773	-0.7863951560312461	-0.14206566666666667	0.3162127842866783	-1.1618400450941955	0.7040949230721165
LmxM.17.0980.1_57_0.229559748427673_507-526_1	LmxM.17.0980.1	0.51547	-1.3205545818926847	-0.18377	-1.5960081119864005	0.16472	-0.8838455407531991	0.16547333333333333	0.3496206087079727	-1.2668027448774282	0.35911116239022306
LmxM.17.0980.1_57_0.486972147349506_1077-1096_1	LmxM.17.0980.1	0.58145	-1.3444979557244396	1.0569	-2.3607419008932307	0.20562	-0.93266141693631	0.6146566666666666	0.4266103862229954	-1.5459670911846601	0.7350481797623709
LmxM.17.0990.1_0_0.136672850958565_2659-2640_0	LmxM.17.0990.1	-1.9882	-1.5061846346267795	1.2449	-6.876676012461926	2.8838	-19.931568569324174	0.7134999999999999	2.4790896454142195	-9.438143072137626	9.475997488845382
LmxM.17.0990.1_11_0.101113172541744_1965-1946_0	LmxM.17.0990.1	-0.42106	-2.01297898382007	1.0683	-2.71386640919073	0.35853	-1.1185671701167559	0.3352566666666667	0.7449527088569673	-1.948470854375852	0.7996035827963719
LmxM.17.0990.1_14_0.347454133168419_6738-6757_1	LmxM.17.0990.1	-0.1339	-1.5334052447150242	0.78498	-1.6301214962575505	0.5208	-1.3371163879467813	0.3906266666666667	0.47306863786699427	-1.5002143763064522	0.14929575909361179
LmxM.17.0990.1_14_0.396310039167182_7683-7702_1	LmxM.17.0990.1	0.41074	-1.119914792098721	-0.36033	-1.794102069223596	2.4557	-18.71384152729113	0.8353700000000001	1.4552454150073795	-7.209286129537816	9.968938172952045
LmxM.17.0990.1_19_0.0632343846629561_1234-1215_0	LmxM.17.0990.1	-0.15451	-1.5437994367546026	0.64188	-1.4049890977897632	0.36935	-1.1239337849331787	0.2855733333333333	0.40475073246793924	-1.3575741064925149	0.2139110269356068
LmxM.17.0990.1_19_0.126932591218305_2466-2447_0	LmxM.17.0990.1	1.4267	-3.827461280605603	-0.52961	-1.9982064027554596	0.41261	-1.1821933988544655	0.4365666666666667	0.9783750024573059	-2.335953694071843	1.3545905160415463
LmxM.17.1000.1_19_0.175487465181058_385-366_0	LmxM.17.1000.1	-0.2967	-1.715954996582464	-0.61706	-2.115716243698267	0.64553	-1.553040859167561	-0.08941000000000003	0.6563232702715942	-1.7949040331494306	0.28952652705811527
LmxM.17.1000.1_29_0.107706592386258_229-248_1	LmxM.17.1000.1	0.098525	-0.7666739151908932	-0.39617	-1.846734235493902	0.52914	-1.349525846945912	0.077165	0.46302466049336943	-1.3209779992102357	0.540595790384104
LmxM.17.1000.1_38_0.0311049210770659_63-82_1	LmxM.17.1000.1	0.39315	-1.0355170821181872	-0.43078	-1.8898185249453394	0.12684	-0.8569958806552925	0.02973666666666667	0.4204604074503726	-1.2607771625729398	0.5520301001978356
LmxM.17.1000.1_38_0.042246982358403_87-106_1	LmxM.17.1000.1	-0.39775	-1.841244186674143	0.29513	-0.9505337228260774	-0.57461	-1.997226921588141	-0.22574333333333332	0.45967557791700586	-1.5963349436961203	0.5646920099095978
LmxM.17.1000.1_43_0.175487465181058_386-367_0	LmxM.17.1000.1	-1.0921	-2.643576694685765	-0.88535	-2.414414389603181	-0.20333	-1.5489403213865174	-0.7269266666666668	0.46508224287036953	-2.2023104685584878	0.5773198874361878
LmxM.17.1000.1_67_0.443361188486537_951-970_1	LmxM.17.1000.1	-0.32714	-1.7608659572827265	0.63321	-1.3482396817843867	-0.234	-1.5840639815703452	0.02402333333333335	0.5296225646942673	-1.5643898735458197	0.2070154914561432
LmxM.17.1010.1_11_0.185185185185185_183-164_0	LmxM.17.1010.1	-0.31209	-1.7467561675290098	-0.58627	-2.063342840894383	0.40922	-1.1754325294270298	-0.16304666666666665	0.5142086360936904	-1.661843845950141	0.4500041745022461
LmxM.17.1010.1_67_0.40843621399177_391-410_1	LmxM.17.1010.1	-0.52374	-1.9839259245203391	0.39434	-1.0253502844047757	1.4412	-4.271544812997623	0.4372666666666667	0.9831730900168766	-2.4269403406409125	1.667825248350235
LmxM.17.1010.1_71_0.40843621399177_390-409_1	LmxM.17.1010.1	-0.51371	-1.9730101900575436	-0.17715	-1.593916181801735	-0.48188	-1.8807580477568702	-0.3909133333333334	0.18580731749135534	-1.8158948065387162	0.19769546484392875
LmxM.17.1020.1_33_0.22884012539185_445-426_0	LmxM.17.1020.1	0.1855	-0.8503998396777002	-0.25594	-1.683108189117927	0.1131	-0.844118677413897	0.014220000000000002	0.23674935945003103	-1.125875568736508	0.4825878243000987
LmxM.17.1020.1_34_0.139498432601881_273-254_0	LmxM.17.1020.1	-0.30223	-1.7334065310509317	-0.21246	-1.6286485658471015	-0.03964	-1.3523226171165132	-0.18477666666666667	0.13346592161796708	-1.5714592380048489	0.19687356800540873
LmxM.17.1020.1_34_0.139498432601881_274-255_0	LmxM.17.1020.1	-0.27643	-1.6995083984859196	0.41407	-1.0591912755954191	-0.53359	-1.94080533844946	-0.13198333333333334	0.49006479013833804	-1.5665016708435997	0.45560830891687093
LmxM.17.1020.1_49_0.139498432601881_275-256_0	LmxM.17.1020.1	0.64727	-1.3742581981220174	0.27771	-0.9213601094700289	0.21737	-0.9466356057381677	0.3807833333333333	0.23274790339191742	-1.0807513044434047	0.25449839912178535
LmxM.17.1020.1_52_0.121212121212121_223-242_1	LmxM.17.1020.1	-0.46804	-1.9158758509998692	0.59961	-1.302222622631591	-0.20578	-1.5501650344766043	-0.024736666666666674	0.5563736577457036	-1.5894211693693547	0.30870431527068254
LmxM.17.1020.1_57_0.480146290491118_913-932_1	LmxM.17.1020.1	-0.52701	-1.990503764121197	-0.52292	-1.9930858874565118	0.08849	-0.8220924103244992	-0.32048000000000004	0.35418431317606375	-1.6018940206340693	0.675329238535752
LmxM.17.1030.1_14_0.267479674796748_655-674_1	LmxM.17.1030.1	0.55909	-1.2728166514455461	0.38382	-1.0253209193165003	-0.0043252	-1.3113594850145576	0.31286159999999996	0.2883322611080487	-1.203165685258868	0.15521906482357056
LmxM.17.1030.1_29_0.066260162601626_157-176_1	LmxM.17.1030.1	-0.22543	-1.639035732052258	-0.78077	-2.2929983140070767	-0.44608	-1.8426406135504987	-0.4840933333333333	0.2796147153376112	-1.9248915532032778	0.3346500821075307
LmxM.17.1030.1_29_0.457723577235772_1121-1140_1	LmxM.17.1030.1	-0.15253	-1.558172354408098	-0.057219	-1.4546997731530333	-0.15068	-1.485030429035615	-0.120143	0.05450163260857422	-1.4993008521989155	0.053191893187225815
LmxM.17.1030.1_38_0.016260162601626_34-53_1	LmxM.17.1030.1	0.1105	-0.7928043071082539	-0.69815	-2.191320055958884	1.2397	-3.273119967526138	0.21735000000000002	0.9733336259988146	-2.0857481101977586	1.2435234298666809
LmxM.17.1030.1_38_0.016260162601626_37-56_1	LmxM.17.1030.1	0.10828	-0.7841325764420782	0.019708	-0.7059445307288119	-0.062171	-1.3796913644060749	0.021938999999999997	0.08524739803067305	-0.956589490525655	0.36849659344959623
LmxM.17.1030.1_38_0.0565040650406504_133-152_1	LmxM.17.1030.1	-0.1615	-1.5618732542384777	0.010435	-0.7011985949503837	-0.041264	-1.3559739284597023	-0.06410966666666666	0.08821481973190975	-1.2063485925495214	0.44942298911475925
LmxM.17.1040.1_0_0.152424942263279_201-182_0	LmxM.17.1040.1	0.95204	-2.0348045473958334	0.15315	-0.8212764366078291	0.72797	-1.715291625327786	0.6110533333333333	0.41207819431915266	-1.5237908697771496	0.6290206860275138
LmxM.17.1040.1_19_0.152424942263279_204-185_0	LmxM.17.1040.1	1.6701	-5.388234607653166	1.1723	-2.760616623768881	0.70594	-1.6807474098380724	1.18278	0.48216542721352385	-3.27653288042004	1.906827868056897
LmxM.17.1040.1_29_0.152424942263279_205-186_0	LmxM.17.1040.1	2.6526	-19.50915255177482	0.075973	-0.7648832281473213	0.85691	-2.0368751244790935	1.195161	1.3211971762507668	-7.4369703014670785	10.47414335683675
LmxM.17.1040.1_38_0.0538876058506544_63-82_1	LmxM.17.1040.1	-1.498	-3.094914093838331	-0.79216	-2.303999062487736	-0.77548	-2.23540925470014	-1.0218800000000001	0.41241635079128475	-2.544774137008736	0.4776678966692619
LmxM.17.1040.1_38_0.0538876058506544_64-83_1	LmxM.17.1040.1	0.82337	-1.7554977108589809	1.1832	-2.6899298282302113	0.31483	-1.0560081809081279	0.7738	0.4363020775792845	-1.8338119066657734	0.8197712012174959
LmxM.17.1040.1_43_0.152424942263279_206-187_0	LmxM.17.1040.1	0.89884	-1.9262565297217948	0.74572	-1.5847129360658028	0.2479	-0.979342061016185	0.63082	0.3403413410092873	-1.4967705089345944	0.47954369522318063
LmxM.17.1050.1_38_0.0545609548167093_59-78_1	LmxM.17.1050.1	0.048001	-0.7340086970880829	-0.037202	-1.4294554642897366	0.51441	-1.3258973547833377	0.17506966666666668	0.29694912724629	-1.1631205053870524	0.3752116449783288
LmxM.17.1050.1_43_0.00596760443307758_44946_1	LmxM.17.1050.1	-0.43301	-1.891048735898346	0.010405	-0.7056621573426008	-0.62003	-2.0490031299497575	-0.347545	0.3237904754235368	-1.5485713410635682	0.7342406394710782
LmxM.17.1050.1_67_0.438192668371697_508-527_1	LmxM.17.1050.1	0.45521	-1.1257271019526733	0.11797	-0.7694501911473668	0.030051	-0.7720839879733501	0.20107700000000003	0.2244328939950648	-0.88908709369113	0.20494048978654167
LmxM.17.1050.1_71_0.473998294970162_551-570_1	LmxM.17.1050.1	0.40767	-1.0792615722152485	-0.054097	-1.4525659650722564	-0.81534	-2.28531223356546	-0.15392233333333333	0.6175857737240499	-1.6057132569509882	0.6174383525447401
LmxM.17.1060.1_29_0.128062875635691_270-289_1	LmxM.17.1060.1	-1.03	-2.5684005728537205	-0.52381	-1.9915934303219636	-1.3646	-2.9312494048308326	-0.9728033333333332	0.4233031420073956	-2.4970811360021723	0.47387042971910537
LmxM.17.1060.1_29_0.130374479889043_285-266_0	LmxM.17.1060.1	-0.28683	-1.7111760702127894	-0.95986	-2.4937758665164513	0.62682	-1.5167966356989058	-0.20662333333333335	0.7963750295139429	-1.9072495241427159	0.5171611971757152
LmxM.17.1060.1_29_0.140545538603791_297-316_1	LmxM.17.1060.1	0.45089	-1.1264513527894477	0.31145	-0.9506173692822639	-1.3765	-2.938751908166577	-0.20472	1.0171834420103385	-1.6719402100794294	1.1006081529076697
LmxM.17.1060.1_29_0.140545538603791_300-319_1	LmxM.17.1060.1	-0.23844	-1.64322064228111	-0.029801	-1.4109613977195252	1.4715	-4.459702870803487	0.4010863333333334	0.9328566992954134	-2.504628303601374	1.6971221263248784
LmxM.17.1060.1_29_0.429033749422099_921-940_1	LmxM.17.1060.1	0.032446	-0.72425152625912	0.37798	-1.021654982221385	-0.41851	-1.8052522843165804	-0.0026946666666666785	0.39940609642985336	-1.1837195975990285	0.5584257913083247
LmxM.17.1060.1_34_0.130374479889043_289-270_0	LmxM.17.1060.1	0.091716	-0.7652755173551581	-0.69426	-2.1902661813164506	-1.7546	-3.4027024409124387	-0.7857146666666667	0.9265493295045512	-2.1194147131946823	1.3201401979250018
LmxM.17.1070.1_14_0.382608695652174_535-516_0	LmxM.17.1070.1	-0.14472	-1.5415717967425138	0.046335	-0.7235128630270876	0.17146	-0.8995309162375958	0.02435833333333334	0.15923152485715047	-1.0548718586690657	0.4305847315622419
LmxM.17.1070.1_29_0.0355072463768116_43-62_1	LmxM.17.1070.1	-0.93824	-2.4618711132527227	0.22155	-0.8797781336805286	0.27757	-1.012283311400683	-0.14637333333333333	0.6863484344218563	-1.451310852777978	0.8776750170585637
LmxM.17.1070.1_29_0.239855072463768_322-341_1	LmxM.17.1070.1	-0.84875	-2.3586685415152284	-0.074506	-1.478301954953604	-0.1347	-1.4644207794711033	-0.35265199999999997	0.4306863691968902	-1.7671304253133118	0.512334050154758
LmxM.17.1070.1_48_0.382608695652174_538-519_0	LmxM.17.1070.1	0.57028	-1.2804012282984047	-0.025633	-1.4172282109948002	-0.28724	-1.6475533205878146	0.08580233333333333	0.4394866468236929	-1.4483942532936733	0.1855496062042552
LmxM.17.1070.1_52_0.0181159420289855_16-35_1	LmxM.17.1070.1	0.012328	-0.7106825194067816	0.19825	-0.8610256772883753	1.3451	-3.7622698735313285	0.5185593333333333	0.7218163566734501	-1.777992690075495	1.7200778243637738
LmxM.17.1070.1_57_0.111594202898551_144-163_1	LmxM.17.1070.1	-0.064482	-1.456401176655573	0.60032	-1.2892241972107452	-0.14761	-1.4803131790266684	0.1294093333333333	0.4099331751411848	-1.4086461842976619	0.10411125882530495
LmxM.17.1080.1_29_0.158708503865393_344-363_1	LmxM.17.1080.1	1.0892	-2.373618805902696	-0.32073	-1.7612571555092802	-0.35848	-1.7323036117953239	0.13666333333333333	0.8251368623648644	-1.9557265244024336	0.3621947626989105
LmxM.17.1080.1_38_0.020918599363347_39-58_1	LmxM.17.1080.1	0.012304	-0.7056386287216252	-0.0010803	-1.3898631429015098	0.24727	-0.9786595740081558	0.08616456666666666	0.1396818003848867	-1.0247204485437635	0.34442996323405656
LmxM.17.1080.1_38_0.0850386539336062_183-202_1	LmxM.17.1080.1	0.50811	-1.2034321466769027	0.96828	-1.9940050906069893	0.15493	-0.8836591996978318	0.5437733333333333	0.40784612371988205	-1.3603654789939081	0.5715663150141044
LmxM.17.1080.1_43_0.389267849022283_853-872_1	LmxM.17.1080.1	0.76709	-1.605020582985596	0.51774	-1.209191269782757	-1.9307	-3.600791711109787	-0.21529000000000006	1.4908110063653275	-2.1383345212927134	1.281895465836976
LmxM.17.1080.1_52_0.249658935879945_555-536_0	LmxM.17.1080.1	1.5396	-4.277072386966056	-0.33284	-1.762676138963647	0.82555	-1.9341189171612625	0.6774366666666666	0.9449661676659823	-2.657955814363655	1.4048138714099596
LmxM.17.1080.1_57_0.020918599363347_38-57_1	LmxM.17.1080.1	-0.75818	-2.2542136660414	-0.65763	-2.143685135152847	0.53167	-1.3569343928526478	-0.2947133333333333	0.7174326698954636	-1.918277731348965	0.48926873678045135
LmxM.17.1090.1_0_0.00938609842719432_34-53_1	LmxM.17.1090.1	-0.077801	-1.4695656325547821	0.32349	-0.9584457993472489	-0.4272	-1.8140522855587946	-0.06050366666666668	0.3756438037960075	-1.4140212391536087	0.43049912838534904
LmxM.17.1090.1_14_0.252156265854896_989-1008_1	LmxM.17.1090.1	-0.61408	-2.0879725633084933	-0.69142	-2.1936280941898	0.011345	-0.7565722007102047	-0.43138499999999996	0.38536055658953994	-1.679390952736166	0.8009285920851603
LmxM.17.1090.1_29_0.0268899036022324_103-122_1	LmxM.17.1090.1	0.2289	-0.8935953943734258	0.1323	-0.7874904245116907	-0.6413	-2.075149120029147	-0.09336666666666667	0.47697598821464093	-1.2520783129714212	0.7147718036061105
LmxM.17.1090.1_29_0.08701166920345_337-356_1	LmxM.17.1090.1	-0.36456	-1.7998673224237196	-1.2449	-2.8177551980059916	-0.05383	-1.3699636372533603	-0.55443	0.6178186618256201	-1.9958620525610238	0.7435291194888275
LmxM.17.1090.1_29_0.147133434804668_577-596_1	LmxM.17.1090.1	-1.0315	-2.569427822512365	-0.71672	-2.2133634941100566	-0.79596	-2.2628428286528073	-0.8480599999999999	0.16372971507945652	-2.348544715091743	0.19288354386660594
LmxM.17.1090.1_38_0.0345002536783359_130-149_1	LmxM.17.1090.1	0.45714	-1.146432236209683	0.15186	-0.8053808630548013	1.0681	-2.628242658506443	0.5590333333333334	0.4665411267330388	-1.526685252590309	0.9690978014004671
LmxM.17.1100.1_14_0.234567901234568_383-364_0	LmxM.17.1100.1	-0.49568	-1.9473559638242204	0.043836	-0.725491424164319	-0.74948	-2.2001103143375724	-0.40044133333333337	0.40514240914193783	-1.6243192341087038	0.7885998759655756
LmxM.17.1100.1_19_0.145061728395062_231-250_1	LmxM.17.1100.1	0.72607	-1.4911413920717842	0.28312	-0.9400328836107749	-0.011054	-1.3201222500230654	0.332712	0.37105588890624014	-1.250432175235208	0.28208629338818014
LmxM.17.1100.1_29_0.0351851851851852_64-45_0	LmxM.17.1100.1	-0.46172	-1.9087619021580224	-1.5184	-3.132248998621213	-0.66457	-2.097325921337408	-0.8815633333333333	0.5607653124376839	-2.3794456073722143	0.6587289326720556
LmxM.17.1100.1_33_0.261111111111111_427-408_0	LmxM.17.1100.1	-0.18024	-1.5811257102493907	-0.77451	-2.2794168277214104	-0.34136	-1.7120266016694576	-0.4320366666666667	0.3073367886103669	-1.8575230465467527	0.37118665491775077
LmxM.17.1100.1_33_0.261111111111111_428-409_0	LmxM.17.1100.1	-1.0655	-2.6122757277787265	1.1139	-2.417802427186933	-0.21171	-1.5593198938741024	-0.05443666666666667	1.0981790682913843	-2.1964660162799206	0.560286848081716
LmxM.17.1100.1_43_0.261111111111111_429-410_0	LmxM.17.1100.1	1.1098	-2.4523646017663547	-0.21749	-1.6415092119798644	-0.12678	-1.455847011006707	0.25517666666666666	0.7415138956441297	-1.8499069415843088	0.529937767527064
LmxM.17.1110.1_14_0.0652224551595621_271-290_1	LmxM.17.1110.1	0.09891	-0.7774155069100296	0.80102	-1.7005865198301653	-0.95715	-2.4590125765908297	-0.01907333333333335	0.8850031002393908	-1.645671534443675	0.8421424570135163
LmxM.17.1110.1_14_0.356627067318891_1527-1546_1	LmxM.17.1110.1	1.241	-2.8391727254037527	-0.24239	-1.662044626485851	0.68824	-1.6314618301061887	0.5622833333333334	0.7496734518664332	-2.044226393998598	0.6886135194864287
LmxM.17.1110.1_19_0.129280223619846_561-542_0	LmxM.17.1110.1	0.68056	-1.4647393070562782	0.31242	-0.9638666625582418	-0.12132	-1.4491347876798601	0.29055333333333333	0.4013869665713292	-1.29258025243146	0.284781220205522
LmxM.17.1110.1_19_0.129280223619846_562-543_0	LmxM.17.1110.1	-0.056639	-1.4610804789324685	0.39549	-1.0597926478567434	0.80188	-1.8701182652045085	0.3802436666666667	0.42946252030920384	-1.4636637973312403	0.4051689853418832
LmxM.17.1110.1_29_0.0365711623573259_153-172_1	LmxM.17.1110.1	-0.20298	-1.6096800997837444	0.197	-0.8460105294287977	0.28421	-1.0199571461641364	0.09274333333333334	0.2597895560513035	-1.158549258458893	0.4002544607674835
LmxM.17.1110.1_29_0.158863265781505_675-694_1	LmxM.17.1110.1	-0.67368	-2.1551419628088073	0.15863	-0.8065663441018575	-1.8719	-3.509799575436091	-0.7956499999999999	1.020745086150308	-2.1571692941155853	1.3516177559878388
LmxM.17.1120.1_48_0.378151260504202_144-125_0	LmxM.17.1120.1	0.3233	-0.977494405076997	0.61108	-1.3437654205449687	0.64101	-1.5423699892110099	0.52513	0.1754293672678551	-1.2878766049443253	0.2865550142112638
LmxM.17.1120.1_57_0.330532212885154_113-132_1	LmxM.17.1120.1	0.58019	-1.2941689179729725	0.1717	-0.8268188263302702	-0.65564	-2.0911041060643387	0.03208333333333332	0.629633669234209	-1.4040306167891938	0.6392624748787876
LmxM.17.1120.1_57_0.330532212885154_114-133_1	LmxM.17.1120.1	0.4725	-1.1694818014741084	-0.66127	-2.1481546322400025	1.911	-8.131841740256398	0.5740766666666667	1.2891398693056286	-3.816492724656836	3.769101746072519
LmxM.17.1120.1_57_0.378151260504202_143-124_0	LmxM.17.1120.1	0.51042	-1.1985565587627536	-0.59449	-2.0734479073231284	1.2997	-3.5392343742396246	0.40521	0.9514677068088018	-2.270412946775169	1.1827043498022454
LmxM.17.1120.1_67_0.246498599439776_80-99_1	LmxM.17.1120.1	-0.58987	-2.060872740290285	-0.46978	-1.9315300457247242	0.85666	-2.005950387102976	-0.06766333333333334	0.8027363330716589	-1.999451057705995	0.0649158233509198
LmxM.17.1130.1_0_0.115768463073852_403-422_1	LmxM.17.1130.1	-0.24326	-1.653713641079112	-0.20185	-1.620951350248239	0.47971	-1.276761247710158	0.01153333333333334	0.4059812069952664	-1.5171420796791697	0.20881942009474924
LmxM.17.1130.1_29_0.0259481037924152_84-103_1	LmxM.17.1130.1	0.77077	-1.6126771669134043	-0.028233	-1.4277079007956959	0.30918	-1.0489762644816367	0.3505723333333333	0.4011065225676757	-1.3631204440635791	0.2873470576253385
LmxM.17.1130.1_29_0.414314228685486_1447-1466_1	LmxM.17.1130.1	-1.1833	-2.7438008995872973	0.11757	-0.787390820282866	1.6062	-5.406414842638333	0.18015666666666666	1.3958027728276419	-2.979202187502832	2.318492194193985
LmxM.17.1130.1_29_0.414314228685486_1448-1467_1	LmxM.17.1130.1	1.2114	-3.094174698904077	1.2449	-6.876676012461926	-1.2693	-0.41680636554913786	0.39566666666666656	1.442000715441339	-3.4625523589717133	3.2456517895646124
LmxM.17.1130.1_33_0.218420302252638_762-781_1	LmxM.17.1130.1	-0.024375	-1.3863514275159587	0.62143	-1.4531978755497459	3.1751	-19.931568569324174	1.257385	1.691889222267522	-7.59037262412996	10.68784146262295
LmxM.17.1130.1_38_0.0259481037924152_87-106_1	LmxM.17.1130.1	-0.47692	-1.930484797866761	-0.57096	-2.046021134103258	-0.4357	-1.8259720429207134	-0.4945266666666667	0.06932757700463313	-1.9341593249635773	0.11007055575677303
LmxM.17.1140.1_19_0.0659498207885305_282-263_0	LmxM.17.1140.1	2.1529	-9.785254471851367	2.0423	-8.429830884062655	2.2089	-12.500865135988436	2.1347	0.08477806320033494	-10.238650163967485	2.0730426214408415
LmxM.17.1140.1_19_0.174432497013142_723-742_1	LmxM.17.1140.1	0.19444	-0.8482424741493045	0.31819	-0.9628820912869516	0.89733	-2.107486180219454	0.4699866666666666	0.3752269433733848	-1.3062035818852367	0.6962944149203645
LmxM.17.1140.1_19_0.174432497013142_724-743_1	LmxM.17.1140.1	-0.92541	-2.450313088299253	-0.29679	-1.7369607851907516	1.1428	-2.874708625172581	-0.02646666666666664	1.060273162648821	-2.3539941662208617	0.574956987876995
LmxM.17.1140.1_19_0.174432497013142_725-744_1	LmxM.17.1140.1	-0.69452	-2.18153551800365	0.88653	-1.794652532831912	0.67448	-1.6054595177131945	0.28883	0.8581807603879267	-1.8605491895162523	0.2936369638674473
LmxM.17.1140.1_29_0.0525686977299881_216-235_1	LmxM.17.1140.1	2.382	-14.139494107395304	1.6465	-4.869733318017192	1.3686	-3.9050019019293916	1.7990333333333333	0.5236360409037306	-7.638076442447296	5.651017644360191
LmxM.17.1140.1_29_0.0790919952210275_325-344_1	LmxM.17.1140.1	0.19655	-0.8732359004351256	-1.3413	-2.941741698323989	-0.88259	-2.3915237981584663	-0.6757799999999999	0.7895083518874262	-2.068833798972527	1.071342935598087
LmxM.17.1150.1_14_0.0794606999426277_269-288_1	LmxM.17.1150.1	0.14582	-0.8192130633654686	1.2787	-2.9679160883166724	0.26084	-0.9935195634676609	0.5617866666666667	0.6235230113903842	-1.5935495717166006	1.193422884168906
LmxM.17.1150.1_19_0.0794606999426277_272-291_1	LmxM.17.1150.1	-0.096105	-1.4851919755339895	0.50816	-1.1931035155967684	1.259	-3.366555769409441	0.5570183333333333	0.6788724053961342	-2.014950420180066	1.1796002213276409
LmxM.17.1150.1_29_0.00774526678141136_31-12_0	LmxM.17.1150.1	0.34104	-0.9992759488111207	0.029981	-0.7225841138930632	0.33113	-1.0752129545461442	0.23405033333333333	0.17679867542018896	-0.9323576724167761	0.18559449507400919
LmxM.17.1150.1_29_0.00774526678141136_32-13_0	LmxM.17.1150.1	0.57135	-1.30119122683408	-0.73402	-2.237925077886553	0.57146	-1.419657666272159	0.13626333333333332	0.7536874771636671	-1.6529246569975973	0.5100761645563096
LmxM.17.1150.1_29_0.00774526678141136_33-14_0	LmxM.17.1150.1	-0.81266	-2.3173116511869774	-0.18463	-1.6031785140446815	1.1356	-2.8514068476876067	0.04610333333333331	0.9944132240840994	-2.2572990043064216	0.6262744059647146
LmxM.17.1150.1_29_0.114744693057946_396-415_1	LmxM.17.1150.1	0.23241	-0.8922291195309034	-0.56703	-2.038830108490435	-0.62692	-2.056725265689436	-0.3205133333333334	0.47978105676791094	-1.6625948312369248	0.6672162741510714
LmxM.17.1160.1_29_0.0353935552033809_63-82_1	LmxM.17.1160.1	0.27922	-0.9502270606391325	-0.60215	-2.0801428140813893	-0.32033	-1.690958889566953	-0.21441999999999997	0.45012883189149305	-1.5737762547624916	0.574000200256091
LmxM.17.1160.1_29_0.0956154252509245_175-194_1	LmxM.17.1160.1	0.13489	-0.8164918889465531	-1.4763	-3.0841074308698655	-0.42353	-1.8170484220058145	-0.5883133333333334	0.8181371915720085	-1.9058825806074111	1.136414841637454
LmxM.17.1160.1_34_0.0475435816164818_97-78_0	LmxM.17.1160.1	0.79902	-1.6704239995475196	0.25941	-0.9046804575503365	0.7586	-1.7752138674131674	0.6056766666666666	0.3005559805316363	-1.4501061081703412	0.47524949696713675
LmxM.17.1160.1_38_0.0353935552033809_64-83_1	LmxM.17.1160.1	-1.4187	-3.009832212839136	0.47742	-1.1605531036230021	-1.1824	-2.7228864870703826	-0.7078933333333334	1.0332885347923557	-2.297757267844174	0.9952434102900249
LmxM.17.1160.1_43_0.0147913365029054_21-40_1	LmxM.17.1160.1	-1.7714	-3.4031755082194195	0.49648	-1.1826518016347498	-0.94053	-2.43050113073049	-0.7384833333333334	1.1473609132410487	-2.338776146861553	1.1130999449175476
LmxM.17.1160.1_43_0.241415742208135_454-473_1	LmxM.17.1160.1	0.22419	-0.888191444688649	-0.28978	-1.7261332513379295	0.10674	-0.8385353552588373	0.013716666666666674	0.26931634861874487	-1.150953350428472	0.49873877993597554
LmxM.17.1170.1_0_0.0234972677595628_39-58_1	LmxM.17.1170.1	-0.6461	-2.1299801874104003	0.3728	-1.0234134695209607	-0.39608	-1.780061421492276	-0.22312666666666667	0.5310121883095843	-1.6444850261412125	0.5656042737793294
LmxM.17.1170.1_14_0.344808743169399_625-644_1	LmxM.17.1170.1	0.80028	-1.6808399166776118	-0.096694	-1.5079068591866687	0.3307	-1.0752129545461442	0.344762	0.44865230864445577	-1.4213199101368081	0.3119598998661044
LmxM.17.1170.1_29_0.0234972677595628_36-55_1	LmxM.17.1170.1	0.66631	-1.4480322342420189	0.06626	-0.7411530765886039	0.16955	-0.8979708124897569	0.3007066666666666	0.3208061003680156	-1.0290520411067932	0.3712226451242087
LmxM.17.1170.1_43_0.249726775956284_452-471_1	LmxM.17.1170.1	-0.44278	-1.8906207174444274	-0.25891	-1.690679433801761	0.24544	-0.9763585610618802	-0.15208333333333332	0.35632940467120217	-1.519219570769356	0.4806429923775385
LmxM.17.1170.1_52_0.16448087431694_292-311_1	LmxM.17.1170.1	0.35285	-1.0139721352052404	0.017052	-0.7092665645574137	0.97791	-2.3365661116584633	0.44927066666666665	0.48763175938543346	-1.3532682704737058	0.865082281956409
LmxM.17.1170.1_52_0.339890710382514_616-635_1	LmxM.17.1170.1	0.052966	-0.731108136823331	-1.162	-2.726319410772265	0.74798	-1.752723820545939	-0.1203513333333333	0.9667135426926289	-1.736717122713845	0.9977019433201721
LmxM.17.1180.1_0_0.10233918128655_273-292_1	LmxM.17.1180.1	0.23194	-0.8914527948185063	0.56175	-1.2728166514455461	0.10351	-0.8355200535912705	0.29906666666666665	0.2363799196914436	-0.9999298332851075	0.23797590115302517
LmxM.17.1180.1_14_0.10233918128655_272-291_1	LmxM.17.1180.1	0.5142	-1.2310374122283534	-0.56108	-2.0377634251776118	-0.41656	-1.8071190606995595	-0.15448	0.5835847962378732	-1.6919732993685084	0.4155064677675094
LmxM.17.1180.1_19_0.1875_517-498_0	LmxM.17.1180.1	1.7414	-5.301642816316402	-0.30308	-1.736047370593671	-0.6702	-2.11140830900201	0.25604	1.2993902496171041	-3.049699498637361	1.959249981000424
LmxM.17.1180.1_19_0.1875_518-499_0	LmxM.17.1180.1	-0.32386	-1.7520919251047622	-0.072393	-1.4805144557287757	-0.8321	-2.299233603909017	-0.40945099999999995	0.38701814676187984	-1.8439466615808515	0.41701706243157954
LmxM.17.1180.1_29_0.147295321637427_396-415_1	LmxM.17.1180.1	-0.82719	-2.3344544168957615	0.055284	-0.7263027031751841	-0.61807	-2.0418566678542405	-0.4633253333333333	0.4611393759649389	-1.7008712626417288	0.856586988292236
LmxM.17.1180.1_33_0.100877192982456_284-265_0	LmxM.17.1180.1	0.25992	-0.9119371224115576	0.23843	-0.8879511450343966	0.6336	-1.5275288651165337	0.3773166666666667	0.22220781991940192	-1.109139044187496	0.36253463761475074
LmxM.17.1190.1_29_0.0724233983286908_159-140_0	LmxM.17.1190.1	0.39538	-1.0673914947534002	-0.19619	-1.6082718667315306	-0.16465	-1.500662796425974	0.011513333333333339	0.3328121185193432	-1.392108719303635	0.2863143114528371
LmxM.17.1190.1_34_0.0724233983286908_160-141_0	LmxM.17.1190.1	-0.13433	-1.539641157633861	-0.30572	-1.7431777291728834	0.31268	-1.0529817521973805	-0.04245666666666666	0.31927288020333533	-1.4452668796680417	0.354644187763552
LmxM.17.1190.1_38_0.0719591457753018_158-139_0	LmxM.17.1190.1	0.74141	-1.552405993092254	-0.74594	-2.248169545837729	0.074101	-0.8094711035894762	0.023190333333333323	0.7449808236527524	-1.536682214173153	0.7194780954619189
LmxM.17.1190.1_38_0.100742804085422_210-229_1	LmxM.17.1190.1	-1.2007	-2.761301171948571	0.20547	-0.8623627052755591	-1.7016	-3.318311467305965	-0.8989433333333334	0.988697026714116	-2.313991781510032	1.2876277989040714
LmxM.17.1190.1_52_0.100742804085422_209-228_1	LmxM.17.1190.1	0.79009	-1.6583967457066042	-0.96737	-2.502333478452791	0.54547	-1.376616301874945	0.12273	0.9519444540518107	-1.84578217534478	0.5857855963073111
LmxM.17.1190.1_52_0.376508820798514_808-827_1	LmxM.17.1190.1	-0.60813	-2.0868689338295545	-0.45198	-1.916474805002712	-0.41262	-1.7991140250335793	-0.49090999999999996	0.10340550613966355	-1.9341525879552819	0.14468966753584594
LmxM.17.1200.1_14_0.167641325536062_419-438_1	LmxM.17.1200.1	0.02933	-0.7207759597901808	0.58702	-1.2932493303197647	0.17785	-0.9061126517537171	0.2647333333333333	0.28881840182601476	-0.9733793139545542	0.29210450676788047
LmxM.17.1200.1_14_0.167641325536062_420-439_1	LmxM.17.1200.1	-0.42986	-1.8757195144282264	0.20414	-0.8586692346302993	-0.57653	-1.9949823860943652	-0.2674166666666667	0.4149123879005462	-1.5764570450509634	0.624476111417308
LmxM.17.1200.1_14_0.324366471734893_826-845_1	LmxM.17.1200.1	-0.93688	-2.4609176382418005	0.0083528	-0.7023249287203762	0.27107	-1.0050553943015175	-0.21915240000000002	0.6352989553314881	-1.3894326537545647	0.9401975790672685
LmxM.17.1200.1_29_0.192202729044834_487-506_1	LmxM.17.1200.1	-0.7856	-2.2879871376771264	-0.66449	-2.1586161521790053	1.6185	-5.4263152499122	0.056136666666666724	1.3544007150889035	-3.290972846589444	1.8503917416437368
LmxM.17.1200.1_38_0.00272904483430799_45039_1	LmxM.17.1200.1	0.1486	-0.8264094429859271	-0.030035	-1.427591471794334	0.05326	-0.7913803630452224	0.057275	0.08938515522725236	-1.0151270926084945	0.3576337612463945
LmxM.17.1200.1_43_0.116179337231969_294-313_1	LmxM.17.1200.1	0.18364	-0.8459586647999693	0.1622	-0.8183223946003227	0.47836	-1.2720150883511367	0.27473333333333333	0.17667139817563376	-0.9787653825838096	0.25433734155075405
LmxM.17.1210.1_43_0.250192455735181_322-341_1	LmxM.17.1210.1	0.38484	-1.0493643698284925	1.2475	-2.8474557088979413	-0.95243	-2.4429987701613376	0.2266366666666667	1.1084648042375245	-2.1132729496292573	0.9433040090306551
LmxM.17.1210.1_48_0.344110854503464_455-436_0	LmxM.17.1210.1	0.098058	-0.7779101641529146	0.84823	-1.7861189809572782	-0.35845	-1.733982302074723	0.19594600000000004	0.60926652707005	-1.4326704823949719	0.5676379692018108
LmxM.17.1210.1_52_0.187836797536567_236-255_1	LmxM.17.1210.1	0.75866	-1.6122360310765735	-0.019624	-1.409887624310904	-0.73656	-2.1973286528436176	0.0008253333333333446	0.747819726622221	-1.7398174360770315	0.40892982836983494
LmxM.17.1210.1_52_0.250192455735181_321-340_1	LmxM.17.1210.1	0.68057	-1.4590562061013437	1.8201	-6.038741188085287	-1.1512	-2.6842622098812297	0.4498233333333333	1.4990293328128483	-3.3940198680226197	2.370906068050795
LmxM.17.1210.1_57_0.0700538876058507_82-101_1	LmxM.17.1210.1	0.08312	-0.7584990268991512	-0.59467	-2.0705968023560493	-0.90269	-2.39903761463615	-0.4714133333333333	0.5043307381404918	-1.7427111479637833	0.8680284939048429
LmxM.17.1230.1_0_0.0566525622943112_234-253_1	LmxM.17.1230.1	-0.13799	-1.5314854961050421	-0.46589	-1.9206198406910842	1.1694	-2.9840343585689117	0.18850666666666668	0.8651551311951708	-2.1453798984550128	0.7519058199906447
LmxM.17.1230.1_14_0.0566525622943112_233-252_1	LmxM.17.1230.1	0.093142	-0.7722811006854879	-0.20276	-1.629674994884213	0.11	-0.8413501642742729	0.00012733333333333577	0.1759076478193411	-1.081102086614658	0.47633161836240323
LmxM.17.1230.1_14_0.229901269393512_983-964_0	LmxM.17.1230.1	-1.3125	-0.5543135486150266	1.2467	-3.6503448536236	1.5358	-6.89883404073746	0.49	1.5676891879451105	-3.701164147658696	3.1725655263879173
LmxM.17.1230.1_29_0.0390220968500235_161-180_1	LmxM.17.1230.1	0.58002	-1.2903176397266483	-0.42666	-1.8759313087173037	-0.56395	-1.9786283010902794	-0.1368633333333333	0.6246226230559804	-1.7149590831780772	0.3713178351264568
LmxM.17.1230.1_29_0.0390220968500235_162-181_1	LmxM.17.1230.1	-0.60903	-2.0930109197715936	0.30805	-0.9547219979870564	0.63056	-1.5222563669690856	0.10986000000000001	0.6431215274736183	-1.5233297615759118	0.5691452200417196
LmxM.17.1230.1_29_0.314762576398684_1328-1347_1	LmxM.17.1230.1	-0.0072101	-1.3745574263101812	0.12555	-0.7901573931741972	-1.5065	-3.1340210249336455	-0.4627200333333333	0.9063739709132227	-1.7662452814726748	1.2200363572379693
LmxM.17.1240.1_43_0.024330900243309_63-82_1	LmxM.17.1240.1	0.28488	-0.9655560638503432	-0.72167	-2.2249848676828226	-0.65754	-2.107113199652603	-0.3647766666666667	0.5635321664584315	-1.7658847103952562	0.6956061309328475
LmxM.17.1240.1_46_0.024330900243309_66-85_1	LmxM.17.1240.1	0.15444	-0.8152220695630364	0.49946	-1.1624894297194368	-0.60359	-2.026081667902785	0.016770000000000024	0.5642646518257192	-1.3345977223950862	0.6235071691878687
LmxM.17.1240.1_46_0.153632255822037_438-457_1	LmxM.17.1240.1	-1.6869	-3.3828821004604634	0.18586	-0.8598731577719969	-0.42706	-1.8266883227759996	-0.6427	0.954820905510557	-2.0231478603361532	1.2729260754832763
LmxM.17.1240.1_49_0.200208550573514_581-562_0	LmxM.17.1240.1	1.243	-3.1602209621814983	0.2356	-0.9194214653612762	-4.1639	-4.170692719435163	-0.8950999999999999	2.8753267240437217	-2.7501117156593122	1.6639811860276672
LmxM.17.1240.1_52_0.293361140076469_837-856_1	LmxM.17.1240.1	0.54997	-1.2764816292296512	0.035038	-0.7179730457345664	0.21244	-0.9415006245286678	0.265816	0.261582662246564	-0.9786517664976285	0.28110160969233156
LmxM.17.1240.1_52_0.317344456030587_909-928_1	LmxM.17.1240.1	-0.086275	-1.4760527076546899	0.67711	-1.4529608766842077	-0.42056	-1.8202545706333635	0.056758333333333334	0.5626399897432934	-1.583089384990754	0.20571534246395554
LmxM.17.1250.1_0_0.0671056757604265_207-226_1	LmxM.17.1250.1	0.12413	-0.8024591571980336	-1.0941	-2.649538962186972	0.30767	-1.0474248863105864	-0.2207666666666667	0.7618760176257903	-1.4998076685651973	1.003201668539188
LmxM.17.1250.1_0_0.0680464095327689_212-231_1	LmxM.17.1250.1	-0.40101	-1.8428476066088633	-1.0855	-2.6388964438968783	-0.99162	-2.4986597130935926	-0.8260433333333334	0.3710705653017136	-2.326801254533111	0.4249410961192017
LmxM.17.1250.1_0_0.198808403888366_631-650_1	LmxM.17.1250.1	-1.1148	-2.66537680915226	0.21302	-0.8503998396777002	0.73332	-1.7197515521818592	-0.056153333333333354	0.9530097565782489	-1.7451760670039398	0.9077555587250447
LmxM.17.1250.1_14_0.0671056757604265_206-225_1	LmxM.17.1250.1	-0.1845	-1.5834153188569893	0.086174	-0.7616264461551089	0.24654	-0.9777216812304247	0.04940466666666667	0.21785972162227082	-1.1075878154141743	0.42600838891978476
LmxM.17.1250.1_14_0.353088742552524_1122-1141_1	LmxM.17.1250.1	-0.40395	-1.848084047967117	-0.35094	-1.8001687515470235	-0.31439	-1.68065490892977	-0.35642666666666667	0.04503138942263866	-1.7763025694813035	0.08622833139109437
LmxM.17.1250.1_29_0.0972091564753841_306-325_1	LmxM.17.1250.1	0.21341	-0.8808404014764966	0.66706	-1.411728868321482	0.19532	-0.9235749880207742	0.3585966666666667	0.2672901663610791	-1.0720480859395842	0.294947176052698
LmxM.17.1260.1_29_0.12962962962963_171-190_1	LmxM.17.1260.1	-0.59162	-2.065696380045616	0.22952	-0.8720735891412903	-0.53956	-1.9484135112788232	-0.3005533333333334	0.4597943724463506	-1.6287278268219099	0.6579004821221609
LmxM.17.1260.1_43_0.0607407407407407_75-94_1	LmxM.17.1260.1	-0.47079	-1.9221499661425618	-0.59891	-2.076608900709505	-0.21469	-1.566010769239782	-0.42813000000000007	0.19563015820675506	-1.8549232120306165	0.2618533756063002
LmxM.17.1260.1_43_0.398518518518518_532-551_1	LmxM.17.1260.1	0.35175	-1.021420679110843	-0.25148	-1.6805161686867225	-0.90259	-2.3896325424461446	-0.26743999999999996	0.6273222856714084	-1.6971897967479033	0.6842583087894559
LmxM.17.1260.1_52_0.151851851851852_195-214_1	LmxM.17.1260.1	0.66381	-1.3929287139537125	-0.57967	-2.061113539626693	0.55895	-1.397710365452909	0.21436333333333332	0.6896489003350426	-1.6172508730111048	0.38440378010510046
LmxM.17.1270.1_14_0.30293501048218_282-301_1	LmxM.17.1270.1	-0.92254	-2.446218792439002	-0.52793	-2.000167362331946	-1.5179	-3.103444484583799	-0.9894566666666668	0.49836586001985866	-2.516610213118249	0.5549966812513517
LmxM.17.1270.1_29_0.192872117400419_180-199_1	LmxM.17.1270.1	0.47307	-1.163523200598265	0.65376	-1.409351037154703	1.1612	-2.9547695348561183	0.7626766666666667	0.356760219802227	-1.8425479242030287	0.971022921824876
LmxM.17.1270.1_43_0.148846960167715_137-156_1	LmxM.17.1270.1	-0.55524	-2.016418609778071	0.49744	-1.1973319611587854	-2.2039	-3.920385000822082	-0.7538999999999999	1.3615831945202614	-2.3780451905863127	1.3970808144717952
LmxM.17.1270.1_43_0.19601677148847_183-202_1	LmxM.17.1270.1	0.31159	-0.9720504910772491	-0.79484	-2.3053533310266987	-0.019767	-1.330243905152518	-0.16767233333333334	0.5678501800178752	-1.5358825757521553	0.6900286681644514
LmxM.17.1270.1_43_0.30293501048218_286-305_1	LmxM.17.1270.1	1.0466	-2.2656150972042055	-0.29127	-1.7257037442998981	1.9479	-8.562134803185238	0.9010766666666666	1.1266558270533789	-4.18448454822978	3.800755501644696
LmxM.17.1270.1_57_0.490566037735849_475-456_0	LmxM.17.1270.1	-0.030195	-1.4154184210535254	0.094996	-0.7629723443056441	-0.90423	-2.386083679691209	-0.2798096666666667	0.544374651439919	-1.5214914816834595	0.8167381602495558
LmxM.17.1290.1_29_0.0962441314553991_201-220_1	LmxM.17.1290.1	0.41052	-1.2003788297233176	-3.3328	-3.5479486435010754	2.3534	-17.312249471956378	-0.1896266666666667	2.89021619020677	-7.35352564839359	8.704016667788379
LmxM.17.1290.1_29_0.189201877934272_400-419_1	LmxM.17.1290.1	0.59609	-1.3225016801737455	-0.26348	-1.7050481859907154	-1.0248	-2.524159716297341	-0.23072999999999996	0.8109411322038117	-1.8505698608206007	0.6139038420869145
LmxM.17.1290.1_33_0.208450704225352_450-431_0	LmxM.17.1290.1	2.3101	-16.75234417568325	1.0144	-2.362966668926892	1.0088	-2.4842996571669604	1.4444333333333332	0.7496945533571211	-7.199870167259033	8.272907601606823
LmxM.17.1290.1_43_0.0384976525821596_77-96_1	LmxM.17.1290.1	0.14469	-0.8380968429883412	-0.73634	-2.3497427706243625	-2.8061	-2.5117647138466443	-1.1325833333333333	1.5147762179389181	-1.8998681091531158	0.92308257689182
LmxM.17.1290.1_43_0.0962441314553991_195-214_1	LmxM.17.1290.1	-0.83989	-2.363560520282948	-0.20418	-1.6092838952819928	-0.80811	-2.5117647138466443	-0.6173933333333333	0.35820585734090576	-2.1615363764705284	0.4839713038824066
LmxM.17.1290.1_43_0.246478873239437_532-513_0	LmxM.17.1290.1	-1.6996	-3.4866022367032956	1.6346	-9.585498128539008	0.32387	-1.0646730239653206	0.08629000000000002	1.679748672361434	-4.712257796402541	4.390647876902627
LmxM.17.1300.1_34_0.0476190476190476_31-12_0	LmxM.17.1300.1	0.10527	-0.7830895045367978	0.72399	-1.5342407154724098	-0.31502	-1.6853336335100524	0.17141333333333333	0.5226534706986393	-1.3342212845064199	0.4832359119929369
LmxM.17.1300.1_34_0.0476190476190476_32-13_0	LmxM.17.1300.1	-0.6191	-2.0927647376309277	-0.19056	-1.5965751988127472	1.9066	-8.29412858530201	0.3656466666666667	1.351597023721691	-3.9944895072485616	3.731852511253812
LmxM.17.1300.1_38_0.181657848324515_99-118_1	LmxM.17.1300.1	-0.60969	-2.086501244868409	0.28762	-0.9320832332046751	0.98592	-2.36526920582844	0.22128333333333336	0.7998707602065057	-1.7946178946338414	0.7598700057506536
LmxM.17.1300.1_43_0.181657848324515_94-113_1	LmxM.17.1300.1	-0.099737	-1.4963418946244966	0.030138	-0.7157441062203318	0.12826	-0.8583814887534363	0.019553666666666667	0.11436642464610554	-1.0234891631994216	0.41566649484423135
LmxM.17.1300.1_57_0.0476190476190476_38-19_0	LmxM.17.1300.1	0.016565	-0.7073101150953671	-0.55748	-2.026845757432883	0.69076	-1.6347733208084356	0.04994833333333337	0.6247892521549433	-1.4563097311122286	0.6776285984853445
LmxM.17.1300.1_57_0.462081128747795_259-278_1	LmxM.17.1300.1	0.52571	-1.2360242062672155	-0.13501	-1.54434636474152	1.5635	-5.022847588896709	0.6514	0.8562023926035245	-2.6010727199684816	2.102976646370761
LmxM.17.1310.1_0_0.190660225442834_588-607_1	LmxM.17.1310.1	0.10506	-0.7858229600826714	0.53548	-1.2312744881506812	1.3914	-4.011169188116455	0.6773133333333333	0.6547939903002572	-2.0094222121166023	1.747812914160994
LmxM.17.1310.1_38_0.0685990338164251_220-201_0	LmxM.17.1310.1	-0.32594	-1.767334331915818	0.67129	-1.4251098888334846	0.48634	-1.285245424465633	0.27723000000000003	0.5304829519409648	-1.4925632150716452	0.24802195888080558
LmxM.17.1310.1_38_0.120128824476651_369-388_1	LmxM.17.1310.1	1.174	-2.7761474859843815	-0.23287	-1.6528060602093562	0.14173	-0.869778135351645	0.3609533333333333	0.7286047979757841	-1.7662438938484606	0.9582338607216508
LmxM.17.1310.1_43_0.239935587761675_738-757_1	LmxM.17.1310.1	-0.020457	-1.3975203150989461	0.051312	-0.7282850967284608	-0.63203	-2.0573856589266786	-0.20039166666666666	0.37552820858403346	-1.3943970235846954	0.6645557857105128
LmxM.17.1310.1_43_0.239935587761675_741-760_1	LmxM.17.1310.1	-0.70246	-2.1890814918216384	-0.29214	-1.719133931644229	-0.21166	-1.558342302669831	-0.40208666666666665	0.26322492688446764	-1.8221859087118994	0.3277541207462335
LmxM.17.1310.1_52_0.0611916264090177_181-200_1	LmxM.17.1310.1	0.31401	-0.9672192398035625	0.18536	-0.8275355268306978	0.47779	-1.2722938423963404	0.32572	0.14656626248901894	-1.0223495363435335	0.22744670147890864
LmxM.17.1315.1_57_0.212339743589744_258-277_1	LmxM.17.1315.1	-0.32671	-1.754621169176652	-0.70087	-2.201370449103974	0.72501	-1.7058951113964043	-0.10085666666666664	0.7392839371536035	-1.88729557655901	0.2730857490785677
LmxM.17.1315.1_60_0.0921474358974359_104-123_1	LmxM.17.1315.1	-0.18668	-1.5952668730861892	0.037959	-0.7201341344210717	-0.51841	-1.9257083120686287	-0.22237700000000002	0.2798969862235033	-1.4137031065252967	0.6229577236446142
LmxM.17.1315.1_71_0.286858974358974_349-368_1	LmxM.17.1315.1	-0.21821	-1.62833631929532	0.12404	-0.7919297889616566	0.67432	-1.606733184137431	0.19338333333333335	0.45028748998093804	-1.3423330974648024	0.476785617831085
LmxM.17.1320.1_14_0.310618966496309_544-563_1	LmxM.17.1320.1	-1.182	-2.741387009211665	-0.40317	-1.8515161776716496	0.34143	-1.0873010881369942	-0.41457999999999995	0.7617790902223558	-1.8934014250067694	0.8278380512108655
LmxM.17.1320.1_19_0.0187393526405451_38-19_0	LmxM.17.1320.1	0.35466	-1.0504695491493008	0.32853	-1.0295556580253087	0.16933	-0.8920684663472402	0.28417333333333333	0.10031170237481433	-0.99069789117395	0.08605329913328268
LmxM.17.1320.1_29_0.0738216922203294_123-142_1	LmxM.17.1320.1	1.4687	-11.112794684309861	1.2449	-6.876676012461926	-1.2693	-0.41680636554913786	0.48143333333333316	1.5203032636067493	-6.13542568744031	5.386383811243397
LmxM.17.1320.1_29_0.136854060193072_235-254_1	LmxM.17.1320.1	-0.73087	-2.226942153681955	0.62607	-1.3691807915971674	0.63397	-1.528319323696788	0.17639000000000002	0.7857201366899031	-1.70814742299197	0.45628088667341293
LmxM.17.1320.1_33_0.147075525269733_251-270_1	LmxM.17.1320.1	-0.50689	-1.968994468702424	0.72824	-1.5166315114097497	-1.3971	-2.9678032155118887	-0.39191666666666664	1.0673245426923028	-2.151143065208021	0.7425351251647262
LmxM.17.1320.1_38_0.131743327654742_229-248_1	LmxM.17.1320.1	-1.2653	-2.977088238131173	1.774	-6.430851151229677	-0.81564	-2.36051961266733	-0.10231333333333337	1.6404152896548283	-3.922819667342727	2.1937879707489345
LmxM.17.1330.1_19_0.100550964187328_69-88_1	LmxM.17.1330.1	-0.64131	-2.120664363833876	-0.43341	-1.8922799967688047	-0.31435	-1.6789909059556096	-0.4630233333333334	0.16547937192693637	-1.8973117555194303	0.2208797179363229
LmxM.17.1330.1_19_0.146005509641873_101-120_1	LmxM.17.1330.1	-0.27295	-1.6923569809454684	1.1051	-2.396376740678481	-0.5293	-1.9389233767340741	0.10094999999999998	0.8790146457824238	-2.009219032786008	0.35723530756136207
LmxM.17.1330.1_19_0.146005509641873_102-121_1	LmxM.17.1330.1	0.46665	-1.1465599871924208	1.1434	-2.4715206965029086	0.34271	-1.0889573454480201	0.65092	0.4309787624697996	-1.5690126763811165	0.7821253485676712
LmxM.17.1330.1_29_0.169421487603306_127-108_0	LmxM.17.1330.1	-0.22529	-1.6402944282737908	-0.18775	-1.6006385650406134	1.3142	-3.599986782202702	0.3003866666666667	0.8781887149316673	-2.2803065918390355	1.1430485556182226
LmxM.17.1330.1_38_0.0316804407713499_26-7_0	LmxM.17.1330.1	0.28688	-0.9505337228260774	0.49317	-1.1704881230682747	0.57846	-1.4321781109674618	0.4528366666666666	0.1499160012584825	-1.1843999856206047	0.24112337940726183
LmxM.17.1330.1_38_0.150137741046832_106-125_1	LmxM.17.1330.1	0.73909	-1.5622992539997054	-0.64278	-2.127015260573584	0.60966	-1.4847881432003338	0.23532333333333333	0.7632084441575141	-1.7247008859245412	0.35056331113120787
LmxM.17.1340.1_14_0.332251082251082_300-319_1	LmxM.17.1340.1	0.34609	-1.005113305835939	0.39145	-1.0360790796768247	0.35513	-1.1048494126062645	0.36422333333333334	0.024008309672555742	-1.0486805993730093	0.0510482269272444
LmxM.17.1340.1_43_0.38961038961039_364-345_0	LmxM.17.1340.1	0.90311	-2.065394429605643	1.4424	-4.2236163457484475	0.35212	-1.10283393807267	0.8992100000000001	0.5451504628082049	-2.46394823780892	1.598109684139251
LmxM.17.1340.1_57_0.218614718614719_193-212_1	LmxM.17.1340.1	0.2563	-0.927603288211037	-0.58958	-2.0663608935510074	0.36724	-1.120353824526176	0.011319999999999997	0.5233426491315226	-1.3714393354294068	0.6094876301198067
LmxM.17.1340.1_57_0.332251082251082_296-315_1	LmxM.17.1340.1	0.49215	-1.2605977330327935	-0.28183	-1.700398962581857	1.5623	-13.370211880566893	0.5908733333333333	0.9260202949359876	-5.443736192060515	6.868050590286899
LmxM.17.1340.1_71_0.436147186147186_393-412_1	LmxM.17.1340.1	0.20338	-0.8620742218650409	-1.3511	-2.9472947611259497	-0.28564	-1.643491053803072	-0.47778666666666664	0.794853617802255	-1.8176200122646875	1.0534594652714855
LmxM.17.1340.1_74_0.475108225108225_432-451_1	LmxM.17.1340.1	0.48637	-1.18402788454309	-0.75468	-2.2648521921478837	-1.233	-2.7763451547053117	-0.5004366666666668	0.8874334079993458	-2.075075077132095	0.8129453162741048
LmxM.17.1350.1_43_0.211111111111111_118-99_0	LmxM.17.1350.1	0.43232	-1.110912785433205	-0.1463	-1.5529985260697254	0.043032	-0.7827668017254815	0.10968399999999999	0.2950121064092116	-1.1488927044094708	0.38651789477417425
LmxM.17.1350.1_49_0.0333333333333333_26-7_0	LmxM.17.1350.1	0.38998	-1.0545690864817931	0.25351	-0.9072756662327027	0.16055	-0.8891797639926462	0.2680133333333333	0.11540056860056337	-0.9503415055690473	0.09071607843520711
LmxM.17.1350.1_57_0.418518518518519_219-238_1	LmxM.17.1350.1	0.40031	-1.053101490099509	-0.07253	-1.4761731141891525	0.055181	-0.7931542628507107	0.12765366666666667	0.2446091412035399	-1.1074762890464573	0.3447407024000965
LmxM.17.1350.1_67_0.246296296296296_123-142_1	LmxM.17.1350.1	-0.82492	-2.3320552077138816	-0.68504	-2.1797041967851847	-1.1279	-2.6559805478182965	-0.8792866666666667	0.2263803121592806	-2.3892466507724546	0.24323432427948047
LmxM.17.1350.1_71_0.246296296296296_122-141_1	LmxM.17.1350.1	-0.16712	-1.5622566483626124	-0.26151	-1.676498494580767	-1.2368	-2.7984564669127745	-0.5551433333333333	0.592215523634203	-2.0124038699520512	0.6831338183316326
LmxM.17.1360.1_34_0.0198807157057654_37-18_0	LmxM.17.1360.1	0.52409	-1.219367378118998	0.32205	-0.9578011459492751	0.4481	-1.2287364141404695	0.43141333333333326	0.10204839064548411	-1.1353016460695808	0.1537913045858312
LmxM.17.1360.1_38_0.0662690523525514_96-115_1	LmxM.17.1360.1	0.15898	-0.8257700139821996	0.13336	-0.7874406215376889	0.85223	-1.997226921588141	0.3815233333333334	0.4078451552162087	-1.2034791857026765	0.6876728050088698
LmxM.17.1360.1_43_0.00662690523525514_45070_1	LmxM.17.1360.1	0.47951	-1.1361217952422147	0.2211	-0.8685922632359796	-0.068736	-1.3867286214286254	0.21062466666666665	0.27427307302273285	-1.1304808933022732	0.25911423398051
LmxM.17.1360.1_43_0.0198807157057654_38-19_0	LmxM.17.1360.1	-0.34986	-1.7863180207347669	-0.39155	-1.8423819139843103	-0.086266	-1.4079721573283956	-0.27589199999999997	0.16553860254333427	-1.6788906973491577	0.23629098909355375
LmxM.17.1360.1_43_0.278992710404241_417-436_1	LmxM.17.1360.1	-0.48306	-1.9373753671452782	-1.0594	-2.607519905351861	0.22653	-0.9561767762023301	-0.4386433333333333	0.6441146027170424	-1.833690682899823	0.8305398352021719
LmxM.17.1360.1_48_0.439363817097416_666-647_0	LmxM.17.1360.1	0.22516	-0.8699363253084251	0.50852	-1.1809498964479146	1.0913	-2.692445572370756	0.6083266666666667	0.44161142753933946	-1.5811105980423654	0.974926371185203
LmxM.17.1370.1_29_0.0349865436370627_87-106_1	LmxM.17.1370.1	2.5075	-19.33781324235758	-0.89869	-0.23626380255211002	0.31244	-1.0527722347784279	0.6404166666666666	1.7266178208953287	-6.875616426562705	10.800297848285485
LmxM.17.1370.1_38_0.0349865436370627_86-105_1	LmxM.17.1370.1	0.55073	-1.3183222604684086	1.1739	-2.854220826163724	0.50302	-1.3130432611345706	0.7425499999999999	0.3743209557318425	-1.828528782588901	0.8882792878076207
LmxM.17.1370.1_38_0.178008458285275_456-475_1	LmxM.17.1370.1	0.47148	-1.1617468641799118	0.44247	-1.1237765827170287	0.33643	-1.0819466161367448	0.41679333333333335	0.07109215169998256	-1.1224900210112283	0.03991567771822079
LmxM.17.1370.1_43_0.221453287197232_583-564_0	LmxM.17.1370.1	0.63006	-1.427591471794334	-0.19126	-1.600988637089403	-1.0299	-2.574575071103092	-0.19703333333333337	0.8299950595836901	-1.8677183933289434	0.6182648432658303
LmxM.17.1370.1_52_0.323337178008458_834-853_1	LmxM.17.1370.1	0.91958	-1.946243592838055	-0.50326	-1.9718778696326582	-0.0045422	-1.3133659106508075	0.13725926666666663	0.721941243011932	-1.7438291243738402	0.37301234941120465
LmxM.17.1370.1_57_0.0580545943867743_141-160_1	LmxM.17.1370.1	0.57394	-1.2965058917561558	-0.4511	-1.9078954218764883	-0.19056	-1.5308183558058648	-0.022573333333333334	0.5327676703154325	-1.578406556479503	0.30846031676328495
LmxM.17.1380.1_29_0.440251572327044_1116-1135_1	LmxM.17.1380.1	-0.36091	-1.796204970318742	0.51716	-1.199384578419315	-1.4443	-3.023023486559772	-0.42934999999999995	0.9825193932437161	-2.006204345099276	0.9297792855710924
LmxM.17.1380.1_33_0.224449685534591_568-587_1	LmxM.17.1380.1	0.1189	-0.784107732630564	0.33612	-0.9815623761846634	1.1596	-2.9470722277437065	0.5382066666666666	0.5489930674729266	-1.5709141121863113	1.195870165747992
LmxM.17.1380.1_38_0.186713836477987_472-491_1	LmxM.17.1380.1	0.06146	-0.7469522709093367	-0.24464	-1.6733200000731223	-0.095777	-1.4199664614747396	-0.09298566666666667	0.15306908948685014	-1.2800795774857328	0.4787646056708167
LmxM.17.1380.1_43_0.0188679245283019_58-39_0	LmxM.17.1380.1	-0.65682	-2.1360552080733024	-0.18341	-1.593176016655093	-1.0066	-2.514235209580042	-0.6156099999999999	0.4131393736985135	-2.0811554781028128	0.462977315298508
LmxM.17.1380.1_43_0.136006289308176_340-359_1	LmxM.17.1380.1	-0.64426	-2.1303591276722345	0.20212	-0.8475413753856238	0.61181	-1.488629121992264	0.05655666666666662	0.6405618426298381	-1.4888432083500407	0.6414089029395713
LmxM.17.1380.1_43_0.343553459119497_867-886_1	LmxM.17.1380.1	-0.20771	-1.6173172553108524	0.52642	-1.2255953909123776	0.33756	-1.0831381787461938	0.21875666666666668	0.3812117367465662	-1.3086836083231412	0.276612654020458
LmxM.17.1390.1_14_0.201845444059977_168-187_1	LmxM.17.1390.1	-0.072822	-1.4669310900362453	0.6142	-1.3302076297369858	-0.88541	-2.3656409271482834	-0.11467733333333337	0.7506806509570719	-1.7209265489738381	0.56250848724059
LmxM.17.1390.1_46_0.00807381776239908_45007_1	LmxM.17.1390.1	-0.84665	-2.358224637621729	-1.2766	-2.853177971837307	-1.0495	-2.5560454463775084	-1.0575833333333333	0.21508894865458178	-2.589149351945515	0.24913169646929925
LmxM.17.1390.1_57_0.201845444059977_165-184_1	LmxM.17.1390.1	-0.12184	-1.5197721092657084	-0.196	-1.6087997930539537	0.67878	-1.6119714143057273	0.12031333333333334	0.4850656550749943	-1.5801811055417965	0.052339754667503874
LmxM.17.1400.1_29_0.189421894218942_151-170_1	LmxM.17.1400.1	-0.63688	-2.1224850291952597	-0.28163	-1.7038257263680625	1.4971	-4.601982429259434	0.1928633333333334	1.143383401415874	-2.8094310616075853	1.5664447667293677
LmxM.17.1400.1_43_0.045510455104551_32-51_1	LmxM.17.1400.1	-0.21013	-1.618955896571538	0.75505	-1.5748372140375353	-0.72492	-2.16986801611365	-0.06000000000000002	0.7513202132912438	-1.7878870422409079	0.3315399113797772
LmxM.17.1410.1_29_0.303882195448461_445-464_1	LmxM.17.1410.1	-0.15154	-1.5462411796759483	-0.63419	-2.1195981445016514	-0.1996	-1.5450618912580898	-0.32844333333333336	0.2658725428345946	-1.7369670718118966	0.33136875383940095
LmxM.17.1410.1_33_0.319946452476573_473-492_1	LmxM.17.1410.1	-1.9882	-1.5061846346267795	-1.3514	-3.046074755590124	0.72877	-1.9946948775159774	-0.8702766666666667	1.4209473043126313	-2.1823180892442937	0.7869035826227776
LmxM.17.1410.1_38_0.161311914323963_234-253_1	LmxM.17.1410.1	1.3079	-3.222686761148471	-0.56624	-2.03669752995421	-0.75774	-2.22269349511477	-0.005359999999999958	1.1413399726637108	-2.49402592873915	0.6378546709710489
LmxM.17.1410.1_43_0.211512717536814_312-331_1	LmxM.17.1410.1	0.74187	-1.5651567017447041	-0.27464	-1.702604301712863	0.50629	-1.3145854604470877	0.32450666666666667	0.5320780302111086	-1.5274488213015516	0.1967385790330535
LmxM.17.1410.1_52_0.231593038821954_339-358_1	LmxM.17.1410.1	-0.49923	-1.9574621178035991	-0.34026	-1.7716134902493863	-0.20756	-1.555286292779168	-0.3490166666666667	0.14603203974927328	-1.7614539669440512	0.20128030329335309
LmxM.17.1410.1_57_0.494645247657296_732-751_1	LmxM.17.1410.1	0.751	-1.6276228665605923	0.54885	-1.257179726402546	0.56148	-1.4028893602626227	0.6204433333333333	0.11324160734170695	-1.4292306510752537	0.18662108059861618
LmxM.17.1420.1_29_0.0904392764857881_63-82_1	LmxM.17.1420.1	0.66053	-1.4329959079223757	-0.49807	-1.9605471258315827	-0.641	-2.082523942808373	-0.15951333333333337	0.7137650507228085	-1.8253556588541102	0.34522342994553107
LmxM.17.1420.1_29_0.439276485788114_336-355_1	LmxM.17.1420.1	0.53464	-1.243451469718033	-0.46759	-1.9228062313117307	-0.024457	-1.336861266881707	0.014197666666666666	0.5022318992918842	-1.5010396559704902	0.3682344777554763
LmxM.17.1420.1_38_0.0555555555555556_37-56_1	LmxM.17.1420.1	0.64106	-1.471844797381132	3.043	-19.931568569324174	4.0501	-19.931568569324174	2.578053333333333	1.751433693444697	-13.778327312009827	10.657726488897449
LmxM.17.1420.1_52_0.0555555555555556_33-52_1	LmxM.17.1420.1	1.0467	-2.2390824692303797	0.8921	-1.8852278778465799	-1.173	-2.7058433405780793	0.2552666666666667	1.2393282629446218	-2.276717895885013	0.4116002349648448
LmxM.17.1420.1_52_0.264857881136951_200-219_1	LmxM.17.1420.1	0.21142	-0.8767814461155486	0.23809	-0.8954996203636194	1.0671	-2.6171357906386308	0.5055366666666666	0.4865108993982903	-1.4631389523725995	0.9994343998271186
LmxM.17.1420.1_57_0.214470284237726_156-175_1	LmxM.17.1420.1	-0.0068455	-1.3845046015222382	-0.46808	-1.9457988844826561	-0.76651	-2.221616460119306	-0.4138118333333334	0.38272877286021145	-1.8506399820414001	0.426591699973555
LmxM.17.1430.1_43_0.0172176308539945_18-37_1	LmxM.17.1430.1	-0.41495	-1.8588235947049299	0.64228	-1.3351858784340478	-0.76792	-2.2264019474361634	-0.1801966666666667	0.7338241312694298	-1.8068038068583803	0.44787951968983347
LmxM.17.1430.1_43_0.0172176308539945_19-38_1	LmxM.17.1430.1	-0.12866	-1.5261985446385462	0.54134	-1.2268442262899792	-0.26575	-1.6222387732875465	0.04897666666666669	0.43187342594020917	-1.458427181405357	0.20622543539708307
LmxM.17.1430.1_43_0.0172176308539945_20-39_1	LmxM.17.1430.1	0.2044	-0.8669599900403115	0.6007	-1.3167401252321929	0.8952	-2.104939399424248	0.5667666666666666	0.3466478953251171	-1.4295465048989175	0.626651588990872
LmxM.17.1430.1_43_0.192837465564738_271-290_1	LmxM.17.1430.1	-0.2698	-1.6870978814974684	-0.50952	-1.9852962168487842	-0.027526	-1.339268488574736	-0.26894866666666667	0.24099812776312876	-1.6705541956403296	0.32333145003391905
LmxM.17.1430.1_43_0.339531680440771_490-509_1	LmxM.17.1430.1	-0.7924	-2.2938469956150844	0.62979	-1.3691062570179942	0.55082	-1.3873323368887933	0.12940333333333331	0.7992809920380525	-1.683428529840624	0.5287164410302547
LmxM.17.1430.1_43_0.395316804407713_570-589_1	LmxM.17.1430.1	-0.1815	-1.5970988614961859	0.45663	-1.1317525887793842	0.33675	-1.082252051202995	0.20396	0.33915684026715426	-1.2703678338261886	0.2840377600545522
LmxM.17.1440.1_0_0.15359246171967_646-665_1	LmxM.17.1440.1	-0.92075	-2.4466906186212687	-0.024659	-1.4113834560261203	0.03538	-0.7761796053086563	-0.303343	0.5355321868170017	-1.5447512266520151	0.8432034055202657
LmxM.17.1440.1_29_0.174793875147232_736-755_1	LmxM.17.1440.1	-0.43738	-1.881130005111115	0.47127	-1.1432739987830602	1.2563	-3.3628850334784457	0.4300633333333333	0.8475915747772234	-2.129096345790874	1.1303909792270825
LmxM.17.1440.1_38_0.142285041224971_598-617_1	LmxM.17.1440.1	0.35883	-1.0310584470789197	-0.72493	-2.222087563996598	-0.90394	-2.386008266738075	-0.4233466666666666	0.6832725652573307	-1.8797180926045307	0.73951666286471
LmxM.17.1440.1_38_0.147232037691402_620-639_1	LmxM.17.1440.1	-0.0097078	-1.3920575807358417	0.26831	-0.9162052449288732	0.12631	-0.8562382806519023	0.1283040666666667	0.1390196263324475	-1.0548337021055392	0.2935795759926049
LmxM.17.1440.1_43_0.354770318021201_1509-1490_0	LmxM.17.1440.1	0.49746	-1.178041670917136	-0.58935	-2.0701120685483088	0.54587	-1.3763915544314012	0.15132666666666664	0.6419013362140115	-1.5415150979656154	0.46839805406772483
LmxM.17.1440.1_46_0.162073027090695_684-703_1	LmxM.17.1440.1	-0.63873	-2.119786243605017	0.11463	-0.7800391250495766	0.21517	-0.9443573045324218	-0.10297666666666667	0.4666913311101175	-1.2813942243956717	0.7307024014142702
LmxM.17.1450.1_0_0.138261464750171_197-216_1	LmxM.17.1450.1	-1.2938	-2.8678469804013913	0.27887	-0.9275758467757743	0.17241	-0.9008233136351168	-0.28084000000000003	0.8788625626911185	-1.5654153802707607	1.1280181644244416
LmxM.17.1450.1_0_0.144421629021218_208-227_1	LmxM.17.1450.1	-0.24579	-1.6555305174589037	-0.62495	-2.113467020751248	-0.26319	-1.618512836986245	-0.3779766666666667	0.21406204832555756	-1.795836791732132	0.2756978399569824
LmxM.17.1450.1_14_0.144421629021218_201-220_1	LmxM.17.1450.1	0.17638	-0.8444554010589564	0.16714	-0.8266397068228653	0.71659	-1.6896552255403852	0.35336999999999996	0.3145916729667204	-1.1202501111407355	0.4931997444936858
LmxM.17.1450.1_14_0.292265571526352_423-442_1	LmxM.17.1450.1	-0.95009	-2.475687535960423	-0.55997	-2.0368751244790935	-0.27221	-1.632266628535841	-0.59409	0.34022559339355996	-2.0482764296584524	0.4218260294126845
LmxM.17.1450.1_38_0.0232717316906229_30-49_1	LmxM.17.1450.1	0.73802	-1.5682337138490678	0.12373	-0.7896585195752152	0.77573	-1.8146104155756657	0.5458266666666667	0.36603238659076787	-1.3908342163333163	0.535008909802314
LmxM.17.1450.1_43_0.29637234770705_428-447_1	LmxM.17.1450.1	0.020105	-0.7125962655533189	1.1375	-2.5193543462177326	0.10739	-0.8391030396541268	0.421665	0.6214655889307146	-1.3570178838083926	1.008598299551433
LmxM.17.1460.1_29_0.262521588946459_294-313_1	LmxM.17.1460.1	0.14696	-0.7999200679742057	-0.039361	-1.4349449114109314	-0.0084927	-1.3158419571306317	0.03303543333333333	0.09986149485093508	-1.1835689788385897	0.3375444319421442
LmxM.17.1460.1_33_0.124352331606218_152-133_0	LmxM.17.1460.1	-0.8524	-2.3634862754939854	0.049869	-0.7286436514322403	0.43525	-1.2113944645368964	-0.12242700000000002	0.6608896007178506	-1.4345081304877072	0.8399478449956168
LmxM.17.1460.1_38_0.18566493955095_218-199_0	LmxM.17.1460.1	0.21222	-0.8664338440059757	0.154	-0.8130912858589595	0.34236	-1.0889266567301366	0.23619333333333334	0.09644124083260922	-0.9228172621983571	0.146306545790688
LmxM.18.0010.1_0_0.156862745098039_468-487_1	LmxM.18.0010.1	0.41801	-1.0848202619096763	-0.074506	-1.478301954953604	-0.42066	-1.8093421598117652	-0.025718666666666667	0.42145817721967777	-1.4574881255583485	0.36270912141202394
LmxM.18.0010.1_14_0.230641409106015_690-709_1	LmxM.18.0010.1	0.98176	-2.2886213946759506	-1.8996	-3.638797602395874	3.0527	-19.93156856435409	0.71162	2.487177222716548	-8.619662520475305	9.819631240893383
LmxM.18.0010.1_38_0.156862745098039_465-484_1	LmxM.18.0010.1	0.66125	-1.4510268418515204	0.031363	-0.7214418582006159	-0.027526	-1.339268488574736	0.22169566666666665	0.38180228855303283	-1.170579062875624	0.39295757258162717
LmxM.18.0010.1_38_0.182784978398139_543-562_1	LmxM.18.0010.1	-0.30527	-1.7323515472777713	-0.60675	-2.0839300426857856	-0.68353	-2.1253147563252948	-0.53185	0.1999441532028381	-1.9805321154296174	0.2159244530776582
LmxM.18.0010.1_38_0.182784978398139_544-563_1	LmxM.18.0010.1	-0.5719	-2.0391858449271894	-0.1005	-1.4934143056098137	-0.51643	-1.9348909692177307	-0.3962766666666666	0.2576472542708991	-1.8224970399182443	0.2897256284655326
LmxM.18.0010.1_43_0.0571618477899634_161-180_1	LmxM.18.0010.1	0.43429	-1.1283739546935687	-0.21354	-1.6197537468730259	-0.85255	-2.328427627764568	-0.2106	0.6434250376695019	-1.6921851097770542	0.6032967191290703
LmxM.18.0020.1_34_0.0546875_69-50_0	LmxM.18.0020.1	-1.5133	-0.8240832818628089	1.1132	-2.9808418225398503	2.0352	-18.950395421038312	0.5450333333333334	1.8412151105542593	-7.585106841813658	9.901527165921761
LmxM.18.0020.1_67_0.342013888888889_384-403_1	LmxM.18.0020.1	-1.5067	-3.160607930436833	0.48801	-1.1670176563071548	0.31753	-1.0592514015423986	-0.23371999999999996	1.1057234816625718	-1.795625662762129	1.1833367376686525
LmxM.18.0030.1_29_0.476328502415459_489-508_1	LmxM.18.0030.1	0.7619	-1.6311042859726146	-0.70662	-2.204691862298751	1.4657	-4.420001205071473	0.5069933333333333	1.108366637053522	-2.7519324511142798	1.4727833183721053
LmxM.18.0030.1_43_0.134299516908213_135-154_1	LmxM.18.0030.1	-0.054818	-1.4442976947534074	-1.6241	-3.240029497317002	-0.54169	-1.9563979190032523	-0.7402026666666668	0.8032539810055929	-2.2135750370245537	0.9250774179547792
LmxM.18.0030.1_43_0.186473429951691_184-203_1	LmxM.18.0030.1	0.66175	-1.438498868712979	-0.27717	-1.7100900092062796	0.40556	-1.1701309608601025	0.26337999999999995	0.4853391143314126	-1.4395732795931202	0.26998112756595016
LmxM.18.0030.1_52_0.229951690821256_234-253_1	LmxM.18.0030.1	-0.60254	-2.07399450695113	-0.095531	-1.4953653713808217	-0.22712	-1.575912068240427	-0.308397	0.2630950295368576	-1.7150906488574595	0.3134181346215298
LmxM.18.0030.1_67_0.467632850241546_477-496_1	LmxM.18.0030.1	0.40662	-1.0675426712074538	0.058215	-0.7314434406587309	-0.12998	-1.4595322501259633	0.11161833333333333	0.2722569136097986	-1.0861727873307159	0.36440175567349786
LmxM.18.0030.1_71_0.457971014492754_484-465_0	LmxM.18.0030.1	-0.33619	-1.7682677780818472	0.39973	-1.0634664570099286	0.86724	-2.028375151611979	0.31026	0.6066832797267451	-1.6200364622345849	0.49924101341738375
LmxM.18.0040.1_19_0.0797773654916512_134-115_0	LmxM.18.0040.1	0.52526	-1.2213170526177872	0.37082	-1.0147881375610415	0.38836	-1.1471350066467694	0.4281466666666667	0.08455863370072467	-1.1277467322751993	0.10462063408314626
LmxM.18.0040.1_43_0.202226345083488_330-311_0	LmxM.18.0040.1	-0.20843	-1.6183356512435991	0.55657	-1.2808568722891012	-1.2175	-2.772988464234542	-0.2897866666666667	0.889828787820069	-1.890726995922414	0.7824716962372241
LmxM.18.0040.1_43_0.202226345083488_334-315_0	LmxM.18.0040.1	-1.0461	-2.585531034575792	-0.57627	-2.055825216349269	0.12104	-0.8517010162500248	-0.5004433333333334	0.5872531033833142	-1.831019089058362	0.8885071633152624
LmxM.18.0040.1_43_0.319109461966605_519-500_0	LmxM.18.0040.1	-0.014032	-1.3962286362181298	0.21581	-0.869356380246803	-0.42768	-1.8151687615977699	-0.07530066666666667	0.32609083421852464	-1.3602512593542342	0.47393147596852203
LmxM.18.0040.1_49_0.202226345083488_333-314_0	LmxM.18.0040.1	-0.086448	-1.482367520138303	-0.14691	-1.5447672197130982	0.10508	-0.8361638195950382	-0.04275933333333334	0.13155327712122317	-1.2877661864821464	0.3923416291451685
LmxM.18.0040.1_57_0.128633271490414_199-218_1	LmxM.18.0040.1	-0.99427	-2.526402170440923	0.54913	-1.234767402589345	-0.30389	-1.6677171333283	-0.24967666666666666	0.7731269004072574	-1.8096289021195229	0.6574072603583263
LmxM.18.0050.1_14_0.0851282051282051_258-239_0	LmxM.18.0050.1	-0.67272	-2.1555275709581325	0.36925	-0.9891886585724432	-1.4399	-3.0120417965057933	-0.5811233333333333	0.9080464705252332	-2.0522526753454566	1.0153733217194338
LmxM.18.0050.1_14_0.0947008547008547_266-285_1	LmxM.18.0050.1	0.363	-1.0226805059787838	-0.19305	-1.6203302466234646	-0.50153	-1.9054612324603675	-0.11052666666666668	0.43813309123294186	-1.5161573283542051	0.45051576047613306
LmxM.18.0050.1_29_0.0690598290598291_195-214_1	LmxM.18.0050.1	-0.14877	-1.5427482345716637	0.51268	-1.2125641920454284	1.0017	-2.4092705662918372	0.45520333333333335	0.5773846037376935	-1.7215276643029764	0.6180599484773193
LmxM.18.0050.1_29_0.185982905982906_540-559_1	LmxM.18.0050.1	0.098447	-0.7776875474049725	0.69515	-1.4505930268852707	-0.29311	-1.652942160947263	0.16682900000000003	0.4976660831752552	-1.2937409117458354	0.4582243982477931
LmxM.18.0050.1_33_0.0851282051282051_259-240_0	LmxM.18.0050.1	-0.21198	-1.631014913782883	-0.83969	-2.355490244309062	0.71963	-1.695577742155175	-0.11068000000000004	0.7845801317265177	-1.8940276334157067	0.4009400150162636
LmxM.18.0050.1_38_0.185982905982906_539-558_1	LmxM.18.0050.1	-0.87696	-2.392280995188874	0.15036	-0.8086622352297573	-0.32637	-1.6935230929542195	-0.35098999999999997	0.5141023282382604	-1.631488774457617	0.7936298171862723
LmxM.18.0060.1_29_0.449367088607595_217-198_0	LmxM.18.0060.1	-0.59453	-2.0747844055343303	-0.013391	-1.3885782984625057	-1.3166	-2.9243332027211646	-0.6415069999999999	0.652873305716354	-2.129231968906	0.7693238488156108
LmxM.18.0060.1_34_0.183544303797468_94-75_0	LmxM.18.0060.1	-3.0736	-2.9803863221324427	2.3609	-17.2962088549668	2.5496	-19.931568527007045	0.6123	3.1934771065407683	-13.402721234702094	9.121681803405565
LmxM.18.0060.1_52_0.0717299578059072_24-43_1	LmxM.18.0060.1	-0.37332	-1.8082807079039034	-0.49772	-1.963526206205952	0.047826	-0.786743560361443	-0.2744046666666667	0.28590783813203396	-1.519516824823766	0.6393299492584719
LmxM.18.0060.1_57_0.483122362869198_225-244_1	LmxM.18.0060.1	-0.53612	-1.9943499428360372	0.58213	-1.293355406677668	0.36036	-1.1119414205948221	0.13545666666666667	0.5920784556402414	-1.466548923369509	0.4660023558943093
LmxM.18.0060.1_62_0.183544303797468_98-79_0	LmxM.18.0060.1	-0.17785	-1.5742356452897104	-0.78993	-2.2977431870101612	0.026854	-0.7672385650262395	-0.31364200000000003	0.42498661874463767	-1.5464057991087037	0.7656317487750757
LmxM.18.0060.1_71_0.449367088607595_222-203_0	LmxM.18.0060.1	0.17549	-0.8306367971975067	0.2132	-0.8491778028079686	-0.91987	-2.4016271714730304	-0.17706	0.6435685923815736	-1.3604805904928352	0.9017070447419852
LmxM.18.0070.1_0_0.0924137931034483_205-186_0	LmxM.18.0070.1	-0.22059	-1.6398447678337074	-0.4778	-1.942800683265496	-0.20053	-1.544809311963365	-0.29964	0.15461675232651861	-1.709151587687523	0.20785056980057717
LmxM.18.0070.1_0_0.0924137931034483_206-187_0	LmxM.18.0070.1	0.080749	-0.7562066381581904	0.19044	-0.8381226341384963	-2.9997	-4.745338237749619	-0.9095036666666666	1.810993805284914	-2.113222503348769	2.279847031504473
LmxM.18.0070.1_0_0.0924137931034483_207-188_0	LmxM.18.0070.1	-0.69774	-2.188884138118164	0.23737	-0.8811326622943306	0.77634	-1.8177094250459522	0.10532333333333332	0.7458587019223771	-1.6292420751528154	0.6739387487833446
LmxM.18.0070.1_33_0.289655172413793_634-615_0	LmxM.18.0070.1	1.377	-3.434745992425778	0.82418	-1.6943632776135793	-0.11635	-1.4428065815694116	0.6949433333333332	0.7550166505669483	-2.190638617202923	1.0847453911605667
LmxM.18.0070.1_33_0.289655172413793_636-617_0	LmxM.18.0070.1	-0.29491	-1.7234628382251058	-0.1184	-1.5322363978842999	0.94398	-2.2396274454305276	0.17689	0.6701561356131868	-1.831775560513311	0.36592247525158766
LmxM.18.0070.1_38_0.150804597701149_325-344_1	LmxM.18.0070.1	-0.38538	-1.8359809608413638	0.33276	-0.9776648588353418	0.4909	-1.2919770220076876	0.14609333333333333	0.4670117695875912	-1.368540947228131	0.4342501107939688
LmxM.18.0080.1_43_0.0944444444444444_132-151_1	LmxM.18.0080.1	0.31784	-0.9836149352221379	0.45497	-1.124814434035736	-1.1175	-2.6399751549334614	-0.11489666666666665	0.8709829173028213	-1.5828015080637785	0.9182572702370025
LmxM.18.0080.1_43_0.0944444444444444_133-152_1	LmxM.18.0080.1	-0.43597	-1.8848015825898181	-0.79172	-2.301009919649226	0.15975	-0.8881380413064214	-0.35597999999999996	0.48075210899173393	-1.6913165145151552	0.7260365623223627
LmxM.18.0080.1_48_0.404166666666667_588-569_0	LmxM.18.0080.1	0.66615	-1.4420224037433376	0.65793	-1.3942553615457545	-1.5614	-3.1544288593281054	-0.07910666666666666	1.2837102619490635	-1.9969022082057324	1.002731960009258
LmxM.18.0090.1_14_0.0676506765067651_173-154_0	LmxM.18.0090.1	-0.0064578	-1.3970263013146624	0.11527	-0.7588895837531098	-0.011	-1.3186460928944734	0.03260406666666667	0.0716268126864049	-1.1581873259874154	0.3480156310901257
LmxM.18.0090.1_14_0.258712587125871_628-647_1	LmxM.18.0090.1	-0.45913	-1.9104421900732018	-0.26	-1.6951572348793529	0.32915	-1.0723583627464313	-0.12999333333333335	0.409905647232791	-1.5593192625663288	0.43524141743204714
LmxM.18.0090.1_29_0.0975809758097581_235-254_1	LmxM.18.0090.1	-0.14577	-1.5437994367546026	-0.24447	-1.690679433801761	0.72826	-1.7133033397665227	0.11267333333333333	0.5353929684197705	-1.6492607367742955	0.0920300202741385
LmxM.18.0090.1_29_0.162771627716277_393-412_1	LmxM.18.0090.1	0.18045	-0.8347479133838636	-0.69497	-2.2019677394333175	0.32077	-1.062351280265168	-0.06458333333333333	0.550420691592652	-1.366355644360783	0.7325547783118742
LmxM.18.0090.1_29_0.317343173431734_784-765_0	LmxM.18.0090.1	-0.49283	-1.955726197681276	-0.33627	-1.7947526396935243	-0.50343	-1.9041646754988963	-0.44417666666666666	0.09360008831904666	-1.8848811709578988	0.0822010447217432
LmxM.18.0090.1_33_0.285772857728577_690-709_1	LmxM.18.0090.1	-0.91623	-2.436970765876501	0.079002	-0.7535773186520968	0.24967	-0.9812775293600884	-0.19585266666666667	0.6296741366304744	-1.3906085379628952	0.9133002137809666
LmxM.18.0100.1_19_0.0596026490066225_88-69_0	LmxM.18.0100.1	-1.9012	-3.5488094652676847	0.62424	-1.3705230729139546	0.60704	-1.48535354012364	-0.22330666666666663	1.4531237003549744	-2.134895359435093	1.2258308745720925
LmxM.18.0100.1_33_0.0596026490066225_89-70_0	LmxM.18.0100.1	-0.078095	-1.462153303770083	0.17884	-0.8334876390963643	1.1543	-2.9233478749017805	0.4183483333333334	0.6501711623167652	-1.7396629392560758	1.0722115694399328
LmxM.18.0100.1_43_0.356144223693893_480-499_1	LmxM.18.0100.1	-0.24158	-1.6530329019060854	0.5766	-1.2929664981566344	-0.031307	-1.3426673147067987	0.10123766666666667	0.4248890379808984	-1.4295555715898394	0.19512593539915607
LmxM.18.0100.1_57_0.371596762325239_495-514_1	LmxM.18.0100.1	0.18894	-0.8511283539728512	-0.48092	-1.9381491643131936	0.45002	-1.2319859497573247	0.052679999999999984	0.4801951807338345	-1.3404211560144565	0.5515634197399821
LmxM.18.0100.1_60_0.387049300956586_519-538_1	LmxM.18.0100.1	0.23427	-0.9293056773982618	0.7199	-1.589220400107538	0.14968	-0.8708858294747961	0.36795	0.3077181647222016	-1.1298039689935317	0.3989371034900087
LmxM.18.0100.1_71_0.437821927888153_585-604_1	LmxM.18.0100.1	-0.31628	-1.7441439997354684	-1.4413	-3.037639030148727	-0.39686	-1.7777840104448868	-0.7181466666666667	0.6275638148693193	-2.1865223467763606	0.7372805565835946
LmxM.18.0110.1_0_0.0612564274536106_270-289_1	LmxM.18.0110.1	0.31991	-0.9769263712871878	0.072684	-0.7464439097583289	-0.71651	-2.1615822601009866	-0.107972	0.5413123376129534	-1.2949841803821678	0.7592922461722882
LmxM.18.0110.1_0_0.0625978090766823_273-292_1	LmxM.18.0110.1	0.066773	-0.7569134760179638	-0.74017	-2.241127192337069	-0.21544	-1.5629811153679085	-0.296279	0.40950025549808877	-1.5203405945743136	0.7430250664934556
LmxM.18.0110.1_29_0.0672926447574335_294-313_1	LmxM.18.0110.1	0.50224	-1.2069248251411404	0.5191	-1.2252917835314796	-0.12888	-1.4604451071325748	0.2974866666666666	0.36934058229949945	-1.2975539052683984	0.14136652370237815
LmxM.18.0110.1_29_0.442208808405992_1971-1990_1	LmxM.18.0110.1	-1.005	-2.538840281175716	0.36691	-1.0103639480834077	-0.78278	-2.2424919528371854	-0.4736233333333333	0.7363542934167854	-1.9305653940321033	0.8105760968421242
LmxM.18.0110.1_33_0.38050525374469_1699-1718_1	LmxM.18.0110.1	-0.35427	-1.7887584892005448	1.1433	-2.539678906238358	-1.5035	-3.107417793229852	-0.23815666666666668	1.3272148618943858	-2.4786183962229185	0.6614468077164433
LmxM.18.0110.1_38_0.0176615247037782_72-91_1	LmxM.18.0110.1	1.1027	-2.4818798528846746	-0.43915	-1.899582051633691	0.3016	-1.0401378712755391	0.3217166666666667	0.7711218229523358	-1.8071999252646351	0.7252970621324137
LmxM.18.0120.1_43_0.307291666666667_111-130_1	LmxM.18.0120.1	0.59883	-1.3283587919680575	-0.109	-1.5153936812910938	0.55217	-1.388276148345895	0.3473333333333333	0.39588429147079496	-1.410676207201682	0.09550829510349952
LmxM.18.0120.1_43_0.328125_133-114_0	LmxM.18.0120.1	-0.21363	-1.620241539358363	0.5936	-1.31221904005279	-0.11271	-1.4400638219549804	0.08908666666666669	0.4398255213528807	-1.4575081337887112	0.15475042174781703
LmxM.18.0130.1_14_0.29042904290429_612-631_1	LmxM.18.0130.1	-0.097956	-1.4851919755339895	-0.036206	-1.4273974443365285	0.68928	-1.638586463691563	0.18503933333333333	0.4377753454288322	-1.517058627854027	0.10914125306958822
LmxM.18.0130.1_29_0.0693069306930693_153-134_0	LmxM.18.0130.1	-0.0020266	-1.3772157996163903	-0.081496	-1.4918715809783039	-0.28362	-1.641734284218491	-0.12238086666666666	0.14518054267929065	-1.503607221604395	0.13264916554478026
LmxM.18.0130.1_43_0.231023102310231_485-504_1	LmxM.18.0130.1	-0.38408	-1.8301724639148726	-0.030263	-1.433892122520441	0.79984	-1.8690638600643064	0.128499	0.6077175915530173	-1.7110428154998736	0.24080596989661138
LmxM.18.0130.1_43_0.231023102310231_486-505_1	LmxM.18.0130.1	-0.047328	-1.4320613206644006	-0.92835	-2.4573477087389777	0.035901	-0.7765749786409853	-0.313259	0.5343074679629698	-1.5553280026814544	0.8471394505817119
LmxM.18.0130.1_57_0.247996228194248_516-535_1	LmxM.18.0130.1	-0.22214	-1.6362525208395076	0.0583	-0.7379253055077974	-0.0071759	-1.3160933878402883	-0.05700530000000001	0.1467101742493342	-1.2300904047291976	0.4552969704263483
LmxM.18.0130.1_71_0.494106553512494_1041-1060_1	LmxM.18.0130.1	0.40748	-1.0704786334784655	-1.038	-2.583540704241372	0.17597	-0.9043293816629783	-0.15151666666666666	0.7763947096891718	-1.5194495731276054	0.925266904712334
LmxM.18.0140.1_29_0.299328859060403_678-659_0	LmxM.18.0140.1	-0.4929	-1.9508097745383377	-0.57253	-2.0509148470764287	-0.19744	-1.541025919389168	-0.4209566666666667	0.1976234030506846	-1.847583513667978	0.27016370101194714
LmxM.18.0140.1_29_0.467561521252796_1041-1060_1	LmxM.18.0140.1	0.13037	-0.8031386812827761	0.42067	-1.0880369677626016	-0.27111	-1.627355412720804	0.09330999999999999	0.34737584084101186	-1.172843687255394	0.4186017676132573
LmxM.18.0140.1_43_0.315883668903803_702-721_1	LmxM.18.0140.1	-0.6438	-2.120225236909145	-0.46351	-1.9279024337121589	-0.87416	-2.35829861211955	-0.66049	0.20583311856938866	-2.135475427580285	0.21560297732997874
LmxM.18.0140.1_67_0.420581655480984_936-955_1	LmxM.18.0140.1	-1.1833	-2.7418694642848123	-0.31987	-1.7536478581771215	-1.5812	-3.1882199123563684	-1.0281233333333333	0.6448241548153523	-2.561245744939434	0.7341443595442483
LmxM.18.0140.1_71_0.467561521252796_1035-1054_1	LmxM.18.0140.1	0.77328	-1.6673504913217232	-0.12576	-1.5241223715762524	-0.049807	-1.3658305419066663	0.19923766666666665	0.4985836588741485	-1.5191011349348804	0.15082267597039614
LmxM.18.0160.1_33_0.274787535410765_589-570_0	LmxM.18.0160.1	-1.4942	-3.0954072344045325	-2.3548	-4.042587554049174	0.2022	-0.9309000556889157	-1.2156	1.3010671466146548	-2.6896316147142074	1.5950361005363425
LmxM.18.0160.1_43_0.388101983002833_827-808_0	LmxM.18.0160.1	-2.5193	-4.2288277073680645	-7.357	-7.8455318897072255	-3.2025	-5.030560290602055	-4.3596	2.6182046577760114	-5.701639962559114	1.8994468221624137
LmxM.18.0160.1_48_0.39423984891407_827-846_1	LmxM.18.0160.1	-3.2749	-5.012798484271784	-2.5537	-4.25140137401068	-2.8822	-4.638240622367815	-2.9035999999999995	0.3610759338421768	-4.634146826883426	0.38071506307157177
LmxM.18.0160.1_49_0.0084985835694051_26-7_0	LmxM.18.0160.1	-1.7899	-3.421237077028567	-0.57312	-2.0475113615676275	0.17735	-0.9057612272152378	-0.7285566666666666	0.9927933111344642	-2.1248365552704773	1.2595193833103207
LmxM.18.0160.1_49_0.0821529745042493_183-164_0	LmxM.18.0160.1	-3.0973	-4.83889400259894	-2.3999	-4.105342857598563	-3.0052	-4.754421586906526	-2.8341333333333334	0.37886612851155393	-4.56621948236801	0.4013593710098047
LmxM.18.0160.1_52_0.336166194523135_708-727_1	LmxM.18.0160.1	-0.48228	-1.9383703254697777	0.17349	-0.8235980728119557	-0.52295	-1.9295502175830699	-0.2772466666666667	0.3908787142239052	-1.563839538621601	0.6410830830351029
LmxM.18.0170.1_29_0.184865900383142_186-205_1	LmxM.18.0170.1-LmxM.18.0180.1	-0.30588	-1.7305311176983305	0.41211	-1.0737242179183413	0.18124	-0.9096316133539045	0.09582333333333333	0.3665370584720368	-1.2379623163235254	0.43439568803574036
LmxM.18.0170.1_57_0.3227969348659_329-348_1	LmxM.18.0170.1-LmxM.18.0180.1	0.047005	-0.7368429702991711	0.77392	-1.6734580499693308	-2.0087	-3.6879110902606254	-0.3959250000000001	1.4432199259901453	-2.032737370176376	1.5079827534191284
LmxM.18.0170.1_57_0.498084291187739_513-532_1	LmxM.18.0170.1-LmxM.18.0180.1	-0.77472	-2.2734756607117914	-0.387	-1.8371145434398226	0.0055096	-0.7519971646552974	-0.38540346666666664	0.390117250154429	-1.6208624562689706	0.7834525686950646
LmxM.18.0200.1_19_0.162271805273834_244-225_0	LmxM.18.0200.1	1.367	-3.6966014888066963	4.3691	-19.931568569324174	1.1396	-2.9659984506027404	2.2919	1.8024975922314017	-8.864722836244537	9.591128768799605
LmxM.18.0200.1_33_0.162271805273834_249-230_0	LmxM.18.0200.1	2.5018	-17.77604598966671	0.010221	-0.7151992513858172	0.25037	-0.9820182481163134	0.920797	1.3744437966162895	-6.491087829722947	9.773970973868044
LmxM.18.0200.1_34_0.178498985801217_271-252_0	LmxM.18.0200.1	0.11566	-0.7965833170712666	0.50019	-1.2036647290297051	0.14367	-0.8728131334288488	0.2531733333333333	0.2143806549885818	-0.9576870598432735	0.21640588376767825
LmxM.18.0200.1_43_0.169033130493577_243-262_1	LmxM.18.0200.1	2.8714	-19.929566776683053	-1.6182	-3.237169870169399	1.9432	-8.613703770932224	1.0654666666666666	2.370008205330381	-10.593480139261558	8.520484990456419
LmxM.18.0200.1_52_0.235970250169033_342-361_1	LmxM.18.0200.1	-0.58759	-2.062679715749003	-0.61438	-2.097696379834671	-0.12727	-1.456321997100551	-0.44308	0.2738273052491296	-1.872232697561408	0.3606145099123201
LmxM.18.0200.1_57_0.327924273157539_488-469_0	LmxM.18.0200.1	0.35026	-1.0059532844213173	-0.5755	-2.0572655649420764	-0.072165	-1.39266353076468	-0.09913500000000001	0.46346890950202907	-1.485294126709358	0.5317421351296504
LmxM.18.0210.1_14_0.301227573182247_312-331_1	LmxM.18.0210.1	0.24644	-0.9052207411778366	-0.01668	-1.3968743310997238	-0.66627	-2.1037607066663035	-0.14550333333333335	0.4697940766264868	-1.468618592981288	0.6024823163819597
LmxM.18.0210.1_19_0.0708215297450425_81-62_0	LmxM.18.0210.1	0.87475	-1.8557395268261456	0.38396	-1.0363453654773451	1.0122	-2.443548021540505	0.7569699999999999	0.33026575768613975	-1.7785443046146654	0.7067702282616416
LmxM.18.0210.1_29_0.301227573182247_309-328_1	LmxM.18.0210.1	-1.2299	-2.7991592117867468	1.2577	-2.912770724523055	0.95123	-2.2618045998177077	0.3263433333333334	1.3564294856841375	-2.657911512042503	0.34771023624672664
LmxM.18.0210.1_33_0.3890462700661_405-424_1	LmxM.18.0210.1	-0.16006	-1.5561769604969484	0.45028	-1.10808003991043	0.37026	-1.1240910042806207	0.22016	0.33170202953856043	-1.262782668229333	0.2542129929732685
LmxM.18.0210.1_33_0.3890462700661_408-427_1	LmxM.18.0210.1	-0.99552	-2.5316481583272474	0.23605	-0.8914260324502887	-0.32033	-1.690958889566953	-0.3599333333333334	0.6167393973416433	-1.7046776934481631	0.8201971163927795
LmxM.18.0210.1_43_0.301227573182247_315-334_1	LmxM.18.0210.1	0.0063163	-0.710163174587136	0.87695	-1.8155749672002335	-0.61168	-2.041262724205896	0.09052876666666669	0.7478794180090553	-1.522333621997755	0.712354804609989
LmxM.18.0220.1_14_0.313773431132844_380-399_1	LmxM.18.0220.1	-0.65565	-2.139737968054533	-0.96045	-2.4945073903618447	1.5347	-4.861447624847352	-0.027133333333333304	1.3611459439873936	-3.1652309944212433	1.4796379552957006
LmxM.18.0220.1_29_0.0668296658516707_79-98_1	LmxM.18.0220.1	-0.096128	-1.488912546405389	0.13208	-0.7859970826528453	0.33292	-1.0770684289677053	0.12295733333333332	0.2146694292658676	-1.1173260193419798	0.3531827324242658
LmxM.18.0220.1_43_0.311328443357783_375-394_1	LmxM.18.0220.1	-0.50702	-1.9628511585064372	0.37081	-1.0426321322600756	-1.0932	-2.619616307865811	-0.40980333333333335	0.7368308016317813	-1.8750331995441079	0.7921513542025647
LmxM.18.0220.1_48_0.45558272208639_552-571_1	LmxM.18.0220.1	0.88893	-1.8872545022932368	0.54551	-1.253288236295334	1.0723	-2.638177751033281	0.8355799999999999	0.267416515757722	-1.926240163207284	0.6932673750620719
LmxM.18.0220.1_48_0.45558272208639_553-572_1	LmxM.18.0220.1	-0.32248	-1.7470951284243925	0.16573	-0.8317148317258269	-0.15953	-1.4945521066254628	-0.10542666666666667	0.2485611172998169	-1.357787355591894	0.47276708825799624
LmxM.18.0220.1_52_0.0154849225753871_45260_1	LmxM.18.0220.1	-0.2791	-1.7021817416866707	0.18981	-0.8448440260242823	-0.5111	-1.9186549181347772	-0.20013	0.3570656840134599	-1.4885602286152435	0.5678847340252938
LmxM.18.0230.1_43_0.278706800445931_246-265_1	LmxM.18.0230.1	-0.099659	-1.4855959209381224	0.2243	-0.895902243422709	1.5035	-4.716263094095886	0.5427136666666666	0.8476851668870545	-2.3659204194855725	2.056700676908574
LmxM.18.0230.1_52_0.245261984392419_217-236_1	LmxM.18.0230.1	-0.34906	-1.77481886686903	-0.16745	-1.5984962252948807	-0.63555	-2.0676303608098854	-0.38402000000000003	0.23600011377115898	-1.8136484843245988	0.2369652161608578
LmxM.18.0230.1_57_0.402452619843924_354-373_1	LmxM.18.0230.1	-0.42957	-1.8683789097369385	0.71811	-1.5299432020796107	1.2941	-3.5477124293100526	0.5275466666666667	0.8774937921337868	-2.315344847042201	1.0805933904216296
LmxM.18.0230.1_60_0.0267558528428094_35-16_0	LmxM.18.0230.1	0.50805	-1.2108600476759124	-0.10886	-1.514898846466395	-1.2637	-2.8114623455318317	-0.28817000000000004	0.899382328434354	-1.845740413224713	0.8500435492942325
LmxM.18.0230.1_67_0.278706800445931_239-258_1	LmxM.18.0230.1	-0.11206	-1.5053242927016541	0.85218	-1.7886089540657815	1.8575	-7.592776485314337	0.8658733333333334	0.9848513994168528	-3.6289032440272577	3.435735853435891
LmxM.18.0230.1_67_0.278706800445931_240-259_1	LmxM.18.0230.1	-0.27115	-1.6991335885320002	0.18485	-0.8280220621635132	1.5568	-5.006616923601211	0.49016666666666664	0.9514536251616962	-2.511257524765575	2.204500560186143
LmxM.18.0240.1_0_0.102057613168724_117-136_1	LmxM.18.0240.1	0.76389	-1.6069968417751412	-0.79619	-2.30813713458764	0.51983	-1.3375173836499912	0.16251000000000002	0.8391785199824885	-1.7508837866709241	0.5010521578749536
LmxM.18.0240.1_14_0.260082304526749_312-331_1	LmxM.18.0240.1	0.41076	-1.0886504876414158	0.64431	-1.3940657657549393	-0.31539	-1.679776445976014	0.24656000000000003	0.5004770249471998	-1.3874975664574565	0.2956177102031573
LmxM.18.0240.1_29_0.178600823045267_210-229_1	LmxM.18.0240.1	-0.59061	-2.0580463545971783	-1.036	-2.5829354961441973	-0.056983	-1.3745574263101812	-0.5611976666666666	0.49017077186051533	-2.0051797590171856	0.6059212387844722
LmxM.18.0240.1_43_0.0205761316872428_15-34_1	LmxM.18.0240.1	-0.4662	-1.9160936236855273	0.0032852	-0.6950661411223136	-0.010533	-1.3189340049750533	-0.15781593333333335	0.2671577906279608	-1.310031256594298	0.6105624230905576
LmxM.18.0240.1_49_0.283950617283951_351-332_0	LmxM.18.0240.1	-0.26542	-1.6924036073332767	0.28533	-0.9327164941405249	-0.85437	-2.327051535480831	-0.2781533333333333	0.5699566876819091	-1.6507238789848777	0.6981013190746496
LmxM.18.0240.1_49_0.283950617283951_352-333_0	LmxM.18.0240.1	-1.1953	-2.755346712936022	-1.1469	-2.7066907330402787	-1.043	-2.5555364724586678	-1.1284	0.07781715749113437	-2.6725246394783233	0.10419464723232082
LmxM.18.0250.1_29_0.0574712643678161_18-37_1	LmxM.18.0250.1	0.11634	-0.7874655228097852	0.1022	-0.7655943308985949	-0.10143	-1.4263113725387802	0.03903666666666667	0.12185297794199916	-0.9931237420823867	0.3753108440269515
LmxM.18.0250.1_52_0.222988505747126_94-113_1	LmxM.18.0250.1	0.31592	-0.9565407000846756	-0.53003	-2.004097295851557	-1.0903	-2.60479677768522	-0.4348033333333334	0.7079299122323716	-1.8551449245404843	0.8341625327393798
LmxM.18.0250.1_67_0.44367816091954_190-209_1	LmxM.18.0250.1	-0.028819	-1.416265274147941	-0.58119	-2.063342840894383	1.2021	-3.1044367863250035	0.19736366666666663	0.9129073091230747	-2.1946816337891093	0.8517148422569789
LmxM.18.0260.1_63_0.445378151260504_165-146_0	LmxM.18.0260.1	-1.6593	-3.351678143337152	-2.8178	-2.9042132753621623	0.28298	-1.0185827776010457	-1.39804	1.566812606153014	-2.42482473210012	1.2382219219360484
LmxM.18.0260.1_63_0.445378151260504_166-147_0	LmxM.18.0260.1	0.32612	-0.9919979632747302	1.1366	-2.523827797109656	-1.2457	-2.8169416729985595	0.07234	1.211256182151406	-2.110922477794315	0.9800372380447187
LmxM.18.0260.1_77_0.445378151260504_169-150_0	LmxM.18.0260.1	-0.21481	-1.6162111179708942	0.20129	-0.8599255250535331	-2.1453	-3.887686861635426	-0.7196066666666668	1.2520926136006607	-2.1212745015532843	1.5758018415720334
LmxM.18.0270.1_29_0.0318352059925094_30-49_1	LmxM.18.0270.1	-0.41275	-1.8513599945163324	-0.52327	-1.9997057202271753	-1.2016	-2.7380143336507636	-0.7125400000000001	0.4271281193037986	-2.1963600161314236	0.4749143747557822
LmxM.18.0270.1_43_0.0318352059925094_24-43_1	LmxM.18.0270.1	-0.50055	-1.9556142745280214	-1.1992	-2.7658077300897883	-0.75828	-2.2167126653201565	-0.8193433333333333	0.3533051140775256	-2.3127115566459886	0.41353983993156074
LmxM.18.0270.1_43_0.0767790262172285_73-92_1	LmxM.18.0270.1	0.78531	-1.6400246151920237	0.2909	-0.9496417955929596	0.0013549	-0.7487208260494829	0.35918829999999996	0.3964137594000364	-1.1127957456114885	0.4675147267091693
LmxM.18.0270.1_52_0.0964419475655431_93-112_1	LmxM.18.0270.1	-0.68307	-2.16746802111225	0.63863	-1.3831116243595662	-0.72169	-2.170582298744265	-0.25537666666666664	0.7744732507539129	-1.9070539814053606	0.45375006315296434
LmxM.18.0270.1_52_0.175093632958802_177-196_1	LmxM.18.0270.1	0.20643	-0.8652507165347334	-0.55832	-2.0304365150822217	-0.083135	-1.4043015744921237	-0.14500833333333335	0.38611121799079257	-1.4333296020363597	0.5831350238765621
LmxM.18.0270.1_52_0.368913857677903_391-410_1	LmxM.18.0270.1	-0.49626	-1.9469665364105582	-0.44911	-1.9004435517900742	-0.99355	-2.5151421190455063	-0.6463066666666667	0.30164421100583605	-2.120850735748713	0.34225775116288254
LmxM.18.0280.1_33_0.239848914069877_504-523_1	LmxM.18.0280.1	-1.8399	-3.4716567299802485	-0.18014	-1.585968409764695	-1.668	-3.2831969424545155	-1.2293466666666666	0.91269566369811	-2.7802740273998197	1.0385825456431825
LmxM.18.0280.1_38_0.0429650613786591_87-106_1	LmxM.18.0280.1	-0.43221	-1.8848015825898181	-0.44683	-1.89925912165837	0.05326	-0.7913803630452224	-0.27526	0.2846005602594626	-1.5251470224311368	0.6355016820817653
LmxM.18.0280.1_43_0.0500472143531634_99-118_1	LmxM.18.0280.1	-0.13512	-1.532611995387347	-0.31131	-1.7501008350784648	-0.41712	-1.8022805206669972	-0.28785	0.14245623433181154	-1.6949977837109362	0.1430298503254992
LmxM.18.0280.1_43_0.0797922568460812_159-178_1	LmxM.18.0280.1	0.44904	-1.1068366346645362	0.030939	-0.7107533536422768	0.06665	-0.8028366310638343	0.1822096666666667	0.2317706602879953	-0.8734755397902157	0.20727489704708593
LmxM.18.0280.1_43_0.0797922568460812_160-179_1	LmxM.18.0280.1	0.44042	-1.1324482429590907	-0.62001	-2.102397106524423	-0.52668	-1.9359394154354308	-0.23542333333333332	0.5871548182833326	-1.7235949216396482	0.5186692949432811
LmxM.18.0280.1_43_0.299338999055713_630-649_1	LmxM.18.0280.1	-0.042245	-1.4303105997115297	0.77751	-1.6226385520788458	0.40493	-1.1697089740345878	0.38006500000000004	0.41044276845255784	-1.4075527086083213	0.22732079067352487
LmxM.18.0290.1_14_0.364891518737673_367-386_1	LmxM.18.0290.1	-0.6234	-2.096461887936791	-0.017837	-1.3992697234308775	1.1724	-3.0229062190682106	0.1770543333333334	0.9136254067484842	-2.1728792768119596	0.8145112525209481
LmxM.18.0290.1_14_0.379684418145957_380-399_1	LmxM.18.0290.1	0.41076	-1.0851875226461807	0.1389	-0.8028366310638343	1.2988	-3.541147674132212	0.6161533333333333	0.6066150497089018	-1.8097239426140757	1.506088181363388
LmxM.18.0290.1_14_0.379684418145957_381-400_1	LmxM.18.0290.1	0.36035	-1.0366117004367081	0.47818	-1.1640080358116869	1.5999	-5.348427023070763	0.8128100000000001	0.6841812466737158	-2.5163489197730526	2.4534786006709965
LmxM.18.0290.1_14_0.379684418145957_382-401_1	LmxM.18.0290.1	0.53833	-1.246974026836876	-0.056079	-1.443865898211986	0.64831	-1.557025726985355	0.3768536666666667	0.3789418431637411	-1.415955217344739	0.1568989125873584
LmxM.18.0290.1_43_0.356015779092702_354-373_1	LmxM.18.0290.1	0.23179	-0.8864035066296008	-0.15238	-1.5644311416927539	0.8818	-2.067448939939838	0.3204033333333333	0.522753584620262	-1.506094529420731	0.5926798875736158
LmxM.18.0290.1_43_0.356015779092702_355-374_1	LmxM.18.0290.1	0.4245	-1.0905847823680388	0.17481	-0.8312270496568034	0.65377	-1.5654555678590183	0.4176933333333333	0.23955253793966227	-1.1624224666279535	0.3723484509101998
LmxM.18.0300.1_29_0.327335047129392_372-391_1	LmxM.18.0300.1	-0.13544	-1.5299015413315515	0.23235	-0.8973257454756073	0.61998	-1.5049557317347793	0.23896333333333333	0.37775341988304134	-1.3107276728473127	0.3582337763529428
LmxM.18.0300.1_43_0.327335047129392_375-394_1	LmxM.18.0300.1	-0.4321	-1.8736561479119542	-0.39776	-1.8396941848695474	1.3285	-3.7016232133740092	0.16621333333333332	1.0067162115180888	-2.4716578487185035	1.065316597271692
LmxM.18.0300.1_52_0.250214224507284_285-304_1	LmxM.18.0300.1	-0.14986	-1.5546080576832095	-0.44984	-1.917836989592771	0.76391	-1.787811695007454	0.054736666666666656	0.6322120788416916	-1.7534189140944783	0.1840406525152423
LmxM.18.0300.1_52_0.250214224507284_288-307_1	LmxM.18.0300.1	0.23318	-0.900877188659756	0.0058384	-0.6975674683292413	-0.038988	-1.3524331272487446	0.0666768	0.14592751022997685	-0.9836259280792472	0.3351831935146137
LmxM.18.0310.1_29_0.110032362459547_30-49_1	LmxM.18.0310.1	-0.72994	-2.222087563996598	-0.044281	-1.4323338460800148	0.95574	-2.272987476796475	0.06050633333333333	0.8477113627410767	-1.9758029622910291	0.4713456380270688
LmxM.18.0310.1_38_0.187702265372168_51-70_1	LmxM.18.0310.1	-1.9882	-1.5061846346267795	1.0227	-2.3560810255032814	-1.2442	-3.0724099382238124	-0.7365666666666666	1.5683266252070496	-2.3115585327846246	0.7840612952284512
LmxM.18.0310.1_38_0.187702265372168_52-71_1	LmxM.18.0310.1	3.1509	-19.931568569324174	0.30616	-1.0140595419561884	0.06417	-0.7487450678913942	1.1737433333333334	1.7165375479241152	-7.231457726390587	10.999418598709504
LmxM.18.0310.1_38_0.187702265372168_53-72_1	LmxM.18.0310.1	2.527	-19.931516359135383	2.9803	-19.93156856914456	0.62688	-1.5924797373514508	2.044726666666667	1.2486340937734055	-13.818521555210467	10.588062802028967
LmxM.18.0310.1_67_0.459546925566343_136-155_1	LmxM.18.0310.1	-0.69306	-2.178593456275117	-0.1542	-1.5621288390001848	0.4215	-1.1925098831418788	-0.14192000000000002	0.5573814647079682	-1.6444107261390604	0.498164566196909
LmxM.18.0310.1_71_0.459546925566343_137-156_1	LmxM.18.0310.1	0.095032	-0.7787019686857479	0.16065	-0.8186277048081434	0.31554	-1.0567882901768122	0.1904073333333333	0.11322574213196102	-0.8847059878902345	0.15035875488782027
LmxM.18.0320.1_14_0.367816091954023_292-273_0	LmxM.18.0320.1	-0.13586	-1.5332799658208205	1.0361	-2.204957905983945	-1.2256	-2.7692460880957275	-0.10845333333333333	1.1310990524853841	-2.169161319966831	0.6187601397396878
LmxM.18.0320.1_33_0.367816091954023_295-276_0	LmxM.18.0320.1	0.78604	-1.6668923198051775	0.59939	-1.3232956964422042	0.76321	-1.7916525524601608	0.7162133333333333	0.101813901964974	-1.5939468562358474	0.24254961685449958
LmxM.18.0320.1_38_0.150702426564496_112-131_1	LmxM.18.0320.1	0.73706	-1.7388856556947265	-1.1995	-0.6002907650725867	-0.43573	-0.00012840557277187653	-0.29939	0.9754525129907657	-0.779768275446695	0.8831638162087946
LmxM.18.0320.1_38_0.182630906768838_146-127_0	LmxM.18.0320.1	0.14795	-0.8100527579691508	-0.056718	-1.462193053348284	0.23098	-0.961055382527607	0.107404	0.14807267941115942	-1.077767064615014	0.3413765571418895
LmxM.18.0320.1_43_0.0549169859514687_35-54_1	LmxM.18.0320.1	0.89603	-1.878793578962546	-0.38571	-1.8314041724956285	-0.62393	-2.053667386137323	-0.037869999999999994	0.8175048009644958	-1.9212883791984992	0.11706660527197132
LmxM.18.0320.1_43_0.150702426564496_111-130_1	LmxM.18.0320.1	-3.8056	-3.865206039621961	-0.51822	-0.012328418060368175	-0.43573	-0.00012840557277187653	-1.586516666666667	1.9222250857361458	-1.2925542877517004	2.2279901228185497
LmxM.18.0330.1_29_0.393197278911565_280-299_1	LmxM.18.0330.1	0.84238	-1.7601816155290846	1.0023	-2.1230505307733654	-0.41645	-1.803740453102236	0.47607666666666665	0.7770756009767218	-1.8956575331348953	0.19812880813737807
LmxM.18.0330.1_43_0.234013605442177_165-184_1	LmxM.18.0330.1	0.179	-0.8366790393083118	-0.35849	-1.8081291356484124	0.82229	-1.9229156378692895	0.2142666666666667	0.5911794612749443	-1.5225746042753379	0.5967692433462894
LmxM.18.0330.1_57_0.425850340136054_306-325_1	LmxM.18.0330.1	-0.42068	-1.858457343459519	2.1501	-9.851283991496894	-1.4539	-3.101338106826757	0.09184000000000007	1.8558587130490296	-4.9370264805943895	4.301003756169406
LmxM.18.0330.1_57_0.425850340136054_307-326_1	LmxM.18.0330.1	-0.45515	-0.0006479155412855296	-0.51822	-0.012328418060368175	1.5623	-13.370211880566893	0.19630999999999998	1.1834022842212195	-4.4610627380561825	7.715551693894564
LmxM.18.0330.1_71_0.425850340136054_303-322_1	LmxM.18.0330.1	-0.41363	-1.8558961848466364	0.074221	-0.754234199419875	-0.42097	-1.813392955614691	-0.2534596666666667	0.2838035119238896	-1.474507779960401	0.6241371277550213
LmxM.18.0330.1_71_0.438095238095238_313-332_1	LmxM.18.0330.1	0.035389	-0.7362660566955026	0.8994	-1.9466884383163363	1.4021	-4.124314285196288	0.778963	0.6912695151726278	-2.269089593402709	1.716879313831522
LmxM.18.0340.1_14_0.0752136752136752_78-97_1	LmxM.18.0340.1	-0.63678	-2.1145911938955186	-0.17021	-1.5848427620018506	-0.015203	-1.3239817896199575	-0.2740643333333333	0.32354100767342203	-1.6744719151724423	0.4028533807178456
LmxM.18.0340.1_14_0.0752136752136752_79-98_1	LmxM.18.0340.1	0.44903	-1.1219856871151124	0.54272	-1.236364070963419	-0.27367	-1.6318194628721447	0.23935999999999993	0.4467597673246776	-1.3300564069835585	0.26751880325941774
LmxM.18.0340.1_34_0.151282051282051_183-164_0	LmxM.18.0340.1	0.027917	-0.7217749226997371	0.067505	-0.7423593212270259	-0.57824	-2.002130990938828	-0.16093933333333332	0.3619346449793572	-1.155421744955197	0.7333439437203455
LmxM.18.0340.1_38_0.0931623931623932_105-124_1	LmxM.18.0340.1	-0.4462	-1.8932443257550267	0.3831	-1.0340391864316738	-1.0727	-2.579827001368304	-0.3786	0.7302504570351189	-1.8357035045183345	0.7744986777155175
LmxM.18.0340.1_43_0.0752136752136752_77-96_1	LmxM.18.0340.1	-0.57882	-2.0515127785594465	-0.89181	-2.417262888709568	-0.35793	-1.730196025808743	-0.60952	0.2682607520678342	-2.0663238976925857	0.3437728108236272
LmxM.18.0340.1_43_0.226495726495726_262-281_1	LmxM.18.0340.1	-0.11762	-1.512880030575104	0.2688	-0.9118285452170936	0.049222	-0.7881380196730013	0.06680066666666666	0.193808826531026	-1.0709488651550665	0.3876882803935115
LmxM.18.0350.1_43_0.216393442622951_205-186_0	LmxM.18.0350.1	0.80945	-1.7082502939922715	0.93844	-1.9213847005600408	-1.1241	-2.6591665924501844	0.20792999999999995	1.155373336069342	-2.0962671956674988	0.49899736170593345
LmxM.18.0350.1_57_0.0240437158469945_45291_1	LmxM.18.0350.1	0.48308	-1.180361242878133	-1.2831	-2.8670047213027257	-0.21091	-1.557577693098153	-0.33697666666666665	0.8898132115412386	-1.8683145524263374	0.8852172629569026
LmxM.18.0350.1_67_0.269945355191257_237-256_1	LmxM.18.0350.1	-0.40648	-1.8470975223263177	-0.30057	-1.7311536377736951	1.7445	-6.454063251954466	0.34581666666666666	1.2124522803942979	-3.34410480401816	2.6939268562841656
LmxM.18.0360.1_14_0.26044703595724_264-283_1	LmxM.18.0360.1	-0.19765	-1.6024773916987138	0.34935	-1.0040712537197134	-0.33027	-1.698384260622883	-0.05952333333333334	0.36025000781864436	-1.4349776353471035	0.37624428789300823
LmxM.18.0360.1_29_0.105928085519922_102-121_1	LmxM.18.0360.1	-0.21711	-1.6243277293673681	0.017526	-0.7103047955434231	0.41402	-1.1822588760490682	0.07147866666666668	0.3190053869534703	-1.1722971336532864	0.4570928878496174
LmxM.18.0360.1_29_0.119533527696793_130-111_0	LmxM.18.0360.1	0.40048	-1.0804509183199178	0.89954	-1.8781570279783775	0.44044	-1.2180914323122511	0.5801533333333333	0.2773176563678075	-1.3922331262035155	0.4264126598848793
LmxM.18.0360.1_43_0.105928085519922_101-120_1	LmxM.18.0360.1	-0.52773	-1.9846109079941678	0.4874	-1.165366441863639	-0.5209	-1.9294403067537202	-0.1870766666666667	0.5841239103420895	-1.693139218870509	0.4578963058624361
LmxM.18.0360.1_43_0.350826044703596_355-374_1	LmxM.18.0360.1	-0.01477	-1.394976052872781	0.39069	-1.0555583096762724	-1.079	-2.590823073841449	-0.23435999999999998	0.7590533578741352	-1.680452478796834	0.8064626875067236
LmxM.18.0360.1_52_0.350826044703596_354-373_1	LmxM.18.0360.1	-0.65418	-2.1352944300449126	-0.16347	-1.574579368144241	0.1143	-0.8454401210347108	-0.23445000000000002	0.3891259409240149	-1.5184379730746216	0.6467572394634007
LmxM.18.0370.1_14_0.282937365010799_400-381_0	LmxM.18.0370.1	3.6286	-19.931568569324174	4.011	-19.931568569324174	5.3032	-19.931568569324174	4.314266666666667	0.8775245257731168	-19.931568569324174	0.0
LmxM.18.0370.1_29_0.282937365010799_401-382_0	LmxM.18.0370.1	4.0176	-19.931568569324174	3.4647	-19.93156856932129	5.0988	-19.931568569324174	4.1937	0.8311613020346891	-19.931568569323215	1.6655446074904601e-12
LmxM.18.0370.1_43_0.103671706263499_153-134_0	LmxM.18.0370.1	1.4738	-3.6996911536505577	0.49355	-1.175791006701083	1.3286	-3.690535069529392	1.09865	0.5290371135374153	-2.8553390766270113	1.4545384999590216
LmxM.18.0370.1_46_0.00719942404607631_45039_1	LmxM.18.0370.1	3.5559	-19.931568569324174	3.5787	-19.931568569324174	4.7375	-19.931568569324174	3.9573666666666667	0.6757114571570718	-19.931568569324174	0.0
LmxM.18.0370.1_48_0.282937365010799_402-383_0	LmxM.18.0370.1	3.5915	-19.931568569324174	4.1355	-19.931568569324174	4.4097	-19.931568569324174	4.045566666666667	0.416447851877439	-19.931568569324174	0.0
LmxM.18.0370.1_67_0.326853851691865_446-465_1	LmxM.18.0370.1	3.0926	-19.931555570700414	3.1223	-19.93156515865286	3.9472	-19.931568569324174	3.387366666666667	0.48505725778853503	-19.931563099559146	6.739507036126595e-06
LmxM.18.0380.1_0_0.147197640117994_496-515_1	LmxM.18.0380.1	0.028804	-0.7216559622658059	-0.95799	-2.491745799876046	0.21713	-0.9463575714216438	-0.237352	0.63115451028413	-1.3865864445211653	0.9636677870695988
LmxM.18.0380.1_14_0.20117994100295_677-696_1	LmxM.18.0380.1	-0.22811	-1.6405193110612137	0.10572	-0.7709018769198356	-2.502	-4.236965827818721	-0.8747966666666667	1.4190502574726989	-2.21612900526659	1.8033010613809337
LmxM.18.0380.1_14_0.292330383480826_987-1006_1	LmxM.18.0380.1	-0.090273	-1.485272755567152	0.6895	-1.4599687618482522	0.042743	-0.781873539702452	0.21398999999999999	0.417139825644831	-1.2423716857059521	0.39900373416677093
LmxM.18.0380.1_19_0.0345132743362832_120-101_0	LmxM.18.0380.1	-0.056926	-1.4287950248159318	2.4903	-19.89960741684062	-2.2864	-1.803589357079718	0.04899133333333339	2.390110788985593	-7.710663932912091	10.557597981485992
LmxM.18.0380.1_29_0.433923303834808_1464-1483_1	LmxM.18.0380.1	0.42755	-1.103515783510935	-0.63068	-2.1142163721750777	0.06985	-0.8057591022450863	-0.04442666666666668	0.538290860625864	-1.3411637526436995	0.6858370978103017
LmxM.18.0380.1_34_0.139823008849558_477-458_0	LmxM.18.0380.1	-0.18093	-1.5880054660632423	-0.67471	-2.16332608087164	-1.0358	-2.549780616009275	-0.63048	0.429147875329705	-2.100370720981386	0.4839683799253955
LmxM.18.0390.1_0_0.0437221899787193_222-241_1	LmxM.18.0390.1	-1.1022	-2.649538962186972	1.0214	-2.186320993682476	-0.038652	-1.351033957325468	-0.03981733333333332	1.0618004796106157	-2.062297971064972	0.6580768150580752
LmxM.18.0390.1_14_0.0512671696653124_256-275_1	LmxM.18.0390.1	-0.48433	-1.9366572126353747	0.17627	-0.8315607774652399	0.20361	-0.932303466352143	-0.03481666666666666	0.3895299045430701	-1.233507152150919	0.6110255952171815
LmxM.18.0390.1_14_0.224801702456955_1158-1177_1	LmxM.18.0390.1	-0.60208	-2.074055253028584	0.10627	-0.7696469443125509	-0.95727	-2.4569515946488454	-0.48435999999999996	0.5414543671446376	-1.7668845973299934	0.8845985555908102
LmxM.18.0390.1_14_0.227123234668214_1171-1190_1	LmxM.18.0390.1	-0.17103	-1.5701601843854174	0.54605	-1.2467343571599339	1.0435	-2.542701999263207	0.47284	0.610565769020832	-1.7865321802695195	0.6745336632050558
LmxM.18.0390.1_14_0.265428516153995_1368-1387_1	LmxM.18.0390.1	-0.23114	-1.6431755786213733	-1.0902	-2.6421349997007137	-1.1165	-2.641054673131791	-0.8126133333333335	0.5037423453843575	-2.308788417151293	0.5764378803377397
LmxM.18.0390.1_29_0.0464306442251886_244-225_0	LmxM.18.0390.1	0.46117	-1.1413950995710174	0.35768	-1.011032527277177	0.79118	-1.8481359890607763	0.5366766666666667	0.2263989952127291	-1.3335212053029901	0.4504107922889075
LmxM.18.0400.1_29_0.0894020130254588_147-166_1	LmxM.18.0400.1	0.47684	-1.179903567208552	0.478	-1.1255382267318534	-0.0034727	-1.311001488173861	0.3171224333333333	0.2776441356084499	-1.205481094038089	0.095340509465879
LmxM.18.0400.1_38_0.199526346950858_330-349_1	LmxM.18.0400.1	0.14469	-0.8380968429883412	0.48032	-1.21089344293063	-3.2422	-3.0724099382238124	-0.8723966666666666	2.0591594773677278	-1.7071334080475946	1.196966720138719
LmxM.18.0400.1_52_0.359384251036116_603-622_1	LmxM.18.0400.1	0.57878	-1.3059274968530696	1.0415	-2.2879871376771264	0.94636	-2.249472384657847	0.8555466666666667	0.24436191547238564	-1.947795673062681	0.5562076170577166
LmxM.18.0400.1_52_0.378922439313203_634-653_1	LmxM.18.0400.1	-0.98814	-2.5195197824622895	-0.0259	-1.4181532354308317	0.8778	-2.056425186848303	-0.04541333333333334	0.933123035045933	-1.998032734913808	0.5530002952641081
LmxM.18.0400.1_52_0.378922439313203_635-654_1	LmxM.18.0400.1	0.6079	-1.3290835440264668	-0.44329	-1.9015211509236025	0.043313	-0.7828412651985569	0.06930766666666666	0.5260768917623482	-1.3378153200495422	0.5593910569680554
LmxM.18.0400.1_52_0.378922439313203_636-655_1	LmxM.18.0400.1	0.88058	-1.8742378243527904	0.702	-1.4771768929654165	0.69371	-1.6421395027542327	0.7587633333333335	0.10557772602842579	-1.66451807335748	0.19947417408084583
LmxM.18.0410.1_19_0.144278606965174_94-75_0	LmxM.18.0410.1	0.64133	-1.3885782984625057	0.80495	-1.6710211111248492	0.50723	-1.317530975968726	0.65117	0.14910371826349608	-1.459043461852027	0.18698348416854232
LmxM.18.0410.1_29_0.144278606965174_90-71_0	LmxM.18.0410.1	0.62917	-1.4085082317822375	0.21469	-0.8803888420899831	0.24341	-0.9735795167410787	0.3624233333333333	0.23145528236213003	-1.0874921968710998	0.2818857862025561
LmxM.18.0410.1_34_0.144278606965174_91-72_0	LmxM.18.0410.1	-0.75827	-2.254626688705881	-0.020949	-1.411652102886467	0.52294	-1.3398526628560585	-0.08542633333333334	0.6430340278012768	-1.6687104848161354	0.5086866799736329
LmxM.18.0410.1_46_0.180762852404643_102-121_1	LmxM.18.0410.1	-0.099811	-1.4919121578668353	-0.025958	-1.4123431388940484	0.089578	-0.8228067661025048	-0.012063666666666662	0.09545594640635718	-1.2423540209544628	0.3655102344469075
LmxM.18.0410.1_46_0.180762852404643_103-122_1	LmxM.18.0410.1	-0.11733	-1.5163425893725353	0.54851	-1.254595707904179	0.91132	-2.1516120157998726	0.4475	0.5217110988851972	-1.6408501043588624	0.4612874972549747
LmxM.18.0410.1_46_0.180762852404643_104-123_1	LmxM.18.0410.1	-0.48897	-1.942634299085235	-0.70525	-2.20695479896389	-2.7409	-4.5182712076412015	-1.3117066666666666	1.242432874497988	-2.889286768563442	1.4169188610263248
LmxM.18.0420.1_43_0.306763285024155_120-139_1	LmxM.18.0420.1	-0.2077	-1.61554784242289	0.12004	-0.7905316616137275	-0.040247	-1.3533543743623977	-0.04263566666666666	0.16388305646507004	-1.253144626133005	0.4215381594581715
LmxM.18.0430.1_60_0.384242424242424_320-301_0	LmxM.18.0430.1	-1.5133	-0.8240832818628089	-1.1995	-0.6002907650725867	-1.0411	-0.19097910914103647	-1.2512999999999999	0.24032403125780002	-0.5384510520254774	0.3210503635907326
LmxM.18.0440.1_0_0.16243654822335_195-176_0	LmxM.18.0440.1	-1.0161	-2.554688581419288	-0.92186	-2.4525225313937056	-2.6488	-4.43918332688488	-1.52892	0.9709885196025749	-3.1487981465659574	1.1186732814519529
LmxM.18.0440.1_19_0.116751269035533_145-126_0	LmxM.18.0440.1	-0.10974	-1.498867643277757	-0.87312	-2.3941757282787903	0.98861	-2.367873268628993	0.0019166666666666405	0.9358739533897357	-2.08697221339518	0.5094832616393365
LmxM.18.0440.1_29_0.282571912013536_325-344_1	LmxM.18.0440.1	-0.76434	-2.263535396529009	0.61143	-1.3112878785392699	0.93351	-2.206488609985	0.2602	0.9017735526727316	-1.9271039616844263	0.5340745923173382
LmxM.18.0440.1_29_0.437394247038917_513-532_1	LmxM.18.0440.1	-0.33578	-1.7614527944084395	0.15147	-0.8146637029135091	1.8612	-7.661857448181392	0.5589633333333334	1.1537843787438506	-3.4126579818344474	3.7102391398056564
LmxM.18.0440.1_34_0.0253807106598985_36-17_0	LmxM.18.0440.1	-0.18089	-1.597535392310004	-0.11861	-1.519689374303441	0.50392	-1.3162370822077905	0.06814000000000002	0.37867909356076157	-1.477820616273745	0.1452478209502717
LmxM.18.0440.1_43_0.116751269035533_149-130_0	LmxM.18.0440.1	-1.0666	-2.6096316689519594	-0.55031	-2.0252005287032038	0.019277	-0.7633641141905574	-0.5325443333333333	0.5431564498064377	-1.7993987706152401	0.9436184591284091
LmxM.18.0450.1_19_0.181425485961123_257-238_0	LmxM.18.0450.1	-0.077835	-1.4661336927220932	-0.39357	-1.8396425468117692	0.9689	-2.30357166271641	0.16583166666666668	0.7131698314976127	-1.869782634083424	0.4195317711957079
LmxM.18.0450.1_43_0.155507559395248_226-207_0	LmxM.18.0450.1	0.095392	-0.7698437243143752	0.13679	-0.7954560862653647	0.12397	-0.8542808132124046	0.11871733333333334	0.021192958295937193	-0.8065268745973815	0.04329350137275418
LmxM.18.0450.1_43_0.181425485961123_260-241_0	LmxM.18.0450.1	0.30585	-0.9578852148409762	0.13698	-0.7926293610652746	0.75181	-1.7594975982387473	0.3982133333333333	0.3176510998459368	-1.1700040580483326	0.5171598879906049
LmxM.18.0450.1_43_0.320374370050396_438-457_1	LmxM.18.0450.1	-0.089658	-1.47701624142163	0.25216	-0.9134308880712704	0.098805	-0.8312270496568034	0.08710233333333332	0.17120923043555022	-1.0738913930499012	0.35152752423325956
LmxM.18.0450.1_43_0.320374370050396_441-460_1	LmxM.18.0450.1	0.1331	-0.802006318889078	0.018057	-0.7012689650547911	-0.14074	-1.4735665531698572	0.0034723333333333273	0.13750134827096544	-0.9922806123712421	0.419838208387695
LmxM.18.0450.1_52_0.155507559395248_227-208_0	LmxM.18.0450.1	-0.89471	-2.416492469308212	0.30526	-0.9443295425652943	0.45847	-1.243280690496826	-0.04366000000000001	0.7410012840069846	-1.534700900790111	0.7781453751996507
LmxM.18.0460.1_0_0.061516452074392_39-58_1	LmxM.18.0460.1	-0.46711	-1.921330054262568	-0.52163	-1.9866678119379075	1.0815	-2.6626337118043044	0.030919999999999948	0.9102372547308751	-2.1902105260015934	0.41043270521182584
LmxM.18.0460.1_19_0.0572246065808298_33-52_1	LmxM.18.0460.1	-1.5947	-3.2110170120949952	0.13586	-0.799242057843575	0.012038	-0.755256608801675	-0.4822673333333333	0.9653822042700669	-1.5885052262467483	1.4053085253225375
LmxM.18.0460.1_43_0.121602288984263_75-94_1	LmxM.18.0460.1	-0.11742	-1.509220411600669	0.029128	-0.7186613929535719	0.44587	-1.227215710234994	0.11919266666666667	0.2922458539677395	-1.1516991715964118	0.40065315573077637
LmxM.18.0470.1_14_0.371733333333333_693-712_1	LmxM.18.0470.1	0.2259	-0.8916936784752904	-0.35179	-1.789606147853484	-0.42915	-1.8174043090866288	-0.18501333333333334	0.35795735504852155	-1.4995680451384679	0.5266180956600383
LmxM.18.0470.1_14_0.371733333333333_694-713_1	LmxM.18.0470.1	0.33676	-0.9788870338060518	-1.0426	-2.5879577573919113	-0.78016	-2.23996816012559	-0.49533333333333335	0.7324637703895895	-1.9356043171078507	0.8466139380365029
LmxM.18.0470.1_14_0.373333333333333_695-714_1	LmxM.18.0470.1	-1.2242	-2.790449314225972	-0.15436	-1.5708029133151127	-0.092843	-1.415841785463541	-0.4904676666666667	0.6361748486511655	-1.9256980043348753	0.7528939890549224
LmxM.18.0470.1_29_0.1456_279-260_0	LmxM.18.0470.1	1.5649	-4.335932278619742	2.2271	-10.481305825873894	3.2714	-19.931568569320245	2.3544666666666667	0.8603500818465314	-11.58293555793796	7.85596326861826
LmxM.18.0470.1_38_0.0469333333333333_84-103_1	LmxM.18.0470.1	0.038648	-0.7264697878535763	-0.057189	-1.4665323362876175	-0.61579	-2.042510288413114	-0.21144366666666667	0.3534376191102658	-1.4118374708514356	0.6597228933477003
LmxM.18.0470.1_43_0.229333333333333_423-442_1	LmxM.18.0470.1	0.5244	-1.239801199870888	-0.38733	-1.8328938914128743	0.18214	-0.9104449017963948	0.10640333333333334	0.46055936667636377	-1.327713331026719	0.46746597920531713
LmxM.18.0480.1_19_0.089126559714795_96-115_1	LmxM.18.0480.1	-0.58705	-2.0551055809464307	-0.071971	-1.467928456858838	-0.43143	-1.8177094250459522	-0.3634836666666666	0.26417630896871375	-1.7802478209504071	0.29537564659091753
LmxM.18.0480.1_33_0.36096256684492_411-392_0	LmxM.18.0480.1	-0.65826	-2.1371971278613415	-0.1976	-1.6057229426653215	-0.7443	-2.2025652771493185	-0.5333866666666666	0.29396468245919155	-1.9818284492253273	0.3273526581286651
LmxM.18.0480.1_43_0.0837789661319073_83-102_1	LmxM.18.0480.1	-0.76064	-2.256417821203633	-0.31931	-1.7448691276043886	0.39184	-1.154342154562763	-0.22937	0.5814803868575449	-1.7185430344569284	0.5515092847231007
LmxM.18.0480.1_57_0.419786096256685_474-455_0	LmxM.18.0480.1	-0.17717	-1.5857951760096785	0.025968	-0.7111311949799646	-0.21189	-1.556516407173096	-0.12103066666666666	0.12848278328761925	-1.2844809260542462	0.4967511924176528
LmxM.18.0480.1_67_0.418894830659537_473-454_0	LmxM.18.0480.1	0.64249	-1.3975203150989461	0.49368	-1.153186588677967	0.027211	-0.769622348699424	0.38779366666666665	0.32101557384390766	-1.1067764174921124	0.31651128264927475
LmxM.18.0490.1_43_0.0242214532871972_30-11_0	LmxM.18.0490.1	-0.32907	-1.7547672224785245	0.30385	-0.9461351825413191	-1.3256	-2.894311195788156	-0.4502733333333333	0.8214587705011939	-1.8650712002693333	0.9787607829725
LmxM.18.0490.1_43_0.0288350634371396_16-35_1	LmxM.18.0490.1	0.088969	-0.7616998264147762	0.79473	-1.6351317755118648	2.2175	-12.624595512183346	1.033733	1.0842061058659465	-5.007142371369995	6.611347450164094
LmxM.18.0490.1_57_0.492502883506344_420-439_1	LmxM.18.0490.1	0.077037	-0.7547453135406188	-0.24494	-1.6734120318694854	0.48808	-1.2881668155185253	0.10672566666666668	0.3674107276554855	-1.2387747203095432	0.46132073348499325
LmxM.18.0490.1_60_0.327566320645905_287-268_0	LmxM.18.0490.1	0.26858	-0.9208683756731336	-0.10119	-1.5119745415475856	0.48513	-1.2828563964533695	0.21750666666666665	0.29647790749621344	-1.238566437891363	0.298031584158067
LmxM.18.0490.1_71_0.440599769319493_375-394_1	LmxM.18.0490.1	-0.23392	-1.643716435461879	0.11253	-0.7733410431664488	-0.5198	-1.929110624497673	-0.21373	0.3166481237904309	-1.4487227010420003	0.602052945038803
LmxM.18.0490.1_71_0.469434832756632_410-391_0	LmxM.18.0490.1	-0.084595	-1.4794278949876443	-0.43396	-1.894960281566633	0.93193	-2.1997126056066154	0.13779166666666667	0.7095813872688131	-1.858033594053631	0.36155940214005766
LmxM.18.0500.1_43_0.0436507936507936_51-70_1	LmxM.18.0500.1	0.47777	-1.167374048502968	-0.11897	-1.518820943537087	0.37253	-1.1274280925887832	0.24377666666666664	0.3185242887651322	-1.2712076948762794	0.21536750110623398
LmxM.18.0500.1_43_0.167460317460317_208-227_1	LmxM.18.0500.1	-0.81537	-2.319974566323868	0.1022	-0.7738836406023654	-0.78941	-2.253800761585477	-0.50086	0.522426552828242	-1.7825529895039036	0.8741596734398575
LmxM.18.0500.1_57_0.31984126984127_398-417_1	LmxM.18.0500.1	0.17836	-0.8438338187783532	-0.43805	-1.8870944020799056	1.1705	-2.991014084243999	0.3036033333333334	0.811555725155909	-1.9073141017007529	1.0737329278227656
LmxM.18.0500.1_57_0.31984126984127_399-418_1	LmxM.18.0500.1	0.31238	-0.9721070927686389	0.45577	-1.1244998547852154	-0.010391	-1.3179625318931492	0.2525863333333333	0.23876344236573013	-1.1381898264823345	0.1733336599936749
LmxM.18.0510.1_0_0.157562244518766_418-437_1	LmxM.18.0510.1	-0.68008	-2.162938382948604	-0.33953	-1.773092009948863	0.62928	-1.522049182028085	-0.13011000000000006	0.679336775612803	-1.8193598583085173	0.32294005218927135
LmxM.18.0510.1_29_0.00706057227796358_13-32_1	LmxM.18.0510.1	0.74544	-1.5970552156786293	0.13875	-0.7981127485637479	-1.0484	-2.55689413547428	-0.054736666666666656	0.9124381097002323	-1.6506873665722193	0.8806164303729737
LmxM.18.0510.1_38_0.00706057227796358_45291_1	LmxM.18.0510.1	-0.10852	-1.5016020616778594	0.16583	-0.8277403638146859	-1.8585	-3.489661864781935	-0.6003966666666667	1.0981507085247149	-1.9396680967581599	1.3839735935508901
LmxM.18.0510.1_43_0.109624674842066_286-305_1	LmxM.18.0510.1	0.085334	-0.7618465981321512	-0.84922	-2.3709297322979883	0.43331	-1.2081909288007706	-0.110192	0.663244760802526	-1.4469890864103032	0.8306958247291958
LmxM.18.0510.1_43_0.130806391675957_343-362_1	LmxM.18.0510.1	0.29001	-0.9466356057381677	1.6101	-4.615039537600967	-0.30235	-1.6657475271995856	0.5325866666666667	0.9790295348115569	-2.4091408901795734	1.9439064074483197
LmxM.18.0510.1_43_0.273504273504274_729-748_1	LmxM.18.0510.1	0.31567	-0.9923710374485394	0.048379	-0.7441705813214882	-1.0823	-2.6169587739279727	-0.239417	0.7420915936978401	-1.4511667975660003	1.0172040433059066
LmxM.18.0520.1_43_0.00584007187780773_44978_1	LmxM.18.0520.1	0.16957	-0.8281757389949767	-0.48289	-1.952260611126126	0.031278	-0.7730451669194615	-0.094014	0.34380165335262713	-1.1844938390135213	0.6654766767246615
LmxM.18.0520.1_43_0.0745732255166217_155-174_1	LmxM.18.0520.1	0.020686	-0.7207997365845452	1.4019	-3.6573178296733952	0.18147	-0.908385460853824	0.5346853333333333	0.7553203507289693	-1.7621676757039217	1.643925996070169
LmxM.18.0520.1_43_0.202605570530099_446-465_1	LmxM.18.0520.1	-0.92006	-2.442136083109942	-0.6845	-2.174745154037064	-0.0032541	-1.310536225049668	-0.5359380333333333	0.47611580316515784	-1.9758058207322247	0.5914492399541474
LmxM.18.0520.1_43_0.210691823899371_462-481_1	LmxM.18.0520.1	-0.52172	-1.97737793992379	-0.040376	-1.4439836480888808	-0.38167	-1.7619909382162153	-0.3145886666666666	0.24758420899833922	-1.7277841754096286	0.26833737087255594
LmxM.18.0520.1_52_0.150943396226415_347-328_0	LmxM.18.0520.1	0.12468	-0.7941295874163544	1.3067	-3.047266858715181	0.4754	-1.2678749686508113	0.6355933333333333	0.6070743349321673	-1.7030904715941155	1.1879462493440627
LmxM.18.0520.1_67_0.207996406109614_452-471_1	LmxM.18.0520.1	-0.2153	-1.6306574803780267	0.047017	-0.7265175298875595	-0.84446	-2.3170959544158505	-0.33758099999999996	0.45814549283279	-1.5580903215604789	0.7977684034529468
LmxM.18.0530.1_29_0.165717900063251_255-274_1	LmxM.18.0530.1	2.9459	-19.930861966091975	3.4569	-19.931568569324	3.0507	-19.931568309898775	3.1511666666666667	0.26990815721895733	-19.93133294843825	0.000407882697233747
LmxM.18.0530.1_29_0.165717900063251_258-277_1	LmxM.18.0530.1	-0.51844	-1.9749371767393007	-0.18394	-1.5897848246024242	0.099375	-0.8308677367921917	-0.20100166666666666	0.30926068115480404	-1.465196579377972	0.5821214598271601
LmxM.18.0530.1_43_0.141049968374447_213-232_1	LmxM.18.0530.1	0.16747	-0.8296364859158023	-0.096053	-1.5031961277442498	0.32404	-1.0668171686582497	0.131819	0.21230350329893286	-1.1332165941061005	0.3416537875538191
LmxM.18.0530.1_43_0.374446552814674_588-607_1	LmxM.18.0530.1	-0.38977	-1.8343851501958255	-0.57982	-2.0600904199048973	-0.067721	-1.3857481223054287	-0.3457703333333333	0.2588693192526556	-1.7600745641353839	0.34325781998873284
LmxM.18.0530.1_52_0.171410499683744_262-281_1	LmxM.18.0530.1	1.3069	-3.2241689914406013	1.8928	-6.899867366583872	1.8588	-7.63737862570352	1.6861666666666668	0.32889421298243204	-5.920471661242664	2.364004395029409
LmxM.18.0530.1_52_0.256799493991145_402-421_1	LmxM.18.0530.1	1.4994	-4.058725384449709	1.6307	-4.721506086083942	2.1663	-11.81725360561177	1.7654666666666667	0.3532852152770242	-6.865828358715141	4.300846259321379
LmxM.18.0540.1_60_0.146484375_236-217_0	LmxM.18.0540.1	0.24549	-0.9044644007401568	-0.42341	-1.8741849349841857	0.52593	-1.349452320897195	0.11600333333333335	0.48773630840171545	-1.3760338855405123	0.4854064413641381
LmxM.18.0540.1_67_0.332682291666667_502-521_1	LmxM.18.0540.1	0.39783	-1.0454284515513361	-0.019501	-1.4343209437778752	-1.1627	-2.6815755571529207	-0.261457	0.8079111954150654	-1.7204416508273772	0.8547766562348267
LmxM.18.0550.1_0_0.0485527544351074_45-64_1	LmxM.18.0550.1	-0.53475	-1.9937177767043388	-0.59527	-2.0746628545220975	0.14366	-0.872707461031872	-0.32878666666666667	0.41026827470977245	-1.6470293640861027	0.6718026745763036
LmxM.18.0550.1_0_0.0485527544351074_48-67_1	LmxM.18.0550.1	-0.97426	-2.504460370331202	-0.98489	-2.5219207423054	0.48345	-1.2812425296355707	-0.49190000000000006	0.8446945993079392	-2.1025412140907243	0.7113191006596081
LmxM.18.0550.1_0_0.0541549953314659_52-71_1	LmxM.18.0550.1	-0.063461	-1.443826650388593	-0.19305	-1.6051522493822932	-0.56388	-1.9843254586883352	-0.2734636666666667	0.2597201613859297	-1.6777681194864071	0.2774698882520291
LmxM.18.0550.1_0_0.174603174603175_181-200_1	LmxM.18.0550.1	-0.8279	-2.3344544168957615	0.50121	-1.193268456859603	-0.41811	-1.8072200363770885	-0.24826666666666664	0.6806382419709704	-1.7783143033774842	0.5711418430618576
LmxM.18.0550.1_19_0.0541549953314659_53-72_1	LmxM.18.0550.1	0.5916	-1.3218162903540633	0.14479	-0.8019057074535992	0.28242	-1.017969120965002	0.3396033333333333	0.22882797956835027	-1.0472303729242214	0.26118751731780904
LmxM.18.0550.1_29_0.0541549953314659_54-73_1	LmxM.18.0550.1	0.16128	-0.8288931140658291	0.63363	-1.3849189893676055	0.40761	-1.1738693065006507	0.40084000000000003	0.23624776252908725	-1.129227136644695	0.2806882363020628
LmxM.18.0560.1_14_0.26071741032371_295-314_1	LmxM.18.0560.1	1.5619	-4.544729337737845	2.3597	-13.449575446152211	3.0971	-19.93156855788591	2.339566666666667	0.7677980029495606	-12.641957780591989	7.725146601648761
LmxM.18.0560.1_29_0.0796150481189851_84-103_1	LmxM.18.0560.1	-0.076361	-1.452013270360402	2.7377	-19.931269818115826	-1.468	-3.199043376754829	0.39777966666666664	2.1425650868387485	-8.194108821743686	10.202143879559419
LmxM.18.0560.1_29_0.0796150481189851_85-104_1	LmxM.18.0560.1	-6.051	-7.929351285119724	-0.89869	-0.23626380255211002	-4.399	-4.436463059316389	-3.7828966666666672	2.630829160556294	-4.200692715662741	3.851959176162118
LmxM.18.0560.1_43_0.0349956255468067_30-49_1	LmxM.18.0560.1	-0.13534	-1.5340735826104799	0.30568	-0.9549177480907904	-2.1763	-3.8544399213790066	-0.6686533333333333	1.3241501099699131	-2.1144770840267593	1.5344244447641313
LmxM.18.0560.1_43_0.192475940507437_211-230_1	LmxM.18.0560.1	0.59334	-1.3127923613886865	0.0014665	-0.691333911105894	0.24615	-0.9774091857493674	0.28031883333333335	0.29741249449053636	-0.9938451527479826	0.31105507087227685
LmxM.18.0560.1_43_0.192475940507437_212-231_1	LmxM.18.0560.1	-0.72219	-2.2117586494255925	0.78329	-1.6276228665605923	1.0106	-2.426772853155706	0.3572333333333333	0.9416918330501403	-2.088718123047297	0.4135388779997941
LmxM.18.0570.1_29_0.317683881064163_1005-1024_1	LmxM.18.0570.1	0.35293	-1.0182028641445804	-0.14258	-1.5588097636428497	0.43041	-1.2045289347656782	0.21358666666666667	0.31087265629729055	-1.2605138541843692	0.2746173489567274
LmxM.18.0570.1_43_0.115492957746479_377-358_0	LmxM.18.0570.1	-0.13866	-1.5417818045803058	0.15425	-0.8036674213821449	1.076	-2.639705401550063	0.36386333333333337	0.6338793584218794	-1.6617182091708382	0.9238763023340031
LmxM.18.0570.1_43_0.281064162754304_891-910_1	LmxM.18.0570.1	-0.0038083	-1.3860497433744745	-0.009926	-1.4069006056321043	-0.35498	-1.7288564360197118	-0.12290476666666666	0.20100632330442578	-1.507268928342097	0.1921833949208528
LmxM.18.0570.1_52_0.299843505477308_954-973_1	LmxM.18.0570.1	0.22655	-0.8863235015069378	-0.24012	-1.664237790570802	0.43274	-1.2072245913958148	0.13972333333333334	0.344730760787797	-1.252595294491185	0.39093674143902163
LmxM.18.0570.1_57_0.444444444444444_1417-1436_1	LmxM.18.0570.1	-0.18093	-1.5880054660632423	-0.20417	-1.6254846228498898	0.27763	-1.0123415138063698	-0.03582333333333334	0.27170713743538893	-1.408610534239834	0.3436903027651965
LmxM.18.0570.1_57_0.451017214397496_1437-1456_1	LmxM.18.0570.1	0.44557	-1.1246256782542732	0.20316	-0.8532118527539825	0.022826	-0.766134022061672	0.22385200000000002	0.2121302466222109	-0.9146571843566426	0.18697784219460117
LmxM.18.0580.1_43_0.383744855967078_369-388_1	LmxM.18.0580.1	-0.15481	-1.5582148395967157	-0.45683	-1.923353347086702	0.7992	-1.8684842655461722	0.06252000000000002	0.6556119941703324	-1.7833508174098631	0.19689416041794355
LmxM.18.0590.1_29_0.478226444972288_600-619_1	LmxM.18.0590.1	0.24581	-0.9038164243807337	-0.18889	-1.6082718667315306	0.54135	-1.3688826763819626	0.1994233333333333	0.36732329974197575	-1.2936569891647423	0.35820182240936677
LmxM.18.0590.1_38_0.15993665874901_198-217_1	LmxM.18.0590.1	-0.27222	-1.6919840240820383	0.078867	-0.752313057028191	0.47413	-1.2661042622131433	0.09359233333333333	0.3733928322910515	-1.2368004477744574	0.4705203680357215
LmxM.18.0590.1_38_0.17181314330958_213-232_1	LmxM.18.0590.1	0.4332	-1.1190371278518974	-1.0335	-2.577672258275879	-0.093316	-1.417729192273015	-0.23120533333333335	0.7430089660867717	-1.7048128594669303	0.7705302621596875
LmxM.18.0590.1_48_0.401425178147268_513-494_0	LmxM.18.0590.1	-0.057845	-1.4265052539763945	2.3334	-13.414214128534491	-5.0327	-5.132185752204351	-0.9190483333333334	3.757806632665967	-6.657635044905079	6.137714368862451
LmxM.18.0590.1_52_0.181314330958036_219-238_1	LmxM.18.0590.1	-0.0046503	-1.3790533126535427	0.31954	-0.965612411311577	0.53167	-1.3562693878668526	0.2821865666666667	0.27010428594223257	-1.2336450372773242	0.2324024381191857
LmxM.18.0590.1_52_0.181314330958036_220-239_1	LmxM.18.0590.1	-0.40891	-1.8515161776716496	0.59287	-1.3214917456319917	0.09333	-0.8250541897974959	0.09243000000000001	0.5008906064202042	-1.3326873710337124	0.5133225688188096
LmxM.18.0600.1_0_0.146520146520147_277-296_1	LmxM.18.0600.1	0.02358	-0.7275204777293685	-0.96823	-2.5033965324459753	-1.0143	-2.521755030525376	-0.6529833333333334	0.5863736600780541	-1.9175573469002398	1.0306430376723263
LmxM.18.0600.1_14_0.225013082155939_426-445_1	LmxM.18.0600.1	0.84289	-1.7640965194537837	1.1065	-2.4563972175746116	1.1427	-2.8991461132419367	1.0306966666666668	0.1636493752916073	-2.373213283423444	0.572078727331573
LmxM.18.0600.1_29_0.111983254840398_208-227_1	LmxM.18.0600.1	-0.71398	-2.2040934433236496	0.056839	-0.7305813881953783	0.65671	-1.573849054939818	-0.00014366666666665306	0.6871193762733906	-1.502841295486282	0.7393179428223312
LmxM.18.0600.1_29_0.129251700680272_241-260_1	LmxM.18.0600.1	-1.0791	-0.2837008873599381	1.2449	-6.876676012461926	1.5623	-13.370211880566893	0.5760333333333333	1.4421461275936405	-6.843529593462919	6.543318462955243
LmxM.18.0600.1_29_0.225013082155939_425-444_1	LmxM.18.0600.1	0.98411	-2.1608724184537804	-0.18441	-1.5880488389517415	-0.17569	-1.517126940986153	0.20800333333333335	0.6721422305831806	-1.7553493994638918	0.35297899101896363
LmxM.18.0600.1_38_0.0209314495028781_36-55_1	LmxM.18.0600.1	-0.95624	-2.5334010685766093	1.4061	-3.7824962834525295	1.93	-8.62841571272555	0.7932866666666666	1.5376119375620538	-4.981437688251563	3.2195335449725664
LmxM.18.0610.1_19_0.0651085141903172_120-101_0	LmxM.18.0610.1	-0.65509	-2.169348759870069	0.69903	-1.6105168890035093	-0.43573	-0.00012840557277187653	-0.13059666666666664	0.7268012155557622	-1.2599980181487833	1.1262889706879744
LmxM.18.0610.1_19_0.0651085141903172_121-102_0	LmxM.18.0610.1	0.013426	-0.7129272939489302	0.86178	-1.8400040520358942	-1.0522	-2.5744891329677233	-0.058997999999999995	0.9590431621840594	-1.7091401596508493	0.9376551278963824
LmxM.18.0610.1_34_0.0801335559265442_149-130_0	LmxM.18.0610.1	-1.5133	-0.8240832818628089	-1.4482	-0.9571847903856912	2.3694	-19.931568568987593	-0.1973666666666666	2.2231234431163136	-7.237612213745365	10.993490117541777
LmxM.18.0610.1_34_0.0801335559265442_150-131_0	LmxM.18.0610.1	-0.79073	-2.515802047831342	2.5042	-19.93156264231231	0.65771	-1.5771168564241984	0.7903933333333333	1.651467400959926	-8.008160515522617	10.336630068837305
LmxM.18.0610.1_49_0.0651085141903172_127-108_0	LmxM.18.0610.1	-0.70568	-2.1934301175947906	-1.2271	-2.7994604929819906	0.19291	-0.9213601094700289	-0.5799566666666668	0.7183048568910928	-1.97141690668227	0.9585315133065319
LmxM.18.0610.1_57_0.0651085141903172_128-109_0	LmxM.18.0610.1	-0.12773	-1.528069658405899	-0.056305	-1.4583027908314108	0.13307	-0.8627037146034127	-0.016988333333333338	0.13477206761170257	-1.2830253879469076	0.3656768871073146
LmxM.18.0620.1_43_0.062015503875969_33-52_1	LmxM.18.0620.1-LmxM.36.3760.1	3.908	-19.931568569324174	2.5144	-19.931568569318213	1.2281	-5.329681738685081	2.5501666666666662	1.340307965854614	-15.064272959109156	8.430403292344211
LmxM.18.0620.1_43_0.062015503875969_36-55_1	LmxM.18.0620.1-LmxM.36.3760.1	-0.45588	-1.9392553092860436	-0.92087	-2.480188401572168	1.0109	-2.804793528095063	-0.12195	1.0082488615912244	-2.4080790796510914	0.43725154978079894
LmxM.18.0620.1_46_0.0294573643410853_45291_1	LmxM.18.0620.1-LmxM.36.3760.1	0.20176	-0.8612615333833286	0.24891	-0.9028180306725694	0.68458	-1.6274445584917474	0.3784166666666667	0.2661912294447984	-1.1305080408492152	0.43086095499795846
LmxM.18.0620.1_62_0.0294573643410853_45197_1	LmxM.18.0620.1-LmxM.36.3760.1	-0.2775	-1.699039901256396	0.39469	-1.0502902733575499	-0.2703	-1.6271325723898005	-0.051036666666666675	0.3860274032155403	-1.4588209156679153	0.35562006448746963
LmxM.18.0630.1_33_0.222417840375587_372-391_1	LmxM.18.0630.1	0.38304	-1.0670891893612173	-0.19948	-1.6085358057446901	-0.84948	-2.3431393977908512	-0.22197333333333336	0.6165677984888064	-1.6729214642989196	0.6404569996330155
LmxM.18.0630.1_33_0.222417840375587_373-392_1	LmxM.18.0630.1	0.41072	-1.1337772422156067	-1.4482	-0.9571847903856912	-2.5389	-4.590153990816206	-1.1921266666666666	1.4913901904375437	-2.2270386744725013	2.0484217637646016
LmxM.18.0630.1_48_0.427816901408451_734-715_0	LmxM.18.0630.1	-0.36555	-1.7963051849638334	0.21547	-0.8698572281618653	0.86256	-2.022325885313088	0.23749333333333333	0.6143511320355268	-1.562829432812929	0.610679291085598
LmxM.18.0630.1_52_0.10093896713615_162-181_1	LmxM.18.0630.1	-0.74531	-2.240513471060314	-0.73721	-2.23996816012559	-1.2163	-2.7533997689075176	-0.8996066666666667	0.274294372952369	-2.4112938000311406	0.2962725852937417
LmxM.18.0630.1_57_0.056924882629108_89-108_1	LmxM.18.0630.1	0.28936	-0.9507567908207296	-0.34451	-1.779367915737201	0.44805	-1.2293451448073287	0.13096666666666668	0.41934970422468804	-1.3198232837884198	0.4216501147977388
LmxM.18.0630.1_57_0.255868544600939_428-447_1	LmxM.18.0630.1	-0.10013	-1.4891555259413285	-0.30773	-1.7463688811403724	0.8408	-1.9689379889955276	0.14431333333333332	0.6120414182335484	-1.7348207986924093	0.24009960770429675
LmxM.18.0640.1_14_0.0526960784313725_34-53_1	LmxM.18.0640.1	0.54642	-1.2812074656164538	0.61562	-1.3477255366013174	-0.45124	-1.845852348139483	0.23693333333333333	0.5969791139841772	-1.4915951167857513	0.3085932645355296
LmxM.18.0640.1_19_0.128676470588235_110-91_0	LmxM.18.0640.1	0.35609	-1.0263196677837978	0.87284	-1.7936018299541958	-0.79819	-2.2642976053903725	0.14358000000000004	0.855544090213941	-1.6947397010427887	0.6248820959987802
LmxM.18.0640.1_38_0.111519607843137_84-103_1	LmxM.18.0640.1	-0.777	-2.2754998985919377	-0.27393	-1.7009617074926513	0.60406	-1.4747689961739099	-0.1489566666666667	0.6989602502527117	-1.8170768674194997	0.41280085064765243
LmxM.18.0640.1_43_0.0306372549019608_15-34_1	LmxM.18.0640.1	-0.88845	-2.404679671759416	-0.36287	-1.8073210191225013	0.39814	-1.160424107573561	-0.28439333333333333	0.6468751018808294	-1.790808266151826	0.6222921183092935
LmxM.18.0640.1_43_0.0306372549019608_16-35_1	LmxM.18.0640.1	-0.065835	-1.456401176655573	-0.33472	-1.7809039840474046	0.31756	-1.059040971690005	-0.027664999999999995	0.32781093830895885	-1.4321153774643276	0.3615437763040499
LmxM.18.0640.1_43_0.0306372549019608_17-36_1	LmxM.18.0640.1	0.33052	-0.9810496923865725	0.036287	-0.7176883084428585	0.6785	-1.6135598434544485	0.34843566666666664	0.32148112335926243	-1.1040992814279598	0.4604371323356169
LmxM.18.0650.1_0_0.150793650793651_585-604_1	LmxM.18.0650.1	-0.77385	-2.2775969308679107	-0.073844	-1.467888548944696	-0.27547	-1.6318194628721447	-0.374388	0.36033412002195964	-1.7924349808949174	0.4280828476025059
LmxM.18.0650.1_14_0.0279057859703021_101-120_1	LmxM.18.0650.1	-1.7603	-3.4963866677855355	-1.4901	-3.1553283272120116	-2.2276	-4.0716455964624165	-1.8259999999999998	0.37311382981604946	-3.574453530486655	0.46312002847061834
LmxM.18.0650.1_14_0.200716845878136_778-797_1	LmxM.18.0650.1	-0.93394	-2.4569515946488454	0.63427	-1.3788281852738247	0.93314	-2.2086876781233173	0.21115666666666666	1.0028786572827908	-2.0148224860153294	0.564601900451907
LmxM.18.0650.1_14_0.201484895033282_783-802_1	LmxM.18.0650.1	0.38781	-1.064612671645737	0.47258	-1.161908258961652	-1.6605	-3.2763313566868164	-0.26670333333333335	1.2078072483775437	-1.834284095764735	1.2497967174214553
LmxM.18.0650.1_14_0.201484895033282_784-803_1	LmxM.18.0650.1	-0.67581	-2.164037131106468	-0.20412	-1.6439418523359102	-0.52883	-1.9350012961037666	-0.46958666666666665	0.2413611265994036	-1.9143267598487148	0.2606632925574238
LmxM.18.0650.1_29_0.0432667690732207_165-184_1	LmxM.18.0650.1	0.10544	-0.780014351628492	-0.03131	-1.424141678679399	-1.3748	-2.9420742800186646	-0.43355666666666665	0.8180033007472118	-1.7154101034421851	1.110069256819355
LmxM.18.0670.1_29_0.16996336996337_228-247_1	LmxM.18.0670.1-LmxM.18.0680.1	-0.26503	-1.6836178836674087	0.0056218	-0.6927090474394612	0.014411	-0.7580841760567214	-0.08166573333333332	0.1588589098124916	-1.0448037023878638	0.5541941406342387
LmxM.18.0670.1_33_0.213186813186813_296-277_0	LmxM.18.0670.1-LmxM.18.0680.1	0.20398	-0.865119317799462	-0.88333	-2.4072028556991247	-0.11528	-1.442218408243442	-0.26487666666666665	0.5588784581940275	-1.571513527247343	0.779129854590337
LmxM.18.0670.1_43_0.284249084249084_381-400_1	LmxM.18.0670.1-LmxM.18.0680.1	-0.24098	-1.6573951934182152	0.85487	-1.8169975881601228	1.5423	-4.926382649254373	0.71873	0.899401169834685	-2.800258476944237	1.843006030419579
LmxM.18.0670.1_57_0.444688644688645_600-619_1	LmxM.18.0670.1-LmxM.18.0680.1	-0.25783	-1.6750696089105506	-0.032431	-1.4278631540817812	-0.42629	-1.815371850102582	-0.2388503333333333	0.1976142676537636	-1.6394348710316378	0.19619664441755738
LmxM.18.0670.1_81_0.444688644688645_597-616_1	LmxM.18.0670.1-LmxM.18.0680.1	-0.75808	-2.253800761585477	0.28569	-0.9397837928317818	0.3109	-1.0511868751755715	-0.05382999999999999	0.61002863285259	-1.414923809864277	0.7286210035304458
LmxM.18.0690.1_26_0.365541327124563_945-926_0	LmxM.18.0690.1	0.23456	-0.8956874971416822	-0.2357	-1.6585333749059723	-0.039569	-1.3521384523719413	-0.013569666666666667	0.23620561149205016	-1.3021197748065318	0.3838747964955981
LmxM.18.0690.1_38_0.0783857198292588_197-216_1	LmxM.18.0690.1	0.84455	-1.7855220263335683	-0.8227	-2.3457771211106864	0.1083	-0.8398516923621117	0.04338333333333335	0.8355185640267566	-1.6570502799354554	0.7611383523741465
LmxM.18.0690.1_43_0.0178502134264649_41-60_1	LmxM.18.0690.1	0.52609	-1.2266416389935735	-0.38539	-1.8356204621786154	0.53787	-1.3647526722323107	0.22618999999999997	0.5296765658399473	-1.475671591134833	0.3192820958021886
LmxM.18.0690.1_52_0.158711680248351_399-418_1	LmxM.18.0690.1	-2.9505	-4.703915024881999	-0.12438	-1.524288355514226	-0.19496	-1.5376293284597613	-1.0899466666666666	1.6116728618839906	-2.5886109029519955	1.8319192508351265
LmxM.18.0690.1_57_0.363989134652697_941-922_0	LmxM.18.0690.1	-0.23947	-1.6647866029283294	0.047087	-0.7220842657425157	0.48408	-1.2804012282984047	0.09723233333333332	0.3643721538020343	-1.2224240323230833	0.47401786946672114
LmxM.18.0690.1_89_0.445091191307722_1136-1155_1	LmxM.18.0690.1	-0.34014	-1.7725990016705437	-0.53002	-2.0018420543529434	-0.23695	-1.5868348906967382	-0.3690366666666667	0.14865654789928812	-1.787091982240075	0.2078828307865603
LmxM.18.0700.1_14_0.119850187265918_246-265_1	LmxM.18.0700.1	0.11937	-0.7906813961800595	-0.30482	-1.7374898686133557	-1.8157	-3.4425673621531163	-0.66705	1.0171194157521524	-1.990246208982177	1.3438895489692197
LmxM.18.0700.1_14_0.378277153558052_801-820_1	LmxM.18.0700.1	-0.078357	-1.4674895305079494	1.0203	-2.167597648549286	-0.56289	-1.9814740676539866	0.126351	0.8112038387316717	-1.872187082237074	0.362623190271917
LmxM.18.0700.1_29_0.12687265917603_267-286_1	LmxM.18.0700.1	0.35738	-1.0158087899734307	0.39323	-1.0444461474865034	0.13473	-0.8643311766087319	0.29511333333333334	0.14004790549427484	-0.9748620380228887	0.09678754080484499
LmxM.18.0700.1_38_0.142322097378277_297-316_1	LmxM.18.0700.1	-2.1172	-1.6913781747378862	0.87956	-2.085153853186144	0.2484	-0.9723618278642949	-0.32974666666666663	1.5798204963011884	-1.5829646185961084	0.5642620377727493
LmxM.18.0700.1_43_0.0145131086142322_24-43_1	LmxM.18.0700.1	0.24539	-0.9162596974499034	-0.09189	-1.482367520138303	0.22014	-0.9490846209616123	0.12454666666666665	0.18786434902166332	-1.115903946183273	0.3177908623258507
LmxM.18.0700.1_43_0.108614232209738_228-247_1	LmxM.18.0700.1	1.026	-2.2737546971354607	-0.71862	-2.2145013401831193	0.038865	-0.7774155069100296	0.11541499999999999	0.8748255043007148	-1.7552238480762032	0.8473249696061945
LmxM.18.0710.1_0_0.0259958071278826_118-137_1	LmxM.18.0710.1	-0.59774	-2.069203631401838	-0.46212	-1.9222046435060123	0.47477	-1.2673192189128866	-0.19503	0.5840138920436739	-1.7529091646069122	0.42690791996629013
LmxM.18.0710.1_0_0.188050314465409_901-882_0	LmxM.18.0710.1	0.45753	-1.1193505180794763	0.091477	-0.7494725126264091	-0.57845	-1.9936028671626282	-0.009814333333333333	0.5253651975115342	-1.2874752992895047	0.6388775636319486
LmxM.18.0710.1_14_0.225366876310273_1071-1090_1	LmxM.18.0710.1	0.37692	-1.072237015954601	-0.31356	-1.7410059837457834	-0.49624	-1.9191458979383484	-0.14429333333333336	0.46053284327323857	-1.5774629658795778	0.446512488756283
LmxM.18.0710.1_14_0.285115303983228_1354-1373_1	LmxM.18.0710.1	0.1207	-0.7910558006004151	-0.11632	-1.532319855545967	0.22943	-0.95934318787982	0.07793666666666667	0.17679732077532548	-1.0942396146754005	0.3886076224937464
LmxM.18.0710.1_19_0.188050314465409_900-881_0	LmxM.18.0710.1	0.073637	-0.7572060619786093	-0.026666	-1.4108079525795423	-0.17476	-1.5134977354625243	-0.042596333333333326	0.12496239051143881	-1.2271705833402253	0.4102271156093026
LmxM.18.0710.1_29_0.137316561844864_648-667_1	LmxM.18.0710.1	-0.89145	-2.4085810000973775	0.17643	-0.8353913348550466	0.16324	-0.8917739819661188	-0.18392666666666665	0.6127686712237607	-1.3785821056395144	0.8924505827563385
LmxM.18.0720.1_14_0.278560250391236_708-727_1	LmxM.18.0720.1	0.44796	-1.124751512697879	1.2848	-3.0649054039700037	-0.99541	-2.5092163048859497	0.24578333333333327	1.1534712672768808	-2.232957740517944	0.9991438216015728
LmxM.18.0720.1_29_0.013302034428795_30-49_1	LmxM.18.0720.1	1.1232	-4.404763706832818	-1.8452	-1.5498693188721469	-1.0411	-0.19097910914103647	-0.5877	1.5352616421965346	-2.0485373782820004	2.1506969879652535
LmxM.18.0720.1_29_0.0226917057902973_54-73_1	LmxM.18.0720.1	-0.99544	-2.531397916350472	0.023875	-0.7114146409376214	0.66108	-1.578064182036287	-0.103495	0.8355728366067198	-1.6069589131081268	0.910335630308079
LmxM.18.0720.1_29_0.158841940532081_399-418_1	LmxM.18.0720.1	0.022132	-0.7174747923473815	0.057044	-0.7318746601304664	-0.82013	-2.286649065678168	-0.24698466666666666	0.4966652713622459	-1.2453328393853387	0.9018350466707294
LmxM.18.0720.1_29_0.158841940532081_402-421_1	LmxM.18.0720.1	-0.63543	-2.112780457031812	-0.24628	-1.68010002799336	0.37219	-1.1268608728441556	-0.16984	0.5081405527017108	-1.6399137859564423	0.4941867634386594
LmxM.18.0720.1_38_0.195226917057903_496-515_1	LmxM.18.0720.1	0.78383	-1.7592533849234586	0.11183	-0.7923045175439324	0.67583	-1.6188229644084313	0.52383	0.36086562596068916	-1.3901269556252742	0.5224690673682477
LmxM.18.0730.1_43_0.217847769028871_162-181_1	LmxM.18.0730.1	0.88487	-1.8700655266412507	0.53594	-1.2303602670397173	0.92212	-2.176113712423275	0.7809766666666667	0.2130237466418553	-1.7588465020347475	0.4825864155149147
LmxM.18.0730.1_43_0.217847769028871_163-182_1	LmxM.18.0730.1	0.15219	-0.8139280041783121	0.95759	-2.012920755691873	-0.52145	-1.9316951541084406	0.19611	0.7404975051949871	-1.5861813046595419	0.6700229620440348
LmxM.18.0730.1_57_0.213910761154856_153-172_1	LmxM.18.0730.1	-0.63758	-2.1140914532387334	0.72732	-1.514527831698116	0.43882	-1.2166154298071747	0.17618666666666663	0.7193540180838176	-1.6150782382480078	0.4571089491047428
LmxM.18.0730.1_67_0.355643044619423_262-281_1	LmxM.18.0730.1	-0.84513	-2.354678314981303	0.33466	-0.9972298014402671	-1.061	-2.5890858391746523	-0.5238233333333333	0.7512623971911101	-1.9803313185320741	0.8594202502447643
LmxM.18.0740.1_38_0.109921484653819_147-166_1	LmxM.18.0740.1	-1.513	-3.1562283562312934	0.19355	-0.874954666495531	-1.3501	-2.979817148788009	-0.88985	0.9417806392679774	-2.337000057171611	1.2692370825916561
LmxM.18.0740.1_52_0.289793004996431_399-418_1	LmxM.18.0740.1	0.28223	-0.9335429046226353	-0.17263	-1.5818597172472646	1.7808	-6.785556841903347	0.6301333333333333	1.0221300006522327	-3.1003198212577487	3.2079288639456407
LmxM.18.0740.1_67_0.23197715917202_316-335_1	LmxM.18.0740.1	-0.5872	-2.0556452738429174	0.53224	-1.2425636384447771	-0.87732	-2.3564503866393953	-0.31076	0.7443313466461022	-1.8848864329756967	0.5762420136120178
LmxM.18.0750.1_14_0.281767955801105_464-445_0	LmxM.18.0750.1	1.8413	-7.171513994885859	1.92	-7.6281588149582795	1.3948	-4.182799176323659	1.7187000000000001	0.28325223741393457	-6.327490662055933	1.871338371234375
LmxM.18.0750.1_19_0.0478821362799263_81-62_0	LmxM.18.0750.1	0.23766	-0.893166619822545	0.048924	-0.729815551530887	-0.44933	-1.8405206452576408	-0.05424866666666667	0.35492571671454487	-1.1545009388703575	0.5996984000660476
LmxM.18.0750.1_29_0.0595457335788828_90-109_1	LmxM.18.0750.1	-0.54996	-2.018170722211686	-0.037019	-1.4335023955896526	0.59677	-1.462391817668839	0.0032636666666666647	0.5744253155548886	-1.6380216451567258	0.32953549166413143
LmxM.18.0750.1_29_0.0669122160834868_105-124_1	LmxM.18.0750.1	0.65344	-1.4109613977195252	-0.13246	-1.5434629687138872	0.53284	-1.3566018520432994	0.3512733333333333	0.423242889288566	-1.4370087394922375	0.09611512493313999
LmxM.18.0750.1_33_0.0478821362799263_87-68_0	LmxM.18.0750.1	0.21895	-0.8801763924507128	-0.065797	-1.4643809684673397	0.30597	-1.044475904451702	0.153041	0.1944496664512439	-1.1296777551232513	0.30127771769263734
LmxM.18.0750.1_33_0.245549416820135_394-413_1	LmxM.18.0750.1	0.32937	-0.9870137740882915	0.47081	-1.1326696578342743	2.3613	-15.3718932188069	1.0538266666666667	1.1345114395339226	-5.830525550243156	8.263387722305703
LmxM.18.0760.1_57_0.430555555555556_121-140_1	LmxM.18.0760.1	-0.68535	-2.170192646197216	-0.25354	-1.6980097425666114	0.20488	-0.93365312846265	-0.24467000000000003	0.44518127869442126	-1.6006185057421591	0.6239962215329958
LmxM.18.0770.1_14_0.0826786382341938_432-451_1	LmxM.18.0770.1	-0.4046	-1.8404173118138967	-1.1758	-2.74003699269909	-0.40201	-1.78298772124185	-0.6608033333333333	0.4460020762657202	-2.1211473419182787	0.5367428055884997
LmxM.18.0770.1_14_0.0826786382341938_433-452_1	LmxM.18.0770.1	-0.11374	-1.497644954664039	1.2187	-2.7840754363151743	0.18361	-0.9116385547872752	0.4295233333333333	0.699431278992678	-1.7311196485888296	0.9578036298500527
LmxM.18.0770.1_14_0.0826786382341938_434-453_1	LmxM.18.0770.1	0.1379	-0.8139787299792595	0.70118	-1.5787104426968457	-1.5252	-3.1557139851832874	-0.2287066666666666	1.157580369621623	-1.8494677192864641	1.1941160448155943
LmxM.18.0770.1_29_0.0355405910961466_183-202_1	LmxM.18.0770.1	-0.15921	-1.56652345253179	0.49846	-1.1727630475207729	0.94816	-2.243721342098583	0.42913666666666667	0.5569303121875603	-1.661002614050382	0.5416942413873301
LmxM.18.0770.1_29_0.117845117845118_633-614_0	LmxM.18.0770.1	1.0386	-2.2633968563537565	-1.3364	-2.920286707109735	-0.0040886	-1.3123623490285872	-0.10062953333333335	1.1904395674945676	-2.1653486374973596	0.8084338409810365
LmxM.18.0770.1_29_0.171156004489338_919-900_0	LmxM.18.0770.1	0.023522	-0.7231317654098072	0.90357	-1.8724406726704417	-0.19168	-1.5477588254738819	0.24513733333333335	0.5802828255267714	-1.38111042118471	0.5925002186212709
LmxM.18.0780.1_29_0.113888888888889_75-94_1	LmxM.18.0780.1	-0.54906	-2.01007045248571	-0.26631	-1.6879808152024847	-2.0325	-3.792596873421499	-0.9492900000000001	0.9486805672617102	-2.4968827137032314	1.1336189048274217
LmxM.18.0780.1_38_0.138888888888889_94-113_1	LmxM.18.0780.1	-0.17249	-1.5690896054032595	-0.20078	-1.6082278815902178	0.42838	-1.2018051192353714	0.018369999999999997	0.3553607056217668	-1.459707535409616	0.22420569432355347
LmxM.18.0780.1_43_0.309722222222222_216-235_1	LmxM.18.0780.1	0.81962	-1.7440473435510504	-0.024204	-1.4100409715907258	1.1624	-2.962508130311674	0.6526053333333334	0.6106780554149079	-2.0388654818178167	0.8171455627457602
LmxM.18.0780.1_52_0.0763888888888889_45-64_1	LmxM.18.0780.1	0.10535	-0.7817247164548986	2.0482	-8.343603580441494	0.8394	-1.9645393703621248	0.99765	0.9810447632498733	-3.696622555752839	4.0676267170472675
LmxM.18.0780.1_52_0.113888888888889_72-91_1	LmxM.18.0780.1	-0.57382	-2.0381781527554033	-1.5922	-3.235538338816782	0.42479	-1.19723271500371	-0.58041	1.008511148227921	-2.156983068858632	1.0243331538541163
LmxM.18.0780.1_57_0.309722222222222_215-234_1	LmxM.18.0780.1	0.87464	-1.8502671855987576	-0.68076	-2.1739637031582677	-0.33216	-1.7002583106454576	-0.046093333333333354	0.8162064036341135	-1.9081630664674945	0.2421015272362074
LmxM.18.0790.1_43_0.0592808551992225_58-77_1	LmxM.18.0790.1	-0.45246	-1.8962485891440801	-0.18341	-1.593176016655093	0.55361	-1.3900899989849955	-0.027419999999999962	0.5208587824929134	-1.6265048682613896	0.25471992238536023
LmxM.18.0790.1_52_0.0884353741496599_81-100_1	LmxM.18.0790.1	-0.742	-2.2363606719201092	0.58008	-1.3309333114064101	0.1421	-0.8675389723899952	-0.00660666666666665	0.6734679919144884	-1.4782776519055048	0.696204694959724
LmxM.18.0790.1_63_0.358600583090379_378-359_0	LmxM.18.0790.1	-0.37395	-1.805554840766123	-0.70844	-2.2042928887366595	-1.2529	-2.80388652763433	-0.7784299999999998	0.443635239470446	-2.271244752379037	0.5025220923354221
LmxM.18.0800.1_43_0.153439153439153_140-159_1	LmxM.18.0800.1	-0.28198	-1.6972142143626594	-0.16195	-1.5673783297590453	-0.31056	-1.6782981374321266	-0.2514966666666667	0.07885529933576647	-1.6476302271846104	0.07014078536709599
LmxM.18.0800.1_43_0.153439153439153_141-160_1	LmxM.18.0800.1	0.77527	-1.6452499652141401	0.56464	-1.2832777022667425	0.60244	-1.4754107091333357	0.6474500000000001	0.112297258648642	-1.4679794588714064	0.1811005173823547
LmxM.18.0800.1_43_0.261375661375661_243-262_1	LmxM.18.0800.1	0.46804	-1.1375494021817063	-0.2661	-1.6853800334586257	0.30683	-1.04620285943215	0.16959	0.3858322149587823	-1.2897107650241606	0.34569014334469056
LmxM.18.0800.1_43_0.318518518518519_298-317_1	LmxM.18.0800.1	1.2526	-3.013788598263627	0.36232	-1.02212370263045	-2.1962	-4.036514038575906	-0.19376000000000007	1.7903837814278813	-2.6908087798233282	1.5329299549229694
LmxM.18.0800.1_52_0.318518518518519_295-314_1	LmxM.18.0800.1	0.67604	-1.5284441725462674	1.0462	-2.451338480376117	0.061268	-0.7924544362342676	0.5945026666666667	0.497502777581526	-1.5907456963855509	0.8311950299909323
LmxM.18.0800.1_67_0.369312169312169_339-358_1	LmxM.18.0800.1	-0.10618	-1.5146514926863934	0.14225	-0.807424533772723	-0.64985	-2.0830739926069497	-0.20459333333333332	0.40511663830720823	-1.468383339688689	0.6390821089205816
LmxM.18.0810.1_29_0.173560421735604_209-228_1	LmxM.18.0810.1	-0.23909	-1.6465140971908652	0.01039	-0.7072158953536019	-1.5294	-3.141130976074415	-0.5860333333333333	0.8264475593970457	-1.8316203228729606	1.2274705255645668
LmxM.18.0810.1_43_0.104622871046229_139-120_0	LmxM.18.0810.1	-0.46084	-1.9167471390467883	-2.3327	-4.0075912003529375	-0.97948	-2.4708807111132094	-1.2576733333333334	0.9664412102830328	-2.7984063501709784	1.0832183553443637
LmxM.18.0810.1_52_0.104622871046229_140-121_0	LmxM.18.0810.1	0.5988	-1.3574148649390763	-0.073775	-1.4661735521221413	0.015729	-0.7598175802431291	0.18025133333333332	0.3652259318289616	-1.1944686657681156	0.3803265539250221
LmxM.18.0820.1_0_0.0673678938141748_534-553_1	LmxM.18.0820.1	0.46573	-1.1575569247637059	-0.53955	-2.0122222014016953	0.25496	-0.9868136205810014	0.06038000000000001	0.5301348902873683	-1.385530915582134	0.5494040359994073
LmxM.18.0820.1_14_0.140871525169046_1134-1115_0	LmxM.18.0820.1	0.81709	-1.745401119774496	1.0768	-2.371302915149401	-0.096502	-1.4292223334803886	0.5991293333333333	0.6162706669648761	-1.8486421228014285	0.47945071083372226
LmxM.18.0820.1_14_0.140871525169046_1135-1116_0	LmxM.18.0820.1	-0.23823	-1.6491361852203406	1.5626	-4.48383958192882	-1.0736	-2.6099839302732937	0.08358999999999998	1.3472429974952551	-2.914319899140818	1.4416487517032537
LmxM.18.0820.1_29_0.0166541447533183_129-148_1	LmxM.18.0820.1	0.0010293	-0.707098129328838	0.33333	-0.9970282256731421	-0.7717	-2.233847572948764	-0.14578023333333334	0.5669546759073104	-1.3126579759835815	0.8108375733519081
LmxM.18.0820.1_29_0.0166541447533183_130-149_1	LmxM.18.0820.1	-0.29741	-1.7118375513413078	-1.0915	-2.6438471729588966	0.13207	-0.8613925812101708	-0.41894666666666663	0.6207731125244821	-1.7390257685034582	0.8915382730291905
LmxM.18.0820.1_29_0.0649887302779865_522-503_0	LmxM.18.0820.1	-0.98155	-2.511929282011139	0.47123	-1.1424457077159678	-0.0081538	-1.3177467377944265	-0.17282460000000002	0.7402565679407918	-1.6573739091738446	0.7452390735330898
LmxM.18.0830.1_0_0.109579356663132_304-323_1	LmxM.18.0830.1	-0.1835	-1.5872249769636855	0.15729	-0.8157298632052228	0.41466	-1.1832413907399493	0.1294833333333333	0.3000479202283084	-1.1953987436362858	0.38589121337545423
LmxM.18.0830.1_0_0.127606928243195_357-376_1	LmxM.18.0830.1	0.52538	-1.247419233325897	-0.71601	-2.2117586494255925	-0.49796	-1.9029232341967726	-0.22953	0.6627995788320931	-1.7873670389827538	0.49244548231264207
LmxM.18.0830.1_14_0.0777659950512549_211-230_1	LmxM.18.0830.1	-0.95351	-2.48931348458735	1.5795	-4.625791800414363	-0.39377	-1.7779819035344	0.07740666666666664	1.330616587689081	-2.964362396178704	1.4821467213116803
LmxM.18.0830.1_14_0.264404383174267_744-763_1	LmxM.18.0830.1	-0.0023334	-1.381607214535958	0.92597	-1.9410269071965522	-0.54805	-1.962738681258727	0.1251955333333333	0.7452391976592839	-1.7617909343304123	0.3294276792875683
LmxM.18.0830.1_19_0.164369034994698_468-449_0	LmxM.18.0830.1	-1.0791	-0.2837008873599381	-4.2916	-4.652357018848397	1.1656	-3.5952363596465706	-1.4017	2.742865477926324	-2.8437647552849685	2.2792150574088605
LmxM.18.0830.1_19_0.191233651466949_534-553_1	LmxM.18.0830.1	0.86756	-1.8975380481914665	-0.38154	-1.828993062473643	0.46272	-1.250608185386849	0.3162466666666667	0.6373017578300983	-1.6590464320173195	0.3553743867384001
LmxM.18.0840.1_0_0.114139411959035_688-707_1	LmxM.18.0840.1	0.04931	-0.7311320845130593	-0.14146	-1.5497426021660885	1.5869	-5.183900050120601	0.49825	0.947611426218574	-2.4882582455999165	2.3701042906616347
LmxM.18.0840.1_19_0.0447637925338619_264-283_1	LmxM.18.0840.1	0.070316	-0.7469522709093367	-0.23491	-1.654985214253459	-0.14583	-1.4806352352302965	-0.10347466666666667	0.15695925734193997	-1.2941909067976973	0.48187350233547765
LmxM.18.0840.1_29_0.040799471423852_242-261_1	LmxM.18.0840.1	-1.0441	-2.638177751033281	0.74385	-1.6460624943183175	0.76073	-1.801777438048633	0.15349333333333334	1.0371805906559057	-2.0286725611334107	0.5335580739820097
LmxM.18.0840.1_29_0.115626032375289_697-716_1	LmxM.18.0840.1	-0.23475	-1.641689266961629	-1.3565	-2.9446266233409046	-1.0916	-2.6354858369524057	-0.8942833333333334	0.5863285476875003	-2.4072672424183135	0.6807894195935269
LmxM.18.0840.1_29_0.133300297324083_810-791_0	LmxM.18.0840.1	0.78005	-1.7134452693254008	0.14174	-0.8080811410871255	-3.2289	-5.1587900814564405	-0.7690366666666666	2.1540788351481783	-2.5601054972896553	2.2956028025694546
LmxM.18.0840.1_29_0.137429798480344_826-845_1	LmxM.18.0840.1	0.033682	-0.7334569018430003	-0.33964	-1.7727468864650349	1.3776	-3.963779430548113	0.357214	0.9031793956175042	-2.1566610729520495	1.6490265270166027
LmxM.18.0850.1_14_0.280428891245434_2376-2395_1	LmxM.18.0850.1	-0.55601	-2.017294400008504	0.74511	-1.5814279031995186	1.6393	-5.62757382964473	0.6094666666666667	1.1039229295713235	-3.0754320442842507	2.22093801583866
LmxM.18.0850.1_14_0.37798986685519_3204-3223_1	LmxM.18.0850.1	0.88358	-1.8692746794517276	0.43346	-1.0990895375728833	1.2292	-3.2408475758227606	0.8487466666666666	0.3990119769296824	-2.069737264282457	1.084859811007742
LmxM.18.0850.1_19_0.149994108636739_1268-1287_1	LmxM.18.0850.1	0.30385	-0.9730413414286178	0.38552	-1.0701150976288858	-1.0506	-2.6091914632192017	-0.12040999999999998	0.8066024884042944	-1.5507826340922353	0.9178931123590288
LmxM.18.0850.1_29_0.151408035819489_1278-1297_1	LmxM.18.0850.1	-0.68975	-2.1748102940540925	0.9707	-2.082401737994387	-0.26125	-1.6172729935300358	0.006566666666666683	0.8620138489800111	-1.9581616751928383	0.2988120735054268
LmxM.18.0850.1_29_0.162719453281489_1374-1393_1	LmxM.18.0850.1	0.75372	-1.5807372694433728	0.45751	-1.1235565283878821	0.055683	-0.7934542924952654	0.42230433333333334	0.3503476738417615	-1.1659160301088403	0.3953471474383044
LmxM.18.0850.1_29_0.162719453281489_1375-1394_1	LmxM.18.0850.1	0.95317	-2.005197281690206	0.63425	-1.3586352439850067	0.40962	-1.175791006701083	0.6656799999999999	0.2731346450013253	-1.5132078441254322	0.4357731161779741
LmxM.18.0860.1_14_0.0413348502085703_101-120_1	LmxM.18.0860.1	-1.8893	-3.542441427960546	-0.5679	-2.0549257281698097	0.86413	-2.0267869669456258	-0.5310233333333333	1.3770853668648626	-2.5413847076919933	0.8670547072514689
LmxM.18.0860.1_29_0.037542662116041_102-83_0	LmxM.18.0860.1	0.17104	-0.8309447248728584	0.50199	-1.180361242878133	0.039093	-0.7795189725198259	0.23737433333333335	0.23847136303198618	-0.9302749800902724	0.21810205438662877
LmxM.18.0860.1_29_0.0424725066363292_107-126_1	LmxM.18.0860.1	0.50809	-1.2290069293944108	1.8386	-6.814493697808019	1.0403	-2.5611450859804545	1.1289966666666666	0.6696749502806069	-3.534881904394295	2.9172826660579028
LmxM.18.0860.1_29_0.160409556313993_428-409_0	LmxM.18.0860.1	0.74501	-1.5878319875476055	0.86157	-1.81765856790467	1.1702	-2.9872339750236345	0.9255933333333332	0.2197063368074151	-2.130908176825303	0.7504501773966493
LmxM.18.0860.1_34_0.037542662116041_106-87_0	LmxM.18.0860.1	0.35319	-1.0165090834756825	0.42853	-1.0913223392533253	-0.71259	-2.162098728029728	0.023043333333333343	0.6381898853267209	-1.423310050252912	0.640902323773619
LmxM.18.0860.1_38_0.00606750094804702_13-32_1	LmxM.18.0860.1	0.16454	-0.8378647433827452	0.25216	-0.9134308880712704	1.904	-8.320497650789827	0.7735666666666666	0.9799637528670809	-3.357264427414614	4.298452114746353
LmxM.18.0870.1_52_0.0918884664131812_134-153_1	LmxM.18.0870.1	0.86302	-1.8369599115363011	-0.76847	-2.273126941059494	0.84304	-1.9764692665171066	0.31253000000000003	0.9362267621148201	-2.0288520397043004	0.22275184759246594
LmxM.18.0870.1_57_0.280101394169835_431-450_1	LmxM.18.0870.1	-0.46664	-1.912124437279771	0.028003	-0.7218463036687632	0.66338	-1.587615168733492	0.07491433333333332	0.5664687149316663	-1.4071953032273423	0.6153080567813727
LmxM.18.0870.1_71_0.464512040557668_726-745_1	LmxM.18.0870.1	0.54394	-1.274839964235839	1.4777	-4.0406630892191675	0.85763	-2.0103610418937263	0.9597566666666667	0.47518346607740186	-2.4419546984495777	1.4325324439458862
LmxM.18.0880.1_0_0.0594059405940594_184-165_0	LmxM.18.0880.1	-0.36667	-1.8002189958577695	-1.6493	-3.2806710923636366	-0.52845	-1.9370991115643683	-0.8481399999999999	0.6985243025836682	-2.3393297332619247	0.8180933365365816
LmxM.18.0880.1_14_0.0594059405940594_189-170_0	LmxM.18.0880.1	0.32526	-0.9965100172760639	-0.6437	-2.127078280721628	0.0043594	-0.7482118414421522	-0.10469353333333335	0.4935993082465304	-1.290600046479948	0.7349727024187166
LmxM.18.0880.1_14_0.247854785478548_747-766_1	LmxM.18.0880.1	-2.6306	-2.4038395901369056	-3.2696	-3.4711926685254837	-0.3891	-1.9439659101258622	-2.096433333333333	1.5127195983834325	-2.6063327229294173	0.7834909026364303
LmxM.18.0880.1_33_0.0594059405940594_190-171_0	LmxM.18.0880.1	0.32427	-0.983073004005442	1.3262	-3.1768245715257306	0.64626	-1.5532948838437328	0.7655766666666667	0.5115107833011279	-1.9043974864583018	1.1382404241510111
LmxM.18.0880.1_33_0.337953795379538_1017-1036_1	LmxM.18.0880.1	0.064325	-0.758328191516724	0.40381	-1.08286311539628	-0.45132	-1.8547477542017583	0.005604999999999989	0.43057851551720505	-1.231979687038254	0.5632146822600619
LmxM.18.0880.1_38_0.155775577557756_469-488_1	LmxM.18.0880.1	0.43437	-1.1114114260410848	0.69335	-1.4521711615306172	-0.67528	-2.11484112915406	0.15081333333333335	0.7270421628993282	-1.5594745722419205	0.5102482814621304
LmxM.18.0890.1_43_0.260416666666667_168-187_1	LmxM.18.0890.1	-2.0103	-3.6823625061482335	-0.425	-1.8728104915245896	-2.2507	-3.9554296203060537	-1.562	0.9919802366982923	-3.170200872659626	1.131838222982819
LmxM.18.0890.1_43_0.260416666666667_172-191_1	LmxM.18.0890.1	0.26449	-0.9259577252720065	1.384	-3.4095081598720527	0.50844	-1.3198701162495239	0.7189766666666667	0.5887018991249588	-1.8851120004645276	1.3347769405611245
LmxM.18.0900.1_0_0.152380952380952_396-415_1	LmxM.18.0900.1	1.3097	-3.219592464581954	1.2562	-2.932130029935591	0.22777	-0.957633022861062	0.9312233333333334	0.6097954629491215	-2.3697851724595353	1.231376844448886
LmxM.18.0900.1_19_0.146666666666667_381-400_1	LmxM.18.0900.1	0.52502	-1.2814178625155104	1.7828	-6.464217754836593	-1.4415	-3.167591166900807	0.2887733333333333	1.6250806097339705	-3.637742261417637	2.6231918000248067
LmxM.18.0900.1_29_0.0358095238095238_89-108_1	LmxM.18.0900.1	1.2515	-3.040841172602692	0.12913	-0.7931292631965704	0.87609	-2.075392314258057	0.75224	0.5713429102561789	-1.9697875833524396	1.1275710515589534
LmxM.18.0900.1_29_0.147809523809524_384-403_1	LmxM.18.0900.1	-0.88993	-2.4072028556991247	-0.017837	-1.3992697234308775	-1.0451	-2.5588480171539008	-0.6509556666666666	0.5537588525579824	-2.1217735320946343	0.6302839668739696
LmxM.18.0900.1_33_0.0251428571428571_75-56_0	LmxM.18.0900.1	0.42097	-1.1133765004721037	-1.1505	-2.7200319441411844	-1.4386	-3.047505397590385	-0.7227100000000001	1.0008762957029205	-2.2936379474012245	1.0351678743126174
LmxM.18.0900.1_33_0.308571428571429_813-794_0	LmxM.18.0900.1	3.4797	-19.931568569324174	4.4119	-19.931568569324174	-1.8847	-3.846241349639454	2.0023	3.3983563615371475	-14.569792829429268	9.286868000288187
LmxM.18.0910.1_29_0.0310427968655817_100-119_1	LmxM.18.0910.1	0.94082	-2.035573272023473	-0.66686	-2.1547564576985225	-2.1641	-4.000531009486786	-0.6300466666666666	1.5527873221189477	-2.7302869130695933	1.1016765434096163
LmxM.18.0910.1_29_0.0310427968655817_97-116_1	LmxM.18.0910.1	0.086114	-0.7656433853898666	0.49805	-1.1916857986344482	0.25863	-0.991137390899792	0.28093133333333337	0.20687152806834808	-0.9828221916413691	0.21314288957140273
LmxM.18.0910.1_43_0.196503918022905_645-664_1	LmxM.18.0910.1	-0.88029	-2.507574555824405	0.30388	-1.0032612887845893	1.4184	-4.361861271971603	0.2806633333333333	1.1495208520219777	-2.6242323721935326	1.6823362465202851
LmxM.18.0910.1_43_0.196503918022905_648-667_1	LmxM.18.0910.1	-0.20148	-1.598146757438139	0.15757	-0.8329221595717428	-1.5939	-3.3473840985592163	-0.5459366666666666	0.9251484133009868	-1.9261510051896993	1.288921952858846
LmxM.18.0910.1_43_0.32579867389994_1074-1093_1	LmxM.18.0910.1	0.21813	-0.8810263787828782	-0.35731	-1.8025321277777602	-0.62497	-2.0621373854318605	-0.2547166666666667	0.4308113816200001	-1.5818986306641662	0.6206973155599063
LmxM.18.0910.1_43_0.383664858348403_1266-1285_1	LmxM.18.0910.1	-0.75031	-2.244473151588976	0.56041	-1.2090912044658881	-0.090919	-1.4173438066190518	-0.09360633333333335	0.6553641323114452	-1.6236360542246386	0.5476507214217132
LmxM.18.0920.1_29_0.1344_259-240_0	LmxM.18.0920.1	-1.2703	-2.8706932406120123	-0.49922	-1.961221096065884	0.10918	-0.8403682310207609	-0.5534466666666666	0.691336868779131	-1.8907608558995523	1.0169947862335142
LmxM.18.0920.1_29_0.152533333333333_282-301_1	LmxM.18.0920.1	-0.28728	-1.7020878562640223	-0.8001	-2.3105684307397945	0.56316	-1.4074362819943074	-0.17474	0.6885625575065784	-1.806697522999375	0.46056411747472387
LmxM.18.0920.1_33_0.1856_357-338_0	LmxM.18.0920.1	-1.1896	-2.8354608415462392	2.5379	-16.8265610445632	1.1317	-2.856622255760898	0.8266666666666667	1.88237829974034	-7.506214713956779	8.071663629215436
LmxM.18.0920.1_34_0.1856_351-332_0	LmxM.18.0920.1	-0.29638	-1.7256083156539144	-0.67593	-2.166431420699673	0.52711	-1.3478356951451755	-0.1484	0.615020219748912	-1.7466251438329212	0.4097023563198691
LmxM.18.0920.1_43_0.160533333333333_292-311_1	LmxM.18.0920.1	-0.34324	-1.7718598049986818	-0.079704	-1.486404151211215	1.1458	-2.9087564850398366	0.24095199999999997	0.794622698613625	-2.0556734804165777	0.7524521195083398
LmxM.18.0920.1_43_0.185066666666667_350-331_0	LmxM.18.0920.1	-0.047461	-1.4230967410276485	-0.03314	-1.4342429667953391	1.9422	-8.535070816966941	0.620533	1.1446195948554263	-3.7974701749299764	4.1028862940811575
LmxM.18.0930.1_0_0.0381825124093165_94-113_1	LmxM.18.0930.1	0.061414	-0.7526776341965484	-0.05947	-1.4552930581413077	-0.45568	-1.8546955745239067	-0.15124533333333331	0.27048768006201934	-1.354222088953921	0.5579179068735799
LmxM.18.0930.1_0_0.196258113783887_510-529_1	LmxM.18.0930.1	0.55363	-1.256180023701512	0.06889	-0.744581449936038	-0.63112	-2.059549061886821	-0.002866666666666684	0.5956256416855584	-1.3534368451747902	0.6628567885389726
LmxM.18.0930.1_29_0.164184803360061_423-442_1	LmxM.18.0930.1	-0.85694	-2.3687671732943554	0.20882	-0.863123529073725	-0.61095	-2.0434615381603134	-0.41968999999999995	0.5580290181522821	-1.758450746842798	0.792252522382272
LmxM.18.0930.1_29_0.164184803360061_424-443_1	LmxM.18.0930.1	-0.98029	-2.5127524045357013	-0.19306	-1.5981904362910768	-0.71296	-2.1620341594265873	-0.62877	0.40031079838045835	-2.090992333417789	0.4614012399440087
LmxM.18.0930.1_43_0.0118365788468881_25-44_1	LmxM.18.0930.1	-0.029882	-1.4046070999532023	0.28061	-0.9371571208485485	0.41079	-1.178041670917136	0.220506	0.22640079727774812	-1.1732686305729623	0.23376153913086442
LmxM.18.0930.1_43_0.397861779305078_1036-1055_1	LmxM.18.0930.1	-0.8158	-2.3219208814301915	-0.71336	-2.2106897439002573	0.49305	-1.2955848137621122	-0.34537	0.7278973558819951	-1.9427318130308535	0.5631984734407163
LmxM.18.0940.1_0_0.114412301277039_433-452_1	LmxM.18.0940.1	-0.78329	-2.282782680583661	-0.7537	-2.2647135254707726	0.034785	-0.7729219030566706	-0.500735	0.4640098542326445	-1.7734727030370347	0.8665495087400567
LmxM.18.0940.1_29_0.273911910346625_1042-1061_1	LmxM.18.0940.1	0.93743	-1.9879834819949291	1.2754	-3.0343257798555467	1.0148	-2.448658223697635	1.0758766666666668	0.17706975922876655	-2.490322495182703	0.5244139440478729
LmxM.18.0940.1_38_0.00964295022152723_30-49_1	LmxM.18.0940.1	0.028958	-0.7319465425751449	0.37331	-1.0449520993859824	-0.032029	-1.3479825862890797	0.123413	0.21855488212117338	-1.0416270760834025	0.30803148154636933
LmxM.18.0940.1_38_0.0237164451394318_88-107_1	LmxM.18.0940.1	0.87157	-1.8861341737234558	-0.17338	-1.5726469914589214	1.407	-4.103853726353597	0.70173	0.8037626859341008	-2.520878297178658	1.3798285981924443
LmxM.18.0940.1_38_0.141777430284076_539-558_1	LmxM.18.0940.1	-0.60199	-2.088033900818638	0.82559	-1.8810237217954104	0.20934	-0.9308725514748879	0.14431333333333332	0.7160080408999143	-1.6333100580296456	0.6170714233506167
LmxM.18.0940.1_38_0.17148814177743_653-672_1	LmxM.18.0940.1	0.54579	-1.292153664412135	0.41913	-1.109511282021359	1.266	-3.3859705617397093	0.7436400000000001	0.4567884259698356	-1.9292118360577344	1.264890923597475
LmxM.18.0950.1_14_0.374169040835708_390-409_1	LmxM.18.0950.1	0.2675	-0.9433582101257151	0.14315	-0.8262047948684448	0.66723	-1.597229806871909	0.3592933333333333	0.27383293014780624	-1.122264270622023	0.41548216104360847
LmxM.18.0950.1_14_0.379867046533713_397-416_1	LmxM.18.0950.1	-0.15871	-1.5521521248668722	-0.073399	-1.471364673895689	-1.2424	-2.7996613820718417	-0.49150299999999997	0.6516933482374974	-1.9410593936114673	0.7446674989548602
LmxM.18.0950.1_19_0.188983855650522_196-215_1	LmxM.18.0950.1	-1.3339	-2.9305892885809484	0.59771	-1.3037176767319765	1.0497	-2.583800156879868	0.10450333333333332	1.266027982326352	-2.2727023740642642	0.8568921654529269
LmxM.18.0950.1_29_0.371320037986705_386-405_1	LmxM.18.0950.1	-0.51652	-1.9717080981948203	0.5162	-1.2244150542741736	-0.8555	-2.3330725667867434	-0.2852733333333333	0.7144903695175557	-1.8430652397519125	0.565413219498723
LmxM.18.0950.1_89_0.448243114909782_461-480_1	LmxM.18.0950.1	0.050056	-0.7409842827925941	-0.93984	-2.4706407897661373	0.72183	-1.70119624933935	-0.05598466666666668	0.8358948884072287	-1.6376071072993603	0.8665798245216745
LmxM.18.0960.1_14_0.312439261418853_636-655_1	LmxM.18.0960.1	0.39474	-1.05940172737371	-0.019804	-1.3990033722373079	0.71775	-1.6895156170967551	0.3642286666666667	0.36972243889887635	-1.3826402389025911	0.3153754787628134
LmxM.18.0960.1_19_0.0845481049562682_181-162_0	LmxM.18.0960.1	1.4482	-3.8248829559451676	-1.3531	-2.9390838012651885	-0.95524	-2.451969853317803	-0.2867133333333333	1.5155910894873106	-3.0719788701760535	0.6960376579949477
LmxM.18.0960.1_33_0.0845481049562682_184-165_0	LmxM.18.0960.1	0.54038	-1.2537009940697652	0.41357	-1.0947692658218233	1.0331	-2.514977184005412	0.66235	0.32727949202478296	-1.6211491479656666	0.778146028756152
LmxM.18.0960.1_43_0.163751214771623_334-353_1	LmxM.18.0960.1	0.18409	-0.8520395144725758	0.01039	-0.7072158953536019	1.0428	-2.5406859002177753	0.41242666666666666	0.5527846117913678	-1.3666471033479841	1.0193227126775304
LmxM.18.0960.1_43_0.258503401360544_527-546_1	LmxM.18.0960.1	-0.10013	-1.4891555259413285	-0.55385	-2.0233225618142727	0.50451	-1.3121473909028445	-0.04982333333333333	0.5309703785837148	-1.6082084928861484	0.37023335564748633
LmxM.18.0960.1_52_0.297862001943635_609-628_1	LmxM.18.0960.1	0.94979	-2.0326188781090813	-0.12234	-1.5252431339300314	-0.10095	-1.4262725993777108	0.24216666666666667	0.6129131010455996	-1.661378203805608	0.32528990204180375
LmxM.18.0970.1_29_0.166266218164344_1045-1026_0	LmxM.18.0970.1	-0.18503	-1.604932812063117	0.67935	-1.4620738078991076	0.85416	-2.0006868863313825	0.4494933333333333	0.5564211798928339	-1.6892311687645358	0.27902629225844056
LmxM.18.0970.1_33_0.252763094666026_1584-1565_0	LmxM.18.0970.1	0.047483	-0.7323539440937028	-1.2213	-2.792946778844109	-0.83539	-2.311284298308799	-0.6697356666666666	0.6504103273214021	-1.945528340415537	1.0778885717953373
LmxM.18.0970.1_38_0.0342783917988147_207-226_1	LmxM.18.0970.1	-0.089716	-1.4768556077652304	-0.31603	-1.7491790657793491	0.045486	-0.7845549867075605	-0.12008666666666667	0.18266153839638308	-1.336863220084047	0.49731610162730827
LmxM.18.0970.1_43_0.178920390837738_1111-1130_1	LmxM.18.0970.1	0.3395	-1.003116700028406	-1.8162	-3.4653168176158347	0.22328	-0.9528776587608249	-0.4178066666666667	1.212437506898122	-1.807103725468355	1.4362743416714825
LmxM.18.0970.1_43_0.387473970847349_2414-2433_1	LmxM.18.0970.1	0.94015	-1.976412493427609	-0.53957	-2.0052551989205543	0.10063	-0.832793672403418	0.16707000000000002	0.742094013451126	-1.6048204549171938	0.6687503197038248
LmxM.18.0970.1_43_0.468204388915585_2914-2933_1	LmxM.18.0970.1	0.55685	-1.2817335154067453	0.077013	-0.7551835555264342	0.73007	-1.719323940572845	0.45464433333333326	0.3383125182968158	-1.2520803371686748	0.48275371956524005
LmxM.18.0980.1_14_0.303819444444444_169-188_1	LmxM.18.0980.1	0.95783	-2.0719306607201866	-0.032138	-1.411690485093391	-0.0076601	-1.3158060420346147	0.30601063333333334	0.5646247930868811	-1.599809062616064	0.4116704496954644
LmxM.18.0980.1_29_0.407986111111111_230-249_1	LmxM.18.0980.1	0.47882	-1.1916857986344482	0.058327	-0.7511470288221338	3.4115	-19.931568569324174	1.3162156666666667	1.82670904056895	-7.291467132260252	10.948864866111737
LmxM.18.0980.1_43_0.246527777777778_139-158_1	LmxM.18.0980.1	-0.64873	-2.127456459430922	-0.3608	-1.7979597324316519	-1.1137	-2.6365619999210836	-0.7077433333333333	0.37990332011359584	-2.1873260639278858	0.422494636553615
LmxM.18.0980.1_67_0.413194444444444_234-253_1	LmxM.18.0980.1	0.24127	-0.9090896756550334	-0.88406	-2.4086576022892703	0.93396	-2.2299169091444453	0.09705666666666668	0.9175496140445667	-1.8492213956962498	0.819068249364615
LmxM.18.0980.1_71_0.407986111111111_225-244_1	LmxM.18.0980.1	-0.88104	-2.398200811018109	-0.16883	-1.5762131709763836	-0.79114	-2.2571073108678714	-0.61367	0.38785625133546575	-2.0771737642874544	0.4395429228006026
LmxM.18.0990.1_49_0.375757575757576_565-546_0	LmxM.18.0990.1	0.11998	-0.7994429165174561	-0.04805	-1.4284843343533855	-1.3051	-2.8725938718371284	-0.4110566666666666	0.7788091111648177	-1.7001737075693235	1.062944051925862
LmxM.18.0990.1_52_0.0693602693602694_93-112_1	LmxM.18.0990.1	-0.79093	-2.293493317604113	-1.0902	-2.6421349997007137	-0.3186	-1.685936949273271	-0.7332433333333334	0.3890211480541043	-2.2071884221926994	0.48390606437540323
LmxM.18.0990.1_52_0.305723905723906_450-469_1	LmxM.18.0990.1	0.48794	-1.2041300062519993	-0.071434	-1.479065889851083	1.9522	-8.774221633961332	0.7895686666666667	1.0449921200206886	-3.819139176688138	4.293428589577917
LmxM.18.0990.1_52_0.342087542087542_504-523_1	LmxM.18.0990.1	0.15216	-0.8288931140658291	-0.36713	-1.8014253845675718	-0.76546	-2.21597518027023	-0.32681	0.4601368197612532	-1.6154312263012105	0.7120003755465139
LmxM.18.0990.1_57_0.412794612794613_609-628_1	LmxM.18.0990.1	0.34931	-1.013943000798352	-0.26856	-1.6979161282417343	0.72076	-1.698618383788945	0.26716999999999996	0.49974868714184734	-1.4701591709430106	0.3950949489892377
LmxM.18.0990.1_63_0.375757575757576_566-547_0	LmxM.18.0990.1	-0.31124	-1.7347023391426772	-0.13016	-1.5304432249159243	-0.47179	-1.8689584619220194	-0.30439666666666665	0.1709177803311678	-1.711368008660207	0.17045970097246457
LmxM.18.1000.1_29_0.129175946547884_178-159_0	LmxM.18.1000.1	0.40658	-1.10559430014067	-0.30793	-1.7314410453549822	-4.8683	-4.954109751281169	-1.589883333333333	2.8615805100037517	-2.597048365592274	2.0651210180163964
LmxM.18.1000.1_29_0.129175946547884_181-162_0	LmxM.18.1000.1	0.23516	-0.9057882568330883	-0.15189	-1.553633653003474	1.0899	-2.703398110100917	0.39105666666666666	0.6354041462198161	-1.7209400066458265	0.9104086215091666
LmxM.18.1000.1_29_0.261321455085375_343-362_1	LmxM.18.1000.1	-0.94171	-2.469841339980418	-1.3713	-2.973684342660076	-1.5843	-3.235266596217795	-1.2991033333333333	0.32732208302119387	-2.89293075961943	0.3890498831794457
LmxM.18.1000.1_29_0.448403860430586_598-617_1	LmxM.18.1000.1	-3.3135	-5.442159604097298	-1.4188	-3.035626506584132	-2.6433	-4.529889043341723	-2.4585333333333335	0.9607684754056688	-4.335891718007718	1.2149389322242246
LmxM.18.1000.1_29_0.448403860430586_599-618_1	LmxM.18.1000.1	-0.10701	-1.4857575307736945	-2.785	-4.720973319055851	-0.55143	-1.99550004596644	-1.1478133333333334	1.435152403138194	-2.7340769652653285	1.7394761275965565
LmxM.18.1000.1_43_0.261321455085375_348-367_1	LmxM.18.1000.1	0.58018	-1.3462942404315914	-1.5019	-3.188614465042851	-1.5696	-3.3188872153519937	-0.83044	1.2221016368534985	-2.6179319736088122	1.1031951961001065
LmxM.18.1020.1_14_0.0696969696969697_244-263_1	LmxM.18.1020.1	0.61179	-1.3622284072214583	1.1329	-2.5370807537104136	0.068878	-0.8034911531503176	0.6045226666666667	0.5320482259357071	-1.567600104694063	0.884853872899143
LmxM.18.1020.1_14_0.0721763085399449_254-273_1	LmxM.18.1020.1	0.070696	-0.7578402018621795	-0.6978	-2.190397873553537	-0.30673	-1.6697353316029095	-0.311278	0.38426818594830353	-1.5393244690062087	0.725127999385524
LmxM.18.1020.1_19_0.0305785123966942_114-95_0	LmxM.18.1020.1	0.21837	-0.8866435486212956	0.56307	-1.308640934392313	0.81977	-1.9310898490582995	0.5337366666666666	0.30177114397061444	-1.375458110690636	0.5254192801092257
LmxM.18.1020.1_29_0.0303030303030303_113-94_0	LmxM.18.1020.1	0.76836	-1.7885092725859646	2.0493	-9.937781006189335	0.20934	-0.9308725514748879	1.0090000000000001	0.9432888781280102	-4.219054276750062	4.971092610367657
LmxM.18.1020.1_29_0.0305785123966942_115-96_0	LmxM.18.1020.1	0.6761	-1.5113163608502427	-0.13861	-1.5350766703347811	0.1777	-0.9058963803689106	0.23839666666666667	0.41073246771266253	-1.3174298038513115	0.3565963503165155
LmxM.18.1020.1_29_0.0305785123966942_116-97_0	LmxM.18.1020.1	0.013419	-0.7228221977044248	0.26608	-0.9345076488757964	-0.021388	-1.3415334827356402	0.08603699999999999	0.1568900672413649	-0.999621109771954	0.3144530738419503
LmxM.18.1030.1_0_0.175687285223368_406-425_1	LmxM.18.1030.1	0.40841	-1.0826186586595963	0.37323	-1.0368484839066356	1.8165	-7.238844106862133	0.8660466666666666	0.8233046594264686	-3.1194370831427882	3.5675845326390556
LmxM.18.1030.1_19_0.100515463917526_238-219_0	LmxM.18.1030.1	0.31076	-0.9790576521920173	0.07806	-0.7524102685984382	0.2743	-1.0085922588914975	0.22104	0.12515907158492348	-0.9133533932273177	0.14016094417562805
LmxM.18.1030.1_29_0.0468213058419244_105-124_1	LmxM.18.1030.1	0.483	-1.1881640261173745	-0.31828	-1.756716014033676	-0.81558	-2.2849606414283543	-0.21695333333333333	0.6551929670969716	-1.743280227193135	0.5485217353172285
LmxM.18.1030.1_29_0.0515463917525773_126-107_0	LmxM.18.1030.1	0.1404	-0.8118244547531418	0.028912	-0.725062108134759	1.2409	-3.290942332009586	0.4700706666666666	0.6698811755687223	-1.609276298299162	1.457011466289539
LmxM.18.1030.1_33_0.038659793814433_99-80_0	LmxM.18.1030.1	0.15703	-0.8306624553269827	0.38847	-1.0551985136665296	-1.043	-2.5572337509538388	-0.1658333333333333	0.7684120894632861	-1.4810315733157837	0.9387558019731937
LmxM.18.1030.1_33_0.201460481099656_464-483_1	LmxM.18.1030.1	-0.21853	-1.6272217043918238	-0.15675	-1.565540969550324	-0.32373	-1.6919840240820383	-0.23300333333333334	0.08442563670670974	-1.6282488993413953	0.06322778548174719
LmxM.18.1040.1_0_0.105824039653036_423-442_1	LmxM.18.1040.1	0.4038	-1.098440671473427	0.11288	-0.7873659203001092	1.5036	-4.719148181445854	0.6734266666666667	0.7335185301908421	-2.20165159107313	2.1857570055036084
LmxM.18.1040.1_29_0.476827757125155_1921-1940_1	LmxM.18.1040.1	-0.34282	-1.7782787940744889	-0.13872	-1.5414878021662697	1.2882	-3.486004020632987	0.26888666666666666	0.8886303821799777	-2.268590205624582	1.0609381655837484
LmxM.18.1040.1_38_0.143742255266419_573-592_1	LmxM.18.1040.1	-1.4773	-3.073624011256968	-2.4351	-4.20271802094578	1.6205	-5.504386694735929	-0.7639666666666667	2.119812768461718	-4.260242908979559	1.2164019238746433
LmxM.18.1040.1_43_0.145972738537794_586-605_1	LmxM.18.1040.1	-0.46296	-1.9163658857776462	-0.37897	-1.8354659903232478	1.4362	-4.238680681139426	0.19809	1.0730567827939022	-2.6635041857467736	1.3647424452984684
LmxM.18.1040.1_57_0.122180916976456_482-501_1	LmxM.18.1040.1	0.47386	-1.1700335683290195	-1.2085	-2.77654285051324	-0.29349	-1.6603107329833098	-0.34271	0.8422593120292585	-1.8689623839418565	0.8233283986489293
LmxM.18.1040.1_57_0.143742255266419_570-589_1	LmxM.18.1040.1	-0.50117	-1.9531541593798054	-0.37126	-1.806563820767377	0.653	-1.5689611892956172	-0.07314333333333334	0.6322042845736917	-1.7762263898142665	0.19388483528412825
LmxM.18.1050.1_0_0.0328020328020328_139-158_1	LmxM.18.1050.1	1.0288	-2.2836253722071875	-0.21899	-1.625974357196315	0.12248	-0.85154481308427	0.31076333333333334	0.6448510922944408	-1.5870481808292576	0.7168333958175857
LmxM.18.1050.1_29_0.0979440979440979_418-437_1	LmxM.18.1050.1	0.50728	-1.2197369415618262	0.26836	-0.9356937899574042	1.0471	-2.544805102683074	0.6075799999999999	0.3989411791229378	-1.566745278067435	0.8588485858338035
LmxM.18.1050.1_29_0.15962115962116_687-706_1	LmxM.18.1050.1	-0.94521	-2.7185118275275424	0.52415	-1.3694789684269533	1.9575	-9.100340509640308	0.5121466666666666	1.4513922268061563	-4.396110435198268	4.12944401326583
LmxM.18.1050.1_33_0.210903210903211_910-929_1	LmxM.18.1050.1	0.40681	-1.0829547973526628	0.52611	-1.2180243085191576	-2.0782	-3.7329892407004235	-0.38175999999999993	1.4703705749572111	-2.011322782190748	1.492535590523598
LmxM.18.1050.1_38_0.0231000231000231_96-115_1	LmxM.18.1050.1	-0.013309	-1.390430350009075	-0.0073415	-1.3903168907459977	-0.2382	-1.590870877362033	-0.0862835	0.13159737836769395	-1.4572060393723685	0.1157571591926544
LmxM.18.1050.1_41_0.191268191268191_832-813_0	LmxM.18.1050.1	0.017875	-0.7133530135238818	-1.2647	-2.8397923022716	-0.40695	-1.7927018361377827	-0.5512583333333333	0.6533516120423468	-1.7819490506444213	1.0632604238752492
LmxM.18.1060.1_14_0.305410122164049_694-713_1	LmxM.18.1060.1	-0.24646	-1.662820990856486	-0.48572	-1.9497504697220789	-0.15811	-1.4997649406370517	-0.2967633333333333	0.16949895879719534	-1.7041121337385388	0.22781673107316447
LmxM.18.1060.1_14_0.361692844677138_822-841_1	LmxM.18.1060.1	0.29464	-0.9585579423922395	-0.90747	-2.433303675385681	-1.5191	-3.160091995825157	-0.7106433333333332	0.9227506431497805	-2.1839845378676928	1.1217433179456557
LmxM.18.1060.1_29_0.361692844677138_819-838_1	LmxM.18.1060.1	0.46702	-1.1547917913787082	1.5112	-4.175663900020837	1.4037	-4.111289866507212	1.1273066666666667	0.574345648658831	-3.147248519302252	1.7258183170697747
LmxM.18.1060.1_33_0.203315881326353_459-478_1	LmxM.18.1060.1	0.95011	-2.0117566863823044	0.22704	-0.8897677344367252	-0.57427	-1.998609911895451	0.20096	0.7625245706860863	-1.6333781109048269	0.6440190241080818
LmxM.18.1060.1_33_0.203315881326353_460-479_1	LmxM.18.1060.1	-0.3549	-1.7863677849701063	-0.070937	-1.4650579049835744	-1.4383	-3.0324359047149216	-0.621379	0.7215806860795264	-2.0946205315562008	0.8279089716532024
LmxM.18.1060.1_38_0.0318499127399651_70-89_1	LmxM.18.1060.1	-0.93528	-2.4589332535882757	-0.27393	-1.7009617074926513	0.77257	-1.8096961507309444	-0.1455466666666667	0.8611327515739564	-1.9898637039372904	0.40984811405436405
LmxM.18.1070.1_0_0.136144578313253_343-324_0	LmxM.18.1070.1	1.4687	-11.112794684309861	0.24351	-0.9407804140947161	-0.43573	-0.00012840557277187653	0.4254933333333333	0.9651693408067483	-4.0179011679924495	6.162332517496619
LmxM.18.1070.1_14_0.226907630522088_559-578_1	LmxM.18.1070.1	0.70363	-1.5156411623648982	0.12997	-0.803868897164606	-0.20333	-1.5489403213865174	0.21009	0.45875758435147423	-1.2894834603053404	0.42088399405140325
LmxM.18.1070.1_14_0.242570281124498_601-620_1	LmxM.18.1070.1	0.43631	-1.1172521023069175	0.19718	-0.8617071445705698	-0.24067	-1.5991517057788365	0.13094	0.3433165933944935	-1.1927036508854414	0.3744673848963167
LmxM.18.1070.1_29_0.226907630522088_554-573_1	LmxM.18.1070.1	0.83077	-1.7905541208079843	-0.80525	-2.3177431414995655	0.69913	-1.6581235261197962	0.24155000000000001	0.9089416661150483	-1.9221402628091155	0.34894224998342505
LmxM.18.1070.1_33_0.136144578313253_348-329_0	LmxM.18.1070.1	-0.029353	-1.3937624643059214	-1.0538	-2.629670530568257	-4.3248	-4.353107422427874	-1.802651	2.243501637530715	-2.7921801391006844	1.4863504549531636
LmxM.18.1070.1_33_0.242570281124498_598-617_1	LmxM.18.1070.1	1.4489	-4.072737637269149	-0.45397	-1.9074082553152005	0.16465	-0.8927379726672586	0.3865266666666667	0.9706443739255554	-2.2909612884172024	1.6243257566197558
LmxM.18.1080.1_29_0.03003003003003_36-17_0	LmxM.18.1080.1	1.1895	-2.750969777898586	0.39848	-1.0677845864889024	-0.19301	-1.5349512462216757	0.46499	0.6936506037624418	-1.7845685368697213	0.8689129363682339
LmxM.18.1080.1_29_0.166166166166166_162-181_1	LmxM.18.1080.1	0.90839	-1.9230250527243076	0.91368	-1.908870248793465	0.40888	-1.17585619395824	0.74365	0.28993138964244625	-1.6692504984920042	0.4273506106563413
LmxM.18.1080.1_52_0.0820820820820821_72-91_1	LmxM.18.1080.1	-0.53449	-1.997630156830547	0.94746	-2.018170722211686	-1.1667	-2.699175749790997	-0.2512433333333334	1.0851680201855072	-2.2383255429444104	0.39924010766636514
LmxM.18.1080.1_52_0.157157157157157_147-166_1	LmxM.18.1080.1	-0.03464	-1.4101176513434295	0.90435	-1.9299349714404161	0.86879	-2.0415596654649586	0.5795	0.5321579493909679	-1.7938707627496016	0.3369938515232237
LmxM.18.1090.1_14_0.364451476793249_688-707_1	LmxM.18.1090.1	0.43725	-1.1173146974089376	0.29156	-0.9565127026804472	-2.5317	-4.312208292453451	-0.6009633333333333	1.673653025878821	-2.128678564180945	1.8927006831679745
LmxM.18.1090.1_29_0.0100210970464135_45291_1	LmxM.18.1090.1	-0.47735	-1.9277926483417671	-1.2055	-2.778719294267934	-0.028699	-1.34336268468284	-0.5705163333333333	0.5939066615642	-2.0166248757641805	0.7217898050274226
LmxM.18.1090.1_29_0.465717299578059_880-899_1	LmxM.18.1090.1	-0.33979	-1.7657635759431276	-0.42497	-1.8758254076862177	-0.89893	-2.3899349768018525	-0.5545633333333333	0.30125605211071416	-2.010507986810399	0.3331696748687399
LmxM.18.1090.1_33_0.361286919831224_681-700_1	LmxM.18.1090.1	-1.1825	-2.7473808858993127	-0.63307	-2.121417463954538	-0.64032	-2.073630084189833	-0.8186300000000001	0.3151415131333859	-2.3141428113478946	0.3759552238591175
LmxM.18.1090.1_38_0.122362869198312_228-247_1	LmxM.18.1090.1	-0.30092	-1.7200842266358811	-1.4008	-2.997797244454506	-2.2562	-4.010401729082013	-1.3193066666666668	0.9801840858396618	-2.9094277333907996	1.1477131363572524
LmxM.18.1090.1_38_0.122362869198312_229-248_1	LmxM.18.1090.1	-1.6435	-3.2577212339341273	-1.2081	-2.7759498443430277	-2.1363	-3.819556754034848	-1.6626333333333332	0.46439570770339095	-3.284409277437334	0.5223150718088169
LmxM.18.1100.1_34_0.0689655172413793_54-35_0	LmxM.18.1100.1	1.6978	-6.075143040698643	-1.0681	-2.68148300313297	1.0594	-2.5931716638657143	0.5630333333333333	1.4482180786516006	-3.7832659025657756	1.9853149209591086
LmxM.18.1100.1_57_0.234195402298851_159-178_1	LmxM.18.1100.1	0.35576	-1.0322382014870952	0.21248	-0.8821161561401862	0.012038	-0.755256608801675	0.19342600000000001	0.1726513669450665	-0.8898703221429854	0.13865351055576355
LmxM.18.1110.1_14_0.33921568627451_858-877_1	LmxM.18.1110.1	0.080205	-0.7711480701932925	-0.050462	-1.4386161813396958	-1.0511	-2.565067053982027	-0.3404523333333333	0.6188970397621347	-1.5916104351716716	0.9066927601887002
LmxM.18.1110.1_19_0.0705882352941176_186-167_0	LmxM.18.1110.1	0.025173	-0.7120998653318377	0.11842	-0.7804107774229014	-0.51487	-1.918818559504351	-0.12375900000000002	0.34190585179695304	-1.1371097340863632	0.6778407711107054
LmxM.18.1110.1_43_0.142745098039216_357-376_1	LmxM.18.1110.1	-0.41792	-1.8545390468128657	-0.17811	-1.591348999706091	0.024131	-0.7671894562666245	-0.19063300000000002	0.22129141600387486	-1.4043591675951939	0.567279632103882
LmxM.18.1110.1_48_0.495294117647059_1269-1250_0	LmxM.18.1110.1	0.55493	-1.2721196148064497	-1.1864	-2.7527189587553202	-0.29709	-1.6605843671398461	-0.30951999999999996	0.8707315435310701	-1.8951409802338717	0.7676628217421121
LmxM.18.1110.1_52_0.052156862745098_124-143_1	LmxM.18.1110.1	0.20346	-0.8767814461155486	0.57651	-1.3024005240416274	-0.0143	-1.326005859095966	0.2552233333333333	0.2987870412741043	-1.1683959430843807	0.2528212097363384
LmxM.18.1110.1_52_0.052156862745098_125-144_1	LmxM.18.1110.1	-0.26078	-1.6771442619604051	-0.7868	-2.29413000046436	-0.6933	-2.1363723173610287	-0.5802933333333333	0.2806281171467559	-2.0358821932619313	0.3205332262970669
LmxM.18.1120.1_29_0.0290262172284644_27-46_1	LmxM.18.1120.1	-0.38768	-1.8276097768769646	0.046836	-0.7363621929433922	0.653	-1.5689611892956172	0.10405199999999999	0.5226939530853595	-1.3776443863719914	0.5702253165818779
LmxM.18.1120.1_38_0.0290262172284644_28-47_1	LmxM.18.1120.1	0.77005	-1.6619533169620602	-0.6159	-2.0945505106403126	-3.0204	-4.936817385357832	-0.9554166666666667	1.9178976708451714	-2.897773737653402	1.7790613623277352
LmxM.18.1120.1_43_0.343632958801498_360-379_1	LmxM.18.1120.1	-0.01693	-1.4016690995898053	-0.16569	-1.5733337622307833	-0.42844	-1.8214268470650996	-0.20368666666666665	0.20836969557335666	-1.5988099029618958	0.21103534526542428
LmxM.18.1120.1_57_0.200374531835206_207-226_1	LmxM.18.1120.1	0.37509	-1.0504695491493008	-0.66181	-2.1498182641580605	-0.80979	-2.279977258158878	-0.36550333333333335	0.6456263502470553	-1.8267550238220798	0.6754255655294539
LmxM.18.1120.1_57_0.200374531835206_210-229_1	LmxM.18.1120.1	0.29382	-0.9510077835485933	-0.40198	-1.8497990922024825	0.74997	-1.7627740513560473	0.21393666666666666	0.5801148255589865	-1.521193642369041	0.4957088607566841
LmxM.18.1120.1_57_0.25374531835206_268-287_1	LmxM.18.1120.1	0.58	-1.3244514098604678	0.49797	-1.160972420457878	0.70898	-1.6744247692954317	0.59565	0.10637197422253666	-1.3866161998712592	0.2623102637517537
LmxM.18.1130.1_29_0.174402250351617_118-137_1	LmxM.18.1130.1	-0.45515	-0.0006479155412855296	-0.51822	-0.012328418060368175	-0.43573	-0.00012840557277187653	-0.4697	0.04312686981453675	-0.0043682463914751935	0.006898602931067356
LmxM.18.1130.1_62_0.0267229254571027_45197_1	LmxM.18.1130.1	-0.67324	-2.1547564576985225	0.52047	-1.223842096156136	-0.85504	-2.3405064883010316	-0.3359366666666667	0.7472195755153457	-1.9063683473852298	0.5983371383925943
LmxM.18.1140.1_29_0.126145172656801_354-373_1	LmxM.18.1140.1	-0.57084	-2.035100162241978	0.4413	-1.1129083827743322	1.4803	-4.531823353540908	0.45025333333333334	1.0255993109072048	-2.5599439661857395	1.768852921595397
LmxM.18.1140.1_29_0.181113460183228_507-526_1	LmxM.18.1140.1	0.36278	-1.0490061150326528	-0.79335	-2.304284066027936	-1.1206	-2.6621770355612573	-0.5170566666666666	0.7793314831529221	-2.005155738873949	0.8471649318693695
LmxM.18.1140.1_33_0.22445384073291_630-649_1	LmxM.18.1140.1	-0.29777	-1.7122156767739531	-0.24296	-1.6573496848306042	-0.20124	-1.547716647081473	-0.2473233333333333	0.0484126970260213	-1.6390940028953436	0.08375520959697329
LmxM.18.1140.1_38_0.181113460183228_510-529_1	LmxM.18.1140.1	1.1787	-2.6932851295644262	-1.9354	-3.6021225783795057	-0.86904	-2.341091164188442	-0.5419133333333334	1.5826129010384484	-2.8788329573774583	0.6506696966962419
LmxM.18.1140.1_43_0.14200140944327_393-412_1	LmxM.18.1140.1	-0.76004	-2.256900429366859	0.17894	-0.8409883216311932	0.24549	-0.9763585610618802	-0.11187000000000002	0.5623170700770163	-1.3580824373533107	0.7813364272234659
LmxM.18.1140.1_43_0.173713883016209_482-501_1	LmxM.18.1140.1	-0.4146	-1.8554784679216982	-0.05406	-1.4538695838405322	-1.0198	-2.5345708597673844	-0.4961533333333334	0.4880078344999528	-1.9479729705098716	0.5462556514163096
LmxM.18.1150.1_14_0.200369344413666_212-231_1	LmxM.18.1150.1	0.18666	-0.851622912553098	-0.0080315	-1.3857481223054287	-0.14457	-1.4795083529107032	0.011352833333333331	0.1664636371976875	-1.2389597959230765	0.33870361841123703
LmxM.18.1150.1_14_0.203139427516159_217-236_1	LmxM.18.1150.1	-0.29281	-1.7085803265851898	0.080968	-0.7593290866300442	0.67996	-1.6171402163346928	0.15603933333333334	0.49071085889893795	-1.3616832098499756	0.5236536935424928
LmxM.18.1150.1_14_0.277931671283472_297-316_1	LmxM.18.1150.1	-0.61771	-2.283555129101953	-0.51822	-0.012328418060368175	-0.43573	-0.00012840557277187653	-0.5238866666666667	0.09112224444850626	-0.7653373175783643	1.3148293434878842
LmxM.18.1150.1_38_0.0341643582640813_34-53_1	LmxM.18.1150.1	-0.10103	-1.4983784434773508	1.0628	-2.3117856170437374	-0.83539	-2.311284298308799	0.04212666666666668	0.9571581334520087	-2.040482786276629	0.46947619928117396
LmxM.18.1150.1_43_0.269621421975993_285-304_1	LmxM.18.1150.1	0.17821	-0.8507120150449339	0.19765	-0.8520395144725758	0.94093	-2.260214098667265	0.43893000000000004	0.43485339874491036	-1.3209885427282582	0.8133934621450954
LmxM.18.1150.1_52_0.0341643582640813_28-47_1	LmxM.18.1150.1	0.53775	-1.2597338354840757	-1.0871	-2.642044941581825	-3.6663	-5.804057806267806	-1.4052166666666668	2.12000183038443	-3.2352788611112353	2.329520326230289
LmxM.18.1160.1_49_0.4_138-119_0	LmxM.18.1160.1	1.0364	-2.4784989310368877	-2.6291	-2.6564352664990603	0.50519	-1.3206626851063616	-0.3625033333333334	1.9808183543761233	-2.1518656275474366	0.7253199869791624
LmxM.18.1170.1_14_0.0262725779967159_45102_1	LmxM.18.1170.1	-0.38134	-1.8131394473867417	-0.69478	-2.1880292505647034	-0.40602	-1.793301769628679	-0.4940466666666667	0.17427759159838457	-1.9314901558600415	0.22239067808391577
LmxM.18.1170.1_14_0.0262725779967159_45133_1	LmxM.18.1170.1	0.82255	-1.7462720757856678	-0.70514	-2.2005081327354006	0.36868	-1.1227080616788117	0.16203	0.7845300191197274	-1.68982942339996	0.5411123525190008
LmxM.18.1170.1_29_0.169129720853859_96-115_1	LmxM.18.1170.1	-0.44757	-1.8911022471347823	-0.79263	-2.300441260622293	0.42047	-1.191718752978373	-0.27324333333333334	0.6250561915006788	-1.7944207535784826	0.5606486271598844
LmxM.18.1180.1_0_0.131658075601375_606-625_1	LmxM.18.1180.1	0.41251	-1.0954473094808581	0.58443	-1.3111446762501222	-1.0538	-2.5806034973783416	-0.018953333333333378	0.9003165216929729	-1.6623984943697738	0.8024691016919414
LmxM.18.1180.1_0_0.131658075601375_607-626_1	LmxM.18.1180.1	0.077427	-0.7638049825139238	-0.021792	-1.4103860625774454	0.65294	-1.5701173459693487	0.23619166666666666	0.3643082245741006	-1.2481027970202394	0.42695058329413405
LmxM.18.1180.1_14_0.318513745704467_1479-1498_1	LmxM.18.1180.1	0.66846	-1.454185790107729	-0.58266	-2.0587674587599856	-0.50264	-1.909141150986139	-0.13894666666666664	0.7003784292318928	-1.8073647999512845	0.31487865558031103
LmxM.18.1180.1_14_0.344286941580756_1599-1618_1	LmxM.18.1180.1	0.26192	-0.9205679541743033	0.070293	-0.7509285034122752	-1.6742	-3.2874165446891097	-0.44732900000000003	1.0668128068049239	-1.6529710007585627	1.4180104241046774
LmxM.18.1180.1_29_0.0781786941580756_359-378_1	LmxM.18.1180.1	0.60292	-1.332821793822774	-0.22353	-1.6458818927437884	-0.34331	-1.7164764309243818	0.012026666666666666	0.5152213219902039	-1.565060039163648	0.20419806354245584
LmxM.18.1180.1_29_0.0781786941580756_360-379_1	LmxM.18.1180.1	0.51558	-1.2090578509025456	-0.27329	-1.7053304392203887	-0.80691	-2.27466193841859	-0.18820666666666663	0.6653377565066734	-1.7296834095138414	0.5332192965415925
LmxM.18.1190.1_0_0.135334386519221_510-529_1	LmxM.18.1190.1	3.5611	-19.931568569324174	-2.0091	-1.7910533042491965	0.86538	-2.0621373854318605	0.8057933333333334	2.7855780258562737	-7.928253086335077	10.396059762375936
LmxM.18.1190.1_14_0.306477093206951_1170-1151_0	LmxM.18.1190.1	-0.024608	-1.3877097873818636	0.91642	-1.9628511585064372	-0.079382	-1.416303779284138	0.27081000000000005	0.5597850050188912	-1.5889549083908128	0.32411912699055717
LmxM.18.1190.1_19_0.0492364402317009_184-203_1	LmxM.18.1190.1	-1.0374	-2.5920403839933144	0.50494	-1.2069248251411404	0.62682	-1.5164251326219984	0.03145333333333333	0.9276579486714559	-1.7717967805854844	0.7270125767696749
LmxM.18.1190.1_29_0.0492364402317009_183-202_1	LmxM.18.1190.1	-1.0739	-2.619704976694332	-0.028375	-1.4041488360215533	0.43335	-1.2147390625256271	-0.22297500000000003	0.7722386358017838	-1.7461976250805042	0.7623846375462305
LmxM.18.1190.1_29_0.433912585571353_1644-1663_1	LmxM.18.1190.1	-0.1694	-1.5723466320184647	1.2637	-2.9679160883166724	-0.43172	-1.8338193188418217	0.22086000000000003	0.9126003477974354	-2.124694013058986	0.741862246404321
LmxM.18.1190.1_34_0.0829383886255924_318-299_0	LmxM.18.1190.1	-0.30142	-1.7182317308230284	-0.12267	-1.5152699566722851	-0.16387	-1.5093025483500466	-0.19598666666666667	0.09360288902236584	-1.5809347452817868	0.11894010748925285
LmxM.18.1200.1_0_0.152521525215252_121-140_1	LmxM.18.1200.1	-0.35548	-1.784130092041675	-0.10364	-1.5002137986843707	-0.9606	-2.4538656317007317	-0.47324000000000005	0.44044939959091783	-1.9127365074755922	0.48966076238753026
LmxM.18.1200.1_29_0.0528905289052891_37-56_1	LmxM.18.1200.1	1.7311	-5.8881140104293355	1.373	-3.546784819230821	2.5061	-18.993343008627356	1.8700666666666665	0.579191422012907	-9.476080612762503	8.324912505798302
LmxM.18.1200.1_43_0.0528905289052891_34-53_1	LmxM.18.1200.1	0.75887	-1.6547580654019023	0.32735	-0.9761598802675759	1.0099	-2.4294904371606223	0.6987066666666667	0.34522941015118247	-1.6868027942767003	0.7271950050614056
LmxM.18.1200.1_43_0.346863468634686_288-269_0	LmxM.18.1200.1	0.043776	-0.7477030363418963	1.1874	-3.5161568843267332	-0.43573	-0.00012840557277187653	0.2651486666666667	0.8339017582337462	-1.4213294420804672	1.8522806123083573
LmxM.18.1200.1_52_0.152521525215252_116-135_1	LmxM.18.1200.1	1.5277	-4.319650435600139	1.0575	-2.2791366941210063	0.14602	-0.8751663485229254	0.9104066666666668	0.7024864711390059	-2.491317826081357	1.7320171133975606
LmxM.18.1210.1_48_0.464285714285714_1018-999_0	LmxM.18.1210.1-LmxM.18.1220.1	-1.4882	-3.398725658362892	0.84095	-1.8873078729794357	1.3857	-4.729368203856914	0.24614999999999998	1.5264879896350314	-3.3384672450664135	1.4219880584472595
LmxM.18.1210.1_48_0.464285714285714_1019-1000_0	LmxM.18.1210.1-LmxM.18.1220.1	-1.3805	-3.0049598453516726	0.19976	-0.8729188135665283	-2.4812	-2.073873022469001	-1.2206466666666667	1.3476095304402285	-1.9839172271290675	1.0688633093807158
LmxM.18.1210.1_48_0.483516483516484_1059-1040_0	LmxM.18.1210.1-LmxM.18.1220.1	0.18445	-0.8655398358852642	-1.1423	-2.7106518256514356	0.70169	-1.661131791201695	-0.08538666666666668	0.9511485951381801	-1.7457744842461314	0.9254635880514592
LmxM.18.1210.1_52_0.359432234432234_788-769_0	LmxM.18.1210.1-LmxM.18.1220.1	-0.19737	-1.6015139044869324	0.17307	-0.8355200535912705	-2.7873	-4.686164418393845	-0.9372000000000001	1.6129038892320895	-2.374399458824016	2.038352169308253
LmxM.18.1210.1_52_0.364468864468864_790-809_1	LmxM.18.1210.1-LmxM.18.1220.1	0.17061	-0.8329735576433211	0.31464	-0.9567646988804142	0.47416	-1.2665901221197453	0.31980333333333333	0.15184085627173385	-1.0187761262144936	0.22336045775179542
LmxM.18.1210.1_52_0.364468864468864_791-810_1	LmxM.18.1210.1-LmxM.18.1220.1	-0.21013	-1.6212620023626103	-0.028957	-1.4315164242249014	-0.66114	-2.095043526921295	-0.3000756666666667	0.3255480050412432	-1.7159406511696023	0.3417456494355208
LmxM.18.1220.1_14_0.176443202979516_369-388_1	LmxM.18.1220.1	0.3235	-0.9851277149092488	-0.099353	-1.5056110163405423	0.50246	-1.311001488173861	0.24220233333333333	0.30903350092883675	-1.267246739807884	0.26298588416611296
LmxM.18.1220.1_43_0.212756052141527_453-472_1	LmxM.18.1220.1	1.1925	-2.8855423513236524	0.028003	-0.7218463036687632	0.32826	-1.0718730368068299	0.5162543333333333	0.6045822671699305	-1.5597538972664153	1.1614284081084965
LmxM.18.1220.1_57_0.212756052141527_446-465_1	LmxM.18.1220.1	-0.20082	-1.6055473206863053	-0.058197	-1.457629015779876	0.73302	-1.724225309155423	0.158001	0.5030610974851861	-1.5958005485405347	0.13356513611658308
LmxM.18.1230.1_14_0.288244766505636_540-521_0	LmxM.18.1230.1	-0.64085	-2.2065551991882137	-0.061141	-1.4393202574952093	1.7311	-6.393743510082349	0.34303633333333333	1.2365501155272007	-3.346539655588591	2.6666928698426977
LmxM.18.1230.1_29_0.0520665593129361_91-110_1	LmxM.18.1230.1	-0.9946	-2.5267346825087937	0.2141	-0.8591663854529494	-1.264	-2.803685049389889	-0.6815000000000001	0.7872220842938796	-2.063195372450544	1.0518743877368313
LmxM.18.1230.1_29_0.0520665593129361_92-111_1	LmxM.18.1230.1	-0.17811	-1.5739779068798694	-1.2535	-2.8303212395244928	-0.40778	-1.7975083039977153	-0.6131300000000001	0.5663412221443889	-2.067269150134026	0.6702073022216957
LmxM.18.1230.1_29_0.121309715512614_219-238_1	LmxM.18.1230.1	-0.12448	-1.5062665987175146	1.0225	-2.1959398307612346	1.3858	-4.004392472871007	0.7612733333333334	0.7882994025960779	-2.568866300783252	1.2901410135373188
LmxM.18.1230.1_29_0.454643048845947_843-862_1	LmxM.18.1230.1	-0.16832	-1.5687899855975735	-0.10559	-1.4972376219583114	0.38391	-1.1431146751029373	0.03666666666666666	0.30235279498184453	-1.4030474275529408	0.22793356934152412
LmxM.18.1230.1_29_0.454643048845947_844-863_1	LmxM.18.1230.1	-2.6783	-4.573466861883326	1.1989	-3.1114020749440643	0.1321	-0.8563949928429124	-0.44910000000000005	2.00287669116199	-2.8470879765567676	1.8725790442215293
LmxM.18.1240.1_29_0.0644880174291939_141-160_1	LmxM.18.1240.1	3.5369	-19.931568569324174	3.4761	-19.931568569324167	4.7586	-19.931568569324174	3.9238666666666666	0.7235391926726108	-19.93156856932417	4.351167857633658e-15
LmxM.18.1240.1_29_0.108932461873638_243-262_1	LmxM.18.1240.1	0.26097	-0.9404204436594732	0.15837	-0.8181443268123666	-1.5252	-3.1557139851832874	-0.36861999999999995	1.0029405078567721	-1.638092918551709	1.3157196276565837
LmxM.18.1240.1_29_0.497167755991285_1134-1153_1	LmxM.18.1240.1	0.28062	-0.9477204518421748	0.28982	-0.9412789830218282	-0.24531	-1.600813590446822	0.10837666666666668	0.30633617748044933	-1.1632710084369418	0.3789366786602288
LmxM.18.1240.1_33_0.233115468409586_528-547_1	LmxM.18.1240.1	1.1674	-2.781494070756448	2.5109	-17.787750698916845	1.4556	-4.430851151229677	1.7113000000000003	0.7073082284266173	-8.333365306967657	8.229164419876021
LmxM.18.1240.1_38_0.0971677559912854_216-235_1	LmxM.18.1240.1	-0.55561	-2.016827245725636	0.60679	-1.3587832388909933	1.0452	-2.549865094802624	0.36545999999999995	0.8272413739048599	-1.9751585264730844	0.596633227782014
LmxM.18.1240.1_43_0.223529411764706_519-500_0	LmxM.18.1240.1	3.1419	-19.93156807169546	3.3232	-19.931568569152724	5.5266	-19.931568569324174	3.9972333333333334	1.3275689147209395	-19.931568403390784	2.872565919545148e-07
LmxM.18.1250.1_29_0.152046783625731_357-376_1	LmxM.18.1250.1	-0.49322	-1.9439659101258622	-0.37244	-1.8246938556056522	-0.91605	-2.4063613039693306	-0.5939033333333333	0.285448433580101	-2.0583403565669482	0.307238328696969
LmxM.18.1250.1_33_0.370091896407686_881-900_1	LmxM.18.1250.1	0.74185	-1.6431305163691898	-0.36136	-1.7948527535019123	-0.54679	-1.968994468702424	-0.055433333333333334	0.6966646298136093	-1.8023259128578422	0.1630604640635749
LmxM.18.1250.1_33_0.370091896407686_882-901_1	LmxM.18.1250.1	0.60692	-1.3938761948771097	-0.56161	-2.035159292480643	-0.40795	-1.8352600535742762	-0.12088	0.6349586434564066	-1.7547651803106763	0.32813194188357825
LmxM.18.1250.1_38_0.0367585630743525_85-104_1	LmxM.18.1250.1	0.23343	-0.8938902508159141	-0.64106	-2.1262592334420876	0.28699	-1.0232082021901168	-0.0402133333333333	0.5210371445812029	-1.347785895482706	0.677271242983283
LmxM.18.1250.1_43_0.0367585630743525_79-98_1	LmxM.18.1250.1	-0.82458	-2.336274659585838	-0.13374	-1.5388863928878331	-0.15166	-1.489236528214771	-0.36999333333333334	0.39378555043745994	-1.7881325268961472	0.4753536846262108
LmxM.18.1250.1_43_0.195906432748538_462-481_1	LmxM.18.1250.1	-0.80063	-0.06976830922174593	2.5144	-19.931568569318213	-1.7942	-1.1063706338419126	-0.026809999999999928	2.256126444661292	-7.03590250412729	11.17999501536291
LmxM.18.1290.1_19_0.0716510903426791_74-55_0	LmxM.18.1290.1	-1.3632	-3.0938051434935154	-1.0959	-2.714623823867902	0.2423	-0.9709754806533155	-0.7389333333333333	0.8602188461858606	-2.2598014826715773	1.1321435270746543
LmxM.18.1290.1_29_0.143302180685358_145-126_0	LmxM.18.1290.1-LmxM.18.1300.1	0.96274	-2.082401737994387	0.25348	-0.9119642679870209	2.4578	-17.682639110487663	1.2246733333333335	1.1252615113533981	-6.892335038823024	9.362984430032776
LmxM.18.1290.1_33_0.0716510903426791_77-58_0	LmxM.18.1290.1	0.051346	-0.7465891375237449	0.38847	-1.0551985136665296	-5.7137	-5.8558387415972675	-1.7579613333333335	3.429914641367236	-2.5525421309291807	2.8648972599901836
LmxM.18.1290.1_33_0.143302180685358_147-128_0	LmxM.18.1290.1-LmxM.18.1300.1	-0.39625	-1.8449191722618123	-0.11991	-1.5350348610855074	0.70992	-1.6751617523884967	0.06458666666666668	0.5757015565667104	-1.6850385952452722	0.15517807704993747
LmxM.18.1290.1_34_0.115264797507788_117-98_0	LmxM.18.1290.1-LmxM.18.1300.1	0.87822	-1.8920122419591436	1.4157	-3.6851062953309563	2.2789	-13.928101254324414	1.5242733333333334	0.7066238335446473	-6.501739930538172	6.493606736986037
LmxM.18.1290.1_38_0.181723779854621_171-190_1	LmxM.18.1290.1-LmxM.18.1300.1	-0.40702	-1.850319205352451	0.17369	-0.8337961759198562	0.86458	-2.022208674509079	0.2104166666666667	0.6365950644116974	-1.568774685260462	0.6422861934497277
LmxM.18.1290.1_43_0.0716510903426791_78-59_0	LmxM.18.1290.1-LmxM.18.1300.1	-0.40343	-1.8378879516630775	-1.9356	-3.593458976138505	-2.1004	-3.8376146333878003	-1.4798099999999998	0.9358072388585162	-3.089653853729794	1.0909131044333389
LmxM.18.1290.1_43_0.0716510903426791_79-60_0	LmxM.18.1290.1-LmxM.18.1300.1	0.077337	-0.7623114737696365	-0.42733	-1.8753489492219066	-0.30042	-1.669827135004195	-0.21680433333333335	0.26251834222837334	-1.4358291859985794	0.59226631302516
LmxM.18.1290.1_67_0.499480789200415_474-493_1	LmxM.18.1290.1	-0.46428	-1.9148418794205688	-0.39776	-1.8396941848695474	0.34744	-1.0958172858360378	-0.17153333333333332	0.45067307234106335	-1.6167844500420514	0.45273268452225207
LmxM.18.1290.1_71_0.499480789200415_472-491_1	LmxM.18.1290.1	0.12332	-0.8013021861425861	-0.20911	-1.633385149445015	0.7287	-1.7178520255189358	0.21430333333333332	0.47547909968087276	-1.3841797870355121	0.5065504777467313
LmxM.18.1290.1_71_0.499480789200415_473-492_1	LmxM.18.1290.1	0.46611	-1.1397093587001184	0.77193	-1.6124124692251942	-0.14906	-1.4830529510904251	0.36299333333333333	0.4690740135984228	-1.4117249263385794	0.24429044805573238
LmxM.18.1300.1_19_0.0614886731391586_62-43_0	LmxM.18.1300.1	-1.7916	-3.4304466907288327	-0.34342	-1.7736345137138882	1.1087	-2.790449314225972	-0.3421066666666666	1.4501504460342498	-2.6648435062228977	0.8355173617162774
LmxM.18.1310.1_0_0.0334768053562889_66-85_1	LmxM.18.1310.1	-0.028632	-1.4209705025939607	-0.74667	-2.2549021028537197	-1.5024	-3.0832512755591903	-0.7592339999999999	0.7369643275138898	-2.253041293668957	0.8311419487672288
LmxM.18.1310.1_14_0.195600191296031_398-417_1	LmxM.18.1310.1	0.79725	-1.6840813986611918	-0.13016	-1.5304432249159243	-1.438	-3.0241966860298852	-0.25697	1.1230076681394476	-2.0795737698690004	0.8216663023455237
LmxM.18.1310.1_14_0.195600191296031_399-418_1	LmxM.18.1310.1	-0.34734	-1.7736345137138882	-0.31209	-1.7461268799319103	-1.1594	-2.6948722940654655	-0.6062766666666667	0.4793429951854239	-2.071544562570421	0.5399928361720545
LmxM.18.1310.1_14_0.268770923003348_558-577_1	LmxM.18.1310.1	-0.22913	-1.6362973687670206	-0.02048	-1.405180134644364	0.50778	-1.3185741238511361	0.08605666666666667	0.37983105854225946	-1.4533505424208402	0.16424769778899118
LmxM.18.1310.1_29_0.12051649928264_255-236_0	LmxM.18.1310.1	0.18487	-0.8587215582289885	-0.45068	-1.9041646754988963	-0.82618	-2.3045691258815393	-0.3639966666666667	0.5110685138348218	-1.6891517865364747	0.7465197278281896
LmxM.18.1310.1_29_0.162123385939742_342-323_0	LmxM.18.1310.1	-0.55823	-2.0242612396883226	-0.76391	-2.271384606035099	0.42293	-1.1949519357601157	-0.2997366666666667	0.6342408051626238	-1.8301992604945123	0.563845601415225
LmxM.18.1320.1_14_0.220484930886019_969-988_1	LmxM.18.1320.1	-0.17632	-1.5778488261322927	-0.3613	-1.8063115096044777	-0.64597	-2.0797768351496346	-0.39453000000000005	0.2365818152352374	-1.8213123902954684	0.25130002263262374
LmxM.18.1320.1_14_0.259687287559483_1149-1130_0	LmxM.18.1320.1	0.3416	-1.0231202394165797	-0.41794	-1.8623863110168346	1.6395	-5.651450290743075	0.5210533333333333	1.0403929366029612	-2.8456522803921627	2.465860649124699
LmxM.18.1320.1_19_0.0947201450260594_414-433_1	LmxM.18.1320.1	0.10517	-0.7844555849294937	0.34146	-1.0016716089058115	-0.093761	-1.4160727638808208	0.11762299999999999	0.2178775748373384	-1.0673999859053753	0.3208975379211498
LmxM.18.1320.1_43_0.166100158622252_726-745_1	LmxM.18.1320.1	0.6987	-1.5456092981438325	-0.28236	-1.715054780925566	-1.0695	-2.5967453683367174	-0.21772	0.8858705081443901	-1.9524698158020388	0.5643546611876108
LmxM.18.1320.1_43_0.331067301155676_1464-1445_0	LmxM.18.1320.1	0.26812	-0.9383730901987909	-0.15186	-1.5746223392596708	0.45783	-1.2449210061372347	0.19136333333333333	0.3120082746231794	-1.252638811865232	0.3181948304523106
LmxM.18.1320.1_43_0.433265352368004_1904-1923_1	LmxM.18.1320.1	0.42805	-1.0943995580973347	-0.76869	-2.2893969765381694	-2.2397	-3.9921730091426153	-0.8601133333333334	1.3362227303235539	-2.458656514592706	1.4562827118429118
LmxM.18.1330.1_29_0.166666666666667_292-311_1	LmxM.18.1330.1	-0.46083	-1.9102794960084393	0.33583	-0.9973161996772817	0.23341	-0.963585287910432	0.03613666666666667	0.433421694119403	-1.2903936611987177	0.5371017405952664
LmxM.18.1330.1_52_0.166666666666667_284-303_1	LmxM.18.1330.1	0.105	-0.7864449229274029	-0.23809	-1.6599459681556459	0.89155	-2.0931340265969562	0.25282	0.5791456610387408	-1.5131749725600017	0.6655940183575028
LmxM.18.1330.1_52_0.293785310734463_516-535_1	LmxM.18.1330.1	0.12033	-0.7999954221059552	-0.19547	-1.6026526403441566	-0.90625	-2.3852543539378077	-0.32713	0.525801664888958	-1.5959674721293065	0.792650609564966
LmxM.18.1330.1_67_0.293785310734463_510-529_1	LmxM.18.1330.1	-0.899	-2.421816756654849	0.7614	-1.6201528375472867	-1.2564	-2.812171455848758	-0.46466666666666673	1.0767373372059377	-2.284713683350298	0.6077211828844722
LmxM.18.1330.1_71_0.212429378531073_367-386_1	LmxM.18.1330.1	-0.068407	-1.4467732040703318	-0.20599	-1.6220167218180128	-0.48723	-1.888642782212168	-0.25387566666666667	0.21347822871743463	-1.6524775693668374	0.22250410883140032
LmxM.18.1340.1_0_0.12690134724033_289-308_1	LmxM.18.1340.1	0.46253	-1.1751067182732562	-0.11184	-1.4981339057686587	-2.2145	-3.964409870841327	-0.6212700000000001	1.4093479339396642	-2.2125501649610806	1.5257280107477922
LmxM.18.1340.1_29_0.0447631464580617_96-115_1	LmxM.18.1340.1	0.082625	-0.7659868135393091	-0.64003	-2.1239306407209813	-0.046523	-1.362191318610532	-0.2013093333333333	0.3853915787823254	-1.4173695909569408	0.6806514091291904
LmxM.18.1340.1_43_0.0447631464580617_95-114_1	LmxM.18.1340.1	-0.41024	-1.856941006602022	-0.33577	-1.7759053787048689	1.3355	-3.7089623156934537	0.19649666666666663	0.9871083477680317	-2.4472695670001148	1.0934089524629775
LmxM.18.1340.1_43_0.0656236418948283_148-167_1	LmxM.18.1340.1	-0.85972	-2.371377563304856	0.00068192	-0.6945056907278212	0.99594	-2.390161844182004	0.045633973333333334	0.9286463396924376	-1.8186816994048935	0.9736102845419479
LmxM.18.1340.1_48_0.468491960017384_1075-1094_1	LmxM.18.1340.1	0.28314	-0.9691667454660897	-0.35747	-1.7909534537422969	0.14806	-0.8764106080801157	0.024576666666666663	0.33768534648890725	-1.212176935762834	0.5033762197194211
LmxM.18.1340.1_57_0.373315949587136_852-871_1	LmxM.18.1340.1	0.69233	-1.499112305397595	-0.80502	-2.3156587994879057	-0.23242	-1.5853621826059796	-0.11503666666666663	0.7555450951686029	-1.8000444291638267	0.4486127444613423
LmxM.18.1350.1_0_0.0224466891133558_37-56_1	LmxM.18.1350.1	0.1809	-0.8426949463536461	0.17215	-0.8415052674788339	-0.81412	-2.2867898569343863	-0.15369	0.5719658899794637	-1.3236633569222886	0.8340922281757102
LmxM.18.1350.1_0_0.125140291806958_219-238_1	LmxM.18.1350.1	0.80513	-1.7027451825630175	1.3673	-3.3926976230156156	-2.2938	-4.083728213693461	-0.04045666666666673	1.9715922272704705	-3.059723673090698	1.2249178695444154
LmxM.18.1350.1_14_0.204264870931538_358-377_1	LmxM.18.1350.1	-0.32248	-1.7470951284243925	-0.018331	-1.4261950561815764	-0.6702	-2.11140830900201	-0.33700366666666665	0.3261771006069147	-1.761566164535993	0.34283576042297187
LmxM.18.1350.1_19_0.0712682379349046_124-143_1	LmxM.18.1350.1	0.16504	-0.8335904773727995	-0.63478	-2.120037080564697	0.65565	-1.570203024073539	0.06196999999999997	0.6513600885071176	-1.5079435273370116	0.6454792013817386
LmxM.18.1350.1_29_0.0258136924803591_43-62_1	LmxM.18.1350.1	0.61452	-1.3765413821701584	0.73813	-1.553040859167561	-0.7332	-2.189278872525838	0.20648333333333332	0.8161332202730956	-1.7062870379545192	0.42749134557557467
LmxM.18.1350.1_29_0.128507295173962_226-245_1	LmxM.18.1350.1	-1.2356	-2.8102475381475887	0.41525	-1.0839025188877958	0.60401	-1.4769359223577556	-0.07211333333333332	1.012019516626697	-1.7903619931310466	0.9048445765771389
LmxM.18.1360.1_0_0.0128205128205128_32-51_1	LmxM.18.1360.1	0.38281	-1.039218458489865	0.05846	-0.7351129211263239	0.44899	-1.232189288961594	0.29675333333333337	0.20900414501471812	-1.0021735561925942	0.2506002243708831
LmxM.18.1360.1_0_0.112612612612613_321-340_1	LmxM.18.1360.1	0.29855	-0.9487504194414406	-0.75663	-2.2618045998177077	0.17589	-0.9031417583398446	-0.09406333333333335	0.5770678553977282	-1.3712322591996644	0.7715953329934645
LmxM.18.1360.1_0_0.190575190575191_545-564_1	LmxM.18.1360.1	0.11912	-0.802534644070477	-0.14929	-1.5468311855724035	0.93244	-2.20775433071379	0.30075666666666667	0.5632751168242153	-1.5190400534522235	0.7030219429014103
LmxM.18.1360.1_0_0.190575190575191_546-565_1	LmxM.18.1360.1	0.40746	-1.0880983080110802	-0.13931	-1.5389702361405289	0.37985	-1.1369464624867511	0.216	0.3080170045630598	-1.2546716688794535	0.24741825328569625
LmxM.18.1360.1_29_0.0263340263340263_70-89_1	LmxM.18.1360.1	-1.3406	-2.9222538549049477	0.2346	-0.8970301861257914	1.0269	-2.484864862645894	-0.026366666666666722	1.2051314299002136	-2.1013829678922114	1.065681237448015
LmxM.18.1360.1_29_0.0575190575190575_163-182_1	LmxM.18.1360.1	-0.39905	-1.8334079444738476	0.2541	-0.9093606190576091	-0.0045422	-1.3133659106508075	-0.04983073333333334	0.3289217521898078	-1.3520448247274215	0.46323634216006354
LmxM.18.1370.1_14_0.245550161812298_603-622_1	LmxM.18.1370.1	-0.58169	-2.0479885596455456	-3.0755	-4.909287459324135	0.20483	-0.9328817383702586	-1.1507866666666666	1.7126133507693244	-2.6300525857799797	2.05110933699268
LmxM.18.1370.1_33_0.270631067961165_675-656_0	LmxM.18.1370.1	-0.49429	-1.9449654256111464	-0.15256	-1.5521098178388144	-0.0055741	-1.315698302110771	-0.21747470000000002	0.25074139354177244	-1.604257848520244	0.3178582089667854
LmxM.18.1370.1_38_0.198220064724919_483-502_1	LmxM.18.1370.1	2.3044	-17.893518750144654	1.5411	-5.551851771830545	0.9665	-2.446926589590667	1.6039999999999999	0.67116421984489	-8.630765703855289	8.17062332960185
LmxM.18.1370.1_38_0.198220064724919_487-506_1	LmxM.18.1370.1	0.42978	-1.1100405788616583	-0.62388	-2.1041328214063024	-1.8704	-3.5279240402697205	-0.6881666666666667	1.1514367502096385	-2.2473658135125603	1.2152888034366323
LmxM.18.1370.1_43_0.198220064724919_486-505_1	LmxM.18.1370.1	0.3181	-0.9915676129204777	0.73077	-1.5640045120543857	-2.2996	-4.0256880258871055	-0.41690999999999995	1.6434613957437516	-2.193753383620656	1.6121133338026947
LmxM.18.1370.1_52_0.198220064724919_480-499_1	LmxM.18.1370.1	0.78179	-1.644753644834642	-0.45584	-1.9107133876259186	-0.39463	-1.777882953596543	-0.02289333333333334	0.6975479311368742	-1.7777833286857012	0.13297989938424018
LmxM.18.1380.1_14_0.217238346525945_240-259_1	LmxM.18.1380.1	0.51566	-1.227080614096354	-1.5713	-3.1846737854408906	0.04001	-0.7794942080289196	-0.33854333333333325	1.093767562159956	-1.7304162025220549	1.2791529368421086
LmxM.18.1380.1_33_0.287598944591029_334-315_0	LmxM.18.1380.1	-0.19332	-1.6913781747378862	-0.071959	-1.4501199229217965	0.35853	-1.1185671701167559	0.031083666666666676	0.28999646375487637	-1.4200217559254795	0.2875891800749305
LmxM.18.1380.1_38_0.101143359718558_111-130_1	LmxM.18.1380.1	-0.47575	-1.9229156378692895	0.28826	-0.9588102961197691	-0.41172	-1.8034382768800983	-0.19973666666666667	0.4238284089502889	-1.5617214036230525	0.5255426363392052
LmxM.18.1380.1_43_0.335971855760774_378-397_1	LmxM.18.1380.1	-0.45515	-0.0006479155412855296	-3.1341	-3.3047045490457223	-0.43573	-0.00012840557277187653	-1.34166	1.5523289436520857	-1.1018269567199266	1.9077479740654877
LmxM.18.1380.1_52_0.217238346525945_244-263_1	LmxM.18.1380.1	-0.68895	-2.174093915580421	0.53956	-1.2698565687592307	-0.15673	-1.5018880464345548	-0.10203999999999998	0.6160782840678609	-1.648612843591402	0.469635411167104
LmxM.18.1380.1_52_0.335971855760774_379-398_1	LmxM.18.1380.1	-0.45515	-0.0006479155412855296	-0.51822	-0.012328418060368175	-0.43573	-0.00012840557277187653	-0.4697	0.04312686981453675	-0.0043682463914751935	0.006898602931067356
LmxM.18.1390.1_14_0.205920205920206_155-174_1	LmxM.18.1390.1	0.54541	-1.2549055458633047	-0.51501	-1.9778324913383643	-0.035443	-1.3473216938883752	-0.0016810000000000065	0.531015582241237	-1.5266865770300146	0.39342682051658023
LmxM.18.1390.1_57_0.250965250965251_204-185_0	LmxM.18.1390.1	0.62076	-1.381719990872281	-0.22601	-1.6548489206508852	0.17192	-0.9000423517776107	0.18889	0.4236399932725899	-1.3122037544335923	0.3821748545496041
LmxM.18.1390.1_67_0.244530244530245_182-201_1	LmxM.18.1390.1	0.014194	-0.7124544194891205	1.0717	-2.3168084088765557	0.22871	-0.9585859795155808	0.4382013333333334	0.559012253054737	-1.329282935960419	0.8640313107486003
LmxM.18.1400.1_63_0.27810650887574_151-132_0	LmxM.18.1400.1-LmxM.36.3740.1	0.22623	-0.8857102762527355	1.1501	-2.5988414078952804	-0.1492	-1.4879005719296203	0.40904333333333326	0.6686633372881553	-1.657484085359212	0.8690647240401949
LmxM.18.1410.1_43_0.132663316582915_404-385_0	LmxM.18.1410.1	-0.73664	-2.2292402895491272	-0.0364	-1.4351789688659398	0.25214	-0.9839573124857431	-0.1736333333333333	0.5084743975200062	-1.5494588569669367	0.6304580421084686
LmxM.18.1410.1_52_0.311892797319933_924-943_1	LmxM.18.1410.1	-0.24891	-1.662409922382644	0.09966	-0.7765008378872652	0.062157	-0.7986145546668448	-0.029031	0.1913418399958566	-1.079175104978918	0.5052171743828787
LmxM.18.1410.1_52_0.382244556113903_1135-1154_1	LmxM.18.1410.1	0.43263	-1.1323217354284765	0.21526	-0.8679338663464199	1.2949	-3.54089577912906	0.6475966666666667	0.5710198185994364	-1.847050460301319	1.4728574980002058
LmxM.18.1410.1_57_0.311892797319933_927-946_1	LmxM.18.1410.1	-0.020314	-1.3998025733851593	0.059432	-0.7419008294496146	-0.48357	-1.8900858728870884	-0.14815066666666668	0.2932054791598092	-1.3439297585739542	0.5761280691561329
LmxM.18.1410.1_62_0.410050251256281_1233-1214_0	LmxM.18.1410.1	-0.86665	-2.382543525310525	2.0211	-9.887857705977018	-2.5168	-4.565622105839927	-0.45411666666666656	2.296904855633627	-5.61200777904249	3.8605216578127197
LmxM.18.1410.1_67_0.355108877721943_1050-1069_1	LmxM.18.1410.1	0.21744	-0.8909176417567016	0.013708	-0.7107533536422768	1.0973	-2.729282099369264	0.44281599999999993	0.575880770340528	-1.443651031589414	1.1170274054420115
LmxM.18.1420.1_14_0.269172361427487_705-724_1	LmxM.18.1420.1	0.42915	-1.1114737682368803	0.43292	-1.0940299450905655	0.49371	-1.2983498137899898	0.45192666666666664	0.036234492315104026	-1.1679511757058119	0.11326484605625126
LmxM.18.1420.1_14_0.36712224753227_960-979_1	LmxM.18.1420.1	1.5358	-4.652828742774064	2.1771	-10.841350267670855	2.9322	-19.93156841497024	2.215033333333333	0.6989724195798667	-11.808582475138387	7.68515615326437
LmxM.18.1420.1_43_0.20501138952164_546-527_0	LmxM.18.1420.1	1.6667	-5.7583599165582005	1.204	-2.9108164560642935	2.2535	-13.675123972850733	1.7080666666666666	0.5259714472605269	-7.448100115157743	5.577543862047046
LmxM.18.1420.1_43_0.359149582384207_942-961_1	LmxM.18.1420.1	1.0549	-2.4088874332718646	2.1039	-10.576613993198325	0.89294	-2.1364991805951705	1.35058	0.6574009637960686	-5.040666869021787	4.796204933205829
LmxM.18.1420.1_57_0.20501138952164_550-531_0	LmxM.18.1420.1	1.5723	-4.562039379183027	1.1944	-2.7687543921000444	-0.55521	-1.9772075200594108	0.7371633333333335	1.1350655166259493	-3.1026670971141606	1.3243723818898125
LmxM.18.1420.1_71_0.379650721336371_990-1009_1	LmxM.18.1420.1	0.60951	-1.3502980967797722	1.3047	-3.20036888381777	0.24284	-0.9738345119767406	0.7190166666666666	0.5393333361042438	-1.8415004975247609	1.1917733325262032
LmxM.18.1430.1_0_0.140865954922894_470-489_1	LmxM.18.1430.1	1.4687	-11.112794684309861	-0.51822	-0.012328418060368175	-0.76993	-0.03633205001994733	0.06018333333333329	1.226286622789849	-3.7204850507967255	6.401939185269191
LmxM.18.1430.1_0_0.171115065243179_573-592_1	LmxM.18.1430.1	-0.43171	-1.8708040420225067	-0.34137	-1.7712687202356525	-0.70641	-2.147195716519676	-0.49316333333333334	0.19012084192253442	-1.9297561595926116	0.19477369113481846
LmxM.18.1430.1_14_0.0972716488730724_323-342_1	LmxM.18.1430.1	-0.068322	-1.4430026926440924	0.66415	-1.4566783393249023	1.2452	-3.316441871413358	0.613676	0.6582140454502624	-2.0720409677941176	1.0777044875680537
LmxM.18.1430.1_14_0.0972716488730724_324-343_1	LmxM.18.1430.1	-0.0013909	-1.3710454086582264	0.60657	-1.3690689911723748	0.15095	-0.87895541377899	0.2520430333333334	0.31633679049962454	-1.2063566045365304	0.28353947051268036
LmxM.18.1430.1_14_0.33214709371293_1116-1135_1	LmxM.18.1430.1	-2.0087	-3.6605068321927403	-1.2273	-2.797754064183132	-2.1745	-3.887921777821392	-1.8035000000000003	0.5058430982033856	-3.448727558065755	0.5751123861273834
LmxM.18.1430.1_29_0.147983392645314_494-513_1	LmxM.18.1430.1	0.45531	-1.1492133760001322	0.30048	-0.9622354529716189	-0.28519	-1.6480958214164867	0.15686666666666665	0.39058117547231247	-1.2531815501294126	0.3545534475571556
LmxM.18.1440.1_0_0.036231884057971_20-39_1	LmxM.18.1440.1	-1.7758	-3.406063053464852	-1.0828	-2.6341417611304747	0.6836	-1.6271325723898005	-0.725	1.2681394718247674	-2.555779128995043	0.8920504137720433
LmxM.18.1440.1_0_0.036231884057971_21-40_1	LmxM.18.1440.1	0.12254	-0.792354488709741	-0.33539	-1.7730427015389927	-1.7565	-3.3996693424450184	-0.65645	0.9797997107062238	-1.9883555108979174	1.3169253551483764
LmxM.18.1440.1_14_0.27536231884058_185-204_1	LmxM.18.1440.1	-0.41582	-1.9178915037377444	-0.1088	-1.4945927589769499	1.3857	-4.729368203856914	0.28702666666666665	0.963782983940541	-2.713950822190536	1.7581882361030725
LmxM.18.1440.1_52_0.210144927536232_142-161_1	LmxM.18.1440.1	0.064623	-0.745887338715869	0.73596	-1.542201911988363	0.6475	-1.5571955402210578	0.48269433333333334	0.3647520016618597	-1.2817615969750966	0.46414126914179166
LmxM.18.1440.1_52_0.284057971014493_192-211_1	LmxM.18.1440.1	0.58625	-1.332313113021041	0.34248	-0.9984110254292125	-1.14	-2.715855471446683	-0.07042333333333328	0.9342652929619795	-1.6821932032989786	0.9106129333963676
LmxM.18.1440.1_52_0.284057971014493_193-212_1	LmxM.18.1440.1	-1.0611	-2.6049723083174308	-0.43297	-1.886827607866477	-1.2928	-2.860808199727666	-0.9289566666666667	0.4448857186214605	-2.4508693719705246	0.5049458729147334
LmxM.18.1450.1_29_0.29655286161966_1788-1807_1	LmxM.18.1450.1	-0.26751	-1.6905397262159287	1.2496	-2.9042132753621623	1.6102	-5.35148669802672	0.8640966666666667	0.9964478541465848	-3.3154132332016037	1.86479147268482
LmxM.18.1450.1_29_0.416790367804717_2523-2542_1	LmxM.18.1450.1	-0.21769	-1.621439547894293	-2.0091	-1.7910533042491965	0.20934	-0.9308725514748879	-0.6724833333333334	1.1770712554613392	-1.4477884678727924	0.4556245768780688
LmxM.18.1450.1_29_0.426191654296553_2577-2596_1	LmxM.18.1450.1	1.794	-5.903317141161382	2.6225	-17.78837109354831	2.4527	-17.464576091106768	2.2897333333333334	0.43763188107510326	-13.718754775272153	6.7703035279378545
LmxM.18.1450.1_33_0.359887844301501_2179-2198_1	LmxM.18.1450.1	-0.9413	-2.4710406808469654	-0.85722	-2.375114904305358	-0.12317	-1.4572328244556483	-0.6405633333333333	0.45004361747872096	-2.1011294698693237	0.5596897409570022
LmxM.18.1450.1_38_0.0328220352960581_193-212_1	LmxM.18.1450.1	1.1331	-2.5070823951970898	0.5884	-1.2810321583029454	1.8544	-7.55159461779493	1.1919666666666666	0.6350495754926014	-3.7799030570983216	3.323408298361722
LmxM.18.1450.1_43_0.237671119907636_1434-1453_1	LmxM.18.1450.1	0.26315	-0.9221253620050615	0.28351	-0.9372952475807147	0.52174	-1.3400717892097365	0.35613333333333336	0.14378041741952668	-1.0664974662651707	0.23704369636847064
LmxM.18.1460.1_0_0.0764424843807424_204-223_1	LmxM.18.1460.1	0.70439	-1.5335305344889796	0.99906	-2.207421138634652	1.5755	-5.212286713723448	1.0929833333333334	0.4430850397309001	-2.984412795615693	1.9585961255010065
LmxM.18.1460.1_14_0.0841602352076442_218-237_1	LmxM.18.1460.1	-1.4047	-3.019041729570469	-0.66875	-2.1566850141915324	-0.048779	-1.3646783660683746	-0.7074096666666668	0.6787866873549697	-2.180135036610125	0.8274309410990534
LmxM.18.1460.1_29_0.0731348768834987_192-211_1	LmxM.18.1460.1	-0.076773	-1.458976880699959	0.69648	-1.5299015413315515	1.2215	-3.2298424654536384	0.6137356666666667	0.6530797532892391	-2.07290696249505	1.0025629134253664
LmxM.18.1460.1_29_0.0841602352076442_222-241_1	LmxM.18.1460.1	-1.9394	-3.6337745982114718	-0.66079	-2.147898859054941	1.4055	-4.140482010474613	-0.39823000000000003	1.6878365790857834	-3.307385155913675	1.0356130816395608
LmxM.18.1460.1_29_0.0929805218669607_246-265_1	LmxM.18.1460.1	-0.48923	-1.9387021307865113	-0.42178	-1.869116562023095	-1.8722	-3.5631303155105543	-0.9277366666666667	0.8186242218706539	-2.4569830027733865	0.9585833015193697
LmxM.18.1460.1_33_0.277104005880191_750-769_1	LmxM.18.1460.1	-0.22751	-1.6364319209150813	0.074122	-0.7478241641383095	0.19542	-0.9239581514221142	0.014010666666666671	0.21777850105401436	-1.1027380788251684	0.4705078460372819
LmxM.18.1470.1_33_0.262857142857143_280-261_0	LmxM.18.1470.1	1.0733	-2.4017034053189885	-2.0111	-3.7252028143145797	0.54608	-1.3782655204717247	-0.13057333333333332	1.6497804824076847	-2.5017239133684313	1.17666126894296
LmxM.18.1470.1_43_0.115238095238095_117-136_1	LmxM.18.1470.1	-0.74147	-2.2345942533136913	-1.0254	-2.5773277978362605	-0.37739	-1.7542317659762448	-0.7147533333333334	0.324830071319349	-2.1887179390420655	0.4134612999716996
LmxM.18.1470.1_52_0.0638095238095238_56-75_1	LmxM.18.1470.1	0.94445	-2.038000397766281	-0.23585	-1.6583512055154082	-0.24034	-1.598059403699309	0.15608666666666668	0.6827463650824759	-1.7648036689936661	0.2385081021697193
LmxM.18.1470.1_57_0.240952380952381_246-265_1	LmxM.18.1470.1	-0.1025	-1.4950400104629424	-0.74399	-2.246593997693881	0.28174	-1.0172097170700185	-0.18825000000000003	0.518213570933838	-1.5862812417422807	0.6197500698469427
LmxM.18.1470.1_81_0.418095238095238_429-448_1	LmxM.18.1470.1	0.62798	-1.3731740159031092	-1.1687	-2.7336895897556555	1.1293	-2.832785963537198	0.1961933333333333	1.2083173399953064	-2.313216523065321	0.8156071108554813
LmxM.18.1480.1_52_0.0823680823680824_54-73_1	LmxM.18.1480.1	-0.93379	-2.457110027234032	0.20521	-0.8645413054973207	0.37299	-1.1281847326558925	-0.11853000000000001	0.7110022382524545	-1.4832786884624152	0.853602701173836
LmxM.18.1480.1_52_0.0823680823680824_55-74_1	LmxM.18.1480.1	0.072189	-0.7628009784289651	-0.29972	-1.7358070944184798	-0.10559	-1.4312829601658401	-0.11104033333333334	0.1860143964061205	-1.309963677671095	0.4977187977834774
LmxM.18.1500.1_14_0.313604240282686_1069-1050_0	LmxM.18.1500.1	-0.48945	-1.9407499515792275	1.1987	-2.8258134861750075	2.6826	-19.91713900089069	1.1306166666666666	1.587120602170274	-8.227900812881641	10.132845179270952
LmxM.18.1500.1_14_0.313604240282686_1070-1051_0	LmxM.18.1500.1	1.787	-8.02028894528317	-0.39309	-2.003576542510323	-1.0428	-2.685282595290186	0.11703666666666668	1.4822664814510693	-4.236382694361226	3.294638170182546
LmxM.18.1500.1_14_0.313604240282686_1071-1052_0	LmxM.18.1500.1	1.6711	-5.688394585851223	1.4241	-4.3744938351270894	0.32172	-1.0639791246733956	1.1389733333333334	0.7184563369706842	-3.7089558485505694	2.382962483564813
LmxM.18.1500.1_14_0.343934040047114_1163-1182_1	LmxM.18.1500.1	0.20492	-0.891372509203154	1.6606	-5.297154541751869	-0.73348	-2.412723349833908	0.37734666666666666	1.2063179423905346	-2.867083466929644	2.2377580670366735
LmxM.18.1500.1_26_0.313604240282686_1068-1049_0	LmxM.18.1500.1	0.47032	-1.2351409325745266	2.5703	-19.732357960782643	0.3286	-1.0724493795388697	1.1230733333333334	1.2553365716545237	-7.34664942429868	10.72664668470096
LmxM.18.1500.1_29_0.385159010600707_1317-1298_0	LmxM.18.1500.1	-0.72422	-2.2147691991412626	-0.95229	-2.486076763393285	0.41217	-1.1804920340274099	-0.4214466666666667	0.7308840820768594	-1.9604459988539855	0.6889470872582402
LmxM.18.1510.1_29_0.16167290886392_252-271_1	LmxM.18.1510.1-LmxM.18.1520.1	0.91088	-1.8328938914128743	-0.56675	-2.0399569082557263	0.99395	-2.379762693607429	0.44602666666666674	0.8780732250976186	-2.0842044977586767	0.276106426194761
LmxM.18.1510.1_38_0.0717852684144819_108-127_1	LmxM.18.1510.1-LmxM.18.1520.1	-0.10162	-1.496748974472031	-0.81147	-2.323075493596312	-1.6975	-3.3067017342607437	-0.8701966666666667	0.7995591658115948	-2.3755087341096957	0.9061148832790162
LmxM.18.1510.1_43_0.290886392009988_462-481_1	LmxM.18.1510.1-LmxM.18.1520.1	-0.97153	-2.501189526411814	-0.039478	-1.4294943230874984	1.617	-5.4203100738219065	0.20199733333333336	1.3110509687580165	-3.1169979744404066	2.065446107400287
LmxM.18.1510.1_57_0.0905118601747815_137-156_1	LmxM.18.1510.1	-0.0018289	-1.370896150575747	0.030316	-0.7267562637587253	-2.082	-3.8170941739984188	-0.6845043	1.2103734949542928	-1.9715821961109636	1.6303879580767613
LmxM.18.1510.1_57_0.16167290886392_249-268_1	LmxM.18.1510.1-LmxM.18.1520.1	0.88764	-1.871490144975617	-0.70494	-2.2005081327354006	-1.0372	-2.542281746227572	-0.2848333333333333	1.0288923485638979	-2.2047600079795298	0.3354160131983255
LmxM.18.1520.1_29_0.166153846153846_493-474_0	LmxM.18.1520.1	-0.40903	-1.8481879320245291	-1.9292	-3.57494466342894	-0.32724	-1.6965594027096191	-0.88849	0.9022086117412093	-2.3732306660543627	1.0434726643952106
LmxM.18.1520.1_43_0.0341880341880342_96-115_1	LmxM.18.1520.1	-0.66833	-2.1491141857465204	-0.75458	-2.2562799628042955	-0.021822	-1.3358776508759675	-0.4815773333333333	0.4004884399347044	-1.9137572664755942	0.5033187494394369
LmxM.18.1520.1_43_0.105299145299145_311-292_0	LmxM.18.1520.1	0.029296	-0.7368189276258051	0.97083	-2.364971897716479	-0.76226	-2.261043706584024	0.07928866666666667	0.8676258911912054	-1.7876115106421029	0.9114955055399687
LmxM.18.1520.1_43_0.105641025641026_317-298_0	LmxM.18.1520.1	1.3502	-3.8260896930582255	-0.10455	-1.496911838578465	-2.3871	-1.9439659101258622	-0.38048333333333334	1.8838676242860946	-2.4223224805875176	1.236076909349743
LmxM.18.1530.1_14_0.18802041364491_691-710_1	LmxM.18.1530.1	-0.19016	-1.5894808762817447	0.35364	-1.0103930103022107	-2.6098	-4.429824665134059	-0.81544	1.577569480942123	-2.3432328505726714	1.8300914566155213
LmxM.18.1530.1_29_0.134031694869729_496-515_1	LmxM.18.1530.1	-0.18931	-1.5969679280045646	0.25573	-0.9078439909729973	-1.1399	-2.6700520780291335	-0.3578266666666667	0.7129124591654526	-1.7249546656688983	0.8880483034638268
LmxM.18.1530.1_29_0.449905989793178_1668-1687_1	LmxM.18.1530.1	-2.299	-4.02714562618929	0.3803	-1.0495435305930663	-0.50414	-1.9141892263435647	-0.8076133333333333	1.3651864966125813	-2.330292794375307	1.5317914983512984
LmxM.18.1530.1_33_0.365028203062047_1364-1345_0	LmxM.18.1530.1	-0.57516	-2.042629160336495	0.28826	-0.9588102961197691	0.14806	-0.8764106080801157	-0.046279999999999995	0.46335682880475604	-1.2926166881787935	0.6508352006778202
LmxM.18.1530.1_38_0.165457964007521_610-629_1	LmxM.18.1530.1	0.25911	-0.9252726276247194	0.22906	-0.888324961793364	-0.62373	-2.0588275670461456	-0.045186666666666674	0.5012584583160001	-1.2908083854880763	0.665380627861558
LmxM.18.1530.1_43_0.199301638463605_733-752_1	LmxM.18.1530.1	0.094463	-0.7843810380902033	0.40012	-1.0878529626639353	-0.62497	-2.0621373854318605	-0.043462333333333346	0.526279322419505	-1.3114571287286665	0.6675810348595153
LmxM.18.1540.1_43_0.374542124542125_405-424_1	LmxM.18.1540.1	-0.29032	-1.7033558252689054	1.3354	-3.2568935338277254	0.031395	-0.771960806202832	0.358825	0.8609002167934446	-1.9107367217664877	1.2553795411665065
LmxM.18.1540.1_48_0.497252747252747_549-530_0	LmxM.18.1540.1	0.74311	-1.5699888383527048	0.28194	-0.9349488897809093	-0.18804	-1.530234861005972	0.2790033333333333	0.4655819462063938	-1.3450575297131955	0.3557202792772057
LmxM.18.1540.1_48_0.497252747252747_550-531_0	LmxM.18.1540.1	-0.17869	-1.5857085669320337	0.49714	-1.1759539803670174	-0.0093017	-1.3182862835742735	0.10304943333333333	0.35164418109214224	-1.3599829436244413	0.2080352467666749
LmxM.18.1540.1_52_0.25_277-258_0	LmxM.18.1540.1	-1.8452	-3.4812594237862378	0.56799	-1.2892241972107452	-2.0481	-3.7262907692957303	-1.1084366666666667	1.4553682966978954	-2.8322581300975713	1.3419110919135766
LmxM.18.1540.1_57_0.25_282-263_0	LmxM.18.1540.1	-0.5513	-2.017177597255677	-0.11156	-1.5174986248503932	-0.47628	-1.8755077512269642	-0.37971333333333335	0.23523744968293916	-1.8033946577776783	0.25752668318277083
LmxM.18.1540.1_57_0.491758241758242_540-521_0	LmxM.18.1540.1	0.35015	-1.021918618713207	-0.38223	-1.8201017352132962	-1.3631	-3.02185124036021	-0.46506	0.8596231716862918	-1.9546238647622376	1.0067297429229705
LmxM.18.1550.1_57_0.473601260835303_596-615_1	LmxM.18.1550.1	0.64866	-1.4215114296867153	-0.089024	-1.4838194065485337	-0.88139	-2.3660127442696286	-0.10725133333333332	0.7651878379753126	-1.7571145268349593	0.5282408072001743
LmxM.18.1550.1_81_0.473601260835303_590-609_1	LmxM.18.1550.1	0.14833	-0.8220669041589248	-0.52266	-1.988842174548267	-0.45256	-1.853391695555327	-0.27563000000000004	0.3688293151309966	-1.5547669247541727	0.6381408137708025
LmxM.18.1550.1_86_0.472813238770686_611-592_0	LmxM.18.1550.1	0.68046	-1.505406207926814	0.27657	-0.934011414113064	-1.915	-3.6114026525487652	-0.31932333333333335	1.3965743093130896	-2.016940091529548	1.4100908291554612
LmxM.18.1560.1_14_0.248817966903073_414-433_1	LmxM.18.1560.1	-0.2585	-1.6713427351368761	1.4915	-3.9559220840951577	-3.6876	-5.57401656470609	-0.8182	2.63452410693089	-3.733760461312708	1.9607989685276526
LmxM.18.1560.1_43_0.041371158392435_61-80_1	LmxM.18.1560.1	0.31822	-0.9780910813603008	0.43375	-1.1053149222432663	0.70403	-1.6656559830221584	0.48533333333333334	0.19801002306280696	-1.249687328875242	0.3658126806807705
LmxM.18.1560.1_43_0.195626477541371_320-339_1	LmxM.18.1560.1	0.42198	-1.1165950176531427	1.1081	-2.529564133602923	0.2745	-1.0088535188747463	0.6015266666666667	0.4448595217968627	-1.551670890043604	0.8485920424379303
LmxM.18.1560.1_43_0.248817966903073_417-436_1	LmxM.18.1560.1	0.027554	-0.7226317275122164	0.44868	-1.1253808496011604	-0.47655	-1.8816083769504732	-0.00010533333333330915	0.46323473236074747	-1.2432069846879499	0.5884037449472087
LmxM.18.1560.1_43_0.305555555555556_512-531_1	LmxM.18.1560.1	-0.44441	-1.8872545022932368	0.55354	-1.272537796375901	-1.4044	-2.99710597298958	-0.43175666666666673	0.9790313279121018	-2.052299423886239	0.8740501807990704
LmxM.18.1560.1_49_0.24822695035461_427-408_0	LmxM.18.1560.1	0.36685	-1.029997492332179	0.061923	-0.7305813881953783	1.4633	-4.417594295583517	0.630691	0.7370030047381083	-2.0593910587036914	2.047743729248604
LmxM.18.1570.1_43_0.10752688172043_53-34_0	LmxM.18.1570.1	-0.90067	-2.418959260966073	-0.091795	-1.4952433524376618	-0.10373	-1.4293388941759961	-0.3653983333333333	0.463597270169199	-1.7811805025265768	0.5533147006380361
LmxM.18.1570.1_43_0.253763440860215_111-130_1	LmxM.18.1570.1	0.63021	-1.4006783972109849	-1.2857	-2.866057767202973	1.203	-3.1546857929341643	0.18250333333333335	1.3033563852735497	-2.4738073191160406	0.9404949742455841
LmxM.18.1570.1_43_0.36989247311828_165-184_1	LmxM.18.1570.1	-0.71713	-2.2080875997617984	-0.83941	-2.3556379169287984	-2.6433	-4.529889043341723	-1.3999466666666667	1.0785099597283898	-3.0312048533441067	1.2999936538443675
LmxM.18.1570.1_52_0.36989247311828_168-187_1	LmxM.18.1570.1	0.30511	-0.967811680665933	0.13157	-0.8110648897004064	1.2259	-3.2171754620587136	0.5541933333333333	0.5881508458153685	-1.6653506774750177	1.3462029975659962
LmxM.18.1580.1_43_0.124867724867725_111-130_1	LmxM.18.1580.1	0.66209	-1.458342434459088	0.61392	-1.3447544309353014	0.10666	-0.836421406452068	0.46088999999999997	0.30771619538139355	-1.2131727572821525	0.3311823423740312
LmxM.18.1580.1_52_0.251851851851852_235-254_1	LmxM.18.1580.1	-0.38021	-1.81344366260625	-0.32999	-1.768710147679066	-0.41469	-1.7997668600429984	-0.3749633333333333	0.04259305264163785	-1.7939735567761048	0.022922556827103646
LmxM.18.1590.1_57_0.35202492211838_219-238_1	LmxM.18.1590.1	-0.28986	-1.7035907566870114	-0.57581	-2.0488837316983464	-0.59508	-2.019749444813619	-0.48691666666666666	0.17092785212870765	-1.9240746443996588	0.19149950449996705
LmxM.18.1590.1_67_0.35202492211838_218-237_1	LmxM.18.1590.1	-0.13303	-1.5259492460573294	0.17644	-0.8475154153067205	0.27551	-1.0100733580900814	0.10630666666666666	0.2131085315826969	-1.1278460064847105	0.3542187363891839
LmxM.18.1590.1_71_0.373831775700935_251-232_0	LmxM.18.1590.1	-0.25804	-1.6735961130766455	-1.0149	-2.556384862107928	-1.2496	-2.801168942546011	-0.8408466666666667	0.5181879297449269	-2.343716639243528	0.5931070318261404
LmxM.18.1590.1_74_0.40809968847352_255-274_1	LmxM.18.1590.1	0.19321	-0.8595066400151005	1.504	-4.099717052328674	0.58912	-1.4525264798559043	0.76211	0.6722996066487025	-2.1372500573998927	1.7252175695400864
LmxM.18.1600.1_0_0.188624006691761_448-467_1	LmxM.18.1600.1	-0.31847	-1.742019058123278	-1.1649	-2.729282099369264	0.69781	-1.6536682484730632	-0.2618533333333333	0.9326447454595632	-2.041656468655202	0.5971375238608323
LmxM.18.1600.1_14_0.188624006691761_446-465_1	LmxM.18.1600.1	-0.063096	-1.4380688040103102	0.54001	-1.2433831556036097	-1.4979	-3.0929432154950676	-0.34032866666666667	1.046858517482345	-1.9247983917029956	1.016315587028971
LmxM.18.1600.1_14_0.188624006691761_447-466_1	LmxM.18.1600.1	0.31195	-0.9671910344013516	0.56777	-1.2789301304359229	-0.42114	-1.8106068121326875	0.15286000000000002	0.5132913091997565	-1.3522426589899874	0.42646053588084964
LmxM.18.1600.1_14_0.320368046842325_763-782_1	LmxM.18.1600.1	0.017833	-0.7168344335953344	1.152	-2.6729933346023502	1.0005	-2.4057495745302524	0.7234443333333332	0.6157544785028634	-1.9318591142426456	1.060692480298104
LmxM.18.1600.1_29_0.191133416980343_453-472_1	LmxM.18.1600.1	-0.36555	-1.7963051849638334	0.25801	-0.917076731989763	2.7148	-19.911815423217696	0.8690866666666667	1.6285576594131794	-7.541732446723764	10.721822387175537
LmxM.18.1600.1_29_0.47469677959013_1132-1151_1	LmxM.18.1600.1	-0.097263	-1.485151587213497	-0.016437	-1.3999167811274087	-0.10385	-1.4316331704235774	-0.07251666666666666	0.04867796115629056	-1.4389005129214942	0.04307962096362727
LmxM.18.1610.1_29_0.0905852417302799_174-193_1	LmxM.18.1610.1	1.4687	-11.112794684309861	3.9768	-19.931568569324174	-1.2693	-0.41680636554913786	1.3920666666666666	2.623889441903628	-10.487056539727725	9.77241767100959
LmxM.18.1610.1_43_0.0905852417302799_167-186_1	LmxM.18.1610.1	0.15478	-0.8281757389949767	-0.24628	-1.667075570951416	-2.0437	-3.7214109346839774	-0.7117333333333332	1.170817527086665	-2.0722207482101234	1.4885595169106893
LmxM.18.1610.1_43_0.223409669211196_433-452_1	LmxM.18.1610.1	0.47719	-1.1779111017131045	-0.89929	-2.439081615415507	1.0339	-2.5113533755454167	0.20393333333333333	0.995142099618609	-2.0427820308913427	0.7498713855930832
LmxM.18.1610.1_67_0.469211195928753_919-938_1	LmxM.18.1610.1	-0.094896	-1.4730057558923406	0.38961	-1.0479915426299276	-0.55124	-1.9678652944616952	-0.08550866666666664	0.4704952413631123	-1.4962875309946544	0.46037860573249834
LmxM.18.1610.1_71_0.469211195928753_918-937_1	LmxM.18.1610.1	-0.35353	-1.7795164960516061	0.1457	-0.820078811296695	0.98901	-2.3710789938549794	0.2603933333333333	0.6785789073006421	-1.656891433734427	0.7827375492495406
LmxM.18.1625.1_67_0.466076696165192_312-331_1	LmxM.18.1625.1	0.82381	-1.7156706572650702	-0.24165	-1.6677171333283	-0.81312	-2.274173352989615	-0.07698666666666665	0.8307950807710246	-1.8858537145276617	0.33714832244266796
LmxM.18.1630.1_14_0.277561608300908_207-226_1	LmxM.18.1630.1	-0.95583	-2.4834926046899035	-2.0465	-3.7298083737353083	1.2346	-3.246861034742764	-0.5892433333333332	1.670985828974421	-3.1533873377226587	0.6283937842378492
LmxM.18.1630.1_33_0.284046692607004_223-204_0	LmxM.18.1630.1	0.18639	-0.8594542879358681	-0.42907	-1.8789527606028442	0.50748	-1.316776063589514	0.08826666666666667	0.4759229108094433	-1.351727704042742	0.5106471353296257
LmxM.18.1630.1_43_0.277561608300908_210-229_1	LmxM.18.1630.1	-1.4109	-3.0058866475715247	0.10313	-0.7722318199826016	-0.5048	-1.9164203443622942	-0.60419	0.7618927019600594	-1.89817960397214	1.116939128001303
LmxM.18.1630.1_43_0.284046692607004_226-207_0	LmxM.18.1630.1	0.84205	-1.781747038963361	0.25985	-0.9137298268902294	-0.0143	-1.326005859095966	0.3625333333333334	0.43731193767530896	-1.340494241649852	0.4341899411957557
LmxM.18.1630.1_74_0.265888456549935_197-216_1	LmxM.18.1630.1	-0.47981	-1.9351668022538133	0.48888	-1.169352004641275	-0.72912	-2.1752663565448493	-0.24001666666666668	0.64343347133432	-1.7599283878133125	0.5253544491703792
LmxM.18.1650.1_14_0.313826735513483_543-562_1	LmxM.18.1650.1	0.40981	-1.0802373737305055	0.67711	-1.4529608766842077	-0.9277	-2.413338044072952	0.05307333333333338	0.8598253142547813	-1.6488454314958885	0.6877989665790417
LmxM.18.1650.1_29_0.0418818129661503_66-85_1	LmxM.18.1650.1	-0.19425	-1.600988637089403	0.054115	-0.7437598296858922	1.5296	-4.856967136843274	0.463155	0.9318798188741937	-2.400571867872856	2.170050366955983
LmxM.18.1650.1_29_0.0694205393000574_118-137_1	LmxM.18.1650.1	0.56378	-1.2829617113729637	-1.3928	-2.9863190745699	1.1878	-3.0522844763894192	0.11959333333333329	1.3464213442059412	-2.4405217541107613	1.0030188422789728
LmxM.18.1650.1_43_0.0533562822719449_103-84_0	LmxM.18.1650.1	-1.2105	-2.7737775714206587	0.2842	-0.9349213082703361	1.2455	-3.2930619478129497	0.10640000000000005	1.2376161076844467	-2.333920275834648	1.2390773379114763
LmxM.18.1650.1_43_0.370625358577166_642-661_1	LmxM.18.1650.1	0.012941	-0.7119816999733437	0.55074	-1.2505052058651778	1.278	-3.4472019378449232	0.6138936666666667	0.6348896420483905	-1.8032296145611484	1.4489601931701912
LmxM.18.1650.1_52_0.377510040160643_651-670_1	LmxM.18.1650.1	0.59229	-1.3593013406501595	-0.87299	-2.394630834735492	0.12652	-0.8519353527139772	-0.05139333333333335	0.7486663043261218	-1.5352891760332097	0.7862608512538998
LmxM.18.1660.1_43_0.0188953488372093_48-29_0	LmxM.18.1660.1	-1.8424	-3.64985583208085	-0.91177	-2.4625071135235115	0.85827	-2.0336226933675707	-0.6319666666666667	1.3719045306555895	-2.7153285463239776	0.837252290131956
LmxM.18.1660.1_43_0.0862403100775194_174-193_1	LmxM.18.1660.1	-0.60814	-2.078435706142946	-1.0935	-2.647187247817218	1.6039	-5.388295030874371	-0.03257999999999991	1.4378607982694291	-3.3713059949448447	1.7697607627400247
LmxM.18.1660.1_43_0.128875968992248_269-250_0	LmxM.18.1660.1	-0.23824	-1.6413741854890547	-0.085692	-1.4724051434705134	0.45847	-1.2448526224039091	0.044846	0.36623944777699735	-1.4528773171211593	0.1989807515799447
LmxM.18.1660.1_43_0.278100775193798_570-589_1	LmxM.18.1660.1	-0.66861	-2.149306173056846	0.13775	-0.810862406540797	-0.73162	-2.196336500664675	-0.4208266666666667	0.48476642255145247	-1.7188350267541062	0.786678887616473
LmxM.18.1660.1_57_0.47577519379845_978-997_1	LmxM.18.1660.1	-0.37019	-1.805101029882598	0.065579	-0.7420456005858113	-1.2037	-2.752427281296705	-0.5027703333333333	0.6449422094655717	-1.7665246372550378	1.0057458571058626
LmxM.18.1660.1_62_0.0726744186046512_161-142_0	LmxM.18.1660.1	-0.45515	-0.0006479155412855296	1.2449	-6.876676012461926	0.74389	-1.8788996981045525	0.5112133333333334	0.8735824655024466	-2.9187412087025884	3.5539968166534175
LmxM.18.1670.1_48_0.401891252955083_515-496_0	LmxM.18.1670.1	-0.33442	-1.771662749835048	0.65798	-1.4205842502347246	-0.27428	-1.6335641932930673	0.016426666666666662	0.5564146066858178	-1.6086037311209467	0.17686519364840547
LmxM.18.1670.1_52_0.208825847123719_261-280_1	LmxM.18.1670.1	0.58319	-1.3201222500230654	-0.70143	-2.1978580797937983	0.5287	-1.3501877500632165	0.13681999999999997	0.7264568720165017	-1.62272269329336	0.49830865753759734
LmxM.18.1670.1_67_0.296296296296296_366-385_1	LmxM.18.1670.1	-0.65568	-2.1368163874953185	0.28316	-0.9310925998704006	0.5202	-1.3374444670496846	0.04922666666666666	0.6218657788730084	-1.4684511514718013	0.6134448031678169
LmxM.18.1670.1_74_0.414499605988968_519-538_1	LmxM.18.1670.1	0.1138	-0.7928542955887584	0.3823	-1.0393667112492193	0.57499	-1.4293000395644098	0.35702999999999996	0.23163113715560782	-1.0871736821341293	0.3209048552220316
LmxM.18.1670.1_89_0.414499605988968_516-535_1	LmxM.18.1670.1	-0.37444	-1.8046473617039087	0.16269	-0.8125084053863626	-0.11519	-1.443865898211986	-0.10898000000000001	0.268618842042028	-1.3536738884340858	0.502181118852103
LmxM.19.0010.1_67_0.230134158926729_213-232_1	LmxM.19.0010.1	1.2779	-3.1390959834814294	-0.58292	-2.0566652449277183	-0.71408	-2.173312817276697	-0.006366666666666669	1.1141393044558356	-2.456358015228615	0.5941380428858375
LmxM.19.0010.1_67_0.453044375644995_435-454_1	LmxM.19.0010.1	-0.68961	-2.1737684065583256	0.81459	-1.740234594758173	-0.76626	-2.2288344700591853	-0.21375999999999998	0.8914014794131768	-2.0476124904585613	0.267617162960953
LmxM.19.0010.1_67_0.47781217750258_456-475_1	LmxM.19.0010.1	1.266	-3.1501960478393145	-0.74613	-2.246867882496558	-0.17459	-1.51535243857253	0.11509333333333334	1.0368722724778272	-2.3041387896361343	0.818925133509501
LmxM.19.0010.1_71_0.220846233230134_204-223_1	LmxM.19.0010.1	-3.8519	-6.006199577749723	1.8746	-7.645530687418665	0.38081	-1.1404406647161927	-0.5321633333333334	2.970410879496864	-4.9307236432948605	3.383272885100976
LmxM.19.0010.1_71_0.47781217750258_453-472_1	LmxM.19.0010.1	0.16595	-0.8472817956150338	-0.32976	-1.7571060884351222	-1.5471	-3.1662954221725674	-0.5703033333333333	0.8814935604037805	-1.9235611020742411	1.168433354416965
LmxM.19.0010.1_71_0.47781217750258_457-476_1	LmxM.19.0010.1	-0.14454	-1.5393475910878973	-0.82619	-2.3394108592556173	0.17426	-0.9023056103818231	-0.26549	0.5110740919866708	-1.5936880202417794	0.7200920328441521
LmxM.19.0020.1_46_0.0275555555555556_26-45_1	LmxM.19.0020.1	-0.18315	-1.5758260504285724	0.88376	-1.9271341115036378	0.7102	-1.6950638054605838	0.47027	0.5724937036334985	-1.732674655797598	0.1786484550489744
LmxM.19.0020.1_52_0.323555555555556_357-376_1	LmxM.19.0020.1	-0.5266	-1.9839259245203391	-0.27967	-1.698384260622883	-4.6425	-4.706926208194127	-1.8162566666666666	2.4507105379120833	-2.7964121311124495	1.6607021224472414
LmxM.19.0020.1_52_0.323555555555556_359-378_1	LmxM.19.0020.1	0.12511	-0.8069701344742095	-2.9887	-4.93863023315836	0.29531	-1.0314122721150933	-0.8560933333333334	1.8488511043438123	-2.259004213249221	2.3233360224508575
LmxM.19.0020.1_57_0.323555555555556_358-377_1	LmxM.19.0020.1	0.6256	-1.4158802792984486	1.6297	-4.989695648779106	0.89731	-2.1272673576846115	1.05087	0.5193647154938424	-2.8442810952540554	1.8917242395977063
LmxM.19.0020.1_57_0.323555555555556_360-379_1	LmxM.19.0020.1	-0.083127	-1.4565595488036638	1.1669	-2.7783233329255674	1.0648	-2.7030222883741817	0.7161909999999999	0.6941095384325158	-2.312635056701138	0.7423385469205211
LmxM.19.0020.1_57_0.392888888888889_438-457_1	LmxM.19.0020.1	1.4192	-3.8542521234431475	0.1855	-0.8553244653227049	-1.9188	-3.8860008592063893	-0.10470000000000002	1.687816053366006	-2.8651924826574136	1.7406691474500136
LmxM.19.0060.1_14_0.311331133113311_279-298_1	LmxM.19.0060.1-LmxM.31.0450.1	0.50532	-1.199649645110163	-0.90656	-2.4343170448286493	-0.99077	-2.488827513234888	-0.4640033333333333	0.8405139049613238	-2.0409314010579003	0.7290809917007491
LmxM.19.0060.1_29_0.446644664466447_399-418_1	LmxM.19.0060.1-LmxM.31.0450.1	-0.28404	-1.701571595622403	-1.5553	-3.175781228866549	-0.072165	-1.39266353076468	-0.6371683333333333	0.802151526775542	-2.0900054517512108	0.9529101881926484
LmxM.19.0060.1_38_0.199119911991199_178-197_1	LmxM.19.0060.1-LmxM.31.0450.1	0.5123	-1.213299935062493	-0.085998	-1.478864815129243	-0.95143	-2.452285643435325	-0.17504266666666668	0.7359164984706712	-1.714816797875687	0.6523238459611267
LmxM.19.0060.1_43_0.136413641364136_114-133_1	LmxM.19.0060.1	-0.15234	-1.5406481252560873	1.0462	-2.451338480376117	-0.75655	-2.2874235876713223	0.04577000000000001	0.917557938061679	-2.0931367311011755	0.48543770733647484
LmxM.19.0060.1_43_0.136413641364136_117-136_1	LmxM.19.0060.1	0.76836	-1.7885092725859646	0.13257	-0.8041711636041932	-0.9467	-2.6932851295644262	-0.01525666666666666	0.8670335884112756	-1.7619885219181946	0.9448361798526169
LmxM.19.0060.1_52_0.199119911991199_172-191_1	LmxM.19.0060.1-LmxM.31.0450.1	-0.7375	-2.2304584333930353	0.63055	-1.3872945972702724	0.77244	-1.8093421598117652	0.22183	0.8338277578133269	-1.8090317301583578	0.42158200378009575
LmxM.19.0060.1_57_0.26952695269527_248-229_0	LmxM.19.0060.1-LmxM.31.0450.1	-0.18972	-1.6034415227943302	1.2044	-2.688627093344287	0.42845	-1.201075213555443	0.48104333333333327	0.6985464820850029	-1.8310479432313533	0.7694518573204869
LmxM.19.0060.1_67_0.446644664466447_403-422_1	LmxM.19.0060.1-LmxM.31.0450.1	-0.99421	-2.526568416895194	-0.72499	-2.224108324862538	-0.02506	-1.3361325980457992	-0.58142	0.500272115253289	-2.0289364466011772	0.618751489895546
LmxM.19.0070.1_38_0.152647975077882_190-209_1	LmxM.19.0070.1	-0.45515	-0.0006479155412855296	-0.51822	-0.012328418060368175	-1.4662	-0.6579664482839455	-0.81319	0.5664018019921899	-0.2236475939618664	0.3761764997305216
LmxM.19.0070.1_43_0.362928348909657_462-481_1	LmxM.19.0070.1	-0.51094	-1.9665678357261964	-0.85374	-2.380588867606756	0.49235	-1.296824863505722	-0.29077666666666663	0.6995309085618258	-1.8813271889462249	0.546887173047492
LmxM.19.0070.1_52_0.320872274143302_408-427_1	LmxM.19.0070.1	1.3706	-4.321062737444109	-0.89869	-0.23626380255211002	2.3694	-19.931568568987593	0.9471033333333333	1.674698519744176	-8.162965036327938	10.39453786449021
LmxM.19.0070.1_57_0.477414330218069_607-626_1	LmxM.19.0070.1	-0.58786	-2.0552854561470935	-1.7682	-3.4076544357868603	0.92843	-2.2006407632488805	-0.4758766666666667	1.3517982613664412	-2.5545268850609446	0.7423961238323942
LmxM.19.0070.1_67_0.239096573208723_297-316_1	LmxM.19.0070.1	0.23214	-0.8962512743194319	0.51797	-1.2123635999614464	-0.28816	-1.6507207884133601	0.15398333333333333	0.4087086280387696	-1.253111887564746	0.3788817482160271
LmxM.19.0070.1_67_0.339563862928349_425-444_1	LmxM.19.0070.1	0.45104	-1.1618759785608486	0.95766	-2.038592999588074	-2.812	-4.648299311832056	-0.4677666666666666	2.045907719554656	-2.6162560966603263	1.8135759992301972
LmxM.19.0080.1_14_0.351809083910701_452-471_1	LmxM.19.0080.1	0.69892	-1.5198962206059965	1.5212	-4.276932540796206	-0.50677	-1.9231891905673228	0.5711166666666667	1.0200077692024376	-2.573339317323175	1.4890714248156405
LmxM.19.0080.1_14_0.351809083910701_453-472_1	LmxM.19.0080.1	0.62873	-1.3789782662902001	1.1531	-2.4281698284135214	0.81013	-1.894799323979791	0.8639866666666668	0.266301294839761	-1.9006491395611709	0.5246202424272683
LmxM.19.0080.1_29_0.351809083910701_449-468_1	LmxM.19.0080.1	0.85407	-1.83706299763042	-0.18952	-1.592349222384573	0.8932	-2.120915353529385	0.51925	0.614124558945496	-1.8501091911814591	0.2645244622392739
LmxM.19.0080.1_29_0.439568899153195_567-586_1	LmxM.19.0080.1	0.92868	-1.962176426519025	0.36713	-1.037292557685953	1.4332	-4.287064439409087	0.9096699999999999	0.5332891769949959	-2.4288444745380215	1.67439201535691
LmxM.19.0080.1_38_0.0515781370284834_63-82_1	LmxM.19.0080.1	-0.62632	-2.1016538675019842	0.24649	-0.8824352711546515	0.5846	-1.4411211258681504	0.06825666666666667	0.624825697641617	-1.4750700881749286	0.6103178642732575
LmxM.19.0080.1_48_0.341801385681293_453-434_0	LmxM.19.0080.1	-0.19157	-1.599588858278807	-0.72489	-2.2254570729597893	1.2734	-3.414760528419345	0.11898000000000002	1.0347085134954674	-2.4132688198859804	0.9220450028240479
LmxM.19.0090.1_0_0.0255775577557756_26-45_1	LmxM.19.0090.1	-0.58363	-2.049719727043466	0.082662	-0.7586698825132858	2.2752	-13.970361997483389	0.5914106666666666	1.4957761017616684	-5.592917202346714	7.2837413735618926
LmxM.19.0090.1_29_0.112211221122112_133-152_1	LmxM.19.0090.1	-0.34766	-1.774966979399708	-0.18787	-1.6040115396250834	2.1122	-10.898778950809207	0.5255566666666667	1.3763942064079366	-4.759252489944666	5.317672922749108
LmxM.19.0090.1_43_0.287953795379538_345-364_1	LmxM.19.0090.1	0.11389	-0.780485119387903	-0.5231	-1.9936028671626282	1.5826	-5.301529016668077	0.39113	1.0798794542447783	-2.6918723344062028	2.34000954419999
LmxM.19.0090.1_43_0.287953795379538_346-365_1	LmxM.19.0090.1	-0.63171	-2.1066160421800384	-0.8526	-2.369810762583093	-0.95651	-2.4710406808469654	-0.8136066666666667	0.16587380755662823	-2.3158224952033652	0.18811533451018492
LmxM.19.0090.1_48_0.473597359735974_567-586_1	LmxM.19.0090.1	0.01939	-0.7190413113642465	0.14675	-0.813319433642453	1.2283	-3.235538338816782	0.4648133333333333	0.6642582781067417	-1.589299694607827	1.4264635804500163
LmxM.19.0090.1_52_0.171617161716172_197-216_1	LmxM.19.0090.1	0.041983	-0.7337927520746077	0.28723	-0.9245330873989248	0.17332	-0.9015777471220076	0.167511	0.1227266520076222	-0.8533011955318467	0.10413182969191663
LmxM.19.0120.1_19_0.0582241630276565_33-52_1	LmxM.19.0120.1	-1.2084	-2.770722182355251	-0.7716	-2.276058809225371	-1.1192	-2.6415047108932264	-1.0330666666666666	0.23078729023352507	-2.5627619008246163	0.2565604914677699
LmxM.19.0120.1_43_0.189228529839884_123-142_1	LmxM.19.0120.1	0.025133	-0.731108136823331	0.4956	-1.1692546646795017	-1.1794	-2.7522328624135937	-0.21955566666666668	0.8638927350639853	-1.5508652213054754	1.0632291624077885
LmxM.19.0120.1_52_0.315866084425036_213-232_1	LmxM.19.0120.1	-0.058838	-1.4445725416741437	-0.54785	-2.0225017193761246	1.1157	-2.798155395295703	0.16967066666666666	0.8549922857437564	-2.088409885448657	0.6791940445637419
LmxM.19.0120.1_57_0.499272197962154_339-358_1	LmxM.19.0120.1	-0.3387	-1.7720568870814084	-1.0291	-2.5728572802804686	-0.023993	-1.3347855301572837	-0.4639309999999999	0.5141226729906005	-1.8932332325063868	0.6278679754782742
LmxM.19.0120.1_71_0.407569141193595_269-288_1	LmxM.19.0120.1	0.70859	-1.5403543537568372	-1.4928	-3.0988639462648018	0.045171	-0.7840083616624937	-0.2463463333333333	1.1292768702804168	-1.8077422205613776	1.1803649003070344
LmxM.19.0120.1_86_0.425036390101892_282-301_1	LmxM.19.0120.1	-0.53327	-1.9987828789383586	-0.33355	-1.764684672398073	1.1339	-2.8659525884384447	0.08902666666666663	0.9103802675988387	-2.209806713258292	0.5801689837567077
LmxM.19.0130.1_38_0.00918635170603675_44978_1	LmxM.19.0130.1	-0.29321	-1.712688472974333	-0.17657	-1.592740802712081	0.41113	-1.17866203606323	-0.019550000000000012	0.3775118133250932	-1.494697103916548	0.280188300942641
LmxM.19.0130.1_43_0.208661417322835_165-146_0	LmxM.19.0130.1	0.81827	-1.7764983665944258	-0.50747	-1.9696723977080364	1.0803	-2.681668117110922	0.46370000000000006	0.8512010966275831	-2.142612960471128	0.4767225587269131
LmxM.19.0140.1_29_0.0372142477405635_67-86_1	LmxM.19.0140.1	1.0649	-2.5557061104809677	0.43898	-1.1693844527547248	-2.3871	-1.9439659101258622	-0.29440666666666676	1.8391487166983898	-1.8896854911205183	0.6947529831427544
LmxM.19.0140.1_38_0.00212652844231792_44946_1	LmxM.19.0140.1	-0.70778	-2.195014691573315	0.78016	-1.6138689078733068	-1.4308	-3.002067419924764	-0.45280666666666675	1.1273174268737858	-2.2703170064571285	0.6971560845216914
LmxM.19.0140.1_43_0.231791600212653_429-448_1	LmxM.19.0140.1	0.57968	-1.3468812670902057	-0.46217	-1.9159302910895677	-1.226	-2.807214987425358	-0.36949666666666664	0.9064002016953291	-2.023342181868377	0.7360683591878446
LmxM.19.0140.1_57_0.204678362573099_376-395_1	LmxM.19.0140.1	-0.58301	-2.0513931724359673	0.35864	-1.0016138353578707	-0.027157	-1.3380643756543733	-0.08384233333333334	0.4733773345718333	-1.4636904611494037	0.5360462658732318
LmxM.19.0140.1_57_0.38809144072302_724-743_1	LmxM.19.0140.1	-0.35496	-1.7943022135082136	0.13624	-0.803868897164606	0.68039	-1.617538584586451	0.15389	0.5179006154659406	-1.4052365650864236	0.5282458226467027
LmxM.19.0140.1_57_0.486975013290803_912-931_1	LmxM.19.0140.1	-0.25261	-1.6681755669058953	0.98764	-2.067932779633446	-0.37896	-1.7601816155290846	0.11868999999999998	0.7551798841997845	-1.8320966540228085	0.20935684095125826
LmxM.19.0160.1_0_0.0481189851268591_48-67_1	LmxM.19.0160.1	-0.36935	-1.8033375655358814	-0.16589	-1.5893940456648445	-1.7571	-3.4208044014062833	-0.7641133333333334	0.8659479678556521	-2.2711786708690034	1.0013353322732268
LmxM.19.0160.1_0_0.0481189851268591_51-70_1	LmxM.19.0160.1	-1.3888	-2.974364479565235	0.56304	-1.2735489025490994	-0.022159	-1.3320951618561028	-0.2826396666666667	1.001652374669143	-1.8600028479901456	0.9655093477355525
LmxM.19.0160.1_14_0.0481189851268591_45-64_1	LmxM.19.0160.1	0.11819	-0.7965331992176178	-0.58141	-2.0550456275296063	-0.23192	-1.5857951760096785	-0.23171333333333333	0.3498000457880664	-1.4791246675856342	0.6360010464453008
LmxM.19.0160.1_14_0.292213473315836_330-349_1	LmxM.19.0160.1	-0.018007	-1.4058680768514702	-0.079617	-1.4732060156108358	0.30887	-1.0481108670630446	0.07041533333333333	0.20879276583812315	-1.3090616531751167	0.2284843191084924
LmxM.19.0160.1_14_0.292213473315836_331-350_1	LmxM.19.0160.1	-0.45133	-1.8996358803245548	-0.018863	-1.387672037888411	1.2035	-3.116773339612658	0.24443566666666663	0.8582599973937579	-2.134693752608541	0.888193098598569
LmxM.19.0160.1_29_0.0166229221347332_45291_1	LmxM.19.0160.1	0.69926	-1.5842802673023026	0.68083	-1.4866467086133497	-0.11478	-1.4526449387471285	0.42177	0.4647572948324749	-1.5078573048875936	0.0683328762506664
LmxM.19.0170.1_14_0.0337581041806394_141-160_1	LmxM.19.0170.1	-1.5277	-3.147253233492784	-0.9134	-2.44401897492608	-0.55841	-1.9768667407118399	-0.9998366666666666	0.4903919341030533	-2.522712983043568	0.5891482799823964
LmxM.19.0170.1_14_0.0764587525150905_353-334_0	LmxM.19.0170.1	0.15701	-0.8188058322717652	0.09072	-0.7498606331829782	0.61284	-1.4917498571597936	0.2868566666666667	0.2842489071805437	-1.0201387742048456	0.40987939725460976
LmxM.19.0170.1_19_0.0764587525150905_348-329_0	LmxM.19.0170.1	0.61535	-1.4002213793145817	-1.6795	-3.3068444961988837	-0.91095	-2.4030763038337053	-0.6583666666666668	1.1680894168826859	-2.3700473931157235	0.9537405879833442
LmxM.19.0170.1_29_0.0337581041806394_148-167_1	LmxM.19.0170.1	0.14359	-0.8166443424066006	0.20656	-0.8571526751663946	-1.3753	-2.9302593436869486	-0.34171666666666667	0.8956629865263682	-1.5346854537533146	1.2087721426944433
LmxM.19.0170.1_29_0.0496311200536553_225-206_0	LmxM.19.0170.1	0.35641	-1.0243815519416835	-0.78297	-2.2968922110027385	0.02117	-0.7645890812271101	-0.13513	0.5855501375629588	-1.3619542813905108	0.8200333719615898
LmxM.19.0170.1_33_0.210820478426112_937-956_1	LmxM.19.0170.1	0.60805	-1.3767286887275223	-0.49981	-1.9657786491455906	0.14552	-0.8738438451340014	0.08458666666666666	0.5564378655639219	-1.4054503943357048	0.5465337193007759
LmxM.19.0180.1_29_0.125816993464052_147-166_1	LmxM.19.0180.1	0.61813	-1.3800668208262354	0.60059	-1.3233679014135984	-1.5054	-3.124553328418735	-0.09556000000000009	1.2209887518318914	-1.9426626835528562	1.023939848908007
LmxM.19.0180.1_29_0.140522875816993_165-184_1	LmxM.19.0180.1	0.23173	-0.9153070749295328	-1.9058	-3.5674339143161222	-2.1962	-4.036514038575906	-1.29009	1.3259091689478582	-2.8397516759405206	1.6830401978307437
LmxM.19.0180.1_38_0.0522875816993464_58-77_1	LmxM.19.0180.1	-0.55351	-2.014901831660788	-1.8017	-3.4421909660102994	-0.32237	-1.696980318938438	-0.8925266666666666	0.795803705340289	-2.384691038869842	0.9295149778187933
LmxM.19.0180.1_38_0.0890522875816993_104-123_1	LmxM.19.0180.1	0.084664	-0.7705080550472923	0.48856	-1.199649645110163	-0.30929	-1.6749314047272745	0.08797799999999999	0.39893532379572505	-1.2150297016282432	0.45240779001412473
LmxM.19.0180.1_38_0.0890522875816993_105-124_1	LmxM.19.0180.1	-0.25074	-1.6622729255819404	-0.38049	-1.8182689719561658	-0.14457	-1.4795083529107032	-0.2586	0.1181562368222685	-1.6533500834829364	0.16955648642077684
LmxM.19.0180.1_43_0.0204248366013072_16-35_1	LmxM.19.0180.1	1.2646	-3.198116245892246	0.27075	-0.9399221712883294	0.0078622	-0.7537962456777375	0.5144040666666666	0.6628521348231544	-1.6306115542861042	1.360685097185072
LmxM.19.0190.1_19_0.117886178861789_52-71_1	LmxM.19.0190.1	-0.14727	-1.5532102039818256	-0.087512	-1.485878750031863	-0.5869	-2.005776558649653	-0.273894	0.27271289237584645	-1.6816218375544476	0.2827376762636827
LmxM.19.0190.1_19_0.117886178861789_55-74_1	LmxM.19.0190.1	-0.16506	-1.5667798625151164	-0.81743	-2.329297415447259	-1.0693	-2.5844057278856187	-0.68393	0.4666681710809084	-2.1601610019493314	0.5294770488377871
LmxM.19.0190.1_29_0.172764227642276_81-100_1	LmxM.19.0190.1	0.13718	-0.8090666127216131	-0.34915	-1.7886587973885786	-0.1944	-1.5367500346208347	-0.13545666666666667	0.2484651980325078	-1.3781584815770087	0.5086881879774574
LmxM.19.0190.1_34_0.0731707317073171_41-22_0	LmxM.19.0190.1	-0.052493	-1.455767861859331	-0.83067	-2.349595700163216	-0.60802	-2.0280809114045417	-0.497061	0.40077897349162417	-1.9444814911423631	0.4527402107532291
LmxM.19.0190.1_43_0.294715447154472_138-157_1	LmxM.19.0190.1	0.28398	-0.9485833477086455	-0.5193	-1.9899305860011793	0.58948	-1.457153599245325	0.11805333333333334	0.5727102374965314	-1.4652225109850499	0.5207205086967186
LmxM.19.0190.1_43_0.33739837398374_162-181_1	LmxM.19.0190.1	-0.83787	-2.3459971492303704	-0.53878	-2.009431361742089	-0.37007	-1.747773289225127	-0.5822400000000001	0.23690881937994626	-2.034400600065862	0.29989255378676094
LmxM.19.0200.1_19_0.0754716981132075_77-58_0	LmxM.19.0200.1-LmxM.19.0210.1	-0.61771	-2.283555129101953	-0.39309	-2.003576542510323	0.20386	-0.9009310656963428	-0.26897999999999994	0.4246136894872797	-1.7293542457695394	0.7309656121866492
LmxM.19.0200.1_29_0.0482180293501048_43-62_1	LmxM.19.0200.1-LmxM.19.0210.1	-0.14477	-1.5422439294583066	-0.98624	-2.523993747157965	-0.47484	-1.8741849349841857	-0.5352833333333333	0.4239787584694938	-1.9801408705334858	0.4993777841944151
LmxM.19.0220.1_0_0.044414535666218_105-86_0	LmxM.19.0220.1	-1.8789	-3.5381613520444417	0.38798	-1.0687526534694214	-2.1275	-3.867857511752404	-1.20614	1.386132901564637	-2.8249238390887554	1.5297966578376545
LmxM.19.0220.1_26_0.340511440107672_762-743_0	LmxM.19.0220.1	-0.34477	-1.7761030142543406	-0.50103	-1.9676395656292116	0.20677	-0.9355834101037596	-0.21301	0.37184100526972547	-1.5597753299957704	0.5489838133060033
LmxM.19.0220.1_43_0.00852400179452669_15-34_1	LmxM.19.0220.1	-0.95484	-2.4809130664626107	0.054454	-0.7380937417649851	-0.043955	-1.359375370378183	-0.31478033333333333	0.5564875250087223	-1.5261273928685928	0.8832946718894853
LmxM.19.0220.1_43_0.00852400179452669_16-35_1	LmxM.19.0220.1	-0.23691	-1.6559396301660714	0.11771	-0.7813031339380077	-0.57888	-2.007689824548758	-0.2326933333333333	0.3483141430280047	-1.4816441962176123	0.6314984184051916
LmxM.19.0220.1_43_0.215791834903544_476-495_1	LmxM.19.0220.1	-0.64325	-2.121229152065678	1.0739	-2.421121169048133	-0.57512	-2.0429858348851773	-0.048156666666666625	0.9723264866459894	-2.1951120519996628	0.1996010894575077
LmxM.19.0220.1_46_0.00852400179452669_14-33_1	LmxM.19.0220.1	0.236	-0.9011735372628638	0.93051	-1.965891363658337	0.50309	-1.3133300571409696	0.5565333333333333	0.3503258161102794	-1.3934649860207236	0.5368633136851482
LmxM.19.0230.1_29_0.397880539499037_817-836_1	LmxM.19.0230.1	0.12894	-0.8089907833077437	0.053368	-0.749036001771271	-3.4778	-5.421608045156321	-1.0984973333333332	2.0608829822436143	-2.3265449434117786	2.6805708994153994
LmxM.19.0230.1_29_0.413294797687861_863-844_0	LmxM.19.0230.1	0.12699	-0.8039444578375798	0.55376	-1.2445107523496581	-0.69365	-2.1419012061694946	-0.004300000000000008	0.633984010129593	-1.3967854721189108	0.6818524457771865
LmxM.19.0230.1_29_0.445086705202312_928-909_0	LmxM.19.0230.1	0.030448	-0.7240608672803803	0.28789	-0.9390920995709959	-0.050836	-1.366611571243635	0.08916733333333332	0.1768326775495223	-1.0099215126983372	0.3270786696100668
LmxM.19.0230.1_29_0.471098265895954_981-962_0	LmxM.19.0230.1	-0.47124	-1.9193095950111976	-0.40165	-1.8520369103369538	-0.017791	-1.32991745924424	-0.29689366666666667	0.2442015887137783	-1.700421321530797	0.322623987798121
LmxM.19.0230.1_43_0.36897880539499_759-778_1	LmxM.19.0230.1	-0.029273	-1.4094660033169846	0.14779	-0.7898829913472729	0.18734	-0.915606402803799	0.10195233333333335	0.1153521421835474	-1.0383184658226854	0.32751254172646327
LmxM.19.0230.1_46_0.140655105973025_289-308_1	LmxM.19.0230.1	0.73677	-1.5501650344766043	0.3885	-1.0403455617306516	1.1206	-2.803080783425122	0.7486233333333333	0.3661939085147831	-1.7978637932107926	0.907096947277085
LmxM.19.0240.1_33_0.339781746031746_681-700_1	LmxM.19.0240.1	0.12511	-0.8069701344742095	-0.6082	-2.088401980653834	0.76196	-1.7969066190648577	0.09295666666666667	0.6856456694483918	-1.5640929113976336	0.6716908224467191
LmxM.19.0240.1_43_0.156746031746032_310-329_1	LmxM.19.0240.1	-0.47224	-1.9210022199382553	-0.22334	-1.6304787968784422	-0.32153	-1.7090991018174762	-0.33903666666666665	0.1253701122011675	-1.7535267062113913	0.1502708350304025
LmxM.19.0240.1_43_0.339781746031746_682-701_1	LmxM.19.0240.1	-0.53166	-1.9886703951452052	0.1234	-0.7895587655529082	0.80171	-1.89506759660184	0.13115000000000002	0.6667187833712203	-1.557765585766651	0.6669307759737663
LmxM.19.0240.1_43_0.378472222222222_759-778_1	LmxM.19.0240.1	0.059483	-0.7458631448449216	-0.29759	-1.7217487505626359	0.31715	-1.058500007250712	0.026347666666666658	0.3087066238944888	-1.1753706342194232	0.4983294456961201
LmxM.19.0240.1_49_0.378472222222222_758-777_1	LmxM.19.0240.1	-0.61047	-2.0843582582830806	-0.45999	-1.9212754100349054	0.15056	-0.8787697032312815	-0.3066333333333333	0.4030265073581803	-1.6281344571830891	0.6540715975312827
LmxM.19.0240.1_52_0.326388888888889_651-670_1	LmxM.19.0240.1	-0.91817	-2.4390033807029035	-1.8285	-3.4990919153027895	1.5026	-4.675249294143966	-0.41469	1.7216782176992307	-3.537781530049886	1.1186248750418624
LmxM.19.0250.1_0_0.0380517503805175_97-116_1	LmxM.19.0250.1	-0.35686	-1.7859199686362974	-0.12121	-1.5158474290274682	0.90681	-2.1359283838721153	0.14291333333333334	0.671964521856127	-1.8125652605119604	0.31089801595477695
LmxM.19.0250.1_14_0.256088280060883_666-685_1	LmxM.19.0250.1	0.99393	-2.1740288079002816	-0.56494	-2.0348636655194334	-0.29202	-1.657258671961745	0.04565666666666666	0.8324890795880348	-1.9553837151271534	0.26739603631178394
LmxM.19.0250.1_19_0.173896499238965_453-472_1	LmxM.19.0250.1	0.32183	-1.0052001774965034	0.08425	-0.7657414993765438	1.3423	-3.761076213144431	0.5827933333333334	0.6683927338274507	-1.8440059633391594	1.664543142020679
LmxM.19.0250.1_29_0.100837138508371_259-278_1	LmxM.19.0250.1	-0.048505	-1.4153029795913055	-0.97473	-2.522086473121705	0.58148	-1.4370137338622022	-0.14725166666666664	0.7827902459524732	-1.7914677288584044	0.632827505181637
LmxM.19.0250.1_29_0.256088280060883_663-682_1	LmxM.19.0250.1	-1.6856	-3.3191751755611087	-0.30712	-1.736864609047782	0.3196	-1.0613272827066156	-0.5577066666666667	1.025817731438355	-2.0391223557718354	1.1588740595543139
LmxM.19.0250.1_43_0.256088280060883_669-688_1	LmxM.19.0250.1	-0.093043	-1.4905737227613256	-0.49576	-1.9534335067432382	-2.3179	-4.172226492113252	-0.9689009999999999	1.1854931345322082	-2.5387445738726053	1.433442422220475
LmxM.19.0260.1_19_0.171417260490895_430-449_1	LmxM.19.0260.1	0.2291	-0.9062207996051314	1.4788	-4.0741706776228845	1.8746	-7.940153016091403	1.1941666666666666	0.8588827995328194	-4.306848164439806	3.5227339831705216
LmxM.19.0260.1_29_0.0277117973079968_65-84_1	LmxM.19.0260.1	0.18388	-0.8537071262002204	-0.51684	-1.9807905715639367	-0.44795	-1.8423301796373104	-0.26030333333333333	0.3862131318758249	-1.558942625800489	0.6146630397668703
LmxM.19.0260.1_29_0.0277117973079968_66-85_1	LmxM.19.0260.1	0.64285	-1.4088146494992428	0.12735	-0.7905815714091174	-0.53125	-1.9563979190032523	0.07965	0.5885016312636695	-1.3852647133038707	0.5832648529617885
LmxM.19.0260.1_29_0.237925574030087_591-610_1	LmxM.19.0260.1	2.6967	-19.723563304267135	1.3653	-3.524483411046441	2.2209	-13.066020866038546	2.0943	0.6746681851102807	-12.10468919378404	8.14221507237413
LmxM.19.0260.1_33_0.378068091844814_951-970_1	LmxM.19.0260.1	1.3737	-3.4305089080412836	0.78319	-1.6241943013355238	0.12681	-0.8565778452499504	0.7612333333333332	0.6237349111869027	-1.9704270182089194	1.3214341072015965
LmxM.19.0260.1_43_0.0134600158353127_23-42_1	LmxM.19.0260.1	-1.27	-2.8395857470828827	1.2259	-2.8319639209136143	0.41281	-1.1798055127376386	0.12290333333333332	1.2729546767396447	-2.283785060244712	0.9560819285207625
LmxM.19.0270.1_29_0.413888888888889_1188-1207_1	LmxM.19.0270.1	-0.68263	-2.167597648549286	-0.6221	-2.1019015713010725	-1.4906	-3.3765301445499976	-0.9317766666666666	0.4849006172746466	-2.5486764548001184	0.7176944282672238
LmxM.19.0270.1_29_0.413888888888889_1189-1208_1	LmxM.19.0270.1	-0.34527	-1.7694477319025967	-1.6594	-3.316585600496215	-1.0815	-2.636113501123393	-1.0287233333333334	0.6586527511772294	-2.5740489445074015	0.77543400944249
LmxM.19.0270.1_29_0.486458333333333_1407-1388_0	LmxM.19.0270.1	0.15592	-0.8362926072746779	-0.0057384	-1.381870373035479	0.54802	-1.3896363224843225	0.23273386666666665	0.28475843969381015	-1.2025997675981597	0.31725506973238476
LmxM.19.0270.1_33_0.259375_750-731_0	LmxM.19.0270.1	-0.085094	-1.4614777284512914	-0.47483	-1.976753165481541	-0.25642	-1.6226829787836459	-0.27211466666666667	0.19534144297955142	-1.6869712909054926	0.2635847763211784
LmxM.19.0270.1_34_0.0125_41-22_0	LmxM.19.0270.1	-1.338	-2.9212699457259723	-1.1077	-2.676401654399818	-1.5979	-3.2392118824388	-1.3478666666666665	0.24524890077905218	-2.9456278275215304	0.28219464559147367
LmxM.19.0270.1_34_0.117708333333333_346-327_0	LmxM.19.0270.1	-4.316	-4.444922065527042	0.40028	-1.0936912163331391	0.18836	-0.9151982438256537	-1.2424533333333334	2.663877691586709	-2.1512705085619452	1.988364411742714
LmxM.19.0280.1_19_0.0890302066772655_174-155_0	LmxM.19.0280.1	-0.64644	-2.135864975952092	-0.85821	-2.3765376362870456	-0.70851	-2.1567493438287104	-0.73772	0.10886483040909035	-2.223050652022616	0.13333315401408402
LmxM.19.0280.1_29_0.137254901960784_254-273_1	LmxM.19.0280.1	-0.25888	-1.6701484929202883	-0.2969	-1.7359032000865438	-0.56701	-1.9886131398891065	-0.37426333333333334	0.16800249472354073	-1.7982216109653129	0.16812977455847852
LmxM.19.0280.1_38_0.059353471118177_108-127_1	LmxM.19.0280.1	0.63496	-1.3782655204717247	0.59195	-1.32991745924424	-0.74259	-2.195212885748933	0.16144	0.783208239039912	-1.6344652884882993	0.48622297830449623
LmxM.19.0280.1_48_0.485426603073662_909-928_1	LmxM.19.0280.1	-0.15909	-1.5594474546212225	0.40574	-1.0541496208680328	-0.37396	-1.7539397825357628	-0.04243666666666668	0.4027269827480316	-1.4558456193416724	0.3612154105194089
LmxM.19.0280.1_49_0.0890302066772655_178-159_0	LmxM.19.0280.1	0.20895	-0.8706747745375703	0.13553	-0.7958066859218746	-0.93475	-2.416954671577496	-0.19675666666666666	0.6401743857210574	-1.3611453773456468	0.9151236293599943
LmxM.19.0280.1_52_0.151563328033916_276-295_1	LmxM.19.0280.1	0.88956	-1.897806830617068	-0.015365	-1.3977483785281917	0.061129	-0.7982130958220625	0.3117746666666667	0.501836379281468	-1.3645894349891075	0.550546303277552
LmxM.19.0295.1_43_0.320642978003384_372-391_1	LmxM.19.0295.1	1.181	-2.715476390957377	0.33147	-1.0049974850916423	-0.45452	-1.8513079372216812	0.35264999999999996	0.8179656850381929	-1.8572606044235667	0.8552549897767463
LmxM.19.0295.1_48_0.461928934010152_553-534_0	LmxM.19.0295.1	-0.899	-2.421816756654849	0.95113	-2.147451365065009	0.19632	-0.923191926356258	0.08281666666666666	0.9302728144116291	-1.8308200160253723	0.7979101790883893
LmxM.19.0295.1_49_0.0532994923857868_72-53_0	LmxM.19.0295.1	-0.78862	-2.352097939282881	0.21013	-0.8948020064590908	-0.30287	-1.6862619161399464	-0.29378666666666664	0.4994369538123239	-1.6443872872939727	0.7295498422739404
LmxM.19.0295.1_49_0.0532994923857868_73-54_0	LmxM.19.0295.1	-0.5069	-1.960490975854893	0.95576	-2.0989937342149245	1.5988	-5.417655961076501	0.6825533333333333	1.0791082126150895	-3.1590468903821063	1.9572383488439988
LmxM.19.0295.1_57_0.0532994923857868_74-55_0	LmxM.19.0295.1	0.33794	-0.99892991723129	0.08305	-0.7626051566341833	0.23635	-0.966796216659562	0.21911333333333335	0.1283162305919767	-0.909443763508345	0.12817693251777734
LmxM.19.0295.1_57_0.0693739424703892_72-91_1	LmxM.19.0295.1	-0.63042	-2.1046291237417445	1.0081	-2.217182170349323	-0.36802	-1.7486941604938497	0.0032200000000000006	0.8800859621650603	-2.023501818194972	0.24455364160761328
LmxM.19.0300.1_0_0.175661375661376_162-181_1	LmxM.19.0300.1	-0.13867	-1.5312352823387274	-1.3823	-2.9768610617379676	0.37683	-1.132827832123966	-0.38138000000000005	0.9043316301556638	-1.8803080587335537	0.9703110276582224
LmxM.19.0300.1_14_0.185185185185185_165-184_1	LmxM.19.0300.1	0.29932	-0.9708906455155606	-0.83447	-2.352908417300263	0.9001	-2.1184074193540474	0.12165	0.8808281574177792	-1.814068827389957	0.7395672817947008
LmxM.19.0300.1_19_0.172486772486772_156-175_1	LmxM.19.0300.1	0.6403	-1.382171184396191	-1.1267	-2.6942185442623225	0.11496	-0.8450513354851704	-0.12381333333333334	0.9073763158322645	-1.6404803547145612	0.9512610378371935
LmxM.19.0300.1_38_0.124867724867725_111-130_1	LmxM.19.0300.1	0.1708	-0.844610838483043	-0.058362	-1.448347163539116	1.0821	-2.678893898333828	0.3981793333333334	0.6032739131450433	-1.657283966785329	0.9348205853140751
LmxM.19.0300.1_67_0.315343915343915_288-307_1	LmxM.19.0300.1	-1.0218	-2.559868485127121	-0.67019	-2.265268272166021	-2.5317	-4.312208292453451	-1.4078966666666666	0.98899335034839	-3.045781683248864	1.1066049831558014
LmxM.19.0310.1_43_0.289855072463768_216-235_1	LmxM.19.0310.1	0.51489	-1.261669684931214	1.9258	-8.147997326362907	1.1057	-2.8439296285873925	1.18213	0.7085533965058667	-4.084532213293838	3.6068959197863997
LmxM.19.0310.1_43_0.30171277997365_222-241_1	LmxM.19.0310.1	-0.17775	-1.5712315584008454	-0.78986	-2.3468042062221537	0.95696	-2.3328545008678967	-0.003549999999999979	0.8863431943101949	-2.083630088496965	0.443804955812084
LmxM.19.0310.1_57_0.30171277997365_219-238_1	LmxM.19.0310.1	1.5318	-4.319016790333424	0.58377	-1.327236145309515	-0.36718	-1.7490820716828233	0.5827966666666666	0.9494903741657066	-2.4651116691085875	1.619324441017672
LmxM.19.0320.1_29_0.156513125309559_313-332_1	LmxM.19.0320.1	-0.69746	-2.1833691668106385	-1.1088	-2.663547498193497	0.50677	-1.3166323155313868	-0.43316333333333334	0.8395868937955936	-2.054516326845174	0.6826400355215042
LmxM.19.0320.1_38_0.0718177315502724_141-160_1	LmxM.19.0320.1	0.74715	-1.5587247594717977	0.19929	-0.8562643981682937	0.64872	-1.5574502975579256	0.53172	0.29206916115879133	-1.3241464850660056	0.4051982742968077
LmxM.19.0320.1_38_0.156513125309559_310-329_1	LmxM.19.0320.1	0.85857	-1.818116346729535	0.13884	-0.7980374927001715	-0.19402	-1.5403123912826222	0.2677966666666667	0.5380137483683232	-1.3854887435707761	0.5273689301879342
LmxM.19.0320.1_43_0.0237741456166419_57-38_0	LmxM.19.0320.1	-0.71811	-2.2078876290947376	-0.15969	-1.5750091369052615	0.034299	-0.7754879625939178	-0.281167	0.3906370719312237	-1.5194615761979724	0.7178135898499779
LmxM.19.0320.1_43_0.0718177315502724_142-161_1	LmxM.19.0320.1	0.26534	-0.9301301358324036	0.5808	-1.304750880941382	-2.9213	-4.73197290036893	-0.69172	1.9373045669692723	-2.322284639047572	2.0952406337289675
LmxM.19.0320.1_43_0.137196631996038_270-289_1	LmxM.19.0320.1	-0.61981	-2.0921494660043334	1.106	-2.4205803882333115	-0.0034727	-1.311001488173861	0.1609057666666667	0.8745686075161648	-1.9412437808038352	0.5699743224336153
LmxM.19.0330.1_0_0.0475583864118896_107-126_1	LmxM.19.0330.1	0.97488	-2.206488609985	2.7078	-19.92128728036877	2.0137	-10.387222290918938	1.8987933333333336	0.8721557132377987	-10.838332727090902	8.866010853381304
LmxM.19.0330.1_0_0.0475583864118896_108-127_1	LmxM.19.0330.1	2.0736	-10.470887429485188	3.7371	-19.931568569324174	3.6753	-19.931568569324174	3.1620000000000004	0.9430883998862462	-16.778008189377847	5.462126802803254
LmxM.19.0330.1_14_0.246284501061571_573-592_1	LmxM.19.0330.1	0.070267	-0.7601840590292633	0.64194	-1.3944829093890945	-0.44396	-1.8526620377381526	0.08941566666666663	0.5432031904143544	-1.3357763353855034	0.5485999269635337
LmxM.19.0330.1_29_0.0475583864118896_106-125_1	LmxM.19.0330.1	2.3899	-15.166086864195082	3.1653	-19.93156856920857	1.9753	-9.201777907033422	2.510166666666666	0.6040472277341675	-14.766477780145692	5.376045710237808
LmxM.19.0330.1_29_0.246284501061571_569-588_1	LmxM.19.0330.1	0.49754	-1.2058262147919134	0.274	-0.9175671749054329	-0.16499	-1.5012752913579435	0.20218333333333335	0.3370530009261649	-1.2082228936850967	0.2918614386235739
LmxM.19.0330.1_29_0.434819532908705_1017-1036_1	LmxM.19.0330.1	-0.18118	-1.5858384824983498	1.1806	-2.64818173609103	-1.3693	-2.9214885342281276	-0.1232933333333333	1.2759352068711536	-2.3851695842725023	0.7056003182925861
LmxM.19.0340.1_14_0.172839506172839_228-247_1	LmxM.19.0340.1	0.13639	-0.8106599517958388	0.78269	-1.6436713563132517	1.6563	-5.715201619874549	0.85846	0.7627826831411422	-2.7231776426612133	2.6244299590918123
LmxM.19.0340.1_29_0.154684095860566_216-197_0	LmxM.19.0340.1	-0.70507	-2.191781368305733	-0.41981	-1.8667468777762857	-0.83703	-2.3104968635158216	-0.65397	0.21325229096073037	-2.1230083698659468	0.22972985536659946
LmxM.19.0340.1_43_0.257806826434277_348-367_1	LmxM.19.0340.1	0.79556	-1.6902137944521114	0.66116	-1.415187547365732	-0.43256	-1.8320717873075807	0.34138666666666667	0.6736177863843363	-1.6458243763751412	0.21195738417399435
LmxM.19.0340.1_43_0.313725490196078_435-416_0	LmxM.19.0340.1	0.63429	-1.4103860625774454	0.28141	-0.9349213082703361	0.82293	-1.9310898490582995	0.5795433333333334	0.27487974776860763	-1.4254657399686936	0.4982554444424798
LmxM.19.0340.1_43_0.313725490196078_436-417_0	LmxM.19.0340.1	-0.8925	-2.41072740041385	0.99643	-2.1262592334420876	0.32261	-1.0653672571656057	0.14218000000000003	0.9573037004524739	-1.8674512970071808	0.7090378267282396
LmxM.19.0340.1_46_0.0442992011619463_55-74_1	LmxM.19.0340.1	1.3138	-3.2642213663805246	0.47547	-1.1504938623288277	0.34381	-1.0910149780592535	0.7110266666666667	0.5261514586441184	-1.8352434022562019	1.2378885050290915
LmxM.19.0350.1_29_0.139220365950676_171-190_1	LmxM.19.0350.1	-3.0086	-2.897962747371689	1.2307	-3.1424043056430357	-2.3871	-1.9439659101258622	-1.3883333333333334	2.2893377346589414	-2.6614443210468623	0.6332609031480024
LmxM.19.0350.1_38_0.148766905330151_180-199_1	LmxM.19.0350.1	0.27383	-0.9427479928655874	-0.14594	-1.5508834533983504	-0.40325	-1.8031361639363013	-0.09178666666666664	0.3417729790860204	-1.4322558700667465	0.4422910002192273
LmxM.19.0350.1_38_0.148766905330151_181-200_1	LmxM.19.0350.1	0.55905	-1.2958681597476673	0.10072	-0.7699913269316933	-0.48886	-1.8990438751589438	0.05697000000000002	0.5253231280840394	-1.3216344539461014	0.5649671146200921
LmxM.19.0350.1_43_0.122513922036595_144-163_1	LmxM.19.0350.1	0.65122	-1.408469934143204	-0.17157	-1.5809098968898323	0.18776	-0.9160146772886127	0.22247000000000003	0.41249173822029456	-1.3017981694405498	0.3450442903465037
LmxM.19.0350.1_48_0.243436754176611_314-295_0	LmxM.19.0350.1	-0.78749	-2.2906670105485207	0.70107	-1.4479928729131915	-1.1399	-2.6796331685524186	-0.40877333333333327	0.9771705943351618	-2.1394310173380435	0.6295940745371897
LmxM.19.0350.1_49_0.346062052505967_438-419_0	LmxM.19.0350.1	0.50143	-1.2005777622346543	-0.76859	-2.277387090420588	-0.21605	-1.563578008540414	-0.16106999999999996	0.6367925882106356	-1.680514287065219	0.5478459201668691
LmxM.19.0360.1_29_0.0625111946981909_343-362_1	LmxM.19.0360.1	-0.010154	-1.3902412561941357	-0.26927	-1.7045778866196528	-0.2601	-1.6174943160148512	-0.17984133333333333	0.14702505074079497	-1.57077115294288	0.16229346808299014
LmxM.19.0360.1_29_0.0983342289091886_552-533_0	LmxM.19.0360.1	0.52173	-1.231918176390834	0.24364	-0.9008502508959524	-1.4517	-3.0516862250535137	-0.22877666666666666	1.0681711573682064	-1.7281515507801	1.1581060047879446
LmxM.19.0360.1_33_0.286942504030091_1608-1589_0	LmxM.19.0360.1	-0.92405	-2.4477134383543233	-0.50425	-1.9651025469352768	0.881	-2.0735086303893486	-0.18243333333333336	0.9445770751152779	-2.1621082052263163	0.2532108442090114
LmxM.19.0360.1_43_0.104961490238223_582-601_1	LmxM.19.0360.1	0.47331	-1.1460171236246144	0.38006	-1.0306162877783773	-0.29098	-1.6518537143791248	0.18746333333333332	0.41695912033835325	-1.2761623752607054	0.3304350540498781
LmxM.19.0360.1_43_0.124305928712162_685-704_1	LmxM.19.0360.1	0.0031517	-0.7045567267522607	1.5015	-3.8863635035136808	0.68645	-1.6289162595476456	0.7303672333333333	0.7501389535052578	-2.073278829937862	1.6367856187155587
LmxM.19.0360.1_43_0.161920114633709_900-919_1	LmxM.19.0360.1	-0.40924	-1.8454893746812333	-0.30832	-1.7401863966383628	1.1466	-2.9016235647183635	0.14301333333333335	0.8705951181423736	-2.162433112012653	0.6423192923497075
LmxM.19.0370.1_14_0.057983682983683_190-209_1	LmxM.19.0370.1	2.6872	-18.820203338396528	2.4961	-14.459600781662658	3.1726	-19.931568568243176	2.7853	0.34875603220589607	-17.73712422943412	2.8923006640988804
LmxM.19.0370.1_38_0.0833333333333333_283-302_1	LmxM.19.0370.1	0.60315	-1.3396700829819534	0.89618	-1.879058891454722	-0.2475	-1.6016452512235295	0.4172766666666667	0.5940645231229797	-1.6067914085534014	0.2697312252555608
LmxM.19.0370.1_43_0.282634032634033_964-983_1	LmxM.19.0370.1	0.68778	-1.476454101855417	-0.12368	-1.5152699566722851	0.83468	-1.9520373105091302	0.46625999999999995	0.516155795472646	-1.647920456345611	0.264087037519882
LmxM.19.0370.1_52_0.0186480186480186_54-73_1	LmxM.19.0370.1	-0.70111	-2.1903320259323507	0.47651	-1.1561415432534727	1.0691	-2.6419548890843303	0.2815	0.9010729915495193	-1.9961428194233843	0.761703623862791
LmxM.19.0370.1_52_0.244172494172494_832-851_1	LmxM.19.0370.1	-0.69999	-2.1861240172149947	-0.059314	-1.4576686408970456	0.99815	-2.3957692293748423	0.07961533333333333	0.8575522635066235	-2.013187295828961	0.49238045323551394
LmxM.19.0370.1_52_0.244172494172494_833-852_1	LmxM.19.0370.1	-0.61316	-2.0863174355231733	-0.658	-2.1487302877552743	-0.069475	-1.3875210497913413	-0.4468783333333333	0.32760893365159216	-1.8741895910232629	0.42262103922964067
LmxM.19.0380.1_0_0.152145853501129_939-958_1	LmxM.19.0380.1	0.61208	-1.3537230379869865	0.51307	-1.2093247010025434	-0.4311	-1.8251027523503096	0.23135000000000003	0.5758304845177962	-1.4627168304466132	0.32203320826657333
LmxM.19.0380.1_14_0.213617295901904_1320-1339_1	LmxM.19.0380.1	-0.2477	-1.6553487268215508	0.12333	-0.7975860399377046	0.53513	-1.3615980304708473	0.13692000000000001	0.3915919027508102	-1.271510932410034	0.43591968374955575
LmxM.19.0380.1_14_0.214101323007422_1323-1342_1	LmxM.19.0380.1	0.44756	-1.1493413735019087	0.40194	-1.0597926478567434	-0.21996	-1.5684048515435092	0.20984666666666665	0.3729217399580418	-1.2591796243007205	0.2715141330367243
LmxM.19.0380.1_14_0.324943530171023_2008-2027_1	LmxM.19.0380.1	-1.1378	-2.7054668814124203	-0.35164	-1.8113155019610947	-0.26244	-1.6262860929050382	-0.5839599999999999	0.48170864555247495	-2.0476894920928514	0.5771154918895866
LmxM.19.0380.1_19_0.0727654081961923_447-466_1	LmxM.19.0380.1	-0.012646	-1.3877475378630937	0.24471	-0.8967615483411424	-1.1054	-2.628064273823476	-0.291112	0.7168380137046304	-1.6375244533425708	0.8922688285743655
LmxM.19.0380.1_29_0.0388835108099387_237-256_1	LmxM.19.0380.1	0.96088	-2.0518716564368176	0.84357	-1.7730427015389927	-0.025371	-1.337225739358234	0.5930263333333333	0.5387502718610296	-1.720713365778015	0.36018532207068255
LmxM.19.0390.1_29_0.403508771929825_181-200_1	LmxM.19.0390.1-LmxM.32.3150.1	-0.0031846	-1.3740712120157137	-0.6459	-2.133014500093722	-0.57629	-2.0025934098732416	-0.40845819999999994	0.3526987470458607	-1.8365597073275592	0.40580059316792016
LmxM.19.0390.1_34_0.164473684210526_79-60_0	LmxM.19.0390.1-LmxM.32.3150.1	0.78383	-1.7592533849234586	1.2855	-3.317448275823674	-0.32535	-1.77462140714528	0.5813266666666667	0.8242967491342746	-2.2837743559641375	0.8952208517874721
LmxM.19.0390.1_52_0.164473684210526_86-67_0	LmxM.19.0390.1-LmxM.32.3150.1	-0.58915	-2.0576859376321677	-0.74641	-2.2653376305038178	1.4959	-4.599392123261478	0.05344666666666664	1.25167343625777	-2.974138563799155	1.4113350614920719
LmxM.19.0390.1_74_0.317982456140351_135-154_1	LmxM.19.0390.1-LmxM.32.3150.1	-1.2875	-2.8851159631481873	-0.28868	-1.7110343637069207	-1.7962	-3.495345034173614	-1.1241266666666667	0.7669239024396967	-2.6971651203429072	0.9068821762879324
LmxM.19.0400.1_0_0.157769869513642_126-145_1	LmxM.19.0400.1	-0.81149	-2.3155869793082333	1.302	-3.0853313919183183	-2.3687	-4.101424779346243	-0.6260633333333333	1.8423617747427712	-3.1674477168575983	0.8957463257682388
LmxM.19.0400.1_0_0.157769869513642_129-148_1	LmxM.19.0400.1	0.44995	-1.1682492027909974	-0.16144	-1.5585547661536574	-0.41135	-1.8190323403806463	-0.04094666666666665	0.4431121810933811	-1.5152787697751002	0.3275427940585392
LmxM.19.0400.1_0_0.157769869513642_130-149_1	LmxM.19.0400.1	-0.39461	-1.832020421352248	0.094245	-0.7673122313001339	0.024491	-0.7659868135393091	-0.091958	0.26441459860794375	-1.1217731553972303	0.6150925322912751
LmxM.19.0400.1_43_0.271648873072361_222-241_1	LmxM.19.0400.1	0.60281	-1.5171682344648403	-0.51822	-0.012328418060368175	2.2785	-19.85978256451757	0.7876966666666667	1.4074970689963562	-7.129759739014259	11.050169526827881
LmxM.19.0400.1_67_0.424673784104389_354-373_1	LmxM.19.0400.1	0.5312	-1.2785800900264694	0.69052	-1.5016020616778594	0.58615	-1.4466159025264427	0.6026233333333333	0.08092739729741304	-1.4089326847435906	0.11618828958492651
LmxM.19.0400.1_71_0.424673784104389_351-370_1	LmxM.19.0400.1	1.2409	-2.8729108872876714	0.10198	-0.7795189725198259	-0.10519	-1.4321002497149293	0.4125633333333332	0.724800715530368	-1.694843369840809	1.0711432619327623
LmxM.19.0410.1_60_0.0826666666666667_21-40_1	LmxM.19.0410.1	-0.46897	-1.9148418794205688	-0.21954	-1.6298982282973529	1.1771	-3.01530420581914	0.16286333333333336	0.8871644961523952	-2.1866814378456874	0.7316146456857238
LmxM.19.0420.1_29_0.403508771929825_180-199_1	LmxM.19.0420.1	0.87639	-1.8216818158623125	0.43075	-1.100264418570172	0.34525	-1.0926139718121894	0.5507966666666667	0.2851943662370162	-1.3381867354148913	0.4187364946437591
LmxM.19.0420.1_57_0.344298245614035_150-169_1	LmxM.19.0420.1	-1.825	-3.506942980204925	-2.1546	-3.844002137537426	0.38257	-1.1420635798629912	-1.19901	1.3795671467166795	-2.831002899201781	1.4723414132570793
LmxM.19.0430.1_38_0.039601363755573_144-163_1	LmxM.19.0430.1	-0.95492	-2.4819604476715122	-0.88162	-2.403305247325329	1.1579	-2.949410541999842	-0.2262133333333333	1.1992374711179323	-2.6115587456655613	0.295219473189185
LmxM.19.0430.1_43_0.370049829530553_1405-1424_1	LmxM.19.0430.1	-0.085548	-1.4646596685666242	0.93146	-1.9789694968398304	-1.7449	-3.4189978380721775	-0.29966266666666663	1.3509661469708756	-2.2875423344928776	1.0130509944220574
LmxM.19.0430.1_57_0.275635982166273_1047-1066_1	LmxM.19.0430.1	0.96825	-2.0384744597487323	0.44259	-1.0915682753645028	-2.0439	-3.733891123016756	-0.2110199999999999	1.6089333204642136	-2.2879779527099973	1.338714496282229
LmxM.19.0430.1_57_0.391817466561762_1503-1484_0	LmxM.19.0430.1	0.105	-0.7864449229274029	-0.21172	-1.624283251985614	-0.57092	-1.9980911351557251	-0.22588	0.33818240758501916	-1.469606436689581	0.6204557387875484
LmxM.19.0430.1_67_0.449514817728822_1710-1729_1	LmxM.19.0430.1	0.4694	-1.1587482076769393	-0.91856	-2.445825721793986	-0.13518	-1.4662134126234725	-0.19478000000000004	0.6958968029815915	-1.6902624473647994	0.672153709587933
LmxM.19.0430.1_67_0.479412536060844_1821-1840_1	LmxM.19.0430.1	-0.21231	-1.6268652094192726	0.70495	-1.498419203792229	-0.56803	-1.9910771700535583	-0.025130000000000024	0.6568080270520451	-1.7054538610883532	0.2555584083112124
LmxM.19.0440.1_0_0.190745986779981_198-217_1	LmxM.19.0440.1	-0.9703	-2.4987412507705646	0.54441	-1.256042188022233	1.0978	-2.7235533605658553	0.22397	1.0706403447003106	-2.1594455997862174	0.7904039565106934
LmxM.19.0440.1_38_0.0151085930122757_45291_1	LmxM.19.0440.1	-0.81121	-2.3266896239813897	-1.7126	-3.3619799317328107	-0.56962	-2.0177617056080446	-1.0311433333333333	0.6023942425300338	-2.5688104204407485	0.704057895289932
LmxM.19.0440.1_43_0.0151085930122757_45102_1	LmxM.19.0440.1	-0.48044	-1.9310898490582995	0.58537	-1.3247404829321108	0.63721	-1.535954944572491	0.24738000000000002	0.6308433329282319	-1.5972617588543006	0.3077885354564817
LmxM.19.0440.1_48_0.405099150141643_436-417_0	LmxM.19.0440.1	0.88874	-1.8788466375578345	1.0152	-2.1909247627462545	-2.593	-4.411594531490651	-0.22968666666666668	2.04766585812562	-2.827121977264913	1.3810369819002872
LmxM.19.0440.1_52_0.148253068932956_147-166_1	LmxM.19.0440.1	0.35736	-1.020132691747212	-0.11663	-1.5293600610548579	-2.0823	-3.7985267259981783	-0.6138566666666666	1.2936038796452851	-2.116006492933416	1.4791835178290835
LmxM.19.0440.1_67_0.258734655335222_264-283_1	LmxM.19.0440.1	-0.5771	-2.042272573945938	0.80493	-1.7271836960593359	-0.51643	-1.9348909692177307	-0.09619999999999995	0.780990825746372	-1.9014490797410015	0.16018433200781482
LmxM.19.0450.1_29_0.0803508771929825_224-243_1	LmxM.19.0450.1	0.75202	-1.6730899462639228	2.0796	-9.948574994629864	2.1049	-11.105083638280803	1.6455066666666667	0.7738855471795125	-7.575582859724864	5.144311907903942
LmxM.19.0450.1_43_0.260350877192982_736-755_1	LmxM.19.0450.1	2.1263	-12.896494571946553	1.5077	-4.327594573015149	2.5313	-19.929565912266533	2.0551	0.5155010378263073	-12.384551685742744	7.813574185784405
LmxM.19.0450.1_52_0.119298245614035_329-348_1	LmxM.19.0450.1	0.56161	-1.2883429919914524	0.092183	-0.761381872242007	-1.2031	-2.7484469215402147	-0.18310233333333334	0.9139949983924057	-1.5993905952578913	1.0294026598756043
LmxM.19.0450.1_57_0.16140350877193_450-469_1	LmxM.19.0450.1	-0.53655	-1.9967086418284496	-0.11266	-1.5011119339488403	-2.9401	-4.717477164574846	-1.1964366666666668	1.5248580419282753	-2.738432580117378	1.7317237437501682
LmxM.19.0450.1_57_0.16140350877193_451-470_1	LmxM.19.0450.1	-0.18805	-1.5867482191814488	-0.18043	-1.5927843181988155	0.38488	-1.1435926989376406	0.005466666666666657	0.3286036734933639	-1.4410417454393016	0.25761610988328615
LmxM.19.0450.1_67_0.260350877192982_731-750_1	LmxM.19.0450.1	-1.0847	-2.897962747371689	-1.0397	-2.6477296109820654	2.4048	-17.203256190480566	0.09346666666666659	2.0017998359809437	-7.58298284961144	8.332340518750705
LmxM.19.0460.1_43_0.38963963963964_339-358_1	LmxM.19.0460.1	-0.80502	-2.30813713458764	-2.477	-4.172174473109825	0.10441	-0.8356230368496702	-1.0592033333333333	1.3093419233467372	-2.4386448815157116	1.6720999000384538
LmxM.19.0460.1_52_0.237612612612613_204-223_1	LmxM.19.0460.1	0.42614	-1.1140008937730244	-0.19233	-1.6143105433573732	-0.25073	-1.60506447044935	-0.005639999999999997	0.3750708150469722	-1.4444586358599159	0.2862221374124126
LmxM.19.0460.1_57_0.38963963963964_338-357_1	LmxM.19.0460.1	0.43375	-1.1217345111577963	-0.78854	-2.2982398215830546	1.0956	-2.7201270046317694	0.24693666666666667	0.9558610260039548	-2.0467004457908735	0.8283529947908236
LmxM.19.0460.1_71_0.45045045045045_394-413_1	LmxM.19.0460.1	-0.23729	-1.6436262785731455	-1.1165	-2.6737295866406505	-1.3114	-2.8666890008688415	-0.8883966666666666	0.5722337118986728	-2.3946816220275458	0.6575495651153433
LmxM.19.0470.1_38_0.180478821362799_189-208_1	LmxM.19.0470.1	1.4687	-11.112794684309861	0.87642	-2.1834346973908243	0.92637	-2.287705335157268	1.0904966666666664	0.3284845074479667	-5.194644905619318	5.125533210675378
LmxM.19.0470.1_43_0.0202578268876611_16-35_1	LmxM.19.0470.1	-0.5271	-1.9837547294564293	0.57777	-1.3163089347589554	0.047919	-0.7850769584350359	0.032862999999999996	0.5525888540108279	-1.3617135408834737	0.6006274081143783
LmxM.19.0470.1_43_0.0202578268876611_19-38_1	LmxM.19.0470.1	0.7969	-1.7043898097900063	1.4902	-4.085931512108841	0.56074	-1.4064798565504486	0.94928	0.48310322002652806	-2.398933726149765	1.4685566834252317
LmxM.19.0470.1_43_0.167587476979742_185-166_0	LmxM.19.0470.1	0.39311	-1.058379820472659	-0.41766	-1.8727576544553393	-1.0934	-2.609367529394375	-0.37265	0.744276440645544	-1.846835001440791	0.7758187328629303
LmxM.19.0470.1_43_0.180478821362799_192-211_1	LmxM.19.0470.1	0.80634	-1.7721061618090603	-0.32243	-1.7521891217753547	0.40304	-1.1731533950115067	0.29564999999999997	0.5719964049712201	-1.5658162261986408	0.3402017730227868
LmxM.19.0470.1_52_0.0810313075506446_79-98_1	LmxM.19.0470.1	-0.70061	-2.186583670814425	-0.44598	-1.8990438751589438	0.4424	-1.222427527342901	-0.23473	0.6000732346139094	-1.7693516911054232	0.49498920614686104
LmxM.19.0480.1_52_0.140655105973025_65-84_1	LmxM.19.0480.1	-0.44757	-1.8911022471347823	-0.86419	-2.3897081450915505	1.3799	-3.9803521653987115	0.02271333333333329	1.1936749106156723	-2.7537208525416816	1.0911554626313977
LmxM.19.0490.1_52_0.331018518518519_279-298_1	LmxM.19.0490.1	1.0414	-2.2379931340337116	-0.14038	-1.5364152064544263	0.62099	-1.5062256160900669	0.5073366666666668	0.5990315536207866	-1.7602113188594017	0.41404643462422885
LmxM.19.0490.1_52_0.331018518518519_280-299_1	LmxM.19.0490.1	0.38421	-1.0448032715838416	0.34431	-0.9845852152437216	-0.1956	-1.5386348923614457	0.17764000000000002	0.32385039092148704	-1.1893411263963363	0.30399203079013754
LmxM.19.0490.1_52_0.331018518518519_281-300_1	LmxM.19.0490.1	0.067777	-0.7517299251229154	-0.76048	-2.2670726735279945	-0.86926	-2.3612607066528812	-0.5206543333333333	0.5124908268801827	-1.7933544351012636	0.9033017553601395
LmxM.19.0490.1_71_0.445601851851852_382-401_1	LmxM.19.0490.1	-1.0567	-2.600065505433124	-0.1016	-1.4889530401529607	1.0195	-2.4760888285598885	-0.0462666666666666	1.039205438464086	-2.1883691247153245	0.6088757661547578
LmxM.19.0500.1_29_0.137777777777778_120-139_1	LmxM.19.0500.1	0.751	-1.6276228665605923	1.3473	-3.37928973421735	-1.7807	-3.4475639040624992	0.1058666666666667	1.6607961233496824	-2.8181588349468143	1.0315993697085122
LmxM.19.0500.1_38_0.137777777777778_117-136_1	LmxM.19.0500.1	0.39461	-1.0821604138931975	0.015119	-0.715009784884454	1.0981	-2.7745671104589174	0.5026096666666667	0.5495087875460531	-1.5239124364121899	1.0985457347700978
LmxM.19.0500.1_57_0.137777777777778_116-135_1	LmxM.19.0500.1	0.22253	-0.8868302755644045	1.3797	-3.4790055644918865	-1.7904	-3.44314783200379	-0.06272333333333331	1.6041853386168736	-2.60299455735336	1.4863500011137851
LmxM.19.0500.1_62_0.224444444444444_198-217_1	LmxM.19.0500.1	-0.45597	-1.9058396145022158	0.04124	-0.7174036273371946	-0.83234	-2.3014365610630105	-0.41568999999999995	0.43818074227423554	-1.6415599343008072	0.8244227652166836
LmxM.19.0500.1_62_0.224444444444444_199-218_1	LmxM.19.0500.1	1.0659	-2.320118647801748	-0.81766	-2.330603080988107	-0.24178	-1.5940903935073771	0.0021533333333333404	0.9651824551520471	-2.081604040765744	0.42223174683125897
LmxM.19.0500.1_67_0.224444444444444_193-212_1	LmxM.19.0500.1	0.45133	-1.1344422012248385	-1.4207	-3.0167046427877846	-0.056095	-1.3736225442148684	-0.3418216666666667	0.9681703756355766	-1.8415897960758307	1.024681895194968
LmxM.19.0510.1_38_0.079504929725194_373-392_1	LmxM.19.0510.1	-0.8498	-2.360593704937159	0.4012	-1.0591912755954191	-0.91214	-2.3969085230023968	-0.4535799999999999	0.7409171378771042	-1.938897834511658	0.7620645732829769
LmxM.19.0510.1_38_0.142437591776799_675-694_1	LmxM.19.0510.1	0.4758	-1.1845852438500595	0.18164	-0.8471779767829001	-1.5629	-3.210616285732525	-0.30182	1.1019866610807953	-1.7474598354551614	1.2783117829616621
LmxM.19.0510.1_43_0.0178309209146214_81-100_1	LmxM.19.0510.1	0.31215	-0.963500886216115	0.11046	-0.7807577393725279	-0.76641	-2.2193976115722904	-0.11460000000000002	0.5734212422817976	-1.321218745720311	0.7831939228102675
LmxM.19.0510.1_43_0.079504929725194_372-391_1	LmxM.19.0510.1	0.36633	-1.0332712785733014	-0.079856	-1.4799911947003583	-0.81837	-2.314223074771449	-0.1772986666666667	0.5983308678860997	-1.6091618493483697	0.650171646230795
LmxM.19.0510.1_43_0.108453954268932_513-532_1	LmxM.19.0510.1	-0.15965	-1.5538030674187853	0.68111	-1.4623123086544658	-1.5159	-3.1449543412883214	-0.33148	1.1085384056044245	-2.053689905787191	0.9461692189439574
LmxM.19.0510.1_43_0.142437591776799_671-690_1	LmxM.19.0510.1	-1.0567	-2.600065505433124	-0.90505	-2.4304233599284006	-1.1065	-2.638447218902936	-1.02275	0.10492843990072473	-2.5563120280881537	0.11069894561601289
LmxM.19.0520.1_43_0.283040935672515_479-498_1	LmxM.19.0520.1	-0.42758	-1.8698545916649976	0.10722	-0.7806833833584743	-0.5926	-2.0178785556626493	-0.30432	0.36583025954669196	-1.5561388435620405	0.6756301884530012
LmxM.19.0520.1_43_0.347368421052632_597-578_0	LmxM.19.0520.1	-1.2027	-2.773481605643569	-0.6785	-2.1714918974959714	-0.39734	-1.7790212878331009	-0.7595133333333335	0.40874631806700523	-2.24133159699088	0.5008952172301895
LmxM.19.0520.1_43_0.347368421052632_598-579_0	LmxM.19.0520.1	-0.54013	-2.006529966592168	-0.0062687	-1.399764506146766	0.28471	-1.0205423811942553	-0.08722956666666666	0.41833748678377286	-1.4756122846443966	0.49735052404413005
LmxM.19.0520.1_48_0.183040935672515_310-329_1	LmxM.19.0520.1	0.077214	-0.7598664387028319	0.66915	-1.4283290142091987	-0.51175	-1.9165292676990555	0.07820466666666666	0.5904506233084468	-1.3682415735370288	0.5806678055396954
LmxM.19.0520.1_52_0.367251461988304_623-642_1	LmxM.19.0520.1	-0.44645	-1.8899789277651984	1.1917	-2.7132039973824944	1.063	-2.599978035442259	0.60275	0.9109096566070644	-2.401053653529984	0.4462096604747436
LmxM.19.0520.1_57_0.244444444444444_409-428_1	LmxM.19.0520.1	0.23259	-0.8983741258893063	0.082662	-0.7586698825132858	0.72203	-1.6967464614281207	0.3457606666666666	0.33437039297960175	-1.1179301566102378	0.5061131839288402
LmxM.19.0530.1_29_0.404552129221733_1098-1117_1	LmxM.19.0530.1	0.77865	-1.6675796316563931	-0.7698	-2.27466193841859	-0.09787	-1.432217043169579	-0.02967333333333336	0.7764743650844717	-1.7914862044148538	0.43467571758995244
LmxM.19.0530.1_34_0.0851688693098385_225-244_1	LmxM.19.0530.1	1.8848	-6.576217472899361	0.8273	-1.725799179258532	1.4008	-4.072470617616684	1.3709666666666667	0.5293808490428543	-4.12482908992486	2.4256330025455703
LmxM.19.0530.1_52_0.115638766519824_326-307_0	LmxM.19.0530.1	0.86993	-1.8642234974141185	-0.17516	-1.5810393810314955	0.50196	-1.3088911131369072	0.39891000000000004	0.5301110769452002	-1.5847179971941738	0.2776844673715246
LmxM.19.0530.1_52_0.223935389133627_603-622_1	LmxM.19.0530.1	0.13269	-0.8113433504553212	0.66471	-1.4700051910911203	-1.032	-2.5547733481024824	-0.0782	0.86779153608456	-1.6120406298829746	0.8803508326676309
LmxM.19.0530.1_52_0.382525697503671_1038-1057_1	LmxM.19.0530.1	-0.27222	-1.6919840240820383	0.12928	-0.799216952475478	2.6089	-19.659258661915505	0.8219866666666668	1.5604790957053332	-7.383486546157673	10.640497828558088
LmxM.19.0530.1_67_0.284508076358297_766-785_1	LmxM.19.0530.1	0.59451	-1.326765617865742	0.48428	-1.1471350066467694	1.8285	-7.347874619841802	0.9690966666666666	0.7463030418223775	-3.273925081451438	3.529286814660296
LmxM.19.0540.1_14_0.109227871939736_184-165_0	LmxM.19.0540.1-LmxM.19.0570.1	-0.14857	-1.5374618025963345	0.41509	-1.0959714706577806	-1.4911	-3.0971345550453573	-0.40819333333333335	0.9792564962426	-1.910189276099824	1.0513599524934936
LmxM.19.0540.1_33_0.207156308851224_336-317_0	LmxM.19.0540.1-LmxM.19.0570.1	0.020499	-0.7089599574257316	-0.27722	-1.7354707749879572	0.11399	-0.8450513354851704	-0.047577000000000015	0.204296530457568	-1.0964940226329531	0.5575380555021697
LmxM.19.0540.1_33_0.207156308851224_337-318_0	LmxM.19.0540.1-LmxM.19.0570.1	-0.68993	-2.187174869285904	-1.0881	-2.645110075827147	-0.1338	-1.4630678212670114	-0.6372766666666667	0.47932390158778165	-2.098450922126687	0.5959949051720457
LmxM.19.0540.1_57_0.0477087256748274_66-85_1	LmxM.19.0540.1-LmxM.19.0570.1	-1.0511	-2.591431600525386	0.86865	-1.835054146217443	-0.092157	-1.4148797732432397	-0.09153566666666663	0.9598751508224043	-1.947121839995356	0.5962280826678364
LmxM.19.0540.1_57_0.210922787193974_346-327_0	LmxM.19.0540.1-LmxM.19.0570.1	-0.3429	-1.7931517628658025	-0.38432	-1.8502151677206902	-0.78554	-2.240172627572533	-0.5042533333333333	0.24448015406845058	-1.961179852719675	0.24329361758681878
LmxM.19.0540.1_71_0.453860640301318_733-714_0	LmxM.19.0540.1	-0.2583	-1.6721700976981744	1.0632	-2.259868569450873	-0.47231	-1.8686950002489309	0.11086333333333331	0.8316603363352933	-1.9335778891326594	0.29917338681363037
LmxM.19.0540.1_81_0.453860640301318_734-715_0	LmxM.19.0540.1	1.2508	-2.9496334363836256	0.82721	-1.7028391107732448	-0.31407	-1.6812562708750018	0.58798	0.8093996379416042	-2.1112429393439576	0.7261476598387788
LmxM.19.0550.1_38_0.0754560530679934_84-103_1	LmxM.19.0550.1	-0.7439	-2.2394230552300183	1.7287	-5.433467325329322	0.13883	-0.8680655216889321	0.3745433333333333	1.2530396129545678	-2.846985300749424	2.342556790945775
LmxM.19.0550.1_38_0.0754560530679934_85-104_1	LmxM.19.0550.1	0.17334	-0.8395160413809108	0.038037	-0.7160047617251468	0.58223	-1.4394767655370408	0.26453566666666667	0.2833266533990993	-0.9983325228810328	0.38700121598253184
LmxM.19.0550.1_49_0.0945273631840796_124-105_0	LmxM.19.0550.1	-0.76545	-2.2628428286528073	-0.26333	-1.6809786880596556	-0.74477	-2.217249254971056	-0.5911833333333334	0.28411753154871194	-2.05369025722784	0.32358171894302973
LmxM.19.0550.1_52_0.0754560530679934_83-102_1	LmxM.19.0550.1	0.69077	-1.4916281436105627	-0.52897	-2.008966746228812	0.16493	-0.8934881887882276	0.10890999999999999	0.6117966142436553	-1.4646943595425341	0.5582268128373978
LmxM.19.0560.1_0_0.0016859344894027_44978_1	LmxM.19.0560.1	-0.44285	-1.8876815230757327	-0.23209	-1.6658848543581604	-0.68132	-2.1298538961049998	-0.4520866666666667	0.2247573919436986	-1.8944734245129642	0.23205907732454661
LmxM.19.0560.1_0_0.0016859344894027_45007_1	LmxM.19.0560.1	0.097573	-0.784107732630564	-1.7099	-3.3905627304278543	-0.1633	-1.5053652497328478	-0.5918756666666667	0.9769838729356454	-1.8933452375970887	1.3458448153940226
LmxM.19.0560.1_14_0.204720616570328_843-862_1	LmxM.19.0560.1	-0.35353	-1.778377771166462	-0.10872	-1.5058158538334876	2.2324	-13.020835907421262	0.5900500000000001	1.4275742102952127	-5.435009844140404	6.570931463381613
LmxM.19.0560.1_29_0.0132466281310212_48-67_1	LmxM.19.0560.1	0.58302	-1.3416431694737596	-0.47596	-1.935332327392924	0.24865	-0.9800817864621177	0.11857	0.5413411723672974	-1.4190190944429337	0.48230299015326034
LmxM.19.0560.1_29_0.0334778420038536_133-152_1	LmxM.19.0560.1	0.8251	-1.7438057314172697	-0.5478	-2.019749444813619	0.72748	-1.7113650338748427	0.33492666666666665	0.7660203601297639	-1.824973403368577	0.1694590789984717
LmxM.19.0560.1_29_0.0447976878612717_189-170_0	LmxM.19.0560.1	0.27576	-0.9360525828169178	-0.74588	-2.2461832679557636	0.47064	-1.2616350934027518	0.00017333333333334014	0.653407404100484	-1.4812903147251444	0.682126758913794
LmxM.19.0570.1_71_0.464354527938343_733-714_0	LmxM.19.0570.1	-0.64336	-2.129285722000704	-0.55167	-2.0323237712005406	-1.4282	-2.9927355954034587	-0.87441	0.4817824063827984	-2.3847816962015678	0.528730898134231
LmxM.19.0570.1_81_0.464354527938343_734-715_0	LmxM.19.0570.1	-0.78083	-2.2826422798224337	0.17276	-0.7828909096492306	0.10612	-0.8378389568424661	-0.16731666666666667	0.5323618882239162	-1.3011240487713769	0.8504636090902329
LmxM.19.0580.1_0_0.162982228001734_1497-1516_1	LmxM.19.0580.1	-0.36731	-1.795403503664764	1.0213	-2.1952789565251494	-0.90451	-2.3861590965865553	-0.08350666666666666	0.9937777860434059	-2.125613852258823	0.30147630538140624
LmxM.19.0580.1_14_0.162982228001734_1496-1515_1	LmxM.19.0580.1	-0.98015	-2.5113533755454167	-0.92369	-2.4520487943671396	-0.4061	-1.7949528742580407	-0.76998	0.3163912509852319	-2.2527850147235324	0.3976015090132241
LmxM.19.0580.1_14_0.306350238404855_2822-2841_1	LmxM.19.0580.1	-0.091519	-1.4736867523812784	0.46696	-1.142573106162387	-0.023815	-1.336606190923359	0.11720866666666667	0.3047793534351258	-1.3176220164890082	0.16637115386180293
LmxM.19.0580.1_29_0.00563502384048548_46-65_1	LmxM.19.0580.1	0.086706	-0.7771682418752766	-1.1715	-2.739169791561081	0.80217	-1.881130005111115	-0.094208	0.999195037904012	-1.7991560128491575	0.9835661247714346
LmxM.19.0580.1_29_0.0430212397052449_390-409_1	LmxM.19.0580.1	-0.0022704	-1.3608567632306205	0.05987	-0.755256608801675	-0.080413	-1.4127656016798409	-0.007604466666666666	0.07029345078066186	-1.1762929912373787	0.36555076033048406
LmxM.19.0580.1_29_0.161681837884699_1488-1507_1	LmxM.19.0580.1	0.85636	-1.8337678906304957	0.539	-1.2415398962050588	-0.46563	-1.870012790005812	0.3099100000000001	0.6901275687146544	-1.6484401922804555	0.35285168469537714
LmxM.19.0590.1_19_0.00592105263157895_30-11_0	LmxM.19.0590.1	0.25269	-0.9175126730140456	-1.2822	-2.8743912144873067	-0.022046	-1.3332215974573987	-0.35051866666666665	0.8184696375463988	-1.708375161652917	1.03096971539715
LmxM.19.0590.1_29_0.0712719298245614_320-339_1	LmxM.19.0590.1	-0.16417	-1.5585547661536574	0.11963	-0.8002717542673895	-0.075237	-1.3953934598302575	-0.03992566666666667	0.14515776829482235	-1.251406660083768	0.39912082181308733
LmxM.19.0590.1_38_0.00570175438596491_29-10_0	LmxM.19.0590.1	-0.07807	-1.4555700079862872	0.1457	-0.820078811296695	-0.92206	-2.4548144558941036	-0.28481	0.5631020556701956	-1.5768210917256953	0.8240852661650444
LmxM.19.0590.1_38_0.138377192982456_627-646_1	LmxM.19.0590.1	0.80257	-1.6805624139519442	0.63086	-1.3120041032770924	-0.12902	-1.45770826710259	0.4348033333333334	0.49577580057253023	-1.4834249281105423	0.18562008803446783
LmxM.19.0590.1_43_0.0331140350877193_141-160_1	LmxM.19.0590.1	0.40925	-1.088466404281172	0.59248	-1.3253911091970747	1.2572	-3.3655888803973846	0.7529766666666667	0.44617730291144725	-1.926482131291877	1.2519203271137658
LmxM.19.0590.1_43_0.0331140350877193_142-161_1	LmxM.19.0590.1	0.52611	-1.2238757932766995	-0.26625	-1.6871443382233968	-0.24043	-1.591609860513819	0.006476666666666658	0.4502008095653908	-1.5008766640046385	0.24459930681798286
LmxM.19.0600.1_14_0.215791834903544_477-496_1	LmxM.19.0600.1	-1.5656	-3.1703160247844497	0.29869	-0.944468357743512	0.32538	-1.0683290442337536	-0.3138433333333334	1.0841352099407773	-1.7277044755872384	1.2508722671889172
LmxM.19.0600.1_29_0.482279048900852_1071-1090_1	LmxM.19.0600.1	0.20724	-0.8737909702064842	-1.3288	-2.9573444572366463	-3.0147	-4.86531116397192	-1.3787533333333333	1.6115507570453167	-2.8988155304716834	1.996403664282479
LmxM.19.0600.1_38_0.0152534768954688_28-47_1	LmxM.19.0600.1	-1.4057	-3.009483640352004	-0.69306	-2.1849427228485543	1.5438	-4.947328144094051	-0.18498666666666663	1.5389903984539128	-3.38058483576487	1.418090397966596
LmxM.19.0600.1_43_0.215791834903544_478-497_1	LmxM.19.0600.1	-0.83563	-2.3513615359812734	-0.17366	-1.5796156942491744	1.3822	-3.9511388748868184	0.12430333333333336	1.138542528074087	-2.627372035039089	1.2096143582845031
LmxM.19.0600.1_43_0.319425751458053_709-728_1	LmxM.19.0600.1	-1.3541	-2.967013353046421	0.095216	-0.775562051312448	-0.096196	-1.4222845346703108	-0.45169333333333334	0.7873455292750022	-1.7216199796763931	1.1259733493496298
LmxM.19.0600.1_52_0.240017945266936_532-551_1	LmxM.19.0600.1	2.0478	-8.765907817825507	-0.50425	-1.9651025469352768	0.23693	-0.9674449028749151	0.5934933333333334	1.3128567548035592	-3.8994850892119	4.243864138242805
LmxM.19.0610.1_43_0.106382978723404_40-21_0	LmxM.19.0610.1	2.7966	-19.91901090825652	1.1141	-2.397896639092759	0.85412	-2.017294400008504	1.5882733333333334	1.0544844238457642	-8.111400649119261	10.227461050517942
LmxM.19.0610.1_57_0.482269503546099_130-149_1	LmxM.19.0610.1	3.482	-19.931568569324174	2.4535	-15.628518484642502	1.2666	-3.446572647608502	2.4007	1.1086433917180043	-13.002219900525061	8.550547106732326
LmxM.19.0620.1_14_0.200986989681472_441-460_1	LmxM.19.0620.1	0.28408	-0.9612800834442095	0.28189	-0.9372952475807147	-0.028443	-1.3458174570872694	0.17917566666666665	0.1798063738757148	-1.0814642627040645	0.22925046700781895
LmxM.19.0620.1_33_0.285778375953342_633-652_1	LmxM.19.0620.1	-0.64936	-2.1268262166449348	-0.53957	-2.0052551989205543	-0.52399	-1.942634299085235	-0.5709733333333333	0.06833034635748117	-2.024905238216908	0.09365499803449356
LmxM.19.0620.1_43_0.285778375953342_632-651_1	LmxM.19.0620.1	-0.00097961	-1.36033810268612	2.0965	-9.610768020442537	0.19239	-0.9197489406349393	0.7626367966666666	1.159198531496173	-3.963618354587865	4.895534109150005
LmxM.19.0620.1_52_0.213100044863167_468-487_1	LmxM.19.0620.1	-0.70072	-2.1867150273175717	0.61801	-1.3632672756250064	1.1607	-2.9831214842966056	0.35933	0.9572918107348459	-2.1777012624130614	0.8099647216429173
LmxM.19.0620.1_52_0.225213100044863_495-514_1	LmxM.19.0620.1	0.2484	-0.9140560126263735	-1.1519	-2.744090838032676	-0.069548	-1.3942553615457545	-0.3243493333333333	0.7341000014312309	-1.6841340707349346	0.9488303932109563
LmxM.19.0620.1_52_0.225213100044863_498-517_1	LmxM.19.0620.1	0.29024	-0.965499718589791	-0.25234	-1.673181963385492	-0.43729	-1.8325341632220278	-0.13313	0.378131251419398	-1.4904052817324367	0.4615112875778441
LmxM.19.0630.1_81_0.440639269406393_183-202_1	LmxM.19.0630.1	-0.23347	-1.646920660677709	0.94866	-2.002188785200687	-0.11629	-1.4453188187942594	0.19963333333333333	0.6513167421718355	-1.698142754890885	0.2819464790932165
LmxM.19.0640.1_48_0.439608269858542_1219-1200_0	LmxM.19.0640.1	-0.26135	-1.676498494580767	-0.17516	-1.5810393810314955	-0.38105	-1.7652730652163224	-0.27252000000000004	0.10339849950555374	-1.6742703136095285	0.09213705112444763
LmxM.19.0640.1_52_0.223431265868698_612-631_1	LmxM.19.0640.1	-0.98095	-2.513081785086533	-0.40109	-1.8662734076452838	-2.5266	-4.256300640724422	-1.30288	1.098716243486006	-2.878551944485413	1.2362175665202557
LmxM.19.0640.1_52_0.231048240841494_633-652_1	LmxM.19.0640.1	-0.74202	-2.235137536411752	-0.54133	-2.0126878666774983	-4.3236	-6.48810695709678	-1.8689833333333332	2.128127429040219	-3.5786441200620103	2.522122412563678
LmxM.19.0640.1_57_0.200580340950308_542-561_1	LmxM.19.0640.1	-0.13237	-1.5301515238673975	0.024004	-0.7103992172382617	0.17332	-0.9015777471220076	0.02165133333333334	0.15285857942992057	-1.0473761627425555	0.4288838357341574
LmxM.19.0640.1_62_0.439608269858542_1220-1201_0	LmxM.19.0640.1	-0.28572	-1.7018531694339776	-0.19166	-1.6044501674155804	-0.47001	-1.8685896290497952	-0.31579666666666667	0.14159143700567958	-1.724964321966451	0.1335777220446495
LmxM.19.0640.1_63_0.329706202393906_918-899_0	LmxM.19.0640.1	-0.81501	-2.321488139989603	-0.40403	-1.8470456186062667	-1.2762	-2.8272462441346224	-0.8317466666666666	0.43632581201819054	-2.331926667576831	0.4901836785483447
LmxM.19.0650.1_0_0.153660637381568_889-908_1	LmxM.19.0650.1	0.82488	-1.7551080710280067	1.8225	-6.1897856066397665	1.0586	-2.6055868337676618	1.2353266666666667	0.5217620646744389	-3.5168268371451448	2.3535844937098487
LmxM.19.0650.1_14_0.340223944875108_1970-1989_1	LmxM.19.0650.1	-2.869	-2.7185118275275424	0.38041	-1.0946460193864729	-1.4446	-3.320327591507111	-1.3110633333333335	1.6288156335304909	-2.377828479473709	1.1512877454616748
LmxM.19.0650.1_14_0.340223944875108_1971-1990_1	LmxM.19.0650.1	-0.45515	-0.0006479155412855296	-0.51822	-0.012328418060368175	1.5623	-13.370211880566893	0.19630999999999998	1.1834022842212195	-4.4610627380561825	7.715551693894564
LmxM.19.0650.1_29_0.0156761412575366_87-106_1	LmxM.19.0650.1	-0.069604	-1.4409252703780002	-1.9166	-3.6356920393455088	-1.0021	-2.5122584746676897	-0.9961013333333334	0.9235126117196958	-2.529625261463733	1.0974864447927062
LmxM.19.0650.1_29_0.0320413436692506_189-170_0	LmxM.19.0650.1	0.50198	-1.2408578047402083	-1.1579	-2.7251741949967694	-0.075619	-1.3978244076836692	-0.2438463333333333	0.8426302453391602	-1.7879521358068822	0.8154437563584638
LmxM.19.0650.1_29_0.0342807924203273_195-214_1	LmxM.19.0650.1	0.40212	-1.0736027561932504	-0.10684	-1.50844034562255	0.40185	-1.16562533095247	0.23237666666666668	0.2937702817395479	-1.2492228109227568	0.2291557031544445
LmxM.19.0660.1_14_0.257471264367816_339-320_0	LmxM.19.0660.1	0.85166	-1.827302560112471	-0.77552	-2.2930690184090827	-1.3792	-2.9975667838281597	-0.4343533333333333	1.1538977882522061	-2.3726461207832377	0.5891765225668119
LmxM.19.0670.1_43_0.321362799263352_345-364_1	LmxM.19.0670.1	0.030467	-0.7230365067330197	-0.43875	-1.8951212571130824	-1.1051	-2.625391147006332	-0.5044609999999999	0.5706282104076174	-1.7478496369508114	0.959690049923029
LmxM.19.0670.1_57_0.340699815837937_366-385_1	LmxM.19.0670.1	0.095439	-0.7844058866086381	-0.19948	-1.6085358057446901	-1.5904	-3.2595162148838197	-0.5648136666666667	0.9003414904803252	-1.884152635745716	1.2603635435930698
LmxM.19.0670.1_60_0.340699815837937_365-384_1	LmxM.19.0670.1	0.45165	-1.1570099081967604	0.8884	-1.8374238569773298	0.21034	-0.9356385989749436	0.5167966666666667	0.3436923144810389	-1.3100241213830113	0.46996188671568156
LmxM.19.0670.1_71_0.492633517495396_525-544_1	LmxM.19.0670.1	0.32381	-1.0013538830188036	-0.88782	-2.411111022446171	0.82791	-1.9424679340916362	0.08796666666666664	0.8818440432601069	-1.7849776131855368	0.7179527832148421
LmxM.19.0670.1_74_0.492633517495396_532-551_1	LmxM.19.0670.1	0.5698	-1.327561984998317	-0.17188	-1.5830694846257556	0.16376	-0.8908106349613687	0.18722666666666665	0.371396444427425	-1.267147368195147	0.35006145628627905
LmxM.19.0680.1_29_0.0693829347505167_231-250_1	LmxM.19.0680.1	-0.78094	-2.2843279914265966	-0.045199	-1.4276690900845546	-0.076256	-1.3982046135730302	-0.30079833333333333	0.4161047336480725	-1.7034005650280604	0.5033135651863007
LmxM.19.0680.1_29_0.122822556834957_419-400_0	LmxM.19.0680.1	-0.4359	-1.8758783572300528	-0.033742	-1.423406273288709	-0.65452	-2.093688137345555	-0.3747206666666667	0.314878570946537	-1.7976575892881055	0.3419185732363059
LmxM.19.0680.1_29_0.199586654856805_673-692_1	LmxM.19.0680.1-LmxM.19.0690.1	-0.56324	-2.026845757432883	1.1344	-2.4805909482390156	-1.2027	-2.745347911728899	-0.21051333333333333	1.2078166990621273	-2.4175948724669323	0.3633699431763936
LmxM.19.0680.1_29_0.485680543253617_1641-1660_1	LmxM.19.0680.1	-0.19258	-1.5897848246024242	-0.28887	-1.7175198653362327	-1.6992	-3.339885529687432	-0.7268833333333333	0.8434261771093742	-2.215730073208696	0.9756398812605002
LmxM.19.0680.1_38_0.0507824033067611_166-185_1	LmxM.19.0680.1	0.3976	-1.076246859023077	-0.14623	-1.5413618194703451	-1.9648	-3.667309249926236	-0.5711433333333334	1.2371931723192355	-2.0949726428065527	1.3813995751318457
LmxM.19.0680.1_38_0.149985237673457_501-520_1	LmxM.19.0680.1-LmxM.19.0690.1	0.8478	-1.7852236416235467	0.48977	-1.1784007971715424	-0.41642	-1.8028341142443487	0.30705	0.651615684970827	-1.5888195176798128	0.3555420886396099
LmxM.19.0680.1_38_0.149985237673457_502-521_1	LmxM.19.0680.1-LmxM.19.0690.1	-0.91408	-2.434083127155882	-1.0851	-2.6363825836703767	0.49645	-1.3013334444930114	-0.50091	0.8679615125683857	-2.12393305177309	0.7195372491744396
LmxM.19.0680.1_43_0.0197815175671686_64-83_1	LmxM.19.0680.1	-0.12428	-1.5171682344648403	0.17452	-0.8375553353149702	-0.12493	-1.4567575384400369	-0.024896666666666664	0.17270020507611836	-1.270493702739949	0.3761503496475908
LmxM.19.0680.1_43_0.149985237673457_503-522_1	LmxM.19.0680.1-LmxM.19.0690.1	-0.22171	-1.6428151200080094	0.28572	-0.942997596003643	0.22785	-0.9577170819561605	0.09728666666666667	0.27777038941063054	-1.1811765993226044	0.3998584232602003
LmxM.19.0680.1_43_0.161499852376735_544-563_1	LmxM.19.0680.1	0.32645	-0.9896182997729782	-0.85262	-2.369810762583093	0.92408	-2.179181388841145	0.13263666666666665	0.9040677124161295	-1.8462034837324053	0.7479228052195066
LmxM.19.0680.1_43_0.358134041925007_1206-1225_1	LmxM.19.0680.1-LmxM.19.0690.1	-0.35446	-1.783335303563929	-0.053187	-1.4423360237267773	0.51758	-1.3371163879467813	0.036644333333333355	0.44290596263352944	-1.5209292384124957	0.2332605843463751
LmxM.19.0680.1_57_0.22261588426336_745-764_1	LmxM.19.0680.1-LmxM.19.0690.1	0.20655	-0.865119317799462	0.98607	-2.09689383995315	-1.2619	-2.824790958089387	-0.023093333333333337	1.1414439651745212	-1.9289347052806665	0.9905735397380138
LmxM.19.0690.1_33_0.0705314009661836_229-210_0	LmxM.19.0690.1	-0.59778	-2.066300470582867	-1.0985	-2.663547498193497	-1.0173	-2.5373319834309553	-0.9045266666666668	0.26873499610831	-2.4223933174024395	0.31477639001161467
LmxM.19.0690.1_43_0.119162640901771_367-386_1	LmxM.19.0690.1	-0.77689	-2.28397663904332	-3.7116	-3.9962883960707227	2.4515	-17.866651236912347	-0.6789966666666666	3.082715966649106	-8.048972090675463	8.545356677878022
LmxM.19.0690.1_43_0.465056360708535_1436-1455_1	LmxM.19.0690.1	1.059	-2.35556407872948	-0.60958	-2.0871754128975413	-0.48794	-1.891798073885017	-0.012840000000000018	0.9302310528035493	-2.111512521837346	0.23283888843148506
LmxM.19.0690.1_57_0.119162640901771_361-380_1	LmxM.19.0690.1	0.40259	-1.0654880274832896	1.1706	-2.7052786886608815	1.1486	-2.903565411758806	0.9072633333333334	0.4371983303185562	-2.224777375967659	1.0088573988781633
LmxM.19.0690.1_57_0.496940418679549_1536-1555_1	LmxM.19.0690.1	-0.20179	-1.6017328223584821	-1.2812	-2.8617517132603068	-0.36688	-1.7435641597401668	-0.6166233333333332	0.5814295197470913	-2.0690162317863185	0.6901819975605827
LmxM.19.0700.1_0_0.186713491366696_1270-1289_1	LmxM.19.0700.1	-0.26784	-1.6808861723218336	-0.11848	-1.5200617190034282	0.12263	-0.8527949122138955	-0.08789666666666666	0.1970233753475291	-1.3512476011797192	0.439098438336139
LmxM.19.0700.1_14_0.238952297336845_1626-1645_1	LmxM.19.0700.1	-0.78332	-2.2843982721725764	-0.64225	-2.1272673576846115	-1.5976	-3.2016956098388314	-1.0077233333333333	0.5156947232940563	-2.537787079898673	0.5803046037792846
LmxM.19.0700.1_14_0.238952297336845_1629-1648_1	LmxM.19.0700.1	0.57212	-1.315518753449052	1.3528	-3.320615839385891	-1.3194	-2.898500520623312	0.20184000000000002	1.3740428191290108	-2.511545037819418	1.0570735500721302
LmxM.19.0700.1_14_0.316213052385133_2156-2175_1	LmxM.19.0700.1	-0.90722	-2.4617121569840434	0.75644	-1.6335641932930673	1.9365	-8.663494482768812	0.59524	1.4286969376323309	-4.252923611015308	3.8420448752600125
LmxM.19.0700.1_14_0.351624231782265_2410-2391_0	LmxM.19.0700.1	0.7706	-1.6135598434544485	0.50649	-1.1804920340274099	-4.327	-6.303692746463634	-1.0166366666666666	2.869898529919365	-3.0325815413151638	2.841128881136227
LmxM.19.0700.1_29_0.405326309628329_2766-2785_1	LmxM.19.0700.1	0.027357	-0.73173090598487	-1.0717	-2.6374594160154152	0.8724	-2.0527093854856377	-0.057314333333333356	0.9748118426221202	-1.8072999024953076	0.9762784691070455
LmxM.19.0710.1_0_0.168214654282766_156-175_1	LmxM.19.0710.1	0.72944	-1.5695177416676491	0.69448	-1.4697654152874673	0.44359	-1.2233704190915031	0.6225033333333333	0.15592638017132743	-1.420884525348873	0.17817547048499782
LmxM.19.0710.1_0_0.168214654282766_159-178_1	LmxM.19.0710.1	0.14625	-0.8166697528829485	-0.14222	-1.550207284511483	0.02702	-0.768417677028729	0.010349999999999993	0.14495568943646192	-1.0450982381410534	0.43810207400786616
LmxM.19.0710.1_0_0.168214654282766_160-179_1	LmxM.19.0710.1	1.1	-2.461950597955226	-0.23265	-1.6538044305761	0.84711	-1.980278161916409	0.5714866666666667	0.7077889318386756	-2.032011063482578	0.40654923046383185
LmxM.19.0710.1_52_0.0722394220846233_61-80_1	LmxM.19.0710.1	0.70439	-1.5335305344889796	0.15678	-0.8205373588510787	-0.68132	-2.1298538961049998	0.05994999999999998	0.6979112319629195	-1.494640596481686	0.655524041618847
LmxM.19.0710.1_57_0.0722394220846233_62-81_1	LmxM.19.0710.1	-0.13758	-1.5218005993674544	-0.17719	-1.5756970333262268	0.14427	-0.8716247649959415	-0.056833333333333326	0.17528305974432706	-1.3230407992298743	0.3918654531481264
LmxM.19.0720.1_0_0.0120772946859903_45102_1	LmxM.19.0720.1	-0.61053	-2.082829500138699	-0.076969	-1.4779804191346515	-0.39136	-1.791253025997677	-0.35961966666666667	0.2681928816175652	-1.7840209817570092	0.30248938749282506
LmxM.19.0720.1_29_0.1243961352657_100-119_1	LmxM.19.0720.1	-0.22673	-1.6492719401738518	-0.74111	-2.2416729416225722	0.38288	-1.1407269288794335	-0.19498666666666667	0.562666961384204	-1.6772239368919524	0.5510050057251299
LmxM.19.0720.1_29_0.254830917874396_201-220_1	LmxM.19.0720.1	-0.64491	-2.1214802400467647	0.19712	-0.8579369034341576	-0.33999	-1.7158128199187483	-0.26259333333333335	0.4263171509959848	-1.5650766544665569	0.6451174192005305
LmxM.19.0720.1_29_0.254830917874396_202-221_1	LmxM.19.0720.1	-0.79758	-2.2993756287112235	-0.71025	-2.2072212603174397	0.015514	-0.7572548320748695	-0.49743866666666664	0.44637087820032945	-1.7546172403678444	0.8649693272078993
LmxM.19.0720.1_38_0.171497584541063_137-156_1	LmxM.19.0720.1	-0.40208	-1.8392295088737471	-0.27407	-1.7091462724537119	-0.021309	-1.3326401015178295	-0.23248633333333335	0.19376155348864577	-1.6270052942817628	0.26309420771386893
LmxM.19.0720.1_52_0.294685990338164_241-260_1	LmxM.19.0720.1	-0.60056	-2.069990910540008	-0.057404	-1.4541462605339885	-0.87831	-2.361557250873305	-0.5120913333333333	0.41754244568107485	-1.9618981406491003	0.4632620333290452
LmxM.19.0730.1_19_0.117443868739206_131-150_1	LmxM.19.0730.1	1.5875	-4.558363547610256	0.13602	-0.8039192705068675	-0.017791	-1.32991745924424	0.5685763333333332	0.8857587339678528	-2.230733425787121	2.0328711251952334
LmxM.19.0730.1_29_0.467184801381693_537-556_1	LmxM.19.0730.1	-0.36203	-1.791602605601245	0.74587	-1.5663098123519084	-1.4076	-2.9969907932743043	-0.34125333333333335	1.0768853293797502	-2.1183010704091525	0.769259990168571
LmxM.19.0730.1_43_0.223661485319516_252-271_1	LmxM.19.0730.1	0.22495	-0.8920952406355381	-0.35669	-1.7902546936284316	1.1761	-3.0310201212424244	0.34812	0.7737825487176614	-1.9044566851687978	1.0740258294722875
LmxM.19.0730.1_43_0.231433506044905_264-283_1	LmxM.19.0730.1	-0.59113	-2.062800261288312	0.32709	-0.979541180558558	-1.7638	-3.4404670724076376	-0.6759466666666668	1.0480222556002012	-2.1609361714181694	1.2333945248524734
LmxM.19.0730.1_43_0.301381692573402_345-364_1	LmxM.19.0730.1	-0.6107	-2.0814244719566957	-0.040762	-1.4312440531621518	0.86168	-2.025083084127377	0.07007266666666667	0.742421011691704	-1.845917203082075	0.3602207017149579
LmxM.19.0730.1_52_0.117443868739206_126-145_1	LmxM.19.0730.1	0.62411	-1.3957730255261596	-0.35551	-1.7917524513658505	-0.49783	-1.9040566816638886	-0.07640999999999998	0.6108272655996947	-1.6971940528519662	0.2670094320830581
LmxM.19.0740.1_14_0.137211036539896_174-193_1	LmxM.19.0740.1	0.50578	-1.2017387489118387	0.78442	-1.6436713563132517	0.51463	-1.328576179359076	0.60161	0.15837993149386065	-1.3913287615280554	0.22755114215887542
LmxM.19.0740.1_43_0.0790454884414616_97-116_1	LmxM.19.0740.1	0.24236	-0.9148990006147482	0.30532	-0.9533804265818163	-0.28397	-1.663140791776336	0.08790333333333332	0.3235866536699765	-1.177140072990967	0.4213285286223048
LmxM.19.0740.1_43_0.137211036539896_180-199_1	LmxM.19.0740.1	0.6035	-1.3350038881721684	-1.0607	-2.6086633935794374	-0.35465	-1.7307226337284787	-0.27061666666666667	0.8352763679365849	-1.891463305160028	0.6518667858679189
LmxM.19.0740.1_43_0.280387770320656_372-391_1	LmxM.19.0740.1	1.8101	-6.509503803151362	-1.311	-2.8919533425692987	0.52636	-1.3465510352044139	0.34182000000000007	1.5687120708402802	-3.5826693936416913	2.649874868445592
LmxM.19.0740.1_49_0.277404921700224_375-356_0	LmxM.19.0740.1	0.69302	-1.5138684853837003	-0.11052	-1.512468374199451	0.38488	-1.1435926989376406	0.32246	0.4053903368359932	-1.3899765195069307	0.21337579608890073
LmxM.19.0740.1_49_0.277404921700224_376-357_0	LmxM.19.0740.1	0.3298	-0.993002613606633	0.13506	-0.8040955910569586	0.68388	-1.6241498280670184	0.3829133333333334	0.2782384188665062	-1.1404160109102033	0.4294418123424558
LmxM.19.0750.1_29_0.0438095238095238_76-57_0	LmxM.19.0750.1	1.226	-3.2491911461878673	-0.0013348	-1.3658305419066663	-0.039762	-1.3768410843357881	0.3949677333333333	0.7199514800358517	-1.9972875908101073	1.0841942593404343
LmxM.19.0750.1_52_0.0768253968253968_110-129_1	LmxM.19.0750.1	0.1583	-0.8244409087713412	-1.1836	-2.749028727709191	0.79219	-1.8518806708010824	-0.07770333333333339	1.0088159946359558	-1.808450102427205	0.9630286750159344
LmxM.19.0750.1_52_0.0768253968253968_111-130_1	LmxM.19.0750.1	-0.75383	-2.2498154326156943	0.89394	-1.9030851007540048	-1.237	-2.80681112852583	-0.36563000000000007	1.1172514268954863	-2.31990388729851	0.45592156883386126
LmxM.19.0750.1_60_0.0349206349206349_47-66_1	LmxM.19.0750.1	1.1064	-2.507738646684039	0.81108	-1.776696083399884	-0.13331	-1.4693658774839469	0.5947233333333334	0.6475553076250193	-1.9179335358559566	0.5333999582267306
LmxM.19.0760.1_43_0.149797570850202_232-213_0	LmxM.19.0760.1	0.19492	-0.8676969170019746	0.51373	-1.2253255145298978	1.5234	-4.80325196642063	0.7440166666666667	0.693533517022309	-2.298758132650834	2.1763137586261876
LmxM.19.0760.1_43_0.263157894736842_394-375_0	LmxM.19.0760.1	-0.55761	-2.0225603354931168	-0.023904	-1.411805637841384	-0.2841	-1.643581202241472	-0.288538	0.26688067650543756	-1.6926490585253242	0.308319746474556
LmxM.19.0760.1_57_0.142375168690958_200-219_1	LmxM.19.0760.1	0.743	-1.583631507357404	0.73596	-1.542201911988363	-0.5028	-1.909683108025314	0.3253866666666666	0.7172393300240396	-1.6785055091236938	0.2012744755763866
LmxM.19.0760.1_57_0.142375168690958_201-220_1	LmxM.19.0760.1	0.77527	-1.6452499652141401	0.18693	-0.843911501919284	2.2055	-12.458512280090895	1.0559	1.0381334735475973	-4.98255791574144	6.486752352029919
LmxM.19.0760.1_57_0.267881241565452_390-409_1	LmxM.19.0760.1	-1.5681	-3.2042197555503953	-0.1833	-1.5857085669320337	-3.6741	-5.524964937596298	-1.8085000000000002	1.7577728180854317	-3.4382977533595755	1.9800327194893812
LmxM.19.0760.1_57_0.452091767881242_665-684_1	LmxM.19.0760.1	-1.1971	-2.75954156102608	-0.50033	-1.9647646146107918	-0.55128	-1.9733500595576583	-0.74957	0.3884086781986211	-2.2325520783981765	0.4564064674898382
LmxM.19.0770.1_29_0.18361581920904_126-145_1	LmxM.19.0770.1	0.80271	-1.7358070944184798	0.047732	-0.7394419402355638	-0.27095	-1.629139375580717	0.193164	0.5514066547186387	-1.3681294700782534	0.5470653600761889
LmxM.19.0770.1_33_0.399717514124294_279-298_1	LmxM.19.0770.1	-0.31677	-1.7364799685781616	-0.19142	-1.6174943160148512	0.03153	-0.772749351340045	-0.15888666666666668	0.17641438669602127	-1.375574545311019	0.5254408218282876
LmxM.19.0770.1_43_0.0649717514124294_36-55_1	LmxM.19.0770.1	0.040827	-0.7398514641826889	0.20892	-0.8879511450343966	0.92339	-2.192506585865984	0.3910456666666667	0.46862210904558627	-1.2734363983610233	0.7993753098747779
LmxM.19.0770.1_52_0.128531073446328_82-101_1	LmxM.19.0770.1	-0.77689	-2.28397663904332	0.53331	-1.2413011275078594	1.378	-3.937612989260839	0.37814	1.0857928092872966	-2.4876302519373397	1.3596435229467485
LmxM.19.0770.1_57_0.42090395480226_291-310_1	LmxM.19.0770.1	-2.2704	-4.128976476817512	-0.93507	-2.4700811284041304	0.83832	-1.9828990587231248	-0.78905	1.5594955562296418	-2.8606522213149224	1.1250872877589615
LmxM.19.0770.1_81_0.42090395480226_288-307_1	LmxM.19.0770.1	0.84156	-1.8021295774604722	0.54468	-1.2695782851952018	-0.11527	-1.4424144393763294	0.4236566666666666	0.4897610617774073	-1.5047074340106679	0.2716855399330955
LmxM.19.0780.1_29_0.0250329380764163_15-34_1	LmxM.19.0780.1	0.046313	-0.7444364241222087	-0.62651	-2.1092902802271247	1.3338	-3.754051702536832	0.25120100000000006	0.9960864136373913	-2.2025928022953885	1.5069754647919475
LmxM.19.0780.1_29_0.21870882740448_157-176_1	LmxM.19.0780.1	-1.0547	-2.5956112837961958	0.4876	-1.1659166367190645	-0.40091	-1.7824416895857846	-0.32266999999999996	0.7741210794830482	-1.8479898700336816	0.7170977052956404
LmxM.19.0780.1_43_0.0289855072463768_18-37_1	LmxM.19.0780.1	-0.62943	-2.104070795617333	-0.35734	-1.7974581540011556	1.1952	-3.1326285353594034	0.06947666666666667	0.9843515680047111	-2.3447191616592975	0.699359502597257
LmxM.19.0780.1_43_0.21870882740448_163-182_1	LmxM.19.0780.1	-0.88172	-2.3985811161303117	0.90122	-1.8879484752630578	-0.19171	-1.537964438557261	-0.057403333333333306	0.8990258458094146	-1.9414980099835437	0.4328001050494378
LmxM.19.0780.1_43_0.367588932806324_283-264_0	LmxM.19.0780.1	-0.0013909	-1.3710454086582264	-0.29761	-1.7268493806773983	0.9735	-2.319974566323868	0.22483303333333335	0.6650662440949798	-1.8059564518864974	0.47938510938854484
LmxM.19.0790.1_38_0.123090745732255_270-289_1	LmxM.19.0790.1	0.12788	-0.8013776125009249	0.26544	-0.9109602217105998	-1.3196	-2.879265869074736	-0.30876000000000003	0.8781109369550069	-1.5305345677620867	1.1693199645159933
LmxM.19.0790.1_43_0.137915543575921_298-317_1	LmxM.19.0790.1	0.65173	-1.442218408243442	0.43262	-1.1046632508005703	-0.59319	-2.026199193801151	0.16372000000000006	0.6645952596129467	-1.5243602842817212	0.46622697198876056
LmxM.19.0790.1_43_0.497753818508536_1098-1117_1	LmxM.19.0790.1	-1.8607	-3.501998369992762	-1.0799	-2.630563668781334	-1.0875	-2.6105124835789555	-1.3427	0.4486172533463242	-2.914358174117684	0.5090100808069329
LmxM.19.0790.1_52_0.123090745732255_264-283_1	LmxM.19.0790.1	-0.90318	-2.4215848568535256	-0.7017	-2.196997859632569	-0.32364	-1.7042487682563692	-0.64284	0.29421935286449125	-2.1076104949141548	0.3669268888068085
LmxM.19.0790.1_57_0.31581311769991_694-713_1	LmxM.19.0790.1	-0.24122	-1.6474629236128775	1.1056	-2.528148714406821	1.8838	-7.979336941161794	0.9160599999999999	1.0751146723954612	-4.051649526393831	3.4298612488877116
LmxM.19.0790.1_57_0.318508535489668_706-725_1	LmxM.19.0790.1	-0.50378	-1.9655532465350511	-1.108	-2.6625423649903186	0.73128	-1.726706126368725	-0.2935	0.9374971938091335	-2.1182672459646983	0.48624946333718644
LmxM.19.0800.1_29_0.137574768896139_249-268_1	LmxM.19.0800.1	-0.58389	-2.0513931724359673	-1.2695	-2.84724805367511	-0.2859	-1.6448889880055702	-0.7130966666666666	0.5043689245317691	-2.1811767380388827	0.6115959950203133
LmxM.19.0800.1_46_0.0168569874932028_28-47_1	LmxM.19.0800.1	-1.0039	-2.5463212377550297	0.81783	-1.7444340071488207	0.7137	-1.6854264348995618	0.17587666666666665	1.0230422775395616	-1.9920605599344707	0.48090970839573094
LmxM.19.0800.1_57_0.349646547036433_639-658_1	LmxM.19.0800.1	0.028298	-0.7234890414764786	0.28268	-0.9265608804361269	-0.51505	-1.9216579631000448	-0.06802400000000002	0.4074944588433075	-1.1905692950042168	0.641231255794828
LmxM.19.0800.1_57_0.496465470364328_908-927_1	LmxM.19.0800.1	-0.12078	-1.5204755480759113	0.1029	-0.7609906402006436	-1.2836	-2.830731734556004	-0.43382666666666664	0.7443750560929171	-1.7040659742775197	1.047012957350814
LmxM.19.0800.1_57_0.496465470364328_909-928_1	LmxM.19.0800.1	-0.73606	-2.2299169091444453	-0.85244	-2.370183656064716	0.28892	-1.0248511591740006	-0.4331933333333333	0.6280699210544423	-1.8749839081277202	0.7395694410977277
LmxM.19.0800.1_71_0.224034801522567_402-421_1	LmxM.19.0800.1	-0.13571	-1.5243298544827453	0.082754	-0.7530179893627956	-2.1975	-3.945593253220208	-0.7501519999999999	1.2581906869199118	-2.0743136990219164	1.665831887012949
LmxM.19.0810.1_14_0.0723809523809524_180-199_1	LmxM.19.0810.1	-0.71014	-2.1983877010995343	-0.43556	-1.8862941674069016	-1.3436	-2.91723202087502	-0.8297666666666667	0.4656898806430448	-2.3339712964604855	0.528673243059089
LmxM.19.0810.1_29_0.0723809523809524_183-202_1	LmxM.19.0810.1	0.23427	-0.9293056773982618	-2.6291	-2.6564352664990603	-0.43573	-0.00012840557277187653	-0.94352	1.4977015564858043	-1.195289783156698	1.3479807837050588
LmxM.19.0810.1_38_0.0723809523809524_186-205_1	LmxM.19.0810.1	-0.45515	-0.0006479155412855296	2.015	-19.90626756715036	1.5623	-13.370211880566893	1.0407166666666667	1.3150844595817157	-11.092375787752845	10.146419387051084
LmxM.19.0810.1_38_0.116952380952381_303-322_1	LmxM.19.0810.1	0.74558	-1.5998074842120884	-0.15493	-1.5597876717642154	-0.97226	-2.478338132218069	-0.12720333333333333	0.8592555745721604	-1.879311096064791	0.5191583947881669
LmxM.19.0810.1_43_0.216380952380952_563-582_1	LmxM.19.0810.1	-0.42098	-1.8604466830816373	-0.72094	-2.218121639038067	-0.1792	-1.5251185617750058	-0.44037333333333334	0.2713901857719497	-1.8678956279649033	0.34656158378984175
LmxM.19.0810.1_43_0.388952380952381_1017-1036_1	LmxM.19.0810.1	0.21364	-0.8853371362839381	0.94394	-2.024848223654044	-1.0506	-2.6091914632192017	0.035660000000000025	1.0091110509750647	-1.8397922743857282	0.8766998992774301
LmxM.19.0820.1_43_0.166666666666667_55-74_1	LmxM.19.0820.1-LmxM.19.0830.1-LmxM.19.0840.1-LmxM.19.0850.1-LmxM.19.0860.1-LmxM.19.0880.1	-0.073575	-1.459770331056072	0.47712	-1.145442549467126	-0.43141	-1.8195414771552418	-0.009288333333333343	0.45766392894604807	-1.4749181192261467	0.33730465856907604
LmxM.19.0870.1_38_0.192214111922141_72-91_1	LmxM.19.0870.1	0.0013115	-0.7036400971457039	1.3929	-3.516520063197663	0.70075	-1.6578048353184582	0.6983205	0.6957974311433968	-1.9593216652206085	1.4304746502087338
LmxM.19.0870.1_60_0.192214111922141_69-88_1	LmxM.19.0870.1	-0.19754	-1.596182576500236	-0.49396	-1.951590812935937	-1.0565	-2.5706272056357276	-0.5826666666666667	0.4362966020190088	-2.0394668650239667	0.4931300378304743
LmxM.19.0870.1_71_0.4330900243309_171-190_1	LmxM.19.0870.1	0.61919	-1.3984708173265261	-0.028539	-1.4185774032618905	0.099917	-0.8312783873720606	0.23018933333333336	0.34295243837059	-1.2161088693201592	0.3334245695457945
LmxM.19.0870.1_81_0.4330900243309_167-186_1	LmxM.19.0870.1	0.12793	-0.8052043853634095	-0.2368	-1.6573951934182152	0.25172	-0.9835293536003915	0.04761666666666666	0.25396972503299153	-1.1487096441273388	0.449467117392586
LmxM.19.0920.1_14_0.172362555720654_357-338_0	LmxM.19.0920.1	-0.30079	-1.7234151971691523	-0.29858	-1.7304353692162335	0.72289	-1.7055656924350682	0.04117333333333336	0.5903849856096726	-1.719805419606818	0.01282178132464666
LmxM.19.0920.1_29_0.478949975235265_964-983_1	LmxM.19.0920.1	0.34945	-1.0117305056241617	1.2533	-2.9099487413132548	-0.77168	-2.2424919528371854	0.27702333333333334	1.0144309817002501	-2.0547237332582005	0.9629386251410573
LmxM.19.0920.1_33_0.306092124814265_624-605_0	LmxM.19.0920.1	-0.88108	-2.3963007877739066	0.52047	-1.223842096156136	-1.258	-2.8157222449800643	-0.5395366666666667	0.9371380750099386	-2.145288376303369	0.8250915252801436
LmxM.19.0920.1_57_0.435859336305102_873-892_1	LmxM.19.0920.1	-0.32395	-1.7457881464232894	0.057824	-0.7408637278853375	-0.4633	-1.8681682211971447	-0.243142	0.2697962295733578	-1.4516066985019238	0.6185554933763671
LmxM.19.0920.1_67_0.435859336305102_874-893_1	LmxM.19.0920.1	-0.12406	-1.5134153595283888	0.73648	-1.5349094406069774	0.42004	-1.1897099142637586	0.3441533333333333	0.43526010905357887	-1.4126782381330416	0.19339507224115443
LmxM.19.0930.1_0_0.0474281897127589_138-157_1	LmxM.19.0930.1	0.18581	-0.864094818186225	-0.12513	-1.5345332445785844	-1.043	-2.5704558041301424	-0.32743999999999995	0.6388978839376446	-1.656361288964984	0.8596793052569868
LmxM.19.0930.1_19_0.102538410153641_303-322_1	LmxM.19.0930.1	0.16093	-0.8305341692426215	-1.0295	-2.5732865362733315	-0.23812	-1.5905667001687405	-0.36889666666666665	0.6058942140616078	-1.6647958018948978	0.8737441976088252
LmxM.19.0930.1_29_0.411155644622578_1224-1243_1	LmxM.19.0930.1	-0.41429	-1.8619142695619169	1.1334	-2.483331248356767	0.20778	-0.9364942965576499	0.3089633333333333	0.7787904944420762	-1.7605799381587781	0.7783814128712779
LmxM.19.0930.1_29_0.412157648630595_1229-1248_1	LmxM.19.0930.1	-0.10496	-1.4960977018393824	-0.3015	-1.734750354393688	0.62182	-1.5086045349915105	0.07178666666666668	0.48637382097861037	-1.5798175304081938	0.13432140626111655
LmxM.19.0930.1_33_0.251503006012024_756-737_0	LmxM.19.0930.1	-0.59061	-2.0580463545971783	-1.208	-2.7768394450294953	0.72212	-1.7100900092062796	-0.35883000000000004	0.9857140964295884	-2.1816586029443177	0.5440115629868205
LmxM.19.0930.1_38_0.0110220440881764_38-19_0	LmxM.19.0930.1	-0.035222	-1.411959189137586	-0.76477	-2.270549032049037	-0.29858	-1.6710670530226859	-0.3661906666666666	0.3694434635520478	-1.784525091403103	0.4403960427189676
LmxM.19.0940.1_0_0.0433231396534149_82-101_1	LmxM.19.0940.1	0.84818	-1.8288905513771891	-0.69265	-2.186649347571007	-0.29396	-1.664374974089006	-0.046143333333333314	0.7997493966445572	-1.8933049576790673	0.2670291034764222
LmxM.19.0940.1_14_0.332313965341488_648-667_1	LmxM.19.0940.1	-1.8273	-3.5004954263863945	-0.23476	-1.6552123988746859	0.63482	-1.532486785354385	-0.4757466666666666	1.248625105359224	-2.2293982035384885	1.102511454136522
LmxM.19.0940.1_29_0.27420998980632_528-547_1	LmxM.19.0940.1	0.17082	-0.8493337498895811	-0.52435	-1.9880979448097897	-0.43364	-1.8241828975938268	-0.26239	0.37790243992332195	-1.5538715307643993	0.6156274434964403
LmxM.19.0940.1_29_0.472986748216106_921-940_1	LmxM.19.0940.1	-0.054611	-1.435217982133822	-1.4859	-3.094790835030532	-2.5529	-4.315335636831516	-1.3644703333333332	1.2535632631982854	-2.948448151331957	1.4456249728160522
LmxM.19.0940.1_43_0.118246687054027_227-246_1	LmxM.19.0940.1	-0.42691	-1.8667468777762857	-0.79619	-2.30813713458764	-1.2362	-2.7815932686882845	-0.8197666666666666	0.4051598085118183	-2.318825760350737	0.45751684644579493
LmxM.19.0940.1_43_0.217635066258919_423-442_1	LmxM.19.0940.1	0.34785	-1.0277896727008553	-0.41785	-1.8614948067793569	2.745	-19.924424173246475	0.8916666666666667	1.6500628642064925	-7.604569550908896	10.67744723701769
LmxM.19.0950.1_0_0.0983064849235853_234-253_1	LmxM.19.0950.1	-0.12763	-1.5139096857012921	1.0692	-2.41295382948265	-0.80588	-2.271245310092527	0.04522999999999996	0.9494164978027294	-2.066036275092156	0.48337682417677647
LmxM.19.0950.1_29_0.104502271788517_249-268_1	LmxM.19.0950.1	-0.97905	-2.5097913587204483	-1.5272	-3.1546857929341643	1.0479	-2.557658382759186	-0.48611666666666653	1.3564742739297835	-2.7407118448045993	0.3593099432176431
LmxM.19.0950.1_29_0.150351094589013_360-379_1	LmxM.19.0950.1	0.69448	-1.5362478215074622	-2.5511	-4.29050466610841	0.27121	-1.0046211318753802	-0.52847	1.7643875597215029	-2.2771245398304174	1.7637832587794566
LmxM.19.0950.1_38_0.0103263114415531_20-39_1	LmxM.19.0950.1	0.63403	-1.4530003737915482	0.27007	-0.9338736014096459	-0.70101	-2.1984539174354842	0.06769666666666663	0.6901443145700277	-1.528442630878893	0.635656742696738
LmxM.19.0950.1_38_0.150351094589013_357-376_1	LmxM.19.0950.1	-1.8466	-1.3012978887639288	-1.8452	-1.5498693188721469	-1.7942	-1.1063706338419126	-1.8286666666666667	0.029857215766600415	-1.3191792804926628	0.22228940378143097
LmxM.19.0950.1_57_0.20239570425444_487-506_1	LmxM.19.0950.1	0.78136	-1.7308662874371223	1.1768	-2.685653823535446	-1.2391	-2.8746028138512707	0.2396866666666667	1.2958397673066424	-2.430374308274613	0.6131142093014399
LmxM.19.0960.1_43_0.365781710914454_117-136_1	LmxM.19.0960.1	-0.80804	-2.31228711004131	-0.46312	-1.9181095809188653	-0.60539	-2.0285517245459395	-0.6255166666666666	0.1733385809141558	-2.0863161385020383	0.20333845370720596
LmxM.19.0960.1_67_0.321533923303835_99-118_1	LmxM.19.0960.1	0.12192	-0.8024339957849135	-0.15206	-1.5493625188139297	-0.26577	-1.6257072087624151	-0.09863666666666666	0.19928979761476337	-1.3258345744537527	0.4548826796372769
LmxM.19.0960.1_67_0.480825958702065_160-179_1	LmxM.19.0960.1	0.093616	-0.7682210914268485	-1.0261	-2.5691709415172617	-1.2674	-2.819689160434853	-0.7332946666666667	0.7262178464381975	-2.0523603977929876	1.119129198581778
LmxM.19.0980.1_19_0.153616703952274_407-426_1	LmxM.19.0980.1	-0.024127	-1.4031182740874524	-0.63541	-2.1204761502134963	0.64258	-1.5452303020247107	-0.005652333333333333	0.6391952714205053	-1.6896082421085532	0.37984776265914394
LmxM.19.0980.1_33_0.381804623415362_1017-1036_1	LmxM.19.0980.1	-0.052361	-1.4317888467191755	0.37856	-1.033212225664501	0.17359	-0.9018742396788062	0.16659633333333335	0.21554561139195882	-1.1222917706874942	0.27595968309667057
LmxM.19.0980.1_57_0.300149142431022_800-819_1	LmxM.19.0980.1	-0.71982	-2.221212779200884	-1.0254	-2.5773277978362605	-1.6573	-3.2831969424545155	-1.1341733333333333	0.47811182387944906	-2.6939125064972202	0.5405058616430998
LmxM.19.0980.1_67_0.272184936614467_719-738_1	LmxM.19.0980.1	-0.25909	-1.6696894320928302	0.6429	-1.3832621516599826	-0.40495	-1.7899054404455286	-0.0070466666666666455	0.5675753580215877	-1.6142856747327805	0.20890637454560762
LmxM.19.0980.1_67_0.354958985831469_942-961_1	LmxM.19.0980.1	0.25506	-0.9230551432642528	-0.026247	-1.409351037154703	0.31561	-1.0567282667930704	0.18147433333333332	0.18242173627704933	-1.1297114824040086	0.2512286536690481
LmxM.19.0985.1_14_0.102918586789555_212-193_0	LmxM.19.0985.1-LmxM.19.0995.1	-0.90184	-2.421043902234296	-0.49396	-1.951590812935937	1.1866	-3.052523846403638	-0.06973333333333327	1.1069650432300622	-2.475052853857957	0.5524500983679104
LmxM.19.0985.1_14_0.321556579621096_624-643_1	LmxM.19.0985.1-LmxM.19.0995.1	-0.3454	-1.7711702296487517	0.55706	-1.2541826941076877	-0.38053	-1.7584721799993437	-0.056289999999999986	0.5314670225893606	-1.5946083679185943	0.2948856382708932
LmxM.19.0985.1_14_0.350742447516641_678-697_1	LmxM.19.0985.1-LmxM.19.0995.1	-0.92599	-2.4492096343431946	-0.084241	-1.4856363216998498	0.78028	-1.832020421352248	-0.0766503333333333	0.8531603260175272	-1.9222887924650973	0.4880877649840678
LmxM.19.0985.1_29_0.163338453661034_312-331_1	LmxM.19.0985.1-LmxM.19.0995.1	-0.66947	-2.1503945840013188	0.66351	-1.4359204014199205	0.090292	-0.823266181671083	0.028110666666666676	0.6686619540255998	-1.4698603890307742	0.6642148681994176
LmxM.19.0985.1_29_0.339989759344598_653-672_1	LmxM.19.0985.1-LmxM.19.0995.1	0.076511	-0.7538692287362136	-0.54209	-2.01297898382007	-0.27579	-1.6324455336164598	-0.24712299999999998	0.31029525772560557	-1.4664312487242477	0.6457630377530418
LmxM.19.0985.1_29_0.339989759344598_656-675_1	LmxM.19.0985.1-LmxM.19.0995.1	0.21522	-0.8803622841741079	0.83478	-1.7231293838662296	-0.77172	-2.227482562279661	0.09276000000000002	0.810220896546121	-1.6103247434399997	0.6806077622956292
LmxM.19.0985.1_52_0.223246287762417_433-452_1	LmxM.19.0985.1	-0.49524	-1.9461324028972373	-0.066857	-1.452447512665073	-0.20946	-1.5540148634179574	-0.2571856666666667	0.21814285025261163	-1.6508649263267559	0.260703171681828
LmxM.19.0985.1_57_0.212493599590374_405-424_1	LmxM.19.0985.1	-0.51822	-1.9735766837138395	0.081252	-0.7604528693180619	-2.3647	-4.16198896312376	-0.9338893333333335	1.2748553026054892	-2.298672838718554	1.723913449644404
LmxM.19.0995.1_52_0.224500525762355_422-441_1	LmxM.19.0995.1	-0.11096	-1.5221320524340687	-0.44174	-1.890567224065176	-0.2644	-1.6224164390738298	-0.27236666666666665	0.16553384225992382	-1.6783719051910249	0.19048459141097296
LmxM.19.0995.1_52_0.224500525762355_424-443_1	LmxM.19.0995.1	0.76528	-1.6298982282973529	1.6615	-5.10864925529682	-1.1579	-2.706031607005016	0.42296	1.4405350835019604	-3.14819303019973	1.7810270127327217
LmxM.19.0995.1_57_0.213459516298633_396-415_1	LmxM.19.0995.1	0.36427	-1.0515157688395849	0.63634	-1.4046070999532023	-0.51062	-1.9366572126353747	0.16333	0.5993012373589762	-1.4642600271427206	0.44557569241704864
LmxM.19.1005.1_29_0.198089492207139_390-409_1	LmxM.19.1005.1	-0.29702	-1.712830342053715	0.40193	-1.0812443607876987	0.53077	-1.355383191110937	0.21189333333333335	0.4454149997848448	-1.38315263131745	0.316707387488793
LmxM.19.1005.1_34_0.0120663650075415_28-9_0	LmxM.19.1005.1	-0.30234	-1.7260855220186868	0.32415	-0.9421934737872715	1.1416	-2.879584354176597	0.3878033333333333	0.7240714681806854	-1.8492877833275185	0.9745537202984956
LmxM.19.1005.1_38_0.0216189039718451_39-58_1	LmxM.19.1005.1	1.5176	-4.252720887106658	-2.2487	-4.024184949311403	-0.33361	-1.7057068627796408	-0.3549033333333333	1.883240286589402	-3.327537566399234	1.4091871033040317
LmxM.19.1005.1_43_0.0216189039718451_37-56_1	LmxM.19.1005.1	0.73858	-1.6026088261870057	0.35099	-1.0368188838475267	-0.28649	-1.6536682484730632	0.2676933333333334	0.5175865891165781	-1.4310319861691987	0.34235178352478923
LmxM.19.1005.1_43_0.0216189039718451_38-57_1	LmxM.19.1005.1	-0.14	-1.5296516021038478	0.59206	-1.379165889518642	-4.1262	-6.283997717773472	-1.2247133333333333	2.5392807285791252	-3.0642717364653205	2.7893795068896816
LmxM.19.1005.1_52_0.198089492207139_385-404_1	LmxM.19.1005.1	0.13832	-0.8162124327712718	0.40727	-1.0858304539861339	-1.4112	-3.0049598453516726	-0.28853666666666666	0.9815106956285975	-1.6356675773696925	1.1934799770869138
LmxM.19.1010.1_29_0.075095785440613_189-208_1	LmxM.19.1010.1	0.45193	-1.154310043009042	1.8648	-6.459512411821818	-1.6673	-3.3101319258868194	0.21647666666666673	1.7777826938727166	-3.6413181269058934	2.668062268449381
LmxM.19.1010.1_33_0.32183908045977_847-828_0	LmxM.19.1010.1	-0.17699	-1.568832784617438	-0.067518	-1.4465765798201804	-1.2405	-2.9266349214002307	-0.49500266666666665	0.6479357492848602	-1.9806814286126162	0.8214972019372145
LmxM.19.1010.1_43_0.075095785440613_188-207_1	LmxM.19.1010.1	-0.46516	-1.9127761567351667	-0.35951	-1.7948527535019123	0.28911	-1.0250273013029279	-0.17852	0.4084101410347201	-1.5775520705133357	0.4821194848798262
LmxM.19.1010.1_43_0.357854406130268_927-946_1	LmxM.19.1010.1	-2.9405	-2.8107535835840376	0.37702	-1.1199461471274732	0.18911	-0.9060045120087151	-0.7914566666666668	1.863496170758967	-1.6122347475734085	1.043445401548891
LmxM.19.1010.1_52_0.200383141762452_520-539_1	LmxM.19.1010.1	0.91657	-1.949806203220281	0.47424	-1.1428279368102874	1.3601	-3.8605043101006773	0.9169700000000001	0.4429301354615647	-2.317712816710415	1.3956925430310703
LmxM.19.1010.1_57_0.162452107279693_414-433_1	LmxM.19.1010.1	-0.014461	-1.387370077494575	-1.0366	-2.585098120429226	1.3432	-3.7739058421157257	0.09737966666666664	1.1938355251207484	-2.5821246800131754	1.1932706608162693
LmxM.19.1020.1_14_0.156527249683143_237-256_1	LmxM.19.1020.1	0.76808	-1.6268206537409753	-0.27998	-1.7111760702127894	-1.1291	-2.6618117986200747	-0.21366666666666667	0.9503268289032638	-1.99993617419128	0.5747507857600446
LmxM.19.1020.1_19_0.0272496831432193_40-59_1	LmxM.19.1020.1	-0.53272	-2.0684772933182405	1.3723	-4.773669043585709	1.7642	-8.242225723189984	0.8679266666666666	1.228720764101158	-5.028124020031311	3.0947298622197064
LmxM.19.1020.1_33_0.232572877059569_364-383_1	LmxM.19.1020.1	0.21551	-0.8744784954643838	-0.17366	-1.5796156942491744	-0.65783	-2.0904895420954075	-0.20532666666666666	0.437530310073866	-1.5148612439363218	0.6105862514900406
LmxM.19.1020.1_38_0.0329531051964512_48-67_1	LmxM.19.1020.1	0.09234	-0.7722564601236236	0.22631	-0.8781861970912364	0.019537	-0.7630457930558452	0.11272900000000001	0.10488351573531468	-0.8044961500902351	0.06398340696786707
LmxM.19.1020.1_43_0.26489226869455_415-434_1	LmxM.19.1020.1	2.5915	-19.913977272291675	1.2449	-6.876676012461926	-0.80811	-2.5117647138466443	1.0094299999999998	1.7119934663134668	-9.767472666200083	9.054102907095395
LmxM.19.1020.1_43_0.287705956907478_448-467_1	LmxM.19.1020.1	-1.081	-2.6308317181003926	0.32008	-0.9714280189921967	1.4203	-4.175585686091085	0.21979333333333329	1.2536620294693994	-2.592615141061225	1.6024206591833465
LmxM.19.1030.1_0_0.12962962962963_107-126_1	LmxM.19.1030.1	0.63944	-1.4182303475792966	-0.5126	-1.9742000837632063	2.1459	-11.3472449031392	0.75758	1.333181666990662	-4.913225111493901	5.578954525388307
LmxM.19.1030.1_38_0.0949074074074074_75-94_1	LmxM.19.1030.1	0.14932	-0.8332562797731121	-1.6256	-3.2422120717117937	1.1665	-2.968706445311632	-0.10325999999999998	1.4130828336654577	-2.348058265598846	1.3189655507686038
LmxM.19.1030.1_43_0.164351851851852_132-151_1	LmxM.19.1030.1	-0.86121	-2.373319772309533	-0.39107	-1.8327397112048782	-0.47935	-1.8793773308630484	-0.57721	0.24988065071149468	-2.02847893812582	0.29954994171629284
LmxM.19.1030.1_43_0.386574074074074_331-350_1	LmxM.19.1030.1	0.13578	-0.8062888037640672	-0.38367	-1.8234167997263317	0.60528	-1.4793876677087046	0.11913000000000001	0.4946851953515488	-1.369697757066368	0.5173598819149935
LmxM.19.1030.1_52_0.0949074074074074_72-91_1	LmxM.19.1030.1	0.099524	-0.7831391575304955	0.17185	-0.8311500465090647	-0.85481	-2.32936992142995	-0.19447866666666666	0.573005990287478	-1.3145530418231701	0.8791849837868362
LmxM.19.1030.1_52_0.362268518518519_306-325_1	LmxM.19.1030.1	-1.1954	-2.7719041461200247	1.3571	-3.3957160843051937	-0.75845	-2.2285639871375933	-0.19891666666666666	1.3651454962139873	-2.7987280725209374	0.5840382237074497
LmxM.19.1040.1_0_0.0762355415352261_141-160_1	LmxM.19.1040.1	0.69926	-1.5842802673023026	-1.2358	-2.8132864767331878	-1.4539	-3.101338106826757	-0.66348	1.1851949768708945	-2.499634950287416	0.8056978851573171
LmxM.19.1040.1_14_0.23869610935857_451-470_1	LmxM.19.1040.1	-0.28839	-1.7042957805688672	0.52328	-1.2225285219881534	0.24317	-0.9740895522905814	0.15935333333333332	0.41227535996386355	-1.300304618282534	0.37126422507453444
LmxM.19.1040.1_29_0.473711882229232_894-913_1	LmxM.19.1040.1	-0.58511	-2.0543263807940613	0.50835	-1.2321553971039143	1.2164	-3.202492231484617	0.37988	0.9076001188298732	-2.1629913364608644	0.9896529011082086
LmxM.19.1040.1_43_0.046267087276551_78-97_1	LmxM.19.1040.1	1.0777	-2.3950860848034505	1.5376	-4.437869453865554	-0.18051	-1.5249524822987348	0.8115966666666669	0.889428879131622	-2.78596934032258	1.4952804453996003
LmxM.19.1040.1_52_0.331756046267087_624-643_1	LmxM.19.1040.1	-0.064378	-1.5061846346267795	2.5144	-19.931568569318213	-1.9338	-1.3044301521667303	0.17207400000000006	2.23350687736304	-7.580727785370574	10.696617562136941
LmxM.19.1040.1_71_0.295478443743428_554-573_1	LmxM.19.1040.1	-0.28371	-1.705518638723105	-0.060345	-1.4613982697963566	-0.61665	-2.0472131929032376	-0.320235	0.279945298183413	-1.7380433671408995	0.2942586863674014
LmxM.19.1050.1_14_0.142149578999505_566-585_1	LmxM.19.1050.1	-1.3337	-2.938088350938351	-0.20549	-1.6140455458441352	-5.5818	-5.717173551159533	-2.3736633333333335	2.835016773324866	-3.4231024826473395	2.094121268687405
LmxM.19.1050.1_29_0.0559683011391778_219-238_1	LmxM.19.1050.1	-0.29048	-1.7197990724074554	-0.87048	-2.4065907693981274	0.77284	-1.8104549953080569	-0.12937333333333334	0.8334216664650214	-1.9789482790378798	0.37311284989983357
LmxM.19.1050.1_29_0.121347201584943_483-502_1	LmxM.19.1050.1	-0.77083	-2.2727783056772646	-0.68963	-2.180946625486743	-1.6416	-3.274375746878126	-1.03402	0.5277437373384928	-2.576033559347378	0.6065225655617247
LmxM.19.1050.1_29_0.158494304110946_637-656_1	LmxM.19.1050.1	-0.85051	-2.361483109103537	-1.1083	-2.6748346696758123	0.97251	-2.3245200594705446	-0.3287666666666667	1.1342859619308234	-2.4536126127499647	0.19247328545130618
LmxM.19.1050.1_33_0.280089153046062_1134-1115_0	LmxM.19.1050.1	-0.28771	-1.7138711417978094	0.26346	-0.9177852030629488	-0.31359	-1.6803312024482266	-0.11261333333333333	0.32594601950834334	-1.4373291824363283	0.4502506987892838
LmxM.19.1050.1_38_0.142149578999505_570-589_1	LmxM.19.1050.1	-0.47883	-1.9284514859148456	-1.3986	-3.1639660103106633	0.19697	-0.9245878551577387	-0.5601533333333333	0.8008876448249987	-2.005668450461082	1.1216842136512086
LmxM.19.1060.1_14_0.328506301957629_1221-1240_1	LmxM.19.1060.1	0.36099	-1.0864736719736445	3.0071	-19.9315685549268	-0.18019	-1.651355117343511	1.0626333333333333	1.7055591198880597	-7.5564657814146505	10.720874463077712
LmxM.19.1060.1_43_0.374363100026817_1392-1411_1	LmxM.19.1060.1	1.5984	-5.12678210995902	1.9424	-8.22403687638657	-1.2391	-2.8746028138512707	0.7672333333333333	1.746028087784768	-5.408473933398954	2.6858190389335457
LmxM.19.1060.1_57_0.240815231965674_892-911_1	LmxM.19.1060.1	1.4907	-4.248190107837842	0.73454	-1.6123242474536383	-0.72607	-2.2496095940526355	0.4997233333333333	1.1268857344173513	-2.703374649781372	1.375272428588284
LmxM.19.1060.1_67_0.430678466076696_1599-1618_1	LmxM.19.1060.1	1.0467	-2.325459803537702	0.88371	-1.9300998973672443	0.47284	-1.2687089948712862	0.8010833333333333	0.2957181080578823	-1.8414228985920775	0.5339272192800336
LmxM.19.1060.1_67_0.499865915795119_1860-1879_1	LmxM.19.1060.1	-1.2814	-2.852761041087315	0.11979	-0.8062131202101634	-0.23356	-1.5844100543072324	-0.4650566666666667	0.7287155714223029	-1.7477947385349035	1.0330104134962919
LmxM.19.1060.1_71_0.336551354250469_1245-1264_1	LmxM.19.1060.1	-0.85414	-2.3653435424306584	-0.96862	-2.5101200638536225	0.40949	-1.1776826340368292	-0.47109000000000006	0.7647498086956284	-2.0177154134403703	0.731082323095807
LmxM.19.1070.1_29_0.0355785837651123_99-118_1	LmxM.19.1070.1	-0.57792	-2.044115886383672	-0.050216	-1.4423752310187818	0.52504	-1.346440974704758	-0.03436533333333336	0.5516508163007948	-1.6109773640357374	0.37816343033131244
LmxM.19.1070.1_38_0.10259067357513_302-283_0	LmxM.19.1070.1	-1.6365	-3.261036791213169	0.23127	-0.8946142449522846	-0.9949	-2.510859924343467	-0.8000433333333333	0.9490089744746008	-2.2221703201696403	1.20933667046505
LmxM.19.1070.1_43_0.184801381692573_528-547_1	LmxM.19.1070.1	-1.0186	-2.556554599922584	-0.070289	-1.4503170307191235	0.92256	-2.188094993163846	-0.055442999999999985	0.9706651529683138	-2.064988874601851	0.5632998554942519
LmxM.19.1070.1_43_0.184801381692573_529-548_1	LmxM.19.1070.1	0.50253	-1.2204763525729672	-0.10087	-1.4991530864517657	-0.095375	-1.4268155184820304	0.102095	0.34679776624857317	-1.3821483191689212	0.14460826228883483
LmxM.19.1070.1_52_0.0739205526770294_205-224_1	LmxM.19.1070.1	0.29854	-0.9589785564643919	-0.6087	-2.086746360429972	-0.57014	-1.9860961555036243	-0.2934333333333333	0.5130263530593075	-1.6772736907993293	0.6240941763426922
LmxM.19.1070.1_52_0.272884283246978_784-803_1	LmxM.19.1070.1	-0.37678	-1.811872574008124	0.94158	-1.9902171465959593	-1.329	-2.8963506293210073	-0.2547333333333333	1.1401995113721692	-2.2328134499750303	0.5815177451494459
LmxM.19.1080.1_14_0.167372881355932_1905-1886_0	LmxM.19.1080.1	-1.0286	-2.5665191794181377	-0.52995	-1.9954425190294867	0.18179	-0.9083313047197654	-0.45892	0.6083131871823921	-1.8234310010557966	0.842370303777315
LmxM.19.1080.1_14_0.167372881355932_1906-1887_0	LmxM.19.1080.1	0.13665	-0.8142070181574399	0.53615	-1.2580420954261629	0.22536	-0.9548338519369137	0.2993866666666667	0.20978565974187402	-1.0090276551735056	0.22682618937298255
LmxM.19.1080.1_14_0.193149717514124_2178-2197_1	LmxM.19.1080.1	0.57562	-1.3071764723205557	-0.38036	-1.8220898596876498	0.93244	-2.2052905295965166	0.37590000000000007	0.6788055824755717	-1.7781856205349074	0.4506638454889164
LmxM.19.1080.1_14_0.221221751412429_2499-2518_1	LmxM.19.1080.1	0.29152	-0.9663451286478859	-0.77731	-2.2827124784951005	-0.75546	-2.223030233511398	-0.41375	0.6108794359773457	-1.824029280218128	0.7433754572775781
LmxM.19.1080.1_14_0.29881709039548_3381-3400_1	LmxM.19.1080.1	-0.28252	-1.7036377475617874	-0.42887	-1.8761960953097985	1.0886	-2.678709139954505	0.1257366666666667	0.8370686528793999	-2.0861809942753635	0.5203472863490807
LmxM.19.1080.1_19_0.167372881355932_1903-1884_0	LmxM.19.1080.1	-0.88109	-2.395997016135874	-0.94049	-2.4710406808469654	0.18088	-0.9084396190208812	-0.5469	0.6309753452394159	-1.9251591053345736	0.8813040186512265
LmxM.19.1090.1_49_0.0935960591133005_67-48_0	LmxM.19.1090.1	0.04874	-0.736915100723405	0.31928	-0.9717392214628764	-0.0036843	-1.3099995693639854	0.12144523333333335	0.17332346345536526	-1.006217963850089	0.28809380383256583
LmxM.19.1090.1_71_0.35632183908046_208-227_1	LmxM.19.1090.1	0.5662	-1.284120683171168	0.32181	-0.9730130219725737	-0.22344	-1.5708886321443434	0.22152333333333332	0.40425968638157994	-1.276007445762695	0.29902036682390243
LmxM.19.1100.1_0_0.158028455284553_618-637_1	LmxM.19.1100.1	-1.8085	-3.4603855553701597	0.73334	-1.545693533026156	0.34381	-1.0910149780592535	-0.24378333333333332	1.3690095289782804	-2.032364688818523	1.257424289397522
LmxM.19.1100.1_29_0.158028455284553_619-638_1	LmxM.19.1100.1	0.83981	-1.7629209324053168	0.52938	-1.2101255475802186	0.34458	-1.092091028845434	0.5712566666666666	0.2502567274487008	-1.3550458362769897	0.358126524338127
LmxM.19.1100.1_43_0.0658028455284553_249-268_1	LmxM.19.1100.1	-0.24569	-1.651717716279357	0.035855	-0.7226079205062144	-2.1348	-3.8277275606511045	-0.7815449999999999	1.180377574348564	-2.0673510658122254	1.5937394096389523
LmxM.19.1100.1_52_0.209857723577236_822-841_1	LmxM.19.1100.1	0.29106	-0.9493910403796038	0.34395	-0.9836149352221379	0.29527	-1.0327694058791288	0.31009333333333333	0.029396197599916442	-0.9885917938269569	0.041911392240324905
LmxM.19.1100.1_52_0.273882113821138_1074-1093_1	LmxM.19.1100.1	-0.2934	-1.7160023919175216	0.17066	-0.8352111479159753	-0.96869	-2.4660101355799404	-0.36381	0.5729291244997063	-1.672407891804479	0.8162730516631875
LmxM.19.1100.1_52_0.316565040650407_1239-1258_1	LmxM.19.1100.1	-1.3912	-2.9871195807325335	1.074	-2.3329271858452345	-2.4944	-4.540694294788028	-0.9372000000000001	1.8270075642974224	-3.2869136871219324	1.1340045332809603
LmxM.19.1110.1_14_0.214836223506744_217-236_1	LmxM.19.1110.1	0.83625	-1.7896560256405936	0.27846	-0.9710886019308937	2.0469	-9.99953102722039	1.05387	0.9040817754495442	-4.253425218263959	4.993076419661712
LmxM.19.1110.1_29_0.187861271676301_202-183_0	LmxM.19.1110.1	-1.1185	-2.6683085398960453	0.3391	-0.9869565845383499	-0.20071	-1.5455250681794586	-0.32670333333333335	0.7369227775237601	-1.7335967308712845	0.8563085379564059
LmxM.19.1110.1_52_0.107899807321773_101-120_1	LmxM.19.1110.1	0.096201	-0.7785287243065581	0.33803	-0.9915102425712288	-0.8896	-2.3668310794013427	-0.15178966666666666	0.6503025313577775	-1.3789566820930432	0.862126528082455
LmxM.19.1120.1_38_0.0952380952380952_114-133_1	LmxM.19.1120.1	0.82979	-1.7147706189579632	-1.0702	-2.6210356634939553	0.16877	-0.897245132375048	-0.023880000000000002	0.964534093176597	-1.7443504716089888	0.862275869171777
LmxM.19.1120.1_43_0.0952380952380952_107-126_1	LmxM.19.1120.1	-0.77165	-2.2715935751697978	0.43001	-1.0836273097845526	0.19342	-0.9216060392344351	-0.04940666666666665	0.6365691489801665	-1.4256089747295952	0.7371093413898276
LmxM.19.1120.1_60_0.0201775625504439_15-34_1	LmxM.19.1120.1	-1.3342	-2.921160663893348	0.26043	-0.9150622164897925	0.24549	-0.9763585610618802	-0.27609333333333336	0.9163777002051793	-1.604193813815007	1.1409384618016984
LmxM.19.1120.1_71_0.238095238095238_285-304_1	LmxM.19.1120.1	0.17348	-0.8440668807510167	0.39048	-1.0587704641148161	-0.2044	-1.554184322607018	0.11985333333333333	0.3010438807438765	-1.1523405558242834	0.36418843591459144
LmxM.19.1130.1_0_0.0266551525618883_458-477_1	LmxM.19.1130.1	-0.89038	-2.408274631996484	-0.18692	-1.6030908551153835	-0.23755	-1.5886995888022961	-0.4382833333333333	0.3923447415645242	-1.8666883586380545	0.4690826640947491
LmxM.19.1130.1_0_0.0510074841681059_882-901_1	LmxM.19.1130.1	-0.72102	-2.269018402187262	1.5037	-4.161111144392152	0.59762	-1.4738871066574075	0.4601	1.1187173827200505	-2.634672217745607	1.3804239536711675
LmxM.19.1130.1_0_0.136845135290731_2372-2391_1	LmxM.19.1130.1	-0.86487	-2.388498977931322	-0.0056656	-1.37380947217511	-1.4004	-2.99710597298958	-0.7569785333333333	0.7035989184687917	-2.253138141032004	0.820069996715944
LmxM.19.1130.1_0_0.136845135290731_2373-2392_1	LmxM.19.1130.1	-1.1227	-2.6729933346023502	-0.28837	-1.725799179258532	-3.2482	-5.033439592625819	-1.55309	1.5261307517051086	-3.1440773688289005	1.7033970181706026
LmxM.19.1130.1_0_0.137535981577432_2386-2405_1	LmxM.19.1130.1	0.16911	-0.8401357657377564	-1.0817	-2.632709459112604	0.14311	-0.8724169018439287	-0.2564933333333334	0.7147681666340027	-1.4484207088980963	1.0257511398241568
LmxM.19.1130.1_0_0.163960852043754_2845-2864_1	LmxM.19.1130.1	-0.063059	-1.4452402451265633	0.28401	-0.9293881020429713	1.3465	-3.784482919735731	0.5224836666666667	0.7344156935212737	-2.0530370889684217	1.52149740618974
LmxM.19.1140.1_0_0.195549850235344_452-471_1	LmxM.19.1140.1	0.10535	-0.7817247164548986	0.95456	-2.022032876156221	-0.42211	-1.8287880475641725	0.21259999999999998	0.6945732460295314	-1.5441818800584308	0.6673391833933852
LmxM.19.1140.1_0_0.196833547282841_455-474_1	LmxM.19.1140.1	0.84081	-1.7703333310224525	0.88467	-1.8421749877263922	-0.19038	-1.5413198276830031	0.5116999999999999	0.6084144719679175	-1.7179427154772826	0.1571210974983457
LmxM.19.1140.1_29_0.124946512623021_289-308_1	LmxM.19.1140.1	-0.43458	-1.8817678694855395	0.13645	-0.8038185255811261	-0.13629	-1.467050737655646	-0.14480666666666667	0.2856102509248107	-1.384212377574104	0.5437281880054944
LmxM.19.1140.1_38_0.0295250320924262_75-56_0	LmxM.19.1140.1	0.98366	-2.1687648199023926	0.186	-0.850139745128798	0.10833	-0.8388707781290006	0.42599666666666663	0.48450949653575764	-1.2859251143867303	0.7645823739993922
LmxM.19.1140.1_49_0.0295250320924262_78-59_0	LmxM.19.1140.1	-0.46642	-1.914896280506598	-0.8414	-2.357189392726053	-2.1365	-3.8777911382997705	-1.1481066666666666	0.876266817889011	-2.71662560384414	1.0296285000352867
LmxM.19.1140.1_49_0.0295250320924262_79-60_0	LmxM.19.1140.1	0.49648	-1.195183154886784	-1.367	-2.9654349242605256	-0.040749	-1.354608215243092	-0.30375633333333335	0.9591762458695134	-1.8384087647968006	0.9792829318200479
LmxM.19.1150.1_14_0.251631526104418_2001-2020_1	LmxM.19.1150.1	0.93551	-2.056965373709993	1.6481	-4.983657727936871	-2.6612	-4.4526409899607104	-0.025863333333333422	2.309912473890154	-3.831088030535858	1.5592075214992582
LmxM.19.1150.1_14_0.252008032128514_2004-2023_1	LmxM.19.1150.1	-0.83412	-2.342261227292314	0.98855	-2.07290151470908	0.81713	-1.9238459287455334	0.3238533333333334	1.0064903798016815	-2.113002890248976	0.21207057965366555
LmxM.19.1150.1_14_0.25238453815261_2007-2026_1	LmxM.19.1150.1	1.3319	-3.350470990273325	-0.28346	-1.7198941175546425	0.53744	-1.3679887001693258	0.5286266666666667	0.8077160630650684	-2.1461179359990976	1.0577377109666783
LmxM.19.1150.1_14_0.360441767068273_2865-2884_1	LmxM.19.1150.1	-0.80984	-2.3155869793082333	0.21558	-0.8674863280283455	-0.24741	-1.6048450464801352	-0.2805566666666667	0.5135129698783988	-1.5959727846055713	0.7240910936010654
LmxM.19.1150.1_14_0.392444779116466_3120-3139_1	LmxM.19.1150.1	0.849	-1.8235699867583113	-0.41904	-1.8644861437014983	1.1753	-3.0355082102279303	0.5350866666666666	0.8422506720290185	-2.24118811356258	0.6882055252245426
LmxM.19.1150.1_29_0.161270080321285_1278-1297_1	LmxM.19.1150.1	-0.98312	-2.5186101177917966	0.42349	-1.0953856559783612	-0.26159	-1.618512836986245	-0.27374000000000004	0.7033837074456586	-1.744169536918801	0.7198848323547947
LmxM.19.1160.1_29_0.0198198198198198_18-37_1	LmxM.19.1160.1	-0.52491	-1.9809044650941303	0.78126	-1.6538044305761	-0.90201	-2.3897081450915505	-0.21522	0.8833348149484429	-2.0081390135872605	0.3687070106915895
LmxM.19.1160.1_29_0.117117117117117_123-142_1	LmxM.19.1160.1	0.81013	-1.7079203368807256	0.18913	-0.8481905292218088	0.80719	-1.885867557007324	0.60215	0.35768883292605036	-1.480659474369953	0.5549135322014598
LmxM.19.1160.1_38_0.0198198198198198_19-38_1	LmxM.19.1160.1	0.879	-1.892601368149684	-0.33489	-1.7700872767316436	1.3031	-3.5515810846416307	0.6157366666666667	0.8501373401006059	-2.4047565765076526	0.9950664626001382
LmxM.19.1160.1_52_0.0198198198198198_14-33_1	LmxM.19.1160.1	0.65281	-1.4284066721910769	-0.83104	-2.346950992374957	-0.4267	-1.813291546977918	-0.2016433333333333	0.7670988091721517	-1.8628830705146509	0.4612758463658566
LmxM.19.1160.1_71_0.336036036036036_363-382_1	LmxM.19.1160.1	-0.047965	-1.4203911628274017	1.3239	-3.3662730732829127	0.26011	-0.992313635141972	0.512015	0.7197885045796439	-1.9263259570840956	1.265266124384228
LmxM.19.1170.1_14_0.304304304304304_919-900_0	LmxM.19.1170.1	1.1975	-2.810045169663253	0.8565	-1.7813998390384824	-1.0409	-2.5538411884040535	0.3377000000000001	1.2060156383729026	-2.38176206570193	0.5354775648021917
LmxM.19.1170.1_29_0.0493827160493827_145-164_1	LmxM.19.1170.1	0.1193	-0.7926293610652746	-0.52277	-1.985410466647173	0.15174	-0.8802560573992622	-0.08390999999999997	0.38040986199098464	-1.2194319617039033	0.6648021600475943
LmxM.19.1170.1_29_0.104437771104438_306-325_1	LmxM.19.1170.1	0.37214	-1.0559481899714145	-0.23596	-1.647960177083292	0.74997	-1.7686609888026663	0.29538333333333333	0.4974265580297591	-1.4908564519524576	0.38144602336629185
LmxM.19.1170.1_29_0.499833166499833_1493-1512_1	LmxM.19.1170.1	1.3479	-3.359593780210781	1.4529	-3.7276853144349342	-0.21385	-1.5628106198108216	0.8623166666666667	0.9334651952983215	-2.8833632381521794	1.158346777846787
LmxM.19.1170.1_38_0.0443777110443777_129-148_1	LmxM.19.1170.1	-0.14417	-1.5444726083427003	0.21253	-0.8468925135107818	0.95441	-2.273057207242746	0.3409233333333333	0.5604312091000405	-1.554807443032076	0.7131385139073191
LmxM.19.1170.1_38_0.0493827160493827_144-163_1	LmxM.19.1170.1	0.34196	-1.0149630552720397	0.54885	-1.257179726402546	1.425	-4.206681727142435	0.7719366666666666	0.5749518727974833	-2.1596081696056735	1.7769495888792246
LmxM.19.1180.1_0_0.0952929875120077_491-510_1	LmxM.19.1180.1	1.0957	-2.457506184832627	0.40274	-1.0443866353973403	0.044073	-0.780435557652256	0.514171	0.5345956299886859	-1.4274427926274076	0.9017707507075677
LmxM.19.1180.1_0_0.0964457252641691_495-514_1	LmxM.19.1180.1	0.16541	-0.8361638195950382	1.6555	-4.974511884833051	0.41655	-1.186751152452761	0.74582	0.7977506513316049	-2.332475618960283	2.2947754992875145
LmxM.19.1180.1_0_0.185782901056676_963-982_1	LmxM.19.1180.1	-0.88968	-2.426540155402418	0.81292	-1.8079270640759688	1.1467	-2.9396371261576353	0.3566466666666666	1.0921766762448892	-2.3913681152120074	0.5666742631023481
LmxM.19.1180.1_14_0.0964457252641691_494-513_1	LmxM.19.1180.1	0.65643	-1.4406511173531116	-0.71994	-2.221481887262322	0.94658	-2.2489236775362564	0.29435666666666666	0.8903061561245846	-1.9703522273838967	0.4589397699472602
LmxM.19.1180.1_19_0.187512007684918_971-990_1	LmxM.19.1180.1	0.93706	-2.004791926167413	0.70118	-1.5787104426968457	-1.0429	-2.5902148037249715	0.19844666666666674	1.0814878657355953	-2.05790572419641	0.5078396151842903
LmxM.19.1180.1_29_0.310854947166186_1610-1629_1	LmxM.19.1180.1	-0.86985	-2.3829949765033303	0.27469	-0.9334326892032265	0.95507	-2.2764082383578725	0.11996999999999998	0.9222456074170264	-1.8642786346881433	0.8078959177124262
LmxM.19.1200.1_33_0.284823284823285_417-398_0	LmxM.19.1200.1	-0.31346	-1.7369126963178283	-1.1589	-2.7231722522521395	-0.17325	-1.511768827821978	-0.5485366666666667	0.533218773144132	-1.990617925463982	0.6443208219919307
LmxM.19.1200.1_43_0.327096327096327_469-488_1	LmxM.19.1200.1	0.3527	-1.037262948514386	-0.4509	-1.9140804795298436	1.2542	-3.3318009800031607	0.3853333333333333	0.853018290151702	-2.09438146934913	1.1578460733985567
LmxM.19.1200.1_67_0.420651420651421_600-619_1	LmxM.19.1200.1	0.012698	-0.7138971714142537	-1.3336	-2.9291600720335107	2.1047	-10.804864096480983	0.261266	1.7325750374711046	-4.815973779976249	5.303484971889535
LmxM.19.1200.1_67_0.420651420651421_601-620_1	LmxM.19.1200.1	-0.57708	-2.0470939426900454	-0.34123	-1.7822431838473483	-1.2408	-2.7909484613983544	-0.7197033333333334	0.4664360702532913	-2.206761862645249	0.5229645951084347
LmxM.19.1200.1_71_0.277200277200277_389-408_1	LmxM.19.1200.1	-0.063146	-1.4516975398502083	-0.43538	-1.904974887040144	-0.39639	-1.782044705418292	-0.29830533333333337	0.204584918958689	-1.712905710769548	0.2344146727589074
LmxM.19.1200.1_71_0.277200277200277_390-409_1	LmxM.19.1200.1	-0.093752	-1.47276548091766	-0.31182	-1.7404274033412428	-0.11648	-1.4464192997122176	-0.17401733333333333	0.11988044753558993	-1.5532040613237068	0.16267441459304208
LmxM.19.1210.1_14_0.4_257-238_0	LmxM.19.1210.1	0.90201	-1.951981490754856	0.4893	-1.2017719336919392	0.25751	-0.9892172973388486	0.5496066666666667	0.3264547947776741	-1.3809902405952146	0.5057846618650583
LmxM.19.1210.1_33_0.4_256-237_0	LmxM.19.1210.1	0.014664	-0.7244660477321903	0.99434	-2.279697015726989	1.5623	-13.370211880566893	0.8571013333333334	0.7828921610575325	-5.458124981342024	6.896051418501522
LmxM.19.1210.1_48_0.4_260-241_0	LmxM.19.1210.1	-0.45515	-0.0006479155412855296	-3.2696	-3.4711926685254837	-3.4887	-3.3765301445499976	-2.4044833333333333	1.6917229488995333	-2.2827902428722555	1.9769599009610854
LmxM.19.1210.1_57_0.287301587301587_171-190_1	LmxM.19.1210.1	0.82175	-1.7405238172965827	-0.0045294	-1.387370077494575	0.22697	-0.9564847058195346	0.3480635333333333	0.4262418850575965	-1.3614595335368975	0.3926612398716823
LmxM.19.1210.1_71_0.206349206349206_120-139_1	LmxM.19.1210.1	-0.99704	-2.5293142528174144	-0.62226	-2.104008772494924	0.31677	-1.0582896869593106	-0.43417666666666666	0.6767981118718738	-1.8972042374238829	0.7570035700932776
LmxM.19.1210.1_71_0.482539682539683_294-313_1	LmxM.19.1210.1	-0.5718	-2.037171163944171	-0.22615	-1.6352214031054395	1.7643	-6.677233769675529	0.32211666666666666	1.2608679771622933	-3.449875445575046	2.802190610337756
LmxM.19.1220.1_52_0.0419501133786848_26-45_1	LmxM.19.1220.1	1.2418	-3.727303113187331	0.8824	-1.989987893566784	2.2787	-16.76201230373279	1.4676333333333336	0.7250268569738182	-7.493101103495635	8.073976849823921
LmxM.19.1220.1_89_0.409297052154195_351-370_1	LmxM.19.1220.1	-0.17088	-1.5695177416676491	-0.13825	-1.5411938596538801	0.095389	-0.8277915776052558	-0.071247	0.14523032258106433	-1.312834392975595	0.4202980610589005
LmxM.19.1230.1_14_0.213178294573643_216-235_1	LmxM.19.1230.1	-0.10294	-1.487010621197483	-1.0717	-2.6374594160154152	0.34352	-1.090554059012481	-0.27704	0.7234950031617358	-1.7383413654084598	0.8034951170482161
LmxM.19.1230.1_33_0.218992248062016_221-240_1	LmxM.19.1230.1	-1.148	-2.7098964928597162	-0.13618	-1.5291934926174753	-0.87761	-2.3920537943483517	-0.7205966666666667	0.5238652672523091	-2.2103812599418475	0.6109570983412167
LmxM.19.1230.1_43_0.227713178294574_232-251_1	LmxM.19.1230.1	0.44449	-1.154310043009042	0.56304	-1.2735489025490994	0.93106	-2.2047583686207757	0.6461966666666666	0.25372005169740397	-1.5442057713929724	0.5751536983141122
LmxM.19.1230.1_57_0.169573643410853_166-185_1	LmxM.19.1230.1	-0.69604	-2.1813391937879634	-0.13349	-1.527196169976332	-0.75546	-2.223030233511398	-0.52833	0.3432297383677586	-1.977188532425231	0.39026193818390914
LmxM.19.1230.1_57_0.27422480620155_278-297_1	LmxM.19.1230.1	-0.042788	-1.4204297782415272	0.77442	-1.6312383546388862	0.79008	-1.8518806708010824	0.5072373333333333	0.47640026173516464	-1.634516267893832	0.21574412323187264
LmxM.19.1240.1_0_0.080920564216778_429-448_1	LmxM.19.1240.1	-0.69487	-2.18428686591026	-0.64316	-2.128150044640901	-0.09764	-1.4226325671202935	-0.4785566666666666	0.33089516653062995	-1.911689825890485	0.42446506033172793
LmxM.19.1240.1_14_0.212880475129918_1144-1163_1	LmxM.19.1240.1	-0.13833	-1.5341571466212007	-0.74146	-2.2413318241267075	-0.33503	-1.7093821487721685	-0.40494	0.307582517871221	-1.8282903731733589	0.36827758620222495
LmxM.19.1240.1_14_0.239049740163326_1284-1303_1	LmxM.19.1240.1	-0.096484	-1.47372682101063	-1.3713	-2.9973363600104364	-0.97975	-2.5079027562093454	-0.8158446666666667	0.6530219576594138	-2.326321979076804	0.7778657922809332
LmxM.19.1240.1_14_0.285263548626578_1533-1552_1	LmxM.19.1240.1	-0.75589	-2.251531897035936	-0.28735	-1.7135398967889997	-0.5908	-2.014610326293006	-0.5446799999999999	0.23765042331121564	-1.9932273733726473	0.2696326595372316
LmxM.19.1240.1_19_0.10022271714922_546-527_0	LmxM.19.1240.1	0.0062791	-0.7138971714142537	0.11688	-0.7989157221297352	-0.92075	-2.443940472018124	-0.26586363333333335	0.56983791967945	-1.3189177885207044	0.9752251367142061
LmxM.19.1240.1_19_0.130289532293987_705-686_0	LmxM.19.1240.1	1.5384	-4.491445592537825	1.1542	-2.738977150966742	-1.0777	-2.7282301262191786	0.5382999999999999	1.412619697583182	-3.319550956574582	1.0149047506957476
LmxM.19.1250.1_43_0.0634920634920635_81-100_1	LmxM.19.1250.1	0.41075	-1.1062774517372576	1.1323	-2.5708843460819195	0.23273	-0.9628539705499868	0.5919266666666667	0.4763667543325556	-1.5466719227897212	0.8898881332833508
LmxM.19.1250.1_43_0.277056277056277_391-372_0	LmxM.19.1250.1	0.18692	-0.8583814887534363	0.23549	-0.8967884098687362	-2.9873	-5.08099102211856	-0.8549633333333332	1.8468173992664607	-2.2787203069135775	2.4269136045333326
LmxM.19.1250.1_71_0.463924963924964_634-653_1	LmxM.19.1250.1	-0.077292	-1.4538695838405322	0.1457	-0.820078811296695	0.16741	-0.8938634431944564	0.078606	0.13544729907975278	-1.0559372794438946	0.346588563195449
LmxM.19.1260.1_38_0.147286821705426_70-89_1	LmxM.19.1260.1	0.09082	-0.7748213352866088	0.16018	-0.83814842574973	-0.81978	-2.2919381635810097	-0.1895933333333333	0.5468584172647737	-1.3016359748724495	0.8582111621374745
LmxM.19.1260.1_43_0.147286821705426_69-88_1	LmxM.19.1260.1	0.074405	-0.7549887648753807	-0.046874	-1.4325285386144244	-0.95762	-2.450313088299253	-0.3100296666666667	0.5640984655450972	-1.545943463929686	0.8533336682455184
LmxM.19.1260.1_89_0.467054263565891_231-250_1	LmxM.19.1260.1	0.38869	-1.0732687891672723	1.9072	-7.504098577425764	0.099375	-0.8308677367921917	0.7984216666666667	0.9710653101920249	-3.1360783677950756	3.78475758554689
LmxM.19.1270.1_29_0.473071324599709_321-340_1	LmxM.19.1270.1	0.054783	-0.7468070065866224	-0.19639	-1.6077441335228615	0.39138	-1.152320521272387	0.08325766666666666	0.2949177821128006	-1.1689572204606236	0.43070961093782945
LmxM.19.1270.1_57_0.366812227074236_261-242_0	LmxM.19.1270.1	1.4075	-5.543416710494413	-0.51822	-0.012328418060368175	1.2281	-5.329681738685081	0.7057933333333333	1.0638151014783224	-3.628475622413287	3.1334982227864208
LmxM.19.1270.1_71_0.451237263464338_299-318_1	LmxM.19.1270.1	-0.2715	-1.6856120555888556	1.4815	-3.7779373752225123	-0.43172	-1.8338193188418217	0.25942666666666664	1.0613741263726628	-2.4324562498843965	1.1675748122501937
LmxM.19.1270.1_71_0.489082969432314_344-325_0	LmxM.19.1270.1	0.33619	-1.0081569306963534	0.45715	-1.1237765827170287	-0.40741	-1.7953033516318682	0.1286433333333333	0.46815885395166174	-1.3090789550150834	0.42503246803316425
LmxM.19.1270.1_81_0.473071324599709_314-333_1	LmxM.19.1270.1	-1.1238	-2.6753875287845403	-0.067195	-1.4485834056351414	-1.2328	-2.7769383234197917	-0.8079316666666667	0.6438077018864664	-2.3003030859464912	0.7393564440410414
LmxM.19.1280.1_0_0.166666666666667_135-154_1	LmxM.19.1280.1	0.66751	-1.441238651926083	-0.40929	-1.8618093924321069	0.0899	-0.8230109327384451	0.11604000000000002	0.5388757135926614	-1.3753529923655448	0.5225239229616921
LmxM.19.1280.1_29_0.118705035971223_102-83_0	LmxM.19.1280.1	-1.1713	-2.741676462894448	-0.68885	-2.2026980969247667	0.37249	-1.1281531980623454	-0.49588666666666664	0.7897772008822066	-2.0241759192938535	0.8214419988460381
LmxM.19.1280.1_38_0.117505995203837_101-82_0	LmxM.19.1280.1	-0.3454	-1.7711702296487517	-1.0745	-2.627261815589371	0.23113	-0.9608587979302449	-0.39625666666666665	0.6542990330371377	-1.7864302810561223	0.8333063099440547
LmxM.19.1280.1_48_0.432853717026379_357-376_1	LmxM.19.1280.1	-0.62428	-2.0990555421047485	-0.30664	-1.7311057420762215	-1.1473	-2.686396566717615	-0.69274	0.42449073912159735	-2.172185950299528	0.48182588386580033
LmxM.19.1280.1_49_0.118705035971223_109-90_0	LmxM.19.1280.1	-0.57821	-2.0434615381603134	0.48372	-1.1547275489674775	1.2091	-3.1642246481939296	0.3715366666666667	0.8989205105198866	-2.1208045784405734	1.0069787025353252
LmxM.19.1280.1_52_0.0299760191846523_16-35_1	LmxM.19.1280.1	-0.20441	-1.6138247517595907	0.45259	-1.1112555823366115	-0.20151	-1.5458620175469486	0.015556666666666663	0.37848474650021674	-1.423647450547717	0.2726650744113244
LmxM.19.1290.1_43_0.247652582159624_204-223_1	LmxM.19.1290.1	0.46629	-1.1499495167649891	-0.074598	-1.4690063880398605	-0.95715	-2.4590125765908297	-0.18848600000000001	0.7185215486037979	-1.6926561604652264	0.6825876787487353
LmxM.19.1300.1_29_0.00974658869395711_18-37_1	LmxM.19.1300.1	0.1144	-0.7894839545623452	0.28787	-0.9363838554430081	-0.2601	-1.6174943160148512	0.04739000000000001	0.2800634487040392	-1.1144540420067348	0.4417941072211214
LmxM.19.1300.1_29_0.0350877192982456_97-78_0	LmxM.19.1300.1	-0.24953	-1.6592167150605077	0.38448	-1.0597625732893847	0.82982	-1.942190701727317	0.32159	0.5424163250677472	-1.5537233300257365	0.45057351362368037
LmxM.19.1300.1_38_0.0951267056530214_237-256_1	LmxM.19.1300.1	0.027963	-0.7340566892587165	1.0852	-2.50905204588225	-0.96471	-2.5202644804168366	0.04948433333333332	1.0251244450632973	-1.9211244051859344	1.0280460842391963
LmxM.19.1300.1_43_0.00974658869395711_17-36_1	LmxM.19.1300.1	-0.22002	-1.630970229764095	0.60751	-1.3300988089627663	0.94126	-2.2264019474361634	0.4429166666666666	0.5978804509543135	-1.7291569953876749	0.45614724565323234
LmxM.19.1300.1_43_0.0350877192982456_98-79_0	LmxM.19.1300.1	-1.1005	-2.651259950222044	0.26832	-0.920185689994577	0.44006	-1.2183599587194496	-0.13070666666666667	0.8442440339933315	-1.5966018663120236	0.9254483935368683
LmxM.19.1300.1_43_0.0951267056530214_238-257_1	LmxM.19.1300.1	0.42978	-1.1100405788616583	-0.54519	-2.01164033109366	-0.97978	-2.4928822852445127	-0.3650633333333333	0.7218372811328972	-1.8715210650666103	0.701988499023973
LmxM.19.1310.1_0_0.0265577119509704_84-65_0	LmxM.19.1310.1	0.12311	-0.7876896536018593	-0.89529	-2.4194994343439906	-0.98638	-2.492395110457811	-0.5861866666666667	0.6159550860520053	-1.899861399467887	0.9638583605105258
LmxM.19.1310.1_43_0.0268981954375213_69-88_1	LmxM.19.1310.1	0.07209	-0.7574499289482429	-0.68509	-2.1753966865981824	1.9206	-8.266543611304096	0.4358666666666667	1.340393670319781	-3.7331300756168404	3.989551599622044
LmxM.19.1310.1_43_0.0646918624446714_184-203_1	LmxM.19.1310.1	-0.90422	-2.4226673749834573	0.15383	-0.8065411109556541	0.65721	-1.5740208600840577	-0.031060000000000015	0.7969655860198733	-1.6010764486743898	0.8084027640821085
LmxM.19.1310.1_52_0.00442628532516173_45039_1	LmxM.19.1310.1	0.68567	-1.4520922137855226	-1.1704	-2.7331139355164615	-0.54435	-1.981644992284647	-0.34302666666666665	0.9442707634112862	-2.0556170471955437	0.6437065026605141
LmxM.19.1310.1_52_0.00442628532516173_45070_1	LmxM.19.1310.1	-0.63662	-2.1117824017840903	-0.51478	-1.9830131188360736	-0.046523	-1.362191318610532	-0.39930766666666667	0.31153492930381554	-1.8189956130768985	0.4008091873197554
LmxM.19.1310.1_52_0.288389513108614_842-861_1	LmxM.19.1310.1	-0.69306	-2.178593456275117	-0.6978	-2.190397873553537	-0.10821	-1.437990624199854	-0.49968999999999997	0.3390399087128239	-1.935660651342836	0.4310352978634037
LmxM.19.1315.1_29_0.13550135501355_53-34_0	LmxM.19.1315.1-LmxM.19.1351.1-LmxM.19.1365.1	0.42	-1.090031862047768	-0.94731	-2.4789010065110153	-0.4269	-1.8157781128987767	-0.31807	0.6901211021987372	-1.7949036604858533	0.694669836816867
LmxM.19.1315.1_34_0.138211382113821_58-39_0	LmxM.19.1315.1-LmxM.19.1351.1-LmxM.19.1365.1	-0.19617	-1.6035730451516477	0.13902	-0.7979371576548379	1.2191	-3.1871682990828547	0.3873166666666667	0.739584828963746	-1.8628928339631134	1.215541618557042
LmxM.19.1315.1_38_0.181571815718157_60-79_1	LmxM.19.1315.1	2.6377	-19.931446229643935	0.38119	-1.0835355850820136	-2.4944	-4.540694294788028	0.17483000000000004	2.5722657210521622	-8.518558703171326	10.033867043914803
LmxM.19.1315.1_49_0.138211382113821_59-40_0	LmxM.19.1315.1-LmxM.19.1351.1-LmxM.19.1365.1	0.70648	-1.4897226373865446	0.24427	-0.8879511450343966	0.21939	-0.9485555043007851	0.39004666666666665	0.2743215165336714	-1.1087430955739086	0.33132654670331935
LmxM.19.1320.1_29_0.152439024390244_228-209_0	LmxM.19.1320.1-LmxM.19.1345.1-LmxM.19.1345apartial.1	0.85977	-1.7935018029112701	0.29558	-0.9324961979385069	-0.558	-1.9715949283342042	0.1991166666666667	0.713790462414099	-1.5658643097279938	0.5556938582570102
LmxM.19.1320.1_43_0.0453929539295393_56-75_1	LmxM.19.1320.1-LmxM.19.1345.1-LmxM.19.1345apartial.1	-0.12365	-1.5212207396735413	-0.31589	-1.7468530053729847	-0.48609	-1.8878950808737605	-0.30854333333333334	0.18133165342359103	-1.7186562753067622	0.18495623756303609
LmxM.19.1320.1_43_0.0453929539295393_57-76_1	LmxM.19.1320.1-LmxM.19.1345.1-LmxM.19.1345apartial.1	0.54254	-1.244579119879882	0.24157	-0.8994232686961565	-2.2886	-4.04618200454317	-0.5014966666666667	1.554975716284127	-2.063394797706403	1.7257945912240693
LmxM.19.1320.1_43_0.104336043360434_146-165_1	LmxM.19.1320.1-LmxM.19.1345.1-LmxM.19.1345apartial.1	0.033232	-0.7265891459009616	-1.17	-2.7344574862167295	-1.6158	-3.2714472935973857	-0.9175226666666667	0.8530153791939119	-2.2441646419050256	1.3414045075448584
LmxM.19.1320.1_43_0.212059620596206_306-325_1	LmxM.19.1320.1-LmxM.19.1345.1-LmxM.19.1345apartial.1	0.47521	-1.1665965790054416	-0.74029	-2.2404452959203827	0.02334	-0.7661585582758155	-0.08058	0.6143773981031528	-1.391066811067213	0.762345400727298
LmxM.19.1320.1_52_0.212059620596206_309-328_1	LmxM.19.1320.1-LmxM.19.1345.1-LmxM.19.1345apartial.1	-0.3803	-1.812632564529985	-0.73897	-2.2433797399828	-0.054896	-1.3714186214367876	-0.39138866666666666	0.3421717818075204	-1.8091436419831908	0.43599102915014937
LmxM.19.1345.1_0_0.0171821305841924_33-52_1	LmxM.19.1345.1	-0.68468	-2.168116274800242	-0.56884	-2.039600981664584	0.029602	-0.7713696800657552	-0.4079726666666667	0.383351559382942	-1.6596956455101939	0.7719917815654072
LmxM.19.1345.1_19_0.0631443298969072_150-131_0	LmxM.19.1345.1	1.2031	-2.914945243237993	1.3326	-3.523354944171393	0.60662	-1.486687138812124	1.0474400000000001	0.38721346412540975	-2.641662442073837	1.045474320299562
LmxM.19.1345.1_19_0.0631443298969072_151-132_0	LmxM.19.1345.1	-0.63522	-2.1101620331733764	0.065614	-0.7479453021053927	-1.6466	-3.3068444961988837	-0.7387353333333334	0.8607878737675929	-2.0549839438258846	1.280341648756733
LmxM.19.1345.1_29_0.0627147766323024_149-130_0	LmxM.19.1345.1	-1.0395	-2.5796545034406764	1.5519	-4.269512200736224	1.0777	-2.650535073442604	0.5300333333333334	1.3797799003222702	-3.1665672592065017	0.9558355882867364
LmxM.19.1345.1_29_0.128006872852234_293-312_1	LmxM.19.1345.1	0.08093	-0.7603551143269507	-0.23436	-1.6835251985363737	0.61353	-1.4908980778730425	0.15336666666666668	0.42856115786820126	-1.3115927969121224	0.4870046600702751
LmxM.19.1345.1_33_0.304123711340206_711-692_0	LmxM.19.1345.1-LmxM.19.1345apartial.1	-0.0031567	-1.3663883768558063	-0.21521	-1.6353110362674843	0.18123	-0.9084125396832183	-0.012378900000000007	0.19838083357428962	-1.303370650935503	0.36752385149707134
LmxM.19.1345.1_43_0.174398625429553_395-414_1	LmxM.19.1345.1	0.038217	-0.7381178056928367	0.57829	-1.3019735975065394	0.31948	-1.0615681579287048	0.3119956666666666	0.27011427723527187	-1.0338865203760268	0.28294530086867103
LmxM.19.1345.1_49_0.260309278350515_613-594_0	LmxM.19.1345.1-LmxM.19.1345apartial.1	-0.42758	-1.8698545916649976	-0.92081	-2.4489732896880203	-0.55811	-1.972953552924268	-0.6355	0.2555599094146028	-2.0972604780924287	0.308923575231063
[truncated: 5,711,009 more chars]
